# Stable unmethylated DNA demarcates expressed genes and their cis-regulatory space in plant genomes

**DOI:** 10.1101/2020.05.21.109744

**Authors:** Peter A Crisp, Alexandre P Marand, Jaclyn M Noshay, Peng Zhou, Zefu Lu, Robert J Schmitz, Nathan M Springer

## Abstract

The genomic sequences of crops continue to be produced at a frenetic pace. However, it remains challenging to develop complete annotations of functional genes and regulatory elements in these genomes. Here, we explore the potential to use DNA methylation profiles to develop more complete annotations. Using leaf tissue in maize, we define ∼100,000 unmethylated regions (UMRs) that account for 5.8% of the genome; 33,375 UMRs are found greater than 2 kilobase pairs from genes. UMRs are highly stable in multiple vegetative tissues and they capture the vast majority of accessible chromatin regions from leaf tissue. However, many UMRs are not accessible in leaf (leaf-iUMRs) and these represent a set of genomic regions with potential to become accessible in specific cell types or developmental stages. Leaf-iUMRs often occur near genes that are expressed in other tissues and are enriched for transcription factor (TF) binding sites of TFs that are also not expressed in leaf tissue. The leaf-iUMRs exhibit unique chromatin modification patterns and are enriched for chromatin interactions with nearby genes. The total UMRs space in four additional monocots ranges from 80-120 megabases, which is remarkably similar considering the range in genome size of 271 megabases to 4.8 gigabases. In summary, based on the profile from a single tissue, DNA methylation signatures pinpoint both accessible regions and regions poised to become accessible or expressed in other tissues. UMRs provide powerful filters to distill large genomes down to the small fraction of putative functional genes and regulatory elements.

**Significance Statement:** Crop genomes can be very large with many repetitive elements and pseudogenes. Distilling a genome down to the relatively small fraction of regions that are functionally valuable for trait variation can be like looking for needles in a haystack. The unmethylated regions in a genome are highly stable during vegetative development and can reveal the locations of potentially expressed genes or cis-regulatory elements. This approach provides a framework towards complete annotation of genes and discovery of cis-regulatory elements using methylation profiles from only a single tissue.

## Supplementary material for "Stable unmethylated DNA demarcates expressed genes and their cis-regulatory space in plant genomes": Dataset S3 (part 1 of 3)

chr	start	end	feature	UMR_accessibility_leaf
1	43600	44800	UMR	iUMR
1	45300	45600	UMR	iUMR
1	49100	49600	UMR	iUMR
1	50900	51500	UMR	iUMR
1	54900	56700	UMR	aUMR
1	82900	83300	UMR	iUMR
1	92400	92800	UMR	iUMR
1	92900	93600	UMR	iUMR
1	94000	94800	UMR	iUMR
1	109100	109800	UMR	iUMR
1	109900	110500	UMR	iUMR
1	110900	111500	UMR	iUMR
1	121800	122100	UMR	iUMR
1	128400	129000	UMR	iUMR
1	129200	129900	UMR	iUMR
1	130000	130300	UMR	iUMR
1	132300	133900	UMR	iUMR
1	134000	134600	UMR	iUMR
1	138900	139500	UMR	iUMR
1	154700	155300	UMR	iUMR
1	171800	175900	UMR	iUMR
1	197400	199200	UMR	iUMR
1	209300	210900	UMR	aUMR
1	215400	215800	UMR	iUMR
1	262400	263600	UMR	iUMR
1	266000	268600	UMR	iUMR
1	277200	280300	UMR	iUMR
1	324800	326100	UMR	iUMR
1	326200	326500	UMR	iUMR
1	331400	332300	UMR	iUMR
1	337600	339300	UMR	iUMR
1	346000	347100	UMR	iUMR
1	347200	348100	UMR	iUMR
1	368900	372200	UMR	iUMR
1	379400	380700	UMR	iUMR
1	401900	403100	UMR	iUMR
1	426500	428900	UMR	iUMR
1	430400	430700	UMR	iUMR
1	444700	445000	UMR	iUMR
1	445200	445800	UMR	iUMR
1	446100	446400	UMR	iUMR
1	465800	466700	UMR	aUMR
1	468500	469500	UMR	iUMR
1	503000	504100	UMR	iUMR
1	559800	561600	UMR	aUMR
1	572800	573700	UMR	aUMR
1	687000	687500	UMR	iUMR
1	687900	691300	UMR	aUMR
1	691600	692300	UMR	iUMR
1	694900	695300	UMR	iUMR
1	716100	717000	UMR	aUMR
1	1011800	1013100	UMR	iUMR
1	1015900	1016800	UMR	iUMR
1	1021000	1021300	UMR	iUMR
1	1022400	1024100	UMR	iUMR
1	1027400	1028500	UMR	aUMR
1	1029900	1031100	UMR	iUMR
1	1031700	1032400	UMR	iUMR
1	1034400	1037600	UMR	aUMR
1	1065900	1068600	UMR	aUMR
1	1069900	1070200	UMR	iUMR
1	1072400	1073300	UMR	iUMR
1	1199200	1200100	UMR	iUMR
1	1205700	1206100	UMR	iUMR
1	1206200	1206900	UMR	iUMR
1	1207000	1207300	UMR	iUMR
1	1209200	1209500	UMR	iUMR
1	1212000	1212300	UMR	iUMR
1	1227100	1227500	UMR	iUMR
1	1230700	1232300	UMR	iUMR
1	1235400	1236500	UMR	iUMR
1	1257100	1257700	UMR	iUMR
1	1258200	1259400	UMR	iUMR
1	1307500	1308100	UMR	iUMR
1	1492400	1493100	UMR	iUMR
1	1500300	1500600	UMR	iUMR
1	1505800	1506100	UMR	iUMR
1	1506200	1506500	UMR	iUMR
1	1507100	1507600	UMR	iUMR
1	1524100	1524400	UMR	iUMR
1	1531500	1532400	UMR	iUMR
1	1532600	1533400	UMR	aUMR
1	1610400	1612000	UMR	aUMR
1	1612300	1612800	UMR	iUMR
1	1637600	1638000	UMR	iUMR
1	1715100	1717900	UMR	aUMR
1	1735300	1735600	UMR	iUMR
1	1736300	1736600	UMR	iUMR
1	1737000	1737400	UMR	iUMR
1	1807800	1808600	UMR	iUMR
1	1811100	1811500	UMR	aUMR
1	1814300	1815300	UMR	iUMR
1	1816300	1819200	UMR	iUMR
1	1827300	1828900	UMR	iUMR
1	1833700	1837300	UMR	iUMR
1	1838900	1839300	UMR	iUMR
1	1841600	1844200	UMR	aUMR
1	1844900	1845200	UMR	aUMR
1	1845700	1846300	UMR	aUMR
1	1917700	1919600	UMR	iUMR
1	1920600	1922000	UMR	aUMR
1	1937800	1943200	UMR	aUMR
1	1943800	1944600	UMR	aUMR
1	2019400	2023500	UMR	iUMR
1	2023700	2025000	UMR	iUMR
1	2025800	2026100	UMR	iUMR
1	2026200	2027400	UMR	iUMR
1	2032500	2032800	UMR	iUMR
1	2033400	2034600	UMR	aUMR
1	2104300	2106800	UMR	aUMR
1	2108900	2109800	UMR	iUMR
1	2112300	2113700	UMR	aUMR
1	2153600	2156500	UMR	aUMR
1	2156900	2158900	UMR	iUMR
1	2168400	2168700	UMR	iUMR
1	2170100	2171200	UMR	aUMR
1	2234000	2234400	UMR	iUMR
1	2235400	2236900	UMR	iUMR
1	2239400	2239700	UMR	iUMR
1	2240100	2241600	UMR	aUMR
1	2284500	2285700	UMR	iUMR
1	2286200	2286600	UMR	iUMR
1	2288800	2289500	UMR	aUMR
1	2298000	2299200	UMR	iUMR
1	2301100	2301400	UMR	iUMR
1	2301900	2303500	UMR	iUMR
1	2380300	2382300	UMR	iUMR
1	2383700	2384300	UMR	iUMR
1	2385300	2385800	UMR	iUMR
1	2386100	2388400	UMR	iUMR
1	2423900	2425000	UMR	iUMR
1	2429400	2430100	UMR	iUMR
1	2431900	2432500	UMR	iUMR
1	2462500	2463300	UMR	iUMR
1	2471000	2471400	UMR	iUMR
1	2483000	2483300	UMR	iUMR
1	2484800	2486000	UMR	iUMR
1	2523200	2524700	UMR	aUMR
1	2525500	2526000	UMR	iUMR
1	2529200	2529500	UMR	iUMR
1	2530000	2531400	UMR	iUMR
1	2562000	2566200	UMR	iUMR
1	2628500	2629700	UMR	aUMR
1	2631400	2632400	UMR	iUMR
1	2633900	2634200	UMR	iUMR
1	2634800	2636500	UMR	aUMR
1	2746300	2747500	UMR	iUMR
1	2749800	2750400	UMR	iUMR
1	2774000	2774900	UMR	aUMR
1	2779100	2779400	UMR	iUMR
1	2779500	2782600	UMR	iUMR
1	2783500	2783900	UMR	iUMR
1	2784500	2785300	UMR	iUMR
1	2809600	2810600	UMR	aUMR
1	2811700	2813900	UMR	aUMR
1	2815800	2816600	UMR	aUMR
1	2818100	2821100	UMR	aUMR
1	2825400	2827200	UMR	aUMR
1	2829100	2830000	UMR	aUMR
1	2869500	2870400	UMR	iUMR
1	2875600	2876100	UMR	iUMR
1	2877000	2879400	UMR	iUMR
1	2880300	2880600	UMR	iUMR
1	2880900	2881200	UMR	iUMR
1	2881700	2884200	UMR	aUMR
1	2886500	2887100	UMR	iUMR
1	2887300	2889500	UMR	aUMR
1	2889900	2890300	UMR	iUMR
1	2891800	2892600	UMR	iUMR
1	2893900	2894300	UMR	iUMR
1	2894400	2897500	UMR	aUMR
1	2933900	2935500	UMR	iUMR
1	2935600	2936100	UMR	iUMR
1	2959400	2960800	UMR	aUMR
1	2971900	2973100	UMR	iUMR
1	2973300	2977800	UMR	aUMR
1	2990700	2991100	UMR	iUMR
1	2996600	2997200	UMR	aUMR
1	2998600	2999300	UMR	aUMR
1	2999600	3000000	UMR	iUMR
1	3031800	3032900	UMR	aUMR
1	3035900	3036900	UMR	iUMR
1	3037000	3037500	UMR	iUMR
1	3037900	3039200	UMR	iUMR
1	3050900	3051300	UMR	aUMR
1	3051500	3053100	UMR	iUMR
1	3094900	3096200	UMR	iUMR
1	3098300	3098600	UMR	iUMR
1	3103800	3104900	UMR	iUMR
1	3115600	3116000	UMR	iUMR
1	3119400	3119900	UMR	iUMR
1	3122100	3125300	UMR	aUMR
1	3129700	3130000	UMR	iUMR
1	3134000	3134300	UMR	iUMR
1	3134400	3136900	UMR	iUMR
1	3144500	3144800	UMR	aUMR
1	3145000	3146400	UMR	aUMR
1	3164300	3165000	UMR	aUMR
1	3170700	3171300	UMR	aUMR
1	3171800	3178200	UMR	aUMR
1	3178600	3178900	UMR	iUMR
1	3224200	3225700	UMR	aUMR
1	3226000	3226500	UMR	iUMR
1	3227600	3228400	UMR	iUMR
1	3228700	3229100	UMR	iUMR
1	3229200	3232300	UMR	aUMR
1	3232400	3234200	UMR	iUMR
1	3269700	3270100	UMR	aUMR
1	3270800	3272900	UMR	aUMR
1	3283700	3284100	UMR	iUMR
1	3285200	3285500	UMR	iUMR
1	3286500	3286900	UMR	iUMR
1	3287200	3288900	UMR	aUMR
1	3289400	3292900	UMR	iUMR
1	3293900	3294800	UMR	iUMR
1	3368200	3369300	UMR	iUMR
1	3370300	3370600	UMR	iUMR
1	3370800	3373200	UMR	aUMR
1	3374100	3375400	UMR	iUMR
1	3375900	3376700	UMR	iUMR
1	3377100	3381400	UMR	aUMR
1	3384700	3385700	UMR	iUMR
1	3438900	3439600	UMR	iUMR
1	3440300	3442600	UMR	aUMR
1	3443400	3446400	UMR	iUMR
1	3447000	3447600	UMR	iUMR
1	3448300	3449300	UMR	iUMR
1	3450600	3451000	UMR	iUMR
1	3451400	3453300	UMR	aUMR
1	3453500	3454000	UMR	iUMR
1	3454100	3454700	UMR	iUMR
1	3475900	3476200	UMR	iUMR
1	3476800	3477400	UMR	iUMR
1	3477900	3478200	UMR	iUMR
1	3478500	3479800	UMR	iUMR
1	3480800	3481400	UMR	iUMR
1	3482100	3483800	UMR	aUMR
1	3486800	3490100	UMR	aUMR
1	3491300	3493800	UMR	aUMR
1	3494100	3498100	UMR	aUMR
1	3498600	3498900	UMR	iUMR
1	3531600	3533700	UMR	iUMR
1	3538500	3538800	UMR	iUMR
1	3539400	3540200	UMR	iUMR
1	3540600	3541800	UMR	iUMR
1	3542300	3542800	UMR	iUMR
1	3543100	3544200	UMR	aUMR
1	3544400	3545400	UMR	aUMR
1	3545900	3546200	UMR	iUMR
1	3546600	3546900	UMR	iUMR
1	3547600	3547900	UMR	iUMR
1	3548200	3550200	UMR	iUMR
1	3555900	3558400	UMR	aUMR
1	3572100	3575700	UMR	aUMR
1	3644200	3646300	UMR	iUMR
1	3646600	3647100	UMR	iUMR
1	3651100	3652200	UMR	iUMR
1	3660300	3661500	UMR	aUMR
1	3696500	3696800	UMR	iUMR
1	3739600	3740300	UMR	iUMR
1	3740600	3741000	UMR	iUMR
1	3741200	3745200	UMR	aUMR
1	3770800	3771100	UMR	iUMR
1	3771500	3773900	UMR	aUMR
1	3774300	3778200	UMR	aUMR
1	3795100	3797100	UMR	aUMR
1	3798000	3801900	UMR	aUMR
1	3804100	3804600	UMR	iUMR
1	3804800	3808800	UMR	aUMR
1	3810000	3810400	UMR	iUMR
1	3811000	3812500	UMR	aUMR
1	3842200	3843100	UMR	iUMR
1	3845300	3852500	UMR	aUMR
1	3852800	3854500	UMR	iUMR
1	3857100	3858300	UMR	iUMR
1	3912600	3913800	UMR	aUMR
1	3916600	3917300	UMR	iUMR
1	3958100	3958600	UMR	iUMR
1	3959000	3961100	UMR	aUMR
1	3964700	3965600	UMR	iUMR
1	3966900	3969700	UMR	aUMR
1	3970800	3972500	UMR	aUMR
1	3974200	3975700	UMR	iUMR
1	3983500	3984200	UMR	aUMR
1	4040200	4040500	UMR	aUMR
1	4109800	4111400	UMR	aUMR
1	4111800	4112100	UMR	iUMR
1	4113600	4116600	UMR	iUMR
1	4116900	4117300	UMR	iUMR
1	4117500	4118200	UMR	iUMR
1	4118400	4119100	UMR	iUMR
1	4120100	4121500	UMR	aUMR
1	4123700	4124100	UMR	iUMR
1	4125000	4126800	UMR	aUMR
1	4128100	4128700	UMR	iUMR
1	4129000	4129400	UMR	iUMR
1	4131500	4138300	UMR	aUMR
1	4139100	4142800	UMR	aUMR
1	4142900	4143200	UMR	iUMR
1	4144400	4145200	UMR	iUMR
1	4149400	4150200	UMR	aUMR
1	4220300	4221700	UMR	aUMR
1	4224000	4224500	UMR	iUMR
1	4263900	4264300	UMR	iUMR
1	4280500	4280800	UMR	iUMR
1	4281500	4282000	UMR	iUMR
1	4294800	4295500	UMR	iUMR
1	4295700	4296300	UMR	iUMR
1	4317900	4319000	UMR	iUMR
1	4319100	4320300	UMR	iUMR
1	4339600	4342000	UMR	aUMR
1	4343500	4348300	UMR	aUMR
1	4348600	4351800	UMR	iUMR
1	4402200	4403200	UMR	iUMR
1	4405000	4405800	UMR	iUMR
1	4405900	4407100	UMR	iUMR
1	4415300	4416100	UMR	iUMR
1	4417600	4418700	UMR	aUMR
1	4419900	4420200	UMR	iUMR
1	4424900	4426200	UMR	aUMR
1	4495000	4496100	UMR	aUMR
1	4496500	4496900	UMR	aUMR
1	4497700	4500500	UMR	aUMR
1	4532300	4533600	UMR	aUMR
1	4533900	4534600	UMR	iUMR
1	4534800	4535700	UMR	aUMR
1	4536300	4538500	UMR	aUMR
1	4540700	4545000	UMR	iUMR
1	4560600	4561200	UMR	iUMR
1	4589900	4592000	UMR	aUMR
1	4592400	4593500	UMR	iUMR
1	4595500	4595800	UMR	iUMR
1	4596000	4598100	UMR	aUMR
1	4598500	4598900	UMR	iUMR
1	4657600	4665800	UMR	aUMR
1	4666000	4666400	UMR	iUMR
1	4668500	4669500	UMR	aUMR
1	4670100	4671400	UMR	iUMR
1	4710400	4710900	UMR	aUMR
1	4711100	4711400	UMR	aUMR
1	4714900	4720800	UMR	aUMR
1	4721200	4726000	UMR	aUMR
1	4726400	4726700	UMR	iUMR
1	4727500	4727800	UMR	iUMR
1	4731800	4732200	UMR	iUMR
1	4732700	4733000	UMR	iUMR
1	4736000	4737700	UMR	aUMR
1	4832500	4834800	UMR	aUMR
1	4835700	4836000	UMR	iUMR
1	4838100	4838400	UMR	iUMR
1	4839400	4840200	UMR	iUMR
1	4841700	4843000	UMR	iUMR
1	4844000	4844600	UMR	aUMR
1	4845100	4845900	UMR	iUMR
1	4884100	4887800	UMR	aUMR
1	4888200	4888700	UMR	iUMR
1	4889300	4890100	UMR	aUMR
1	4890900	4896500	UMR	aUMR
1	4896800	4897400	UMR	aUMR
1	4898100	4901400	UMR	aUMR
1	4901600	4901900	UMR	iUMR
1	4902100	4903900	UMR	aUMR
1	4906400	4906800	UMR	iUMR
1	4907300	4911100	UMR	aUMR
1	4911400	4911700	UMR	iUMR
1	4912900	4913400	UMR	iUMR
1	4913900	4915300	UMR	iUMR
1	4915900	4917200	UMR	iUMR
1	4923600	4924100	UMR	iUMR
1	4924600	4925200	UMR	iUMR
1	4935600	4936600	UMR	iUMR
1	4967700	4968200	UMR	iUMR
1	4978700	4981000	UMR	iUMR
1	4992600	4995100	UMR	aUMR
1	5013500	5014000	UMR	iUMR
1	5091800	5093400	UMR	aUMR
1	5094800	5096400	UMR	aUMR
1	5096800	5097100	UMR	iUMR
1	5097900	5098700	UMR	iUMR
1	5101600	5104800	UMR	iUMR
1	5106900	5107600	UMR	iUMR
1	5108400	5112600	UMR	aUMR
1	5115900	5118000	UMR	aUMR
1	5119200	5120900	UMR	aUMR
1	5121100	5128200	UMR	aUMR
1	5130400	5130900	UMR	iUMR
1	5135900	5137300	UMR	iUMR
1	5141800	5143300	UMR	aUMR
1	5143500	5144900	UMR	aUMR
1	5159000	5160200	UMR	aUMR
1	5160400	5162900	UMR	aUMR
1	5168300	5171100	UMR	aUMR
1	5171300	5171900	UMR	iUMR
1	5172100	5172400	UMR	iUMR
1	5172700	5173100	UMR	aUMR
1	5174100	5174400	UMR	iUMR
1	5175000	5176000	UMR	iUMR
1	5202500	5210000	UMR	aUMR
1	5307700	5308500	UMR	aUMR
1	5328000	5331600	UMR	aUMR
1	5332000	5333500	UMR	iUMR
1	5348200	5348500	UMR	iUMR
1	5411800	5412200	UMR	aUMR
1	5413700	5414300	UMR	iUMR
1	5418700	5419000	UMR	iUMR
1	5419100	5421400	UMR	aUMR
1	5422500	5424900	UMR	iUMR
1	5425300	5426100	UMR	iUMR
1	5427500	5429600	UMR	aUMR
1	5430600	5436100	UMR	aUMR
1	5463500	5466800	UMR	aUMR
1	5467000	5467400	UMR	aUMR
1	5469200	5471200	UMR	aUMR
1	5474700	5475400	UMR	iUMR
1	5477400	5477900	UMR	iUMR
1	5478500	5479400	UMR	iUMR
1	5480800	5482000	UMR	iUMR
1	5486100	5486500	UMR	iUMR
1	5487100	5487400	UMR	iUMR
1	5487600	5488200	UMR	iUMR
1	5490500	5490900	UMR	aUMR
1	5491200	5493800	UMR	aUMR
1	5494900	5497600	UMR	aUMR
1	5498500	5498800	UMR	iUMR
1	5500100	5500900	UMR	aUMR
1	5515100	5515400	UMR	iUMR
1	5516000	5516500	UMR	iUMR
1	5516800	5517600	UMR	iUMR
1	5518300	5520500	UMR	aUMR
1	5522500	5523300	UMR	iUMR
1	5523900	5524400	UMR	iUMR
1	5524600	5526900	UMR	iUMR
1	5527000	5527300	UMR	iUMR
1	5528200	5529700	UMR	aUMR
1	5529800	5530300	UMR	iUMR
1	5530600	5530900	UMR	iUMR
1	5531200	5531500	UMR	iUMR
1	5534100	5535000	UMR	aUMR
1	5535200	5536400	UMR	aUMR
1	5537200	5538400	UMR	iUMR
1	5538700	5540900	UMR	iUMR
1	5588900	5591300	UMR	iUMR
1	5591600	5592100	UMR	iUMR
1	5592700	5593200	UMR	aUMR
1	5595200	5598900	UMR	iUMR
1	5599900	5601400	UMR	iUMR
1	5601800	5605800	UMR	aUMR
1	5606100	5607500	UMR	iUMR
1	5610300	5611600	UMR	iUMR
1	5613800	5615400	UMR	iUMR
1	5655200	5656400	UMR	aUMR
1	5661300	5664000	UMR	aUMR
1	5679900	5681100	UMR	aUMR
1	5695000	5695300	UMR	iUMR
1	5696100	5696400	UMR	iUMR
1	5696900	5697600	UMR	iUMR
1	5697700	5699500	UMR	iUMR
1	5700400	5702200	UMR	aUMR
1	5703300	5705100	UMR	aUMR
1	5705600	5711400	UMR	aUMR
1	5711900	5712900	UMR	iUMR
1	5714600	5719300	UMR	aUMR
1	5722800	5724400	UMR	iUMR
1	5790100	5790600	UMR	iUMR
1	5801900	5802200	UMR	iUMR
1	5803700	5804100	UMR	iUMR
1	5805400	5805900	UMR	iUMR
1	5810600	5811100	UMR	iUMR
1	5811800	5812200	UMR	iUMR
1	5812400	5816000	UMR	aUMR
1	5816300	5821000	UMR	aUMR
1	5821300	5821600	UMR	iUMR
1	5824100	5825700	UMR	aUMR
1	5881400	5882300	UMR	iUMR
1	5882900	5885300	UMR	aUMR
1	5886500	5889000	UMR	aUMR
1	5893800	5895100	UMR	iUMR
1	5895200	5895500	UMR	iUMR
1	5896100	5897000	UMR	iUMR
1	5903300	5903700	UMR	iUMR
1	5905400	5907600	UMR	aUMR
1	5939100	5939400	UMR	aUMR
1	5943700	5944800	UMR	aUMR
1	5947000	5947700	UMR	iUMR
1	6020800	6022100	UMR	aUMR
1	6022800	6023300	UMR	iUMR
1	6023900	6024300	UMR	iUMR
1	6025100	6025400	UMR	iUMR
1	6033800	6036400	UMR	aUMR
1	6068300	6070000	UMR	iUMR
1	6071800	6072200	UMR	iUMR
1	6072300	6072600	UMR	iUMR
1	6156100	6156400	UMR	iUMR
1	6159300	6159700	UMR	iUMR
1	6159800	6161900	UMR	iUMR
1	6162600	6163000	UMR	iUMR
1	6234600	6240300	UMR	aUMR
1	6246000	6247300	UMR	iUMR
1	6247800	6248200	UMR	iUMR
1	6249700	6250200	UMR	iUMR
1	6250600	6251800	UMR	aUMR
1	6253800	6254700	UMR	aUMR
1	6255300	6255700	UMR	aUMR
1	6260700	6261500	UMR	aUMR
1	6262000	6262900	UMR	iUMR
1	6268800	6269700	UMR	aUMR
1	6270000	6271400	UMR	iUMR
1	6274400	6277700	UMR	iUMR
1	6292400	6296500	UMR	aUMR
1	6297500	6297800	UMR	iUMR
1	6299900	6300900	UMR	iUMR
1	6307500	6308700	UMR	iUMR
1	6308900	6314400	UMR	aUMR
1	6317300	6318700	UMR	aUMR
1	6319100	6321300	UMR	iUMR
1	6321800	6322300	UMR	iUMR
1	6328200	6328800	UMR	aUMR
1	6406700	6410000	UMR	aUMR
1	6411100	6412800	UMR	aUMR
1	6419500	6420900	UMR	iUMR
1	6422000	6422800	UMR	iUMR
1	6425600	6426500	UMR	iUMR
1	6426800	6431600	UMR	iUMR
1	6524400	6531300	UMR	aUMR
1	6532200	6532900	UMR	iUMR
1	6533300	6533600	UMR	iUMR
1	6534700	6535400	UMR	aUMR
1	6536100	6536400	UMR	iUMR
1	6537200	6537500	UMR	iUMR
1	6538400	6539800	UMR	aUMR
1	6541300	6541600	UMR	iUMR
1	6542000	6543300	UMR	aUMR
1	6561300	6563500	UMR	iUMR
1	6632800	6633600	UMR	aUMR
1	6649700	6650700	UMR	aUMR
1	6764300	6765100	UMR	iUMR
1	6765800	6766300	UMR	iUMR
1	6767000	6768100	UMR	iUMR
1	6768800	6769400	UMR	iUMR
1	6770500	6774200	UMR	iUMR
1	6785600	6787200	UMR	aUMR
1	6797500	6798900	UMR	iUMR
1	6820300	6822300	UMR	iUMR
1	6822700	6823500	UMR	iUMR
1	6825400	6826900	UMR	aUMR
1	6827300	6827600	UMR	iUMR
1	6828600	6830400	UMR	iUMR
1	6830500	6830800	UMR	iUMR
1	6833800	6834600	UMR	iUMR
1	6839900	6840700	UMR	iUMR
1	6872600	6873400	UMR	iUMR
1	6907600	6915500	UMR	aUMR
1	6915600	6916000	UMR	iUMR
1	6917500	6917800	UMR	iUMR
1	6918000	6918500	UMR	iUMR
1	7027500	7029800	UMR	aUMR
1	7029900	7030300	UMR	iUMR
1	7030600	7030900	UMR	iUMR
1	7033300	7033600	UMR	iUMR
1	7033700	7036700	UMR	aUMR
1	7038700	7039000	UMR	aUMR
1	7043900	7045700	UMR	aUMR
1	7057600	7057900	UMR	iUMR
1	7058100	7059600	UMR	aUMR
1	7060300	7061600	UMR	aUMR
1	7063000	7065900	UMR	aUMR
1	7066000	7068700	UMR	iUMR
1	7072200	7075000	UMR	iUMR
1	7075200	7075500	UMR	iUMR
1	7077000	7077300	UMR	iUMR
1	7077900	7080200	UMR	aUMR
1	7104600	7105600	UMR	iUMR
1	7106700	7108200	UMR	iUMR
1	7143100	7147400	UMR	aUMR
1	7147900	7149000	UMR	aUMR
1	7151000	7151300	UMR	iUMR
1	7152000	7152600	UMR	iUMR
1	7177700	7178600	UMR	iUMR
1	7179100	7179400	UMR	iUMR
1	7182300	7183500	UMR	aUMR
1	7184700	7185000	UMR	iUMR
1	7238400	7239900	UMR	iUMR
1	7256100	7257100	UMR	iUMR
1	7257700	7259200	UMR	iUMR
1	7292600	7293400	UMR	iUMR
1	7296200	7297100	UMR	iUMR
1	7297800	7298400	UMR	aUMR
1	7300200	7300800	UMR	iUMR
1	7311200	7312800	UMR	aUMR
1	7313700	7314300	UMR	iUMR
1	7339600	7341700	UMR	aUMR
1	7342600	7343200	UMR	iUMR
1	7343300	7343600	UMR	iUMR
1	7343700	7344000	UMR	iUMR
1	7345200	7346400	UMR	iUMR
1	7353500	7355200	UMR	aUMR
1	7355500	7358900	UMR	aUMR
1	7359200	7360000	UMR	iUMR
1	7386400	7389800	UMR	aUMR
1	7391000	7391400	UMR	aUMR
1	7392100	7393500	UMR	aUMR
1	7394100	7396300	UMR	iUMR
1	7397600	7397900	UMR	iUMR
1	7398400	7400500	UMR	aUMR
1	7401500	7402800	UMR	iUMR
1	7404100	7407000	UMR	iUMR
1	7456700	7458000	UMR	aUMR
1	7458600	7459700	UMR	aUMR
1	7490300	7492800	UMR	iUMR
1	7495000	7497100	UMR	iUMR
1	7546600	7547100	UMR	iUMR
1	7553300	7554100	UMR	aUMR
1	7554300	7555100	UMR	aUMR
1	7555400	7556400	UMR	iUMR
1	7558500	7560200	UMR	aUMR
1	7561200	7561700	UMR	iUMR
1	7562800	7563100	UMR	iUMR
1	7563500	7569200	UMR	aUMR
1	7597500	7600400	UMR	iUMR
1	7600800	7601200	UMR	iUMR
1	7601600	7602600	UMR	iUMR
1	7658600	7658900	UMR	iUMR
1	7660100	7660400	UMR	aUMR
1	7686300	7687700	UMR	iUMR
1	7689100	7689400	UMR	iUMR
1	7699800	7701400	UMR	aUMR
1	7704400	7705100	UMR	iUMR
1	7714200	7716800	UMR	iUMR
1	7716900	7717200	UMR	iUMR
1	7718100	7719000	UMR	iUMR
1	7759900	7760400	UMR	iUMR
1	7760500	7760800	UMR	iUMR
1	7761900	7762600	UMR	iUMR
1	7763100	7763500	UMR	iUMR
1	7775000	7775300	UMR	iUMR
1	7776800	7777200	UMR	iUMR
1	7779300	7780500	UMR	iUMR
1	7780700	7781400	UMR	iUMR
1	7844400	7846700	UMR	iUMR
1	7877600	7880600	UMR	iUMR
1	7881100	7881400	UMR	iUMR
1	7882000	7883400	UMR	iUMR
1	7883700	7884500	UMR	iUMR
1	7884700	7887000	UMR	aUMR
1	7970900	7972100	UMR	aUMR
1	7974400	7974800	UMR	iUMR
1	7975100	7977500	UMR	aUMR
1	7977900	7978400	UMR	iUMR
1	7978600	7979900	UMR	aUMR
1	7984100	7984400	UMR	iUMR
1	7985200	7985900	UMR	iUMR
1	7986000	7987900	UMR	aUMR
1	7990200	7991600	UMR	aUMR
1	8016900	8021200	UMR	iUMR
1	8032900	8034500	UMR	iUMR
1	8034900	8035900	UMR	iUMR
1	8036100	8036500	UMR	iUMR
1	8036700	8037200	UMR	iUMR
1	8038900	8039300	UMR	iUMR
1	8040000	8040800	UMR	aUMR
1	8041000	8041400	UMR	aUMR
1	8041600	8042000	UMR	aUMR
1	8044700	8045100	UMR	iUMR
1	8045400	8048900	UMR	aUMR
1	8050600	8052100	UMR	iUMR
1	8053100	8056500	UMR	aUMR
1	8057300	8057700	UMR	iUMR
1	8114600	8116400	UMR	iUMR
1	8116500	8118500	UMR	iUMR
1	8119300	8120400	UMR	iUMR
1	8120700	8121400	UMR	iUMR
1	8121700	8122800	UMR	iUMR
1	8124000	8126100	UMR	iUMR
1	8128800	8130300	UMR	iUMR
1	8131000	8131300	UMR	iUMR
1	8152000	8152700	UMR	iUMR
1	8152900	8153200	UMR	iUMR
1	8162500	8164300	UMR	aUMR
1	8224300	8224600	UMR	iUMR
1	8239900	8241400	UMR	iUMR
1	8243000	8243300	UMR	iUMR
1	8243900	8244300	UMR	aUMR
1	8245000	8245500	UMR	iUMR
1	8250300	8250600	UMR	iUMR
1	8275100	8275700	UMR	aUMR
1	8280400	8281800	UMR	aUMR
1	8284100	8285100	UMR	iUMR
1	8286600	8287600	UMR	aUMR
1	8289800	8291500	UMR	aUMR
1	8292600	8294600	UMR	aUMR
1	8296300	8296700	UMR	iUMR
1	8302300	8303300	UMR	iUMR
1	8306500	8306800	UMR	iUMR
1	8307000	8309900	UMR	iUMR
1	8311600	8312700	UMR	iUMR
1	8332800	8333600	UMR	iUMR
1	8335700	8336100	UMR	iUMR
1	8362400	8362800	UMR	iUMR
1	8363000	8365100	UMR	iUMR
1	8368200	8369100	UMR	iUMR
1	8371100	8373700	UMR	aUMR
1	8374700	8376700	UMR	iUMR
1	8378100	8378400	UMR	iUMR
1	8389100	8390300	UMR	iUMR
1	8392500	8393400	UMR	iUMR
1	8419800	8421300	UMR	aUMR
1	8467800	8469000	UMR	aUMR
1	8483200	8483500	UMR	iUMR
1	8485500	8492800	UMR	aUMR
1	8493000	8493700	UMR	aUMR
1	8495500	8498900	UMR	iUMR
1	8552300	8553400	UMR	iUMR
1	8554300	8554600	UMR	iUMR
1	8556000	8557600	UMR	aUMR
1	8572100	8578000	UMR	iUMR
1	8594800	8595500	UMR	iUMR
1	8596000	8599700	UMR	aUMR
1	8611900	8612300	UMR	iUMR
1	8661400	8663000	UMR	aUMR
1	8664200	8676900	UMR	aUMR
1	8677000	8677400	UMR	iUMR
1	8678600	8680000	UMR	iUMR
1	8680300	8683500	UMR	aUMR
1	8685100	8685600	UMR	aUMR
1	8699800	8700500	UMR	iUMR
1	8700600	8703600	UMR	aUMR
1	8773800	8776400	UMR	iUMR
1	8777000	8777600	UMR	iUMR
1	8799700	8800500	UMR	aUMR
1	8813700	8814100	UMR	iUMR
1	8815400	8816600	UMR	iUMR
1	8853200	8854800	UMR	iUMR
1	8856000	8856700	UMR	iUMR
1	8872800	8873100	UMR	iUMR
1	8915700	8916100	UMR	iUMR
1	8920300	8922600	UMR	aUMR
1	8968100	8968400	UMR	iUMR
1	8969300	8970300	UMR	aUMR
1	8974300	8974700	UMR	iUMR
1	8976500	8977700	UMR	aUMR
1	8979000	8979800	UMR	iUMR
1	8979900	8980200	UMR	iUMR
1	8980300	8981600	UMR	iUMR
1	8981800	8983900	UMR	iUMR
1	9006700	9008100	UMR	iUMR
1	9008800	9009300	UMR	aUMR
1	9012800	9013600	UMR	aUMR
1	9015100	9017500	UMR	aUMR
1	9075500	9075800	UMR	iUMR
1	9080700	9081200	UMR	iUMR
1	9103800	9104400	UMR	iUMR
1	9107700	9108900	UMR	aUMR
1	9109900	9110200	UMR	iUMR
1	9110300	9111400	UMR	iUMR
1	9111900	9114100	UMR	aUMR
1	9114300	9118000	UMR	aUMR
1	9119200	9122900	UMR	aUMR
1	9154900	9157100	UMR	iUMR
1	9157500	9158000	UMR	iUMR
1	9160200	9163900	UMR	iUMR
1	9164500	9164800	UMR	iUMR
1	9209000	9209800	UMR	iUMR
1	9228300	9230800	UMR	iUMR
1	9231300	9233200	UMR	iUMR
1	9233600	9234500	UMR	iUMR
1	9256100	9258600	UMR	iUMR
1	9258800	9260000	UMR	iUMR
1	9260200	9260500	UMR	iUMR
1	9261200	9263900	UMR	iUMR
1	9269600	9271000	UMR	iUMR
1	9271200	9271600	UMR	aUMR
1	9295900	9296300	UMR	iUMR
1	9341100	9343100	UMR	aUMR
1	9343800	9345100	UMR	iUMR
1	9345800	9346800	UMR	iUMR
1	9347000	9347400	UMR	iUMR
1	9348700	9349000	UMR	iUMR
1	9350400	9350700	UMR	iUMR
1	9352200	9356000	UMR	aUMR
1	9356200	9358500	UMR	aUMR
1	9366100	9366600	UMR	aUMR
1	9367900	9368600	UMR	aUMR
1	9369200	9370000	UMR	iUMR
1	9401300	9403500	UMR	aUMR
1	9405100	9405900	UMR	iUMR
1	9410400	9411500	UMR	aUMR
1	9424500	9425500	UMR	aUMR
1	9450000	9453700	UMR	iUMR
1	9478900	9481400	UMR	aUMR
1	9484400	9485000	UMR	iUMR
1	9486500	9494100	UMR	aUMR
1	9495400	9495700	UMR	aUMR
1	9496800	9497300	UMR	iUMR
1	9505900	9506200	UMR	iUMR
1	9547200	9548600	UMR	aUMR
1	9601200	9601600	UMR	iUMR
1	9611700	9612200	UMR	iUMR
1	9629400	9631900	UMR	iUMR
1	9632000	9632300	UMR	iUMR
1	9632500	9633200	UMR	iUMR
1	9633900	9634500	UMR	iUMR
1	9636700	9639600	UMR	aUMR
1	9640200	9641200	UMR	iUMR
1	9641400	9641800	UMR	iUMR
1	9643300	9644200	UMR	iUMR
1	9729100	9729400	UMR	iUMR
1	9729800	9730100	UMR	iUMR
1	9730500	9732500	UMR	iUMR
1	9746300	9748800	UMR	iUMR
1	9750900	9751800	UMR	iUMR
1	9753900	9754200	UMR	iUMR
1	9774800	9777900	UMR	iUMR
1	9780800	9782900	UMR	iUMR
1	9877800	9879400	UMR	aUMR
1	9880400	9886900	UMR	aUMR
1	9983300	9983800	UMR	iUMR
1	9985000	9985300	UMR	iUMR
1	9986300	9987200	UMR	iUMR
1	9996100	9996500	UMR	iUMR
1	9996600	9998100	UMR	iUMR
1	10028000	10031500	UMR	aUMR
1	10061500	10062800	UMR	iUMR
1	10063900	10064800	UMR	iUMR
1	10092600	10093300	UMR	iUMR
1	10093500	10094400	UMR	iUMR
1	10104500	10106100	UMR	aUMR
1	10106900	10110600	UMR	iUMR
1	10125900	10126300	UMR	iUMR
1	10146900	10147700	UMR	iUMR
1	10147900	10153100	UMR	aUMR
1	10153800	10155700	UMR	aUMR
1	10156100	10157100	UMR	iUMR
1	10157800	10158400	UMR	aUMR
1	10162400	10163000	UMR	aUMR
1	10163300	10163900	UMR	aUMR
1	10192600	10193100	UMR	aUMR
1	10193600	10194000	UMR	iUMR
1	10216000	10217000	UMR	iUMR
1	10232000	10233000	UMR	iUMR
1	10257700	10259900	UMR	iUMR
1	10260400	10260900	UMR	aUMR
1	10261500	10262900	UMR	iUMR
1	10264700	10266100	UMR	iUMR
1	10266400	10267100	UMR	iUMR
1	10296800	10298300	UMR	aUMR
1	10311400	10311700	UMR	iUMR
1	10312300	10312600	UMR	iUMR
1	10314100	10314500	UMR	iUMR
1	10317700	10318000	UMR	iUMR
1	10319700	10320000	UMR	iUMR
1	10331800	10332500	UMR	iUMR
1	10348900	10349900	UMR	aUMR
1	10357700	10358100	UMR	iUMR
1	10358400	10358800	UMR	iUMR
1	10440500	10441100	UMR	iUMR
1	10490400	10492900	UMR	aUMR
1	10509500	10510000	UMR	iUMR
1	10527800	10528200	UMR	iUMR
1	10538400	10538700	UMR	iUMR
1	10565400	10565800	UMR	iUMR
1	10567000	10567300	UMR	iUMR
1	10570300	10573500	UMR	aUMR
1	10575300	10576700	UMR	iUMR
1	10614400	10614700	UMR	iUMR
1	10616600	10618700	UMR	aUMR
1	10619000	10619400	UMR	iUMR
1	10619700	10623900	UMR	iUMR
1	10625400	10627800	UMR	aUMR
1	10678600	10681600	UMR	aUMR
1	10685900	10687900	UMR	aUMR
1	10689200	10689500	UMR	iUMR
1	10690000	10690300	UMR	iUMR
1	10750900	10751600	UMR	iUMR
1	10752100	10754900	UMR	aUMR
1	10755300	10757500	UMR	iUMR
1	10758000	10758800	UMR	iUMR
1	10758900	10759200	UMR	iUMR
1	10759300	10759700	UMR	iUMR
1	10760800	10761700	UMR	iUMR
1	10834200	10836100	UMR	iUMR
1	10852400	10853300	UMR	iUMR
1	10854000	10856400	UMR	iUMR
1	10858600	10859500	UMR	iUMR
1	10859900	10860300	UMR	iUMR
1	10860500	10860800	UMR	iUMR
1	10875300	10875700	UMR	iUMR
1	10877600	10878500	UMR	iUMR
1	10925100	10926500	UMR	iUMR
1	10965300	10966200	UMR	iUMR
1	10984000	10985000	UMR	iUMR
1	10985500	10989100	UMR	iUMR
1	10989400	10991200	UMR	iUMR
1	10992200	10997600	UMR	iUMR
1	10997700	10998400	UMR	iUMR
1	11005200	11007000	UMR	iUMR
1	11007300	11011100	UMR	aUMR
1	11011900	11012400	UMR	iUMR
1	11014700	11015900	UMR	aUMR
1	11043400	11044100	UMR	aUMR
1	11044500	11045300	UMR	iUMR
1	11064600	11066000	UMR	iUMR
1	11066100	11067600	UMR	iUMR
1	11067800	11069300	UMR	iUMR
1	11070400	11070700	UMR	iUMR
1	11071300	11072300	UMR	iUMR
1	11126500	11127400	UMR	iUMR
1	11130900	11132000	UMR	iUMR
1	11132200	11132900	UMR	iUMR
1	11133100	11134500	UMR	aUMR
1	11134800	11138700	UMR	aUMR
1	11140400	11143200	UMR	aUMR
1	11143400	11146700	UMR	aUMR
1	11147200	11147700	UMR	iUMR
1	11148400	11149400	UMR	iUMR
1	11150500	11150800	UMR	iUMR
1	11154500	11158900	UMR	aUMR
1	11159100	11160900	UMR	iUMR
1	11164500	11165400	UMR	aUMR
1	11202300	11202600	UMR	iUMR
1	11230100	11230800	UMR	iUMR
1	11297800	11298100	UMR	iUMR
1	11299100	11300200	UMR	aUMR
1	11303000	11303300	UMR	iUMR
1	11303800	11305600	UMR	iUMR
1	11323500	11324900	UMR	iUMR
1	11325000	11325900	UMR	iUMR
1	11358800	11359600	UMR	aUMR
1	11363300	11363600	UMR	iUMR
1	11365200	11367400	UMR	aUMR
1	11401600	11402000	UMR	iUMR
1	11406000	11406800	UMR	iUMR
1	11407100	11407600	UMR	iUMR
1	11408100	11408700	UMR	iUMR
1	11408900	11411300	UMR	iUMR
1	11415700	11416300	UMR	iUMR
1	11416500	11417400	UMR	iUMR
1	11431600	11432800	UMR	iUMR
1	11437100	11437400	UMR	iUMR
1	11437700	11438800	UMR	iUMR
1	11490800	11495200	UMR	aUMR
1	11583900	11584800	UMR	iUMR
1	11587000	11587300	UMR	iUMR
1	11588600	11590300	UMR	iUMR
1	11591000	11592000	UMR	iUMR
1	11592100	11592700	UMR	iUMR
1	11594900	11596000	UMR	aUMR
1	11607300	11607800	UMR	iUMR
1	11636600	11637500	UMR	aUMR
1	11661400	11661800	UMR	aUMR
1	11662100	11664700	UMR	aUMR
1	11664900	11667500	UMR	aUMR
1	11670600	11672100	UMR	aUMR
1	11676800	11677200	UMR	iUMR
1	11677700	11678900	UMR	iUMR
1	11715700	11718700	UMR	iUMR
1	11719300	11719600	UMR	iUMR
1	11719800	11720600	UMR	iUMR
1	11722900	11723500	UMR	iUMR
1	11723700	11725200	UMR	iUMR
1	11740400	11740700	UMR	aUMR
1	11741300	11741600	UMR	iUMR
1	11881000	11882100	UMR	aUMR
1	11886200	11887600	UMR	iUMR
1	11889300	11889900	UMR	iUMR
1	11952300	11953600	UMR	iUMR
1	11954800	11955100	UMR	iUMR
1	11968800	11969100	UMR	iUMR
1	11981700	11982000	UMR	iUMR
1	11983000	11983300	UMR	iUMR
1	11983600	11984500	UMR	iUMR
1	11986100	11986500	UMR	iUMR
1	12041000	12044200	UMR	iUMR
1	12073000	12073800	UMR	iUMR
1	12074000	12076000	UMR	iUMR
1	12103000	12104400	UMR	aUMR
1	12132800	12134100	UMR	iUMR
1	12134200	12134900	UMR	iUMR
1	12137800	12142000	UMR	aUMR
1	12145900	12147000	UMR	aUMR
1	12147100	12148100	UMR	iUMR
1	12148400	12150200	UMR	aUMR
1	12170700	12172800	UMR	aUMR
1	12174800	12177100	UMR	aUMR
1	12179700	12183500	UMR	aUMR
1	12207700	12208600	UMR	iUMR
1	12288500	12289500	UMR	iUMR
1	12291400	12291900	UMR	iUMR
1	12292300	12292600	UMR	iUMR
1	12293100	12293400	UMR	iUMR
1	12295500	12296900	UMR	iUMR
1	12297500	12298300	UMR	aUMR
1	12330300	12332400	UMR	aUMR
1	12332800	12333300	UMR	iUMR
1	12333500	12333800	UMR	iUMR
1	12334200	12334500	UMR	iUMR
1	12335400	12336500	UMR	aUMR
1	12337500	12338000	UMR	iUMR
1	12339800	12343400	UMR	iUMR
1	12353000	12354100	UMR	aUMR
1	12354300	12355000	UMR	aUMR
1	12357600	12361300	UMR	aUMR
1	12364200	12367600	UMR	aUMR
1	12368400	12370600	UMR	iUMR
1	12373800	12376000	UMR	aUMR
1	12377700	12378500	UMR	iUMR
1	12393300	12394500	UMR	iUMR
1	12397400	12398300	UMR	iUMR
1	12398600	12401500	UMR	aUMR
1	12430400	12430900	UMR	iUMR
1	12437600	12437900	UMR	iUMR
1	12438100	12438400	UMR	iUMR
1	12438900	12439400	UMR	iUMR
1	12441900	12444800	UMR	aUMR
1	12446500	12450900	UMR	aUMR
1	12491900	12493300	UMR	iUMR
1	12502400	12503700	UMR	aUMR
1	12507600	12508000	UMR	iUMR
1	12508600	12509200	UMR	iUMR
1	12510100	12510600	UMR	iUMR
1	12510900	12512000	UMR	aUMR
1	12530200	12530600	UMR	iUMR
1	12532300	12534600	UMR	aUMR
1	12538600	12540700	UMR	iUMR
1	12540900	12543500	UMR	iUMR
1	12544000	12544800	UMR	aUMR
1	12544900	12545200	UMR	aUMR
1	12546200	12549500	UMR	aUMR
1	12549700	12550200	UMR	aUMR
1	12550400	12552600	UMR	iUMR
1	12553300	12554500	UMR	iUMR
1	12555200	12555500	UMR	iUMR
1	12555800	12557100	UMR	iUMR
1	12588400	12590500	UMR	iUMR
1	12591000	12594000	UMR	iUMR
1	12614200	12614500	UMR	iUMR
1	12615700	12617400	UMR	iUMR
1	12619300	12619600	UMR	iUMR
1	12624000	12625300	UMR	iUMR
1	12629000	12629800	UMR	iUMR
1	12631200	12633100	UMR	aUMR
1	12633900	12634200	UMR	iUMR
1	12639100	12640200	UMR	iUMR
1	12657900	12659100	UMR	iUMR
1	12675600	12677000	UMR	iUMR
1	12679600	12680000	UMR	iUMR
1	12680600	12683700	UMR	aUMR
1	12701200	12702400	UMR	aUMR
1	12703100	12704200	UMR	aUMR
1	12706900	12710600	UMR	aUMR
1	12712400	12716400	UMR	aUMR
1	12764700	12765000	UMR	iUMR
1	12765500	12765900	UMR	iUMR
1	12767500	12767900	UMR	iUMR
1	12768100	12769000	UMR	aUMR
1	12771100	12771400	UMR	iUMR
1	12791500	12792200	UMR	iUMR
1	12792500	12793500	UMR	iUMR
1	12794600	12795000	UMR	iUMR
1	12795200	12796500	UMR	iUMR
1	12845300	12845800	UMR	iUMR
1	12846100	12847400	UMR	iUMR
1	12847600	12851500	UMR	iUMR
1	12921600	12922100	UMR	iUMR
1	12928500	12930100	UMR	iUMR
1	12930200	12930800	UMR	iUMR
1	12931300	12932500	UMR	iUMR
1	12932900	12933500	UMR	iUMR
1	12984200	12984700	UMR	iUMR
1	12985900	12987300	UMR	iUMR
1	12989400	12990000	UMR	iUMR
1	12990100	12990400	UMR	iUMR
1	13004700	13007200	UMR	aUMR
1	13008000	13010400	UMR	iUMR
1	13023200	13024900	UMR	aUMR
1	13033400	13035000	UMR	iUMR
1	13049900	13054400	UMR	aUMR
1	13055100	13056100	UMR	aUMR
1	13062300	13063400	UMR	aUMR
1	13063800	13064900	UMR	aUMR
1	13065100	13065700	UMR	aUMR
1	13071100	13075900	UMR	aUMR
1	13105400	13106000	UMR	iUMR
1	13136400	13138300	UMR	aUMR
1	13138500	13140300	UMR	aUMR
1	13142400	13143300	UMR	iUMR
1	13158000	13158900	UMR	iUMR
1	13161100	13163000	UMR	aUMR
1	13165200	13168000	UMR	iUMR
1	13168500	13169000	UMR	iUMR
1	13173200	13173600	UMR	iUMR
1	13176100	13178300	UMR	aUMR
1	13182000	13182700	UMR	iUMR
1	13182800	13183800	UMR	iUMR
1	13188400	13188800	UMR	aUMR
1	13199400	13199700	UMR	aUMR
1	13200000	13200700	UMR	iUMR
1	13201100	13201400	UMR	iUMR
1	13229100	13229700	UMR	iUMR
1	13237400	13238800	UMR	iUMR
1	13243800	13244100	UMR	iUMR
1	13245500	13246800	UMR	iUMR
1	13250700	13251700	UMR	iUMR
1	13264500	13265300	UMR	iUMR
1	13266300	13266700	UMR	iUMR
1	13271700	13273500	UMR	iUMR
1	13285900	13287200	UMR	iUMR
1	13320700	13321300	UMR	iUMR
1	13352500	13352800	UMR	iUMR
1	13366800	13368200	UMR	iUMR
1	13370800	13371300	UMR	iUMR
1	13388000	13388900	UMR	iUMR
1	13440200	13441800	UMR	iUMR
1	13453800	13455100	UMR	iUMR
1	13456100	13456700	UMR	iUMR
1	13457000	13462100	UMR	iUMR
1	13463100	13463600	UMR	iUMR
1	13474400	13475100	UMR	iUMR
1	13530200	13530600	UMR	iUMR
1	13576300	13576900	UMR	aUMR
1	13589800	13590500	UMR	iUMR
1	13590600	13591600	UMR	iUMR
1	13600800	13601100	UMR	iUMR
1	13619000	13620400	UMR	iUMR
1	13620600	13620900	UMR	iUMR
1	13623200	13624600	UMR	iUMR
1	13649600	13650700	UMR	iUMR
1	13652700	13654000	UMR	iUMR
1	13666200	13666700	UMR	iUMR
1	13674800	13675800	UMR	iUMR
1	13683000	13683300	UMR	iUMR
1	13687500	13688400	UMR	iUMR
1	13691800	13693000	UMR	iUMR
1	13727900	13729100	UMR	iUMR
1	13758300	13758600	UMR	iUMR
1	13758900	13759800	UMR	iUMR
1	13761700	13762500	UMR	iUMR
1	13772600	13773300	UMR	iUMR
1	13777600	13778200	UMR	iUMR
1	13781600	13783300	UMR	iUMR
1	13783400	13784500	UMR	iUMR
1	13785000	13785500	UMR	iUMR
1	13808800	13810400	UMR	aUMR
1	13812700	13814200	UMR	iUMR
1	13815200	13816300	UMR	iUMR
1	13816900	13817200	UMR	iUMR
1	13817700	13818100	UMR	iUMR
1	13818200	13819300	UMR	iUMR
1	13820000	13821400	UMR	iUMR
1	13822600	13822900	UMR	iUMR
1	13825900	13826200	UMR	iUMR
1	13826300	13827600	UMR	iUMR
1	13863100	13867600	UMR	aUMR
1	13868500	13869600	UMR	aUMR
1	13899500	13900200	UMR	aUMR
1	13900400	13902000	UMR	aUMR
1	13904900	13906600	UMR	aUMR
1	13907800	13908200	UMR	iUMR
1	13909700	13913100	UMR	aUMR
1	13914100	13915600	UMR	iUMR
1	13963600	13963900	UMR	iUMR
1	13965200	13966900	UMR	aUMR
1	13967300	13969400	UMR	iUMR
1	14012600	14013800	UMR	iUMR
1	14014200	14014800	UMR	iUMR
1	14019800	14020100	UMR	iUMR
1	14029900	14031100	UMR	aUMR
1	14078600	14079800	UMR	iUMR
1	14082300	14083900	UMR	iUMR
1	14085900	14087700	UMR	iUMR
1	14127000	14127600	UMR	iUMR
1	14206800	14207100	UMR	iUMR
1	14207500	14210900	UMR	aUMR
1	14211000	14211300	UMR	iUMR
1	14211400	14213600	UMR	aUMR
1	14247600	14249100	UMR	iUMR
1	14249200	14250400	UMR	iUMR
1	14251100	14251400	UMR	iUMR
1	14253200	14254200	UMR	aUMR
1	14255800	14256600	UMR	iUMR
1	14311500	14312700	UMR	iUMR
1	14316500	14316900	UMR	iUMR
1	14317600	14320900	UMR	aUMR
1	14321300	14322900	UMR	aUMR
1	14324400	14326600	UMR	aUMR
1	14329700	14332000	UMR	iUMR
1	14332100	14332400	UMR	iUMR
1	14332500	14333100	UMR	iUMR
1	14333500	14335300	UMR	iUMR
1	14357300	14363200	UMR	aUMR
1	14363400	14366200	UMR	aUMR
1	14366800	14367600	UMR	iUMR
1	14422400	14422700	UMR	iUMR
1	14449200	14450600	UMR	aUMR
1	14493100	14493900	UMR	iUMR
1	14494100	14494800	UMR	iUMR
1	14576700	14577100	UMR	iUMR
1	14584600	14586300	UMR	iUMR
1	14601200	14602600	UMR	iUMR
1	14603900	14606900	UMR	aUMR
1	14610700	14613000	UMR	aUMR
1	14615400	14616100	UMR	iUMR
1	14616400	14617500	UMR	iUMR
1	14647900	14648200	UMR	iUMR
1	14648700	14649000	UMR	iUMR
1	14651400	14654400	UMR	iUMR
1	14655300	14657000	UMR	iUMR
1	14658100	14658400	UMR	iUMR
1	14665800	14666600	UMR	iUMR
1	14672200	14672700	UMR	iUMR
1	14691800	14692400	UMR	iUMR
1	14693100	14693400	UMR	iUMR
1	14696900	14697600	UMR	iUMR
1	14699800	14707300	UMR	iUMR
1	14754100	14754600	UMR	iUMR
1	14756100	14756400	UMR	iUMR
1	14756700	14757900	UMR	iUMR
1	14831500	14832800	UMR	aUMR
1	14844700	14845000	UMR	iUMR
1	14845600	14845900	UMR	iUMR
1	14846200	14847200	UMR	aUMR
1	14848400	14848800	UMR	iUMR
1	14855200	14856000	UMR	iUMR
1	14857100	14858100	UMR	iUMR
1	14859800	14860300	UMR	iUMR
1	14882000	14883400	UMR	iUMR
1	14883500	14883800	UMR	iUMR
1	14890700	14891400	UMR	iUMR
1	14989100	14990900	UMR	iUMR
1	15005400	15006100	UMR	iUMR
1	15011800	15012200	UMR	iUMR
1	15012400	15013700	UMR	aUMR
1	15013900	15015100	UMR	aUMR
1	15016600	15017200	UMR	iUMR
1	15017300	15018200	UMR	iUMR
1	15018300	15021900	UMR	aUMR
1	15026400	15027500	UMR	iUMR
1	15056200	15056800	UMR	iUMR
1	15059900	15064400	UMR	aUMR
1	15066000	15067300	UMR	iUMR
1	15071700	15072600	UMR	aUMR
1	15076300	15077700	UMR	iUMR
1	15120800	15122400	UMR	iUMR
1	15125100	15126000	UMR	iUMR
1	15156300	15157300	UMR	iUMR
1	15158000	15158400	UMR	iUMR
1	15161800	15162400	UMR	iUMR
1	15175200	15175800	UMR	iUMR
1	15176100	15176500	UMR	iUMR
1	15176600	15178700	UMR	aUMR
1	15180100	15180900	UMR	aUMR
1	15189100	15189800	UMR	aUMR
1	15190000	15192200	UMR	aUMR
1	15193100	15196200	UMR	aUMR
1	15238400	15241800	UMR	aUMR
1	15299300	15307800	UMR	aUMR
1	15309600	15314100	UMR	aUMR
1	15317200	15317700	UMR	iUMR
1	15320700	15322100	UMR	aUMR
1	15322900	15323500	UMR	aUMR
1	15336800	15338100	UMR	aUMR
1	15365200	15367900	UMR	iUMR
1	15368200	15369800	UMR	iUMR
1	15370000	15370300	UMR	iUMR
1	15373800	15375500	UMR	iUMR
1	15376200	15376800	UMR	iUMR
1	15387700	15390500	UMR	aUMR
1	15390800	15391700	UMR	aUMR
1	15394800	15395400	UMR	iUMR
1	15396600	15396900	UMR	iUMR
1	15399300	15405600	UMR	aUMR
1	15407200	15408300	UMR	iUMR
1	15408700	15411000	UMR	iUMR
1	15440000	15440600	UMR	iUMR
1	15500100	15503000	UMR	aUMR
1	15503500	15504900	UMR	iUMR
1	15506300	15508400	UMR	aUMR
1	15514600	15515600	UMR	aUMR
1	15575300	15576400	UMR	iUMR
1	15582400	15583500	UMR	aUMR
1	15584500	15584800	UMR	iUMR
1	15584900	15585900	UMR	iUMR
1	15645200	15646300	UMR	iUMR
1	15668600	15668900	UMR	iUMR
1	15669000	15670400	UMR	iUMR
1	15671000	15673300	UMR	iUMR
1	15684800	15686800	UMR	iUMR
1	15688600	15688900	UMR	iUMR
1	15692500	15693600	UMR	iUMR
1	15716200	15717000	UMR	iUMR
1	15723200	15724000	UMR	iUMR
1	15753600	15754500	UMR	aUMR
1	15755800	15756200	UMR	aUMR
1	15759200	15762000	UMR	aUMR
1	15762300	15762800	UMR	iUMR
1	15763000	15764700	UMR	aUMR
1	15766500	15767600	UMR	iUMR
1	15767700	15768400	UMR	iUMR
1	15782500	15782900	UMR	iUMR
1	15788900	15789400	UMR	iUMR
1	15790100	15790700	UMR	iUMR
1	15841900	15842400	UMR	iUMR
1	15846200	15846500	UMR	iUMR
1	15926800	15927500	UMR	iUMR
1	15962000	15962900	UMR	iUMR
1	15970100	15974000	UMR	iUMR
1	15974100	15974400	UMR	iUMR
1	16002600	16003600	UMR	iUMR
1	16005200	16008000	UMR	iUMR
1	16009300	16010400	UMR	iUMR
1	16011200	16011800	UMR	iUMR
1	16016000	16019500	UMR	aUMR
1	16021700	16022200	UMR	iUMR
1	16023200	16024200	UMR	iUMR
1	16038000	16042200	UMR	aUMR
1	16042700	16043600	UMR	aUMR
1	16048800	16050000	UMR	iUMR
1	16050700	16051200	UMR	aUMR
1	16137400	16138100	UMR	iUMR
1	16138500	16138800	UMR	aUMR
1	16139500	16139800	UMR	aUMR
1	16140000	16143000	UMR	aUMR
1	16225500	16225800	UMR	iUMR
1	16226300	16228300	UMR	aUMR
1	16230200	16231600	UMR	iUMR
1	16232400	16232700	UMR	iUMR
1	16233100	16238300	UMR	aUMR
1	16279900	16281600	UMR	aUMR
1	16282400	16288700	UMR	aUMR
1	16295800	16296900	UMR	aUMR
1	16297000	16298100	UMR	aUMR
1	16298700	16302700	UMR	aUMR
1	16304000	16306600	UMR	aUMR
1	16356000	16361400	UMR	aUMR
1	16363400	16364000	UMR	iUMR
1	16364400	16365000	UMR	iUMR
1	16367600	16369000	UMR	iUMR
1	16413800	16416100	UMR	aUMR
1	16436200	16436800	UMR	iUMR
1	16438400	16439000	UMR	iUMR
1	16446300	16447200	UMR	iUMR
1	16561700	16563700	UMR	iUMR
1	16611300	16611900	UMR	iUMR
1	16629100	16630500	UMR	iUMR
1	16634900	16635300	UMR	iUMR
1	16635500	16636100	UMR	iUMR
1	16706000	16708000	UMR	iUMR
1	16708100	16708600	UMR	iUMR
1	16709700	16710000	UMR	iUMR
1	16712700	16713700	UMR	iUMR
1	16714000	16715400	UMR	iUMR
1	16719700	16720000	UMR	iUMR
1	16721000	16724000	UMR	iUMR
1	16724100	16724600	UMR	iUMR
1	16730000	16730800	UMR	iUMR
1	16744400	16747200	UMR	aUMR
1	16748300	16752500	UMR	aUMR
1	16809500	16813200	UMR	aUMR
1	16813700	16814000	UMR	iUMR
1	16834600	16836300	UMR	aUMR
1	16840900	16841600	UMR	iUMR
1	16842200	16845400	UMR	iUMR
1	16845700	16848600	UMR	aUMR
1	16851400	16852100	UMR	iUMR
1	16861900	16863200	UMR	iUMR
1	16868700	16869500	UMR	aUMR
1	16948300	16951000	UMR	iUMR
1	16953800	16955200	UMR	aUMR
1	16958700	16959900	UMR	iUMR
1	16960000	16960500	UMR	iUMR
1	16960800	16961900	UMR	aUMR
1	16966200	16967200	UMR	aUMR
1	16968900	16970100	UMR	iUMR
1	16975300	16976100	UMR	iUMR
1	16976400	16978100	UMR	iUMR
1	16979500	16980600	UMR	aUMR
1	16999700	17001800	UMR	iUMR
1	17059700	17060100	UMR	iUMR
1	17061200	17061500	UMR	iUMR
1	17062900	17063800	UMR	aUMR
1	17137100	17137400	UMR	iUMR
1	17137900	17138500	UMR	iUMR
1	17139000	17143300	UMR	aUMR
1	17143900	17144500	UMR	aUMR
1	17146100	17149100	UMR	aUMR
1	17151800	17152800	UMR	aUMR
1	17153000	17153400	UMR	iUMR
1	17155900	17158300	UMR	aUMR
1	17158700	17159800	UMR	iUMR
1	17160200	17161200	UMR	iUMR
1	17163000	17164200	UMR	aUMR
1	17165500	17167300	UMR	aUMR
1	17185200	17185900	UMR	iUMR
1	17186100	17187400	UMR	aUMR
1	17187500	17190300	UMR	aUMR
1	17244600	17244900	UMR	iUMR
1	17252800	17253400	UMR	iUMR
1	17311800	17312300	UMR	iUMR
1	17313500	17316000	UMR	aUMR
1	17324300	17326800	UMR	iUMR
1	17347900	17349100	UMR	iUMR
1	17353600	17356100	UMR	iUMR
1	17357300	17357800	UMR	iUMR
1	17361900	17365700	UMR	iUMR
1	17412500	17412800	UMR	iUMR
1	17431200	17431900	UMR	iUMR
1	17432500	17434000	UMR	aUMR
1	17471000	17472100	UMR	iUMR
1	17474500	17475400	UMR	iUMR
1	17533600	17534500	UMR	iUMR
1	17536700	17537000	UMR	iUMR
1	17551600	17551900	UMR	iUMR
1	17552300	17553400	UMR	iUMR
1	17609600	17610000	UMR	iUMR
1	17611500	17611900	UMR	iUMR
1	17612400	17612700	UMR	iUMR
1	17612900	17613300	UMR	iUMR
1	17613400	17613800	UMR	iUMR
1	17614000	17614400	UMR	iUMR
1	17615700	17616500	UMR	iUMR
1	17616700	17617700	UMR	iUMR
1	17643800	17644300	UMR	iUMR
1	17696100	17699900	UMR	iUMR
1	17705000	17706600	UMR	iUMR
1	17706900	17707700	UMR	iUMR
1	17708100	17709000	UMR	iUMR
1	17709200	17709600	UMR	iUMR
1	17715800	17717100	UMR	iUMR
1	17721300	17721700	UMR	iUMR
1	17722300	17723300	UMR	iUMR
1	17725400	17726300	UMR	iUMR
1	17737900	17738300	UMR	iUMR
1	17738900	17739300	UMR	iUMR
1	17775100	17775400	UMR	iUMR
1	17776100	17777900	UMR	iUMR
1	17805200	17808800	UMR	iUMR
1	17826700	17827100	UMR	iUMR
1	17832500	17835000	UMR	iUMR
1	17836100	17837000	UMR	iUMR
1	17837200	17837900	UMR	iUMR
1	17838100	17838600	UMR	iUMR
1	17839500	17842200	UMR	aUMR
1	17843500	17844300	UMR	iUMR
1	17928900	17929300	UMR	iUMR
1	17929600	17931400	UMR	iUMR
1	17939300	17939600	UMR	iUMR
1	17940200	17940900	UMR	aUMR
1	17941400	17941900	UMR	aUMR
1	17945000	17947600	UMR	aUMR
1	17948100	17948400	UMR	iUMR
1	17958900	17959800	UMR	iUMR
1	17959900	17962000	UMR	iUMR
1	17962700	17963500	UMR	iUMR
1	17963600	17963900	UMR	iUMR
1	17964100	17965500	UMR	iUMR
1	17965900	17966800	UMR	iUMR
1	17967900	17968200	UMR	iUMR
1	17970200	17970500	UMR	iUMR
1	17971600	17972800	UMR	iUMR
1	17973000	17975800	UMR	aUMR
1	17977800	17978600	UMR	iUMR
1	17981600	17981900	UMR	iUMR
1	17984200	17985700	UMR	aUMR
1	17986200	17986800	UMR	iUMR
1	17987700	17989000	UMR	iUMR
1	17989500	17991000	UMR	iUMR
1	17991400	17992600	UMR	iUMR
1	17994500	17995400	UMR	iUMR
1	17999100	18004000	UMR	aUMR
1	18004400	18005000	UMR	iUMR
1	18005200	18007000	UMR	iUMR
1	18018900	18020000	UMR	aUMR
1	18021300	18022200	UMR	iUMR
1	18022500	18023600	UMR	iUMR
1	18030000	18031100	UMR	aUMR
1	18039200	18040500	UMR	iUMR
1	18044200	18044500	UMR	iUMR
1	18045200	18045600	UMR	iUMR
1	18046500	18047400	UMR	iUMR
1	18048400	18049600	UMR	iUMR
1	18049900	18051300	UMR	iUMR
1	18051700	18052000	UMR	iUMR
1	18052500	18053300	UMR	iUMR
1	18086100	18088100	UMR	iUMR
1	18088600	18089000	UMR	iUMR
1	18132900	18135100	UMR	iUMR
1	18146600	18149200	UMR	iUMR
1	18149400	18149700	UMR	iUMR
1	18150100	18150800	UMR	iUMR
1	18150900	18151300	UMR	iUMR
1	18152300	18152900	UMR	aUMR
1	18153600	18155400	UMR	iUMR
1	18158800	18161200	UMR	iUMR
1	18185300	18186500	UMR	aUMR
1	18188600	18188900	UMR	iUMR
1	18189200	18192700	UMR	aUMR
1	18193600	18195800	UMR	aUMR
1	18213500	18214400	UMR	iUMR
1	18274100	18275700	UMR	iUMR
1	18309500	18310600	UMR	iUMR
1	18310700	18311200	UMR	iUMR
1	18319000	18321900	UMR	iUMR
1	18324100	18325300	UMR	iUMR
1	18325400	18326900	UMR	iUMR
1	18379500	18381900	UMR	aUMR
1	18391800	18392300	UMR	iUMR
1	18451600	18452700	UMR	iUMR
1	18456000	18456300	UMR	iUMR
1	18457200	18457800	UMR	iUMR
1	18460000	18460300	UMR	iUMR
1	18460700	18461000	UMR	iUMR
1	18462700	18463200	UMR	iUMR
1	18498600	18500200	UMR	aUMR
1	18503300	18504200	UMR	aUMR
1	18511700	18515300	UMR	aUMR
1	18522000	18523800	UMR	aUMR
1	18525200	18526800	UMR	iUMR
1	18528700	18530500	UMR	aUMR
1	18597000	18597800	UMR	iUMR
1	18602500	18602800	UMR	iUMR
1	18615900	18618000	UMR	iUMR
1	18759400	18760500	UMR	aUMR
1	18767900	18768200	UMR	iUMR
1	18769000	18769600	UMR	iUMR
1	18770500	18771000	UMR	iUMR
1	18771300	18771800	UMR	iUMR
1	18906800	18907200	UMR	aUMR
1	18907800	18910000	UMR	iUMR
1	18946700	18949500	UMR	iUMR
1	18949900	18950200	UMR	iUMR
1	18950600	18951300	UMR	aUMR
1	18951400	18957200	UMR	aUMR
1	18965400	18970000	UMR	aUMR
1	19022800	19023700	UMR	iUMR
1	19024900	19025800	UMR	iUMR
1	19114600	19115000	UMR	iUMR
1	19142700	19143000	UMR	iUMR
1	19169400	19171200	UMR	iUMR
1	19171600	19172000	UMR	iUMR
1	19172100	19172900	UMR	iUMR
1	19173100	19173500	UMR	iUMR
1	19223200	19223600	UMR	iUMR
1	19227400	19228100	UMR	iUMR
1	19228400	19230600	UMR	iUMR
1	19232100	19234200	UMR	iUMR
1	19269200	19270000	UMR	aUMR
1	19294500	19297100	UMR	iUMR
1	19312000	19313700	UMR	iUMR
1	19313900	19314400	UMR	aUMR
1	19315000	19317800	UMR	aUMR
1	19318000	19320300	UMR	iUMR
1	19321500	19321900	UMR	iUMR
1	19322800	19325800	UMR	iUMR
1	19326400	19326800	UMR	iUMR
1	19330000	19331700	UMR	aUMR
1	19386700	19387300	UMR	iUMR
1	19403800	19404700	UMR	iUMR
1	19404800	19405300	UMR	iUMR
1	19405800	19406300	UMR	iUMR
1	19412500	19413300	UMR	iUMR
1	19427300	19428700	UMR	iUMR
1	19432000	19435900	UMR	aUMR
1	19436000	19438900	UMR	aUMR
1	19440700	19441300	UMR	iUMR
1	19465900	19466300	UMR	iUMR
1	19489800	19490800	UMR	iUMR
1	19500300	19502700	UMR	iUMR
1	19565600	19569500	UMR	aUMR
1	19570600	19571100	UMR	iUMR
1	19584300	19586900	UMR	aUMR
1	19587300	19588600	UMR	iUMR
1	19588700	19590100	UMR	aUMR
1	19591700	19592500	UMR	aUMR
1	19593100	19597100	UMR	aUMR
1	19597400	19598500	UMR	iUMR
1	19638200	19639900	UMR	iUMR
1	19655200	19658000	UMR	iUMR
1	19658100	19658600	UMR	iUMR
1	19658900	19659500	UMR	iUMR
1	19664700	19665700	UMR	iUMR
1	19667100	19667700	UMR	iUMR
1	19699700	19702500	UMR	aUMR
1	19703400	19703900	UMR	iUMR
1	19724800	19726000	UMR	iUMR
1	19759900	19760800	UMR	iUMR
1	19763000	19765100	UMR	iUMR
1	19765300	19766100	UMR	iUMR
1	19768600	19769000	UMR	aUMR
1	19783900	19784500	UMR	iUMR
1	19794500	19797900	UMR	iUMR
1	19808900	19809500	UMR	iUMR
1	19828300	19829100	UMR	aUMR
1	19829300	19829600	UMR	iUMR
1	19885200	19885500	UMR	iUMR
1	19885700	19888600	UMR	aUMR
1	19889200	19889800	UMR	iUMR
1	19906100	19907400	UMR	iUMR
1	19907800	19909300	UMR	aUMR
1	19919900	19920600	UMR	iUMR
1	19944400	19945400	UMR	iUMR
1	19946400	19946700	UMR	iUMR
1	19959700	19964500	UMR	aUMR
1	19965100	19965700	UMR	iUMR
1	19966100	19969400	UMR	aUMR
1	19990700	19991200	UMR	iUMR
1	19993200	19994200	UMR	iUMR
1	20006400	20007300	UMR	iUMR
1	20007500	20010700	UMR	iUMR
1	20020800	20023100	UMR	iUMR
1	20023200	20024200	UMR	iUMR
1	20025900	20027900	UMR	iUMR
1	20028100	20028400	UMR	iUMR
1	20028700	20029900	UMR	iUMR
1	20032000	20033000	UMR	iUMR
1	20033400	20034000	UMR	iUMR
1	20105500	20110300	UMR	iUMR
1	20130000	20132800	UMR	iUMR
1	20134100	20137600	UMR	iUMR
1	20219700	20221000	UMR	iUMR
1	20221400	20221800	UMR	iUMR
1	20229800	20231100	UMR	iUMR
1	20262300	20263000	UMR	iUMR
1	20263200	20264700	UMR	iUMR
1	20264800	20265200	UMR	iUMR
1	20268200	20269200	UMR	aUMR
1	20289600	20290100	UMR	iUMR
1	20290300	20291500	UMR	aUMR
1	20291800	20294900	UMR	aUMR
1	20295400	20296500	UMR	aUMR
1	20297000	20301300	UMR	aUMR
1	20301600	20301900	UMR	iUMR
1	20302100	20303900	UMR	iUMR
1	20304400	20306200	UMR	iUMR
1	20308500	20309100	UMR	iUMR
1	20309400	20311000	UMR	iUMR
1	20323300	20323800	UMR	iUMR
1	20351400	20353300	UMR	iUMR
1	20369700	20370300	UMR	iUMR
1	20371500	20371900	UMR	iUMR
1	20405900	20406700	UMR	iUMR
1	20406800	20409100	UMR	iUMR
1	20410300	20414300	UMR	aUMR
1	20421600	20422300	UMR	iUMR
1	20425900	20426500	UMR	iUMR
1	20427900	20428500	UMR	iUMR
1	20429200	20429800	UMR	iUMR
1	20430100	20432000	UMR	iUMR
1	20531500	20531800	UMR	iUMR
1	20533200	20534000	UMR	aUMR
1	20535000	20535400	UMR	iUMR
1	20537600	20537900	UMR	iUMR
1	20538200	20539500	UMR	iUMR
1	20604300	20605100	UMR	iUMR
1	20606700	20607100	UMR	iUMR
1	20611600	20612000	UMR	iUMR
1	20613600	20614900	UMR	iUMR
1	20615100	20615900	UMR	iUMR
1	20697800	20698100	UMR	iUMR
1	20739200	20739800	UMR	aUMR
1	20740300	20741300	UMR	aUMR
1	20743100	20745000	UMR	iUMR
1	20775200	20777000	UMR	iUMR
1	20833800	20836600	UMR	aUMR
1	20846300	20846600	UMR	iUMR
1	20847800	20848200	UMR	iUMR
1	20850700	20851200	UMR	aUMR
1	20930700	20932000	UMR	aUMR
1	20932400	20933000	UMR	iUMR
1	20936800	20937200	UMR	iUMR
1	20937600	20938300	UMR	iUMR
1	20938400	20939700	UMR	iUMR
1	21007700	21010400	UMR	iUMR
1	21185700	21186500	UMR	aUMR
1	21187200	21187800	UMR	aUMR
1	21190700	21191000	UMR	iUMR
1	21194700	21195000	UMR	iUMR
1	21195100	21195700	UMR	iUMR
1	21197300	21198100	UMR	iUMR
1	21198800	21201700	UMR	aUMR
1	21286900	21288600	UMR	iUMR
1	21288900	21289500	UMR	iUMR
1	21291300	21292200	UMR	iUMR
1	21292400	21292800	UMR	iUMR
1	21293800	21295000	UMR	iUMR
1	21296300	21297100	UMR	iUMR
1	21310300	21311800	UMR	iUMR
1	21379400	21380400	UMR	iUMR
1	21387600	21389500	UMR	aUMR
1	21501600	21502900	UMR	aUMR
1	21515200	21515500	UMR	iUMR
1	21516000	21516300	UMR	iUMR
1	21521500	21522400	UMR	iUMR
1	21526500	21526800	UMR	iUMR
1	21550800	21551200	UMR	iUMR
1	21551800	21554300	UMR	iUMR
1	21556300	21556900	UMR	iUMR
1	21680600	21681300	UMR	aUMR
1	21684200	21684500	UMR	iUMR
1	21685400	21686000	UMR	iUMR
1	21686200	21686500	UMR	iUMR
1	21686700	21688300	UMR	iUMR
1	21688600	21689100	UMR	iUMR
1	21689700	21690000	UMR	iUMR
1	21690100	21694900	UMR	iUMR
1	21718800	21720000	UMR	aUMR
1	21753100	21753800	UMR	iUMR
1	21761400	21762200	UMR	iUMR
1	21766300	21767300	UMR	iUMR
1	21770000	21772200	UMR	aUMR
1	21772700	21774400	UMR	aUMR
1	21775500	21779900	UMR	aUMR
1	21842000	21843200	UMR	iUMR
1	21843800	21844300	UMR	iUMR
1	21859200	21861900	UMR	aUMR
1	21882800	21883100	UMR	aUMR
1	21883600	21886000	UMR	aUMR
1	21886300	21887100	UMR	aUMR
1	21887300	21887900	UMR	iUMR
1	21900800	21902600	UMR	iUMR
1	21977300	21977700	UMR	iUMR
1	21978000	21978400	UMR	iUMR
1	21978500	21980000	UMR	aUMR
1	21981400	21982300	UMR	iUMR
1	21982800	21985100	UMR	iUMR
1	21987000	21987700	UMR	iUMR
1	21988300	21991600	UMR	aUMR
1	21991900	21993500	UMR	aUMR
1	21993700	21997400	UMR	iUMR
1	21998500	22000000	UMR	aUMR
1	22001600	22002000	UMR	iUMR
1	22003200	22004100	UMR	iUMR
1	22006200	22008500	UMR	iUMR
1	22009500	22011200	UMR	aUMR
1	22011400	22014300	UMR	aUMR
1	22014700	22015400	UMR	aUMR
1	22015800	22019800	UMR	aUMR
1	22031800	22033500	UMR	iUMR
1	22051600	22052200	UMR	iUMR
1	22052500	22053400	UMR	iUMR
1	22053500	22054700	UMR	iUMR
1	22056900	22060800	UMR	aUMR
1	22061100	22063200	UMR	aUMR
1	22064000	22064400	UMR	iUMR
1	22064900	22065200	UMR	iUMR
1	22067900	22068300	UMR	iUMR
1	22069400	22070400	UMR	aUMR
1	22181900	22182200	UMR	iUMR
1	22262700	22263600	UMR	iUMR
1	22264000	22264500	UMR	iUMR
1	22265400	22265700	UMR	iUMR
1	22268700	22269000	UMR	iUMR
1	22271000	22271300	UMR	iUMR
1	22273500	22274200	UMR	iUMR
1	22372300	22373200	UMR	iUMR
1	22379000	22379800	UMR	iUMR
1	22381600	22382200	UMR	iUMR
1	22420200	22421100	UMR	iUMR
1	22421600	22422100	UMR	iUMR
1	22422300	22424500	UMR	iUMR
1	22457700	22458200	UMR	iUMR
1	22485300	22486000	UMR	iUMR
1	22487200	22487500	UMR	iUMR
1	22488300	22488600	UMR	iUMR
1	22489000	22489700	UMR	iUMR
1	22489800	22490400	UMR	iUMR
1	22596500	22597000	UMR	iUMR
1	22599500	22600300	UMR	iUMR
1	22602300	22602700	UMR	iUMR
1	22605000	22607000	UMR	iUMR
1	22608900	22610000	UMR	iUMR
1	22610800	22614600	UMR	aUMR
1	22615100	22615600	UMR	aUMR
1	22663600	22664100	UMR	aUMR
1	22667700	22669000	UMR	aUMR
1	22669200	22669800	UMR	iUMR
1	22728900	22733200	UMR	iUMR
1	22735200	22735700	UMR	iUMR
1	22736300	22736800	UMR	iUMR
1	22737200	22741300	UMR	aUMR
1	22813700	22814400	UMR	aUMR
1	22836500	22836800	UMR	iUMR
1	22837100	22838000	UMR	aUMR
1	22838600	22839200	UMR	aUMR
1	22839300	22839600	UMR	aUMR
1	22839900	22844100	UMR	aUMR
1	22844300	22845000	UMR	iUMR
1	22846600	22847900	UMR	aUMR
1	22873300	22873900	UMR	iUMR
1	22874000	22874700	UMR	iUMR
1	22878000	22879100	UMR	aUMR
1	22879200	22879600	UMR	iUMR
1	22879800	22880200	UMR	iUMR
1	22880600	22881500	UMR	iUMR
1	22881800	22882100	UMR	iUMR
1	22883900	22884400	UMR	iUMR
1	22884700	22885000	UMR	iUMR
1	22891000	22892500	UMR	aUMR
1	22893600	22894400	UMR	iUMR
1	22956900	22957200	UMR	iUMR
1	22960000	22960700	UMR	iUMR
1	22961000	22961300	UMR	iUMR
1	22968600	22969400	UMR	iUMR
1	22969800	22970200	UMR	iUMR
1	22970300	22971000	UMR	iUMR
1	22971300	22972500	UMR	iUMR
1	22991500	22992000	UMR	iUMR
1	23003400	23005200	UMR	iUMR
1	23005600	23005900	UMR	iUMR
1	23006000	23006300	UMR	iUMR
1	23007300	23008700	UMR	iUMR
1	23008800	23013200	UMR	iUMR
1	23013400	23019500	UMR	iUMR
1	23021400	23021800	UMR	iUMR
1	23022500	23023500	UMR	iUMR
1	23024000	23024500	UMR	iUMR
1	23026600	23027500	UMR	iUMR
1	23027600	23028800	UMR	iUMR
1	23029900	23030400	UMR	iUMR
1	23030800	23031100	UMR	iUMR
1	23032200	23033500	UMR	iUMR
1	23110400	23111100	UMR	aUMR
1	23113500	23116000	UMR	iUMR
1	23116300	23117500	UMR	iUMR
1	23117700	23118300	UMR	iUMR
1	23118600	23120100	UMR	iUMR
1	23121900	23123100	UMR	aUMR
1	23147500	23148500	UMR	iUMR
1	23148600	23149500	UMR	iUMR
1	23149600	23149900	UMR	iUMR
1	23150600	23151000	UMR	iUMR
1	23243100	23243800	UMR	iUMR
1	23244200	23244600	UMR	iUMR
1	23250100	23251100	UMR	iUMR
1	23251900	23253600	UMR	aUMR
1	23253900	23254300	UMR	iUMR
1	23264500	23266600	UMR	aUMR
1	23269000	23272000	UMR	iUMR
1	23321500	23321800	UMR	iUMR
1	23322000	23323200	UMR	iUMR
1	23324700	23325700	UMR	aUMR
1	23360500	23363900	UMR	iUMR
1	23365600	23366300	UMR	iUMR
1	23377500	23379000	UMR	aUMR
1	23432500	23435600	UMR	iUMR
1	23440000	23440600	UMR	aUMR
1	23440900	23443400	UMR	aUMR
1	23451600	23452300	UMR	iUMR
1	23485700	23486800	UMR	aUMR
1	23488800	23489700	UMR	iUMR
1	23495700	23499000	UMR	aUMR
1	23500800	23504800	UMR	aUMR
1	23505600	23506500	UMR	aUMR
1	23535300	23535600	UMR	iUMR
1	23558000	23558600	UMR	iUMR
1	23559300	23559600	UMR	iUMR
1	23560000	23561300	UMR	iUMR
1	23561500	23563400	UMR	iUMR
1	23564000	23564400	UMR	iUMR
1	23569400	23569800	UMR	iUMR
1	23570000	23571200	UMR	aUMR
1	23601300	23602300	UMR	iUMR
1	23604100	23604800	UMR	iUMR
1	23605000	23605800	UMR	iUMR
1	23607300	23608300	UMR	iUMR
1	23608900	23609900	UMR	iUMR
1	23610100	23611300	UMR	iUMR
1	23612600	23615100	UMR	iUMR
1	23615700	23617700	UMR	aUMR
1	23619100	23621000	UMR	iUMR
1	23624900	23629300	UMR	aUMR
1	23633600	23636000	UMR	aUMR
1	23683900	23685000	UMR	iUMR
1	23700800	23701300	UMR	iUMR
1	23701500	23702800	UMR	iUMR
1	23733300	23735100	UMR	iUMR
1	23869900	23870500	UMR	iUMR
1	23880600	23881500	UMR	aUMR
1	23882400	23883200	UMR	iUMR
1	23884100	23885100	UMR	iUMR
1	23885300	23887000	UMR	iUMR
1	23953700	23954500	UMR	iUMR
1	23955900	23956700	UMR	aUMR
1	23957300	23957700	UMR	iUMR
1	23957900	23959100	UMR	aUMR
1	23959400	23963900	UMR	aUMR
1	23973700	23974500	UMR	iUMR
1	23975000	23977800	UMR	aUMR
1	23982700	23983000	UMR	iUMR
1	23983800	23985400	UMR	aUMR
1	24000500	24001600	UMR	iUMR
1	24003500	24004200	UMR	iUMR
1	24005200	24005500	UMR	iUMR
1	24005600	24006200	UMR	iUMR
1	24007600	24007900	UMR	iUMR
1	24008000	24008300	UMR	iUMR
1	24008800	24009100	UMR	iUMR
1	24009400	24010300	UMR	iUMR
1	24010400	24010700	UMR	iUMR
1	24010800	24014800	UMR	iUMR
1	24067000	24067900	UMR	iUMR
1	24107300	24108300	UMR	iUMR
1	24113500	24114800	UMR	iUMR
1	24119800	24120500	UMR	iUMR
1	24128500	24129600	UMR	aUMR
1	24132100	24132800	UMR	aUMR
1	24223700	24224800	UMR	iUMR
1	24296500	24300800	UMR	aUMR
1	24306600	24307000	UMR	iUMR
1	24307200	24308500	UMR	iUMR
1	24308900	24309200	UMR	iUMR
1	24309300	24309600	UMR	iUMR
1	24310400	24312200	UMR	iUMR
1	24312700	24313000	UMR	iUMR
1	24314100	24315200	UMR	iUMR
1	24327600	24329500	UMR	iUMR
1	24332700	24333100	UMR	iUMR
1	24333300	24334200	UMR	iUMR
1	24334700	24335100	UMR	iUMR
1	24411200	24411500	UMR	iUMR
1	24413800	24415600	UMR	aUMR
1	24416600	24418100	UMR	aUMR
1	24418800	24419100	UMR	iUMR
1	24419500	24421200	UMR	aUMR
1	24501600	24502000	UMR	iUMR
1	24528300	24528800	UMR	iUMR
1	24554700	24556400	UMR	aUMR
1	24557800	24558300	UMR	aUMR
1	24558600	24559400	UMR	aUMR
1	24560100	24560800	UMR	iUMR
1	24563200	24563700	UMR	aUMR
1	24567100	24568000	UMR	iUMR
1	24568100	24568500	UMR	iUMR
1	24570900	24573900	UMR	aUMR
1	24577000	24578200	UMR	aUMR
1	24578900	24580200	UMR	aUMR
1	24583000	24583500	UMR	iUMR
1	24587400	24588200	UMR	aUMR
1	24589600	24591900	UMR	aUMR
1	24592300	24594200	UMR	aUMR
1	24595800	24596400	UMR	iUMR
1	24660400	24661100	UMR	iUMR
1	24662000	24662700	UMR	aUMR
1	24664200	24665600	UMR	aUMR
1	24668800	24670900	UMR	aUMR
1	24671300	24674600	UMR	aUMR
1	24771200	24771600	UMR	aUMR
1	24771700	24772600	UMR	iUMR
1	24772800	24773400	UMR	iUMR
1	24774600	24777700	UMR	iUMR
1	24777900	24779000	UMR	iUMR
1	24779400	24779700	UMR	iUMR
1	24820500	24821000	UMR	iUMR
1	24821300	24822200	UMR	aUMR
1	24824200	24824800	UMR	iUMR
1	24826000	24827000	UMR	iUMR
1	24871100	24872300	UMR	iUMR
1	24872700	24873300	UMR	iUMR
1	24874300	24874700	UMR	iUMR
1	24945500	24945900	UMR	iUMR
1	24946400	24951700	UMR	iUMR
1	24963100	24968700	UMR	iUMR
1	24969600	24969900	UMR	iUMR
1	25003800	25004200	UMR	iUMR
1	25042500	25042800	UMR	iUMR
1	25042900	25045200	UMR	iUMR
1	25045500	25046000	UMR	aUMR
1	25046200	25046500	UMR	aUMR
1	25047400	25050300	UMR	iUMR
1	25050700	25051100	UMR	iUMR
1	25051300	25052200	UMR	iUMR
1	25054200	25055300	UMR	iUMR
1	25058600	25058900	UMR	iUMR
1	25059600	25060500	UMR	iUMR
1	25061100	25061500	UMR	iUMR
1	25068000	25068400	UMR	iUMR
1	25068500	25069500	UMR	iUMR
1	25105600	25106300	UMR	iUMR
1	25106700	25107000	UMR	iUMR
1	25108100	25108700	UMR	iUMR
1	25112500	25114100	UMR	iUMR
1	25115200	25115600	UMR	aUMR
1	25115800	25117900	UMR	aUMR
1	25118300	25118600	UMR	iUMR
1	25118900	25119600	UMR	iUMR
1	25149600	25153400	UMR	aUMR
1	25154000	25156300	UMR	aUMR
1	25156600	25157900	UMR	iUMR
1	25158700	25160100	UMR	iUMR
1	25185500	25186900	UMR	iUMR
1	25195600	25196100	UMR	iUMR
1	25271600	25272600	UMR	iUMR
1	25304900	25307000	UMR	aUMR
1	25315600	25315900	UMR	iUMR
1	25316600	25317800	UMR	iUMR
1	25431200	25432200	UMR	iUMR
1	25495900	25496400	UMR	iUMR
1	25496800	25497100	UMR	iUMR
1	25498000	25499900	UMR	iUMR
1	25500300	25502400	UMR	iUMR
1	25542400	25542700	UMR	iUMR
1	25544900	25546500	UMR	iUMR
1	25547700	25548000	UMR	iUMR
1	25548900	25549200	UMR	iUMR
1	25565600	25566500	UMR	aUMR
1	25582000	25583200	UMR	aUMR
1	25632500	25634000	UMR	aUMR
1	25636100	25637300	UMR	iUMR
1	25715100	25716200	UMR	iUMR
1	25716800	25717200	UMR	iUMR
1	25717400	25717800	UMR	iUMR
1	25718200	25724500	UMR	aUMR
1	25725100	25726500	UMR	iUMR
1	25726600	25727400	UMR	iUMR
1	25731400	25732700	UMR	aUMR
1	25734100	25734900	UMR	aUMR
1	25738200	25739200	UMR	iUMR
1	25739600	25742900	UMR	aUMR
1	25744400	25745100	UMR	iUMR
1	25754300	25754900	UMR	iUMR
1	25755200	25756600	UMR	aUMR
1	25758100	25758500	UMR	iUMR
1	25759200	25760500	UMR	iUMR
1	25760800	25761300	UMR	iUMR
1	25761700	25762000	UMR	iUMR
1	25762100	25762400	UMR	iUMR
1	25763200	25763500	UMR	iUMR
1	25765200	25765500	UMR	iUMR
1	25766000	25767400	UMR	iUMR
1	25767800	25769000	UMR	aUMR
1	25769200	25770600	UMR	aUMR
1	25772800	25774300	UMR	aUMR
1	25774800	25775700	UMR	iUMR
1	25791400	25792200	UMR	iUMR
1	25803000	25803500	UMR	iUMR
1	25804300	25805400	UMR	iUMR
1	25805500	25805900	UMR	iUMR
1	25913600	25915100	UMR	iUMR
1	25916400	25917600	UMR	aUMR
1	25918600	25920000	UMR	iUMR
1	25921200	25921600	UMR	iUMR
1	25923200	25923500	UMR	iUMR
1	25925200	25926400	UMR	aUMR
1	25927100	25931800	UMR	aUMR
1	25932700	25933200	UMR	iUMR
1	25934900	25935300	UMR	iUMR
1	25935500	25936300	UMR	iUMR
1	26001700	26002400	UMR	iUMR
1	26003000	26005600	UMR	iUMR
1	26005700	26006000	UMR	iUMR
1	26006200	26009100	UMR	iUMR
1	26013100	26014800	UMR	iUMR
1	26041000	26042300	UMR	aUMR
1	26045400	26046200	UMR	iUMR
1	26083700	26086700	UMR	iUMR
1	26125400	26127500	UMR	aUMR
1	26130600	26132600	UMR	aUMR
1	26134300	26134800	UMR	iUMR
1	26138900	26139300	UMR	iUMR
1	26139700	26141200	UMR	iUMR
1	26173500	26175200	UMR	aUMR
1	26178400	26178700	UMR	iUMR
1	26179300	26181300	UMR	iUMR
1	26181600	26182400	UMR	iUMR
1	26182600	26183200	UMR	iUMR
1	26183400	26183800	UMR	iUMR
1	26185500	26185800	UMR	iUMR
1	26186400	26187000	UMR	iUMR
1	26331800	26332600	UMR	iUMR
1	26334200	26335000	UMR	aUMR
1	26335400	26335700	UMR	iUMR
1	26345400	26345800	UMR	iUMR
1	26345900	26347500	UMR	iUMR
1	26428300	26429500	UMR	iUMR
1	26429600	26430100	UMR	iUMR
1	26433100	26433700	UMR	iUMR
1	26433900	26434300	UMR	iUMR
1	26434400	26435000	UMR	iUMR
1	26516500	26517300	UMR	iUMR
1	26517800	26521400	UMR	iUMR
1	26522500	26523400	UMR	iUMR
1	26524900	26526200	UMR	iUMR
1	26527100	26527400	UMR	iUMR
1	26529200	26529900	UMR	iUMR
1	26601600	26604600	UMR	iUMR
1	26606100	26606400	UMR	iUMR
1	26607900	26608200	UMR	iUMR
1	26608800	26611300	UMR	iUMR
1	26613900	26615400	UMR	iUMR
1	26620400	26621900	UMR	aUMR
1	26622400	26622800	UMR	iUMR
1	26677000	26677300	UMR	iUMR
1	26697500	26698600	UMR	aUMR
1	26698700	26699300	UMR	iUMR
1	26699600	26699900	UMR	iUMR
1	26700000	26700600	UMR	iUMR
1	26702200	26702500	UMR	iUMR
1	26720000	26722000	UMR	iUMR
1	26722300	26723500	UMR	iUMR
1	26723900	26724600	UMR	iUMR
1	26765700	26774200	UMR	iUMR
1	26774700	26776500	UMR	iUMR
1	26873600	26876000	UMR	aUMR
1	26877200	26877500	UMR	iUMR
1	26881400	26882200	UMR	iUMR
1	26882400	26883800	UMR	iUMR
1	26885200	26888200	UMR	aUMR
1	26888800	26889200	UMR	iUMR
1	26898900	26901500	UMR	aUMR
1	26901700	26905600	UMR	iUMR
1	26943700	26945300	UMR	aUMR
1	27042500	27043200	UMR	iUMR
1	27047700	27051600	UMR	aUMR
1	27053200	27054200	UMR	iUMR
1	27081000	27082000	UMR	iUMR
1	27083200	27084100	UMR	iUMR
1	27084300	27091100	UMR	aUMR
1	27131000	27131500	UMR	iUMR
1	27133600	27135400	UMR	aUMR
1	27135700	27137200	UMR	aUMR
1	27260200	27260600	UMR	iUMR
1	27260900	27261600	UMR	iUMR
1	27262100	27262600	UMR	iUMR
1	27267700	27269600	UMR	iUMR
1	27270400	27271400	UMR	iUMR
1	27271700	27272500	UMR	iUMR
1	27273200	27274500	UMR	aUMR
1	27280100	27281300	UMR	iUMR
1	27284000	27289000	UMR	iUMR
1	27289700	27294900	UMR	aUMR
1	27295500	27295900	UMR	iUMR
1	27296400	27297000	UMR	iUMR
1	27297700	27299000	UMR	iUMR
1	27300600	27301300	UMR	iUMR
1	27301400	27303500	UMR	aUMR
1	27303800	27305600	UMR	aUMR
1	27307300	27310700	UMR	aUMR
1	27310900	27313900	UMR	aUMR
1	27314700	27315500	UMR	iUMR
1	27319200	27319900	UMR	iUMR
1	27321600	27322000	UMR	iUMR
1	27323400	27324600	UMR	aUMR
1	27325500	27327800	UMR	aUMR
1	27330000	27331400	UMR	iUMR
1	27343000	27345600	UMR	aUMR
1	27346300	27347500	UMR	iUMR
1	27406900	27411500	UMR	aUMR
1	27411700	27413500	UMR	aUMR
1	27414100	27414600	UMR	iUMR
1	27417700	27418100	UMR	iUMR
1	27419200	27419800	UMR	iUMR
1	27498600	27499000	UMR	iUMR
1	27500300	27503000	UMR	aUMR
1	27571800	27572700	UMR	iUMR
1	27574000	27574300	UMR	iUMR
1	27576000	27576700	UMR	iUMR
1	27577000	27577300	UMR	iUMR
1	27577700	27578000	UMR	iUMR
1	27581900	27582500	UMR	iUMR
1	27582700	27583100	UMR	iUMR
1	27583900	27584400	UMR	iUMR
1	27591700	27592000	UMR	iUMR
1	27600200	27601500	UMR	aUMR
1	27695700	27697900	UMR	iUMR
1	27699100	27703300	UMR	aUMR
1	27717400	27718900	UMR	iUMR
1	27719300	27719700	UMR	iUMR
1	27742900	27744800	UMR	aUMR
1	27745100	27746000	UMR	iUMR
1	27746200	27746500	UMR	iUMR
1	27816300	27823500	UMR	aUMR
1	27823900	27824900	UMR	iUMR
1	27825900	27826300	UMR	iUMR
1	27828100	27831400	UMR	iUMR
1	27832200	27832500	UMR	iUMR
1	27836000	27836300	UMR	iUMR
1	27836900	27837200	UMR	iUMR
1	27838700	27839000	UMR	iUMR
1	27839200	27840300	UMR	aUMR
1	27953100	27953700	UMR	iUMR
1	27955400	27955700	UMR	iUMR
1	27966700	27970100	UMR	aUMR
1	27987600	27989200	UMR	aUMR
1	27989700	27990400	UMR	aUMR
1	27990600	27991400	UMR	aUMR
1	27993900	27995600	UMR	iUMR
1	28009200	28009800	UMR	iUMR
1	28010200	28011200	UMR	iUMR
1	28026200	28026800	UMR	iUMR
1	28049000	28049900	UMR	iUMR
1	28051700	28053400	UMR	iUMR
1	28058700	28059700	UMR	iUMR
1	28059800	28060100	UMR	iUMR
1	28065500	28067600	UMR	iUMR
1	28074700	28075000	UMR	iUMR
1	28075100	28075400	UMR	iUMR
1	28080900	28081700	UMR	iUMR
1	28085900	28086900	UMR	iUMR
1	28100800	28101100	UMR	iUMR
1	28102000	28103800	UMR	aUMR
1	28106800	28107500	UMR	iUMR
1	28108100	28110100	UMR	aUMR
1	28143700	28144500	UMR	iUMR
1	28150700	28151600	UMR	iUMR
1	28169200	28174800	UMR	iUMR
1	28175600	28175900	UMR	iUMR
1	28225600	28226600	UMR	iUMR
1	28227500	28227800	UMR	iUMR
1	28234200	28235700	UMR	aUMR
1	28392300	28393500	UMR	iUMR
1	28395900	28396200	UMR	iUMR
1	28399800	28400200	UMR	iUMR
1	28402800	28403200	UMR	iUMR
1	28404400	28405300	UMR	iUMR
1	28405800	28406200	UMR	iUMR
1	28484500	28485600	UMR	iUMR
1	28568100	28569400	UMR	aUMR
1	28576500	28576800	UMR	iUMR
1	28576900	28579100	UMR	aUMR
1	28581300	28581700	UMR	iUMR
1	28591900	28593000	UMR	iUMR
1	28593200	28593500	UMR	iUMR
1	28593600	28593900	UMR	iUMR
1	28609000	28610400	UMR	aUMR
1	28611800	28612200	UMR	iUMR
1	28612300	28612700	UMR	iUMR
1	28613300	28614600	UMR	iUMR
1	28615300	28618200	UMR	iUMR
1	28638200	28639700	UMR	iUMR
1	28639800	28645700	UMR	aUMR
1	28651000	28652200	UMR	aUMR
1	28652300	28653700	UMR	aUMR
1	28654000	28655700	UMR	iUMR
1	28656600	28657100	UMR	iUMR
1	28665100	28665500	UMR	aUMR
1	28713600	28714200	UMR	iUMR
1	28714500	28715900	UMR	aUMR
1	28718200	28718500	UMR	iUMR
1	28721200	28722500	UMR	iUMR
1	28740700	28742700	UMR	iUMR
1	28786700	28787100	UMR	iUMR
1	28789800	28790700	UMR	iUMR
1	28796000	28796400	UMR	iUMR
1	28796700	28797400	UMR	iUMR
1	28797800	28798100	UMR	iUMR
1	28798500	28799000	UMR	iUMR
1	28799400	28800400	UMR	iUMR
1	28801100	28802000	UMR	aUMR
1	28802100	28804600	UMR	iUMR
1	28805300	28806200	UMR	aUMR
1	28806700	28808700	UMR	iUMR
1	28809100	28809600	UMR	iUMR
1	28824600	28827100	UMR	aUMR
1	28827200	28829700	UMR	iUMR
1	28834400	28837000	UMR	iUMR
1	28856600	28856900	UMR	iUMR
1	28862000	28862400	UMR	iUMR
1	28865600	28867000	UMR	aUMR
1	28959400	28961700	UMR	iUMR
1	28962400	28962900	UMR	iUMR
1	28963000	28963300	UMR	iUMR
1	28996400	28997400	UMR	iUMR
1	29000800	29001100	UMR	iUMR
1	29001900	29002600	UMR	iUMR
1	29002700	29003400	UMR	aUMR
1	29045900	29048600	UMR	aUMR
1	29049400	29050100	UMR	iUMR
1	29051000	29052900	UMR	iUMR
1	29124700	29127300	UMR	aUMR
1	29155300	29155600	UMR	aUMR
1	29161600	29162100	UMR	iUMR
1	29162800	29165500	UMR	aUMR
1	29165700	29166100	UMR	iUMR
1	29166400	29169100	UMR	aUMR
1	29169700	29171300	UMR	aUMR
1	29171400	29171800	UMR	iUMR
1	29171900	29172300	UMR	iUMR
1	29173000	29173300	UMR	iUMR
1	29179800	29180600	UMR	iUMR
1	29233600	29237100	UMR	iUMR
1	29237600	29238400	UMR	aUMR
1	29239000	29240700	UMR	iUMR
1	29240900	29242500	UMR	iUMR
1	29271600	29272100	UMR	iUMR
1	29295400	29295700	UMR	iUMR
1	29297300	29298000	UMR	iUMR
1	29315800	29317000	UMR	iUMR
1	29333700	29334100	UMR	iUMR
1	29334900	29335500	UMR	iUMR
1	29335800	29336400	UMR	iUMR
1	29406400	29408100	UMR	aUMR
1	29408700	29409100	UMR	iUMR
1	29411700	29413300	UMR	iUMR
1	29429900	29430800	UMR	aUMR
1	29444300	29447100	UMR	aUMR
1	29447600	29447900	UMR	iUMR
1	29449700	29453500	UMR	aUMR
1	29486000	29487400	UMR	aUMR
1	29487800	29488400	UMR	aUMR
1	29496600	29497100	UMR	iUMR
1	29508700	29509700	UMR	aUMR
1	29512500	29515800	UMR	iUMR
1	29516000	29518000	UMR	iUMR
1	29611600	29612400	UMR	iUMR
1	29615500	29615800	UMR	iUMR
1	29616200	29617700	UMR	iUMR
1	29618500	29619100	UMR	aUMR
1	29663100	29664300	UMR	aUMR
1	29671300	29672100	UMR	iUMR
1	29672400	29672900	UMR	iUMR
1	29673900	29674300	UMR	iUMR
1	29674500	29674800	UMR	iUMR
1	29675400	29677700	UMR	aUMR
1	29755900	29756200	UMR	iUMR
1	29784900	29789000	UMR	aUMR
1	29789300	29790900	UMR	iUMR
1	29791300	29794200	UMR	aUMR
1	29794800	29796200	UMR	aUMR
1	29828500	29832500	UMR	aUMR
1	29837100	29839300	UMR	aUMR
1	29839600	29841300	UMR	aUMR
1	29841900	29842300	UMR	iUMR
1	29870900	29872200	UMR	iUMR
1	29872400	29873800	UMR	iUMR
1	29925600	29926600	UMR	iUMR
1	29951800	29953100	UMR	iUMR
1	29953400	29956900	UMR	aUMR
1	29957400	29959100	UMR	iUMR
1	29959800	29961300	UMR	iUMR
1	29961900	29963300	UMR	iUMR
1	29963800	29964200	UMR	iUMR
1	29965500	29965900	UMR	iUMR
1	29966700	29967900	UMR	iUMR
1	29985100	29985500	UMR	iUMR
1	29985800	29987100	UMR	aUMR
1	30019300	30019900	UMR	iUMR
1	30025500	30026700	UMR	iUMR
1	30030800	30031100	UMR	iUMR
1	30031900	30032300	UMR	iUMR
1	30032600	30036200	UMR	aUMR
1	30087300	30095300	UMR	aUMR
1	30124400	30125100	UMR	iUMR
1	30127500	30128900	UMR	iUMR
1	30210500	30211000	UMR	iUMR
1	30212000	30212400	UMR	iUMR
1	30212700	30213100	UMR	iUMR
1	30215100	30218500	UMR	iUMR
1	30218700	30220600	UMR	aUMR
1	30239400	30239800	UMR	iUMR
1	30245300	30248300	UMR	iUMR
1	30249200	30249500	UMR	iUMR
1	30339500	30340200	UMR	iUMR
1	30347600	30350100	UMR	iUMR
1	30476200	30476900	UMR	iUMR
1	30477200	30479000	UMR	aUMR
1	30516800	30517400	UMR	iUMR
1	30517500	30522200	UMR	aUMR
1	30522700	30523600	UMR	aUMR
1	30524200	30526100	UMR	aUMR
1	30540200	30542500	UMR	iUMR
1	30543400	30548700	UMR	aUMR
1	30553500	30554000	UMR	aUMR
1	30554600	30557100	UMR	iUMR
1	30559200	30560500	UMR	iUMR
1	30560900	30563600	UMR	iUMR
1	30610700	30611600	UMR	iUMR
1	30611800	30612400	UMR	iUMR
1	30612700	30615300	UMR	aUMR
1	30648400	30649000	UMR	aUMR
1	30655200	30656800	UMR	iUMR
1	30662400	30663300	UMR	iUMR
1	30765600	30766300	UMR	iUMR
1	30793800	30795700	UMR	iUMR
1	30795900	30800200	UMR	iUMR
1	30809900	30810200	UMR	iUMR
1	30837800	30838500	UMR	iUMR
1	30839100	30841500	UMR	iUMR
1	30915000	30916300	UMR	aUMR
1	30939300	30940400	UMR	iUMR
1	30944700	30945600	UMR	iUMR
1	30964700	30970300	UMR	aUMR
1	30983100	30983800	UMR	iUMR
1	30984100	30984700	UMR	iUMR
1	31039200	31041400	UMR	aUMR
1	31049100	31051700	UMR	iUMR
1	31051900	31052300	UMR	iUMR
1	31060000	31060800	UMR	aUMR
1	31103200	31107500	UMR	iUMR
1	31113700	31114900	UMR	iUMR
1	31190700	31191600	UMR	iUMR
1	31193800	31194400	UMR	iUMR
1	31208700	31210200	UMR	iUMR
1	31216700	31217000	UMR	iUMR
1	31217700	31219800	UMR	aUMR
1	31220100	31220400	UMR	aUMR
1	31328000	31328900	UMR	iUMR
1	31350500	31352100	UMR	iUMR
1	31352300	31352900	UMR	iUMR
1	31353300	31353600	UMR	iUMR
1	31353900	31354200	UMR	iUMR
1	31354700	31358300	UMR	iUMR
1	31359300	31361500	UMR	aUMR
1	31361800	31362700	UMR	iUMR
1	31364200	31365400	UMR	iUMR
1	31365600	31366200	UMR	iUMR
1	31366800	31367100	UMR	iUMR
1	31367600	31367900	UMR	iUMR
1	31370200	31371100	UMR	iUMR
1	31383700	31384300	UMR	iUMR
1	31507400	31508400	UMR	iUMR
1	31508700	31509100	UMR	iUMR
1	31512200	31515200	UMR	iUMR
1	31549100	31551700	UMR	aUMR
1	31553600	31554000	UMR	iUMR
1	31555900	31558900	UMR	iUMR
1	31590300	31591200	UMR	iUMR
1	31597700	31598500	UMR	iUMR
1	31674900	31675200	UMR	iUMR
1	31681700	31682500	UMR	iUMR
1	31683700	31684600	UMR	iUMR
1	31686600	31687000	UMR	iUMR
1	31687200	31688100	UMR	iUMR
1	31744700	31745400	UMR	iUMR
1	31745600	31746000	UMR	iUMR
1	31746100	31747400	UMR	iUMR
1	31749600	31750500	UMR	iUMR
1	31794600	31796200	UMR	iUMR
1	31796400	31797000	UMR	iUMR
1	31805400	31805900	UMR	iUMR
1	31806000	31806900	UMR	iUMR
1	31810100	31811600	UMR	iUMR
1	31844900	31846500	UMR	iUMR
1	31888000	31889000	UMR	iUMR
1	31904600	31905100	UMR	iUMR
1	31905200	31905500	UMR	iUMR
1	31907800	31908900	UMR	iUMR
1	31909000	31909300	UMR	iUMR
1	32043500	32044600	UMR	aUMR
1	32047400	32048800	UMR	iUMR
1	32049000	32050700	UMR	aUMR
1	32050900	32051300	UMR	iUMR
1	32051400	32054200	UMR	aUMR
1	32068300	32079300	UMR	aUMR
1	32079600	32080200	UMR	iUMR
1	32080600	32081600	UMR	iUMR
1	32107200	32108000	UMR	iUMR
1	32108800	32109900	UMR	iUMR
1	32137500	32138800	UMR	iUMR
1	32141700	32143000	UMR	iUMR
1	32145300	32146500	UMR	aUMR
1	32146700	32147300	UMR	iUMR
1	32147400	32148000	UMR	iUMR
1	32148400	32149800	UMR	iUMR
1	32149900	32151400	UMR	aUMR
1	32151500	32152600	UMR	aUMR
1	32156400	32160300	UMR	iUMR
1	32246300	32246800	UMR	iUMR
1	32248200	32248500	UMR	iUMR
1	32248800	32250100	UMR	iUMR
1	32265900	32268300	UMR	iUMR
1	32270600	32271600	UMR	iUMR
1	32272100	32274500	UMR	aUMR
1	32275900	32276900	UMR	iUMR
1	32281700	32282300	UMR	iUMR
1	32282700	32284800	UMR	iUMR
1	32293000	32293600	UMR	aUMR
1	32293900	32295700	UMR	aUMR
1	32297100	32297500	UMR	iUMR
1	32323100	32324000	UMR	iUMR
1	32324100	32328800	UMR	aUMR
1	32350800	32351900	UMR	aUMR
1	32353300	32356000	UMR	aUMR
1	32359000	32359300	UMR	iUMR
1	32359900	32362000	UMR	aUMR
1	32362200	32365100	UMR	aUMR
1	32365700	32366000	UMR	iUMR
1	32425900	32426300	UMR	iUMR
1	32427800	32434700	UMR	aUMR
1	32435100	32435500	UMR	iUMR
1	32435600	32435900	UMR	iUMR
1	32437100	32437600	UMR	iUMR
1	32439000	32439300	UMR	iUMR
1	32441800	32442700	UMR	iUMR
1	32471400	32473200	UMR	iUMR
1	32477800	32478300	UMR	iUMR
1	32496900	32497200	UMR	iUMR
1	32497600	32498400	UMR	iUMR
1	32502100	32504300	UMR	iUMR
1	32505800	32506500	UMR	iUMR
1	32508000	32509000	UMR	iUMR
1	32509400	32510000	UMR	iUMR
1	32524300	32525900	UMR	iUMR
1	32527100	32527400	UMR	iUMR
1	32592100	32593100	UMR	iUMR
1	32602800	32603500	UMR	iUMR
1	32604100	32604400	UMR	iUMR
1	32605100	32605400	UMR	iUMR
1	32605500	32607400	UMR	aUMR
1	32615200	32617800	UMR	iUMR
1	32679500	32680100	UMR	iUMR
1	32690700	32692500	UMR	iUMR
1	32801800	32802700	UMR	aUMR
1	32803200	32803900	UMR	iUMR
1	32804100	32804900	UMR	iUMR
1	32805300	32808000	UMR	iUMR
1	32809000	32809500	UMR	iUMR
1	32816400	32817100	UMR	aUMR
1	32818900	32819200	UMR	iUMR
1	32819300	32820700	UMR	iUMR
1	32857100	32862600	UMR	aUMR
1	32892300	32895100	UMR	aUMR
1	32896100	32896900	UMR	iUMR
1	32931600	32931900	UMR	aUMR
1	32932400	32934400	UMR	aUMR
1	32949700	32950400	UMR	iUMR
1	33032600	33033900	UMR	iUMR
1	33034900	33037400	UMR	iUMR
1	33038100	33038400	UMR	iUMR
1	33038900	33039700	UMR	aUMR
1	33042000	33045000	UMR	aUMR
1	33114900	33119300	UMR	aUMR
1	33120900	33121500	UMR	aUMR
1	33147500	33150900	UMR	aUMR
1	33151300	33152400	UMR	aUMR
1	33161300	33161700	UMR	iUMR
1	33295500	33296300	UMR	aUMR
1	33298600	33299500	UMR	iUMR
1	33301200	33301700	UMR	iUMR
1	33304200	33306800	UMR	iUMR
1	33307100	33307400	UMR	iUMR
1	33308700	33309300	UMR	iUMR
1	33310100	33310800	UMR	iUMR
1	33440600	33441900	UMR	aUMR
1	33445200	33445600	UMR	iUMR
1	33446900	33448900	UMR	aUMR
1	33449800	33455100	UMR	aUMR
1	33455800	33456500	UMR	iUMR
1	33490200	33491800	UMR	iUMR
1	33492300	33492700	UMR	iUMR
1	33492900	33494300	UMR	iUMR
1	33494500	33494900	UMR	iUMR
1	33543900	33546900	UMR	aUMR
1	33547100	33547700	UMR	iUMR
1	33548300	33548700	UMR	iUMR
1	33590500	33591500	UMR	iUMR
1	33592500	33593400	UMR	iUMR
1	33593700	33594000	UMR	iUMR
1	33594500	33595100	UMR	iUMR
1	33595400	33598400	UMR	aUMR
1	33599400	33600400	UMR	aUMR
1	33601600	33602600	UMR	aUMR
1	33607600	33609000	UMR	aUMR
1	33615900	33617300	UMR	iUMR
1	33617700	33619500	UMR	aUMR
1	33619700	33620200	UMR	aUMR
1	33646900	33651800	UMR	aUMR
1	33684600	33685200	UMR	iUMR
1	33711800	33712600	UMR	iUMR
1	33712700	33713500	UMR	iUMR
1	33738500	33739800	UMR	iUMR
1	33744700	33746800	UMR	aUMR
1	33747000	33747500	UMR	aUMR
1	33748000	33748300	UMR	iUMR
1	33748700	33749400	UMR	iUMR
1	33751800	33755000	UMR	aUMR
1	33755300	33756600	UMR	aUMR
1	33756800	33758100	UMR	aUMR
1	33777300	33777900	UMR	iUMR
1	33779500	33779800	UMR	aUMR
1	33781600	33782800	UMR	iUMR
1	33785000	33791200	UMR	aUMR
1	33799200	33799500	UMR	iUMR
1	33799800	33800100	UMR	iUMR
1	33800300	33801000	UMR	iUMR
1	33801100	33804500	UMR	aUMR
1	33829700	33830000	UMR	iUMR
1	33850100	33853100	UMR	aUMR
1	33853700	33854300	UMR	aUMR
1	33855500	33855900	UMR	iUMR
1	33948600	33949000	UMR	aUMR
1	33949900	33950800	UMR	iUMR
1	33970600	33971100	UMR	iUMR
1	33991500	33992200	UMR	aUMR
1	33992400	33993200	UMR	iUMR
1	33993700	33995100	UMR	aUMR
1	33995300	33996800	UMR	aUMR
1	33997800	33998700	UMR	aUMR
1	33999100	33999800	UMR	aUMR
1	34000000	34001600	UMR	aUMR
1	34030200	34033100	UMR	aUMR
1	34034100	34034400	UMR	iUMR
1	34036400	34038400	UMR	iUMR
1	34108500	34108900	UMR	iUMR
1	34109200	34114100	UMR	iUMR
1	34115500	34116000	UMR	iUMR
1	34135600	34138700	UMR	iUMR
1	34138800	34139100	UMR	iUMR
1	34142400	34143400	UMR	iUMR
1	34143500	34145400	UMR	aUMR
1	34147800	34148200	UMR	iUMR
1	34148600	34149000	UMR	iUMR
1	34149400	34149900	UMR	iUMR
1	34151000	34152000	UMR	iUMR
1	34152500	34153300	UMR	iUMR
1	34154000	34157800	UMR	aUMR
1	34210800	34217700	UMR	aUMR
1	34218300	34218600	UMR	iUMR
1	34218700	34219000	UMR	iUMR
1	34221600	34222000	UMR	iUMR
1	34222700	34224000	UMR	iUMR
1	34224900	34225200	UMR	iUMR
1	34328300	34329600	UMR	iUMR
1	34330600	34332400	UMR	iUMR
1	34343800	34344300	UMR	iUMR
1	34429900	34430500	UMR	iUMR
1	34442900	34444000	UMR	iUMR
1	34444100	34445500	UMR	aUMR
1	34499600	34499900	UMR	iUMR
1	34501300	34501700	UMR	iUMR
1	34507100	34509900	UMR	iUMR
1	34510300	34510600	UMR	iUMR
1	34511200	34511800	UMR	iUMR
1	34514200	34515400	UMR	iUMR
1	34515900	34516400	UMR	iUMR
1	34539400	34543300	UMR	aUMR
1	34544900	34546300	UMR	iUMR
1	34547300	34547900	UMR	iUMR
1	34589900	34590700	UMR	iUMR
1	34592600	34593800	UMR	iUMR
1	34647800	34648300	UMR	iUMR
1	34648900	34649700	UMR	aUMR
1	34653300	34653700	UMR	iUMR
1	34654400	34655300	UMR	iUMR
1	34657400	34658800	UMR	iUMR
1	34659700	34660100	UMR	iUMR
1	34661000	34661400	UMR	iUMR
1	34684000	34684300	UMR	iUMR
1	34684700	34685600	UMR	iUMR
1	34689900	34692000	UMR	iUMR
1	34701800	34702100	UMR	aUMR
1	34703900	34706300	UMR	aUMR
1	34706900	34707200	UMR	iUMR
1	34709200	34709700	UMR	aUMR
1	34710400	34710800	UMR	iUMR
1	34711700	34712000	UMR	iUMR
1	34712300	34713300	UMR	iUMR
1	34825300	34825600	UMR	iUMR
1	34838000	34839000	UMR	aUMR
1	34839400	34840000	UMR	iUMR
1	34840300	34840600	UMR	iUMR
1	34851700	34852200	UMR	iUMR
1	34852300	34853600	UMR	aUMR
1	34854000	34855300	UMR	iUMR
1	34899100	34902000	UMR	iUMR
1	34909700	34910500	UMR	iUMR
1	34919300	34920800	UMR	iUMR
1	34921100	34922600	UMR	iUMR
1	34931700	34932500	UMR	iUMR
1	34959200	34960700	UMR	aUMR
1	34965200	34971400	UMR	iUMR
1	34972400	34972700	UMR	iUMR
1	34977400	34978200	UMR	iUMR
1	34978400	34979700	UMR	iUMR
1	34979800	34980400	UMR	iUMR
1	35019600	35021600	UMR	aUMR
1	35022000	35023300	UMR	iUMR
1	35024400	35024800	UMR	iUMR
1	35025600	35026100	UMR	iUMR
1	35116200	35120100	UMR	aUMR
1	35122700	35124100	UMR	aUMR
1	35130200	35130500	UMR	iUMR
1	35130900	35131200	UMR	iUMR
1	35131900	35132300	UMR	iUMR
1	35134100	35134400	UMR	iUMR
1	35134900	35136300	UMR	iUMR
1	35193100	35194200	UMR	iUMR
1	35203300	35206900	UMR	aUMR
1	35207100	35207600	UMR	iUMR
1	35231100	35232300	UMR	iUMR
1	35233500	35234100	UMR	iUMR
1	35239300	35242800	UMR	aUMR
1	35243100	35244000	UMR	iUMR
1	35247300	35247600	UMR	iUMR
1	35251800	35256700	UMR	aUMR
1	35257100	35258200	UMR	iUMR
1	35258500	35261300	UMR	iUMR
1	35262400	35264700	UMR	aUMR
1	35264900	35265200	UMR	iUMR
1	35266500	35269200	UMR	aUMR
1	35270000	35270400	UMR	iUMR
1	35275400	35276400	UMR	aUMR
1	35276500	35276800	UMR	iUMR
1	35278100	35279000	UMR	aUMR
1	35298000	35298600	UMR	iUMR
1	35299200	35299800	UMR	iUMR
1	35300200	35303700	UMR	iUMR
1	35304500	35305000	UMR	iUMR
1	35365100	35366100	UMR	iUMR
1	35369200	35369800	UMR	iUMR
1	35370100	35370600	UMR	aUMR
1	35372300	35372600	UMR	aUMR
1	35372800	35375600	UMR	aUMR
1	35413900	35415000	UMR	aUMR
1	35443800	35444100	UMR	iUMR
1	35464300	35466800	UMR	iUMR
1	35467400	35470700	UMR	aUMR
1	35473000	35473300	UMR	iUMR
1	35475600	35477300	UMR	aUMR
1	35492400	35493700	UMR	iUMR
1	35493900	35494700	UMR	aUMR
1	35500900	35501900	UMR	iUMR
1	35502500	35505100	UMR	aUMR
1	35505400	35506800	UMR	aUMR
1	35507900	35508600	UMR	iUMR
1	35509600	35509900	UMR	iUMR
1	35510600	35511900	UMR	iUMR
1	35615400	35616000	UMR	iUMR
1	35680900	35681900	UMR	iUMR
1	35712300	35713300	UMR	iUMR
1	35715700	35716000	UMR	iUMR
1	35716900	35717900	UMR	iUMR
1	35718400	35719800	UMR	aUMR
1	35723100	35723500	UMR	iUMR
1	35736700	35737100	UMR	iUMR
1	35737500	35738200	UMR	iUMR
1	35738500	35738900	UMR	iUMR
1	35740400	35740700	UMR	iUMR
1	35741400	35741800	UMR	iUMR
1	35746100	35746400	UMR	iUMR
1	35767300	35769000	UMR	aUMR
1	35776000	35776300	UMR	iUMR
1	35779300	35780700	UMR	iUMR
1	35785100	35786000	UMR	iUMR
1	35787500	35788500	UMR	iUMR
1	35788800	35789900	UMR	iUMR
1	35816100	35817800	UMR	iUMR
1	35817900	35821400	UMR	iUMR
1	35870500	35872900	UMR	aUMR
1	35893400	35896100	UMR	iUMR
1	35900100	35901500	UMR	aUMR
1	35904400	35905100	UMR	iUMR
1	35933200	35933500	UMR	iUMR
1	35933700	35934900	UMR	iUMR
1	35935100	35935400	UMR	iUMR
1	35942900	35943600	UMR	aUMR
1	35944200	35946500	UMR	iUMR
1	35946700	35947100	UMR	iUMR
1	35956600	35957000	UMR	iUMR
1	35957600	35958000	UMR	iUMR
1	35959300	35965200	UMR	iUMR
1	35965600	35967200	UMR	iUMR
1	35967300	35968300	UMR	iUMR
1	35968400	35969300	UMR	iUMR
1	35969600	35971200	UMR	aUMR
1	36041300	36042200	UMR	iUMR
1	36042400	36042700	UMR	iUMR
1	36043400	36043700	UMR	iUMR
1	36046500	36050000	UMR	iUMR
1	36108300	36109700	UMR	iUMR
1	36139900	36144000	UMR	aUMR
1	36144700	36146100	UMR	iUMR
1	36146300	36148100	UMR	iUMR
1	36156400	36158600	UMR	aUMR
1	36170300	36170900	UMR	iUMR
1	36211600	36212900	UMR	iUMR
1	36215000	36215300	UMR	iUMR
1	36246000	36246700	UMR	aUMR
1	36247900	36248200	UMR	iUMR
1	36255900	36256800	UMR	iUMR
1	36393100	36394300	UMR	aUMR
1	36445700	36446300	UMR	iUMR
1	36474200	36475500	UMR	aUMR
1	36480900	36481200	UMR	iUMR
1	36484500	36488300	UMR	aUMR
1	36503500	36503900	UMR	iUMR
1	36504200	36505000	UMR	iUMR
1	36506000	36506700	UMR	iUMR
1	36506900	36514700	UMR	aUMR
1	36515000	36515900	UMR	aUMR
1	36534500	36535700	UMR	iUMR
1	36541300	36542400	UMR	iUMR
1	36587800	36589700	UMR	aUMR
1	36589900	36590400	UMR	iUMR
1	36590600	36592700	UMR	aUMR
1	36671800	36672700	UMR	iUMR
1	36675000	36675300	UMR	iUMR
1	36683400	36684800	UMR	iUMR
1	36749900	36750300	UMR	iUMR
1	36751200	36751800	UMR	iUMR
1	36752300	36755600	UMR	iUMR
1	36826200	36827500	UMR	aUMR
1	36827600	36827900	UMR	iUMR
1	36829300	36829700	UMR	iUMR
1	36833300	36833600	UMR	iUMR
1	36840900	36841600	UMR	iUMR
1	36841700	36842700	UMR	iUMR
1	36842800	36843900	UMR	iUMR
1	36893900	36894900	UMR	iUMR
1	36898600	36899700	UMR	aUMR
1	36917800	36918100	UMR	iUMR
1	37098700	37099200	UMR	iUMR
1	37105100	37105800	UMR	iUMR
1	37166500	37170200	UMR	iUMR
1	37177000	37177500	UMR	iUMR
1	37178100	37178700	UMR	iUMR
1	37196800	37201200	UMR	iUMR
1	37243600	37244800	UMR	iUMR
1	37263900	37265500	UMR	iUMR
1	37265800	37267200	UMR	iUMR
1	37280800	37281500	UMR	aUMR
1	37282300	37287300	UMR	iUMR
1	37295800	37296300	UMR	iUMR
1	37296700	37297000	UMR	iUMR
1	37297400	37298400	UMR	iUMR
1	37341900	37345200	UMR	iUMR
1	37362200	37362600	UMR	iUMR
1	37433000	37433700	UMR	iUMR
1	37448800	37449100	UMR	iUMR
1	37449500	37450300	UMR	iUMR
1	37475900	37476700	UMR	iUMR
1	37480200	37481500	UMR	iUMR
1	37493800	37498900	UMR	aUMR
1	37499600	37505000	UMR	aUMR
1	37505300	37506400	UMR	iUMR
1	37507300	37507800	UMR	iUMR
1	37531400	37533100	UMR	iUMR
1	37578400	37580800	UMR	iUMR
1	37581600	37581900	UMR	iUMR
1	37582000	37582500	UMR	iUMR
1	37583600	37583900	UMR	iUMR
1	37592800	37593100	UMR	iUMR
1	37593800	37594600	UMR	iUMR
1	37675800	37676200	UMR	iUMR
1	37677000	37679900	UMR	aUMR
1	37681500	37682900	UMR	aUMR
1	37723800	37724600	UMR	iUMR
1	37762700	37763800	UMR	iUMR
1	37765700	37766000	UMR	iUMR
1	37766400	37767000	UMR	iUMR
1	37767200	37768000	UMR	iUMR
1	37840900	37841900	UMR	iUMR
1	37844700	37845300	UMR	iUMR
1	37845500	37846700	UMR	iUMR
1	37906700	37907900	UMR	aUMR
1	37916200	37917700	UMR	iUMR
1	37921300	37921600	UMR	iUMR
1	37922900	37923200	UMR	iUMR
1	37923300	37923700	UMR	iUMR
1	37926400	37927300	UMR	iUMR
1	38045700	38048700	UMR	aUMR
1	38076900	38077500	UMR	iUMR
1	38077800	38078400	UMR	iUMR
1	38079900	38082100	UMR	iUMR
1	38082400	38083400	UMR	iUMR
1	38086000	38088200	UMR	aUMR
1	38098600	38099400	UMR	iUMR
1	38100500	38101100	UMR	iUMR
1	38101400	38101900	UMR	iUMR
1	38108400	38109200	UMR	iUMR
1	38134800	38135500	UMR	iUMR
1	38159200	38161700	UMR	iUMR
1	38162100	38163000	UMR	iUMR
1	38187600	38190300	UMR	iUMR
1	38190500	38190800	UMR	iUMR
1	38234000	38235300	UMR	iUMR
1	38241800	38242900	UMR	iUMR
1	38255300	38256500	UMR	iUMR
1	38256900	38257200	UMR	iUMR
1	38257600	38258600	UMR	iUMR
1	38320700	38321200	UMR	iUMR
1	38321300	38321600	UMR	iUMR
1	38321800	38323000	UMR	iUMR
1	38336400	38336800	UMR	iUMR
1	38337300	38337700	UMR	iUMR
1	38338500	38339400	UMR	iUMR
1	38340400	38340700	UMR	iUMR
1	38340900	38342200	UMR	aUMR
1	38393600	38394300	UMR	iUMR
1	38401200	38401800	UMR	iUMR
1	38402400	38406000	UMR	aUMR
1	38406200	38406700	UMR	iUMR
1	38407000	38407600	UMR	iUMR
1	38449800	38451000	UMR	iUMR
1	38451300	38451600	UMR	iUMR
1	38455700	38457300	UMR	aUMR
1	38514100	38514600	UMR	iUMR
1	38515500	38517600	UMR	aUMR
1	38519200	38520300	UMR	iUMR
1	38520800	38521500	UMR	iUMR
1	38522100	38523000	UMR	iUMR
1	38525000	38526600	UMR	aUMR
1	38527100	38528200	UMR	aUMR
1	38529600	38529900	UMR	iUMR
1	38530800	38531600	UMR	iUMR
1	38581000	38585100	UMR	aUMR
1	38585700	38586900	UMR	iUMR
1	38587000	38588000	UMR	iUMR
1	38588700	38589200	UMR	iUMR
1	38590000	38590300	UMR	iUMR
1	38594000	38594300	UMR	iUMR
1	38598700	38600000	UMR	iUMR
1	38606400	38607300	UMR	iUMR
1	38608300	38608900	UMR	iUMR
1	38610100	38610400	UMR	iUMR
1	38610700	38611200	UMR	iUMR
1	38638000	38639600	UMR	aUMR
1	38643000	38645300	UMR	iUMR
1	38646500	38647300	UMR	iUMR
1	38684900	38686400	UMR	aUMR
1	38688400	38688700	UMR	iUMR
1	38689000	38689800	UMR	iUMR
1	38690100	38691900	UMR	aUMR
1	38695600	38695900	UMR	iUMR
1	38696800	38698300	UMR	aUMR
1	38701600	38702500	UMR	iUMR
1	38704100	38705400	UMR	iUMR
1	38733100	38733400	UMR	iUMR
1	38734000	38735300	UMR	aUMR
1	38736900	38737400	UMR	iUMR
1	38743700	38744900	UMR	iUMR
1	38902900	38903800	UMR	iUMR
1	38909900	38910300	UMR	iUMR
1	38911500	38911800	UMR	iUMR
1	38913500	38913800	UMR	iUMR
1	38913900	38914600	UMR	iUMR
1	38914900	38917700	UMR	iUMR
1	38968600	38969600	UMR	iUMR
1	38970900	38971200	UMR	iUMR
1	38971600	38972200	UMR	iUMR
1	38972600	38973200	UMR	iUMR
1	38975300	38977400	UMR	aUMR
1	38984500	38985600	UMR	iUMR
1	38986600	38987800	UMR	iUMR
1	38991600	38992100	UMR	iUMR
1	38993400	38994200	UMR	iUMR
1	38995100	38995700	UMR	iUMR
1	38996600	38998600	UMR	iUMR
1	39084300	39086600	UMR	iUMR
1	39087300	39088400	UMR	iUMR
1	39089000	39089800	UMR	iUMR
1	39090100	39092000	UMR	aUMR
1	39103700	39104200	UMR	iUMR
1	39104400	39105700	UMR	iUMR
1	39105900	39106400	UMR	aUMR
1	39107200	39107800	UMR	iUMR
1	39154700	39156300	UMR	aUMR
1	39162100	39164000	UMR	iUMR
1	39213900	39218700	UMR	aUMR
1	39220500	39221500	UMR	iUMR
1	39231200	39234100	UMR	aUMR
1	39234300	39240200	UMR	aUMR
1	39242200	39243200	UMR	aUMR
1	39243400	39243700	UMR	iUMR
1	39245300	39247400	UMR	aUMR
1	39356500	39359400	UMR	aUMR
1	39386800	39391000	UMR	iUMR
1	39393600	39394600	UMR	iUMR
1	39401100	39402000	UMR	iUMR
1	39402700	39404400	UMR	iUMR
1	39406200	39406500	UMR	iUMR
1	39407200	39408500	UMR	iUMR
1	39409800	39410400	UMR	iUMR
1	39410500	39411400	UMR	iUMR
1	39412500	39412900	UMR	iUMR
1	39416000	39417300	UMR	iUMR
1	39417800	39419400	UMR	iUMR
1	39422400	39424100	UMR	aUMR
1	39461100	39465600	UMR	aUMR
1	39466200	39467800	UMR	iUMR
1	39468000	39468400	UMR	iUMR
1	39488200	39496400	UMR	aUMR
1	39563300	39565000	UMR	iUMR
1	39567200	39567500	UMR	iUMR
1	39568400	39569300	UMR	iUMR
1	39585300	39586300	UMR	aUMR
1	39586600	39589600	UMR	aUMR
1	39589700	39591500	UMR	aUMR
1	39591600	39593100	UMR	aUMR
1	39597600	39600700	UMR	aUMR
1	39676100	39678500	UMR	aUMR
1	39679200	39681400	UMR	aUMR
1	39745300	39747900	UMR	iUMR
1	39748000	39748300	UMR	iUMR
1	39749000	39749400	UMR	iUMR
1	39753400	39753700	UMR	iUMR
1	39753800	39754100	UMR	iUMR
1	39754600	39755600	UMR	aUMR
1	39799400	39800500	UMR	iUMR
1	39923300	39924400	UMR	iUMR
1	39957500	39958800	UMR	iUMR
1	39995200	39995500	UMR	iUMR
1	40008800	40009800	UMR	iUMR
1	40034000	40035100	UMR	aUMR
1	40035800	40038600	UMR	iUMR
1	40092100	40093300	UMR	aUMR
1	40094300	40094600	UMR	iUMR
1	40094800	40095200	UMR	iUMR
1	40096300	40097500	UMR	iUMR
1	40097900	40102600	UMR	iUMR
1	40102800	40104800	UMR	aUMR
1	40104900	40106100	UMR	iUMR
1	40106400	40109100	UMR	aUMR
1	40109800	40112000	UMR	aUMR
1	40112400	40113100	UMR	iUMR
1	40114900	40115300	UMR	iUMR
1	40115500	40116200	UMR	iUMR
1	40116600	40118800	UMR	aUMR
1	40145500	40146600	UMR	iUMR
1	40160800	40161400	UMR	iUMR
1	40162800	40164200	UMR	iUMR
1	40167900	40168700	UMR	iUMR
1	40169200	40169700	UMR	iUMR
1	40170200	40170500	UMR	iUMR
1	40240000	40240800	UMR	iUMR
1	40241600	40241900	UMR	iUMR
1	40248700	40249700	UMR	iUMR
1	40253200	40254500	UMR	aUMR
1	40256100	40256400	UMR	iUMR
1	40256800	40257100	UMR	iUMR
1	40257900	40258400	UMR	iUMR
1	40259500	40263100	UMR	aUMR
1	40264600	40269000	UMR	aUMR
1	40275900	40276700	UMR	aUMR
1	40277200	40277600	UMR	aUMR
1	40278400	40280200	UMR	aUMR
1	40280400	40281000	UMR	iUMR
1	40283700	40288100	UMR	aUMR
1	40351100	40352700	UMR	iUMR
1	40353800	40354500	UMR	iUMR
1	40358500	40359000	UMR	iUMR
1	40409000	40410700	UMR	iUMR
1	40411200	40414000	UMR	aUMR
1	40422200	40422700	UMR	aUMR
1	40423400	40425700	UMR	aUMR
1	40428300	40431300	UMR	aUMR
1	40457200	40458500	UMR	iUMR
1	40460900	40463300	UMR	aUMR
1	40463500	40465400	UMR	aUMR
1	40511200	40512700	UMR	iUMR
1	40514900	40516500	UMR	aUMR
1	40552000	40552500	UMR	iUMR
1	40567500	40568400	UMR	iUMR
1	40594400	40595600	UMR	aUMR
1	40596900	40597200	UMR	iUMR
1	40599000	40600100	UMR	aUMR
1	40600300	40601500	UMR	aUMR
1	40601700	40603100	UMR	aUMR
1	40603200	40606600	UMR	aUMR
1	40616000	40618600	UMR	aUMR
1	40710700	40715300	UMR	aUMR
1	40716100	40716500	UMR	iUMR
1	40717100	40718800	UMR	aUMR
1	40719300	40719800	UMR	iUMR
1	40763300	40765600	UMR	aUMR
1	40772000	40772800	UMR	aUMR
1	40777900	40780100	UMR	iUMR
1	40780900	40781600	UMR	aUMR
1	40786400	40787800	UMR	iUMR
1	40788200	40792200	UMR	aUMR
1	40799900	40800300	UMR	iUMR
1	40801100	40803200	UMR	aUMR
1	40885800	40889700	UMR	iUMR
1	40932800	40936600	UMR	aUMR
1	40941300	40941600	UMR	iUMR
1	40942000	40946900	UMR	aUMR
1	40996700	40998500	UMR	iUMR
1	41017000	41018000	UMR	iUMR
1	41021500	41021800	UMR	iUMR
1	41022300	41022700	UMR	iUMR
1	41084300	41086500	UMR	iUMR
1	41087900	41089900	UMR	aUMR
1	41115600	41118100	UMR	iUMR
1	41139800	41141800	UMR	aUMR
1	41158900	41159400	UMR	iUMR
1	41161100	41162200	UMR	aUMR
1	41162600	41164000	UMR	aUMR
1	41167300	41168600	UMR	iUMR
1	41192300	41193500	UMR	aUMR
1	41197500	41197800	UMR	iUMR
1	41233100	41233800	UMR	iUMR
1	41238500	41239800	UMR	aUMR
1	41251700	41252600	UMR	iUMR
1	41253400	41253900	UMR	aUMR
1	41268900	41271500	UMR	aUMR
1	41272100	41273500	UMR	aUMR
1	41273600	41274300	UMR	aUMR
1	41291100	41291500	UMR	iUMR
1	41291900	41293900	UMR	aUMR
1	41295100	41295900	UMR	iUMR
1	41324000	41325100	UMR	iUMR
1	41343800	41344400	UMR	iUMR
1	41370700	41372100	UMR	aUMR
1	41431800	41432400	UMR	iUMR
1	41435400	41435700	UMR	iUMR
1	41453800	41456800	UMR	aUMR
1	41456900	41457400	UMR	iUMR
1	41457900	41458300	UMR	iUMR
1	41459000	41459800	UMR	aUMR
1	41464500	41464900	UMR	iUMR
1	41465300	41465600	UMR	iUMR
1	41480600	41480900	UMR	iUMR
1	41490900	41491500	UMR	iUMR
1	41498700	41499200	UMR	iUMR
1	41566300	41568200	UMR	iUMR
1	41569200	41571300	UMR	iUMR
1	41571900	41572700	UMR	iUMR
1	41572800	41574500	UMR	iUMR
1	41574800	41575500	UMR	iUMR
1	41578500	41579600	UMR	iUMR
1	41585000	41585900	UMR	iUMR
1	41589000	41589700	UMR	iUMR
1	41590100	41592400	UMR	aUMR
1	41596900	41597900	UMR	iUMR
1	41599200	41600200	UMR	iUMR
1	41601100	41601800	UMR	iUMR
1	41695700	41697300	UMR	aUMR
1	41698400	41698700	UMR	iUMR
1	41699100	41701500	UMR	aUMR
1	41722500	41723900	UMR	aUMR
1	41725200	41727300	UMR	iUMR
1	41790500	41791300	UMR	iUMR
1	41791500	41797400	UMR	aUMR
1	41797800	41798200	UMR	iUMR
1	41798900	41803700	UMR	aUMR
1	41806300	41806800	UMR	iUMR
1	41812100	41812700	UMR	aUMR
1	41832300	41832700	UMR	aUMR
1	41833300	41835300	UMR	aUMR
1	41837600	41838000	UMR	iUMR
1	41843900	41844300	UMR	iUMR
1	41844900	41846100	UMR	aUMR
1	41846700	41847000	UMR	iUMR
1	41848400	41848800	UMR	iUMR
1	41897400	41898000	UMR	iUMR
1	41898200	41898700	UMR	iUMR
1	41900900	41901900	UMR	aUMR
1	42051300	42051700	UMR	iUMR
1	42053100	42054800	UMR	aUMR
1	42104800	42106800	UMR	iUMR
1	42107000	42107600	UMR	iUMR
1	42107700	42108300	UMR	iUMR
1	42116600	42117500	UMR	aUMR
1	42125700	42126900	UMR	iUMR
1	42127900	42128200	UMR	iUMR
1	42128300	42128700	UMR	iUMR
1	42128900	42130000	UMR	iUMR
1	42229600	42230700	UMR	iUMR
1	42236500	42236800	UMR	iUMR
1	42239000	42239600	UMR	iUMR
1	42280300	42286700	UMR	iUMR
1	42286900	42287600	UMR	iUMR
1	42288000	42288400	UMR	iUMR
1	42290900	42292200	UMR	iUMR
1	42392100	42393600	UMR	iUMR
1	42406000	42406500	UMR	aUMR
1	42431200	42432500	UMR	iUMR
1	42433200	42434200	UMR	iUMR
1	42435500	42436400	UMR	iUMR
1	42438100	42438400	UMR	iUMR
1	42440800	42442300	UMR	iUMR
1	42449300	42449600	UMR	iUMR
1	42449700	42450000	UMR	iUMR
1	42451200	42452400	UMR	iUMR
1	42452500	42454700	UMR	iUMR
1	42455000	42458000	UMR	aUMR
1	42458100	42459200	UMR	iUMR
1	42465200	42466300	UMR	aUMR
1	42563700	42564500	UMR	iUMR
1	42571400	42571900	UMR	iUMR
1	42581100	42581400	UMR	iUMR
1	42743000	42743600	UMR	iUMR
1	42743700	42744300	UMR	aUMR
1	42746600	42750300	UMR	aUMR
1	42757600	42758600	UMR	aUMR
1	42759600	42759900	UMR	iUMR
1	42760000	42764100	UMR	aUMR
1	42764300	42765000	UMR	aUMR
1	42783300	42786000	UMR	aUMR
1	42786300	42787700	UMR	iUMR
1	42788100	42791700	UMR	aUMR
1	42857800	42858300	UMR	iUMR
1	42922300	42922700	UMR	iUMR
1	42929800	42930300	UMR	iUMR
1	42953500	42954000	UMR	iUMR
1	42954300	42954800	UMR	aUMR
1	42978000	42979200	UMR	iUMR
1	43004300	43005800	UMR	iUMR
1	43040300	43044500	UMR	aUMR
1	43045100	43045800	UMR	aUMR
1	43046400	43046700	UMR	iUMR
1	43072700	43073100	UMR	iUMR
1	43079100	43083900	UMR	aUMR
1	43087600	43090800	UMR	aUMR
1	43104100	43104400	UMR	iUMR
1	43105000	43105700	UMR	aUMR
1	43106400	43106900	UMR	iUMR
1	43110100	43111600	UMR	iUMR
1	43281700	43285000	UMR	iUMR
1	43285800	43287200	UMR	aUMR
1	43289600	43290000	UMR	iUMR
1	43290400	43292500	UMR	aUMR
1	43305200	43305700	UMR	iUMR
1	43307400	43307700	UMR	aUMR
1	43312500	43312800	UMR	iUMR
1	43316000	43316800	UMR	iUMR
1	43329100	43331100	UMR	iUMR
1	43331700	43332100	UMR	iUMR
1	43332600	43333300	UMR	iUMR
1	43333600	43335100	UMR	aUMR
1	43335800	43336300	UMR	iUMR
1	43343100	43345700	UMR	aUMR
1	43348300	43349200	UMR	iUMR
1	43349700	43350400	UMR	iUMR
1	43350600	43352000	UMR	iUMR
1	43352600	43353700	UMR	iUMR
1	43355800	43356800	UMR	aUMR
1	43357300	43357600	UMR	iUMR
1	43358900	43361400	UMR	aUMR
1	43362400	43362900	UMR	aUMR
1	43372800	43373700	UMR	iUMR
1	43439000	43440400	UMR	iUMR
1	43445800	43447000	UMR	iUMR
1	43447600	43448300	UMR	iUMR
1	43448800	43449100	UMR	iUMR
1	43553000	43553600	UMR	aUMR
1	43566700	43567900	UMR	aUMR
1	43569300	43569700	UMR	iUMR
1	43569800	43570100	UMR	iUMR
1	43570200	43570600	UMR	iUMR
1	43571100	43571400	UMR	iUMR
1	43579800	43580100	UMR	iUMR
1	43580600	43581800	UMR	iUMR
1	43614900	43616400	UMR	iUMR
1	43617100	43618100	UMR	iUMR
1	43618300	43619700	UMR	iUMR
1	43619900	43621500	UMR	iUMR
1	43642600	43643900	UMR	iUMR
1	43644000	43644400	UMR	iUMR
1	43645500	43647000	UMR	iUMR
1	43713100	43714100	UMR	iUMR
1	43723700	43724300	UMR	iUMR
1	43725400	43726600	UMR	aUMR
1	43727000	43727300	UMR	iUMR
1	43727700	43729000	UMR	iUMR
1	43824300	43825700	UMR	iUMR
1	43830000	43831800	UMR	iUMR
1	43832000	43834500	UMR	aUMR
1	43835100	43835500	UMR	iUMR
1	43891700	43892600	UMR	iUMR
1	43892800	43893100	UMR	iUMR
1	43893700	43894400	UMR	aUMR
1	43895200	43895600	UMR	iUMR
1	43899800	43902600	UMR	aUMR
1	43902800	43903100	UMR	iUMR
1	43903800	43904500	UMR	iUMR
1	43908300	43913000	UMR	iUMR
1	43913200	43915300	UMR	iUMR
1	43999100	44000100	UMR	aUMR
1	44001000	44001300	UMR	iUMR
1	44002400	44002800	UMR	iUMR
1	44006100	44007300	UMR	aUMR
1	44008000	44009100	UMR	aUMR
1	44009500	44010700	UMR	aUMR
1	44012400	44019300	UMR	aUMR
1	44019400	44021000	UMR	aUMR
1	44166800	44168100	UMR	iUMR
1	44168600	44169100	UMR	iUMR
1	44171900	44173000	UMR	iUMR
1	44173200	44174300	UMR	iUMR
1	44179400	44180600	UMR	iUMR
1	44244600	44247000	UMR	iUMR
1	44247200	44247900	UMR	iUMR
1	44310800	44311900	UMR	iUMR
1	44312700	44313100	UMR	iUMR
1	44339600	44339900	UMR	iUMR
1	44340500	44342400	UMR	iUMR
1	44347400	44348700	UMR	iUMR
1	44349300	44349800	UMR	iUMR
1	44355100	44356000	UMR	iUMR
1	44356500	44358100	UMR	aUMR
1	44358400	44359200	UMR	aUMR
1	44360500	44360800	UMR	iUMR
1	44361000	44363300	UMR	aUMR
1	44363600	44366300	UMR	aUMR
1	44373700	44375000	UMR	iUMR
1	44381300	44382900	UMR	aUMR
1	44421000	44421700	UMR	aUMR
1	44451700	44452000	UMR	iUMR
1	44508600	44510100	UMR	iUMR
1	44510400	44511200	UMR	aUMR
1	44512500	44514100	UMR	aUMR
1	44515700	44516000	UMR	iUMR
1	44517200	44518200	UMR	iUMR
1	44521200	44521800	UMR	iUMR
1	44524300	44525200	UMR	iUMR
1	44530900	44531300	UMR	iUMR
1	44531400	44533200	UMR	iUMR
1	44535600	44536200	UMR	iUMR
1	44536300	44537000	UMR	iUMR
1	44538300	44539500	UMR	iUMR
1	44540100	44540900	UMR	iUMR
1	44541500	44542100	UMR	iUMR
1	44542800	44543400	UMR	aUMR
1	44544100	44545100	UMR	iUMR
1	44553900	44555300	UMR	iUMR
1	44557700	44558000	UMR	iUMR
1	44558500	44559800	UMR	iUMR
1	44560300	44560600	UMR	iUMR
1	44572700	44573000	UMR	iUMR
1	44625200	44625800	UMR	iUMR
1	44657400	44658900	UMR	iUMR
1	44721200	44722300	UMR	iUMR
1	44722400	44722800	UMR	iUMR
1	44730600	44731100	UMR	iUMR
1	44732000	44732900	UMR	iUMR
1	44919400	44920200	UMR	iUMR
1	44920900	44922100	UMR	iUMR
1	44922300	44922600	UMR	iUMR
1	44923200	44923900	UMR	iUMR
1	44973700	44976200	UMR	aUMR
1	44977700	44978300	UMR	iUMR
1	44986400	44987300	UMR	iUMR
1	45016200	45016700	UMR	aUMR
1	45017100	45017500	UMR	iUMR
1	45045900	45046600	UMR	iUMR
1	45060400	45062600	UMR	iUMR
1	45104100	45104600	UMR	iUMR
1	45104800	45105400	UMR	iUMR
1	45106600	45108600	UMR	iUMR
1	45110900	45111400	UMR	aUMR
1	45111800	45112600	UMR	iUMR
1	45115600	45115900	UMR	iUMR
1	45116500	45116900	UMR	iUMR
1	45169900	45171200	UMR	aUMR
1	45171400	45172700	UMR	aUMR
1	45173100	45174200	UMR	iUMR
1	45174300	45174600	UMR	iUMR
1	45176200	45177000	UMR	aUMR
1	45178400	45179600	UMR	iUMR
1	45206300	45207100	UMR	iUMR
1	45222800	45223200	UMR	iUMR
1	45224600	45225300	UMR	iUMR
1	45226000	45226700	UMR	aUMR
1	45256200	45257200	UMR	aUMR
1	45261700	45262400	UMR	iUMR
1	45269700	45270000	UMR	iUMR
1	45270500	45271600	UMR	iUMR
1	45274300	45274600	UMR	iUMR
1	45275300	45275700	UMR	iUMR
1	45276300	45276600	UMR	iUMR
1	45279500	45279900	UMR	iUMR
1	45281000	45281500	UMR	iUMR
1	45284800	45285500	UMR	iUMR
1	45286100	45290700	UMR	aUMR
1	45297900	45298200	UMR	iUMR
1	45298900	45300200	UMR	iUMR
1	45357800	45358900	UMR	aUMR
1	45375800	45376200	UMR	iUMR
1	45376500	45377200	UMR	iUMR
1	45391700	45393800	UMR	aUMR
1	45442300	45443300	UMR	iUMR
1	45443800	45444600	UMR	iUMR
1	45444800	45447100	UMR	aUMR
1	45447400	45448200	UMR	iUMR
1	45448400	45449300	UMR	iUMR
1	45449500	45450500	UMR	iUMR
1	45507000	45507700	UMR	iUMR
1	45508500	45512900	UMR	aUMR
1	45513200	45513600	UMR	iUMR
1	45536200	45539800	UMR	aUMR
1	45543500	45544400	UMR	iUMR
1	45571700	45573000	UMR	aUMR
1	45573600	45577700	UMR	aUMR
1	45577900	45579600	UMR	aUMR
1	45594900	45596100	UMR	iUMR
1	45596400	45599500	UMR	aUMR
1	45602000	45602900	UMR	iUMR
1	45603000	45605600	UMR	aUMR
1	45718100	45720500	UMR	aUMR
1	45722400	45730900	UMR	aUMR
1	45731400	45731800	UMR	iUMR
1	45765200	45765900	UMR	iUMR
1	45800900	45801400	UMR	iUMR
1	45813400	45814400	UMR	iUMR
1	45863900	45866100	UMR	iUMR
1	45866600	45869500	UMR	aUMR
1	45879200	45879700	UMR	iUMR
1	45879900	45880200	UMR	iUMR
1	45888400	45888700	UMR	iUMR
1	45894500	45896500	UMR	iUMR
1	45939100	45939900	UMR	iUMR
1	45979200	45983700	UMR	aUMR
1	45986100	45987100	UMR	aUMR
1	46006600	46011700	UMR	iUMR
1	46012500	46014900	UMR	aUMR
1	46015200	46018000	UMR	aUMR
1	46023200	46024100	UMR	iUMR
1	46156300	46156900	UMR	iUMR
1	46167600	46168000	UMR	iUMR
1	46168300	46168700	UMR	iUMR
1	46168800	46169200	UMR	iUMR
1	46169500	46171000	UMR	iUMR
1	46171200	46172100	UMR	aUMR
1	46173400	46175400	UMR	aUMR
1	46178600	46180300	UMR	aUMR
1	46180400	46180700	UMR	aUMR
1	46181000	46183900	UMR	aUMR
1	46186100	46186700	UMR	iUMR
1	46188700	46193300	UMR	iUMR
1	46193500	46194800	UMR	iUMR
1	46195700	46196000	UMR	iUMR
1	46197000	46198100	UMR	iUMR
1	46200000	46201700	UMR	aUMR
1	46275800	46276500	UMR	iUMR
1	46288800	46289600	UMR	iUMR
1	46316100	46317200	UMR	aUMR
1	46317600	46317900	UMR	iUMR
1	46318400	46318700	UMR	iUMR
1	46319000	46319600	UMR	iUMR
1	46320000	46320500	UMR	iUMR
1	46326600	46328900	UMR	iUMR
1	46331300	46331600	UMR	iUMR
1	46332700	46333100	UMR	iUMR
1	46371100	46371400	UMR	iUMR
1	46373000	46373500	UMR	iUMR
1	46374100	46375700	UMR	iUMR
1	46376600	46378000	UMR	iUMR
1	46378200	46378600	UMR	iUMR
1	46379500	46382100	UMR	aUMR
1	46383800	46384400	UMR	aUMR
1	46389000	46390400	UMR	iUMR
1	46390600	46390900	UMR	iUMR
1	46391900	46392200	UMR	iUMR
1	46392700	46393800	UMR	aUMR
1	46395100	46395600	UMR	iUMR
1	46469600	46470000	UMR	iUMR
1	46496500	46496800	UMR	aUMR
1	46496900	46499900	UMR	aUMR
1	46504500	46505200	UMR	iUMR
1	46505500	46505800	UMR	iUMR
1	46566400	46567100	UMR	aUMR
1	46643200	46644300	UMR	iUMR
1	46665800	46671100	UMR	aUMR
1	46671300	46675700	UMR	iUMR
1	46676100	46676800	UMR	iUMR
1	46677100	46678100	UMR	iUMR
1	46678600	46680800	UMR	iUMR
1	46732900	46734200	UMR	iUMR
1	46734500	46734900	UMR	iUMR
1	46812200	46813100	UMR	iUMR
1	46813800	46814100	UMR	iUMR
1	46819200	46820100	UMR	iUMR
1	46822400	46823100	UMR	iUMR
1	46826600	46827900	UMR	iUMR
1	46831000	46832200	UMR	iUMR
1	46854000	46859000	UMR	iUMR
1	46897300	46898800	UMR	aUMR
1	46899100	46899400	UMR	iUMR
1	46899800	46900500	UMR	iUMR
1	46900600	46901000	UMR	iUMR
1	46902600	46905500	UMR	aUMR
1	46905700	46906600	UMR	iUMR
1	46907300	46907700	UMR	iUMR
1	46922800	46923500	UMR	iUMR
1	46925900	46926500	UMR	iUMR
1	46927500	46927900	UMR	iUMR
1	46952400	46952800	UMR	iUMR
1	46953500	46953900	UMR	aUMR
1	46954700	46958900	UMR	aUMR
1	46959400	46964600	UMR	aUMR
1	46965100	46966400	UMR	aUMR
1	46974500	46975000	UMR	iUMR
1	47024500	47027600	UMR	aUMR
1	47100500	47102800	UMR	iUMR
1	47127400	47127700	UMR	iUMR
1	47128000	47128300	UMR	iUMR
1	47128900	47133700	UMR	iUMR
1	47134600	47135900	UMR	iUMR
1	47136100	47136400	UMR	iUMR
1	47136900	47138100	UMR	aUMR
1	47141600	47142100	UMR	aUMR
1	47150300	47151500	UMR	iUMR
1	47152000	47152400	UMR	iUMR
1	47153200	47155500	UMR	aUMR
1	47210400	47212400	UMR	aUMR
1	47212600	47213000	UMR	iUMR
1	47214100	47214400	UMR	iUMR
1	47216500	47218000	UMR	aUMR
1	47220200	47220500	UMR	iUMR
1	47398500	47399300	UMR	iUMR
1	47402900	47403200	UMR	iUMR
1	47403300	47404000	UMR	iUMR
1	47406200	47406500	UMR	iUMR
1	47406800	47407400	UMR	iUMR
1	47416900	47418500	UMR	iUMR
1	47439800	47441100	UMR	iUMR
1	47445100	47446900	UMR	iUMR
1	47564900	47565600	UMR	iUMR
1	47565900	47566500	UMR	iUMR
1	47570900	47571300	UMR	iUMR
1	47572800	47573100	UMR	iUMR
1	47581600	47581900	UMR	iUMR
1	47587300	47587900	UMR	iUMR
1	47588200	47592100	UMR	iUMR
1	47592400	47595300	UMR	aUMR
1	47599800	47601400	UMR	iUMR
1	47637600	47640000	UMR	iUMR
1	47655600	47658200	UMR	iUMR
1	47658600	47659500	UMR	aUMR
1	47726900	47728000	UMR	iUMR
1	47728500	47731900	UMR	aUMR
1	47732400	47732700	UMR	iUMR
1	47742600	47743800	UMR	iUMR
1	47743900	47744500	UMR	iUMR
1	47745300	47745600	UMR	aUMR
1	47748700	47749800	UMR	iUMR
1	47751300	47751700	UMR	iUMR
1	47752400	47752700	UMR	iUMR
1	47752900	47753300	UMR	iUMR
1	47758100	47759100	UMR	iUMR
1	47760400	47760900	UMR	iUMR
1	47787000	47791600	UMR	aUMR
1	47792200	47793200	UMR	aUMR
1	47797500	47797800	UMR	iUMR
1	47799600	47800000	UMR	iUMR
1	47875700	47883700	UMR	iUMR
1	47883800	47884200	UMR	iUMR
1	47980500	47980900	UMR	iUMR
1	47981900	47982700	UMR	iUMR
1	47982900	47983200	UMR	iUMR
1	47983300	47983900	UMR	iUMR
1	47986500	47988800	UMR	iUMR
1	48083200	48084100	UMR	iUMR
1	48084400	48084900	UMR	iUMR
1	48086800	48090700	UMR	iUMR
1	48092100	48095000	UMR	aUMR
1	48116500	48119600	UMR	iUMR
1	48121600	48122800	UMR	iUMR
1	48124600	48127500	UMR	iUMR
1	48128100	48129000	UMR	iUMR
1	48129200	48129500	UMR	iUMR
1	48141900	48143400	UMR	iUMR
1	48144700	48146200	UMR	iUMR
1	48146400	48147100	UMR	iUMR
1	48280400	48281300	UMR	iUMR
1	48285200	48285700	UMR	iUMR
1	48286400	48289200	UMR	aUMR
1	48291700	48292300	UMR	iUMR
1	48331000	48331800	UMR	iUMR
1	48332600	48334500	UMR	aUMR
1	48334700	48335300	UMR	iUMR
1	48335900	48340300	UMR	aUMR
1	48354200	48356500	UMR	aUMR
1	48426100	48426800	UMR	aUMR
1	48593700	48594100	UMR	iUMR
1	48596800	48598000	UMR	aUMR
1	48598200	48599200	UMR	iUMR
1	48625000	48625400	UMR	iUMR
1	48716200	48716700	UMR	iUMR
1	48718100	48718500	UMR	iUMR
1	48734200	48734600	UMR	iUMR
1	48747600	48748100	UMR	iUMR
1	48748200	48748800	UMR	aUMR
1	48800600	48801000	UMR	iUMR
1	48801900	48802600	UMR	iUMR
1	48803300	48803700	UMR	iUMR
1	48804500	48804800	UMR	iUMR
1	48840300	48841100	UMR	iUMR
1	48853700	48855700	UMR	iUMR
1	48855900	48856300	UMR	iUMR
1	48930300	48931600	UMR	iUMR
1	48931700	48932000	UMR	iUMR
1	48935200	48935800	UMR	iUMR
1	48938200	48938800	UMR	aUMR
1	48939600	48940900	UMR	iUMR
1	48947600	48948800	UMR	iUMR
1	48949300	48949900	UMR	iUMR
1	48950000	48953400	UMR	aUMR
1	48953500	48954200	UMR	iUMR
1	48955700	48961200	UMR	aUMR
1	49002300	49003800	UMR	iUMR
1	49004300	49005400	UMR	iUMR
1	49043700	49045500	UMR	aUMR
1	49047200	49048000	UMR	iUMR
1	49051000	49055300	UMR	aUMR
1	49055400	49056100	UMR	aUMR
1	49057300	49058000	UMR	aUMR
1	49058200	49059200	UMR	aUMR
1	49059400	49064500	UMR	aUMR
1	49084200	49084600	UMR	iUMR
1	49087300	49089500	UMR	aUMR
1	49091300	49093600	UMR	aUMR
1	49095300	49096200	UMR	iUMR
1	49170600	49171200	UMR	iUMR
1	49176100	49178900	UMR	iUMR
1	49179900	49180500	UMR	aUMR
1	49279000	49280800	UMR	iUMR
1	49282300	49282800	UMR	iUMR
1	49292000	49294000	UMR	iUMR
1	49319700	49320400	UMR	iUMR
1	49320900	49321200	UMR	iUMR
1	49325200	49325700	UMR	iUMR
1	49338600	49338900	UMR	iUMR
1	49354900	49355200	UMR	iUMR
1	49356500	49357100	UMR	iUMR
1	49357400	49358100	UMR	iUMR
1	49358300	49358600	UMR	iUMR
1	49359700	49360400	UMR	iUMR
1	49362000	49362400	UMR	iUMR
1	49387800	49388100	UMR	iUMR
1	49389800	49390100	UMR	iUMR
1	49391600	49393600	UMR	iUMR
1	49393900	49394300	UMR	iUMR
1	49402000	49402700	UMR	iUMR
1	49403700	49404200	UMR	iUMR
1	49404400	49404900	UMR	iUMR
1	49480900	49481800	UMR	iUMR
1	49494600	49495800	UMR	iUMR
1	49496000	49498100	UMR	iUMR
1	49533800	49534300	UMR	iUMR
1	49534800	49536200	UMR	iUMR
1	49536500	49537500	UMR	iUMR
1	49597300	49597900	UMR	iUMR
1	49600300	49602200	UMR	iUMR
1	49660000	49660400	UMR	iUMR
1	49661100	49661400	UMR	iUMR
1	49712100	49713700	UMR	aUMR
1	49731500	49731900	UMR	iUMR
1	49733600	49734000	UMR	iUMR
1	49776600	49777100	UMR	aUMR
1	49801800	49804400	UMR	aUMR
1	49813200	49814400	UMR	iUMR
1	49814600	49814900	UMR	iUMR
1	49815000	49815800	UMR	iUMR
1	49819200	49819600	UMR	iUMR
1	49822200	49823500	UMR	aUMR
1	49987800	49988400	UMR	iUMR
1	49990300	49991300	UMR	iUMR
1	49992000	49992700	UMR	iUMR
1	49993400	49993800	UMR	iUMR
1	49993900	49994300	UMR	iUMR
1	49994800	49995100	UMR	iUMR
1	49995600	49996600	UMR	iUMR
1	50023800	50024300	UMR	iUMR
1	50024700	50025700	UMR	iUMR
1	50030900	50031400	UMR	iUMR
1	50032100	50034800	UMR	aUMR
1	50140300	50141000	UMR	aUMR
1	50143300	50143700	UMR	iUMR
1	50144200	50145100	UMR	iUMR
1	50145300	50145900	UMR	iUMR
1	50154000	50155300	UMR	iUMR
1	50156800	50159100	UMR	iUMR
1	50162500	50162900	UMR	iUMR
1	50190900	50192000	UMR	iUMR
1	50192100	50192500	UMR	iUMR
1	50198300	50198600	UMR	iUMR
1	50199200	50200700	UMR	aUMR
1	50201000	50201700	UMR	iUMR
1	50202200	50202500	UMR	iUMR
1	50204600	50204900	UMR	iUMR
1	50205000	50205400	UMR	iUMR
1	50207600	50207900	UMR	iUMR
1	50209800	50210100	UMR	iUMR
1	50221100	50221400	UMR	iUMR
1	50228600	50229200	UMR	iUMR
1	50229400	50230300	UMR	iUMR
1	50231200	50232100	UMR	iUMR
1	50234300	50234700	UMR	iUMR
1	50235000	50236100	UMR	iUMR
1	50394800	50396000	UMR	aUMR
1	50396100	50396400	UMR	iUMR
1	50396700	50397000	UMR	iUMR
1	50443100	50445400	UMR	aUMR
1	50453900	50455100	UMR	iUMR
1	50504700	50506100	UMR	iUMR
1	50513400	50514000	UMR	iUMR
1	50514100	50515300	UMR	iUMR
1	50516200	50516500	UMR	iUMR
1	50523500	50524300	UMR	aUMR
1	50528000	50528300	UMR	iUMR
1	50692400	50692700	UMR	iUMR
1	50693800	50695200	UMR	iUMR
1	50719300	50720800	UMR	iUMR
1	50732200	50732700	UMR	iUMR
1	50733100	50733600	UMR	iUMR
1	50734200	50734800	UMR	iUMR
1	50775100	50776100	UMR	iUMR
1	50779800	50780100	UMR	iUMR
1	50782600	50782900	UMR	iUMR
1	50784000	50784300	UMR	iUMR
1	50786100	50787100	UMR	iUMR
1	50862200	50864800	UMR	iUMR
1	50865000	50866200	UMR	iUMR
1	50879400	50881800	UMR	aUMR
1	50897100	50897600	UMR	iUMR
1	51076600	51077600	UMR	aUMR
1	51096200	51096500	UMR	iUMR
1	51100900	51101200	UMR	iUMR
1	51123700	51124100	UMR	iUMR
1	51125100	51125500	UMR	iUMR
1	51125600	51126000	UMR	iUMR
1	51126400	51127900	UMR	aUMR
1	51132500	51132900	UMR	iUMR
1	51133000	51133400	UMR	iUMR
1	51134000	51134300	UMR	iUMR
1	51139500	51139800	UMR	iUMR
1	51148100	51148500	UMR	iUMR
1	51148800	51149500	UMR	iUMR
1	51159200	51159500	UMR	iUMR
1	51160200	51161000	UMR	iUMR
1	51161300	51162400	UMR	iUMR
1	51222800	51223100	UMR	iUMR
1	51226700	51228200	UMR	iUMR
1	51329600	51330200	UMR	iUMR
1	51356200	51357500	UMR	aUMR
1	51359400	51363800	UMR	aUMR
1	51398400	51400500	UMR	aUMR
1	51400800	51401500	UMR	aUMR
1	51402400	51403500	UMR	aUMR
1	51403700	51406400	UMR	aUMR
1	51407000	51407300	UMR	iUMR
1	51407700	51408800	UMR	aUMR
1	51443500	51443800	UMR	iUMR
1	51455000	51455800	UMR	iUMR
1	51456100	51456600	UMR	iUMR
1	51457800	51459800	UMR	iUMR
1	51460900	51463300	UMR	aUMR
1	51464000	51469600	UMR	iUMR
1	51470100	51471300	UMR	iUMR
1	51471600	51472300	UMR	iUMR
1	51489100	51490100	UMR	iUMR
1	51490900	51492300	UMR	iUMR
1	51496500	51498100	UMR	iUMR
1	51543100	51543900	UMR	iUMR
1	51589100	51590100	UMR	iUMR
1	51590800	51591300	UMR	iUMR
1	51593000	51593600	UMR	iUMR
1	51601000	51603600	UMR	aUMR
1	51720800	51721700	UMR	iUMR
1	51722300	51722600	UMR	iUMR
1	51724200	51724700	UMR	iUMR
1	51724800	51731100	UMR	aUMR
1	51732400	51733800	UMR	iUMR
1	51734000	51735200	UMR	iUMR
1	51753200	51755900	UMR	iUMR
1	51759600	51761200	UMR	iUMR
1	51763900	51764900	UMR	iUMR
1	51814700	51817300	UMR	iUMR
1	51818000	51819100	UMR	iUMR
1	51831200	51831500	UMR	aUMR
1	51832000	51836200	UMR	iUMR
1	51836500	51838200	UMR	iUMR
1	51838700	51842700	UMR	iUMR
1	51843000	51844100	UMR	iUMR
1	51844500	51845300	UMR	iUMR
1	51845600	51846400	UMR	iUMR
1	51847600	51850100	UMR	iUMR
1	51852300	51853700	UMR	iUMR
1	51855200	51856400	UMR	aUMR
1	51884500	51885200	UMR	iUMR
1	51886000	51888400	UMR	aUMR
1	51902000	51906800	UMR	aUMR
1	51911100	51911800	UMR	aUMR
1	51976700	51980000	UMR	aUMR
1	52009100	52009500	UMR	iUMR
1	52016000	52017300	UMR	aUMR
1	52162700	52164200	UMR	iUMR
1	52164300	52164700	UMR	iUMR
1	52165600	52166200	UMR	iUMR
1	52166400	52167500	UMR	iUMR
1	52167700	52168300	UMR	iUMR
1	52168500	52168800	UMR	iUMR
1	52169800	52170100	UMR	iUMR
1	52171000	52171300	UMR	iUMR
1	52172000	52173800	UMR	iUMR
1	52201200	52202800	UMR	iUMR
1	52262600	52264100	UMR	aUMR
1	52264300	52265100	UMR	iUMR
1	52308900	52311400	UMR	iUMR
1	52334300	52334700	UMR	iUMR
1	52335800	52336200	UMR	aUMR
1	52336900	52337200	UMR	iUMR
1	52391400	52391800	UMR	iUMR
1	52499200	52500900	UMR	aUMR
1	52502600	52502900	UMR	iUMR
1	52505800	52506100	UMR	iUMR
1	52507500	52508000	UMR	iUMR
1	52508100	52511400	UMR	aUMR
1	52513600	52521100	UMR	aUMR
1	52521800	52522200	UMR	iUMR
1	52522400	52524000	UMR	iUMR
1	52582100	52582800	UMR	aUMR
1	52584500	52584800	UMR	iUMR
1	52585000	52585400	UMR	iUMR
1	52586100	52589200	UMR	aUMR
1	52590000	52590800	UMR	aUMR
1	52591700	52593600	UMR	aUMR
1	52593800	52594800	UMR	aUMR
1	52644500	52646000	UMR	iUMR
1	52647600	52648600	UMR	iUMR
1	52672200	52672700	UMR	iUMR
1	52675200	52675500	UMR	iUMR
1	52676200	52676500	UMR	iUMR
1	52678900	52679300	UMR	iUMR
1	52679500	52679800	UMR	iUMR
1	52680200	52681000	UMR	iUMR
1	52682300	52682900	UMR	iUMR
1	52747300	52747600	UMR	iUMR
1	52748100	52750200	UMR	iUMR
1	52750500	52751900	UMR	iUMR
1	52752200	52753000	UMR	iUMR
1	52834500	52834800	UMR	iUMR
1	52836300	52837100	UMR	iUMR
1	52839500	52839800	UMR	iUMR
1	52840100	52841600	UMR	iUMR
1	52843800	52844100	UMR	aUMR
1	52850100	52850900	UMR	aUMR
1	52852500	52855400	UMR	aUMR
1	52858700	52859300	UMR	aUMR
1	52859800	52862400	UMR	aUMR
1	52863300	52864300	UMR	iUMR
1	52870400	52871000	UMR	aUMR
1	52872100	52873700	UMR	aUMR
1	52873900	52874300	UMR	iUMR
1	52874900	52875200	UMR	iUMR
1	52877000	52877300	UMR	iUMR
1	52878900	52880000	UMR	aUMR
1	52913200	52914500	UMR	iUMR
1	52938400	52940100	UMR	iUMR
1	52940800	52941200	UMR	iUMR
1	52944600	52947000	UMR	aUMR
1	53026700	53032600	UMR	aUMR
1	53048600	53048900	UMR	iUMR
1	53073100	53073800	UMR	iUMR
1	53142100	53142900	UMR	iUMR
1	53144100	53144400	UMR	iUMR
1	53144600	53145300	UMR	iUMR
1	53145500	53146100	UMR	iUMR
1	53152300	53152800	UMR	iUMR
1	53153600	53153900	UMR	iUMR
1	53154200	53155400	UMR	iUMR
1	53177100	53177800	UMR	aUMR
1	53179500	53179800	UMR	iUMR
1	53180400	53181200	UMR	iUMR
1	53182000	53182800	UMR	iUMR
1	53183100	53184900	UMR	aUMR
1	53186200	53186700	UMR	iUMR
1	53186800	53187100	UMR	iUMR
1	53187300	53188500	UMR	iUMR
1	53189300	53191400	UMR	iUMR
1	53192400	53193000	UMR	iUMR
1	53229300	53230600	UMR	iUMR
1	53233900	53235000	UMR	iUMR
1	53292700	53293200	UMR	iUMR
1	53295700	53296100	UMR	iUMR
1	53298100	53298500	UMR	iUMR
1	53298800	53299100	UMR	iUMR
1	53299500	53301000	UMR	iUMR
1	53303400	53304200	UMR	iUMR
1	53308100	53308400	UMR	iUMR
1	53308900	53311400	UMR	aUMR
1	53326800	53333300	UMR	aUMR
1	53366000	53372000	UMR	aUMR
1	53372100	53373900	UMR	aUMR
1	53392600	53394800	UMR	aUMR
1	53394900	53396800	UMR	iUMR
1	53398100	53398700	UMR	iUMR
1	53443700	53444600	UMR	iUMR
1	53451500	53453200	UMR	aUMR
1	53454500	53455100	UMR	iUMR
1	53455600	53457000	UMR	iUMR
1	53460700	53461100	UMR	iUMR
1	53461200	53462700	UMR	aUMR
1	53462900	53463900	UMR	iUMR
1	53528100	53529800	UMR	iUMR
1	53533900	53536100	UMR	iUMR
1	53577100	53578400	UMR	iUMR
1	53579400	53585500	UMR	iUMR
1	53591600	53592000	UMR	iUMR
1	53686300	53687500	UMR	aUMR
1	53687800	53689100	UMR	iUMR
1	53692400	53693900	UMR	iUMR
1	53703700	53704400	UMR	iUMR
1	53716000	53716700	UMR	iUMR
1	53726700	53728900	UMR	aUMR
1	53748600	53750300	UMR	iUMR
1	53750400	53751700	UMR	iUMR
1	53751900	53757700	UMR	iUMR
1	53758000	53758400	UMR	iUMR
1	53759200	53763500	UMR	iUMR
1	53771400	53772100	UMR	iUMR
1	53776000	53776800	UMR	iUMR
1	53871900	53872900	UMR	aUMR
1	53873000	53873400	UMR	aUMR
1	53874800	53875700	UMR	iUMR
1	53881700	53882000	UMR	iUMR
1	53882200	53886900	UMR	aUMR
1	53952500	53952900	UMR	iUMR
1	53958700	53959600	UMR	aUMR
1	54025100	54027600	UMR	aUMR
1	54027800	54028800	UMR	iUMR
1	54029400	54031600	UMR	aUMR
1	54032200	54032800	UMR	iUMR
1	54033700	54036200	UMR	aUMR
1	54037100	54037900	UMR	aUMR
1	54087000	54088400	UMR	iUMR
1	54088900	54090000	UMR	aUMR
1	54123500	54124100	UMR	aUMR
1	54188700	54189900	UMR	iUMR
1	54251000	54255200	UMR	aUMR
1	54260600	54262000	UMR	aUMR
1	54262300	54266200	UMR	iUMR
1	54281300	54282500	UMR	iUMR
1	54294200	54295500	UMR	iUMR
1	54296400	54296900	UMR	iUMR
1	54297600	54298500	UMR	iUMR
1	54314800	54315900	UMR	iUMR
1	54316100	54316800	UMR	iUMR
1	54317200	54317700	UMR	iUMR
1	54342300	54342700	UMR	iUMR
1	54343000	54343500	UMR	iUMR
1	54372800	54373200	UMR	aUMR
1	54373600	54374200	UMR	aUMR
1	54403700	54404500	UMR	iUMR
1	54411200	54411800	UMR	iUMR
1	54450800	54452800	UMR	aUMR
1	54454200	54454500	UMR	iUMR
1	54460300	54460600	UMR	iUMR
1	54478500	54480500	UMR	iUMR
1	54484600	54486100	UMR	iUMR
1	54574100	54574500	UMR	iUMR
1	54575100	54575400	UMR	iUMR
1	54576900	54577600	UMR	iUMR
1	54578700	54579000	UMR	iUMR
1	54579700	54581100	UMR	iUMR
1	54623100	54623600	UMR	iUMR
1	54623900	54626000	UMR	iUMR
1	54626100	54626900	UMR	iUMR
1	54638300	54639500	UMR	iUMR
1	54681300	54682100	UMR	iUMR
1	54682700	54683200	UMR	iUMR
1	54683900	54684300	UMR	iUMR
1	54698700	54700400	UMR	iUMR
1	54752300	54760500	UMR	aUMR
1	54760900	54761400	UMR	iUMR
1	54762200	54762700	UMR	aUMR
1	54820500	54821800	UMR	aUMR
1	54822100	54823500	UMR	iUMR
1	54825200	54827000	UMR	iUMR
1	54925600	54927100	UMR	aUMR
1	54927400	54934300	UMR	iUMR
1	54937100	54937700	UMR	iUMR
1	54939900	54940900	UMR	iUMR
1	54946600	54947300	UMR	aUMR
1	54956000	54956600	UMR	aUMR
1	55053600	55054100	UMR	aUMR
1	55055800	55056100	UMR	iUMR
1	55058600	55058900	UMR	iUMR
1	55059500	55060900	UMR	iUMR
1	55090800	55091100	UMR	iUMR
1	55099000	55099400	UMR	iUMR
1	55108400	55110500	UMR	iUMR
1	55110800	55111200	UMR	iUMR
1	55111800	55112200	UMR	iUMR
1	55113700	55115300	UMR	iUMR
1	55169000	55169700	UMR	aUMR
1	55174900	55175300	UMR	iUMR
1	55177100	55177800	UMR	aUMR
1	55178500	55181300	UMR	iUMR
1	55241800	55242900	UMR	iUMR
1	55244100	55244600	UMR	iUMR
1	55245000	55246000	UMR	iUMR
1	55246300	55247600	UMR	iUMR
1	55247900	55248300	UMR	iUMR
1	55257900	55259800	UMR	aUMR
1	55260400	55261000	UMR	aUMR
1	55369800	55370700	UMR	aUMR
1	55371100	55371700	UMR	iUMR
1	55372600	55373000	UMR	iUMR
1	55373300	55374700	UMR	aUMR
1	55375500	55376700	UMR	iUMR
1	55377000	55378500	UMR	iUMR
1	55450300	55450700	UMR	iUMR
1	55452900	55453800	UMR	iUMR
1	55454000	55454800	UMR	iUMR
1	55459200	55459500	UMR	iUMR
1	55459600	55459900	UMR	iUMR
1	55480400	55481500	UMR	iUMR
1	55482900	55483700	UMR	iUMR
1	55484100	55485100	UMR	iUMR
1	55556900	55557200	UMR	iUMR
1	55557400	55561300	UMR	iUMR
1	55561900	55562200	UMR	iUMR
1	55562500	55562800	UMR	iUMR
1	55564700	55565500	UMR	iUMR
1	55587400	55587900	UMR	iUMR
1	55696900	55700900	UMR	iUMR
1	55703900	55705500	UMR	aUMR
1	55706600	55707900	UMR	aUMR
1	55709100	55711900	UMR	aUMR
1	55713700	55715300	UMR	iUMR
1	55779700	55780400	UMR	iUMR
1	55780500	55780800	UMR	iUMR
1	55781100	55781600	UMR	iUMR
1	55782500	55782800	UMR	iUMR
1	55784900	55785400	UMR	iUMR
1	55927500	55928300	UMR	iUMR
1	55934100	55934400	UMR	iUMR
1	55935000	55936400	UMR	iUMR
1	56029600	56030700	UMR	iUMR
1	56033300	56033600	UMR	iUMR
1	56035800	56036200	UMR	iUMR
1	56037100	56038800	UMR	aUMR
1	56039400	56040900	UMR	aUMR
1	56042800	56043700	UMR	iUMR
1	56044100	56044600	UMR	iUMR
1	56045100	56045500	UMR	iUMR
1	56094200	56094800	UMR	iUMR
1	56103200	56104900	UMR	iUMR
1	56105800	56108100	UMR	aUMR
1	56108200	56108600	UMR	iUMR
1	56110800	56112500	UMR	aUMR
1	56132600	56133900	UMR	aUMR
1	56140300	56140800	UMR	iUMR
1	56141300	56150500	UMR	aUMR
1	56150600	56151700	UMR	iUMR
1	56153800	56154400	UMR	iUMR
1	56213800	56216800	UMR	iUMR
1	56216900	56217200	UMR	iUMR
1	56219300	56220700	UMR	iUMR
1	56383200	56384100	UMR	iUMR
1	56384400	56384800	UMR	iUMR
1	56393200	56393500	UMR	iUMR
1	56397700	56398200	UMR	iUMR
1	56399300	56399600	UMR	iUMR
1	56399700	56400000	UMR	iUMR
1	56400700	56401100	UMR	iUMR
1	56402700	56403100	UMR	iUMR
1	56404200	56405200	UMR	aUMR
1	56578100	56578400	UMR	aUMR
1	56652100	56652500	UMR	aUMR
1	56680100	56680600	UMR	iUMR
1	56681100	56682400	UMR	aUMR
1	56692000	56692300	UMR	iUMR
1	56692400	56692700	UMR	iUMR
1	56692900	56693200	UMR	iUMR
1	56697600	56698200	UMR	iUMR
1	56698300	56700800	UMR	iUMR
1	56740900	56742300	UMR	aUMR
1	56742600	56745200	UMR	aUMR
1	56746600	56749500	UMR	aUMR
1	56853600	56858600	UMR	aUMR
1	56911100	56912300	UMR	aUMR
1	56916000	56917000	UMR	iUMR
1	56918900	56919600	UMR	iUMR
1	56921000	56922700	UMR	aUMR
1	56923100	56923700	UMR	aUMR
1	56975000	56978000	UMR	aUMR
1	56979800	56980100	UMR	iUMR
1	56981900	56982800	UMR	iUMR
1	56983000	56983500	UMR	iUMR
1	56996200	56997300	UMR	aUMR
1	56998700	57001700	UMR	aUMR
1	57012100	57013600	UMR	aUMR
1	57045300	57046400	UMR	aUMR
1	57047400	57047800	UMR	iUMR
1	57091100	57092300	UMR	aUMR
1	57131900	57135500	UMR	aUMR
1	57136500	57137000	UMR	iUMR
1	57137200	57139000	UMR	iUMR
1	57250700	57251500	UMR	iUMR
1	57252600	57252900	UMR	iUMR
1	57254100	57255600	UMR	aUMR
1	57255800	57258300	UMR	iUMR
1	57259400	57261100	UMR	aUMR
1	57261500	57262100	UMR	aUMR
1	57265500	57270400	UMR	aUMR
1	57271700	57272800	UMR	iUMR
1	57274000	57277000	UMR	aUMR
1	57291200	57291700	UMR	aUMR
1	57323900	57324900	UMR	iUMR
1	57333200	57334400	UMR	aUMR
1	57334700	57335100	UMR	iUMR
1	57354400	57354900	UMR	iUMR
1	57390500	57392100	UMR	aUMR
1	57393300	57398000	UMR	iUMR
1	57446300	57447400	UMR	iUMR
1	57451700	57453500	UMR	iUMR
1	57454600	57455500	UMR	iUMR
1	57455900	57458400	UMR	iUMR
1	57461100	57462800	UMR	iUMR
1	57466400	57467000	UMR	iUMR
1	57468100	57468400	UMR	iUMR
1	57470100	57470800	UMR	iUMR
1	57480100	57481100	UMR	iUMR
1	57481300	57481600	UMR	iUMR
1	57482000	57483900	UMR	iUMR
1	57484600	57486800	UMR	iUMR
1	57490000	57490900	UMR	iUMR
1	57495600	57496400	UMR	iUMR
1	57497400	57497700	UMR	iUMR
1	57538600	57539500	UMR	iUMR
1	57572800	57573100	UMR	iUMR
1	57575500	57576400	UMR	iUMR
1	57577000	57577500	UMR	aUMR
1	57578700	57579100	UMR	iUMR
1	57586500	57587200	UMR	aUMR
1	57593000	57593600	UMR	aUMR
1	57594500	57595500	UMR	aUMR
1	57596800	57597200	UMR	iUMR
1	57598000	57600000	UMR	iUMR
1	57600500	57601000	UMR	iUMR
1	57647400	57649100	UMR	iUMR
1	57657600	57658100	UMR	iUMR
1	57659700	57660000	UMR	iUMR
1	57685000	57685300	UMR	iUMR
1	57694200	57694500	UMR	iUMR
1	57694700	57695200	UMR	iUMR
1	57695900	57696500	UMR	iUMR
1	57697000	57698300	UMR	iUMR
1	57818600	57820100	UMR	iUMR
1	57824000	57824400	UMR	iUMR
1	57826900	57828200	UMR	aUMR
1	57877400	57877700	UMR	iUMR
1	57878000	57878400	UMR	iUMR
1	57987900	57990000	UMR	iUMR
1	57990600	57992000	UMR	iUMR
1	57993400	57993700	UMR	iUMR
1	57996600	57997400	UMR	aUMR
1	58011500	58013400	UMR	iUMR
1	58016400	58017200	UMR	iUMR
1	58018200	58018600	UMR	iUMR
1	58019200	58020700	UMR	iUMR
1	58046400	58047900	UMR	iUMR
1	58051000	58051700	UMR	iUMR
1	58052900	58053200	UMR	iUMR
1	58054800	58056300	UMR	iUMR
1	58056500	58058700	UMR	aUMR
1	58177000	58178000	UMR	iUMR
1	58181600	58182600	UMR	iUMR
1	58197700	58199700	UMR	aUMR
1	58200100	58200700	UMR	iUMR
1	58200900	58201700	UMR	iUMR
1	58245500	58245800	UMR	iUMR
1	58271900	58273100	UMR	aUMR
1	58275600	58275900	UMR	iUMR
1	58276800	58278100	UMR	iUMR
1	58279800	58281600	UMR	aUMR
1	58283800	58284200	UMR	iUMR
1	58286000	58288000	UMR	iUMR
1	58366900	58367200	UMR	iUMR
1	58367300	58368000	UMR	iUMR
1	58439500	58440800	UMR	iUMR
1	58455900	58456500	UMR	iUMR
1	58489700	58490400	UMR	iUMR
1	58532800	58533900	UMR	iUMR
1	58534900	58535600	UMR	iUMR
1	58538800	58539100	UMR	iUMR
1	58539200	58540200	UMR	aUMR
1	58540400	58540800	UMR	iUMR
1	58587200	58587500	UMR	iUMR
1	58587700	58588600	UMR	iUMR
1	58588900	58591200	UMR	iUMR
1	58638100	58639300	UMR	aUMR
1	58726800	58727900	UMR	iUMR
1	58742300	58744000	UMR	iUMR
1	58745000	58745400	UMR	iUMR
1	58753200	58753900	UMR	iUMR
1	58869500	58869800	UMR	iUMR
1	58871000	58872400	UMR	iUMR
1	58944500	58944900	UMR	iUMR
1	58953100	58954100	UMR	iUMR
1	59021500	59023600	UMR	iUMR
1	59024200	59024500	UMR	iUMR
1	59026300	59028700	UMR	aUMR
1	59030300	59030800	UMR	aUMR
1	59070400	59072100	UMR	iUMR
1	59072400	59074400	UMR	iUMR
1	59106300	59108600	UMR	aUMR
1	59110000	59111900	UMR	iUMR
1	59114900	59115200	UMR	iUMR
1	59116400	59117900	UMR	iUMR
1	59118500	59119600	UMR	iUMR
1	59120800	59121200	UMR	iUMR
1	59132300	59135400	UMR	iUMR
1	59162700	59164200	UMR	iUMR
1	59171000	59171900	UMR	iUMR
1	59172500	59173800	UMR	iUMR
1	59201300	59201900	UMR	iUMR
1	59239100	59239500	UMR	iUMR
1	59239900	59240700	UMR	aUMR
1	59251100	59253800	UMR	aUMR
1	59254100	59254500	UMR	iUMR
1	59339300	59339700	UMR	iUMR
1	59340700	59342000	UMR	iUMR
1	59342200	59342700	UMR	iUMR
1	59406800	59407800	UMR	iUMR
1	59407900	59408200	UMR	iUMR
1	59410100	59410400	UMR	iUMR
1	59412500	59412800	UMR	iUMR
1	59415700	59416000	UMR	iUMR
1	59417000	59417500	UMR	iUMR
1	59418000	59418300	UMR	iUMR
1	59419800	59421400	UMR	iUMR
1	59421700	59422500	UMR	iUMR
1	59439200	59440100	UMR	iUMR
1	59442200	59442500	UMR	iUMR
1	59443500	59443900	UMR	iUMR
1	59444300	59445100	UMR	iUMR
1	59624600	59624900	UMR	iUMR
1	59759900	59760800	UMR	iUMR
1	59762800	59763100	UMR	iUMR
1	59778600	59779200	UMR	iUMR
1	59780000	59780500	UMR	iUMR
1	59780900	59781200	UMR	iUMR
1	59783600	59786800	UMR	iUMR
1	59837800	59838300	UMR	iUMR
1	59840200	59840500	UMR	iUMR
1	59840900	59842000	UMR	iUMR
1	59855200	59855500	UMR	iUMR
1	59870800	59871100	UMR	iUMR
1	59871600	59872200	UMR	iUMR
1	59872800	59873200	UMR	iUMR
1	59875900	59877100	UMR	aUMR
1	59877400	59878600	UMR	iUMR
1	59930200	59930500	UMR	iUMR
1	59947400	59949500	UMR	iUMR
1	59950000	59952500	UMR	aUMR
1	60015900	60017000	UMR	iUMR
1	60018200	60018500	UMR	iUMR
1	60019400	60020000	UMR	iUMR
1	60020700	60021900	UMR	iUMR
1	60084200	60085000	UMR	iUMR
1	60113200	60113800	UMR	iUMR
1	60114000	60114300	UMR	iUMR
1	60116000	60116700	UMR	iUMR
1	60182500	60183400	UMR	aUMR
1	60185900	60186200	UMR	iUMR
1	60187000	60191600	UMR	iUMR
1	60191700	60192400	UMR	iUMR
1	60225700	60227500	UMR	iUMR
1	60227600	60228000	UMR	iUMR
1	60228200	60229200	UMR	aUMR
1	60322800	60324900	UMR	aUMR
1	60325300	60328200	UMR	aUMR
1	60328600	60329000	UMR	iUMR
1	60329500	60330100	UMR	iUMR
1	60331000	60331300	UMR	iUMR
1	60336800	60338300	UMR	aUMR
1	60338700	60339200	UMR	iUMR
1	60340600	60341000	UMR	iUMR
1	60341500	60341800	UMR	iUMR
1	60343300	60344900	UMR	aUMR
1	60345400	60345700	UMR	iUMR
1	60346200	60346700	UMR	iUMR
1	60425400	60427800	UMR	iUMR
1	60430400	60431500	UMR	iUMR
1	60526900	60527400	UMR	iUMR
1	60527800	60528400	UMR	iUMR
1	60530300	60532400	UMR	aUMR
1	60533700	60534500	UMR	iUMR
1	60534700	60535700	UMR	iUMR
1	60627200	60627800	UMR	iUMR
1	60629500	60630800	UMR	iUMR
1	60631100	60634400	UMR	aUMR
1	60661600	60662300	UMR	iUMR
1	60676700	60678900	UMR	iUMR
1	60742800	60744700	UMR	aUMR
1	60745100	60748100	UMR	aUMR
1	60777700	60778300	UMR	aUMR
1	60873700	60876300	UMR	aUMR
1	60877700	60878200	UMR	iUMR
1	60878900	60880100	UMR	iUMR
1	60880200	60880600	UMR	iUMR
1	60881100	60881600	UMR	iUMR
1	60887500	60888400	UMR	aUMR
1	60888600	60888900	UMR	aUMR
1	60889500	60890000	UMR	iUMR
1	60891800	60892200	UMR	iUMR
1	60892800	60893200	UMR	aUMR
1	60927500	60928700	UMR	aUMR
1	60930600	60931900	UMR	iUMR
1	60934100	60936700	UMR	aUMR
1	60938900	60940300	UMR	iUMR
1	60946900	60947500	UMR	iUMR
1	60948600	60949600	UMR	iUMR
1	60949700	60950000	UMR	iUMR
1	60950700	60951500	UMR	iUMR
1	60996400	60997600	UMR	iUMR
1	60998000	60998300	UMR	iUMR
1	60998900	61000100	UMR	iUMR
1	61041400	61042100	UMR	aUMR
1	61045000	61046700	UMR	iUMR
1	61047100	61048000	UMR	iUMR
1	61097500	61097900	UMR	iUMR
1	61214500	61215700	UMR	iUMR
1	61216100	61216400	UMR	iUMR
1	61218500	61218900	UMR	iUMR
1	61225800	61226100	UMR	iUMR
1	61232600	61233900	UMR	iUMR
1	61236400	61236900	UMR	iUMR
1	61272900	61273500	UMR	aUMR
1	61277000	61277600	UMR	aUMR
1	61413100	61414200	UMR	iUMR
1	61414700	61415700	UMR	aUMR
1	61430400	61431800	UMR	aUMR
1	61468900	61469300	UMR	iUMR
1	61469700	61473100	UMR	iUMR
1	61477800	61478600	UMR	iUMR
1	61494200	61495700	UMR	iUMR
1	61503900	61504600	UMR	iUMR
1	61506400	61507400	UMR	iUMR
1	61531500	61532800	UMR	iUMR
1	61542900	61543400	UMR	iUMR
1	61566100	61567200	UMR	iUMR
1	61569300	61569600	UMR	iUMR
1	61569900	61570400	UMR	iUMR
1	61570800	61571300	UMR	iUMR
1	61571500	61572100	UMR	iUMR
1	61574000	61575100	UMR	iUMR
1	61638500	61640600	UMR	iUMR
1	61641200	61643400	UMR	aUMR
1	61643600	61644200	UMR	iUMR
1	61644300	61644800	UMR	iUMR
1	61648100	61648400	UMR	iUMR
1	61648800	61649100	UMR	iUMR
1	61662700	61665400	UMR	iUMR
1	61666100	61666400	UMR	iUMR
1	61667400	61668900	UMR	iUMR
1	61670000	61670300	UMR	iUMR
1	61729800	61731600	UMR	iUMR
1	61732600	61733300	UMR	iUMR
1	61773300	61773900	UMR	iUMR
1	61776800	61777600	UMR	iUMR
1	61778000	61778500	UMR	iUMR
1	61780600	61781600	UMR	iUMR
1	61781900	61782700	UMR	iUMR
1	61782900	61785900	UMR	iUMR
1	61787800	61788200	UMR	iUMR
1	61789000	61789800	UMR	iUMR
1	61798200	61799100	UMR	iUMR
1	61895300	61901400	UMR	aUMR
1	61904200	61905000	UMR	iUMR
1	61905100	61905400	UMR	iUMR
1	61906000	61906800	UMR	iUMR
1	62026300	62026800	UMR	iUMR
1	62030800	62031600	UMR	iUMR
1	62065000	62065700	UMR	iUMR
1	62068600	62069100	UMR	iUMR
1	62091800	62092300	UMR	iUMR
1	62119100	62119700	UMR	iUMR
1	62126300	62126900	UMR	iUMR
1	62213300	62216100	UMR	iUMR
1	62216800	62217200	UMR	iUMR
1	62219500	62220700	UMR	iUMR
1	62294600	62296900	UMR	iUMR
1	62408700	62409500	UMR	iUMR
1	62410400	62410700	UMR	iUMR
1	62416200	62420600	UMR	aUMR
1	62424300	62424600	UMR	iUMR
1	62425800	62428000	UMR	aUMR
1	62429300	62430300	UMR	aUMR
1	62447000	62447600	UMR	iUMR
1	62462000	62463700	UMR	iUMR
1	62465700	62466700	UMR	iUMR
1	62490200	62491200	UMR	iUMR
1	62492600	62495100	UMR	iUMR
1	62495200	62495600	UMR	iUMR
1	62495700	62497100	UMR	iUMR
1	62497200	62497500	UMR	iUMR
1	62499600	62499900	UMR	iUMR
1	62501100	62501600	UMR	iUMR
1	62506400	62507800	UMR	aUMR
1	62509000	62510500	UMR	aUMR
1	62515300	62516200	UMR	iUMR
1	62516400	62516700	UMR	iUMR
1	62705000	62705800	UMR	aUMR
1	62728600	62730700	UMR	iUMR
1	62730900	62732400	UMR	iUMR
1	62732900	62735000	UMR	iUMR
1	62735100	62736800	UMR	iUMR
1	62737300	62737700	UMR	iUMR
1	62738200	62739100	UMR	iUMR
1	62743000	62743500	UMR	iUMR
1	62744100	62745500	UMR	iUMR
1	62747100	62749000	UMR	iUMR
1	62821200	62821800	UMR	iUMR
1	62848500	62849100	UMR	aUMR
1	62856600	62857900	UMR	aUMR
1	62874500	62874800	UMR	iUMR
1	62881100	62881900	UMR	iUMR
1	62994800	62995200	UMR	iUMR
1	62996300	62996800	UMR	iUMR
1	62997300	62998100	UMR	iUMR
1	63023400	63027100	UMR	iUMR
1	63028200	63028800	UMR	iUMR
1	63030900	63031200	UMR	iUMR
1	63037600	63037900	UMR	iUMR
1	63041100	63042000	UMR	iUMR
1	63045400	63045800	UMR	iUMR
1	63125300	63128500	UMR	iUMR
1	63129400	63129900	UMR	iUMR
1	63130100	63132800	UMR	aUMR
1	63133200	63134200	UMR	aUMR
1	63134400	63134800	UMR	iUMR
1	63136600	63136900	UMR	iUMR
1	63137500	63137900	UMR	iUMR
1	63138200	63138500	UMR	iUMR
1	63141600	63142500	UMR	iUMR
1	63156400	63156700	UMR	iUMR
1	63212600	63213700	UMR	iUMR
1	63214100	63214600	UMR	iUMR
1	63215400	63216000	UMR	iUMR
1	63232500	63234500	UMR	aUMR
1	63235100	63235400	UMR	aUMR
1	63236900	63238400	UMR	iUMR
1	63238800	63240600	UMR	iUMR
1	63241600	63242600	UMR	iUMR
1	63250700	63251800	UMR	iUMR
1	63272300	63273200	UMR	iUMR
1	63275800	63276200	UMR	iUMR
1	63276400	63276700	UMR	iUMR
1	63277400	63280700	UMR	iUMR
1	63281300	63281600	UMR	iUMR
1	63281700	63282000	UMR	iUMR
1	63282700	63284500	UMR	iUMR
1	63285700	63287000	UMR	iUMR
1	63325300	63325900	UMR	iUMR
1	63326200	63326600	UMR	iUMR
1	63327300	63327900	UMR	iUMR
1	63361700	63362000	UMR	iUMR
1	63370100	63370800	UMR	iUMR
1	63371000	63372000	UMR	iUMR
1	63372700	63375300	UMR	iUMR
1	63479400	63480700	UMR	aUMR
1	63569600	63570300	UMR	iUMR
1	63573800	63576200	UMR	aUMR
1	63577100	63578600	UMR	iUMR
1	63583800	63584100	UMR	iUMR
1	63584400	63588800	UMR	aUMR
1	63589600	63590000	UMR	iUMR
1	63590200	63592800	UMR	iUMR
1	63708200	63709600	UMR	iUMR
1	63711300	63711800	UMR	iUMR
1	63744800	63745700	UMR	iUMR
1	63752200	63753700	UMR	iUMR
1	63827100	63827700	UMR	iUMR
1	63827800	63828300	UMR	iUMR
1	63857700	63861100	UMR	iUMR
1	63861200	63861600	UMR	iUMR
1	63862700	63865100	UMR	iUMR
1	63865400	63865700	UMR	iUMR
1	63866300	63868400	UMR	aUMR
1	63871200	63871500	UMR	iUMR
1	63871600	63872000	UMR	iUMR
1	63872100	63873200	UMR	iUMR
1	63916800	63917400	UMR	iUMR
1	63928000	63930400	UMR	aUMR
1	63932300	63933000	UMR	iUMR
1	63937800	63939000	UMR	iUMR
1	63979800	63980300	UMR	iUMR
1	63980500	63981100	UMR	iUMR
1	63982800	63983100	UMR	iUMR
1	63985500	63986000	UMR	aUMR
1	63986500	63987500	UMR	iUMR
1	64007300	64008200	UMR	aUMR
1	64037000	64037300	UMR	iUMR
1	64038100	64038700	UMR	iUMR
1	64040400	64040900	UMR	iUMR
1	64042400	64043200	UMR	aUMR
1	64044800	64045700	UMR	iUMR
1	64046400	64047700	UMR	iUMR
1	64048200	64049500	UMR	aUMR
1	64121000	64121700	UMR	iUMR
1	64145700	64146300	UMR	iUMR
1	64183600	64184000	UMR	iUMR
1	64207900	64210100	UMR	iUMR
1	64215700	64216500	UMR	iUMR
1	64335300	64335600	UMR	iUMR
1	64353900	64354900	UMR	aUMR
1	64355700	64356000	UMR	iUMR
1	64356900	64357400	UMR	iUMR
1	64404000	64405100	UMR	iUMR
1	64405600	64410600	UMR	aUMR
1	64420300	64420900	UMR	iUMR
1	64421200	64423100	UMR	iUMR
1	64423300	64423800	UMR	iUMR
1	64438200	64438900	UMR	aUMR
1	64441700	64442100	UMR	iUMR
1	64465000	64465300	UMR	iUMR
1	64466400	64467000	UMR	iUMR
1	64467200	64467500	UMR	iUMR
1	64474800	64475400	UMR	iUMR
1	64475600	64477100	UMR	aUMR
1	64477400	64479800	UMR	iUMR
1	64503900	64505000	UMR	iUMR
1	64513900	64515900	UMR	iUMR
1	64547300	64549800	UMR	iUMR
1	64555400	64555700	UMR	iUMR
1	64556400	64558000	UMR	iUMR
1	64609600	64610000	UMR	iUMR
1	64615800	64618100	UMR	iUMR
1	64618800	64620100	UMR	iUMR
1	64620300	64620800	UMR	iUMR
1	64685000	64687200	UMR	iUMR
1	64688600	64689100	UMR	iUMR
1	64691600	64692900	UMR	iUMR
1	64728600	64730000	UMR	iUMR
1	64732600	64732900	UMR	iUMR
1	64734300	64735200	UMR	aUMR
1	64756400	64757100	UMR	aUMR
1	64763800	64764100	UMR	iUMR
1	64764500	64764800	UMR	iUMR
1	64765000	64765400	UMR	iUMR
1	64766000	64766300	UMR	aUMR
1	64767400	64768500	UMR	iUMR
1	64771200	64771700	UMR	iUMR
1	64833500	64833800	UMR	iUMR
1	64840200	64840700	UMR	aUMR
1	64841100	64842600	UMR	aUMR
1	64846200	64846500	UMR	iUMR
1	64848200	64848500	UMR	iUMR
1	64849100	64850300	UMR	iUMR
1	64852400	64853000	UMR	iUMR
1	64853200	64855700	UMR	aUMR
1	64857200	64858900	UMR	iUMR
1	64913900	64914200	UMR	iUMR
1	64917900	64919800	UMR	iUMR
1	64922200	64924100	UMR	aUMR
1	64950600	64951800	UMR	iUMR
1	64985300	64988200	UMR	iUMR
1	65015600	65016100	UMR	iUMR
1	65023300	65023900	UMR	iUMR
1	65031200	65032200	UMR	iUMR
1	65043100	65043800	UMR	aUMR
1	65046900	65047700	UMR	aUMR
1	65077500	65080000	UMR	aUMR
1	65103100	65103800	UMR	iUMR
1	65104000	65104300	UMR	iUMR
1	65187000	65187400	UMR	iUMR
1	65187700	65188500	UMR	iUMR
1	65239500	65240200	UMR	iUMR
1	65241300	65241700	UMR	iUMR
1	65264200	65264700	UMR	aUMR
1	65265800	65266700	UMR	iUMR
1	65307400	65307700	UMR	iUMR
1	65308200	65310200	UMR	iUMR
1	65310400	65310800	UMR	iUMR
1	65315400	65317800	UMR	aUMR
1	65370600	65372000	UMR	iUMR
1	65375300	65376700	UMR	iUMR
1	65386000	65386600	UMR	iUMR
1	65437500	65438600	UMR	iUMR
1	65440700	65441800	UMR	iUMR
1	65442900	65445700	UMR	iUMR
1	65446700	65447500	UMR	iUMR
1	65496300	65497100	UMR	iUMR
1	65497300	65497700	UMR	iUMR
1	65499900	65500300	UMR	iUMR
1	65500700	65501600	UMR	iUMR
1	65540900	65542200	UMR	iUMR
1	65544400	65545000	UMR	aUMR
1	65546700	65548900	UMR	iUMR
1	65590200	65590900	UMR	iUMR
1	65604800	65605300	UMR	iUMR
1	65609200	65610300	UMR	iUMR
1	65616300	65620100	UMR	iUMR
1	65620600	65621800	UMR	iUMR
1	65689400	65690100	UMR	iUMR
1	65690900	65691200	UMR	iUMR
1	65772800	65774000	UMR	iUMR
1	65782100	65783000	UMR	iUMR
1	65784800	65786200	UMR	iUMR
1	65835800	65836100	UMR	iUMR
1	65837000	65837300	UMR	iUMR
1	65837600	65838000	UMR	iUMR
1	65849900	65852700	UMR	iUMR
1	65853800	65854100	UMR	iUMR
1	65854800	65857800	UMR	iUMR
1	65858000	65858900	UMR	iUMR
1	65888400	65889300	UMR	iUMR
1	65896500	65897400	UMR	iUMR
1	65931800	65932100	UMR	iUMR
1	65941100	65941800	UMR	iUMR
1	65944100	65945300	UMR	iUMR
1	65952100	65952700	UMR	iUMR
1	65990200	65991300	UMR	iUMR
1	65992200	65993600	UMR	aUMR
1	65994000	65994300	UMR	iUMR
1	65994500	65994900	UMR	iUMR
1	66017700	66018900	UMR	iUMR
1	66025200	66026400	UMR	aUMR
1	66102300	66102800	UMR	iUMR
1	66120300	66120600	UMR	iUMR
1	66120800	66121500	UMR	iUMR
1	66125700	66126700	UMR	iUMR
1	66242700	66243400	UMR	iUMR
1	66246900	66247700	UMR	iUMR
1	66247800	66252300	UMR	aUMR
1	66253200	66253500	UMR	iUMR
1	66253600	66254000	UMR	iUMR
1	66254100	66254700	UMR	iUMR
1	66255200	66256600	UMR	aUMR
1	66318500	66321000	UMR	iUMR
1	66323400	66323800	UMR	iUMR
1	66334100	66334400	UMR	iUMR
1	66334800	66335100	UMR	iUMR
1	66335500	66337100	UMR	iUMR
1	66384900	66386800	UMR	iUMR
1	66386900	66388800	UMR	iUMR
1	66392600	66393200	UMR	iUMR
1	66393300	66394600	UMR	aUMR
1	66512100	66513000	UMR	aUMR
1	66569700	66570900	UMR	iUMR
1	66572500	66573000	UMR	iUMR
1	66573400	66573900	UMR	iUMR
1	66574000	66574600	UMR	iUMR
1	66592500	66593000	UMR	iUMR
1	66594100	66595200	UMR	iUMR
1	66635300	66638000	UMR	iUMR
1	66640300	66640800	UMR	iUMR
1	66646200	66646700	UMR	iUMR
1	66647500	66649700	UMR	iUMR
1	66654500	66655400	UMR	iUMR
1	66655900	66657200	UMR	iUMR
1	66819800	66820400	UMR	iUMR
1	66823500	66824900	UMR	iUMR
1	66825500	66829100	UMR	iUMR
1	66843500	66843800	UMR	iUMR
1	66851400	66853300	UMR	iUMR
1	66881200	66881700	UMR	iUMR
1	66927300	66927800	UMR	iUMR
1	66932300	66932800	UMR	iUMR
1	66934400	66936800	UMR	iUMR
1	66938300	66938600	UMR	iUMR
1	67015000	67015500	UMR	iUMR
1	67032900	67033300	UMR	iUMR
1	67035700	67036800	UMR	aUMR
1	67038000	67039600	UMR	aUMR
1	67041600	67042000	UMR	iUMR
1	67042800	67043900	UMR	iUMR
1	67104200	67105200	UMR	iUMR
1	67108000	67110000	UMR	aUMR
1	67116200	67117000	UMR	aUMR
1	67204000	67204400	UMR	aUMR
1	67222000	67223000	UMR	aUMR
1	67226800	67227600	UMR	iUMR
1	67229000	67229300	UMR	iUMR
1	67229400	67231500	UMR	iUMR
1	67301200	67302700	UMR	aUMR
1	67303700	67304200	UMR	iUMR
1	67308800	67309600	UMR	iUMR
1	67312000	67314500	UMR	iUMR
1	67323400	67323700	UMR	iUMR
1	67345300	67345800	UMR	aUMR
1	67349100	67349700	UMR	iUMR
1	67349900	67350600	UMR	iUMR
1	67389600	67390000	UMR	iUMR
1	67425900	67426300	UMR	iUMR
1	67426500	67427000	UMR	iUMR
1	67434100	67435100	UMR	iUMR
1	67435800	67437000	UMR	iUMR
1	67441300	67442300	UMR	iUMR
1	67451200	67451700	UMR	iUMR
1	67499300	67501200	UMR	iUMR
1	67502900	67503400	UMR	iUMR
1	67584700	67585200	UMR	aUMR
1	67595000	67598200	UMR	aUMR
1	67604100	67606300	UMR	aUMR
1	67606500	67609300	UMR	iUMR
1	67609800	67610200	UMR	iUMR
1	67611300	67612300	UMR	iUMR
1	67674200	67674900	UMR	iUMR
1	67722300	67722600	UMR	iUMR
1	67723100	67724300	UMR	iUMR
1	67740400	67741000	UMR	iUMR
1	67773200	67773500	UMR	iUMR
1	67792600	67792900	UMR	iUMR
1	67793400	67794200	UMR	iUMR
1	67810300	67812000	UMR	iUMR
1	67867100	67867400	UMR	iUMR
1	67868900	67869300	UMR	iUMR
1	67871900	67873100	UMR	aUMR
1	67875900	67876400	UMR	iUMR
1	67924800	67925700	UMR	iUMR
1	67926000	67926800	UMR	aUMR
1	67927000	67930100	UMR	aUMR
1	67933800	67934300	UMR	iUMR
1	67949100	67950500	UMR	iUMR
1	67951900	67953800	UMR	iUMR
1	67957600	67958100	UMR	iUMR
1	67958700	67960600	UMR	iUMR
1	67960700	67964500	UMR	iUMR
1	67965000	67965300	UMR	iUMR
1	67967100	67967400	UMR	iUMR
1	67967700	67968000	UMR	iUMR
1	67968700	67969200	UMR	iUMR
1	67973000	67974000	UMR	iUMR
1	68088300	68089500	UMR	iUMR
1	68094500	68094800	UMR	iUMR
1	68098200	68098900	UMR	iUMR
1	68189600	68190800	UMR	aUMR
1	68216300	68218700	UMR	aUMR
1	68218800	68219400	UMR	iUMR
1	68221200	68222800	UMR	iUMR
1	68224400	68226600	UMR	iUMR
1	68244200	68245800	UMR	aUMR
1	68248000	68248300	UMR	iUMR
1	68250500	68251200	UMR	iUMR
1	68261000	68261800	UMR	iUMR
1	68291400	68292100	UMR	iUMR
1	68299100	68299600	UMR	iUMR
1	68390500	68391800	UMR	iUMR
1	68392500	68392900	UMR	iUMR
1	68393200	68393600	UMR	iUMR
1	68393700	68394100	UMR	iUMR
1	68395700	68396800	UMR	iUMR
1	68461500	68463400	UMR	iUMR
1	68510100	68510400	UMR	iUMR
1	68537800	68540200	UMR	iUMR
1	68549300	68551400	UMR	iUMR
1	68564900	68565200	UMR	iUMR
1	68566200	68568800	UMR	iUMR
1	68581400	68581700	UMR	iUMR
1	68588000	68590400	UMR	iUMR
1	68591800	68592200	UMR	iUMR
1	68596100	68598100	UMR	aUMR
1	68662800	68663500	UMR	iUMR
1	68663900	68668400	UMR	aUMR
1	68668600	68669400	UMR	aUMR
1	68672800	68673200	UMR	iUMR
1	68675000	68676200	UMR	iUMR
1	68676900	68677300	UMR	iUMR
1	68678900	68679500	UMR	iUMR
1	68679700	68680100	UMR	iUMR
1	68682700	68683700	UMR	iUMR
1	68804500	68805000	UMR	aUMR
1	68805700	68811200	UMR	aUMR
1	68836000	68836600	UMR	iUMR
1	68889900	68891500	UMR	aUMR
1	68891600	68892100	UMR	iUMR
1	68892400	68892700	UMR	iUMR
1	68892900	68893400	UMR	iUMR
1	68893700	68894400	UMR	iUMR
1	68934200	68938200	UMR	iUMR
1	69012100	69012600	UMR	iUMR
1	69012800	69013400	UMR	iUMR
1	69015400	69018000	UMR	aUMR
1	69035000	69035400	UMR	iUMR
1	69105800	69106300	UMR	iUMR
1	69107400	69108400	UMR	aUMR
1	69109200	69109900	UMR	iUMR
1	69138700	69139300	UMR	iUMR
1	69158800	69159100	UMR	iUMR
1	69161600	69162500	UMR	iUMR
1	69167600	69168600	UMR	iUMR
1	69170700	69172500	UMR	iUMR
1	69201100	69201700	UMR	iUMR
1	69293300	69293800	UMR	aUMR
1	69295500	69297600	UMR	aUMR
1	69298200	69299100	UMR	iUMR
1	69300800	69301300	UMR	iUMR
1	69301400	69301700	UMR	iUMR
1	69301800	69302100	UMR	iUMR
1	69302300	69303600	UMR	iUMR
1	69320700	69323200	UMR	iUMR
1	69323500	69324900	UMR	iUMR
1	69368200	69368700	UMR	iUMR
1	69389600	69390600	UMR	iUMR
1	69428700	69430800	UMR	iUMR
1	69510600	69510900	UMR	iUMR
1	69511600	69512100	UMR	iUMR
1	69554100	69554700	UMR	iUMR
1	69555100	69555500	UMR	iUMR
1	69556600	69558200	UMR	iUMR
1	69582400	69583800	UMR	iUMR
1	69586700	69587900	UMR	iUMR
1	69593200	69593500	UMR	iUMR
1	69595200	69595600	UMR	iUMR
1	69596000	69596300	UMR	iUMR
1	69597200	69598000	UMR	iUMR
1	69619000	69620800	UMR	iUMR
1	69621100	69622400	UMR	iUMR
1	69623200	69623800	UMR	iUMR
1	69624100	69626100	UMR	iUMR
1	69626500	69626800	UMR	iUMR
1	69626900	69628800	UMR	iUMR
1	69632200	69632800	UMR	iUMR
1	69638800	69639500	UMR	iUMR
1	69707700	69708200	UMR	aUMR
1	69709300	69709900	UMR	iUMR
1	69720900	69721400	UMR	iUMR
1	69732000	69732800	UMR	iUMR
1	69734100	69735300	UMR	aUMR
1	69736500	69736800	UMR	iUMR
1	69743200	69744900	UMR	iUMR
1	69746600	69747100	UMR	iUMR
1	69747200	69747900	UMR	iUMR
1	69749200	69750000	UMR	iUMR
1	69750100	69750900	UMR	iUMR
1	69752400	69753900	UMR	iUMR
1	69754500	69754900	UMR	iUMR
1	69844100	69844800	UMR	aUMR
1	69854200	69856100	UMR	iUMR
1	69908500	69909000	UMR	iUMR
1	69909300	69910400	UMR	iUMR
1	69919600	69920600	UMR	aUMR
1	69936200	69937400	UMR	iUMR
1	70063300	70064000	UMR	iUMR
1	70069000	70069400	UMR	iUMR
1	70069900	70070500	UMR	aUMR
1	70115100	70115500	UMR	iUMR
1	70117500	70120000	UMR	aUMR
1	70121200	70122000	UMR	iUMR
1	70126000	70126800	UMR	iUMR
1	70210700	70211900	UMR	aUMR
1	70214100	70214500	UMR	iUMR
1	70214800	70215200	UMR	iUMR
1	70218200	70219000	UMR	iUMR
1	70219300	70219700	UMR	iUMR
1	70227200	70229400	UMR	aUMR
1	70229600	70229900	UMR	iUMR
1	70230800	70231900	UMR	iUMR
1	70296400	70297800	UMR	iUMR
1	70299700	70300700	UMR	aUMR
1	70301100	70301700	UMR	iUMR
1	70303600	70306200	UMR	aUMR
1	70353400	70353700	UMR	iUMR
1	70441800	70442700	UMR	iUMR
1	70445100	70445600	UMR	iUMR
1	70446900	70448900	UMR	iUMR
1	70492000	70492400	UMR	aUMR
1	70500600	70504400	UMR	iUMR
1	70618900	70621400	UMR	iUMR
1	70780300	70781900	UMR	aUMR
1	70784000	70786100	UMR	aUMR
1	70807800	70810600	UMR	aUMR
1	70814400	70815000	UMR	iUMR
1	70815400	70816000	UMR	iUMR
1	70816100	70816500	UMR	iUMR
1	70817800	70818200	UMR	iUMR
1	70819500	70820000	UMR	iUMR
1	70829100	70830000	UMR	iUMR
1	70845600	70848100	UMR	iUMR
1	70865200	70866500	UMR	iUMR
1	70868200	70869000	UMR	iUMR
1	70906700	70907000	UMR	iUMR
1	70949800	70950200	UMR	iUMR
1	70969600	70971200	UMR	iUMR
1	70971500	70972200	UMR	iUMR
1	70972500	70975500	UMR	iUMR
1	70975800	70976500	UMR	iUMR
1	70983000	70983600	UMR	iUMR
1	70987700	70988200	UMR	iUMR
1	70989100	70989700	UMR	iUMR
1	71024200	71024800	UMR	iUMR
1	71025100	71027900	UMR	iUMR
1	71028100	71028600	UMR	iUMR
1	71111300	71113400	UMR	aUMR
1	71113900	71114300	UMR	aUMR
1	71139700	71141600	UMR	aUMR
1	71151100	71152100	UMR	aUMR
1	71155300	71157800	UMR	aUMR
1	71158400	71159400	UMR	aUMR
1	71160800	71161100	UMR	iUMR
1	71161500	71164500	UMR	aUMR
1	71191900	71192300	UMR	iUMR
1	71206800	71207600	UMR	aUMR
1	71292100	71292600	UMR	aUMR
1	71310600	71311700	UMR	aUMR
1	71313900	71315400	UMR	aUMR
1	71316600	71318400	UMR	iUMR
1	71323200	71323700	UMR	aUMR
1	71324600	71325300	UMR	iUMR
1	71330200	71330500	UMR	iUMR
1	71330800	71331500	UMR	iUMR
1	71426100	71426400	UMR	iUMR
1	71427200	71427900	UMR	iUMR
1	71428600	71429700	UMR	aUMR
1	71431000	71431400	UMR	iUMR
1	71518600	71520100	UMR	iUMR
1	71520900	71521300	UMR	iUMR
1	71522600	71523900	UMR	iUMR
1	71526400	71526900	UMR	iUMR
1	71559100	71559800	UMR	iUMR
1	71561400	71561900	UMR	iUMR
1	71609600	71610000	UMR	iUMR
1	71621100	71621700	UMR	iUMR
1	71635200	71635900	UMR	iUMR
1	71636000	71636500	UMR	iUMR
1	71670900	71672000	UMR	iUMR
1	71673100	71675700	UMR	iUMR
1	71770100	71770900	UMR	aUMR
1	71771100	71772100	UMR	iUMR
1	71772600	71773900	UMR	iUMR
1	71777700	71779200	UMR	iUMR
1	71819800	71822000	UMR	iUMR
1	71824800	71825500	UMR	aUMR
1	71830200	71833200	UMR	aUMR
1	71833400	71834300	UMR	iUMR
1	71835300	71835600	UMR	iUMR
1	71836100	71836500	UMR	iUMR
1	71837000	71837600	UMR	iUMR
1	71844900	71845200	UMR	iUMR
1	71848400	71850000	UMR	aUMR
1	71850300	71850600	UMR	iUMR
1	71851000	71851400	UMR	iUMR
1	71975000	71976200	UMR	iUMR
1	71980700	71981000	UMR	iUMR
1	71981600	71982600	UMR	iUMR
1	71982700	71984600	UMR	iUMR
1	71984900	71985400	UMR	iUMR
1	71986100	71986800	UMR	iUMR
1	71987100	71988600	UMR	aUMR
1	71993800	71994400	UMR	iUMR
1	72010200	72012100	UMR	iUMR
1	72028800	72030300	UMR	aUMR
1	72030700	72031000	UMR	iUMR
1	72031600	72033200	UMR	iUMR
1	72080900	72081600	UMR	iUMR
1	72092900	72093200	UMR	iUMR
1	72105200	72106200	UMR	iUMR
1	72186800	72187800	UMR	iUMR
1	72227500	72228800	UMR	iUMR
1	72280200	72280800	UMR	iUMR
1	72294300	72295200	UMR	aUMR
1	72299300	72299600	UMR	iUMR
1	72299700	72300700	UMR	iUMR
1	72301100	72304100	UMR	iUMR
1	72304600	72306100	UMR	iUMR
1	72330900	72331200	UMR	iUMR
1	72339900	72341100	UMR	iUMR
1	72343000	72343400	UMR	iUMR
1	72343700	72346100	UMR	iUMR
1	72347000	72348100	UMR	aUMR
1	72379700	72380700	UMR	iUMR
1	72406300	72406900	UMR	iUMR
1	72408000	72408500	UMR	iUMR
1	72408800	72409600	UMR	iUMR
1	72413700	72414300	UMR	iUMR
1	72416200	72416600	UMR	iUMR
1	72416900	72417300	UMR	aUMR
1	72424100	72424600	UMR	iUMR
1	72424800	72427500	UMR	iUMR
1	72428500	72429200	UMR	iUMR
1	72429500	72429800	UMR	iUMR
1	72482700	72483200	UMR	iUMR
1	72484500	72484800	UMR	iUMR
1	72485100	72485900	UMR	aUMR
1	72487100	72487800	UMR	iUMR
1	72488800	72489400	UMR	iUMR
1	72490700	72493600	UMR	iUMR
1	72494700	72496400	UMR	aUMR
1	72497800	72498100	UMR	iUMR
1	72596100	72596400	UMR	iUMR
1	72597300	72597700	UMR	iUMR
1	72598300	72598600	UMR	iUMR
1	72598800	72599300	UMR	iUMR
1	72601400	72601800	UMR	iUMR
1	72602300	72604400	UMR	aUMR
1	72605100	72605500	UMR	iUMR
1	72605600	72606500	UMR	iUMR
1	72639300	72639600	UMR	iUMR
1	72828200	72829000	UMR	aUMR
1	72832900	72833300	UMR	iUMR
1	72834600	72837300	UMR	aUMR
1	72867400	72868000	UMR	iUMR
1	72870400	72871600	UMR	iUMR
1	72872900	72873300	UMR	iUMR
1	72873400	72874300	UMR	iUMR
1	72881100	72882000	UMR	iUMR
1	72886200	72887100	UMR	iUMR
1	72889600	72891400	UMR	iUMR
1	72891600	72892300	UMR	iUMR
1	72905300	72905700	UMR	iUMR
1	72906900	72907700	UMR	aUMR
1	72908200	72909600	UMR	iUMR
1	72952700	72953200	UMR	iUMR
1	73047900	73048200	UMR	iUMR
1	73080000	73082100	UMR	iUMR
1	73169700	73171400	UMR	aUMR
1	73243500	73247500	UMR	aUMR
1	73265600	73266200	UMR	iUMR
1	73362900	73363600	UMR	iUMR
1	73368600	73369500	UMR	aUMR
1	73369700	73373600	UMR	aUMR
1	73381400	73382100	UMR	iUMR
1	73400000	73401800	UMR	iUMR
1	73403100	73403600	UMR	iUMR
1	73425200	73426500	UMR	iUMR
1	73436200	73438000	UMR	iUMR
1	73452700	73454600	UMR	iUMR
1	73516400	73516700	UMR	iUMR
1	73556700	73557000	UMR	iUMR
1	73565000	73566200	UMR	iUMR
1	73573500	73573900	UMR	iUMR
1	73574600	73574900	UMR	iUMR
1	73575200	73577500	UMR	aUMR
1	73589500	73589800	UMR	iUMR
1	73590000	73590400	UMR	iUMR
1	73633000	73633400	UMR	iUMR
1	73633700	73635200	UMR	iUMR
1	73635300	73635600	UMR	iUMR
1	73639300	73640100	UMR	iUMR
1	73676600	73677500	UMR	iUMR
1	73706300	73708100	UMR	iUMR
1	73708400	73709200	UMR	aUMR
1	73750900	73751900	UMR	iUMR
1	73760900	73761200	UMR	iUMR
1	73839200	73841800	UMR	iUMR
1	73865400	73865800	UMR	iUMR
1	73971800	73974100	UMR	iUMR
1	73974500	73975000	UMR	iUMR
1	74095300	74096400	UMR	iUMR
1	74098000	74102900	UMR	aUMR
1	74103100	74103700	UMR	iUMR
1	74104600	74105100	UMR	iUMR
1	74119400	74120700	UMR	iUMR
1	74127600	74128300	UMR	aUMR
1	74156500	74157900	UMR	aUMR
1	74158700	74159000	UMR	iUMR
1	74163200	74164600	UMR	aUMR
1	74177600	74178200	UMR	iUMR
1	74178600	74180000	UMR	iUMR
1	74200900	74202700	UMR	iUMR
1	74206800	74207100	UMR	iUMR
1	74248100	74248600	UMR	iUMR
1	74248700	74251200	UMR	iUMR
1	74327700	74328000	UMR	iUMR
1	74329000	74329600	UMR	iUMR
1	74348800	74349100	UMR	iUMR
1	74370200	74370600	UMR	iUMR
1	74505300	74506500	UMR	iUMR
1	74533300	74536400	UMR	aUMR
1	74539500	74540300	UMR	iUMR
1	74542400	74543000	UMR	iUMR
1	74550600	74550900	UMR	iUMR
1	74609600	74610000	UMR	iUMR
1	74610300	74610900	UMR	iUMR
1	74638400	74641500	UMR	iUMR
1	74653900	74655200	UMR	iUMR
1	74656600	74659200	UMR	iUMR
1	74659500	74660600	UMR	iUMR
1	74660800	74661100	UMR	iUMR
1	74680100	74680400	UMR	iUMR
1	74747000	74747300	UMR	iUMR
1	74747900	74748600	UMR	iUMR
1	74748900	74749700	UMR	iUMR
1	74750300	74750900	UMR	iUMR
1	74751000	74751500	UMR	iUMR
1	74754700	74756800	UMR	iUMR
1	74757300	74758200	UMR	iUMR
1	74783200	74785600	UMR	iUMR
1	74786000	74787000	UMR	aUMR
1	74787300	74788500	UMR	iUMR
1	74789200	74791000	UMR	aUMR
1	74846700	74847100	UMR	iUMR
1	74849700	74850500	UMR	iUMR
1	74917100	74919300	UMR	aUMR
1	74920100	74922800	UMR	iUMR
1	74939700	74940000	UMR	iUMR
1	74940200	74941400	UMR	iUMR
1	74941600	74941900	UMR	iUMR
1	75041700	75043200	UMR	iUMR
1	75047900	75048200	UMR	iUMR
1	75048500	75049500	UMR	aUMR
1	75094700	75095300	UMR	iUMR
1	75099800	75101200	UMR	iUMR
1	75143900	75144600	UMR	iUMR
1	75182300	75182900	UMR	iUMR
1	75283000	75284200	UMR	iUMR
1	75284400	75284900	UMR	iUMR
1	75288400	75289900	UMR	iUMR
1	75377600	75380300	UMR	aUMR
1	75381100	75383100	UMR	aUMR
1	75404200	75406500	UMR	iUMR
1	75406700	75407300	UMR	iUMR
1	75440900	75441200	UMR	aUMR
1	75510300	75510900	UMR	iUMR
1	75646100	75647100	UMR	aUMR
1	75647700	75648500	UMR	iUMR
1	75661500	75663900	UMR	iUMR
1	75696000	75697800	UMR	aUMR
1	75698500	75699200	UMR	iUMR
1	75699300	75700700	UMR	iUMR
1	75708300	75708900	UMR	iUMR
1	75710800	75711700	UMR	aUMR
1	75712100	75712500	UMR	iUMR
1	75793100	75794100	UMR	iUMR
1	75797100	75798600	UMR	iUMR
1	75800800	75801500	UMR	iUMR
1	75802000	75803000	UMR	iUMR
1	75803300	75803700	UMR	iUMR
1	75803800	75805800	UMR	iUMR
1	75806000	75806700	UMR	iUMR
1	75893200	75893700	UMR	iUMR
1	75898900	75899200	UMR	iUMR
1	75900500	75900800	UMR	iUMR
1	75900900	75903300	UMR	iUMR
1	75903600	75906100	UMR	iUMR
1	76050500	76052100	UMR	iUMR
1	76054500	76055200	UMR	iUMR
1	76064900	76065900	UMR	iUMR
1	76077900	76078700	UMR	iUMR
1	76079000	76079600	UMR	iUMR
1	76152200	76153100	UMR	iUMR
1	76159800	76161600	UMR	iUMR
1	76176300	76176700	UMR	iUMR
1	76178100	76178900	UMR	aUMR
1	76180300	76180600	UMR	iUMR
1	76181500	76182200	UMR	iUMR
1	76208400	76209300	UMR	aUMR
1	76209600	76211400	UMR	aUMR
1	76212400	76213000	UMR	aUMR
1	76214500	76214800	UMR	iUMR
1	76215200	76215600	UMR	iUMR
1	76217900	76218300	UMR	iUMR
1	76223600	76224400	UMR	iUMR
1	76241100	76241400	UMR	iUMR
1	76521400	76522300	UMR	iUMR
1	76526000	76526600	UMR	iUMR
1	76584500	76585300	UMR	aUMR
1	76587000	76589700	UMR	iUMR
1	76598000	76598400	UMR	iUMR
1	76607500	76613100	UMR	iUMR
1	76613500	76614300	UMR	iUMR
1	76617100	76617800	UMR	iUMR
1	76657900	76660400	UMR	iUMR
1	76722900	76723500	UMR	iUMR
1	76739800	76741900	UMR	iUMR
1	76742100	76743400	UMR	iUMR
1	76771600	76773700	UMR	iUMR
1	76775000	76776300	UMR	aUMR
1	76841900	76842700	UMR	iUMR
1	76843000	76843400	UMR	iUMR
1	76843600	76844600	UMR	iUMR
1	76845600	76846000	UMR	iUMR
1	76847900	76849200	UMR	aUMR
1	76852900	76853200	UMR	iUMR
1	76857200	76857500	UMR	iUMR
1	76875600	76876700	UMR	iUMR
1	76877100	76877600	UMR	iUMR
1	76878000	76878300	UMR	aUMR
1	76906700	76907200	UMR	iUMR
1	76957400	76958500	UMR	iUMR
1	77001800	77003700	UMR	aUMR
1	77063500	77067100	UMR	iUMR
1	77068500	77070100	UMR	iUMR
1	77085200	77085900	UMR	iUMR
1	77086400	77086800	UMR	iUMR
1	77112900	77114000	UMR	iUMR
1	77125800	77127100	UMR	aUMR
1	77129200	77129800	UMR	aUMR
1	77166000	77166600	UMR	iUMR
1	77168700	77169600	UMR	aUMR
1	77171400	77171700	UMR	iUMR
1	77172000	77172300	UMR	iUMR
1	77174400	77174900	UMR	iUMR
1	77182700	77184200	UMR	aUMR
1	77250700	77251300	UMR	iUMR
1	77337800	77338300	UMR	iUMR
1	77338600	77338900	UMR	iUMR
1	77373200	77373800	UMR	aUMR
1	77395400	77402200	UMR	aUMR
1	77416000	77416500	UMR	iUMR
1	77455200	77456100	UMR	iUMR
1	77456400	77456800	UMR	iUMR
1	77512600	77513000	UMR	iUMR
1	77555700	77556000	UMR	iUMR
1	77556200	77557800	UMR	iUMR
1	77559300	77561200	UMR	iUMR
1	77588100	77588900	UMR	iUMR
1	77616300	77617100	UMR	iUMR
1	77617200	77618100	UMR	aUMR
1	77663400	77664900	UMR	iUMR
1	77667800	77669800	UMR	iUMR
1	77685600	77686200	UMR	iUMR
1	77688400	77690500	UMR	iUMR
1	77690600	77691700	UMR	iUMR
1	77691800	77692100	UMR	iUMR
1	77703700	77706400	UMR	iUMR
1	77742500	77744000	UMR	iUMR
1	77749500	77749800	UMR	iUMR
1	77750000	77750300	UMR	iUMR
1	77781600	77782200	UMR	iUMR
1	77812300	77815500	UMR	aUMR
1	77838700	77841100	UMR	aUMR
1	77936800	77938500	UMR	iUMR
1	77939500	77940300	UMR	iUMR
1	77951200	77953300	UMR	iUMR
1	77958200	77959800	UMR	iUMR
1	77988800	77989500	UMR	iUMR
1	77990900	77991200	UMR	iUMR
1	77993700	77995800	UMR	iUMR
1	78035000	78036600	UMR	iUMR
1	78053100	78053500	UMR	iUMR
1	78096200	78096500	UMR	iUMR
1	78098500	78099400	UMR	iUMR
1	78108500	78108900	UMR	iUMR
1	78112200	78113800	UMR	aUMR
1	78114100	78114400	UMR	iUMR
1	78115500	78115900	UMR	iUMR
1	78116100	78116800	UMR	iUMR
1	78130300	78131000	UMR	iUMR
1	78182000	78183100	UMR	aUMR
1	78239700	78241500	UMR	aUMR
1	78241800	78242300	UMR	iUMR
1	78242900	78243300	UMR	iUMR
1	78348600	78350200	UMR	aUMR
1	78351100	78351400	UMR	iUMR
1	78354400	78354800	UMR	aUMR
1	78356000	78356500	UMR	iUMR
1	78357600	78361300	UMR	iUMR
1	78379300	78380500	UMR	aUMR
1	78390600	78391300	UMR	iUMR
1	78392000	78392500	UMR	iUMR
1	78393700	78395600	UMR	iUMR
1	78402300	78402600	UMR	iUMR
1	78403300	78403700	UMR	iUMR
1	78404600	78405700	UMR	iUMR
1	78523900	78524500	UMR	iUMR
1	78527100	78527700	UMR	iUMR
1	78528500	78530100	UMR	aUMR
1	78530400	78530700	UMR	iUMR
1	78538600	78540300	UMR	aUMR
1	78540600	78540900	UMR	iUMR
1	78542100	78543200	UMR	aUMR
1	78560600	78560900	UMR	iUMR
1	78643700	78645300	UMR	aUMR
1	78650800	78653000	UMR	aUMR
1	78653200	78653500	UMR	iUMR
1	78654100	78656800	UMR	aUMR
1	78657500	78658500	UMR	iUMR
1	78659200	78660300	UMR	iUMR
1	78660600	78661000	UMR	iUMR
1	78724200	78725500	UMR	aUMR
1	78751100	78751900	UMR	iUMR
1	78752400	78753700	UMR	iUMR
1	78753900	78754200	UMR	iUMR
1	78763200	78764500	UMR	iUMR
1	78768200	78771300	UMR	iUMR
1	78772100	78773300	UMR	iUMR
1	78859600	78861100	UMR	iUMR
1	78862300	78862900	UMR	iUMR
1	78903000	78903500	UMR	iUMR
1	78939900	78940900	UMR	iUMR
1	78942200	78942700	UMR	iUMR
1	78943500	78944900	UMR	iUMR
1	79003300	79003600	UMR	iUMR
1	79003800	79006600	UMR	aUMR
1	79006800	79007600	UMR	iUMR
1	79026100	79026500	UMR	iUMR
1	79026800	79027100	UMR	iUMR
1	79066300	79067300	UMR	aUMR
1	79067500	79067800	UMR	aUMR
1	79069200	79069800	UMR	iUMR
1	79094400	79095900	UMR	iUMR
1	79096000	79097000	UMR	iUMR
1	79097600	79097900	UMR	iUMR
1	79113000	79113500	UMR	iUMR
1	79113600	79114100	UMR	iUMR
1	79117600	79118200	UMR	iUMR
1	79331300	79331600	UMR	iUMR
1	79332100	79332500	UMR	iUMR
1	79332700	79333500	UMR	aUMR
1	79336200	79336900	UMR	iUMR
1	79340100	79340500	UMR	iUMR
1	79389300	79391200	UMR	iUMR
1	79426000	79426800	UMR	iUMR
1	79433800	79435800	UMR	iUMR
1	79453700	79454600	UMR	iUMR
1	79460500	79461300	UMR	iUMR
1	79463300	79463800	UMR	iUMR
1	79464100	79464600	UMR	iUMR
1	79479800	79480100	UMR	iUMR
1	79480400	79480700	UMR	iUMR
1	79506100	79507500	UMR	aUMR
1	79507900	79508900	UMR	iUMR
1	79509000	79509600	UMR	iUMR
1	79512000	79512700	UMR	iUMR
1	79576900	79577800	UMR	iUMR
1	79584200	79584500	UMR	iUMR
1	79633800	79634400	UMR	iUMR
1	79664000	79665700	UMR	iUMR
1	79688700	79689500	UMR	iUMR
1	79756100	79756500	UMR	iUMR
1	79756600	79757100	UMR	iUMR
1	79829600	79831800	UMR	iUMR
1	79832000	79832500	UMR	iUMR
1	79837700	79838000	UMR	iUMR
1	79902900	79903500	UMR	iUMR
1	79903800	79905600	UMR	iUMR
1	79984300	79986400	UMR	iUMR
1	80082100	80082600	UMR	iUMR
1	80089400	80090700	UMR	iUMR
1	80178700	80179700	UMR	iUMR
1	80179900	80181200	UMR	aUMR
1	80219400	80221000	UMR	aUMR
1	80234200	80235100	UMR	iUMR
1	80235200	80236200	UMR	iUMR
1	80238800	80240200	UMR	iUMR
1	80251200	80252000	UMR	iUMR
1	80258100	80259400	UMR	iUMR
1	80438900	80440700	UMR	iUMR
1	80466600	80468400	UMR	iUMR
1	80555100	80555800	UMR	iUMR
1	80556000	80556500	UMR	iUMR
1	80556800	80557300	UMR	iUMR
1	80557800	80558200	UMR	iUMR
1	80558900	80560100	UMR	iUMR
1	80561800	80562200	UMR	iUMR
1	80599700	80600600	UMR	aUMR
1	80600800	80602100	UMR	aUMR
1	80665000	80666600	UMR	iUMR
1	80668800	80669100	UMR	iUMR
1	80672600	80673300	UMR	iUMR
1	80673700	80674400	UMR	iUMR
1	80739000	80740600	UMR	aUMR
1	80760300	80761300	UMR	iUMR
1	80761900	80762200	UMR	iUMR
1	80765300	80766500	UMR	iUMR
1	80786500	80787500	UMR	iUMR
1	80850000	80852200	UMR	iUMR
1	80852800	80853400	UMR	iUMR
1	80855300	80855600	UMR	iUMR
1	80856900	80858800	UMR	iUMR
1	80871800	80872800	UMR	iUMR
1	80879100	80879600	UMR	iUMR
1	80932200	80932600	UMR	iUMR
1	80944700	80947000	UMR	iUMR
1	80970200	80971400	UMR	iUMR
1	80971500	80971900	UMR	iUMR
1	80974000	80974300	UMR	iUMR
1	80975300	80976500	UMR	iUMR
1	81074400	81075500	UMR	iUMR
1	81117400	81118500	UMR	iUMR
1	81270900	81271900	UMR	iUMR
1	81306300	81307600	UMR	iUMR
1	81307900	81313500	UMR	iUMR
1	81314000	81314500	UMR	iUMR
1	81320600	81322300	UMR	iUMR
1	81322500	81323100	UMR	iUMR
1	81324200	81324700	UMR	iUMR
1	81334300	81334600	UMR	iUMR
1	81336400	81337700	UMR	aUMR
1	81338200	81340600	UMR	aUMR
1	81341300	81342100	UMR	aUMR
1	81342800	81343800	UMR	iUMR
1	81357300	81358000	UMR	iUMR
1	81360900	81361800	UMR	iUMR
1	81369800	81370200	UMR	iUMR
1	81380200	81380700	UMR	iUMR
1	81382400	81383000	UMR	iUMR
1	81454800	81456000	UMR	iUMR
1	81456100	81456500	UMR	iUMR
1	81458400	81459000	UMR	iUMR
1	81612600	81614500	UMR	aUMR
1	81614700	81618600	UMR	aUMR
1	81672500	81673200	UMR	iUMR
1	81673900	81674200	UMR	iUMR
1	81674500	81676600	UMR	aUMR
1	81687700	81688100	UMR	iUMR
1	81699100	81699400	UMR	iUMR
1	81702000	81702400	UMR	iUMR
1	81702600	81702900	UMR	iUMR
1	81703200	81703800	UMR	iUMR
1	81706700	81707100	UMR	iUMR
1	81707300	81708700	UMR	iUMR
1	81793900	81796000	UMR	aUMR
1	81796200	81796600	UMR	iUMR
1	81799800	81801000	UMR	iUMR
1	81801300	81802100	UMR	iUMR
1	81802300	81803700	UMR	aUMR
1	81805900	81806400	UMR	iUMR
1	81806600	81807900	UMR	iUMR
1	81808700	81809800	UMR	aUMR
1	81964800	81965500	UMR	iUMR
1	81991300	81991700	UMR	iUMR
1	82029000	82032800	UMR	aUMR
1	82086400	82086900	UMR	aUMR
1	82087100	82088600	UMR	aUMR
1	82093600	82094000	UMR	iUMR
1	82096400	82096800	UMR	iUMR
1	82097100	82099900	UMR	aUMR
1	82100000	82104100	UMR	aUMR
1	82104400	82104800	UMR	iUMR
1	82111800	82112300	UMR	iUMR
1	82137800	82138600	UMR	iUMR
1	82151600	82152500	UMR	aUMR
1	82234500	82235800	UMR	iUMR
1	82237100	82237500	UMR	iUMR
1	82273200	82274200	UMR	aUMR
1	82275000	82279700	UMR	aUMR
1	82288500	82289100	UMR	iUMR
1	82293600	82294700	UMR	iUMR
1	82294900	82296800	UMR	iUMR
1	82310200	82310800	UMR	iUMR
1	82311000	82312300	UMR	iUMR
1	82312500	82313700	UMR	iUMR
1	82339300	82339700	UMR	iUMR
1	82380500	82383200	UMR	iUMR
1	82430100	82430800	UMR	iUMR
1	82432400	82432900	UMR	iUMR
1	82453300	82453600	UMR	iUMR
1	82470700	82471100	UMR	iUMR
1	82471800	82472600	UMR	iUMR
1	82473100	82475500	UMR	iUMR
1	82521300	82527400	UMR	aUMR
1	82553800	82554400	UMR	iUMR
1	82555000	82556300	UMR	iUMR
1	82557900	82558400	UMR	iUMR
1	82566700	82570900	UMR	iUMR
1	82571500	82571800	UMR	iUMR
1	82572400	82572700	UMR	iUMR
1	82574300	82576300	UMR	aUMR
1	82681100	82682300	UMR	iUMR
1	82684700	82685000	UMR	iUMR
1	82709200	82709800	UMR	iUMR
1	82710300	82714000	UMR	aUMR
1	82718200	82718600	UMR	iUMR
1	82741500	82742900	UMR	iUMR
1	82744000	82744900	UMR	iUMR
1	82827300	82831400	UMR	iUMR
1	82832000	82832300	UMR	iUMR
1	82832600	82833200	UMR	iUMR
1	82846800	82848900	UMR	iUMR
1	82849700	82850400	UMR	iUMR
1	82892200	82892600	UMR	iUMR
1	82899400	82901100	UMR	iUMR
1	82922700	82923600	UMR	iUMR
1	82923900	82924400	UMR	iUMR
1	82924600	82926300	UMR	iUMR
1	83036800	83037600	UMR	iUMR
1	83042900	83044200	UMR	iUMR
1	83055800	83056400	UMR	iUMR
1	83058100	83059900	UMR	iUMR
1	83119700	83120600	UMR	iUMR
1	83132000	83134500	UMR	iUMR
1	83165900	83167800	UMR	iUMR
1	83191400	83193200	UMR	iUMR
1	83198100	83199300	UMR	aUMR
1	83199500	83201300	UMR	iUMR
1	83202000	83202300	UMR	iUMR
1	83205900	83206300	UMR	iUMR
1	83226600	83228100	UMR	iUMR
1	83263300	83264000	UMR	iUMR
1	83264200	83265800	UMR	aUMR
1	83266100	83266400	UMR	iUMR
1	83393900	83394600	UMR	iUMR
1	83408600	83409200	UMR	iUMR
1	83409700	83410400	UMR	iUMR
1	83410600	83411900	UMR	iUMR
1	83419600	83421200	UMR	aUMR
1	83501200	83502000	UMR	iUMR
1	83544500	83547900	UMR	iUMR
1	83548600	83549500	UMR	aUMR
1	83552300	83553700	UMR	aUMR
1	83609700	83610000	UMR	iUMR
1	83647000	83648100	UMR	iUMR
1	83655800	83656700	UMR	iUMR
1	83656800	83663100	UMR	iUMR
1	83663400	83663700	UMR	iUMR
1	83671600	83672000	UMR	iUMR
1	83718800	83719200	UMR	iUMR
1	83719400	83719800	UMR	iUMR
1	83732500	83732900	UMR	iUMR
1	83790600	83791300	UMR	iUMR
1	83791600	83793100	UMR	iUMR
1	83793700	83794000	UMR	iUMR
1	83795100	83795800	UMR	iUMR
1	83800200	83802500	UMR	aUMR
1	83803000	83803400	UMR	iUMR
1	83804100	83805600	UMR	aUMR
1	83819300	83820400	UMR	aUMR
1	83821100	83821500	UMR	iUMR
1	83821900	83822600	UMR	iUMR
1	83823100	83825100	UMR	iUMR
1	84025700	84026800	UMR	iUMR
1	84032300	84032700	UMR	iUMR
1	84034600	84036900	UMR	aUMR
1	84037100	84040700	UMR	aUMR
1	84103900	84104400	UMR	iUMR
1	84104500	84105500	UMR	iUMR
1	84105600	84105900	UMR	iUMR
1	84136700	84137300	UMR	iUMR
1	84138100	84139700	UMR	iUMR
1	84144200	84145100	UMR	iUMR
1	84157300	84160400	UMR	aUMR
1	84224600	84225700	UMR	iUMR
1	84226600	84227000	UMR	iUMR
1	84227200	84227700	UMR	iUMR
1	84228200	84229200	UMR	aUMR
1	84230400	84230700	UMR	iUMR
1	84231300	84232700	UMR	iUMR
1	84233800	84234700	UMR	iUMR
1	84249700	84250200	UMR	iUMR
1	84250800	84251100	UMR	iUMR
1	84251700	84253200	UMR	aUMR
1	84281600	84283700	UMR	aUMR
1	84332600	84335300	UMR	aUMR
1	84353500	84356100	UMR	iUMR
1	84359200	84360000	UMR	iUMR
1	84401000	84402500	UMR	aUMR
1	84447400	84449200	UMR	aUMR
1	84453100	84455700	UMR	iUMR
1	84533600	84534400	UMR	iUMR
1	84535000	84535300	UMR	iUMR
1	84559600	84559900	UMR	iUMR
1	84581500	84587900	UMR	aUMR
1	84604200	84604500	UMR	iUMR
1	84605400	84606200	UMR	iUMR
1	84607600	84608800	UMR	iUMR
1	84618000	84618300	UMR	iUMR
1	84658100	84658700	UMR	iUMR
1	84664300	84667700	UMR	aUMR
1	84674300	84675200	UMR	iUMR
1	84713200	84713700	UMR	aUMR
1	84756600	84757400	UMR	aUMR
1	84849200	84850000	UMR	iUMR
1	84850100	84850400	UMR	iUMR
1	84850700	84851500	UMR	iUMR
1	84947200	84948400	UMR	aUMR
1	85005000	85006000	UMR	iUMR
1	85016800	85017500	UMR	iUMR
1	85067300	85069400	UMR	aUMR
1	85070300	85072000	UMR	iUMR
1	85097800	85099800	UMR	iUMR
1	85143200	85144800	UMR	iUMR
1	85169900	85171500	UMR	aUMR
1	85172200	85174600	UMR	aUMR
1	85230400	85232800	UMR	aUMR
1	85240200	85240900	UMR	iUMR
1	85242700	85243000	UMR	iUMR
1	85244300	85245000	UMR	aUMR
1	85318200	85322700	UMR	iUMR
1	85451700	85452000	UMR	iUMR
1	85464600	85466100	UMR	iUMR
1	85467600	85468000	UMR	iUMR
1	85471300	85472400	UMR	aUMR
1	85472500	85473300	UMR	iUMR
1	85474400	85476000	UMR	iUMR
1	85505900	85506600	UMR	iUMR
1	85508200	85508500	UMR	iUMR
1	85508600	85508900	UMR	iUMR
1	85509100	85509800	UMR	iUMR
1	85552500	85553400	UMR	iUMR
1	85559800	85561600	UMR	iUMR
1	85649600	85650000	UMR	iUMR
1	85773700	85774200	UMR	iUMR
1	85775700	85776100	UMR	iUMR
1	85777500	85778000	UMR	iUMR
1	85779800	85780300	UMR	iUMR
1	85780400	85780700	UMR	iUMR
1	85781100	85783100	UMR	iUMR
1	85847300	85848100	UMR	iUMR
1	85971300	85971900	UMR	iUMR
1	86000900	86002600	UMR	aUMR
1	86003800	86004100	UMR	iUMR
1	86005700	86007200	UMR	iUMR
1	86008300	86008800	UMR	iUMR
1	86010200	86010800	UMR	iUMR
1	86061400	86065700	UMR	iUMR
1	86065900	86066300	UMR	iUMR
1	86101700	86102800	UMR	aUMR
1	86127000	86127600	UMR	iUMR
1	86129600	86130900	UMR	aUMR
1	86134300	86135300	UMR	aUMR
1	86136500	86137900	UMR	aUMR
1	86148500	86148900	UMR	iUMR
1	86149200	86150500	UMR	aUMR
1	86150800	86151600	UMR	iUMR
1	86156900	86157800	UMR	iUMR
1	86197700	86198200	UMR	iUMR
1	86240100	86240900	UMR	iUMR
1	86257700	86258800	UMR	aUMR
1	86260900	86262600	UMR	iUMR
1	86265100	86267400	UMR	iUMR
1	86290300	86291100	UMR	aUMR
1	86291300	86292000	UMR	aUMR
1	86325200	86328200	UMR	aUMR
1	86330300	86331500	UMR	iUMR
1	86351900	86353800	UMR	aUMR
1	86355400	86355700	UMR	iUMR
1	86356800	86357800	UMR	iUMR
1	86388500	86389900	UMR	iUMR
1	86390100	86391500	UMR	iUMR
1	86454700	86455900	UMR	iUMR
1	86457900	86458800	UMR	aUMR
1	86460200	86464000	UMR	iUMR
1	86479400	86481800	UMR	aUMR
1	86529400	86530500	UMR	aUMR
1	86636100	86637000	UMR	iUMR
1	86637400	86637800	UMR	iUMR
1	86638300	86638600	UMR	iUMR
1	86639500	86639900	UMR	iUMR
1	86640500	86641600	UMR	aUMR
1	86731900	86735900	UMR	aUMR
1	86736100	86737600	UMR	aUMR
1	86739100	86739500	UMR	iUMR
1	86739600	86741700	UMR	aUMR
1	86744500	86746800	UMR	aUMR
1	86747300	86748000	UMR	aUMR
1	86748800	86749500	UMR	aUMR
1	86753400	86754600	UMR	iUMR
1	86767600	86768300	UMR	iUMR
1	86770200	86771600	UMR	iUMR
1	86773000	86773600	UMR	iUMR
1	86773800	86774300	UMR	iUMR
1	86775100	86775600	UMR	iUMR
1	86775900	86776700	UMR	iUMR
1	86777100	86778000	UMR	aUMR
1	86868300	86868800	UMR	iUMR
1	86876200	86876700	UMR	iUMR
1	86891000	86892100	UMR	iUMR
1	86969400	86971700	UMR	iUMR
1	86978100	86978500	UMR	iUMR
1	86979100	86979400	UMR	iUMR
1	87041600	87042300	UMR	iUMR
1	87079400	87081100	UMR	iUMR
1	87095000	87095300	UMR	iUMR
1	87095500	87098500	UMR	iUMR
1	87175500	87176600	UMR	iUMR
1	87191500	87192500	UMR	iUMR
1	87255500	87256200	UMR	aUMR
1	87314200	87314500	UMR	iUMR
1	87314900	87316100	UMR	iUMR
1	87316600	87317100	UMR	iUMR
1	87317700	87318600	UMR	iUMR
1	87319200	87320300	UMR	iUMR
1	87320700	87321100	UMR	iUMR
1	87446300	87448200	UMR	iUMR
1	87448700	87450500	UMR	aUMR
1	87467800	87471300	UMR	iUMR
1	87471500	87472000	UMR	iUMR
1	87484800	87485200	UMR	iUMR
1	87485300	87485600	UMR	iUMR
1	87487400	87487900	UMR	aUMR
1	87531600	87532600	UMR	iUMR
1	87560200	87561500	UMR	aUMR
1	87587100	87591700	UMR	aUMR
1	87591900	87592700	UMR	iUMR
1	87603700	87604100	UMR	aUMR
1	87658200	87658700	UMR	iUMR
1	87663300	87665600	UMR	iUMR
1	87694000	87694600	UMR	iUMR
1	87694900	87696100	UMR	iUMR
1	87719000	87719600	UMR	aUMR
1	87745800	87748700	UMR	iUMR
1	87794600	87795200	UMR	iUMR
1	87808200	87809000	UMR	iUMR
1	87835100	87835800	UMR	iUMR
1	87837400	87839800	UMR	aUMR
1	87839900	87840200	UMR	iUMR
1	87840800	87841700	UMR	iUMR
1	87842100	87842500	UMR	iUMR
1	87844300	87844900	UMR	iUMR
1	88014400	88016600	UMR	aUMR
1	88016700	88017000	UMR	iUMR
1	88019100	88019400	UMR	iUMR
1	88022600	88024300	UMR	iUMR
1	88024700	88026000	UMR	iUMR
1	88027300	88027900	UMR	iUMR
1	88030900	88031200	UMR	iUMR
1	88032400	88033100	UMR	aUMR
1	88033600	88035100	UMR	iUMR
1	88087600	88088200	UMR	iUMR
1	88183100	88183600	UMR	iUMR
1	88185500	88186000	UMR	iUMR
1	88195700	88196200	UMR	iUMR
1	88196800	88199000	UMR	iUMR
1	88246100	88246900	UMR	iUMR
1	88272400	88274400	UMR	iUMR
1	88278900	88279800	UMR	iUMR
1	88321500	88322100	UMR	iUMR
1	88322300	88323700	UMR	iUMR
1	88440500	88441100	UMR	iUMR
1	88442700	88443000	UMR	iUMR
1	88446300	88446600	UMR	iUMR
1	88447000	88447400	UMR	iUMR
1	88456900	88457300	UMR	iUMR
1	88461300	88461700	UMR	iUMR
1	88461900	88464600	UMR	aUMR
1	88467500	88469300	UMR	aUMR
1	88480500	88480800	UMR	iUMR
1	88509300	88510100	UMR	iUMR
1	88511400	88511800	UMR	iUMR
1	88529700	88530300	UMR	iUMR
1	88583700	88584300	UMR	iUMR
1	88584600	88585300	UMR	aUMR
1	88692300	88692900	UMR	aUMR
1	88693400	88693800	UMR	aUMR
1	88701100	88701800	UMR	iUMR
1	88701900	88702200	UMR	iUMR
1	88702800	88703800	UMR	iUMR
1	88704200	88704800	UMR	iUMR
1	88800900	88801200	UMR	iUMR
1	88801500	88802900	UMR	iUMR
1	88803100	88803600	UMR	iUMR
1	88859000	88860700	UMR	iUMR
1	88861400	88861900	UMR	iUMR
1	89002600	89005000	UMR	iUMR
1	89005900	89006500	UMR	iUMR
1	89009100	89009500	UMR	iUMR
1	89011100	89011500	UMR	iUMR
1	89011800	89012300	UMR	iUMR
1	89015200	89017300	UMR	iUMR
1	89125500	89126000	UMR	iUMR
1	89157100	89161200	UMR	iUMR
1	89162900	89163300	UMR	iUMR
1	89260000	89260800	UMR	iUMR
1	89266500	89266800	UMR	iUMR
1	89267100	89267400	UMR	iUMR
1	89268700	89269000	UMR	iUMR
1	89269800	89270300	UMR	iUMR
1	89355800	89356200	UMR	iUMR
1	89360700	89361700	UMR	iUMR
1	89362300	89362600	UMR	iUMR
1	89363500	89364200	UMR	iUMR
1	89473000	89473800	UMR	iUMR
1	89474000	89475900	UMR	iUMR
1	89561800	89562100	UMR	iUMR
1	89562400	89563600	UMR	iUMR
1	89563900	89564200	UMR	iUMR
1	89565800	89567700	UMR	iUMR
1	89587500	89588600	UMR	iUMR
1	89588900	89589300	UMR	iUMR
1	89589700	89590300	UMR	iUMR
1	89640500	89641200	UMR	iUMR
1	89641600	89642300	UMR	iUMR
1	89643000	89646000	UMR	iUMR
1	89647900	89649100	UMR	iUMR
1	89649800	89650200	UMR	iUMR
1	89687800	89688200	UMR	iUMR
1	89689100	89689400	UMR	aUMR
1	89695400	89696100	UMR	iUMR
1	89725400	89726500	UMR	iUMR
1	89726900	89727400	UMR	iUMR
1	89748400	89749800	UMR	iUMR
1	89823700	89824500	UMR	iUMR
1	89825000	89825500	UMR	iUMR
1	89825900	89826300	UMR	aUMR
1	89826700	89827000	UMR	iUMR
1	89858900	89859400	UMR	iUMR
1	89859600	89860000	UMR	iUMR
1	89860100	89860700	UMR	iUMR
1	89862700	89864100	UMR	iUMR
1	89925600	89927000	UMR	iUMR
1	89927100	89929100	UMR	iUMR
1	89929700	89930800	UMR	aUMR
1	89931200	89931600	UMR	iUMR
1	89934600	89936000	UMR	iUMR
1	89937000	89937800	UMR	aUMR
1	89939700	89940100	UMR	aUMR
1	89941400	89942200	UMR	aUMR
1	89947400	89948500	UMR	iUMR
1	89949900	89950200	UMR	iUMR
1	89950300	89950700	UMR	iUMR
1	89951300	89951900	UMR	iUMR
1	89952000	89952800	UMR	iUMR
1	89954100	89954800	UMR	iUMR
1	89955600	89957900	UMR	aUMR
1	89958500	89963500	UMR	iUMR
1	90077100	90077400	UMR	iUMR
1	90087100	90090000	UMR	iUMR
1	90133400	90135300	UMR	iUMR
1	90139200	90140400	UMR	iUMR
1	90180800	90182200	UMR	aUMR
1	90292700	90293500	UMR	iUMR
1	90295700	90297700	UMR	iUMR
1	90297900	90300400	UMR	aUMR
1	90302500	90302800	UMR	iUMR
1	90311000	90311600	UMR	iUMR
1	90313500	90314000	UMR	aUMR
1	90314300	90319200	UMR	aUMR
1	90325100	90325700	UMR	iUMR
1	90348500	90349300	UMR	iUMR
1	90405800	90406500	UMR	iUMR
1	90406700	90407200	UMR	iUMR
1	90430600	90431600	UMR	iUMR
1	90436700	90437600	UMR	iUMR
1	90437900	90438700	UMR	iUMR
1	90439700	90447000	UMR	aUMR
1	90447400	90447800	UMR	iUMR
1	90478600	90479700	UMR	iUMR
1	90493400	90495400	UMR	aUMR
1	90506500	90507700	UMR	iUMR
1	90507800	90508400	UMR	iUMR
1	90523600	90523900	UMR	iUMR
1	90524200	90525800	UMR	iUMR
1	90651300	90653000	UMR	iUMR
1	90662200	90662500	UMR	iUMR
1	90664100	90664600	UMR	iUMR
1	90684300	90685100	UMR	iUMR
1	90696400	90697900	UMR	aUMR
1	90788800	90789200	UMR	iUMR
1	90819600	90821300	UMR	iUMR
1	90856100	90856500	UMR	iUMR
1	90857000	90857500	UMR	iUMR
1	90857700	90859100	UMR	iUMR
1	90861800	90862200	UMR	iUMR
1	90869300	90870000	UMR	iUMR
1	90928300	90929500	UMR	iUMR
1	90932900	90933800	UMR	iUMR
1	90936200	90937800	UMR	iUMR
1	90963200	90966400	UMR	aUMR
1	90967100	90968400	UMR	aUMR
1	91035800	91036800	UMR	iUMR
1	91070100	91070500	UMR	iUMR
1	91135000	91136600	UMR	aUMR
1	91137500	91137800	UMR	iUMR
1	91139300	91141200	UMR	iUMR
1	91141400	91142100	UMR	aUMR
1	91142600	91146900	UMR	aUMR
1	91148200	91150000	UMR	aUMR
1	91153900	91155600	UMR	aUMR
1	91250300	91253100	UMR	aUMR
1	91257600	91258300	UMR	iUMR
1	91362700	91363500	UMR	aUMR
1	91421300	91422300	UMR	iUMR
1	91424200	91424500	UMR	iUMR
1	91424700	91425500	UMR	iUMR
1	91625200	91627400	UMR	aUMR
1	91726000	91727600	UMR	iUMR
1	91814500	91815600	UMR	iUMR
1	91816600	91817800	UMR	iUMR
1	91818800	91819900	UMR	iUMR
1	91824900	91825200	UMR	iUMR
1	91859900	91860600	UMR	aUMR
1	91955600	91957000	UMR	aUMR
1	91957700	91958000	UMR	iUMR
1	91990500	91991700	UMR	aUMR
1	91992800	91993700	UMR	aUMR
1	91994800	91995100	UMR	iUMR
1	92004300	92005000	UMR	iUMR
1	92007200	92007500	UMR	iUMR
1	92055700	92056700	UMR	aUMR
1	92072000	92072300	UMR	aUMR
1	92182800	92184700	UMR	iUMR
1	92209300	92210000	UMR	iUMR
1	92217000	92219500	UMR	iUMR
1	92222100	92224500	UMR	aUMR
1	92224900	92226100	UMR	aUMR
1	92226800	92229100	UMR	aUMR
1	92229700	92230100	UMR	iUMR
1	92231600	92233000	UMR	aUMR
1	92241200	92241900	UMR	iUMR
1	92259500	92260600	UMR	iUMR
1	92326800	92329100	UMR	aUMR
1	92330600	92333300	UMR	iUMR
1	92469800	92470300	UMR	iUMR
1	92552500	92553500	UMR	aUMR
1	92555800	92556200	UMR	iUMR
1	92556700	92557200	UMR	iUMR
1	92559700	92560000	UMR	iUMR
1	92561200	92561500	UMR	iUMR
1	92562600	92563500	UMR	iUMR
1	92563800	92565100	UMR	iUMR
1	92680400	92681200	UMR	iUMR
1	92681500	92682100	UMR	iUMR
1	92733300	92735300	UMR	iUMR
1	92735500	92735800	UMR	iUMR
1	92736200	92736600	UMR	iUMR
1	92737600	92738700	UMR	aUMR
1	92763500	92764000	UMR	iUMR
1	92764200	92765100	UMR	iUMR
1	92795800	92796200	UMR	iUMR
1	92820800	92821600	UMR	aUMR
1	92822100	92823400	UMR	iUMR
1	92825400	92826100	UMR	aUMR
1	92826400	92826700	UMR	iUMR
1	92836300	92836900	UMR	aUMR
1	92852000	92853100	UMR	aUMR
1	92879800	92880800	UMR	aUMR
1	92895900	92899700	UMR	aUMR
1	92957000	92957800	UMR	iUMR
1	92958000	92960000	UMR	iUMR
1	92961000	92961600	UMR	iUMR
1	93032300	93033400	UMR	iUMR
1	93133000	93138200	UMR	iUMR
1	93182800	93183600	UMR	aUMR
1	93190000	93191100	UMR	iUMR
1	93193100	93196600	UMR	aUMR
1	93211900	93214300	UMR	aUMR
1	93303000	93304200	UMR	aUMR
1	93304700	93306300	UMR	aUMR
1	93306600	93307300	UMR	aUMR
1	93308300	93309600	UMR	iUMR
1	93424200	93426300	UMR	iUMR
1	93448200	93449400	UMR	iUMR
1	93468700	93469300	UMR	iUMR
1	93476900	93477600	UMR	iUMR
1	93518700	93521800	UMR	iUMR
1	93541600	93541900	UMR	iUMR
1	93606900	93608900	UMR	iUMR
1	93622000	93622500	UMR	iUMR
1	93694600	93695200	UMR	iUMR
1	93727800	93729000	UMR	iUMR
1	93744300	93745600	UMR	iUMR
1	93749000	93750000	UMR	iUMR
1	93755000	93756300	UMR	iUMR
1	93782600	93784600	UMR	iUMR
1	93846500	93849500	UMR	iUMR
1	93850400	93853100	UMR	aUMR
1	93913300	93913700	UMR	iUMR
1	93954200	93954700	UMR	iUMR
1	94008600	94008900	UMR	iUMR
1	94014100	94014800	UMR	iUMR
1	94024900	94025700	UMR	aUMR
1	94026300	94027300	UMR	iUMR
1	94027400	94028600	UMR	iUMR
1	94028700	94029400	UMR	aUMR
1	94118000	94118300	UMR	iUMR
1	94151000	94151300	UMR	iUMR
1	94200300	94200700	UMR	iUMR
1	94200900	94203600	UMR	iUMR
1	94247100	94248300	UMR	aUMR
1	94280800	94281200	UMR	iUMR
1	94281800	94282300	UMR	aUMR
1	94336200	94336800	UMR	iUMR
1	94340600	94341000	UMR	iUMR
1	94341100	94343700	UMR	iUMR
1	94344000	94345700	UMR	aUMR
1	94346300	94346600	UMR	iUMR
1	94347900	94350400	UMR	aUMR
1	94350500	94351000	UMR	aUMR
1	94367300	94368200	UMR	iUMR
1	94368400	94369100	UMR	iUMR
1	94415600	94416100	UMR	iUMR
1	94472900	94476400	UMR	iUMR
1	94479000	94481400	UMR	iUMR
1	94562700	94563300	UMR	aUMR
1	94573900	94576800	UMR	iUMR
1	94577100	94577400	UMR	iUMR
1	94650900	94653200	UMR	iUMR
1	94654600	94655000	UMR	iUMR
1	94672400	94672700	UMR	iUMR
1	94801000	94801900	UMR	iUMR
1	94803000	94803300	UMR	iUMR
1	94852300	94853600	UMR	aUMR
1	94894200	94895600	UMR	iUMR
1	94911500	94911800	UMR	iUMR
1	94912100	94912900	UMR	iUMR
1	94915400	94915700	UMR	iUMR
1	94919600	94922300	UMR	aUMR
1	94933900	94935100	UMR	iUMR
1	94936700	94937500	UMR	iUMR
1	94940900	94945400	UMR	aUMR
1	94979800	94981600	UMR	iUMR
1	95012100	95014800	UMR	iUMR
1	95015300	95016000	UMR	iUMR
1	95017500	95018000	UMR	iUMR
1	95018100	95019400	UMR	aUMR
1	95050200	95050800	UMR	iUMR
1	95053500	95054100	UMR	aUMR
1	95153100	95153900	UMR	aUMR
1	95216600	95216900	UMR	iUMR
1	95217300	95217700	UMR	iUMR
1	95217800	95218900	UMR	aUMR
1	95219500	95223200	UMR	aUMR
1	95223800	95225000	UMR	iUMR
1	95248400	95249200	UMR	iUMR
1	95371300	95371700	UMR	iUMR
1	95372900	95373300	UMR	iUMR
1	95374700	95375600	UMR	aUMR
1	95420000	95422800	UMR	iUMR
1	95476300	95476600	UMR	aUMR
1	95479100	95479400	UMR	iUMR
1	95641900	95643300	UMR	aUMR
1	95646200	95646500	UMR	iUMR
1	95647200	95647600	UMR	iUMR
1	95656200	95657400	UMR	iUMR
1	95671900	95672700	UMR	aUMR
1	95678300	95678900	UMR	iUMR
1	95745700	95746000	UMR	iUMR
1	95747500	95748700	UMR	iUMR
1	95770200	95772400	UMR	iUMR
1	95773800	95774100	UMR	iUMR
1	95782200	95783200	UMR	iUMR
1	95842000	95842800	UMR	iUMR
1	95843200	95844100	UMR	iUMR
1	95845700	95846100	UMR	iUMR
1	95846400	95846800	UMR	iUMR
1	95891300	95892600	UMR	iUMR
1	95894400	95895500	UMR	iUMR
1	95899400	95900300	UMR	iUMR
1	95962300	95964100	UMR	iUMR
1	95964500	95965000	UMR	iUMR
1	95965800	95968500	UMR	aUMR
1	95997700	95998100	UMR	iUMR
1	95998400	95999000	UMR	iUMR
1	95999500	96000000	UMR	aUMR
1	96081000	96081400	UMR	iUMR
1	96081700	96082200	UMR	iUMR
1	96082700	96088000	UMR	aUMR
1	96088900	96089200	UMR	iUMR
1	96138100	96139300	UMR	aUMR
1	96144600	96147500	UMR	iUMR
1	96214300	96214800	UMR	iUMR
1	96215800	96216200	UMR	aUMR
1	96216600	96217200	UMR	aUMR
1	96218600	96219400	UMR	iUMR
1	96282600	96283100	UMR	iUMR
1	96293100	96295500	UMR	iUMR
1	96295700	96296000	UMR	iUMR
1	96340700	96341700	UMR	iUMR
1	96342300	96342600	UMR	iUMR
1	96343300	96343800	UMR	iUMR
1	96408600	96409300	UMR	iUMR
1	96409600	96411000	UMR	iUMR
1	96426500	96426900	UMR	iUMR
1	96473300	96473900	UMR	aUMR
1	96480300	96480600	UMR	iUMR
1	96485900	96486400	UMR	iUMR
1	96487200	96487600	UMR	iUMR
1	96489600	96490000	UMR	iUMR
1	96490200	96491200	UMR	iUMR
1	96566000	96566900	UMR	iUMR
1	96567600	96568100	UMR	aUMR
1	96569500	96569900	UMR	aUMR
1	96570500	96571200	UMR	iUMR
1	96571700	96572100	UMR	aUMR
1	96573400	96576900	UMR	aUMR
1	96639700	96640800	UMR	iUMR
1	96641300	96642000	UMR	iUMR
1	96664000	96665700	UMR	aUMR
1	96683500	96684400	UMR	iUMR
1	96700000	96703000	UMR	iUMR
1	96703300	96704400	UMR	iUMR
1	96885400	96885800	UMR	iUMR
1	96898600	96898900	UMR	iUMR
1	96900700	96902000	UMR	iUMR
1	96902100	96903400	UMR	aUMR
1	96904200	96906500	UMR	aUMR
1	97041900	97045400	UMR	aUMR
1	97045500	97046800	UMR	aUMR
1	97047000	97048600	UMR	aUMR
1	97094900	97095200	UMR	iUMR
1	97097200	97098000	UMR	aUMR
1	97098900	97099200	UMR	iUMR
1	97100100	97100800	UMR	iUMR
1	97103800	97106100	UMR	aUMR
1	97106600	97107100	UMR	iUMR
1	97107700	97108300	UMR	iUMR
1	97110000	97110500	UMR	iUMR
1	97110700	97111200	UMR	iUMR
1	97114600	97115100	UMR	iUMR
1	97115200	97116900	UMR	aUMR
1	97209300	97210500	UMR	iUMR
1	97212800	97213200	UMR	iUMR
1	97213400	97214300	UMR	iUMR
1	97225600	97226200	UMR	iUMR
1	97311400	97312600	UMR	iUMR
1	97314900	97315200	UMR	iUMR
1	97315300	97315800	UMR	iUMR
1	97316000	97317500	UMR	iUMR
1	97318700	97319600	UMR	iUMR
1	97321700	97323800	UMR	iUMR
1	97325100	97325600	UMR	iUMR
1	97326100	97327200	UMR	iUMR
1	97331800	97332900	UMR	iUMR
1	97334400	97335000	UMR	iUMR
1	97335100	97335800	UMR	iUMR
1	97336900	97338600	UMR	iUMR
1	97338800	97339400	UMR	iUMR
1	97362600	97363000	UMR	iUMR
1	97368900	97369700	UMR	iUMR
1	97416100	97420200	UMR	iUMR
1	97454000	97455900	UMR	aUMR
1	97457400	97458900	UMR	iUMR
1	97464800	97465100	UMR	iUMR
1	97465500	97466300	UMR	iUMR
1	97487700	97488200	UMR	iUMR
1	97528200	97528500	UMR	aUMR
1	97529000	97529500	UMR	iUMR
1	97531600	97533700	UMR	aUMR
1	97553700	97554000	UMR	iUMR
1	97554900	97555200	UMR	iUMR
1	97703100	97706400	UMR	aUMR
1	97706600	97706900	UMR	iUMR
1	97707900	97708300	UMR	iUMR
1	97713700	97714300	UMR	iUMR
1	97719300	97720000	UMR	iUMR
1	97771300	97772200	UMR	iUMR
1	97778900	97779700	UMR	iUMR
1	97887800	97889800	UMR	iUMR
1	97993700	97994800	UMR	iUMR
1	98087000	98087800	UMR	iUMR
1	98088000	98088700	UMR	iUMR
1	98102200	98102500	UMR	iUMR
1	98108100	98109600	UMR	iUMR
1	98158200	98158800	UMR	iUMR
1	98171800	98172700	UMR	iUMR
1	98232100	98232600	UMR	aUMR
1	98330900	98333900	UMR	aUMR
1	98341700	98342800	UMR	iUMR
1	98379700	98380600	UMR	iUMR
1	98380900	98381400	UMR	iUMR
1	98381500	98382600	UMR	aUMR
1	98389700	98390400	UMR	iUMR
1	98392000	98392500	UMR	iUMR
1	98398800	98399500	UMR	iUMR
1	98399700	98400100	UMR	iUMR
1	98488000	98488900	UMR	iUMR
1	98509600	98512700	UMR	iUMR
1	98532800	98534500	UMR	iUMR
1	98535000	98535400	UMR	iUMR
1	98543400	98544400	UMR	iUMR
1	98578900	98581200	UMR	aUMR
1	98583300	98586300	UMR	aUMR
1	98593400	98593800	UMR	iUMR
1	98598800	98599600	UMR	iUMR
1	98888700	98895100	UMR	aUMR
1	98922900	98923300	UMR	iUMR
1	98959800	98962800	UMR	aUMR
1	98966600	98967600	UMR	aUMR
1	98969000	98969500	UMR	aUMR
1	99113800	99114300	UMR	iUMR
1	99114400	99114900	UMR	iUMR
1	99117700	99118500	UMR	iUMR
1	99225700	99226700	UMR	iUMR
1	99287000	99287700	UMR	iUMR
1	99314700	99315900	UMR	iUMR
1	99318000	99319400	UMR	iUMR
1	99320100	99320500	UMR	iUMR
1	99320900	99321700	UMR	iUMR
1	99321800	99322300	UMR	iUMR
1	99322900	99323600	UMR	iUMR
1	99390100	99390900	UMR	iUMR
1	99420800	99421800	UMR	aUMR
1	99422400	99422800	UMR	iUMR
1	99423900	99425200	UMR	iUMR
1	99557800	99558100	UMR	iUMR
1	99558500	99559300	UMR	iUMR
1	99770900	99771500	UMR	iUMR
1	99773000	99773500	UMR	iUMR
1	99774400	99775100	UMR	iUMR
1	99775400	99776200	UMR	iUMR
1	99778300	99779800	UMR	aUMR
1	99937000	99937300	UMR	iUMR
1	99938100	99938400	UMR	iUMR
1	99939600	99940900	UMR	aUMR
1	99942100	99942400	UMR	iUMR
1	99942500	99942800	UMR	iUMR
1	99943200	99946800	UMR	aUMR
1	99949700	99951400	UMR	iUMR
1	100084200	100084800	UMR	aUMR
1	100085200	100087100	UMR	iUMR
1	100087600	100088300	UMR	iUMR
1	100089900	100091300	UMR	iUMR
1	100165500	100166600	UMR	iUMR
1	100216900	100217900	UMR	iUMR
1	100218100	100218400	UMR	iUMR
1	100221900	100222800	UMR	iUMR
1	100224700	100226000	UMR	iUMR
1	100344300	100346000	UMR	iUMR
1	100347600	100348300	UMR	iUMR
1	100348400	100349000	UMR	iUMR
1	100385000	100389100	UMR	iUMR
1	100453900	100455800	UMR	iUMR
1	100613700	100615000	UMR	iUMR
1	100634300	100634600	UMR	iUMR
1	100636700	100637100	UMR	iUMR
1	100638100	100638400	UMR	iUMR
1	100638500	100638800	UMR	iUMR
1	100639000	100639500	UMR	iUMR
1	100640400	100641200	UMR	iUMR
1	100641300	100641700	UMR	iUMR
1	100646400	100646700	UMR	iUMR
1	100646900	100647700	UMR	aUMR
1	100648200	100648600	UMR	iUMR
1	100648900	100653300	UMR	aUMR
1	100702100	100704200	UMR	aUMR
1	100705200	100708400	UMR	aUMR
1	100710600	100711000	UMR	iUMR
1	100750500	100751600	UMR	iUMR
1	100836100	100837000	UMR	iUMR
1	100839100	100839400	UMR	iUMR
1	100839500	100842200	UMR	iUMR
1	101049300	101049700	UMR	iUMR
1	101080700	101081600	UMR	iUMR
1	101081900	101082400	UMR	iUMR
1	101086000	101090900	UMR	iUMR
1	101131800	101132300	UMR	iUMR
1	101165000	101166600	UMR	aUMR
1	101177300	101179200	UMR	aUMR
1	101179400	101180100	UMR	aUMR
1	101302600	101303800	UMR	iUMR
1	101339100	101339400	UMR	iUMR
1	101374600	101376500	UMR	iUMR
1	101378000	101379100	UMR	iUMR
1	101380900	101382600	UMR	iUMR
1	101466000	101467500	UMR	aUMR
1	101468200	101468800	UMR	iUMR
1	101470700	101471400	UMR	iUMR
1	101475900	101476300	UMR	iUMR
1	101591600	101592900	UMR	aUMR
1	101753600	101754600	UMR	aUMR
1	101757100	101757500	UMR	iUMR
1	101886200	101887300	UMR	iUMR
1	101897600	101899600	UMR	iUMR
1	101965200	101965900	UMR	iUMR
1	101966100	101966600	UMR	iUMR
1	101977400	101977800	UMR	iUMR
1	102023800	102024400	UMR	iUMR
1	102024600	102026300	UMR	iUMR
1	102026800	102027300	UMR	iUMR
1	102059900	102060700	UMR	iUMR
1	102062400	102063900	UMR	iUMR
1	102215500	102216700	UMR	iUMR
1	102219300	102219600	UMR	iUMR
1	102222000	102222700	UMR	iUMR
1	102233400	102234100	UMR	iUMR
1	102259200	102259700	UMR	iUMR
1	102344900	102346700	UMR	aUMR
1	102355400	102356500	UMR	iUMR
1	102358600	102361300	UMR	iUMR
1	102361500	102362100	UMR	iUMR
1	102362200	102363700	UMR	iUMR
1	102558000	102559200	UMR	iUMR
1	102560700	102561200	UMR	iUMR
1	102561600	102562200	UMR	iUMR
1	102562600	102563500	UMR	iUMR
1	102597300	102597600	UMR	iUMR
1	102599200	102600400	UMR	iUMR
1	102619400	102620200	UMR	iUMR
1	102674100	102674500	UMR	iUMR
1	102709900	102710800	UMR	iUMR
1	102712900	102713200	UMR	iUMR
1	102713300	102713600	UMR	iUMR
1	102719700	102720300	UMR	iUMR
1	102721000	102721400	UMR	iUMR
1	102722100	102723000	UMR	iUMR
1	102723600	102724000	UMR	iUMR
1	102745400	102746600	UMR	aUMR
1	102773300	102774300	UMR	iUMR
1	102833300	102834700	UMR	iUMR
1	102949300	102950300	UMR	iUMR
1	102956500	102957200	UMR	iUMR
1	102957600	102957900	UMR	iUMR
1	102958500	102959100	UMR	iUMR
1	102980100	102981100	UMR	iUMR
1	102996200	102996600	UMR	iUMR
1	102996700	102997100	UMR	iUMR
1	102997700	102998000	UMR	iUMR
1	102999400	103000600	UMR	iUMR
1	103149400	103150200	UMR	iUMR
1	103202000	103204600	UMR	iUMR
1	103279800	103287500	UMR	aUMR
1	103330100	103330400	UMR	iUMR
1	103361600	103363700	UMR	iUMR
1	103423500	103423800	UMR	iUMR
1	103425300	103425700	UMR	iUMR
1	103426100	103426700	UMR	iUMR
1	103432300	103433100	UMR	iUMR
1	103433200	103433600	UMR	iUMR
1	103570300	103570700	UMR	iUMR
1	103633900	103635200	UMR	aUMR
1	103635600	103635900	UMR	iUMR
1	103637300	103638700	UMR	iUMR
1	103675300	103676300	UMR	aUMR
1	103771100	103771500	UMR	iUMR
1	103831200	103832000	UMR	iUMR
1	103842000	103842300	UMR	iUMR
1	103899700	103900800	UMR	iUMR
1	103902700	103903200	UMR	iUMR
1	103910500	103911400	UMR	iUMR
1	103918100	103918700	UMR	iUMR
1	103984000	103985200	UMR	aUMR
1	104117200	104118100	UMR	iUMR
1	104118700	104122300	UMR	aUMR
1	104152000	104152900	UMR	iUMR
1	104169500	104170100	UMR	iUMR
1	104170700	104171400	UMR	iUMR
1	104171900	104172200	UMR	iUMR
1	104172300	104174000	UMR	aUMR
1	104277800	104278300	UMR	iUMR
1	104282600	104283600	UMR	aUMR
1	104302500	104302800	UMR	iUMR
1	104303000	104303300	UMR	iUMR
1	104321400	104322400	UMR	iUMR
1	104415800	104419500	UMR	aUMR
1	104420200	104420900	UMR	aUMR
1	104422600	104424100	UMR	aUMR
1	104496800	104497300	UMR	iUMR
1	104669700	104670600	UMR	iUMR
1	104670800	104671100	UMR	iUMR
1	104673200	104674200	UMR	iUMR
1	104755700	104757000	UMR	aUMR
1	104760400	104760700	UMR	iUMR
1	104763600	104764700	UMR	aUMR
1	104827400	104827700	UMR	iUMR
1	104833300	104834000	UMR	iUMR
1	104837700	104839300	UMR	aUMR
1	104840900	104843000	UMR	aUMR
1	104848900	104853400	UMR	aUMR
1	104985400	104986200	UMR	iUMR
1	104986500	104987700	UMR	aUMR
1	105035100	105035900	UMR	iUMR
1	105036100	105036400	UMR	iUMR
1	105036800	105037100	UMR	iUMR
1	105040600	105041200	UMR	iUMR
1	105047200	105047700	UMR	iUMR
1	105107900	105108300	UMR	iUMR
1	105128800	105129200	UMR	iUMR
1	105129500	105130900	UMR	aUMR
1	105181400	105183300	UMR	aUMR
1	105184100	105184900	UMR	iUMR
1	105185600	105187200	UMR	iUMR
1	105187400	105187800	UMR	aUMR
1	105188500	105189300	UMR	iUMR
1	105207200	105207600	UMR	iUMR
1	105209800	105210100	UMR	iUMR
1	105312700	105313300	UMR	iUMR
1	105337300	105337700	UMR	iUMR
1	105448100	105449400	UMR	iUMR
1	105470600	105471100	UMR	iUMR
1	105494700	105499000	UMR	iUMR
1	105529000	105529900	UMR	iUMR
1	105533700	105534300	UMR	aUMR
1	105545500	105546600	UMR	aUMR
1	105549100	105549400	UMR	iUMR
1	105549800	105551300	UMR	iUMR
1	105552100	105555000	UMR	iUMR
1	105649900	105650700	UMR	iUMR
1	105700200	105703600	UMR	iUMR
1	105780400	105780800	UMR	iUMR
1	105862800	105864100	UMR	iUMR
1	105865500	105865900	UMR	iUMR
1	105866600	105868000	UMR	iUMR
1	105936400	105937100	UMR	iUMR
1	105938900	105939900	UMR	iUMR
1	105943800	105944700	UMR	iUMR
1	105948400	105948800	UMR	iUMR
1	105965300	105966100	UMR	iUMR
1	105966400	105966900	UMR	iUMR
1	105967300	105967900	UMR	iUMR
1	105971300	105974400	UMR	aUMR
1	105974900	105975400	UMR	iUMR
1	105983200	105983500	UMR	iUMR
1	106014300	106014600	UMR	iUMR
1	106040300	106040800	UMR	iUMR
1	106083900	106084400	UMR	iUMR
1	106122800	106123400	UMR	iUMR
1	106179300	106182300	UMR	aUMR
1	106186000	106187800	UMR	iUMR
1	106376000	106376800	UMR	iUMR
1	106378100	106380000	UMR	iUMR
1	106382600	106385600	UMR	aUMR
1	106465100	106465600	UMR	iUMR
1	106604900	106605700	UMR	iUMR
1	106837300	106837800	UMR	iUMR
1	107042900	107043600	UMR	iUMR
1	107054400	107055000	UMR	iUMR
1	107055300	107056500	UMR	iUMR
1	107056900	107057400	UMR	iUMR
1	107088400	107089400	UMR	iUMR
1	107089500	107089800	UMR	iUMR
1	107095600	107096400	UMR	iUMR
1	107170100	107171300	UMR	iUMR
1	107174900	107176200	UMR	iUMR
1	107180200	107185100	UMR	iUMR
1	107204300	107205300	UMR	iUMR
1	107332100	107333700	UMR	aUMR
1	107334800	107335700	UMR	iUMR
1	107337500	107338100	UMR	iUMR
1	107338200	107339200	UMR	iUMR
1	107467500	107467900	UMR	iUMR
1	107498700	107499000	UMR	iUMR
1	107549500	107550100	UMR	iUMR
1	107654800	107655500	UMR	iUMR
1	107682100	107683100	UMR	iUMR
1	107685500	107686300	UMR	aUMR
1	107762800	107766500	UMR	aUMR
1	107865100	107865400	UMR	iUMR
1	107865700	107867500	UMR	iUMR
1	107926700	107927600	UMR	iUMR
1	107992900	107993200	UMR	iUMR
1	107993400	107997300	UMR	iUMR
1	108003800	108005200	UMR	iUMR
1	108193700	108194000	UMR	iUMR
1	108194700	108195000	UMR	iUMR
1	108196700	108197800	UMR	aUMR
1	108199000	108201600	UMR	iUMR
1	108204800	108205100	UMR	iUMR
1	108207200	108209500	UMR	iUMR
1	108271200	108271700	UMR	iUMR
1	108282100	108284800	UMR	iUMR
1	108286600	108289600	UMR	aUMR
1	108410200	108410600	UMR	iUMR
1	108426100	108426400	UMR	iUMR
1	108426500	108428100	UMR	aUMR
1	108482900	108485100	UMR	iUMR
1	108485900	108486400	UMR	iUMR
1	108488200	108488500	UMR	iUMR
1	108577700	108579000	UMR	aUMR
1	108580100	108581400	UMR	iUMR
1	108590000	108590400	UMR	iUMR
1	108591500	108593200	UMR	iUMR
1	108594000	108594300	UMR	iUMR
1	108595100	108595400	UMR	iUMR
1	108595700	108596000	UMR	iUMR
1	108610200	108611000	UMR	iUMR
1	108618900	108619700	UMR	iUMR
1	108661300	108662800	UMR	aUMR
1	108663700	108664000	UMR	iUMR
1	108664700	108666200	UMR	iUMR
1	108705200	108706200	UMR	iUMR
1	108714300	108715800	UMR	iUMR
1	108716500	108718400	UMR	iUMR
1	108718600	108718900	UMR	iUMR
1	108725800	108726500	UMR	iUMR
1	108989400	108990700	UMR	aUMR
1	108992200	108993100	UMR	aUMR
1	109045900	109047200	UMR	iUMR
1	109048000	109049200	UMR	iUMR
1	109050700	109051700	UMR	iUMR
1	109052300	109052600	UMR	iUMR
1	109162400	109163100	UMR	aUMR
1	109220700	109221100	UMR	iUMR
1	109222900	109223600	UMR	iUMR
1	109223700	109225000	UMR	aUMR
1	109290300	109290900	UMR	iUMR
1	109307800	109308200	UMR	iUMR
1	109337500	109338900	UMR	iUMR
1	109409800	109411700	UMR	iUMR
1	109412900	109413800	UMR	aUMR
1	109418400	109422200	UMR	aUMR
1	109422400	109423000	UMR	aUMR
1	109469200	109470800	UMR	iUMR
1	109471800	109473400	UMR	iUMR
1	109489800	109490800	UMR	iUMR
1	109550500	109551500	UMR	iUMR
1	109615200	109616200	UMR	iUMR
1	109625200	109625900	UMR	iUMR
1	109659200	109660300	UMR	iUMR
1	109670700	109671400	UMR	iUMR
1	109694900	109695300	UMR	iUMR
1	109738400	109740100	UMR	aUMR
1	109740200	109741300	UMR	aUMR
1	109741500	109746100	UMR	aUMR
1	109822200	109823300	UMR	aUMR
1	109834300	109834900	UMR	iUMR
1	109835500	109835800	UMR	aUMR
1	109844400	109845600	UMR	iUMR
1	109863900	109864300	UMR	iUMR
1	109865500	109865900	UMR	iUMR
1	109866700	109867000	UMR	iUMR
1	109867300	109867600	UMR	iUMR
1	109867800	109868200	UMR	iUMR
1	109868700	109870200	UMR	aUMR
1	109894300	109895700	UMR	iUMR
1	109909900	109912200	UMR	aUMR
1	109989600	109990400	UMR	iUMR
1	109990900	109991200	UMR	iUMR
1	109992400	109992700	UMR	iUMR
1	110002200	110002900	UMR	iUMR
1	110003300	110003800	UMR	iUMR
1	110005300	110005700	UMR	iUMR
1	110007000	110008100	UMR	iUMR
1	110010200	110011100	UMR	iUMR
1	110012600	110013800	UMR	iUMR
1	110078100	110078600	UMR	iUMR
1	110078700	110079000	UMR	iUMR
1	110116400	110117000	UMR	iUMR
1	110215800	110217200	UMR	aUMR
1	110296600	110300100	UMR	iUMR
1	110303100	110303600	UMR	iUMR
1	110343300	110346300	UMR	iUMR
1	110346900	110348400	UMR	iUMR
1	110373800	110374800	UMR	iUMR
1	110377700	110378600	UMR	iUMR
1	110378800	110380100	UMR	iUMR
1	110380800	110381100	UMR	iUMR
1	110388200	110389200	UMR	iUMR
1	110390200	110390900	UMR	iUMR
1	110421500	110421800	UMR	iUMR
1	110446900	110447900	UMR	aUMR
1	110507700	110509900	UMR	iUMR
1	110568300	110568700	UMR	iUMR
1	110659000	110659400	UMR	iUMR
1	110660400	110660900	UMR	iUMR
1	110662200	110662900	UMR	iUMR
1	110785300	110785700	UMR	iUMR
1	110786000	110787400	UMR	iUMR
1	110808900	110809200	UMR	iUMR
1	110825100	110826400	UMR	iUMR
1	110844700	110846200	UMR	iUMR
1	111080200	111082400	UMR	iUMR
1	111131700	111132000	UMR	iUMR
1	111135800	111136300	UMR	iUMR
1	111165200	111166300	UMR	aUMR
1	111189300	111189700	UMR	iUMR
1	111208600	111209600	UMR	iUMR
1	111270200	111270600	UMR	iUMR
1	111271600	111272200	UMR	aUMR
1	111872600	111873300	UMR	iUMR
1	111873900	111874200	UMR	iUMR
1	111906700	111907000	UMR	iUMR
1	111923500	111924000	UMR	iUMR
1	112037300	112037600	UMR	iUMR
1	112125000	112128000	UMR	iUMR
1	112175000	112175400	UMR	iUMR
1	112175700	112176500	UMR	iUMR
1	112238000	112238900	UMR	iUMR
1	112275400	112276100	UMR	iUMR
1	112304000	112304400	UMR	iUMR
1	112306600	112307400	UMR	iUMR
1	112337000	112337900	UMR	iUMR
1	112339000	112339400	UMR	iUMR
1	112385200	112386600	UMR	iUMR
1	112434400	112435900	UMR	iUMR
1	112482500	112482800	UMR	iUMR
1	112532100	112532800	UMR	iUMR
1	112578800	112579700	UMR	iUMR
1	112579800	112580700	UMR	iUMR
1	112584900	112586200	UMR	aUMR
1	112633800	112634700	UMR	iUMR
1	112663000	112663500	UMR	iUMR
1	112670000	112672100	UMR	iUMR
1	112677600	112678600	UMR	iUMR
1	112681900	112682900	UMR	iUMR
1	112787900	112788500	UMR	iUMR
1	112812300	112813300	UMR	iUMR
1	112814200	112814700	UMR	iUMR
1	112815500	112816300	UMR	iUMR
1	112916000	112917100	UMR	iUMR
1	112966100	112966400	UMR	iUMR
1	112966800	112967600	UMR	iUMR
1	112977700	112980100	UMR	iUMR
1	112980400	112980800	UMR	iUMR
1	113004200	113004700	UMR	aUMR
1	113016900	113017400	UMR	aUMR
1	113043900	113044200	UMR	iUMR
1	113052200	113052500	UMR	iUMR
1	113121700	113122700	UMR	iUMR
1	113124100	113124600	UMR	iUMR
1	113159100	113159700	UMR	iUMR
1	113266200	113266800	UMR	aUMR
1	113272400	113273700	UMR	aUMR
1	113295800	113296500	UMR	iUMR
1	113311600	113312100	UMR	iUMR
1	113398300	113398600	UMR	iUMR
1	113398900	113400900	UMR	iUMR
1	113401300	113402000	UMR	iUMR
1	113413500	113414300	UMR	iUMR
1	113433600	113437200	UMR	iUMR
1	113437600	113438100	UMR	iUMR
1	113476900	113478900	UMR	iUMR
1	113490200	113490600	UMR	iUMR
1	113696600	113697700	UMR	aUMR
1	113701100	113701400	UMR	iUMR
1	113710400	113711500	UMR	iUMR
1	113711600	113712800	UMR	iUMR
1	113763100	113766300	UMR	iUMR
1	113769600	113770700	UMR	iUMR
1	113770900	113773200	UMR	iUMR
1	113824900	113825800	UMR	iUMR
1	113831800	113833000	UMR	iUMR
1	114054700	114055000	UMR	iUMR
1	114071400	114072100	UMR	iUMR
1	114073000	114074000	UMR	iUMR
1	114094100	114094600	UMR	iUMR
1	114095100	114095400	UMR	iUMR
1	114095600	114096300	UMR	iUMR
1	114205000	114205600	UMR	iUMR
1	114479800	114481900	UMR	iUMR
1	114512900	114514600	UMR	iUMR
1	114671600	114672600	UMR	iUMR
1	114672700	114673300	UMR	iUMR
1	114679100	114680100	UMR	iUMR
1	114810900	114812100	UMR	aUMR
1	114871000	114873300	UMR	iUMR
1	114879200	114879700	UMR	aUMR
1	114879800	114880200	UMR	iUMR
1	114880400	114880800	UMR	iUMR
1	114927800	114928200	UMR	iUMR
1	114928700	114930900	UMR	iUMR
1	114965400	114966500	UMR	iUMR
1	115105400	115107600	UMR	iUMR
1	115148100	115150900	UMR	iUMR
1	115153400	115154500	UMR	aUMR
1	115158100	115159600	UMR	iUMR
1	115161800	115162800	UMR	iUMR
1	115181000	115183700	UMR	iUMR
1	115184100	115184900	UMR	iUMR
1	115217000	115218800	UMR	aUMR
1	115239500	115239900	UMR	iUMR
1	115241400	115241700	UMR	iUMR
1	115245500	115246700	UMR	aUMR
1	115306400	115307700	UMR	iUMR
1	115379000	115379300	UMR	iUMR
1	115380100	115380400	UMR	iUMR
1	115387600	115387900	UMR	iUMR
1	115388000	115388300	UMR	iUMR
1	115448400	115449600	UMR	iUMR
1	115450000	115450600	UMR	iUMR
1	115457100	115457500	UMR	iUMR
1	115460500	115461200	UMR	iUMR
1	115462200	115463100	UMR	iUMR
1	115465400	115466300	UMR	iUMR
1	115501800	115502400	UMR	aUMR
1	115517100	115517700	UMR	iUMR
1	115538300	115539700	UMR	iUMR
1	115720400	115721300	UMR	iUMR
1	115769700	115770900	UMR	iUMR
1	116003200	116003900	UMR	iUMR
1	116020000	116021000	UMR	iUMR
1	116071200	116072600	UMR	aUMR
1	116176300	116177300	UMR	iUMR
1	116297400	116298100	UMR	iUMR
1	116366700	116368700	UMR	iUMR
1	116369400	116370700	UMR	iUMR
1	116499100	116500600	UMR	iUMR
1	116506300	116508100	UMR	iUMR
1	116508700	116509100	UMR	iUMR
1	116528100	116528700	UMR	iUMR
1	116714000	116715800	UMR	aUMR
1	116773800	116777100	UMR	aUMR
1	116796700	116797900	UMR	aUMR
1	116809700	116810700	UMR	iUMR
1	116811600	116813300	UMR	iUMR
1	116897200	116898800	UMR	iUMR
1	116906700	116907800	UMR	aUMR
1	116908000	116910100	UMR	iUMR
1	116930400	116933100	UMR	aUMR
1	116933900	116934600	UMR	iUMR
1	116935200	116936000	UMR	iUMR
1	116945600	116947000	UMR	aUMR
1	117002400	117003400	UMR	iUMR
1	117005700	117006300	UMR	iUMR
1	117076700	117077300	UMR	iUMR
1	117091300	117091800	UMR	iUMR
1	117123100	117124100	UMR	iUMR
1	117149400	117150100	UMR	iUMR
1	117195500	117196100	UMR	iUMR
1	117216600	117217000	UMR	iUMR
1	117245900	117246300	UMR	iUMR
1	117304400	117304700	UMR	iUMR
1	117388000	117389500	UMR	aUMR
1	117619700	117620900	UMR	aUMR
1	117626900	117627300	UMR	iUMR
1	117660000	117660300	UMR	iUMR
1	117667600	117667900	UMR	iUMR
1	117680900	117681200	UMR	iUMR
1	117682000	117682400	UMR	iUMR
1	117694400	117695800	UMR	iUMR
1	117696200	117696700	UMR	iUMR
1	117726700	117728400	UMR	iUMR
1	117831900	117833100	UMR	iUMR
1	117871800	117872400	UMR	iUMR
1	117872900	117875200	UMR	aUMR
1	117875500	117876000	UMR	aUMR
1	117885800	117886100	UMR	iUMR
1	118057000	118057800	UMR	iUMR
1	118063600	118064400	UMR	iUMR
1	118075400	118076900	UMR	iUMR
1	118077000	118077300	UMR	iUMR
1	118077500	118078500	UMR	iUMR
1	118078700	118079900	UMR	iUMR
1	118103300	118103600	UMR	iUMR
1	118110000	118111700	UMR	iUMR
1	118121300	118123900	UMR	iUMR
1	118124000	118126100	UMR	iUMR
1	118184200	118184500	UMR	iUMR
1	118197800	118198400	UMR	iUMR
1	118284400	118285300	UMR	iUMR
1	118299800	118300100	UMR	iUMR
1	118370100	118370600	UMR	iUMR
1	118370800	118371200	UMR	iUMR
1	118416800	118418700	UMR	iUMR
1	118419800	118420400	UMR	iUMR
1	118465300	118466300	UMR	iUMR
1	118495200	118495700	UMR	iUMR
1	118498500	118499500	UMR	iUMR
1	118630900	118632200	UMR	iUMR
1	118645300	118645600	UMR	iUMR
1	118649500	118649800	UMR	iUMR
1	118829200	118830100	UMR	iUMR
1	118831500	118831900	UMR	iUMR
1	118873200	118873500	UMR	iUMR
1	118878300	118879200	UMR	iUMR
1	119032700	119033000	UMR	iUMR
1	119170500	119171500	UMR	iUMR
1	119353800	119354700	UMR	aUMR
1	119480700	119481200	UMR	iUMR
1	119482000	119482700	UMR	iUMR
1	119483400	119484200	UMR	iUMR
1	119484500	119485500	UMR	iUMR
1	119485800	119486100	UMR	iUMR
1	119486400	119486700	UMR	iUMR
1	119486800	119487300	UMR	iUMR
1	119487400	119489000	UMR	iUMR
1	119489100	119490300	UMR	iUMR
1	119492600	119494100	UMR	aUMR
1	119734100	119735500	UMR	iUMR
1	119738800	119740000	UMR	iUMR
1	119792500	119793700	UMR	aUMR
1	119835300	119836500	UMR	iUMR
1	119840500	119841600	UMR	iUMR
1	119846600	119848000	UMR	iUMR
1	119921800	119924100	UMR	iUMR
1	119935700	119938100	UMR	iUMR
1	119945500	119947100	UMR	aUMR
1	120042000	120043000	UMR	iUMR
1	120051400	120052600	UMR	iUMR
1	120059500	120060700	UMR	iUMR
1	120085300	120085600	UMR	iUMR
1	120090000	120090600	UMR	iUMR
1	120153900	120154600	UMR	iUMR
1	120206000	120206500	UMR	iUMR
1	120511300	120513300	UMR	aUMR
1	120542600	120542900	UMR	iUMR
1	120604800	120605800	UMR	iUMR
1	120673700	120674500	UMR	iUMR
1	120684500	120684800	UMR	iUMR
1	120685300	120686300	UMR	iUMR
1	120740400	120741800	UMR	iUMR
1	120785700	120786100	UMR	aUMR
1	120787200	120787900	UMR	iUMR
1	120790600	120791000	UMR	iUMR
1	120812700	120813400	UMR	aUMR
1	120930100	120930600	UMR	iUMR
1	120935400	120936300	UMR	iUMR
1	120936600	120938100	UMR	aUMR
1	121005300	121008500	UMR	aUMR
1	121039300	121039600	UMR	iUMR
1	121116300	121118200	UMR	iUMR
1	121125900	121126500	UMR	iUMR
1	121126800	121127100	UMR	iUMR
1	121139400	121140500	UMR	iUMR
1	121171300	121174600	UMR	aUMR
1	121211300	121212900	UMR	iUMR
1	121213600	121213900	UMR	iUMR
1	121228900	121229300	UMR	iUMR
1	121352400	121355000	UMR	aUMR
1	121357000	121357400	UMR	iUMR
1	121363400	121363900	UMR	iUMR
1	121364300	121364700	UMR	iUMR
1	121365300	121366000	UMR	iUMR
1	121376300	121376600	UMR	iUMR
1	121458300	121462600	UMR	aUMR
1	121462800	121463300	UMR	aUMR
1	121466500	121468000	UMR	aUMR
1	121478900	121479300	UMR	iUMR
1	121480500	121482000	UMR	aUMR
1	121505800	121506400	UMR	iUMR
1	121506700	121507100	UMR	iUMR
1	121509600	121510000	UMR	iUMR
1	121510300	121511400	UMR	aUMR
1	121530300	121530900	UMR	iUMR
1	121531300	121531800	UMR	iUMR
1	121797800	121798400	UMR	iUMR
1	121820500	121822200	UMR	iUMR
1	121825100	121825700	UMR	iUMR
1	121867200	121868300	UMR	aUMR
1	121920700	121921500	UMR	iUMR
1	121924500	121926000	UMR	aUMR
1	121980500	121981300	UMR	aUMR
1	122017300	122017700	UMR	iUMR
1	122018200	122019500	UMR	iUMR
1	122020500	122020900	UMR	iUMR
1	122049800	122050100	UMR	iUMR
1	122051700	122052300	UMR	iUMR
1	122083100	122084400	UMR	iUMR
1	122085300	122085800	UMR	iUMR
1	122124200	122124600	UMR	iUMR
1	122199100	122203200	UMR	iUMR
1	122210600	122212600	UMR	iUMR
1	122354300	122355300	UMR	iUMR
1	122436100	122436500	UMR	iUMR
1	122437200	122437800	UMR	iUMR
1	122590900	122592200	UMR	iUMR
1	122654400	122654800	UMR	iUMR
1	122658700	122659000	UMR	iUMR
1	122696100	122698500	UMR	aUMR
1	122752600	122754000	UMR	iUMR
1	122925300	122925600	UMR	iUMR
1	123169700	123170100	UMR	iUMR
1	123248700	123249500	UMR	iUMR
1	123257100	123257700	UMR	iUMR
1	123275000	123275600	UMR	iUMR
1	123275800	123277700	UMR	iUMR
1	123307100	123308000	UMR	aUMR
1	123357800	123360000	UMR	iUMR
1	123371900	123372200	UMR	iUMR
1	123384000	123386000	UMR	iUMR
1	123387000	123387300	UMR	iUMR
1	123387600	123388000	UMR	iUMR
1	123389300	123389600	UMR	iUMR
1	123394400	123394700	UMR	iUMR
1	123401300	123401800	UMR	iUMR
1	123406000	123406300	UMR	iUMR
1	123432500	123432800	UMR	iUMR
1	123462000	123462300	UMR	iUMR
1	123467200	123467900	UMR	iUMR
1	123545500	123546400	UMR	iUMR
1	123654100	123655400	UMR	iUMR
1	123688500	123688800	UMR	iUMR
1	123707200	123709700	UMR	iUMR
1	123878700	123879100	UMR	iUMR
1	123879600	123880300	UMR	aUMR
1	123882200	123882800	UMR	aUMR
1	123925500	123926200	UMR	iUMR
1	123929400	123929700	UMR	iUMR
1	123930300	123931700	UMR	iUMR
1	124042000	124042500	UMR	iUMR
1	124042800	124043100	UMR	iUMR
1	124047200	124048900	UMR	iUMR
1	124139700	124140300	UMR	iUMR
1	124177700	124178100	UMR	iUMR
1	124217300	124217700	UMR	iUMR
1	124287900	124288300	UMR	iUMR
1	124329800	124331500	UMR	iUMR
1	124334300	124335900	UMR	iUMR
1	124346400	124347700	UMR	iUMR
1	124348100	124348800	UMR	iUMR
1	124358300	124358600	UMR	iUMR
1	124401400	124405700	UMR	aUMR
1	124427100	124428000	UMR	iUMR
1	124448300	124448600	UMR	iUMR
1	124511900	124512200	UMR	iUMR
1	124512700	124513700	UMR	iUMR
1	124513900	124514500	UMR	iUMR
1	124543700	124544300	UMR	iUMR
1	124672700	124673700	UMR	iUMR
1	124748900	124749200	UMR	iUMR
1	124753200	124753900	UMR	iUMR
1	124789600	124790100	UMR	iUMR
1	124859900	124860900	UMR	iUMR
1	124898100	124898400	UMR	iUMR
1	124933500	124934600	UMR	iUMR
1	125055300	125055600	UMR	iUMR
1	125176300	125176900	UMR	iUMR
1	125230000	125231000	UMR	iUMR
1	125239300	125240500	UMR	iUMR
1	125358600	125359100	UMR	iUMR
1	125511500	125511900	UMR	iUMR
1	125650000	125650500	UMR	iUMR
1	125658700	125659600	UMR	iUMR
1	125659700	125660600	UMR	iUMR
1	125663400	125663800	UMR	iUMR
1	125664800	125665300	UMR	iUMR
1	125667000	125667400	UMR	iUMR
1	125677600	125679000	UMR	aUMR
1	125838500	125838900	UMR	iUMR
1	126093000	126095300	UMR	aUMR
1	126125600	126127100	UMR	iUMR
1	126159000	126159400	UMR	iUMR
1	126235000	126235300	UMR	iUMR
1	126275800	126276700	UMR	iUMR
1	126440600	126441900	UMR	iUMR
1	126596800	126599400	UMR	iUMR
1	126599600	126600100	UMR	iUMR
1	126626000	126626600	UMR	iUMR
1	126626700	126627300	UMR	iUMR
1	126631700	126632000	UMR	iUMR
1	126665300	126665600	UMR	iUMR
1	126666500	126667000	UMR	iUMR
1	126728100	126728500	UMR	iUMR
1	126763600	126764800	UMR	iUMR
1	126797600	126798500	UMR	iUMR
1	126800200	126800700	UMR	iUMR
1	126990300	126991900	UMR	iUMR
1	126993900	126994400	UMR	iUMR
1	126994700	126995100	UMR	iUMR
1	126995200	126995500	UMR	iUMR
1	126996500	126997800	UMR	iUMR
1	126998100	126998600	UMR	iUMR
1	127038200	127038500	UMR	iUMR
1	127221400	127222100	UMR	iUMR
1	127222500	127223000	UMR	iUMR
1	127224500	127224800	UMR	iUMR
1	127226500	127226800	UMR	iUMR
1	127227100	127228100	UMR	aUMR
1	127359300	127360900	UMR	aUMR
1	127365700	127366700	UMR	iUMR
1	127464000	127464300	UMR	iUMR
1	127537700	127539600	UMR	iUMR
1	127555900	127556900	UMR	iUMR
1	127801800	127802500	UMR	iUMR
1	127920500	127920800	UMR	iUMR
1	127920900	127921200	UMR	iUMR
1	127946600	127947100	UMR	iUMR
1	127955900	127957000	UMR	iUMR
1	127967100	127967900	UMR	iUMR
1	128241800	128242500	UMR	iUMR
1	128265000	128265600	UMR	iUMR
1	128511200	128512400	UMR	iUMR
1	128698900	128699300	UMR	iUMR
1	128716100	128716600	UMR	iUMR
1	128761000	128763300	UMR	iUMR
1	128763900	128764200	UMR	iUMR
1	128775200	128777000	UMR	iUMR
1	128839900	128841800	UMR	iUMR
1	128842000	128843800	UMR	iUMR
1	128845000	128845900	UMR	iUMR
1	128961800	128962800	UMR	iUMR
1	128980300	128980600	UMR	iUMR
1	129227000	129228100	UMR	iUMR
1	129228400	129228700	UMR	iUMR
1	129228800	129229400	UMR	iUMR
1	129246700	129247000	UMR	iUMR
1	129274000	129274800	UMR	iUMR
1	129305600	129306400	UMR	aUMR
1	129774000	129774800	UMR	iUMR
1	129781100	129781700	UMR	iUMR
1	129828600	129829800	UMR	iUMR
1	129841500	129842400	UMR	iUMR
1	129983800	129984700	UMR	iUMR
1	129989800	129990100	UMR	iUMR
1	130038900	130039400	UMR	iUMR
1	130046800	130047500	UMR	iUMR
1	130106600	130107000	UMR	iUMR
1	130167900	130168200	UMR	iUMR
1	130286700	130287500	UMR	iUMR
1	130328100	130329700	UMR	iUMR
1	130366200	130367000	UMR	iUMR
1	130477000	130478000	UMR	iUMR
1	130593300	130594200	UMR	iUMR
1	130775100	130776200	UMR	iUMR
1	130817000	130817700	UMR	iUMR
1	130925600	130926800	UMR	iUMR
1	130954200	130954900	UMR	iUMR
1	130980100	130980400	UMR	iUMR
1	131053400	131054000	UMR	iUMR
1	131281600	131282800	UMR	iUMR
1	131298500	131298900	UMR	iUMR
1	131300200	131301000	UMR	iUMR
1	131513600	131514400	UMR	aUMR
1	131640400	131641000	UMR	iUMR
1	131914400	131914700	UMR	iUMR
1	131955100	131955600	UMR	iUMR
1	131989900	131990500	UMR	iUMR
1	131996700	131997300	UMR	iUMR
1	132104400	132104700	UMR	iUMR
1	132328600	132329100	UMR	iUMR
1	132371800	132372100	UMR	iUMR
1	132391400	132392000	UMR	iUMR
1	132400700	132402100	UMR	aUMR
1	132438200	132438700	UMR	iUMR
1	132568500	132569900	UMR	iUMR
1	132610700	132611000	UMR	iUMR
1	132637000	132637300	UMR	iUMR
1	133123900	133124600	UMR	iUMR
1	133422000	133422400	UMR	iUMR
1	133430300	133430700	UMR	iUMR
1	133629800	133630500	UMR	iUMR
1	133713600	133714500	UMR	iUMR
1	133721500	133722400	UMR	iUMR
1	133757700	133758100	UMR	iUMR
1	133938000	133938300	UMR	iUMR
1	133982100	133982500	UMR	iUMR
1	134236400	134236900	UMR	iUMR
1	134505600	134506400	UMR	iUMR
1	134507200	134507600	UMR	iUMR
1	134519100	134519900	UMR	iUMR
1	134520000	134520700	UMR	iUMR
1	134521000	134522800	UMR	iUMR
1	134933800	134934100	UMR	iUMR
1	134962600	134965800	UMR	iUMR
1	134966200	134966500	UMR	iUMR
1	134997800	134998100	UMR	iUMR
1	135098400	135098900	UMR	iUMR
1	135199800	135200200	UMR	iUMR
1	135201100	135201400	UMR	iUMR
1	135204200	135204500	UMR	iUMR
1	135208000	135208300	UMR	iUMR
1	135210200	135210500	UMR	iUMR
1	135211100	135211500	UMR	iUMR
1	135244600	135245600	UMR	iUMR
1	135498100	135498700	UMR	iUMR
1	135668200	135669300	UMR	iUMR
1	136153600	136154700	UMR	iUMR
1	136547200	136547800	UMR	iUMR
1	136562500	136563200	UMR	iUMR
1	136610600	136611900	UMR	iUMR
1	136612000	136612300	UMR	iUMR
1	136643200	136644100	UMR	iUMR
1	136790500	136791700	UMR	iUMR
1	136849500	136850300	UMR	iUMR
1	136868400	136868900	UMR	iUMR
1	136971200	136971700	UMR	iUMR
1	136978400	136979100	UMR	iUMR
1	137169300	137169600	UMR	iUMR
1	137255400	137256700	UMR	aUMR
1	137259800	137260400	UMR	aUMR
1	137652400	137653500	UMR	aUMR
1	137725100	137727400	UMR	iUMR
1	137727700	137728300	UMR	iUMR
1	137787500	137788000	UMR	iUMR
1	137946900	137948800	UMR	iUMR
1	138435500	138436500	UMR	iUMR
1	138450700	138451200	UMR	iUMR
1	138703300	138703600	UMR	iUMR
1	138707000	138707300	UMR	iUMR
1	138708600	138708900	UMR	iUMR
1	138709600	138709900	UMR	iUMR
1	138710600	138710900	UMR	iUMR
1	138711400	138712600	UMR	aUMR
1	138728900	138729800	UMR	iUMR
1	139003600	139004900	UMR	iUMR
1	139315800	139316200	UMR	iUMR
1	139316400	139316900	UMR	iUMR
1	139329900	139330400	UMR	iUMR
1	139330800	139332200	UMR	iUMR
1	139365400	139366000	UMR	iUMR
1	139366700	139367700	UMR	iUMR
1	139414000	139414300	UMR	iUMR
1	139422000	139422300	UMR	iUMR
1	139459000	139459600	UMR	iUMR
1	139460300	139462300	UMR	iUMR
1	139557200	139560700	UMR	iUMR
1	139602600	139603100	UMR	iUMR
1	139632000	139632400	UMR	iUMR
1	139650400	139650800	UMR	iUMR
1	139651100	139651700	UMR	iUMR
1	139652800	139653200	UMR	iUMR
1	139655900	139656900	UMR	iUMR
1	140038500	140039300	UMR	aUMR
1	140051000	140053400	UMR	iUMR
1	140054600	140055700	UMR	iUMR
1	140089700	140090000	UMR	iUMR
1	140136600	140137500	UMR	iUMR
1	140168000	140170200	UMR	iUMR
1	140170400	140170800	UMR	iUMR
1	140233300	140234000	UMR	iUMR
1	140235500	140236400	UMR	iUMR
1	140241300	140241600	UMR	iUMR
1	140242800	140244000	UMR	iUMR
1	140364500	140365900	UMR	aUMR
1	140373900	140374300	UMR	iUMR
1	140375200	140376800	UMR	iUMR
1	140607300	140608300	UMR	iUMR
1	140614600	140615600	UMR	iUMR
1	140676000	140676600	UMR	iUMR
1	140678200	140680300	UMR	iUMR
1	140780800	140781100	UMR	iUMR
1	140848700	140851600	UMR	aUMR
1	140872400	140873400	UMR	iUMR
1	140874800	140876200	UMR	iUMR
1	140885600	140886600	UMR	iUMR
1	140968000	140968400	UMR	iUMR
1	141029900	141030200	UMR	iUMR
1	141151900	141152900	UMR	iUMR
1	141159600	141160100	UMR	iUMR
1	141160700	141161600	UMR	iUMR
1	141187400	141188400	UMR	aUMR
1	141416600	141417700	UMR	aUMR
1	141511900	141512900	UMR	iUMR
1	141669800	141670400	UMR	aUMR
1	141691500	141692100	UMR	iUMR
1	141705500	141709500	UMR	aUMR
1	141828200	141828500	UMR	iUMR
1	141838000	141839300	UMR	iUMR
1	141840200	141841000	UMR	iUMR
1	141841400	141842400	UMR	iUMR
1	141996500	141996800	UMR	iUMR
1	142030100	142032800	UMR	iUMR
1	142155300	142156400	UMR	aUMR
1	142160300	142161600	UMR	iUMR
1	142191800	142195700	UMR	iUMR
1	142256400	142257900	UMR	aUMR
1	142260000	142261300	UMR	iUMR
1	142263900	142264200	UMR	iUMR
1	142269600	142270000	UMR	iUMR
1	142272000	142272300	UMR	iUMR
1	142272600	142273400	UMR	aUMR
1	142435300	142436400	UMR	iUMR
1	142444100	142444500	UMR	iUMR
1	142484300	142485500	UMR	iUMR
1	142486800	142488200	UMR	iUMR
1	142567500	142567800	UMR	iUMR
1	142569200	142571300	UMR	iUMR
1	142650200	142651100	UMR	iUMR
1	142652900	142653300	UMR	iUMR
1	142653700	142654700	UMR	iUMR
1	142793300	142793600	UMR	iUMR
1	142827600	142828100	UMR	iUMR
1	142831400	142831800	UMR	iUMR
1	142961600	142962500	UMR	iUMR
1	142962900	142964000	UMR	iUMR
1	142964700	142966100	UMR	iUMR
1	143133300	143134600	UMR	aUMR
1	143143900	143144600	UMR	iUMR
1	143162900	143165700	UMR	iUMR
1	143206200	143208200	UMR	iUMR
1	143228900	143230700	UMR	aUMR
1	143231900	143232700	UMR	iUMR
1	143283400	143285100	UMR	aUMR
1	143317200	143317500	UMR	iUMR
1	143317800	143318200	UMR	iUMR
1	143320300	143320600	UMR	iUMR
1	143320700	143321000	UMR	iUMR
1	143321200	143322800	UMR	aUMR
1	143346900	143347500	UMR	iUMR
1	143413100	143414200	UMR	iUMR
1	143415600	143416300	UMR	iUMR
1	143416500	143416800	UMR	iUMR
1	143423100	143424100	UMR	iUMR
1	143488700	143489800	UMR	aUMR
1	143490600	143491700	UMR	iUMR
1	143494600	143494900	UMR	iUMR
1	143495300	143496300	UMR	iUMR
1	143496700	143497100	UMR	iUMR
1	143497500	143497800	UMR	iUMR
1	143499100	143499700	UMR	iUMR
1	143510300	143510900	UMR	aUMR
1	143571400	143572900	UMR	iUMR
1	143648500	143651600	UMR	iUMR
1	143690700	143692600	UMR	iUMR
1	143749400	143752400	UMR	iUMR
1	143863800	143864100	UMR	iUMR
1	143915700	143917200	UMR	iUMR
1	143918100	143918700	UMR	iUMR
1	143965200	143966000	UMR	iUMR
1	143966700	143967000	UMR	iUMR
1	143968300	143968600	UMR	iUMR
1	143970300	143972200	UMR	iUMR
1	143972600	143972900	UMR	iUMR
1	143974800	143977000	UMR	iUMR
1	143986400	143988700	UMR	iUMR
1	143992400	143993700	UMR	iUMR
1	144070400	144071000	UMR	iUMR
1	144078900	144079700	UMR	iUMR
1	144149200	144150300	UMR	iUMR
1	144155500	144156600	UMR	iUMR
1	144833500	144834100	UMR	iUMR
1	144834300	144834600	UMR	iUMR
1	144836400	144836800	UMR	iUMR
1	144842100	144842400	UMR	iUMR
1	144859100	144859400	UMR	iUMR
1	144859800	144860100	UMR	iUMR
1	144876700	144877300	UMR	iUMR
1	144877800	144878300	UMR	iUMR
1	144966900	144967800	UMR	iUMR
1	145251800	145252100	UMR	iUMR
1	145329500	145330000	UMR	iUMR
1	145352300	145354200	UMR	iUMR
1	145473800	145474400	UMR	iUMR
1	145511000	145512200	UMR	iUMR
1	145542900	145545600	UMR	iUMR
1	145546300	145546700	UMR	iUMR
1	145679800	145680700	UMR	iUMR
1	145697200	145698700	UMR	iUMR
1	145698800	145699100	UMR	iUMR
1	145729900	145730900	UMR	iUMR
1	145780600	145781500	UMR	iUMR
1	145820400	145821200	UMR	iUMR
1	145823500	145823800	UMR	iUMR
1	145823900	145824600	UMR	iUMR
1	145824800	145825500	UMR	aUMR
1	145971800	145972800	UMR	iUMR
1	145973500	145975100	UMR	iUMR
1	145988400	145989400	UMR	iUMR
1	146068500	146069000	UMR	iUMR
1	146069500	146070400	UMR	iUMR
1	146070700	146071000	UMR	iUMR
1	146075200	146076000	UMR	iUMR
1	146079100	146080200	UMR	iUMR
1	146149200	146150600	UMR	aUMR
1	146178800	146180200	UMR	iUMR
1	146218000	146218700	UMR	iUMR
1	146225200	146225800	UMR	iUMR
1	146226300	146226800	UMR	iUMR
1	146258100	146260400	UMR	iUMR
1	146389800	146391500	UMR	iUMR
1	146395200	146395700	UMR	iUMR
1	146396900	146397700	UMR	iUMR
1	146473000	146473900	UMR	aUMR
1	146519400	146520800	UMR	aUMR
1	146561400	146562900	UMR	aUMR
1	146599200	146599900	UMR	iUMR
1	146602000	146603000	UMR	iUMR
1	146603200	146603900	UMR	iUMR
1	146631800	146632900	UMR	iUMR
1	146728000	146730400	UMR	iUMR
1	146740700	146742700	UMR	iUMR
1	146868200	146869200	UMR	iUMR
1	146875800	146876300	UMR	iUMR
1	146929900	146931400	UMR	aUMR
1	146976700	146977600	UMR	iUMR
1	146985600	146987500	UMR	iUMR
1	146987600	146990300	UMR	iUMR
1	146990600	146991700	UMR	iUMR
1	146992700	146993100	UMR	iUMR
1	147205400	147205700	UMR	aUMR
1	147205900	147207100	UMR	iUMR
1	147208100	147208500	UMR	iUMR
1	147222800	147223600	UMR	iUMR
1	147283200	147283900	UMR	aUMR
1	147515000	147515800	UMR	iUMR
1	147516400	147516700	UMR	iUMR
1	147523900	147524200	UMR	iUMR
1	147525200	147525600	UMR	iUMR
1	147539800	147540700	UMR	iUMR
1	147623000	147624400	UMR	iUMR
1	147624900	147625200	UMR	iUMR
1	147640100	147641700	UMR	iUMR
1	147719600	147720300	UMR	iUMR
1	147740000	147740500	UMR	iUMR
1	147993200	147995000	UMR	iUMR
1	148055200	148056100	UMR	iUMR
1	148056600	148057500	UMR	iUMR
1	148161900	148162900	UMR	iUMR
1	148166300	148166600	UMR	iUMR
1	148173400	148173800	UMR	iUMR
1	148174500	148174800	UMR	iUMR
1	148187300	148187700	UMR	iUMR
1	148187800	148188300	UMR	iUMR
1	148189600	148190900	UMR	iUMR
1	148200000	148202000	UMR	aUMR
1	148265400	148266800	UMR	aUMR
1	148358200	148358700	UMR	iUMR
1	148397400	148398300	UMR	iUMR
1	148409100	148409900	UMR	iUMR
1	148420700	148421300	UMR	iUMR
1	148424900	148426000	UMR	iUMR
1	148438400	148439000	UMR	iUMR
1	148439400	148439700	UMR	iUMR
1	148497500	148498000	UMR	aUMR
1	148502000	148503100	UMR	aUMR
1	148631700	148632300	UMR	iUMR
1	148634100	148635600	UMR	iUMR
1	148654300	148654800	UMR	iUMR
1	148687400	148689400	UMR	iUMR
1	148689900	148692300	UMR	aUMR
1	148710300	148710600	UMR	iUMR
1	148767500	148770800	UMR	iUMR
1	148771500	148772200	UMR	iUMR
1	148776200	148776900	UMR	iUMR
1	148777000	148777800	UMR	iUMR
1	148779400	148780200	UMR	aUMR
1	148782000	148782400	UMR	iUMR
1	148803100	148805400	UMR	iUMR
1	148805500	148808500	UMR	aUMR
1	148821500	148822000	UMR	aUMR
1	148822400	148824100	UMR	iUMR
1	148832100	148832400	UMR	iUMR
1	148832500	148833400	UMR	aUMR
1	148833700	148834400	UMR	aUMR
1	148967500	148967900	UMR	iUMR
1	148969100	148970000	UMR	iUMR
1	148977900	148978600	UMR	iUMR
1	149052100	149052600	UMR	iUMR
1	149188200	149189700	UMR	aUMR
1	149243000	149244600	UMR	iUMR
1	149354500	149355200	UMR	iUMR
1	149358100	149359600	UMR	iUMR
1	149432400	149433400	UMR	aUMR
1	149450300	149451700	UMR	aUMR
1	149517500	149519300	UMR	aUMR
1	149521000	149522600	UMR	aUMR
1	149529200	149529600	UMR	iUMR
1	149600200	149600500	UMR	iUMR
1	149603900	149604200	UMR	iUMR
1	149604500	149606300	UMR	iUMR
1	149613000	149613300	UMR	iUMR
1	149613700	149614100	UMR	iUMR
1	149615600	149616900	UMR	iUMR
1	149658400	149658900	UMR	iUMR
1	149688200	149688900	UMR	iUMR
1	149692900	149693500	UMR	iUMR
1	149694600	149695300	UMR	iUMR
1	149695400	149695700	UMR	iUMR
1	149696300	149696900	UMR	iUMR
1	149756900	149758400	UMR	iUMR
1	149800100	149801400	UMR	iUMR
1	150005200	150006100	UMR	iUMR
1	150013200	150014000	UMR	iUMR
1	150065700	150066000	UMR	iUMR
1	150101300	150102300	UMR	iUMR
1	150127100	150127600	UMR	iUMR
1	150129300	150130800	UMR	aUMR
1	150132800	150134100	UMR	iUMR
1	150171100	150173300	UMR	iUMR
1	150212200	150213800	UMR	iUMR
1	150216100	150216900	UMR	iUMR
1	150287500	150288200	UMR	iUMR
1	150292400	150292900	UMR	iUMR
1	150293500	150294000	UMR	iUMR
1	150294800	150296200	UMR	iUMR
1	150362700	150365700	UMR	iUMR
1	150382700	150383100	UMR	iUMR
1	150412800	150413600	UMR	iUMR
1	150416600	150417900	UMR	aUMR
1	150431200	150432400	UMR	iUMR
1	150482700	150486200	UMR	iUMR
1	150493200	150493700	UMR	iUMR
1	150540100	150540400	UMR	iUMR
1	150540900	150541500	UMR	iUMR
1	150590800	150591700	UMR	iUMR
1	150615600	150616700	UMR	iUMR
1	150618300	150618700	UMR	iUMR
1	150619500	150621800	UMR	iUMR
1	150640500	150640900	UMR	iUMR
1	150641100	150641900	UMR	iUMR
1	150696100	150696800	UMR	aUMR
1	150697200	150697700	UMR	iUMR
1	150719800	150721400	UMR	aUMR
1	150770200	150771700	UMR	aUMR
1	150777500	150778700	UMR	iUMR
1	151023900	151025000	UMR	iUMR
1	151025100	151025600	UMR	iUMR
1	151028400	151029900	UMR	iUMR
1	151037200	151037900	UMR	iUMR
1	151088200	151088800	UMR	iUMR
1	151123500	151124900	UMR	iUMR
1	151149300	151149600	UMR	iUMR
1	151149700	151150000	UMR	iUMR
1	151151200	151152200	UMR	iUMR
1	151174500	151175000	UMR	iUMR
1	151182900	151183200	UMR	iUMR
1	151219800	151223400	UMR	iUMR
1	151223500	151224800	UMR	iUMR
1	151224900	151227400	UMR	iUMR
1	151229200	151230100	UMR	aUMR
1	151302600	151303200	UMR	iUMR
1	151319700	151320200	UMR	iUMR
1	151464100	151464800	UMR	aUMR
1	151466200	151466500	UMR	iUMR
1	151469100	151469500	UMR	iUMR
1	151471600	151472900	UMR	iUMR
1	151504700	151505200	UMR	iUMR
1	151514400	151515900	UMR	aUMR
1	151623600	151624200	UMR	iUMR
1	151624500	151624900	UMR	iUMR
1	151627100	151629100	UMR	aUMR
1	151629600	151630600	UMR	aUMR
1	151632100	151634100	UMR	iUMR
1	151792800	151793600	UMR	iUMR
1	151874600	151875800	UMR	iUMR
1	151882900	151883600	UMR	iUMR
1	151883900	151884200	UMR	iUMR
1	151884300	151884800	UMR	iUMR
1	151886700	151888800	UMR	iUMR
1	151889000	151889400	UMR	iUMR
1	151907900	151908700	UMR	iUMR
1	151954100	151954500	UMR	iUMR
1	151954800	151956700	UMR	iUMR
1	152032000	152032900	UMR	aUMR
1	152034400	152034800	UMR	iUMR
1	152037300	152037600	UMR	iUMR
1	152038500	152039200	UMR	iUMR
1	152039600	152039900	UMR	iUMR
1	152040100	152040700	UMR	iUMR
1	152041100	152042200	UMR	iUMR
1	152102200	152102800	UMR	iUMR
1	152104300	152105300	UMR	aUMR
1	152106100	152106400	UMR	iUMR
1	152107600	152109100	UMR	iUMR
1	152113300	152115500	UMR	aUMR
1	152148400	152149100	UMR	iUMR
1	152151000	152152600	UMR	iUMR
1	152152700	152153200	UMR	iUMR
1	152153400	152153900	UMR	iUMR
1	152224100	152225000	UMR	aUMR
1	152256500	152256800	UMR	iUMR
1	152369200	152369700	UMR	iUMR
1	152371200	152371900	UMR	iUMR
1	152397600	152399300	UMR	iUMR
1	152400000	152401800	UMR	iUMR
1	152402900	152403200	UMR	iUMR
1	152404100	152405700	UMR	aUMR
1	152407900	152408500	UMR	iUMR
1	152409500	152411200	UMR	iUMR
1	152422800	152424000	UMR	iUMR
1	152629500	152629900	UMR	iUMR
1	152639600	152639900	UMR	iUMR
1	152641800	152642300	UMR	iUMR
1	152642500	152642800	UMR	iUMR
1	152666300	152666600	UMR	iUMR
1	152667200	152667700	UMR	iUMR
1	152669600	152674000	UMR	aUMR
1	152753500	152754400	UMR	iUMR
1	152816600	152819300	UMR	iUMR
1	152851800	152854500	UMR	iUMR
1	152893200	152894800	UMR	aUMR
1	152992000	152992700	UMR	aUMR
1	152994800	152995300	UMR	iUMR
1	152996000	152996300	UMR	iUMR
1	153040000	153041900	UMR	iUMR
1	153223800	153224500	UMR	aUMR
1	153226900	153227700	UMR	iUMR
1	153293200	153295000	UMR	aUMR
1	153356800	153359500	UMR	aUMR
1	153431200	153432400	UMR	iUMR
1	153484100	153484700	UMR	iUMR
1	153654700	153656300	UMR	aUMR
1	153693600	153694100	UMR	iUMR
1	153742600	153743500	UMR	iUMR
1	153746700	153747000	UMR	iUMR
1	153747100	153749800	UMR	aUMR
1	153750600	153751000	UMR	aUMR
1	154050800	154051200	UMR	iUMR
1	154051400	154052400	UMR	iUMR
1	154064000	154064500	UMR	iUMR
1	154068900	154070100	UMR	iUMR
1	154075900	154076200	UMR	iUMR
1	154087600	154089400	UMR	iUMR
1	154089900	154090600	UMR	iUMR
1	154091000	154091300	UMR	iUMR
1	154091400	154092700	UMR	iUMR
1	154094200	154095000	UMR	iUMR
1	154099700	154101100	UMR	iUMR
1	154143700	154145600	UMR	aUMR
1	154149000	154150000	UMR	iUMR
1	154152100	154153600	UMR	aUMR
1	154154600	154154900	UMR	iUMR
1	154187800	154188900	UMR	aUMR
1	154288400	154288700	UMR	iUMR
1	154400000	154401200	UMR	iUMR
1	154403800	154404300	UMR	iUMR
1	154404500	154404900	UMR	iUMR
1	154405800	154406800	UMR	iUMR
1	154484300	154485000	UMR	iUMR
1	154518300	154518600	UMR	iUMR
1	154658700	154659700	UMR	iUMR
1	154665700	154666100	UMR	iUMR
1	154666200	154667100	UMR	iUMR
1	154721400	154722600	UMR	iUMR
1	154762300	154763200	UMR	iUMR
1	154820900	154822400	UMR	aUMR
1	154855000	154856700	UMR	iUMR
1	155055000	155056500	UMR	aUMR
1	155061100	155061600	UMR	iUMR
1	155138300	155139600	UMR	iUMR
1	155196400	155196900	UMR	iUMR
1	155197100	155198300	UMR	iUMR
1	155200500	155201300	UMR	iUMR
1	155358500	155358900	UMR	iUMR
1	155362300	155362900	UMR	iUMR
1	155429800	155430800	UMR	aUMR
1	155480300	155481400	UMR	iUMR
1	155566000	155567000	UMR	aUMR
1	155570900	155571500	UMR	aUMR
1	155575300	155576500	UMR	iUMR
1	155608800	155609800	UMR	iUMR
1	155816500	155817000	UMR	iUMR
1	155926000	155927000	UMR	iUMR
1	155950400	155950800	UMR	iUMR
1	155959100	155961000	UMR	aUMR
1	155961700	155964200	UMR	aUMR
1	155964700	155965700	UMR	iUMR
1	155965900	155966300	UMR	iUMR
1	156041300	156042600	UMR	aUMR
1	156207300	156207800	UMR	iUMR
1	156208500	156211100	UMR	aUMR
1	156212700	156213400	UMR	iUMR
1	156220100	156220800	UMR	iUMR
1	156221000	156223100	UMR	aUMR
1	156316900	156317300	UMR	iUMR
1	156324700	156325000	UMR	iUMR
1	156405200	156406400	UMR	iUMR
1	156408900	156410400	UMR	aUMR
1	156420900	156421900	UMR	aUMR
1	156541300	156542100	UMR	iUMR
1	156585700	156586100	UMR	iUMR
1	156605200	156606000	UMR	iUMR
1	156674800	156676200	UMR	aUMR
1	156677500	156677800	UMR	aUMR
1	156692200	156693000	UMR	iUMR
1	156694800	156695100	UMR	iUMR
1	156699500	156700400	UMR	iUMR
1	156703100	156703800	UMR	iUMR
1	156786100	156786400	UMR	iUMR
1	156787200	156788300	UMR	iUMR
1	156875100	156881500	UMR	aUMR
1	156921900	156922700	UMR	iUMR
1	156927500	156929500	UMR	aUMR
1	156958900	156959700	UMR	iUMR
1	157048600	157049400	UMR	iUMR
1	157112700	157113000	UMR	iUMR
1	157115400	157117300	UMR	aUMR
1	157117500	157119600	UMR	aUMR
1	157119900	157120200	UMR	iUMR
1	157122400	157122700	UMR	iUMR
1	157124600	157125600	UMR	aUMR
1	157203800	157204300	UMR	iUMR
1	157231300	157231900	UMR	iUMR
1	157261000	157261400	UMR	iUMR
1	157305100	157305500	UMR	iUMR
1	157310300	157312600	UMR	iUMR
1	157312700	157314200	UMR	iUMR
1	157314300	157319200	UMR	aUMR
1	157342900	157343300	UMR	iUMR
1	157345700	157346700	UMR	iUMR
1	157402500	157405800	UMR	iUMR
1	157497100	157497600	UMR	iUMR
1	157507300	157507600	UMR	iUMR
1	157509200	157509500	UMR	iUMR
1	157509700	157510500	UMR	iUMR
1	157510800	157511100	UMR	iUMR
1	157516500	157518200	UMR	iUMR
1	157522900	157523300	UMR	iUMR
1	157527200	157528100	UMR	iUMR
1	157529200	157530100	UMR	iUMR
1	157530300	157531200	UMR	iUMR
1	157565100	157567900	UMR	aUMR
1	157568100	157568700	UMR	iUMR
1	157569000	157569300	UMR	iUMR
1	157569800	157570700	UMR	iUMR
1	157572900	157573500	UMR	iUMR
1	157768500	157768900	UMR	iUMR
1	157769100	157770500	UMR	iUMR
1	157788800	157790100	UMR	iUMR
1	157824500	157826800	UMR	iUMR
1	157831700	157832900	UMR	aUMR
1	157891700	157892400	UMR	iUMR
1	157896500	157896800	UMR	iUMR
1	157897500	157899200	UMR	iUMR
1	157900200	157901800	UMR	aUMR
1	157926900	157928000	UMR	iUMR
1	157928600	157928900	UMR	iUMR
1	157929400	157930000	UMR	iUMR
1	157946400	157948100	UMR	aUMR
1	158006400	158006900	UMR	iUMR
1	158031700	158032800	UMR	iUMR
1	158052400	158052800	UMR	iUMR
1	158073000	158073700	UMR	iUMR
1	158085300	158085700	UMR	iUMR
1	158107100	158108000	UMR	iUMR
1	158110900	158112600	UMR	iUMR
1	158112800	158113100	UMR	iUMR
1	158116200	158121600	UMR	aUMR
1	158124000	158124300	UMR	iUMR
1	158213000	158213600	UMR	iUMR
1	158214100	158215100	UMR	iUMR
1	158268400	158269500	UMR	iUMR
1	158281200	158282400	UMR	aUMR
1	158388600	158388900	UMR	iUMR
1	158389400	158390000	UMR	iUMR
1	158390300	158392900	UMR	aUMR
1	158395700	158396300	UMR	iUMR
1	158429300	158430300	UMR	iUMR
1	158432400	158433600	UMR	iUMR
1	158433900	158434200	UMR	iUMR
1	158437400	158439600	UMR	aUMR
1	158440200	158440700	UMR	iUMR
1	158445600	158446300	UMR	iUMR
1	158641300	158641800	UMR	iUMR
1	158665100	158666000	UMR	iUMR
1	158721100	158721500	UMR	iUMR
1	158763200	158764200	UMR	aUMR
1	158943300	158946500	UMR	aUMR
1	158954500	158955900	UMR	iUMR
1	158956500	158959000	UMR	iUMR
1	158960000	158960500	UMR	iUMR
1	159018100	159019100	UMR	iUMR
1	159020800	159021100	UMR	iUMR
1	159023100	159026400	UMR	aUMR
1	159029300	159030300	UMR	aUMR
1	159062900	159063300	UMR	iUMR
1	159063900	159065300	UMR	iUMR
1	159065500	159069900	UMR	iUMR
1	159112400	159113300	UMR	iUMR
1	159120100	159120400	UMR	iUMR
1	159125000	159125300	UMR	iUMR
1	159125400	159129400	UMR	aUMR
1	159129600	159130600	UMR	aUMR
1	159130800	159131200	UMR	iUMR
1	159139000	159141000	UMR	iUMR
1	159222900	159225400	UMR	iUMR
1	159243500	159243800	UMR	iUMR
1	159291600	159292500	UMR	iUMR
1	159378800	159381400	UMR	iUMR
1	159403500	159403800	UMR	iUMR
1	159432200	159432500	UMR	iUMR
1	159433300	159434500	UMR	aUMR
1	159449400	159450100	UMR	iUMR
1	159450200	159450600	UMR	iUMR
1	159474800	159475100	UMR	iUMR
1	159576400	159577800	UMR	iUMR
1	159577900	159578400	UMR	iUMR
1	159580300	159582600	UMR	iUMR
1	159585600	159586400	UMR	iUMR
1	159716300	159716800	UMR	iUMR
1	159720000	159720800	UMR	iUMR
1	159721900	159722400	UMR	aUMR
1	159727200	159727600	UMR	iUMR
1	159728500	159730000	UMR	iUMR
1	159732200	159732900	UMR	iUMR
1	159735400	159736100	UMR	iUMR
1	159736300	159736600	UMR	iUMR
1	159737900	159739100	UMR	iUMR
1	159785900	159786200	UMR	iUMR
1	159786400	159786900	UMR	iUMR
1	159804800	159806000	UMR	iUMR
1	159825400	159825900	UMR	iUMR
1	159828700	159829000	UMR	iUMR
1	159835300	159835700	UMR	iUMR
1	159837100	159837500	UMR	iUMR
1	159877600	159878900	UMR	aUMR
1	159882800	159885300	UMR	iUMR
1	159885600	159889700	UMR	iUMR
1	159894500	159894800	UMR	iUMR
1	159897100	159897600	UMR	iUMR
1	159976500	159976900	UMR	iUMR
1	160017200	160017800	UMR	iUMR
1	160018300	160018600	UMR	iUMR
1	160025900	160026400	UMR	iUMR
1	160030800	160034000	UMR	iUMR
1	160034500	160034900	UMR	iUMR
1	160035100	160035700	UMR	iUMR
1	160087300	160088500	UMR	iUMR
1	160092000	160092600	UMR	iUMR
1	160292600	160292900	UMR	iUMR
1	160328800	160329500	UMR	iUMR
1	160336600	160338600	UMR	iUMR
1	160527800	160528100	UMR	iUMR
1	160596100	160597600	UMR	iUMR
1	160598700	160599500	UMR	iUMR
1	160612500	160612800	UMR	iUMR
1	160809400	160811000	UMR	aUMR
1	160861300	160862000	UMR	iUMR
1	160862600	160862900	UMR	iUMR
1	160863800	160864100	UMR	iUMR
1	160870000	160870700	UMR	iUMR
1	160888700	160889100	UMR	iUMR
1	161142500	161143300	UMR	iUMR
1	161357000	161357600	UMR	iUMR
1	161366000	161367800	UMR	iUMR
1	161368600	161370100	UMR	iUMR
1	161371400	161372100	UMR	iUMR
1	161383700	161384000	UMR	iUMR
1	161384600	161385300	UMR	iUMR
1	161422600	161423600	UMR	iUMR
1	161426200	161426800	UMR	iUMR
1	161426900	161429800	UMR	iUMR
1	161464600	161465900	UMR	iUMR
1	161481000	161481500	UMR	iUMR
1	161492100	161492700	UMR	iUMR
1	161548200	161549300	UMR	aUMR
1	161551400	161552400	UMR	iUMR
1	161552600	161553100	UMR	iUMR
1	161554400	161556800	UMR	iUMR
1	161587800	161588200	UMR	iUMR
1	161626700	161628300	UMR	aUMR
1	161664300	161664600	UMR	iUMR
1	161667000	161667800	UMR	iUMR
1	161669100	161669400	UMR	iUMR
1	161680600	161682900	UMR	iUMR
1	161702000	161703200	UMR	iUMR
1	161705500	161706000	UMR	iUMR
1	161707500	161709700	UMR	iUMR
1	161709800	161710500	UMR	iUMR
1	161710700	161711500	UMR	iUMR
1	161716100	161716400	UMR	iUMR
1	161723800	161724900	UMR	aUMR
1	161726200	161727000	UMR	aUMR
1	161750000	161750600	UMR	iUMR
1	161755700	161756000	UMR	iUMR
1	161771800	161772200	UMR	iUMR
1	161776400	161776800	UMR	iUMR
1	161846800	161847100	UMR	iUMR
1	161966600	161967600	UMR	iUMR
1	161969600	161970000	UMR	iUMR
1	161971600	161972100	UMR	iUMR
1	161972600	161973400	UMR	iUMR
1	161992800	161994400	UMR	aUMR
1	162011000	162011400	UMR	iUMR
1	162013600	162015700	UMR	iUMR
1	162017300	162017600	UMR	iUMR
1	162055100	162055800	UMR	iUMR
1	162097800	162098800	UMR	aUMR
1	162100800	162101300	UMR	iUMR
1	162117900	162118800	UMR	iUMR
1	162132900	162133400	UMR	aUMR
1	162133700	162135100	UMR	iUMR
1	162229600	162229900	UMR	aUMR
1	162231300	162234300	UMR	iUMR
1	162238800	162241600	UMR	iUMR
1	162242500	162243100	UMR	iUMR
1	162275200	162276800	UMR	iUMR
1	162278100	162281400	UMR	iUMR
1	162311400	162311800	UMR	iUMR
1	162312100	162312500	UMR	iUMR
1	162313300	162314200	UMR	aUMR
1	162370900	162372400	UMR	aUMR
1	162400800	162403900	UMR	iUMR
1	162404700	162405700	UMR	iUMR
1	162405900	162406200	UMR	iUMR
1	162406500	162409100	UMR	aUMR
1	162424900	162425300	UMR	iUMR
1	162425800	162426300	UMR	iUMR
1	162454100	162458200	UMR	aUMR
1	162459800	162460500	UMR	aUMR
1	162464900	162466600	UMR	aUMR
1	162467100	162467600	UMR	aUMR
1	162528900	162530400	UMR	aUMR
1	162549200	162550100	UMR	iUMR
1	162679100	162679700	UMR	aUMR
1	162683800	162687700	UMR	aUMR
1	162763200	162763900	UMR	aUMR
1	162767500	162769900	UMR	iUMR
1	162778500	162778800	UMR	iUMR
1	162833800	162834700	UMR	iUMR
1	162842600	162844000	UMR	iUMR
1	162877900	162880000	UMR	iUMR
1	162913200	162914500	UMR	aUMR
1	162951700	162952300	UMR	iUMR
1	162955700	162956100	UMR	iUMR
1	162956600	162957400	UMR	iUMR
1	162957500	162958000	UMR	iUMR
1	162958100	162958500	UMR	iUMR
1	162958600	162960700	UMR	iUMR
1	163007400	163008700	UMR	aUMR
1	163053400	163053900	UMR	iUMR
1	163054300	163054600	UMR	iUMR
1	163054900	163055200	UMR	iUMR
1	163076300	163077800	UMR	aUMR
1	163112100	163112700	UMR	iUMR
1	163150100	163151500	UMR	iUMR
1	163151700	163152300	UMR	iUMR
1	163154100	163155700	UMR	aUMR
1	163156600	163156900	UMR	iUMR
1	163157000	163158600	UMR	iUMR
1	163160300	163160600	UMR	iUMR
1	163161100	163163100	UMR	iUMR
1	163227800	163228200	UMR	iUMR
1	163238800	163241400	UMR	aUMR
1	163241900	163242500	UMR	iUMR
1	163351700	163352300	UMR	aUMR
1	163425200	163426300	UMR	aUMR
1	163443400	163444000	UMR	iUMR
1	163444700	163445400	UMR	iUMR
1	163564600	163565000	UMR	iUMR
1	163602500	163603900	UMR	aUMR
1	163634000	163634700	UMR	iUMR
1	163634900	163635400	UMR	iUMR
1	163638000	163640800	UMR	iUMR
1	163673300	163673800	UMR	iUMR
1	163696400	163698100	UMR	aUMR
1	163702500	163703100	UMR	iUMR
1	163703300	163703900	UMR	iUMR
1	163736300	163737100	UMR	iUMR
1	163791500	163792400	UMR	iUMR
1	163874900	163876500	UMR	iUMR
1	163880000	163880600	UMR	iUMR
1	163881000	163881300	UMR	iUMR
1	163958600	163959800	UMR	aUMR
1	164016300	164017700	UMR	aUMR
1	164028300	164028800	UMR	iUMR
1	164028900	164029800	UMR	iUMR
1	164029900	164031400	UMR	iUMR
1	164031600	164032200	UMR	iUMR
1	164032400	164033000	UMR	iUMR
1	164034500	164034800	UMR	iUMR
1	164035200	164037500	UMR	iUMR
1	164041400	164042300	UMR	iUMR
1	164073100	164075600	UMR	iUMR
1	164076200	164076600	UMR	aUMR
1	164076700	164078300	UMR	aUMR
1	164111300	164112000	UMR	aUMR
1	164112200	164113100	UMR	aUMR
1	164147200	164147500	UMR	iUMR
1	164148300	164148700	UMR	iUMR
1	164148800	164149200	UMR	iUMR
1	164150700	164151600	UMR	iUMR
1	164152100	164153100	UMR	iUMR
1	164153500	164154100	UMR	iUMR
1	164186000	164186300	UMR	iUMR
1	164195700	164196000	UMR	aUMR
1	164196400	164198400	UMR	aUMR
1	164205300	164206000	UMR	iUMR
1	164206300	164206700	UMR	iUMR
1	164220400	164220900	UMR	iUMR
1	164221700	164222700	UMR	aUMR
1	164351400	164352700	UMR	aUMR
1	164366200	164366500	UMR	iUMR
1	164366800	164367100	UMR	iUMR
1	164367500	164367800	UMR	iUMR
1	164370400	164371000	UMR	iUMR
1	164414600	164414900	UMR	iUMR
1	164418900	164419200	UMR	iUMR
1	164427200	164427900	UMR	iUMR
1	164512000	164512500	UMR	iUMR
1	164583700	164584000	UMR	iUMR
1	164591700	164592200	UMR	iUMR
1	164620200	164621100	UMR	iUMR
1	164654500	164655800	UMR	iUMR
1	164703700	164704000	UMR	iUMR
1	164775600	164776000	UMR	iUMR
1	164786900	164787400	UMR	iUMR
1	164814500	164814800	UMR	iUMR
1	164815100	164815600	UMR	iUMR
1	164823000	164823400	UMR	iUMR
1	164823900	164825000	UMR	iUMR
1	164825200	164825500	UMR	iUMR
1	164858000	164858400	UMR	iUMR
1	164901900	164904300	UMR	iUMR
1	164904500	164905000	UMR	iUMR
1	164911800	164913000	UMR	iUMR
1	164943200	164943900	UMR	iUMR
1	164955700	164956300	UMR	iUMR
1	164973300	164974300	UMR	iUMR
1	164979000	164980400	UMR	iUMR
1	164982800	164983700	UMR	iUMR
1	164994800	164995500	UMR	iUMR
1	164996200	164996500	UMR	iUMR
1	165024900	165025900	UMR	iUMR
1	165071300	165072400	UMR	aUMR
1	165136500	165136800	UMR	iUMR
1	165153100	165153600	UMR	iUMR
1	165163200	165164400	UMR	iUMR
1	165169300	165169600	UMR	iUMR
1	165170700	165171100	UMR	iUMR
1	165209800	165211300	UMR	aUMR
1	165226700	165227100	UMR	iUMR
1	165227400	165228700	UMR	iUMR
1	165235100	165235500	UMR	iUMR
1	165235700	165236200	UMR	iUMR
1	165242100	165242800	UMR	iUMR
1	165253500	165254900	UMR	iUMR
1	165303000	165303500	UMR	iUMR
1	165349500	165350300	UMR	iUMR
1	165367100	165367700	UMR	iUMR
1	165368600	165369300	UMR	iUMR
1	165482000	165482800	UMR	iUMR
1	165556500	165557100	UMR	iUMR
1	165557600	165557900	UMR	iUMR
1	165587900	165588300	UMR	iUMR
1	165595900	165596600	UMR	iUMR
1	165601700	165602000	UMR	iUMR
1	165603800	165605900	UMR	aUMR
1	165608400	165609100	UMR	aUMR
1	165618200	165618700	UMR	iUMR
1	165628600	165629200	UMR	iUMR
1	165655300	165656000	UMR	iUMR
1	165688900	165689500	UMR	iUMR
1	165690900	165691500	UMR	iUMR
1	165739500	165740000	UMR	iUMR
1	165740400	165742600	UMR	aUMR
1	165743200	165746400	UMR	iUMR
1	165829600	165830100	UMR	iUMR
1	165831200	165831900	UMR	iUMR
1	165927500	165928100	UMR	aUMR
1	165928500	165929400	UMR	aUMR
1	165973200	165973700	UMR	iUMR
1	165978500	165979000	UMR	iUMR
1	165979600	165980200	UMR	aUMR
1	166009700	166013500	UMR	aUMR
1	166013700	166014700	UMR	aUMR
1	166015100	166015400	UMR	iUMR
1	166016000	166016500	UMR	iUMR
1	166031200	166031500	UMR	iUMR
1	166040600	166041000	UMR	iUMR
1	166041900	166042300	UMR	aUMR
1	166128500	166130000	UMR	aUMR
1	166132700	166133400	UMR	iUMR
1	166134700	166135700	UMR	aUMR
1	166139500	166140400	UMR	aUMR
1	166141900	166143300	UMR	aUMR
1	166147600	166148900	UMR	aUMR
1	166154600	166155600	UMR	iUMR
1	166194300	166195400	UMR	aUMR
1	166195500	166197000	UMR	iUMR
1	166278100	166278700	UMR	iUMR
1	166279500	166280600	UMR	aUMR
1	166281800	166282300	UMR	iUMR
1	166282800	166283400	UMR	iUMR
1	166283800	166285100	UMR	aUMR
1	166286600	166287600	UMR	iUMR
1	166287800	166288100	UMR	iUMR
1	166289100	166290500	UMR	aUMR
1	166299700	166301500	UMR	iUMR
1	166436600	166437100	UMR	aUMR
1	166437200	166437500	UMR	iUMR
1	166534400	166534700	UMR	iUMR
1	166536200	166536500	UMR	iUMR
1	166537500	166538300	UMR	iUMR
1	166598900	166599400	UMR	aUMR
1	166614000	166614300	UMR	iUMR
1	166615000	166615600	UMR	iUMR
1	166618700	166619700	UMR	iUMR
1	166620600	166621700	UMR	iUMR
1	166621900	166622800	UMR	aUMR
1	166623000	166624900	UMR	aUMR
1	166626600	166628200	UMR	iUMR
1	166628400	166631900	UMR	aUMR
1	166685700	166686700	UMR	iUMR
1	166730900	166731500	UMR	iUMR
1	166741600	166742800	UMR	iUMR
1	166744100	166745000	UMR	iUMR
1	166747000	166747500	UMR	iUMR
1	166747700	166749000	UMR	iUMR
1	166756600	166758400	UMR	iUMR
1	166766200	166767200	UMR	iUMR
1	166810800	166812700	UMR	iUMR
1	166812800	166813600	UMR	iUMR
1	166877500	166877900	UMR	iUMR
1	166879400	166880500	UMR	aUMR
1	166880700	166881300	UMR	aUMR
1	166903800	166906000	UMR	iUMR
1	166906900	166908800	UMR	iUMR
1	166923700	166925000	UMR	iUMR
1	166928000	166930100	UMR	iUMR
1	167086500	167088700	UMR	aUMR
1	167092000	167094200	UMR	aUMR
1	167106800	167107500	UMR	aUMR
1	167137700	167138200	UMR	iUMR
1	167269100	167270100	UMR	iUMR
1	167319300	167320100	UMR	aUMR
1	167320800	167321300	UMR	aUMR
1	167327700	167328800	UMR	iUMR
1	167346100	167347100	UMR	iUMR
1	167377200	167377500	UMR	iUMR
1	167480400	167481100	UMR	iUMR
1	167482400	167482700	UMR	iUMR
1	167482800	167483200	UMR	iUMR
1	167515500	167515800	UMR	iUMR
1	167520900	167521900	UMR	iUMR
1	167655300	167656000	UMR	iUMR
1	167657600	167658000	UMR	iUMR
1	167678400	167679600	UMR	iUMR
1	167682800	167683500	UMR	iUMR
1	167686700	167687600	UMR	iUMR
1	167707000	167707900	UMR	iUMR
1	167713500	167713800	UMR	iUMR
1	167760400	167761200	UMR	aUMR
1	167761600	167763800	UMR	aUMR
1	167814000	167815200	UMR	iUMR
1	168021200	168022200	UMR	iUMR
1	168050600	168051000	UMR	iUMR
1	168068700	168069000	UMR	iUMR
1	168090700	168091700	UMR	iUMR
1	168091800	168092300	UMR	iUMR
1	168126600	168127900	UMR	aUMR
1	168234600	168235000	UMR	iUMR
1	168390800	168391800	UMR	iUMR
1	168391900	168392200	UMR	iUMR
1	168397100	168400600	UMR	iUMR
1	168401500	168401800	UMR	iUMR
1	168403600	168404600	UMR	iUMR
1	168404800	168405700	UMR	iUMR
1	168453600	168455200	UMR	aUMR
1	168456000	168456400	UMR	iUMR
1	168456900	168458500	UMR	iUMR
1	168459400	168460600	UMR	aUMR
1	168486800	168489600	UMR	iUMR
1	168491600	168495700	UMR	aUMR
1	168496900	168497600	UMR	aUMR
1	168498000	168498400	UMR	aUMR
1	168523900	168524300	UMR	aUMR
1	168548500	168551300	UMR	aUMR
1	168614100	168614400	UMR	iUMR
1	168633900	168634200	UMR	iUMR
1	168644300	168644600	UMR	iUMR
1	168644700	168645800	UMR	aUMR
1	168646100	168647000	UMR	aUMR
1	168697400	168698000	UMR	iUMR
1	168700700	168701200	UMR	iUMR
1	168701700	168702500	UMR	iUMR
1	168703500	168705400	UMR	iUMR
1	168709200	168709600	UMR	iUMR
1	168741600	168742700	UMR	aUMR
1	168744100	168745900	UMR	iUMR
1	168775900	168777600	UMR	aUMR
1	168913800	168914300	UMR	iUMR
1	168915000	168916200	UMR	aUMR
1	168918000	168918300	UMR	iUMR
1	168924300	168924600	UMR	iUMR
1	168927700	168928400	UMR	iUMR
1	168932400	168933000	UMR	iUMR
1	168933700	168934500	UMR	iUMR
1	168962200	168962900	UMR	iUMR
1	169037200	169037600	UMR	iUMR
1	169038300	169039200	UMR	iUMR
1	169043300	169044100	UMR	iUMR
1	169185500	169185900	UMR	iUMR
1	169187800	169188200	UMR	iUMR
1	169188400	169190100	UMR	aUMR
1	169229400	169230500	UMR	aUMR
1	169231000	169231300	UMR	iUMR
1	169232700	169233000	UMR	iUMR
1	169234300	169234700	UMR	iUMR
1	169236400	169236800	UMR	iUMR
1	169239100	169240200	UMR	iUMR
1	169241000	169241700	UMR	iUMR
1	169288700	169291900	UMR	iUMR
1	169293100	169294400	UMR	iUMR
1	169327500	169327900	UMR	iUMR
1	169329600	169330800	UMR	iUMR
1	169358600	169361700	UMR	iUMR
1	169484900	169485600	UMR	aUMR
1	169596800	169597700	UMR	iUMR
1	169597800	169598500	UMR	iUMR
1	169607900	169610600	UMR	aUMR
1	169611500	169612000	UMR	iUMR
1	169612300	169612800	UMR	iUMR
1	169614400	169615000	UMR	iUMR
1	169615300	169616700	UMR	aUMR
1	169617400	169617700	UMR	iUMR
1	169634800	169635600	UMR	iUMR
1	169641800	169644100	UMR	iUMR
1	169685000	169687800	UMR	iUMR
1	169699800	169703000	UMR	iUMR
1	169803600	169804400	UMR	aUMR
1	169953200	169953700	UMR	iUMR
1	169981800	169982700	UMR	iUMR
1	170054500	170055300	UMR	iUMR
1	170056100	170057300	UMR	aUMR
1	170168500	170169200	UMR	iUMR
1	170169700	170170100	UMR	iUMR
1	170170600	170171900	UMR	iUMR
1	170172600	170173600	UMR	iUMR
1	170173800	170174900	UMR	iUMR
1	170184000	170185700	UMR	iUMR
1	170186200	170186700	UMR	iUMR
1	170187100	170188400	UMR	iUMR
1	170188600	170189700	UMR	iUMR
1	170223000	170223500	UMR	iUMR
1	170232600	170233500	UMR	iUMR
1	170283900	170284300	UMR	iUMR
1	170319800	170320500	UMR	iUMR
1	170397700	170398700	UMR	iUMR
1	170450000	170452000	UMR	iUMR
1	170452500	170452900	UMR	iUMR
1	170453400	170454000	UMR	iUMR
1	170519800	170520100	UMR	iUMR
1	170521000	170521800	UMR	iUMR
1	170540300	170541800	UMR	aUMR
1	170792700	170793400	UMR	iUMR
1	170809000	170809400	UMR	iUMR
1	171010400	171011000	UMR	iUMR
1	171011400	171013200	UMR	iUMR
1	171069400	171069800	UMR	iUMR
1	171070200	171070600	UMR	iUMR
1	171161700	171162300	UMR	iUMR
1	171229900	171230600	UMR	iUMR
1	171232000	171232300	UMR	iUMR
1	171240200	171241300	UMR	iUMR
1	171255300	171256500	UMR	aUMR
1	171283300	171285100	UMR	iUMR
1	171438100	171438800	UMR	aUMR
1	171550000	171550900	UMR	iUMR
1	171561900	171562700	UMR	iUMR
1	171564200	171568100	UMR	iUMR
1	171603200	171603700	UMR	iUMR
1	171716300	171717500	UMR	iUMR
1	171761700	171762600	UMR	iUMR
1	171792800	171794000	UMR	iUMR
1	171818500	171819300	UMR	iUMR
1	171822700	171823200	UMR	iUMR
1	171823300	171823600	UMR	iUMR
1	171823800	171824200	UMR	iUMR
1	171883200	171883600	UMR	iUMR
1	171883700	171885300	UMR	aUMR
1	171885500	171886300	UMR	aUMR
1	171927500	171930100	UMR	iUMR
1	172014800	172015200	UMR	iUMR
1	172015500	172015900	UMR	iUMR
1	172065600	172066300	UMR	iUMR
1	172068800	172069200	UMR	iUMR
1	172069900	172072000	UMR	iUMR
1	172153400	172155000	UMR	aUMR
1	172155600	172156100	UMR	iUMR
1	172178800	172180000	UMR	aUMR
1	172181800	172184200	UMR	aUMR
1	172184400	172185100	UMR	iUMR
1	172187100	172187400	UMR	iUMR
1	172187900	172189600	UMR	aUMR
1	172264200	172265000	UMR	iUMR
1	172352400	172353900	UMR	aUMR
1	172354000	172354500	UMR	iUMR
1	172355800	172357500	UMR	iUMR
1	172385000	172386500	UMR	aUMR
1	172404400	172406000	UMR	iUMR
1	172409100	172409600	UMR	iUMR
1	172409800	172411400	UMR	iUMR
1	172411600	172415000	UMR	aUMR
1	172415200	172415700	UMR	aUMR
1	172424700	172425800	UMR	aUMR
1	172450400	172451000	UMR	aUMR
1	172452500	172453700	UMR	aUMR
1	172456600	172457700	UMR	iUMR
1	172558900	172560000	UMR	iUMR
1	172560400	172560800	UMR	iUMR
1	172560900	172561200	UMR	iUMR
1	172565500	172565800	UMR	iUMR
1	172567400	172568000	UMR	iUMR
1	172582900	172583200	UMR	iUMR
1	172592400	172592700	UMR	iUMR
1	172610200	172611900	UMR	iUMR
1	172612600	172613800	UMR	iUMR
1	172693000	172693300	UMR	iUMR
1	172695500	172697000	UMR	iUMR
1	172697500	172698600	UMR	iUMR
1	172711000	172711300	UMR	iUMR
1	172711500	172712300	UMR	iUMR
1	172712800	172713900	UMR	iUMR
1	172718700	172720800	UMR	aUMR
1	172723700	172726100	UMR	aUMR
1	172727000	172727400	UMR	iUMR
1	172772900	172773800	UMR	aUMR
1	172783300	172784500	UMR	iUMR
1	172794300	172795200	UMR	iUMR
1	172797400	172797900	UMR	iUMR
1	172831100	172833100	UMR	iUMR
1	172835000	172835400	UMR	iUMR
1	172838600	172839500	UMR	iUMR
1	172956500	172958300	UMR	iUMR
1	172958400	172958800	UMR	iUMR
1	172959000	172959400	UMR	iUMR
1	172962800	172964900	UMR	aUMR
1	172965500	172966100	UMR	iUMR
1	172966700	172967400	UMR	iUMR
1	172971200	172971600	UMR	aUMR
1	172972800	172973300	UMR	aUMR
1	172973800	172974200	UMR	iUMR
1	173135100	173135400	UMR	iUMR
1	173139600	173140800	UMR	aUMR
1	173165000	173166600	UMR	iUMR
1	173184300	173184600	UMR	iUMR
1	173188300	173190400	UMR	iUMR
1	173288700	173290000	UMR	iUMR
1	173327400	173327900	UMR	iUMR
1	173396200	173397300	UMR	aUMR
1	173398300	173398600	UMR	iUMR
1	173401700	173402700	UMR	iUMR
1	173404100	173404700	UMR	iUMR
1	173440900	173442100	UMR	iUMR
1	173445600	173446100	UMR	iUMR
1	173522600	173523000	UMR	iUMR
1	173579600	173581200	UMR	aUMR
1	173658300	173659600	UMR	iUMR
1	173698700	173699100	UMR	iUMR
1	173699200	173700200	UMR	iUMR
1	173701800	173702400	UMR	iUMR
1	173706700	173708300	UMR	iUMR
1	173842800	173843100	UMR	iUMR
1	173843300	173843700	UMR	iUMR
1	173857100	173857400	UMR	iUMR
1	173857600	173858300	UMR	iUMR
1	173937100	173938200	UMR	iUMR
1	173940100	173940900	UMR	iUMR
1	173941600	173942000	UMR	iUMR
1	173947600	173948600	UMR	iUMR
1	173955500	173956100	UMR	iUMR
1	174000200	174000700	UMR	iUMR
1	174003900	174004600	UMR	iUMR
1	174042100	174043500	UMR	aUMR
1	174043700	174046900	UMR	iUMR
1	174049400	174049700	UMR	iUMR
1	174049800	174050100	UMR	iUMR
1	174050200	174050700	UMR	iUMR
1	174051500	174052800	UMR	iUMR
1	174052900	174053400	UMR	iUMR
1	174112400	174115300	UMR	aUMR
1	174115500	174116000	UMR	iUMR
1	174127200	174128200	UMR	aUMR
1	174129200	174129500	UMR	iUMR
1	174132700	174133100	UMR	iUMR
1	174137100	174137400	UMR	iUMR
1	174137700	174140300	UMR	aUMR
1	174162000	174162400	UMR	iUMR
1	174322100	174322600	UMR	iUMR
1	174414000	174414600	UMR	iUMR
1	174432900	174433600	UMR	iUMR
1	174436400	174437000	UMR	iUMR
1	174572700	174573800	UMR	aUMR
1	174667500	174667800	UMR	aUMR
1	174670300	174671400	UMR	iUMR
1	174739400	174740400	UMR	iUMR
1	174743800	174744300	UMR	iUMR
1	174746500	174746800	UMR	iUMR
1	174747200	174747800	UMR	aUMR
1	174748000	174749100	UMR	aUMR
1	174750700	174751000	UMR	iUMR
1	174751800	174752200	UMR	iUMR
1	174752800	174753300	UMR	iUMR
1	174753500	174754500	UMR	iUMR
1	174768400	174769200	UMR	iUMR
1	174769500	174771300	UMR	aUMR
1	174772000	174772500	UMR	iUMR
1	174811100	174814500	UMR	iUMR
1	174814800	174817100	UMR	iUMR
1	174818600	174819000	UMR	iUMR
1	174820600	174820900	UMR	iUMR
1	174833600	174837800	UMR	aUMR
1	174838000	174838300	UMR	iUMR
1	174839700	174840500	UMR	iUMR
1	174842200	174844300	UMR	iUMR
1	174844700	174845100	UMR	iUMR
1	174845400	174845900	UMR	iUMR
1	174846200	174846700	UMR	iUMR
1	174853400	174854200	UMR	iUMR
1	174872100	174872700	UMR	iUMR
1	174875600	174877100	UMR	aUMR
1	174878700	174879300	UMR	iUMR
1	174882300	174885200	UMR	iUMR
1	174919400	174919800	UMR	iUMR
1	174920700	174921000	UMR	iUMR
1	174976500	174977100	UMR	iUMR
1	174977400	174977900	UMR	iUMR
1	174978500	174979000	UMR	iUMR
1	175057900	175058900	UMR	iUMR
1	175079700	175080200	UMR	iUMR
1	175080800	175081900	UMR	iUMR
1	175149400	175150100	UMR	aUMR
1	175151900	175152200	UMR	iUMR
1	175154000	175154900	UMR	iUMR
1	175156000	175156700	UMR	aUMR
1	175157000	175157300	UMR	aUMR
1	175158400	175158900	UMR	iUMR
1	175159000	175159400	UMR	iUMR
1	175159700	175160000	UMR	iUMR
1	175160100	175160400	UMR	iUMR
1	175160900	175162600	UMR	aUMR
1	175163300	175166100	UMR	aUMR
1	175168600	175171500	UMR	aUMR
1	175174500	175176100	UMR	iUMR
1	175176600	175177900	UMR	aUMR
1	175203100	175203900	UMR	iUMR
1	175258600	175259900	UMR	iUMR
1	175260200	175260600	UMR	iUMR
1	175261400	175263400	UMR	iUMR
1	175266600	175266900	UMR	iUMR
1	175268200	175269400	UMR	aUMR
1	175269700	175270000	UMR	iUMR
1	175355700	175356400	UMR	iUMR
1	175371000	175371500	UMR	iUMR
1	175377700	175380300	UMR	aUMR
1	175380600	175381400	UMR	iUMR
1	175506000	175507200	UMR	iUMR
1	175513600	175514900	UMR	iUMR
1	175604700	175605400	UMR	iUMR
1	175607500	175608000	UMR	iUMR
1	175630600	175633300	UMR	iUMR
1	175633700	175634300	UMR	iUMR
1	175727000	175727700	UMR	aUMR
1	175806600	175809900	UMR	iUMR
1	175810300	175811600	UMR	iUMR
1	175835700	175838500	UMR	aUMR
1	175854200	175854900	UMR	iUMR
1	175910600	175910900	UMR	iUMR
1	175968800	175969100	UMR	iUMR
1	175969200	175971700	UMR	aUMR
1	175972200	175973500	UMR	iUMR
1	175977300	175977800	UMR	iUMR
1	175979700	175980100	UMR	iUMR
1	175980500	175981100	UMR	iUMR
1	175983600	175986700	UMR	aUMR
1	175991700	175992000	UMR	iUMR
1	175993300	175994000	UMR	iUMR
1	175994500	175996200	UMR	aUMR
1	176009400	176011200	UMR	iUMR
1	176146200	176147900	UMR	iUMR
1	176148600	176148900	UMR	iUMR
1	176149200	176149600	UMR	iUMR
1	176150100	176152300	UMR	iUMR
1	176152800	176153400	UMR	iUMR
1	176192500	176196100	UMR	aUMR
1	176343200	176343600	UMR	iUMR
1	176344200	176345900	UMR	aUMR
1	176346000	176346300	UMR	iUMR
1	176347400	176348800	UMR	aUMR
1	176352800	176353900	UMR	aUMR
1	176354100	176354800	UMR	iUMR
1	176359200	176360300	UMR	aUMR
1	176427800	176428200	UMR	aUMR
1	176429100	176429800	UMR	iUMR
1	176430000	176430700	UMR	iUMR
1	176458000	176458400	UMR	iUMR
1	176493200	176494700	UMR	iUMR
1	176495000	176495600	UMR	iUMR
1	176505400	176507600	UMR	iUMR
1	176507700	176508200	UMR	iUMR
1	176511200	176512100	UMR	iUMR
1	176521900	176522500	UMR	iUMR
1	176522700	176524400	UMR	iUMR
1	176539400	176540100	UMR	iUMR
1	176540600	176543100	UMR	iUMR
1	176544300	176544600	UMR	iUMR
1	176547600	176548500	UMR	iUMR
1	176548700	176549500	UMR	iUMR
1	176560600	176561700	UMR	aUMR
1	176621400	176623200	UMR	iUMR
1	176631400	176631800	UMR	iUMR
1	176632100	176633200	UMR	aUMR
1	176657200	176658000	UMR	iUMR
1	176660000	176661200	UMR	aUMR
1	176781900	176782700	UMR	iUMR
1	176784600	176784900	UMR	iUMR
1	176786800	176787900	UMR	iUMR
1	176869600	176870300	UMR	iUMR
1	176871600	176871900	UMR	iUMR
1	176873200	176873600	UMR	iUMR
1	176873700	176876800	UMR	aUMR
1	176924200	176924800	UMR	iUMR
1	176927600	176928600	UMR	iUMR
1	176955100	176956300	UMR	iUMR
1	176987600	176989400	UMR	iUMR
1	176994200	176995400	UMR	aUMR
1	177078700	177079100	UMR	aUMR
1	177085200	177085700	UMR	iUMR
1	177105400	177105900	UMR	iUMR
1	177145800	177147000	UMR	aUMR
1	177158100	177158600	UMR	iUMR
1	177160000	177160400	UMR	iUMR
1	177162000	177163200	UMR	iUMR
1	177231900	177232500	UMR	iUMR
1	177233100	177234200	UMR	iUMR
1	177234700	177236100	UMR	iUMR
1	177237500	177237800	UMR	iUMR
1	177237900	177238300	UMR	iUMR
1	177241000	177241400	UMR	iUMR
1	177242100	177243000	UMR	iUMR
1	177356500	177357300	UMR	iUMR
1	177369100	177370100	UMR	iUMR
1	177370500	177372300	UMR	iUMR
1	177395400	177396300	UMR	aUMR
1	177427500	177429400	UMR	iUMR
1	177432700	177433100	UMR	iUMR
1	177458800	177459100	UMR	iUMR
1	177486000	177486300	UMR	iUMR
1	177504300	177505800	UMR	iUMR
1	177529900	177530600	UMR	iUMR
1	177543900	177544200	UMR	iUMR
1	177551200	177551600	UMR	iUMR
1	177562100	177562800	UMR	iUMR
1	177572100	177572400	UMR	iUMR
1	177577200	177580100	UMR	iUMR
1	177580300	177580800	UMR	iUMR
1	177581000	177585000	UMR	aUMR
1	177594900	177595300	UMR	iUMR
1	177718200	177718500	UMR	iUMR
1	177771800	177772500	UMR	iUMR
1	177786200	177788400	UMR	iUMR
1	177788900	177790200	UMR	iUMR
1	177820100	177820600	UMR	iUMR
1	177821500	177822300	UMR	iUMR
1	177822600	177823000	UMR	iUMR
1	177823400	177823700	UMR	iUMR
1	177824400	177824900	UMR	iUMR
1	177825900	177827700	UMR	aUMR
1	177828400	177829400	UMR	iUMR
1	177896100	177896400	UMR	aUMR
1	177899700	177901100	UMR	iUMR
1	177904500	177906100	UMR	iUMR
1	177923200	177923800	UMR	iUMR
1	177924700	177925000	UMR	iUMR
1	177976400	177977300	UMR	aUMR
1	177978300	177978600	UMR	iUMR
1	177979600	177979900	UMR	iUMR
1	177980000	177980400	UMR	iUMR
1	177981100	177981400	UMR	iUMR
1	177981800	177987900	UMR	aUMR
1	177988700	177989000	UMR	iUMR
1	177990700	177992000	UMR	iUMR
1	177994000	177994900	UMR	iUMR
1	178020400	178020900	UMR	iUMR
1	178022200	178022700	UMR	iUMR
1	178024600	178025900	UMR	iUMR
1	178026400	178027200	UMR	iUMR
1	178041400	178042200	UMR	iUMR
1	178043000	178043700	UMR	iUMR
1	178089300	178090200	UMR	iUMR
1	178366100	178366600	UMR	iUMR
1	178371200	178372400	UMR	iUMR
1	178420300	178421200	UMR	iUMR
1	178436800	178437800	UMR	aUMR
1	178450300	178453300	UMR	aUMR
1	178461100	178462500	UMR	iUMR
1	178488400	178489100	UMR	iUMR
1	178555700	178556000	UMR	iUMR
1	178716800	178719500	UMR	aUMR
1	178720300	178721300	UMR	iUMR
1	178724300	178725000	UMR	aUMR
1	178753600	178754400	UMR	aUMR
1	178754800	178755100	UMR	iUMR
1	178756300	178756800	UMR	iUMR
1	178797500	178799500	UMR	aUMR
1	178800200	178800500	UMR	iUMR
1	178802600	178805800	UMR	aUMR
1	178834000	178835100	UMR	iUMR
1	178916100	178916500	UMR	iUMR
1	178917200	178918500	UMR	iUMR
1	178920100	178921200	UMR	aUMR
1	178921300	178924300	UMR	aUMR
1	178925000	178925300	UMR	iUMR
1	178987600	178988000	UMR	iUMR
1	178992700	178994100	UMR	aUMR
1	178997400	178998000	UMR	aUMR
1	178998800	179001000	UMR	iUMR
1	179001300	179002400	UMR	iUMR
1	179003100	179003800	UMR	iUMR
1	179004500	179006500	UMR	iUMR
1	179007500	179008000	UMR	iUMR
1	179008300	179011200	UMR	iUMR
1	179011300	179012300	UMR	iUMR
1	179013300	179013800	UMR	iUMR
1	179013900	179015200	UMR	aUMR
1	179109100	179110100	UMR	iUMR
1	179110400	179110800	UMR	iUMR
1	179117000	179117600	UMR	iUMR
1	179245000	179245300	UMR	iUMR
1	179377100	179378100	UMR	iUMR
1	179382600	179383100	UMR	iUMR
1	179407000	179408200	UMR	iUMR
1	179459200	179460000	UMR	iUMR
1	179503700	179504100	UMR	iUMR
1	179512000	179513500	UMR	iUMR
1	179538700	179541800	UMR	aUMR
1	179542800	179544000	UMR	iUMR
1	179568600	179572300	UMR	iUMR
1	179579700	179581300	UMR	aUMR
1	179585400	179588100	UMR	iUMR
1	179592800	179593200	UMR	iUMR
1	179593300	179594400	UMR	iUMR
1	179596200	179596500	UMR	iUMR
1	179600200	179601000	UMR	aUMR
1	179661400	179662100	UMR	iUMR
1	179662400	179662800	UMR	iUMR
1	179741300	179743500	UMR	iUMR
1	179744100	179745400	UMR	iUMR
1	179745600	179746200	UMR	iUMR
1	179748600	179749200	UMR	iUMR
1	179759800	179760300	UMR	iUMR
1	179774100	179775300	UMR	iUMR
1	179807900	179808500	UMR	iUMR
1	179808600	179810000	UMR	iUMR
1	179817600	179819100	UMR	iUMR
1	179888000	179889400	UMR	iUMR
1	179891900	179892400	UMR	iUMR
1	179966000	179967700	UMR	iUMR
1	179967900	179968600	UMR	iUMR
1	179968700	179969100	UMR	iUMR
1	179969500	179970300	UMR	iUMR
1	179975500	179975900	UMR	iUMR
1	180010700	180011400	UMR	iUMR
1	180011800	180012400	UMR	iUMR
1	180013700	180014200	UMR	iUMR
1	180014900	180015700	UMR	iUMR
1	180196400	180197000	UMR	iUMR
1	180216900	180218300	UMR	iUMR
1	180218900	180220100	UMR	aUMR
1	180254800	180257200	UMR	aUMR
1	180274300	180275100	UMR	iUMR
1	180276800	180278300	UMR	aUMR
1	180290800	180292400	UMR	iUMR
1	180292500	180292800	UMR	iUMR
1	180294700	180295800	UMR	aUMR
1	180369300	180373000	UMR	iUMR
1	180390400	180391200	UMR	iUMR
1	180392100	180394600	UMR	iUMR
1	180396500	180397900	UMR	aUMR
1	180398300	180399900	UMR	iUMR
1	180400300	180401200	UMR	iUMR
1	180439400	180439800	UMR	iUMR
1	180446900	180448800	UMR	aUMR
1	180451000	180451700	UMR	aUMR
1	180518800	180519300	UMR	iUMR
1	180639600	180641500	UMR	iUMR
1	180661900	180663000	UMR	iUMR
1	180686400	180687800	UMR	iUMR
1	180718400	180718900	UMR	iUMR
1	180746500	180747700	UMR	iUMR
1	180815800	180816300	UMR	iUMR
1	180916500	180917800	UMR	aUMR
1	180920700	180921100	UMR	iUMR
1	180922800	180923700	UMR	iUMR
1	180934800	180935200	UMR	iUMR
1	180939900	180940500	UMR	iUMR
1	180970500	180970800	UMR	iUMR
1	181049100	181049400	UMR	iUMR
1	181071400	181071800	UMR	iUMR
1	181077400	181078100	UMR	iUMR
1	181153200	181156600	UMR	iUMR
1	181208100	181209300	UMR	iUMR
1	181300100	181300500	UMR	iUMR
1	181301400	181303000	UMR	aUMR
1	181310000	181311200	UMR	iUMR
1	181312100	181312400	UMR	iUMR
1	181316200	181317400	UMR	iUMR
1	181317600	181318300	UMR	iUMR
1	181337700	181340700	UMR	iUMR
1	181558400	181561500	UMR	iUMR
1	181564400	181565300	UMR	iUMR
1	181565700	181566100	UMR	iUMR
1	181572600	181579900	UMR	aUMR
1	181580400	181581100	UMR	iUMR
1	181582100	181582600	UMR	iUMR
1	181583600	181584900	UMR	iUMR
1	181585100	181586400	UMR	iUMR
1	181586600	181587200	UMR	iUMR
1	181589700	181590800	UMR	aUMR
1	181630900	181631200	UMR	iUMR
1	181631400	181632500	UMR	aUMR
1	181633000	181636300	UMR	iUMR
1	181638100	181638500	UMR	iUMR
1	181706100	181706700	UMR	aUMR
1	181714400	181716200	UMR	iUMR
1	181716500	181719600	UMR	aUMR
1	181745100	181745600	UMR	iUMR
1	181831600	181832900	UMR	iUMR
1	181833300	181834000	UMR	iUMR
1	181835800	181837200	UMR	aUMR
1	181856700	181860600	UMR	aUMR
1	181871900	181872900	UMR	iUMR
1	181873100	181875200	UMR	aUMR
1	181882000	181883600	UMR	iUMR
1	181910800	181911900	UMR	iUMR
1	181913500	181914800	UMR	iUMR
1	181915000	181915400	UMR	iUMR
1	181951700	181952600	UMR	aUMR
1	181953200	181953500	UMR	iUMR
1	181954300	181956200	UMR	iUMR
1	181967900	181973000	UMR	iUMR
1	181973200	181974200	UMR	iUMR
1	181975200	181975900	UMR	iUMR
1	181977200	181980200	UMR	iUMR
1	181980800	181981800	UMR	iUMR
1	181982700	181984000	UMR	iUMR
1	182001800	182002700	UMR	iUMR
1	182003500	182003900	UMR	iUMR
1	182006200	182006800	UMR	iUMR
1	182098200	182098500	UMR	iUMR
1	182109200	182109600	UMR	iUMR
1	182277700	182278500	UMR	iUMR
1	182290500	182290900	UMR	iUMR
1	182292500	182295000	UMR	aUMR
1	182329500	182330400	UMR	iUMR
1	182331800	182332100	UMR	iUMR
1	182335000	182335500	UMR	iUMR
1	182335800	182340500	UMR	aUMR
1	182378900	182380000	UMR	iUMR
1	182381400	182381700	UMR	iUMR
1	182383900	182387100	UMR	aUMR
1	182387400	182388400	UMR	aUMR
1	182389600	182391200	UMR	aUMR
1	182408400	182408800	UMR	iUMR
1	182472300	182472900	UMR	iUMR
1	182478400	182478900	UMR	iUMR
1	182479400	182480000	UMR	iUMR
1	182480200	182481700	UMR	aUMR
1	182483900	182486000	UMR	iUMR
1	182486600	182487900	UMR	iUMR
1	182491600	182492500	UMR	iUMR
1	182573600	182575300	UMR	iUMR
1	182577700	182581400	UMR	aUMR
1	182582500	182583000	UMR	iUMR
1	182594600	182595600	UMR	iUMR
1	182595900	182597800	UMR	aUMR
1	182602700	182603100	UMR	iUMR
1	182604600	182604900	UMR	iUMR
1	182656900	182657900	UMR	aUMR
1	182658800	182666100	UMR	iUMR
1	182675900	182676600	UMR	iUMR
1	182704400	182706000	UMR	iUMR
1	182716300	182718000	UMR	iUMR
1	182801000	182801300	UMR	iUMR
1	182801900	182803700	UMR	iUMR
1	182804600	182808700	UMR	iUMR
1	182809000	182809600	UMR	iUMR
1	182816500	182817000	UMR	iUMR
1	182817500	182818000	UMR	iUMR
1	182819100	182820300	UMR	iUMR
1	182820400	182820800	UMR	iUMR
1	182821400	182821700	UMR	iUMR
1	182826700	182827500	UMR	iUMR
1	182924900	182926500	UMR	iUMR
1	182926600	182927200	UMR	iUMR
1	182933400	182933700	UMR	iUMR
1	182936700	182937000	UMR	iUMR
1	182938500	182939000	UMR	iUMR
1	182941600	182941900	UMR	iUMR
1	182942000	182942400	UMR	iUMR
1	182942500	182943200	UMR	iUMR
1	183175800	183176200	UMR	iUMR
1	183180300	183181400	UMR	iUMR
1	183243800	183244600	UMR	iUMR
1	183322300	183322800	UMR	iUMR
1	183362300	183363400	UMR	iUMR
1	183401900	183403600	UMR	iUMR
1	183453000	183453900	UMR	iUMR
1	183454200	183456000	UMR	aUMR
1	183599000	183600100	UMR	iUMR
1	183629500	183631100	UMR	iUMR
1	183680800	183682900	UMR	iUMR
1	183683100	183683900	UMR	iUMR
1	183775200	183777300	UMR	iUMR
1	183857200	183858500	UMR	iUMR
1	183880100	183881800	UMR	iUMR
1	183882100	183882500	UMR	iUMR
1	183883200	183883500	UMR	iUMR
1	183890900	183892700	UMR	aUMR
1	183894800	183895800	UMR	aUMR
1	183901500	183901900	UMR	iUMR
1	183902900	183903700	UMR	iUMR
1	184021100	184022400	UMR	aUMR
1	184086400	184087100	UMR	iUMR
1	184088800	184089200	UMR	iUMR
1	184092800	184093100	UMR	iUMR
1	184103400	184105200	UMR	aUMR
1	184106000	184109300	UMR	iUMR
1	184109500	184111400	UMR	iUMR
1	184111600	184112200	UMR	iUMR
1	184112900	184114100	UMR	iUMR
1	184114200	184115800	UMR	aUMR
1	184116400	184117000	UMR	iUMR
1	184122900	184123300	UMR	iUMR
1	184161400	184162200	UMR	iUMR
1	184162400	184162700	UMR	iUMR
1	184163600	184163900	UMR	iUMR
1	184208000	184209200	UMR	iUMR
1	184227400	184228300	UMR	aUMR
1	184228700	184230700	UMR	aUMR
1	184281600	184284400	UMR	iUMR
1	184284500	184287300	UMR	iUMR
1	184287800	184289000	UMR	iUMR
1	184294700	184296100	UMR	iUMR
1	184296400	184296900	UMR	iUMR
1	184305200	184306600	UMR	iUMR
1	184351900	184353300	UMR	iUMR
1	184354300	184356000	UMR	iUMR
1	184358200	184360900	UMR	aUMR
1	184361000	184362700	UMR	iUMR
1	184397300	184398500	UMR	iUMR
1	184398700	184399200	UMR	iUMR
1	184422600	184423900	UMR	aUMR
1	184435100	184435800	UMR	iUMR
1	184435900	184437200	UMR	iUMR
1	184505500	184505800	UMR	iUMR
1	184544900	184545800	UMR	iUMR
1	184546000	184546300	UMR	iUMR
1	184547200	184547500	UMR	iUMR
1	184548300	184549200	UMR	iUMR
1	184549600	184552100	UMR	aUMR
1	184561000	184561900	UMR	iUMR
1	184564900	184565600	UMR	iUMR
1	184567100	184567400	UMR	iUMR
1	184602200	184602600	UMR	iUMR
1	184629300	184630700	UMR	iUMR
1	184632500	184635100	UMR	iUMR
1	184637500	184638000	UMR	iUMR
1	184638200	184640700	UMR	iUMR
1	184641000	184643500	UMR	aUMR
1	184687400	184688800	UMR	iUMR
1	184705700	184706500	UMR	iUMR
1	184709500	184710100	UMR	iUMR
1	184724900	184726000	UMR	iUMR
1	184813800	184817700	UMR	iUMR
1	184817800	184820000	UMR	iUMR
1	184854000	184855600	UMR	aUMR
1	184856400	184856800	UMR	iUMR
1	184858800	184861600	UMR	aUMR
1	184862000	184862300	UMR	aUMR
1	184897800	184899000	UMR	iUMR
1	184900200	184901400	UMR	iUMR
1	184901700	184902900	UMR	iUMR
1	184904200	184905200	UMR	aUMR
1	184921800	184923400	UMR	iUMR
1	184923900	184924200	UMR	iUMR
1	184925600	184926500	UMR	aUMR
1	184926700	184928100	UMR	iUMR
1	185017300	185017600	UMR	iUMR
1	185020800	185021800	UMR	iUMR
1	185104400	185108000	UMR	iUMR
1	185119700	185123400	UMR	aUMR
1	185235700	185236400	UMR	iUMR
1	185297300	185298500	UMR	iUMR
1	185318700	185320400	UMR	iUMR
1	185325600	185325900	UMR	iUMR
1	185331300	185332300	UMR	iUMR
1	185333200	185335000	UMR	aUMR
1	185335200	185337100	UMR	aUMR
1	185472800	185474100	UMR	aUMR
1	185476800	185480100	UMR	aUMR
1	185532600	185534200	UMR	iUMR
1	185534400	185536700	UMR	iUMR
1	185542800	185543700	UMR	iUMR
1	185557700	185558300	UMR	aUMR
1	185564200	185564900	UMR	iUMR
1	185571900	185573100	UMR	aUMR
1	185588900	185592400	UMR	aUMR
1	185624400	185625200	UMR	iUMR
1	185634700	185635400	UMR	iUMR
1	185642700	185643400	UMR	iUMR
1	185700100	185703800	UMR	aUMR
1	185835900	185836700	UMR	iUMR
1	185838900	185840000	UMR	iUMR
1	185842600	185843200	UMR	aUMR
1	185844900	185846200	UMR	iUMR
1	185846300	185846800	UMR	iUMR
1	185848700	185853000	UMR	aUMR
1	185857800	185858200	UMR	iUMR
1	185865800	185867100	UMR	aUMR
1	185868300	185869000	UMR	iUMR
1	185869300	185869800	UMR	iUMR
1	185870700	185871000	UMR	iUMR
1	185871100	185872400	UMR	iUMR
1	185873000	185873300	UMR	iUMR
1	185873900	185878500	UMR	aUMR
1	185879200	185884200	UMR	aUMR
1	185884500	185886900	UMR	aUMR
1	185909400	185912100	UMR	aUMR
1	185914000	185914800	UMR	iUMR
1	185915100	185916700	UMR	aUMR
1	185920800	185922400	UMR	iUMR
1	185960100	185961300	UMR	aUMR
1	185977800	185978300	UMR	iUMR
1	185980600	185981900	UMR	aUMR
1	186016700	186017500	UMR	iUMR
1	186052600	186054400	UMR	aUMR
1	186054600	186055200	UMR	iUMR
1	186059100	186059500	UMR	iUMR
1	186061900	186063400	UMR	aUMR
1	186070000	186070300	UMR	iUMR
1	186073000	186073600	UMR	iUMR
1	186073700	186075500	UMR	iUMR
1	186081300	186081900	UMR	iUMR
1	186084900	186085600	UMR	aUMR
1	186194600	186195000	UMR	iUMR
1	186198000	186201000	UMR	aUMR
1	186203100	186204600	UMR	aUMR
1	186251500	186252000	UMR	iUMR
1	186294700	186295600	UMR	iUMR
1	186304300	186304800	UMR	iUMR
1	186312400	186313900	UMR	iUMR
1	186314400	186315400	UMR	iUMR
1	186315800	186316100	UMR	iUMR
1	186316700	186317000	UMR	iUMR
1	186317200	186317500	UMR	iUMR
1	186323800	186325100	UMR	iUMR
1	186375900	186377600	UMR	aUMR
1	186379000	186380100	UMR	iUMR
1	186380400	186381000	UMR	aUMR
1	186453800	186454100	UMR	iUMR
1	186514400	186515200	UMR	iUMR
1	186521900	186522900	UMR	iUMR
1	186703200	186703500	UMR	iUMR
1	186729000	186729900	UMR	iUMR
1	186732400	186732700	UMR	iUMR
1	186733100	186734900	UMR	iUMR
1	186735000	186740400	UMR	iUMR
1	186771700	186772200	UMR	iUMR
1	186773000	186776800	UMR	iUMR
1	186784500	186786200	UMR	iUMR
1	186787600	186790600	UMR	aUMR
1	186791300	186791900	UMR	iUMR
1	186792600	186794600	UMR	aUMR
1	186800900	186801800	UMR	iUMR
1	186835000	186835500	UMR	iUMR
1	186836200	186837900	UMR	aUMR
1	186850500	186851100	UMR	iUMR
1	186944400	186947300	UMR	iUMR
1	187011600	187012200	UMR	iUMR
1	187012900	187015500	UMR	iUMR
1	187020200	187020700	UMR	iUMR
1	187026200	187026900	UMR	iUMR
1	187045300	187046800	UMR	iUMR
1	187058300	187061000	UMR	aUMR
1	187064900	187068400	UMR	iUMR
1	187136200	187136800	UMR	iUMR
1	187176200	187176900	UMR	iUMR
1	187177000	187177300	UMR	iUMR
1	187177500	187178600	UMR	iUMR
1	187268100	187268800	UMR	iUMR
1	187359000	187359600	UMR	iUMR
1	187454600	187455300	UMR	iUMR
1	187459200	187461300	UMR	iUMR
1	187483300	187484500	UMR	aUMR
1	187620300	187620900	UMR	iUMR
1	187623500	187627500	UMR	iUMR
1	187627800	187628100	UMR	iUMR
1	187716900	187717500	UMR	iUMR
1	187718500	187719700	UMR	iUMR
1	187719900	187721800	UMR	iUMR
1	187729000	187729300	UMR	iUMR
1	187730600	187731600	UMR	iUMR
1	187735000	187737100	UMR	iUMR
1	187742500	187744600	UMR	iUMR
1	187758100	187758700	UMR	iUMR
1	187804700	187805000	UMR	iUMR
1	187869700	187870300	UMR	iUMR
1	187887300	187887900	UMR	iUMR
1	187896900	187898900	UMR	iUMR
1	187952100	187955200	UMR	iUMR
1	188415100	188415400	UMR	iUMR
1	188566900	188567400	UMR	iUMR
1	188581600	188581900	UMR	iUMR
1	188721300	188722700	UMR	aUMR
1	188762900	188763900	UMR	iUMR
1	188771000	188772100	UMR	iUMR
1	188807800	188808100	UMR	iUMR
1	188818000	188819100	UMR	iUMR
1	188819500	188820400	UMR	iUMR
1	188821500	188823500	UMR	iUMR
1	188844500	188845000	UMR	iUMR
1	188859200	188859900	UMR	aUMR
1	188860900	188861600	UMR	iUMR
1	188862400	188864500	UMR	aUMR
1	188931300	188932900	UMR	iUMR
1	188954600	188955400	UMR	iUMR
1	189055900	189056900	UMR	iUMR
1	189083100	189084100	UMR	iUMR
1	189195200	189196000	UMR	iUMR
1	189197900	189198400	UMR	iUMR
1	189201700	189203300	UMR	iUMR
1	189259900	189262000	UMR	iUMR
1	189263300	189265100	UMR	iUMR
1	189289900	189294800	UMR	iUMR
1	189318200	189321000	UMR	iUMR
1	189358400	189360200	UMR	iUMR
1	189361400	189362100	UMR	iUMR
1	189362600	189363500	UMR	iUMR
1	189411000	189411700	UMR	iUMR
1	189412300	189413000	UMR	iUMR
1	189413300	189413900	UMR	iUMR
1	189430300	189431400	UMR	iUMR
1	189439200	189439800	UMR	iUMR
1	189440000	189445400	UMR	iUMR
1	189499300	189500200	UMR	iUMR
1	189500300	189502200	UMR	iUMR
1	189511700	189512400	UMR	iUMR
1	189515000	189515300	UMR	iUMR
1	189519100	189519600	UMR	iUMR
1	189573800	189574900	UMR	iUMR
1	189576300	189579100	UMR	iUMR
1	189580900	189581700	UMR	iUMR
1	189585900	189586500	UMR	iUMR
1	189589600	189590300	UMR	iUMR
1	189590400	189591500	UMR	aUMR
1	189591900	189595200	UMR	aUMR
1	189596000	189596300	UMR	iUMR
1	189626400	189627100	UMR	iUMR
1	189629400	189629700	UMR	iUMR
1	189630800	189633500	UMR	iUMR
1	189634100	189634700	UMR	iUMR
1	189635800	189636400	UMR	iUMR
1	189777700	189782000	UMR	iUMR
1	189783000	189783400	UMR	iUMR
1	189808700	189809400	UMR	iUMR
1	189809500	189811600	UMR	aUMR
1	189852700	189853200	UMR	aUMR
1	189855800	189857200	UMR	aUMR
1	189859100	189861400	UMR	aUMR
1	189861900	189862900	UMR	aUMR
1	189866300	189868100	UMR	aUMR
1	189868600	189869600	UMR	aUMR
1	189870200	189870800	UMR	aUMR
1	189875800	189876700	UMR	iUMR
1	190050100	190050800	UMR	aUMR
1	190073400	190075100	UMR	iUMR
1	190076000	190076300	UMR	iUMR
1	190077500	190078500	UMR	iUMR
1	190079400	190080100	UMR	aUMR
1	190080200	190083500	UMR	aUMR
1	190175700	190176900	UMR	aUMR
1	190179300	190183900	UMR	aUMR
1	190215200	190216700	UMR	aUMR
1	190217900	190220100	UMR	aUMR
1	190226500	190229200	UMR	aUMR
1	190230000	190236200	UMR	aUMR
1	190255800	190256700	UMR	iUMR
1	190258000	190258600	UMR	iUMR
1	190265000	190267300	UMR	iUMR
1	190268500	190270900	UMR	aUMR
1	190272800	190274700	UMR	aUMR
1	190276800	190277900	UMR	iUMR
1	190284100	190286000	UMR	aUMR
1	190286100	190286500	UMR	iUMR
1	190287000	190287400	UMR	iUMR
1	190287700	190288000	UMR	iUMR
1	190289200	190292700	UMR	aUMR
1	190309400	190310100	UMR	aUMR
1	190310300	190312200	UMR	aUMR
1	190313300	190313700	UMR	iUMR
1	190315500	190316000	UMR	iUMR
1	190316100	190317200	UMR	iUMR
1	190317400	190321700	UMR	iUMR
1	190370400	190371300	UMR	iUMR
1	190372800	190373500	UMR	iUMR
1	190374100	190374400	UMR	iUMR
1	190382600	190384600	UMR	aUMR
1	190384700	190387400	UMR	aUMR
1	190421400	190423700	UMR	aUMR
1	190426400	190427300	UMR	iUMR
1	190427600	190428700	UMR	aUMR
1	190542800	190543700	UMR	iUMR
1	190544500	190545100	UMR	iUMR
1	190545900	190546600	UMR	iUMR
1	190557400	190558300	UMR	iUMR
1	190620500	190621600	UMR	aUMR
1	190650000	190651600	UMR	aUMR
1	190651800	190654300	UMR	aUMR
1	190697500	190698800	UMR	iUMR
1	190793300	190796000	UMR	iUMR
1	190910600	190911300	UMR	aUMR
1	190952000	190952300	UMR	iUMR
1	190963400	190963800	UMR	iUMR
1	190964800	190965100	UMR	iUMR
1	190977600	190979000	UMR	iUMR
1	191078500	191080700	UMR	iUMR
1	191081400	191085200	UMR	iUMR
1	191117700	191121200	UMR	aUMR
1	191121600	191122100	UMR	iUMR
1	191124300	191127400	UMR	aUMR
1	191127800	191128200	UMR	aUMR
1	191148800	191149600	UMR	iUMR
1	191166500	191167800	UMR	iUMR
1	191230800	191231200	UMR	iUMR
1	191232000	191232700	UMR	iUMR
1	191263400	191264200	UMR	aUMR
1	191266800	191268100	UMR	aUMR
1	191268800	191270900	UMR	aUMR
1	191271200	191273100	UMR	iUMR
1	191273300	191275300	UMR	iUMR
1	191327700	191328700	UMR	iUMR
1	191331300	191332300	UMR	iUMR
1	191369800	191375100	UMR	aUMR
1	191495800	191496100	UMR	iUMR
1	191515900	191516800	UMR	aUMR
1	191519900	191521700	UMR	iUMR
1	191522500	191523000	UMR	iUMR
1	191523100	191524600	UMR	iUMR
1	191530700	191531100	UMR	iUMR
1	191581700	191588500	UMR	iUMR
1	191639400	191640400	UMR	aUMR
1	191642500	191643400	UMR	iUMR
1	191644200	191645600	UMR	aUMR
1	191762300	191762900	UMR	iUMR
1	191765700	191767600	UMR	aUMR
1	191771600	191772000	UMR	iUMR
1	191772200	191774300	UMR	aUMR
1	191775200	191777700	UMR	iUMR
1	191778100	191778400	UMR	iUMR
1	191779300	191779600	UMR	iUMR
1	191780000	191781300	UMR	aUMR
1	191819000	191819500	UMR	iUMR
1	191819700	191820500	UMR	iUMR
1	191823900	191824700	UMR	iUMR
1	191908000	191910700	UMR	iUMR
1	192002800	192005000	UMR	aUMR
1	192005200	192006700	UMR	aUMR
1	192022300	192024500	UMR	iUMR
1	192059900	192061000	UMR	iUMR
1	192061100	192061900	UMR	iUMR
1	192062000	192062300	UMR	iUMR
1	192063000	192064400	UMR	iUMR
1	192122000	192123400	UMR	aUMR
1	192125200	192125700	UMR	iUMR
1	192125800	192127600	UMR	aUMR
1	192254100	192255200	UMR	iUMR
1	192287100	192288200	UMR	iUMR
1	192301300	192304600	UMR	iUMR
1	192357200	192359400	UMR	iUMR
1	192362800	192363100	UMR	iUMR
1	192427900	192428500	UMR	iUMR
1	192432200	192432600	UMR	iUMR
1	192435800	192436300	UMR	aUMR
1	192436600	192438100	UMR	iUMR
1	192448800	192449300	UMR	iUMR
1	192483400	192485100	UMR	iUMR
1	192568000	192568700	UMR	aUMR
1	192570100	192570700	UMR	iUMR
1	192615400	192616500	UMR	iUMR
1	192618800	192619100	UMR	iUMR
1	192621600	192622000	UMR	iUMR
1	192675700	192676200	UMR	iUMR
1	192678700	192680000	UMR	aUMR
1	192712500	192713900	UMR	iUMR
1	192746300	192748100	UMR	iUMR
1	192750500	192750800	UMR	iUMR
1	192751200	192751600	UMR	iUMR
1	192757800	192758100	UMR	iUMR
1	192758800	192759100	UMR	iUMR
1	192759700	192760400	UMR	iUMR
1	192761500	192762400	UMR	iUMR
1	192798800	192801400	UMR	iUMR
1	192861000	192861500	UMR	iUMR
1	192891900	192892300	UMR	iUMR
1	192892500	192894200	UMR	aUMR
1	192897500	192900400	UMR	iUMR
1	192901500	192901800	UMR	aUMR
1	192951300	192952800	UMR	aUMR
1	192954700	192955000	UMR	iUMR
1	192955500	192959500	UMR	iUMR
1	192960600	192962100	UMR	iUMR
1	192962800	192963300	UMR	iUMR
1	192963800	192964500	UMR	aUMR
1	192964800	192965400	UMR	iUMR
1	192965500	192965900	UMR	iUMR
1	192966000	192966700	UMR	iUMR
1	192967500	192967900	UMR	iUMR
1	192970100	192970800	UMR	iUMR
1	192971000	192972100	UMR	aUMR
1	192976700	192977800	UMR	iUMR
1	192980500	192982700	UMR	aUMR
1	192984000	192984600	UMR	iUMR
1	192985400	192985900	UMR	iUMR
1	192986600	192987900	UMR	aUMR
1	192990200	192992400	UMR	aUMR
1	192996300	192997500	UMR	aUMR
1	193249500	193251200	UMR	iUMR
1	193256200	193256500	UMR	iUMR
1	193256700	193257400	UMR	iUMR
1	193316100	193317200	UMR	iUMR
1	193318400	193319300	UMR	iUMR
1	193342300	193343700	UMR	aUMR
1	193346900	193351000	UMR	aUMR
1	193352300	193353600	UMR	aUMR
1	193451400	193451700	UMR	aUMR
1	193452100	193453400	UMR	aUMR
1	193456000	193457300	UMR	iUMR
1	193513800	193515400	UMR	iUMR
1	193531700	193532300	UMR	iUMR
1	193618200	193620200	UMR	iUMR
1	193620400	193622900	UMR	iUMR
1	193624100	193624900	UMR	aUMR
1	193626300	193626600	UMR	iUMR
1	193691000	193691300	UMR	iUMR
1	193692700	193695000	UMR	aUMR
1	193696900	193697600	UMR	iUMR
1	193698300	193699500	UMR	aUMR
1	193701200	193701700	UMR	iUMR
1	193753100	193753800	UMR	iUMR
1	193754800	193755100	UMR	iUMR
1	193765500	193768800	UMR	aUMR
1	193768900	193769200	UMR	iUMR
1	193771900	193772200	UMR	iUMR
1	193779700	193781000	UMR	iUMR
1	193781200	193782900	UMR	iUMR
1	193833400	193836800	UMR	aUMR
1	193837400	193842700	UMR	aUMR
1	193843000	193843400	UMR	iUMR
1	193854200	193855700	UMR	aUMR
1	193873500	193875000	UMR	iUMR
1	193884100	193884500	UMR	iUMR
1	193924800	193926800	UMR	iUMR
1	193999300	193999700	UMR	iUMR
1	194007300	194007800	UMR	iUMR
1	194101200	194101700	UMR	iUMR
1	194104000	194104400	UMR	iUMR
1	194105000	194105300	UMR	iUMR
1	194105800	194107300	UMR	aUMR
1	194107700	194108800	UMR	aUMR
1	194112700	194114500	UMR	aUMR
1	194116300	194116600	UMR	iUMR
1	194116800	194117100	UMR	iUMR
1	194117500	194118200	UMR	iUMR
1	194118300	194126400	UMR	aUMR
1	194126500	194127000	UMR	iUMR
1	194128000	194128600	UMR	iUMR
1	194155400	194156100	UMR	iUMR
1	194156900	194159500	UMR	aUMR
1	194267000	194267800	UMR	aUMR
1	194269500	194269800	UMR	iUMR
1	194270100	194270500	UMR	iUMR
1	194270600	194271500	UMR	aUMR
1	194272100	194272600	UMR	aUMR
1	194332800	194333500	UMR	iUMR
1	194333900	194335900	UMR	iUMR
1	194339600	194343100	UMR	aUMR
1	194343600	194344600	UMR	iUMR
1	194347300	194350400	UMR	aUMR
1	194350600	194351600	UMR	aUMR
1	194351800	194352600	UMR	aUMR
1	194353700	194354800	UMR	iUMR
1	194361300	194362200	UMR	aUMR
1	194368500	194371700	UMR	aUMR
1	194544000	194545100	UMR	iUMR
1	194565600	194566600	UMR	iUMR
1	194572400	194573100	UMR	iUMR
1	194606300	194606900	UMR	iUMR
1	194608400	194609400	UMR	iUMR
1	194687600	194689000	UMR	aUMR
1	194689500	194689800	UMR	iUMR
1	194691000	194693600	UMR	iUMR
1	194693900	194694300	UMR	iUMR
1	194695300	194697700	UMR	aUMR
1	194763600	194767500	UMR	iUMR
1	194776800	194777100	UMR	iUMR
1	194779800	194780700	UMR	aUMR
1	194866100	194867600	UMR	iUMR
1	194907400	194908000	UMR	iUMR
1	194911100	194911700	UMR	iUMR
1	194913400	194915900	UMR	iUMR
1	195019400	195019900	UMR	iUMR
1	195031900	195032400	UMR	iUMR
1	195033700	195034300	UMR	iUMR
1	195091800	195094500	UMR	iUMR
1	195095800	195096200	UMR	iUMR
1	195139500	195140100	UMR	iUMR
1	195167900	195168500	UMR	aUMR
1	195175100	195175500	UMR	iUMR
1	195228500	195229100	UMR	iUMR
1	195291700	195294600	UMR	iUMR
1	195304000	195305100	UMR	iUMR
1	195388500	195389400	UMR	aUMR
1	195396800	195398700	UMR	aUMR
1	195401300	195402900	UMR	aUMR
1	195404500	195405000	UMR	iUMR
1	195457900	195458200	UMR	iUMR
1	195509200	195511100	UMR	iUMR
1	195523100	195525200	UMR	aUMR
1	195527000	195527700	UMR	iUMR
1	195528800	195529100	UMR	iUMR
1	195530200	195533500	UMR	iUMR
1	195606100	195606800	UMR	iUMR
1	195607100	195608800	UMR	iUMR
1	195608900	195609400	UMR	iUMR
1	195610600	195612300	UMR	aUMR
1	195612400	195612800	UMR	iUMR
1	195615000	195616100	UMR	iUMR
1	195671700	195672900	UMR	aUMR
1	195673700	195674100	UMR	iUMR
1	195674400	195674700	UMR	iUMR
1	195675200	195675500	UMR	iUMR
1	195675700	195679300	UMR	aUMR
1	195679600	195680000	UMR	iUMR
1	195680900	195681200	UMR	iUMR
1	195713800	195714100	UMR	iUMR
1	195714300	195714700	UMR	iUMR
1	195778300	195779100	UMR	iUMR
1	195782700	195783500	UMR	iUMR
1	195806800	195808100	UMR	iUMR
1	195810200	195812500	UMR	iUMR
1	195842800	195843200	UMR	iUMR
1	195873100	195874500	UMR	iUMR
1	195874700	195877800	UMR	iUMR
1	195919700	195920000	UMR	iUMR
1	195944200	195944900	UMR	aUMR
1	195945500	195946100	UMR	aUMR
1	195946300	195949300	UMR	iUMR
1	195949500	195951000	UMR	aUMR
1	195951500	195952200	UMR	iUMR
1	195957300	195960300	UMR	aUMR
1	195962900	195963200	UMR	iUMR
1	195964900	195966200	UMR	iUMR
1	195969500	195969900	UMR	iUMR
1	196090300	196090700	UMR	iUMR
1	196124900	196125600	UMR	iUMR
1	196126300	196128200	UMR	iUMR
1	196150100	196151300	UMR	aUMR
1	196151800	196152400	UMR	iUMR
1	196152500	196153500	UMR	aUMR
1	196183700	196184400	UMR	iUMR
1	196186900	196190300	UMR	iUMR
1	196197000	196197700	UMR	iUMR
1	196224500	196225800	UMR	iUMR
1	196227100	196228200	UMR	iUMR
1	196228300	196229900	UMR	aUMR
1	196230700	196237200	UMR	iUMR
1	196267600	196267900	UMR	iUMR
1	196354900	196355800	UMR	iUMR
1	196356000	196356600	UMR	iUMR
1	196371200	196373400	UMR	iUMR
1	196373700	196374600	UMR	iUMR
1	196375100	196375600	UMR	iUMR
1	196377300	196380600	UMR	iUMR
1	196539000	196540400	UMR	iUMR
1	196574900	196575800	UMR	aUMR
1	196581900	196582200	UMR	iUMR
1	196582800	196584000	UMR	iUMR
1	196652600	196652900	UMR	iUMR
1	196702400	196704000	UMR	iUMR
1	196772500	196773900	UMR	iUMR
1	196779000	196779800	UMR	iUMR
1	196843700	196845000	UMR	iUMR
1	196864600	196865600	UMR	iUMR
1	196865900	196866200	UMR	iUMR
1	196867100	196868000	UMR	aUMR
1	196908200	196908500	UMR	iUMR
1	196930400	196932500	UMR	aUMR
1	196938400	196939300	UMR	iUMR
1	196939700	196940400	UMR	iUMR
1	196943600	196947300	UMR	aUMR
1	196947900	196950400	UMR	aUMR
1	197045800	197050000	UMR	aUMR
1	197051700	197052700	UMR	aUMR
1	197054000	197054600	UMR	aUMR
1	197055300	197057800	UMR	aUMR
1	197062600	197066900	UMR	aUMR
1	197067000	197067900	UMR	aUMR
1	197073200	197076800	UMR	aUMR
1	197077400	197077800	UMR	aUMR
1	197102000	197102700	UMR	iUMR
1	197105300	197109400	UMR	iUMR
1	197110400	197112500	UMR	aUMR
1	197114600	197115700	UMR	iUMR
1	197132100	197132400	UMR	iUMR
1	197132900	197133900	UMR	iUMR
1	197139400	197139700	UMR	iUMR
1	197140500	197142100	UMR	iUMR
1	197178000	197179900	UMR	iUMR
1	197308900	197312700	UMR	iUMR
1	197313400	197314000	UMR	iUMR
1	197314300	197315300	UMR	iUMR
1	197315800	197320300	UMR	iUMR
1	197320500	197321800	UMR	iUMR
1	197349000	197350100	UMR	aUMR
1	197350400	197351900	UMR	iUMR
1	197354600	197355500	UMR	aUMR
1	197393300	197394000	UMR	iUMR
1	197394100	197394700	UMR	iUMR
1	197394800	197395500	UMR	iUMR
1	197420300	197420600	UMR	iUMR
1	197421100	197421600	UMR	iUMR
1	197421800	197422500	UMR	iUMR
1	197494300	197495500	UMR	iUMR
1	197497200	197497900	UMR	iUMR
1	197498500	197500800	UMR	iUMR
1	197507800	197508300	UMR	iUMR
1	197514300	197515900	UMR	iUMR
1	197537600	197538400	UMR	iUMR
1	197539000	197540600	UMR	iUMR
1	197540800	197542300	UMR	iUMR
1	197544700	197549400	UMR	aUMR
1	197630300	197630600	UMR	iUMR
1	197630800	197632100	UMR	aUMR
1	197642100	197643600	UMR	aUMR
1	197653500	197654000	UMR	aUMR
1	197654900	197656100	UMR	iUMR
1	197657100	197657800	UMR	iUMR
1	197677400	197678000	UMR	iUMR
1	197692800	197695600	UMR	aUMR
1	197697800	197698200	UMR	iUMR
1	197698600	197698900	UMR	iUMR
1	197699400	197700800	UMR	iUMR
1	197751300	197751900	UMR	iUMR
1	197756600	197757100	UMR	aUMR
1	197758300	197759700	UMR	aUMR
1	197759900	197761100	UMR	aUMR
1	197773900	197774600	UMR	iUMR
1	197774700	197775500	UMR	iUMR
1	197775600	197776900	UMR	aUMR
1	197777200	197777700	UMR	iUMR
1	197840700	197841500	UMR	iUMR
1	197847000	197847500	UMR	iUMR
1	197847700	197848000	UMR	iUMR
1	197848200	197849600	UMR	iUMR
1	197891600	197892100	UMR	iUMR
1	197916900	197922600	UMR	aUMR
1	197950600	197951200	UMR	iUMR
1	198007300	198007800	UMR	aUMR
1	198008300	198008700	UMR	aUMR
1	198008900	198011500	UMR	aUMR
1	198041600	198042500	UMR	aUMR
1	198043000	198044900	UMR	aUMR
1	198046800	198047100	UMR	iUMR
1	198047300	198047900	UMR	aUMR
1	198048400	198049200	UMR	aUMR
1	198050600	198051300	UMR	aUMR
1	198078000	198081400	UMR	aUMR
1	198082000	198082900	UMR	iUMR
1	198083600	198084100	UMR	iUMR
1	198113800	198117200	UMR	iUMR
1	198118900	198119400	UMR	iUMR
1	198119800	198120200	UMR	iUMR
1	198121100	198121800	UMR	iUMR
1	198124200	198124500	UMR	iUMR
1	198129000	198131300	UMR	aUMR
1	198133200	198134300	UMR	iUMR
1	198134400	198134800	UMR	iUMR
1	198135200	198135900	UMR	iUMR
1	198137300	198138200	UMR	aUMR
1	198141400	198141900	UMR	iUMR
1	198157500	198159500	UMR	aUMR
1	198159600	198160200	UMR	iUMR
1	198163000	198163800	UMR	iUMR
1	198185900	198187100	UMR	iUMR
1	198258900	198260900	UMR	iUMR
1	198267300	198268900	UMR	iUMR
1	198271300	198272000	UMR	iUMR
1	198291600	198292900	UMR	aUMR
1	198303900	198304200	UMR	iUMR
1	198304400	198305400	UMR	iUMR
1	198451200	198452600	UMR	aUMR
1	198452800	198453600	UMR	iUMR
1	198453800	198456100	UMR	iUMR
1	198456300	198456600	UMR	iUMR
1	198457200	198457700	UMR	iUMR
1	198531300	198533000	UMR	aUMR
1	198533500	198533800	UMR	iUMR
1	198535900	198536400	UMR	iUMR
1	198536500	198538800	UMR	aUMR
1	198597000	198597900	UMR	iUMR
1	198598400	198602000	UMR	iUMR
1	198604200	198607400	UMR	iUMR
1	198608700	198609600	UMR	iUMR
1	198616200	198616600	UMR	iUMR
1	198618100	198618600	UMR	iUMR
1	198619200	198620800	UMR	aUMR
1	198649300	198650400	UMR	aUMR
1	198650700	198651000	UMR	iUMR
1	198651800	198652100	UMR	iUMR
1	198653300	198653700	UMR	iUMR
1	198654500	198656900	UMR	iUMR
1	198659800	198661000	UMR	iUMR
1	198667400	198669300	UMR	iUMR
1	198670600	198671300	UMR	iUMR
1	198671600	198671900	UMR	iUMR
1	198672800	198673100	UMR	iUMR
1	198706200	198707100	UMR	iUMR
1	198708400	198708700	UMR	iUMR
1	198712000	198713200	UMR	iUMR
1	198713500	198713900	UMR	iUMR
1	198747500	198750400	UMR	iUMR
1	198774700	198778000	UMR	iUMR
1	198832800	198835200	UMR	iUMR
1	198835600	198836000	UMR	iUMR
1	198836200	198838500	UMR	aUMR
1	198839400	198840400	UMR	iUMR
1	198840600	198841800	UMR	iUMR
1	198843000	198844000	UMR	aUMR
1	198844300	198844600	UMR	iUMR
1	198845000	198845400	UMR	iUMR
1	198846200	198847800	UMR	iUMR
1	198848100	198848400	UMR	iUMR
1	198848600	198849800	UMR	aUMR
1	198887400	198887800	UMR	iUMR
1	198955200	198956500	UMR	aUMR
1	198957100	198957800	UMR	iUMR
1	198970600	198973200	UMR	iUMR
1	199005500	199006100	UMR	iUMR
1	199015600	199016600	UMR	iUMR
1	199018700	199020000	UMR	iUMR
1	199020800	199026700	UMR	aUMR
1	199074500	199075400	UMR	iUMR
1	199077600	199078500	UMR	iUMR
1	199078600	199079000	UMR	iUMR
1	199079300	199081400	UMR	iUMR
1	199127800	199133100	UMR	iUMR
1	199138500	199139700	UMR	aUMR
1	199189400	199190100	UMR	iUMR
1	199197500	199198100	UMR	iUMR
1	199201200	199202300	UMR	aUMR
1	199215200	199215600	UMR	iUMR
1	199216000	199217400	UMR	iUMR
1	199250800	199252600	UMR	iUMR
1	199267700	199268000	UMR	iUMR
1	199415100	199418100	UMR	aUMR
1	199501400	199501800	UMR	aUMR
1	199502200	199504200	UMR	aUMR
1	199506000	199506500	UMR	iUMR
1	199511300	199514600	UMR	aUMR
1	199515000	199516100	UMR	iUMR
1	199516500	199516900	UMR	iUMR
1	199517100	199520200	UMR	iUMR
1	199520600	199521200	UMR	iUMR
1	199522100	199522400	UMR	iUMR
1	199525700	199526800	UMR	iUMR
1	199650300	199654800	UMR	aUMR
1	199655100	199655400	UMR	iUMR
1	199707800	199714300	UMR	aUMR
1	199714400	199715400	UMR	iUMR
1	199715600	199718900	UMR	iUMR
1	199719200	199722400	UMR	aUMR
1	199802600	199803300	UMR	aUMR
1	199827200	199829600	UMR	aUMR
1	199829700	199833400	UMR	aUMR
1	199833600	199833900	UMR	aUMR
1	199834600	199836000	UMR	aUMR
1	199876500	199877400	UMR	iUMR
1	199912400	199912800	UMR	aUMR
1	199913300	199915600	UMR	aUMR
1	199987100	199988200	UMR	aUMR
1	199988900	199989300	UMR	iUMR
1	199989700	199990000	UMR	iUMR
1	199992100	199992600	UMR	iUMR
1	199992800	199994400	UMR	iUMR
1	200029400	200031500	UMR	aUMR
1	200032400	200033700	UMR	aUMR
1	200038300	200038900	UMR	aUMR
1	200051500	200056200	UMR	aUMR
1	200057700	200058700	UMR	iUMR
1	200063400	200064000	UMR	iUMR
1	200078300	200079000	UMR	iUMR
1	200157700	200158000	UMR	iUMR
1	200165000	200165900	UMR	iUMR
1	200166400	200167200	UMR	iUMR
1	200186300	200187100	UMR	aUMR
1	200198000	200200100	UMR	aUMR
1	200200900	200201300	UMR	iUMR
1	200257000	200258800	UMR	aUMR
1	200259600	200262300	UMR	aUMR
1	200303700	200305800	UMR	iUMR
1	200312100	200313300	UMR	iUMR
1	200313400	200313700	UMR	iUMR
1	200313800	200315700	UMR	iUMR
1	200381900	200382400	UMR	iUMR
1	200421700	200423200	UMR	aUMR
1	200425100	200425800	UMR	iUMR
1	200427200	200427800	UMR	iUMR
1	200442100	200442500	UMR	iUMR
1	200445100	200446100	UMR	iUMR
1	200465300	200465600	UMR	iUMR
1	200571200	200572000	UMR	iUMR
1	200647200	200650200	UMR	aUMR
1	200651500	200651900	UMR	aUMR
1	200652300	200652800	UMR	aUMR
1	200652900	200654300	UMR	aUMR
1	200663500	200664800	UMR	aUMR
1	200674000	200676400	UMR	aUMR
1	200676500	200676800	UMR	iUMR
1	200678000	200679000	UMR	iUMR
1	200685400	200690300	UMR	iUMR
1	200706800	200708900	UMR	iUMR
1	200709500	200710700	UMR	iUMR
1	200711000	200711400	UMR	iUMR
1	200711500	200712000	UMR	iUMR
1	200737800	200740400	UMR	aUMR
1	200769200	200770200	UMR	iUMR
1	200787000	200790300	UMR	aUMR
1	200799600	200800300	UMR	iUMR
1	200861900	200863100	UMR	iUMR
1	200865900	200866900	UMR	iUMR
1	200869100	200870200	UMR	iUMR
1	200884000	200887200	UMR	aUMR
1	200909400	200910000	UMR	iUMR
1	200923000	200923300	UMR	iUMR
1	200941100	200942400	UMR	iUMR
1	200942900	200943200	UMR	iUMR
1	200943500	200948100	UMR	aUMR
1	200950400	200952200	UMR	aUMR
1	201007400	201008800	UMR	iUMR
1	201015400	201017100	UMR	iUMR
1	201021000	201021300	UMR	iUMR
1	201105100	201106900	UMR	aUMR
1	201107000	201107700	UMR	iUMR
1	201110900	201111900	UMR	iUMR
1	201187300	201191900	UMR	aUMR
1	201194200	201197200	UMR	iUMR
1	201197800	201200000	UMR	iUMR
1	201201200	201202300	UMR	iUMR
1	201203300	201203600	UMR	iUMR
1	201203900	201204400	UMR	iUMR
1	201241400	201242600	UMR	iUMR
1	201271500	201273100	UMR	iUMR
1	201280400	201282800	UMR	iUMR
1	201314900	201315400	UMR	iUMR
1	201316700	201317600	UMR	iUMR
1	201352800	201353300	UMR	iUMR
1	201354600	201356000	UMR	iUMR
1	201396500	201399400	UMR	aUMR
1	201435900	201437300	UMR	aUMR
1	201466500	201468200	UMR	aUMR
1	201469200	201469500	UMR	iUMR
1	201510300	201513300	UMR	aUMR
1	201513700	201515200	UMR	iUMR
1	201515800	201518900	UMR	aUMR
1	201519500	201523700	UMR	aUMR
1	201524900	201525300	UMR	iUMR
1	201533200	201534200	UMR	iUMR
1	201578300	201581500	UMR	iUMR
1	201582500	201585400	UMR	iUMR
1	201585900	201586600	UMR	iUMR
1	201619500	201621200	UMR	iUMR
1	201730000	201731200	UMR	iUMR
1	201732600	201732900	UMR	iUMR
1	201737400	201738400	UMR	iUMR
1	201757600	201759100	UMR	iUMR
1	201760300	201760600	UMR	iUMR
1	201762300	201762600	UMR	iUMR
1	201762700	201764200	UMR	iUMR
1	201764400	201765100	UMR	iUMR
1	201799600	201802900	UMR	iUMR
1	201803700	201804100	UMR	iUMR
1	201868000	201873400	UMR	iUMR
1	201877100	201878700	UMR	aUMR
1	201945800	201946200	UMR	iUMR
1	201946500	201948300	UMR	aUMR
1	201948600	201949400	UMR	iUMR
1	201950800	201955100	UMR	aUMR
1	201961400	201961900	UMR	iUMR
1	201962900	201963900	UMR	aUMR
1	201964200	201968100	UMR	aUMR
1	201968600	201968900	UMR	iUMR
1	202019700	202021000	UMR	iUMR
1	202075900	202077300	UMR	aUMR
1	202080000	202080400	UMR	iUMR
1	202086600	202086900	UMR	iUMR
1	202088300	202089300	UMR	iUMR
1	202092700	202096000	UMR	iUMR
1	202097700	202098900	UMR	aUMR
1	202099200	202099600	UMR	iUMR
1	202102000	202102800	UMR	aUMR
1	202103000	202105000	UMR	aUMR
1	202115900	202117200	UMR	aUMR
1	202117400	202117700	UMR	iUMR
1	202141100	202142000	UMR	iUMR
1	202147700	202148400	UMR	aUMR
1	202169700	202171900	UMR	iUMR
1	202173100	202173600	UMR	iUMR
1	202173900	202175400	UMR	iUMR
1	202177300	202178100	UMR	iUMR
1	202178200	202179400	UMR	iUMR
1	202179600	202180100	UMR	iUMR
1	202180400	202181700	UMR	iUMR
1	202182200	202186600	UMR	aUMR
1	202190200	202190600	UMR	iUMR
1	202214500	202218200	UMR	iUMR
1	202296300	202298300	UMR	iUMR
1	202330600	202332400	UMR	iUMR
1	202349500	202350300	UMR	iUMR
1	202350400	202351000	UMR	iUMR
1	202352000	202352800	UMR	iUMR
1	202353300	202353600	UMR	iUMR
1	202354200	202354900	UMR	iUMR
1	202355400	202356000	UMR	iUMR
1	202360300	202361900	UMR	iUMR
1	202365500	202366600	UMR	iUMR
1	202411800	202413800	UMR	aUMR
1	202456000	202459000	UMR	aUMR
1	202459700	202461200	UMR	iUMR
1	202461400	202462000	UMR	aUMR
1	202462300	202469500	UMR	aUMR
1	202472000	202472900	UMR	iUMR
1	202474900	202475600	UMR	iUMR
1	202489800	202490300	UMR	iUMR
1	202513500	202514100	UMR	iUMR
1	202549900	202551800	UMR	iUMR
1	202554400	202557000	UMR	iUMR
1	202558200	202559400	UMR	iUMR
1	202573900	202574200	UMR	iUMR
1	202632500	202636000	UMR	iUMR
1	202662100	202662700	UMR	iUMR
1	202667600	202669800	UMR	iUMR
1	202670000	202671300	UMR	iUMR
1	202686800	202688700	UMR	iUMR
1	202688900	202690300	UMR	iUMR
1	202748800	202750400	UMR	iUMR
1	202750600	202750900	UMR	iUMR
1	202756600	202757100	UMR	iUMR
1	202771400	202771900	UMR	iUMR
1	202772100	202772900	UMR	iUMR
1	202833400	202833900	UMR	iUMR
1	202884600	202885300	UMR	iUMR
1	202885400	202885700	UMR	iUMR
1	202887900	202888400	UMR	iUMR
1	202896000	202897000	UMR	iUMR
1	202898700	202901000	UMR	iUMR
1	202916600	202916900	UMR	aUMR
1	202980400	202982600	UMR	iUMR
1	202991400	202992600	UMR	iUMR
1	202992900	202993400	UMR	iUMR
1	202995200	202996600	UMR	aUMR
1	203001600	203002600	UMR	iUMR
1	203010300	203011800	UMR	aUMR
1	203061100	203061600	UMR	iUMR
1	203118100	203119800	UMR	aUMR
1	203121800	203122400	UMR	iUMR
1	203125500	203125800	UMR	iUMR
1	203126800	203128100	UMR	aUMR
1	203128400	203132000	UMR	aUMR
1	203132400	203136700	UMR	aUMR
1	203137000	203137300	UMR	iUMR
1	203137900	203139300	UMR	iUMR
1	203179900	203181900	UMR	iUMR
1	203191900	203192500	UMR	iUMR
1	203192600	203193200	UMR	iUMR
1	203193400	203194400	UMR	iUMR
1	203194900	203197000	UMR	aUMR
1	203214200	203214800	UMR	aUMR
1	203218500	203218800	UMR	iUMR
1	203219500	203220500	UMR	iUMR
1	203220900	203221300	UMR	iUMR
1	203221700	203225600	UMR	aUMR
1	203250800	203252300	UMR	aUMR
1	203319000	203320000	UMR	aUMR
1	203324900	203325600	UMR	aUMR
1	203328600	203328900	UMR	iUMR
1	203349000	203349700	UMR	iUMR
1	203351400	203354200	UMR	aUMR
1	203354400	203356500	UMR	iUMR
1	203356700	203357100	UMR	iUMR
1	203395900	203397600	UMR	aUMR
1	203402200	203405700	UMR	aUMR
1	203676100	203677500	UMR	iUMR
1	203697800	203699500	UMR	iUMR
1	203741700	203742000	UMR	iUMR
1	203748600	203749000	UMR	iUMR
1	203937000	203937500	UMR	iUMR
1	203973200	203974000	UMR	iUMR
1	203979200	203979500	UMR	iUMR
1	203980400	203981000	UMR	iUMR
1	203984700	203985000	UMR	iUMR
1	203985200	203985500	UMR	iUMR
1	203986100	203986400	UMR	iUMR
1	203987500	203988300	UMR	iUMR
1	203989000	203992300	UMR	iUMR
1	203992800	203993700	UMR	iUMR
1	203994400	203994700	UMR	iUMR
1	203995700	203996800	UMR	aUMR
1	204016400	204016800	UMR	iUMR
1	204132400	204134700	UMR	aUMR
1	204136300	204136700	UMR	iUMR
1	204137900	204138900	UMR	iUMR
1	204140200	204141700	UMR	aUMR
1	204142500	204143100	UMR	iUMR
1	204143700	204147900	UMR	aUMR
1	204148000	204148700	UMR	iUMR
1	204149100	204150000	UMR	aUMR
1	204173900	204174300	UMR	iUMR
1	204236400	204237700	UMR	iUMR
1	204239300	204239800	UMR	iUMR
1	204240800	204244300	UMR	iUMR
1	204247200	204248200	UMR	iUMR
1	204344400	204344900	UMR	iUMR
1	204347900	204350000	UMR	aUMR
1	204350100	204350700	UMR	iUMR
1	204373800	204374200	UMR	aUMR
1	204391400	204393000	UMR	aUMR
1	204414300	204414800	UMR	iUMR
1	204427100	204428000	UMR	iUMR
1	204433800	204435300	UMR	iUMR
1	204436700	204437000	UMR	iUMR
1	204437500	204438900	UMR	iUMR
1	204456400	204456700	UMR	iUMR
1	204457800	204460300	UMR	aUMR
1	204480100	204480500	UMR	iUMR
1	204492400	204494800	UMR	iUMR
1	204517800	204519700	UMR	iUMR
1	204520700	204521000	UMR	iUMR
1	204534800	204535200	UMR	iUMR
1	204536600	204537500	UMR	iUMR
1	204547000	204547400	UMR	iUMR
1	204608300	204610000	UMR	aUMR
1	204664600	204666000	UMR	iUMR
1	204668100	204671500	UMR	aUMR
1	204675800	204676300	UMR	iUMR
1	204676800	204680200	UMR	iUMR
1	204737300	204738000	UMR	aUMR
1	204744700	204745300	UMR	iUMR
1	204745700	204755900	UMR	aUMR
1	204756100	204756500	UMR	iUMR
1	204763000	204763300	UMR	iUMR
1	204774500	204775600	UMR	aUMR
1	204776700	204777200	UMR	iUMR
1	204777700	204778400	UMR	iUMR
1	204778600	204779100	UMR	iUMR
1	204947200	204949000	UMR	iUMR
1	204954800	204955300	UMR	iUMR
1	204986400	204987500	UMR	iUMR
1	205039400	205040100	UMR	iUMR
1	205070500	205071300	UMR	iUMR
1	205072600	205073400	UMR	aUMR
1	205088900	205089800	UMR	iUMR
1	205090300	205094000	UMR	aUMR
1	205121800	205123000	UMR	iUMR
1	205126200	205127000	UMR	aUMR
1	205144400	205145000	UMR	iUMR
1	205145100	205146400	UMR	aUMR
1	205154600	205155400	UMR	aUMR
1	205165100	205165700	UMR	iUMR
1	205166100	205166800	UMR	iUMR
1	205180200	205180500	UMR	iUMR
1	205200600	205201100	UMR	aUMR
1	205240300	205242500	UMR	aUMR
1	205243900	205244200	UMR	iUMR
1	205245100	205245800	UMR	iUMR
1	205245900	205249400	UMR	iUMR
1	205249600	205250300	UMR	iUMR
1	205251100	205251400	UMR	iUMR
1	205252900	205253900	UMR	aUMR
1	205256800	205257800	UMR	iUMR
1	205296600	205297100	UMR	iUMR
1	205331300	205333800	UMR	iUMR
1	205333900	205334800	UMR	iUMR
1	205336100	205336500	UMR	iUMR
1	205429400	205430300	UMR	iUMR
1	205432200	205432700	UMR	iUMR
1	205440300	205440600	UMR	iUMR
1	205440800	205442300	UMR	aUMR
1	205442600	205444700	UMR	aUMR
1	205451700	205453400	UMR	aUMR
1	205455900	205457300	UMR	aUMR
1	205565300	205566500	UMR	aUMR
1	205566700	205567400	UMR	aUMR
1	205599900	205600600	UMR	iUMR
1	205616300	205616700	UMR	iUMR
1	205617800	205620400	UMR	aUMR
1	205673800	205674600	UMR	aUMR
1	205675000	205675500	UMR	aUMR
1	205693100	205693900	UMR	iUMR
1	205695900	205697100	UMR	iUMR
1	205807500	205809800	UMR	iUMR
1	205818300	205818700	UMR	iUMR
1	205825600	205826300	UMR	iUMR
1	205856900	205858300	UMR	aUMR
1	205872300	205872900	UMR	iUMR
1	205873200	205874600	UMR	iUMR
1	205922200	205923700	UMR	aUMR
1	205923900	205924400	UMR	iUMR
1	205925000	205926600	UMR	iUMR
1	205928200	205928600	UMR	iUMR
1	205929300	205930400	UMR	iUMR
1	205991500	205992600	UMR	iUMR
1	205994500	205996800	UMR	aUMR
1	206006900	206007200	UMR	iUMR
1	206007800	206008200	UMR	iUMR
1	206078500	206078900	UMR	iUMR
1	206092600	206093700	UMR	iUMR
1	206146400	206147500	UMR	iUMR
1	206148500	206148900	UMR	iUMR
1	206151900	206152200	UMR	iUMR
1	206153200	206154100	UMR	iUMR
1	206161800	206163400	UMR	iUMR
1	206258900	206260100	UMR	iUMR
1	206279600	206281000	UMR	iUMR
1	206312700	206313700	UMR	iUMR
1	206405400	206406600	UMR	iUMR
1	206408100	206409300	UMR	iUMR
1	206465600	206467100	UMR	iUMR
1	206467200	206468000	UMR	iUMR
1	206468300	206468700	UMR	iUMR
1	206470600	206472200	UMR	iUMR
1	206472800	206473200	UMR	iUMR
1	206530500	206536100	UMR	aUMR
1	206536300	206537700	UMR	aUMR
1	206538200	206538600	UMR	iUMR
1	206551200	206551800	UMR	iUMR
1	206639800	206642800	UMR	iUMR
1	206645100	206647200	UMR	iUMR
1	206647800	206648500	UMR	iUMR
1	206649200	206650200	UMR	iUMR
1	206659400	206660500	UMR	iUMR
1	206692300	206692700	UMR	iUMR
1	206849900	206851200	UMR	iUMR
1	206891100	206892300	UMR	iUMR
1	206905000	206906200	UMR	iUMR
1	206906800	206908400	UMR	iUMR
1	206924800	206925700	UMR	aUMR
1	206929600	206929900	UMR	iUMR
1	206931600	206935400	UMR	aUMR
1	206935700	206937100	UMR	aUMR
1	206945700	206946300	UMR	iUMR
1	206982500	206985400	UMR	iUMR
1	206985800	206986500	UMR	iUMR
1	207044200	207045400	UMR	iUMR
1	207066900	207067500	UMR	iUMR
1	207074500	207074800	UMR	iUMR
1	207075200	207075500	UMR	iUMR
1	207075900	207076200	UMR	iUMR
1	207078000	207078300	UMR	iUMR
1	207079700	207081000	UMR	aUMR
1	207095800	207096800	UMR	iUMR
1	207097500	207098100	UMR	iUMR
1	207098300	207099500	UMR	iUMR
1	207100100	207100700	UMR	iUMR
1	207102300	207102600	UMR	iUMR
1	207104300	207105300	UMR	iUMR
1	207143200	207144000	UMR	iUMR
1	207149200	207150000	UMR	iUMR
1	207189900	207190500	UMR	iUMR
1	207276600	207277600	UMR	aUMR
1	207278300	207278600	UMR	iUMR
1	207281000	207281400	UMR	iUMR
1	207281600	207283700	UMR	aUMR
1	207425300	207426400	UMR	iUMR
1	207438500	207439600	UMR	iUMR
1	207440100	207440400	UMR	iUMR
1	207472300	207473700	UMR	iUMR
1	207473900	207474400	UMR	iUMR
1	207474800	207475100	UMR	iUMR
1	207479300	207479700	UMR	iUMR
1	207479900	207481000	UMR	aUMR
1	207515200	207515900	UMR	iUMR
1	207516800	207517700	UMR	aUMR
1	207518300	207518600	UMR	iUMR
1	207528500	207530200	UMR	iUMR
1	207587900	207588700	UMR	aUMR
1	207590500	207591900	UMR	iUMR
1	207636500	207637300	UMR	iUMR
1	207638600	207638900	UMR	iUMR
1	207639000	207639300	UMR	iUMR
1	207639400	207640100	UMR	iUMR
1	207690000	207691900	UMR	aUMR
1	207692000	207692900	UMR	iUMR
1	207694000	207694400	UMR	iUMR
1	207694500	207698700	UMR	iUMR
1	207699800	207702600	UMR	aUMR
1	207703800	207704200	UMR	iUMR
1	207704900	207705200	UMR	iUMR
1	207705300	207706000	UMR	iUMR
1	207754400	207754900	UMR	iUMR
1	207757100	207757500	UMR	iUMR
1	207779900	207780400	UMR	iUMR
1	207781900	207782900	UMR	iUMR
1	207798600	207798900	UMR	iUMR
1	207799100	207799800	UMR	iUMR
1	207800100	207800700	UMR	iUMR
1	207855900	207858400	UMR	iUMR
1	207858500	207858900	UMR	iUMR
1	207859100	207859800	UMR	iUMR
1	207934800	207935100	UMR	iUMR
1	207946100	207947200	UMR	iUMR
1	207947600	207948500	UMR	iUMR
1	207949200	207949500	UMR	iUMR
1	207950100	207950800	UMR	iUMR
1	207954800	207956500	UMR	aUMR
1	207958000	207959000	UMR	aUMR
1	207963000	207963300	UMR	iUMR
1	207964100	207964600	UMR	iUMR
1	207965600	207966100	UMR	iUMR
1	207969700	207970200	UMR	aUMR
1	208010600	208012000	UMR	iUMR
1	208013400	208013800	UMR	iUMR
1	208016600	208019600	UMR	iUMR
1	208021200	208021600	UMR	iUMR
1	208021900	208022800	UMR	iUMR
1	208025400	208025900	UMR	iUMR
1	208047900	208048400	UMR	iUMR
1	208048900	208049500	UMR	iUMR
1	208049800	208051500	UMR	iUMR
1	208051600	208051900	UMR	iUMR
1	208052700	208053900	UMR	iUMR
1	208054100	208054600	UMR	iUMR
1	208071600	208074600	UMR	iUMR
1	208077300	208078700	UMR	iUMR
1	208120300	208121800	UMR	iUMR
1	208201300	208202500	UMR	iUMR
1	208218200	208218700	UMR	iUMR
1	208221200	208222000	UMR	aUMR
1	208240900	208242200	UMR	iUMR
1	208242600	208243700	UMR	iUMR
1	208244800	208245200	UMR	iUMR
1	208246600	208247700	UMR	aUMR
1	208252900	208255000	UMR	iUMR
1	208256100	208256400	UMR	iUMR
1	208256900	208257500	UMR	iUMR
1	208258500	208259800	UMR	aUMR
1	208327900	208328800	UMR	aUMR
1	208331600	208331900	UMR	iUMR
1	208334400	208334800	UMR	iUMR
1	208335000	208335400	UMR	iUMR
1	208355100	208355600	UMR	iUMR
1	208355800	208357000	UMR	iUMR
1	208357500	208357900	UMR	iUMR
1	208358500	208359500	UMR	aUMR
1	208360100	208360500	UMR	iUMR
1	208385500	208385900	UMR	iUMR
1	208388000	208389200	UMR	iUMR
1	208389300	208389600	UMR	iUMR
1	208391200	208392400	UMR	iUMR
1	208393300	208393700	UMR	iUMR
1	208399800	208400100	UMR	iUMR
1	208400600	208401600	UMR	iUMR
1	208507200	208508000	UMR	iUMR
1	208516700	208517600	UMR	iUMR
1	208518800	208519700	UMR	iUMR
1	208535500	208536200	UMR	iUMR
1	208537100	208538600	UMR	iUMR
1	208539300	208540000	UMR	iUMR
1	208592400	208593700	UMR	iUMR
1	208668000	208669800	UMR	iUMR
1	208670100	208670500	UMR	iUMR
1	208671200	208671700	UMR	iUMR
1	208673100	208673900	UMR	iUMR
1	208674400	208675000	UMR	iUMR
1	208721600	208722300	UMR	iUMR
1	208722700	208725000	UMR	iUMR
1	208746600	208747400	UMR	iUMR
1	208747500	208747800	UMR	iUMR
1	208748400	208748700	UMR	iUMR
1	208748800	208749200	UMR	iUMR
1	208754300	208755000	UMR	iUMR
1	208835100	208836000	UMR	iUMR
1	208836700	208837000	UMR	iUMR
1	208838800	208839500	UMR	aUMR
1	208886900	208888000	UMR	aUMR
1	208899400	208900700	UMR	iUMR
1	208910400	208911000	UMR	iUMR
1	208912600	208913000	UMR	iUMR
1	208927900	208928500	UMR	iUMR
1	208937700	208939200	UMR	iUMR
1	208941000	208942400	UMR	iUMR
1	208943200	208947300	UMR	aUMR
1	208947500	208948000	UMR	iUMR
1	208948900	208951700	UMR	iUMR
1	208982000	208983900	UMR	iUMR
1	208984900	208985500	UMR	iUMR
1	208985800	208987100	UMR	iUMR
1	208987400	208988000	UMR	iUMR
1	208988800	208989200	UMR	iUMR
1	208989400	208989900	UMR	iUMR
1	209002300	209002800	UMR	iUMR
1	209003100	209004300	UMR	iUMR
1	209023300	209024400	UMR	iUMR
1	209026300	209026700	UMR	iUMR
1	209026800	209027400	UMR	iUMR
1	209091200	209092300	UMR	iUMR
1	209092400	209092800	UMR	iUMR
1	209094900	209097300	UMR	aUMR
1	209098100	209098800	UMR	iUMR
1	209098900	209100400	UMR	iUMR
1	209129300	209134400	UMR	iUMR
1	209137000	209137400	UMR	iUMR
1	209137600	209138100	UMR	iUMR
1	209138300	209139300	UMR	iUMR
1	209139900	209144800	UMR	iUMR
1	209148300	209152000	UMR	iUMR
1	209154800	209155500	UMR	iUMR
1	209155600	209157200	UMR	iUMR
1	209164100	209165000	UMR	iUMR
1	209165400	209165700	UMR	iUMR
1	209167500	209168700	UMR	aUMR
1	209209700	209210000	UMR	iUMR
1	209210200	209211600	UMR	iUMR
1	209248900	209249300	UMR	iUMR
1	209250000	209250700	UMR	iUMR
1	209255700	209257500	UMR	iUMR
1	209258200	209259800	UMR	iUMR
1	209263800	209264100	UMR	iUMR
1	209285700	209286100	UMR	iUMR
1	209286300	209288300	UMR	iUMR
1	209289200	209291600	UMR	iUMR
1	209332200	209333700	UMR	iUMR
1	209334500	209335700	UMR	iUMR
1	209337900	209339000	UMR	iUMR
1	209341200	209343800	UMR	iUMR
1	209381500	209381800	UMR	iUMR
1	209382300	209385200	UMR	iUMR
1	209385700	209387700	UMR	iUMR
1	209398700	209400200	UMR	iUMR
1	209512600	209512900	UMR	iUMR
1	209541600	209544200	UMR	iUMR
1	209549100	209550300	UMR	iUMR
1	209553400	209553700	UMR	iUMR
1	209553900	209554400	UMR	iUMR
1	209556700	209557100	UMR	aUMR
1	209557600	209557900	UMR	aUMR
1	209560800	209561500	UMR	aUMR
1	209571900	209572300	UMR	iUMR
1	209573900	209575200	UMR	aUMR
1	209575400	209575700	UMR	iUMR
1	209576000	209576800	UMR	iUMR
1	209580000	209580900	UMR	aUMR
1	209620900	209625700	UMR	iUMR
1	209626300	209626800	UMR	iUMR
1	209627800	209629500	UMR	iUMR
1	209654500	209655400	UMR	iUMR
1	209721000	209723000	UMR	iUMR
1	209723800	209724300	UMR	iUMR
1	209735400	209735800	UMR	iUMR
1	209736300	209738300	UMR	iUMR
1	209762900	209763600	UMR	iUMR
1	209764200	209764500	UMR	aUMR
1	209784500	209784900	UMR	iUMR
1	209828700	209829800	UMR	aUMR
1	209830000	209830500	UMR	aUMR
1	209830800	209831100	UMR	iUMR
1	209836200	209836500	UMR	iUMR
1	209836700	209837500	UMR	iUMR
1	209849600	209850300	UMR	iUMR
1	209851300	209854000	UMR	iUMR
1	209861100	209861400	UMR	iUMR
1	209862100	209862800	UMR	aUMR
1	209864300	209864800	UMR	iUMR
1	209868400	209870000	UMR	iUMR
1	209870200	209872800	UMR	iUMR
1	209942800	209943600	UMR	iUMR
1	209944700	209945000	UMR	iUMR
1	209945300	209945600	UMR	iUMR
1	209947100	209948300	UMR	iUMR
1	209948500	209950000	UMR	aUMR
1	209977700	209978200	UMR	iUMR
1	209983700	209984500	UMR	iUMR
1	209986200	209988200	UMR	iUMR
1	209990000	209990600	UMR	iUMR
1	209990900	209991200	UMR	iUMR
1	209991900	209993200	UMR	aUMR
1	209997700	209998500	UMR	iUMR
1	210006500	210007000	UMR	iUMR
1	210041800	210042800	UMR	aUMR
1	210043300	210043600	UMR	iUMR
1	210087300	210090700	UMR	aUMR
1	210127500	210128000	UMR	iUMR
1	210128700	210129000	UMR	iUMR
1	210131100	210131800	UMR	aUMR
1	210137400	210139100	UMR	aUMR
1	210149800	210150100	UMR	iUMR
1	210150600	210152400	UMR	iUMR
1	210157700	210158200	UMR	iUMR
1	210185600	210187300	UMR	aUMR
1	210187600	210189200	UMR	aUMR
1	210199700	210200200	UMR	iUMR
1	210204200	210205100	UMR	iUMR
1	210206200	210208900	UMR	aUMR
1	210209300	210209900	UMR	iUMR
1	210210400	210212000	UMR	iUMR
1	210282300	210283300	UMR	iUMR
1	210299400	210300300	UMR	iUMR
1	210306200	210306900	UMR	iUMR
1	210330000	210331200	UMR	iUMR
1	210331400	210331900	UMR	iUMR
1	210334700	210335100	UMR	iUMR
1	210344000	210347300	UMR	aUMR
1	210348300	210349000	UMR	iUMR
1	210369400	210369800	UMR	aUMR
1	210370800	210371300	UMR	iUMR
1	210386400	210386800	UMR	iUMR
1	210390800	210391500	UMR	aUMR
1	210444400	210445100	UMR	iUMR
1	210445300	210447300	UMR	iUMR
1	210450500	210453400	UMR	iUMR
1	210458400	210460500	UMR	aUMR
1	210471900	210473700	UMR	iUMR
1	210517900	210518500	UMR	aUMR
1	210519600	210520400	UMR	iUMR
1	210520900	210522000	UMR	iUMR
1	210547900	210553900	UMR	aUMR
1	210562000	210564200	UMR	iUMR
1	210564600	210565200	UMR	iUMR
1	210565900	210568400	UMR	aUMR
1	210589200	210589800	UMR	iUMR
1	210590800	210593600	UMR	iUMR
1	210626300	210626800	UMR	iUMR
1	210694000	210694800	UMR	iUMR
1	210749000	210750000	UMR	iUMR
1	210751700	210753200	UMR	iUMR
1	210772400	210772900	UMR	iUMR
1	210838200	210839800	UMR	iUMR
1	210841900	210844100	UMR	iUMR
1	210912200	210912700	UMR	iUMR
1	210913900	210916100	UMR	aUMR
1	210966100	210967400	UMR	iUMR
1	210967800	210968200	UMR	iUMR
1	210971700	210972100	UMR	iUMR
1	210972500	210973500	UMR	iUMR
1	211006400	211007400	UMR	iUMR
1	211040700	211041300	UMR	iUMR
1	211041900	211042500	UMR	iUMR
1	211042800	211046400	UMR	iUMR
1	211047200	211047500	UMR	iUMR
1	211054200	211055300	UMR	iUMR
1	211059000	211059700	UMR	iUMR
1	211059800	211060800	UMR	iUMR
1	211112200	211113200	UMR	iUMR
1	211113500	211113900	UMR	iUMR
1	211114300	211114600	UMR	iUMR
1	211115000	211116800	UMR	iUMR
1	211118600	211119600	UMR	iUMR
1	211147100	211147400	UMR	iUMR
1	211147500	211148200	UMR	iUMR
1	211148400	211149200	UMR	iUMR
1	211149800	211150800	UMR	iUMR
1	211189600	211191400	UMR	aUMR
1	211191600	211192400	UMR	iUMR
1	211193200	211194100	UMR	iUMR
1	211194200	211195900	UMR	iUMR
1	211198000	211198500	UMR	iUMR
1	211200500	211200800	UMR	iUMR
1	211224800	211225400	UMR	iUMR
1	211228200	211232300	UMR	aUMR
1	211247300	211248600	UMR	aUMR
1	211269300	211271600	UMR	iUMR
1	211321600	211322000	UMR	iUMR
1	211323600	211324400	UMR	iUMR
1	211337000	211338600	UMR	iUMR
1	211356600	211358300	UMR	aUMR
1	211385600	211386600	UMR	iUMR
1	211388100	211391100	UMR	iUMR
1	211391500	211391900	UMR	iUMR
1	211393000	211393700	UMR	aUMR
1	211482500	211483400	UMR	aUMR
1	211496600	211497600	UMR	iUMR
1	211547100	211548600	UMR	aUMR
1	211562800	211563100	UMR	iUMR
1	211563900	211565200	UMR	iUMR
1	211565400	211565700	UMR	iUMR
1	211566800	211568800	UMR	iUMR
1	211690800	211692300	UMR	iUMR
1	211692500	211692900	UMR	iUMR
1	211709200	211711600	UMR	iUMR
1	211711900	211712400	UMR	aUMR
1	211713400	211713900	UMR	iUMR
1	211749500	211751100	UMR	iUMR
1	211755400	211756100	UMR	iUMR
1	211756400	211757200	UMR	iUMR
1	211772200	211773200	UMR	iUMR
1	211774100	211774400	UMR	iUMR
1	211774800	211775100	UMR	iUMR
1	211783400	211783700	UMR	iUMR
1	211795300	211795800	UMR	iUMR
1	211795900	211804100	UMR	aUMR
1	211882100	211883500	UMR	aUMR
1	211894300	211895100	UMR	iUMR
1	211919200	211920300	UMR	iUMR
1	211921400	211922300	UMR	iUMR
1	211938600	211940400	UMR	aUMR
1	211941500	211942300	UMR	iUMR
1	211943200	211944100	UMR	aUMR
1	211944500	211946400	UMR	aUMR
1	211946900	211947700	UMR	iUMR
1	211952200	211952600	UMR	iUMR
1	211954300	211955300	UMR	iUMR
1	211957300	211958000	UMR	iUMR
1	211962000	211963300	UMR	aUMR
1	212018300	212019500	UMR	aUMR
1	212052600	212053600	UMR	iUMR
1	212071400	212071700	UMR	aUMR
1	212073000	212073400	UMR	iUMR
1	212100800	212101300	UMR	iUMR
1	212104200	212106100	UMR	iUMR
1	212106300	212108400	UMR	iUMR
1	212109000	212109500	UMR	iUMR
1	212109900	212110200	UMR	iUMR
1	212110600	212113000	UMR	aUMR
1	212204500	212208000	UMR	aUMR
1	212208500	212208900	UMR	iUMR
1	212230900	212231800	UMR	iUMR
1	212237500	212238200	UMR	iUMR
1	212241200	212241500	UMR	iUMR
1	212244500	212245400	UMR	aUMR
1	212245600	212246000	UMR	iUMR
1	212248500	212249800	UMR	aUMR
1	212251900	212252600	UMR	iUMR
1	212253000	212253500	UMR	iUMR
1	212301900	212302600	UMR	iUMR
1	212310000	212311700	UMR	iUMR
1	212314400	212316100	UMR	aUMR
1	212364300	212365700	UMR	iUMR
1	212442400	212443100	UMR	iUMR
1	212472400	212473800	UMR	aUMR
1	212480600	212481400	UMR	aUMR
1	212537200	212538100	UMR	iUMR
1	212544100	212545800	UMR	iUMR
1	212557900	212559000	UMR	iUMR
1	212559500	212560600	UMR	iUMR
1	212561300	212561700	UMR	iUMR
1	212613500	212615100	UMR	iUMR
1	212654200	212654500	UMR	iUMR
1	212655200	212656100	UMR	iUMR
1	212657500	212657900	UMR	iUMR
1	212668400	212668900	UMR	iUMR
1	212669700	212670200	UMR	aUMR
1	212670800	212671700	UMR	iUMR
1	212684900	212685300	UMR	iUMR
1	212685900	212686400	UMR	iUMR
1	212690000	212690300	UMR	iUMR
1	212696900	212697800	UMR	aUMR
1	212718400	212718700	UMR	iUMR
1	212718800	212719500	UMR	iUMR
1	212822500	212827200	UMR	iUMR
1	212839700	212840300	UMR	iUMR
1	212854500	212855000	UMR	iUMR
1	212855800	212856100	UMR	iUMR
1	212857700	212858000	UMR	iUMR
1	212861800	212862100	UMR	iUMR
1	212862200	212862500	UMR	iUMR
1	212862700	212863600	UMR	iUMR
1	213016400	213016800	UMR	iUMR
1	213017100	213019200	UMR	iUMR
1	213019600	213020400	UMR	iUMR
1	213025200	213026700	UMR	iUMR
1	213069400	213071000	UMR	iUMR
1	213109300	213110100	UMR	iUMR
1	213126500	213129400	UMR	iUMR
1	213129900	213131500	UMR	iUMR
1	213131700	213132800	UMR	iUMR
1	213138700	213139600	UMR	iUMR
1	213140000	213140500	UMR	iUMR
1	213161100	213161700	UMR	iUMR
1	213167100	213167800	UMR	iUMR
1	213248300	213249000	UMR	iUMR
1	213250000	213250800	UMR	aUMR
1	213251600	213252300	UMR	iUMR
1	213254300	213255100	UMR	iUMR
1	213255700	213256200	UMR	iUMR
1	213313100	213314500	UMR	iUMR
1	213317700	213318000	UMR	iUMR
1	213320400	213320700	UMR	iUMR
1	213321100	213321900	UMR	iUMR
1	213322200	213322700	UMR	iUMR
1	213370000	213370800	UMR	iUMR
1	213424200	213425700	UMR	iUMR
1	213431000	213431400	UMR	iUMR
1	213433800	213435100	UMR	iUMR
1	213435900	213436200	UMR	iUMR
1	213438800	213439500	UMR	iUMR
1	213503800	213504500	UMR	aUMR
1	213504800	213505300	UMR	aUMR
1	213508400	213514200	UMR	aUMR
1	213514400	213514800	UMR	iUMR
1	213515600	213516200	UMR	iUMR
1	213516700	213517700	UMR	iUMR
1	213518000	213519100	UMR	aUMR
1	213520900	213521400	UMR	iUMR
1	213528400	213528800	UMR	iUMR
1	213529100	213531500	UMR	iUMR
1	213569900	213570400	UMR	iUMR
1	213570600	213573400	UMR	aUMR
1	213594600	213595900	UMR	iUMR
1	213619500	213619800	UMR	iUMR
1	213620100	213620800	UMR	iUMR
1	213634000	213635100	UMR	iUMR
1	213639800	213641200	UMR	iUMR
1	213641500	213641800	UMR	iUMR
1	213642800	213643100	UMR	iUMR
1	213643300	213645000	UMR	iUMR
1	213645500	213645800	UMR	iUMR
1	213696900	213697400	UMR	aUMR
1	213697600	213698300	UMR	aUMR
1	213708900	213712800	UMR	iUMR
1	213749400	213749700	UMR	iUMR
1	213750600	213751500	UMR	iUMR
1	213777900	213780000	UMR	aUMR
1	213820000	213820500	UMR	iUMR
1	213820900	213821400	UMR	iUMR
1	213821500	213822100	UMR	iUMR
1	213827500	213828200	UMR	iUMR
1	213894300	213894700	UMR	iUMR
1	213895800	213896700	UMR	iUMR
1	213900300	213900700	UMR	iUMR
1	213900900	213901700	UMR	iUMR
1	213957300	213958700	UMR	iUMR
1	213959000	213960500	UMR	iUMR
1	213960700	213961400	UMR	iUMR
1	213971700	213973200	UMR	iUMR
1	214013100	214014500	UMR	iUMR
1	214039800	214043600	UMR	aUMR
1	214043800	214044600	UMR	iUMR
1	214047000	214047300	UMR	iUMR
1	214050100	214051100	UMR	aUMR
1	214051200	214052000	UMR	iUMR
1	214052200	214053200	UMR	aUMR
1	214053800	214054100	UMR	iUMR
1	214253300	214256200	UMR	aUMR
1	214258300	214259200	UMR	iUMR
1	214311300	214313700	UMR	aUMR
1	214314900	214320900	UMR	aUMR
1	214321000	214321900	UMR	iUMR
1	214322000	214322400	UMR	iUMR
1	214324800	214325600	UMR	iUMR
1	214326700	214328700	UMR	iUMR
1	214329100	214329700	UMR	iUMR
1	214331300	214332000	UMR	iUMR
1	214332400	214333600	UMR	iUMR
1	214376100	214376400	UMR	iUMR
1	214378200	214381200	UMR	iUMR
1	214384300	214385100	UMR	iUMR
1	214385300	214386300	UMR	iUMR
1	214386600	214388800	UMR	iUMR
1	214435300	214436200	UMR	iUMR
1	214436500	214438500	UMR	iUMR
1	214443500	214445000	UMR	iUMR
1	214445400	214446100	UMR	iUMR
1	214449200	214450300	UMR	iUMR
1	214472500	214473300	UMR	iUMR
1	214491000	214491900	UMR	aUMR
1	214492600	214493100	UMR	iUMR
1	214493600	214496300	UMR	iUMR
1	214504300	214505100	UMR	aUMR
1	214505500	214506100	UMR	iUMR
1	214509600	214510600	UMR	iUMR
1	214510900	214511200	UMR	iUMR
1	214519100	214519700	UMR	iUMR
1	214522900	214524200	UMR	iUMR
1	214526600	214528000	UMR	aUMR
1	214531700	214532000	UMR	iUMR
1	214532100	214532800	UMR	iUMR
1	214573000	214575800	UMR	aUMR
1	214576300	214580000	UMR	aUMR
1	214580800	214581100	UMR	iUMR
1	214583800	214585500	UMR	aUMR
1	214585800	214587200	UMR	aUMR
1	214589700	214593100	UMR	aUMR
1	214594100	214595000	UMR	aUMR
1	214647900	214648900	UMR	iUMR
1	214649000	214649600	UMR	aUMR
1	214671200	214672100	UMR	aUMR
1	214673700	214674100	UMR	iUMR
1	214674300	214674600	UMR	iUMR
1	214675100	214677200	UMR	aUMR
1	214678600	214679700	UMR	iUMR
1	214720500	214721400	UMR	iUMR
1	214723800	214724200	UMR	iUMR
1	214724600	214725300	UMR	iUMR
1	214725900	214726900	UMR	iUMR
1	214729700	214730100	UMR	iUMR
1	214730300	214731400	UMR	aUMR
1	214767900	214768800	UMR	iUMR
1	214773200	214773700	UMR	iUMR
1	214776500	214777000	UMR	aUMR
1	214874700	214875100	UMR	iUMR
1	214976100	214977100	UMR	aUMR
1	214992000	214993000	UMR	iUMR
1	215112300	215114000	UMR	aUMR
1	215117400	215118000	UMR	iUMR
1	215118300	215118800	UMR	iUMR
1	215124900	215125800	UMR	iUMR
1	215149200	215150200	UMR	iUMR
1	215185700	215186100	UMR	iUMR
1	215193100	215193400	UMR	iUMR
1	215219300	215222000	UMR	iUMR
1	215233700	215234800	UMR	aUMR
1	215245000	215246100	UMR	iUMR
1	215248100	215248500	UMR	iUMR
1	215248900	215250700	UMR	iUMR
1	215310800	215311900	UMR	iUMR
1	215348100	215349800	UMR	iUMR
1	215372100	215372600	UMR	aUMR
1	215373700	215374200	UMR	iUMR
1	215424700	215425900	UMR	aUMR
1	215460800	215461700	UMR	aUMR
1	215470800	215471200	UMR	iUMR
1	215551600	215552600	UMR	iUMR
1	215555200	215557000	UMR	iUMR
1	215568900	215571000	UMR	iUMR
1	215588700	215590100	UMR	aUMR
1	215597500	215599500	UMR	aUMR
1	215600900	215601400	UMR	iUMR
1	215601600	215602700	UMR	iUMR
1	215602900	215604500	UMR	aUMR
1	215606800	215608100	UMR	iUMR
1	215642400	215643400	UMR	iUMR
1	215644500	215645000	UMR	iUMR
1	215648300	215649200	UMR	iUMR
1	215696700	215698200	UMR	aUMR
1	215698700	215699200	UMR	iUMR
1	215699300	215700200	UMR	iUMR
1	215752000	215752800	UMR	iUMR
1	215896400	215898500	UMR	aUMR
1	215957100	215958900	UMR	iUMR
1	215959300	215959800	UMR	iUMR
1	216008200	216008700	UMR	aUMR
1	216009300	216010500	UMR	aUMR
1	216010800	216014000	UMR	iUMR
1	216036200	216038300	UMR	iUMR
1	216038500	216038900	UMR	iUMR
1	216039500	216039800	UMR	iUMR
1	216041800	216042500	UMR	iUMR
1	216042700	216043800	UMR	iUMR
1	216046500	216048000	UMR	aUMR
1	216158300	216159600	UMR	iUMR
1	216162700	216163500	UMR	iUMR
1	216164200	216165600	UMR	iUMR
1	216166300	216167500	UMR	iUMR
1	216168100	216170800	UMR	aUMR
1	216171900	216173700	UMR	aUMR
1	216209300	216209700	UMR	iUMR
1	216211000	216211500	UMR	aUMR
1	216211800	216212400	UMR	iUMR
1	216212700	216213400	UMR	iUMR
1	216278300	216278800	UMR	iUMR
1	216279600	216285200	UMR	aUMR
1	216285300	216286300	UMR	iUMR
1	216300100	216300900	UMR	iUMR
1	216312100	216313500	UMR	iUMR
1	216313800	216317000	UMR	aUMR
1	216341100	216342600	UMR	aUMR
1	216342800	216343500	UMR	iUMR
1	216349800	216351900	UMR	iUMR
1	216352300	216352600	UMR	iUMR
1	216353200	216353500	UMR	iUMR
1	216360600	216361300	UMR	iUMR
1	216417000	216418400	UMR	iUMR
1	216427500	216428900	UMR	iUMR
1	216429100	216430500	UMR	iUMR
1	216440800	216441100	UMR	iUMR
1	216441400	216443400	UMR	aUMR
1	216452500	216452900	UMR	iUMR
1	216492100	216493000	UMR	iUMR
1	216557200	216558300	UMR	iUMR
1	216641300	216646700	UMR	aUMR
1	216652400	216653700	UMR	iUMR
1	216665800	216667100	UMR	aUMR
1	216679900	216680300	UMR	iUMR
1	216680500	216681300	UMR	iUMR
1	216699100	216700100	UMR	iUMR
1	216701000	216701600	UMR	iUMR
1	216708100	216709100	UMR	iUMR
1	216729300	216729700	UMR	iUMR
1	216730000	216730600	UMR	aUMR
1	216771000	216774000	UMR	aUMR
1	216774100	216775000	UMR	iUMR
1	216775100	216775600	UMR	iUMR
1	216776200	216777100	UMR	iUMR
1	216777300	216777600	UMR	iUMR
1	216781700	216782300	UMR	iUMR
1	216835300	216835600	UMR	iUMR
1	216855100	216856200	UMR	iUMR
1	216856600	216857100	UMR	iUMR
1	216900700	216901000	UMR	iUMR
1	216987200	216988100	UMR	iUMR
1	217005200	217005900	UMR	iUMR
1	217014500	217015900	UMR	aUMR
1	217037400	217037800	UMR	aUMR
1	217040500	217041900	UMR	iUMR
1	217042500	217045100	UMR	aUMR
1	217045200	217045500	UMR	iUMR
1	217107700	217108700	UMR	iUMR
1	217155800	217156400	UMR	iUMR
1	217156500	217157900	UMR	iUMR
1	217172400	217174800	UMR	iUMR
1	217179100	217179900	UMR	iUMR
1	217181800	217183200	UMR	aUMR
1	217183700	217184200	UMR	iUMR
1	217240500	217241000	UMR	iUMR
1	217252700	217254500	UMR	iUMR
1	217256400	217257000	UMR	iUMR
1	217257500	217258500	UMR	iUMR
1	217292900	217294700	UMR	iUMR
1	217294800	217296700	UMR	iUMR
1	217379700	217380600	UMR	iUMR
1	217380900	217381300	UMR	iUMR
1	217384000	217387600	UMR	iUMR
1	217448400	217451400	UMR	iUMR
1	217451900	217454500	UMR	iUMR
1	217454600	217456900	UMR	iUMR
1	217457400	217457900	UMR	iUMR
1	217471000	217472100	UMR	iUMR
1	217472200	217473300	UMR	aUMR
1	217474000	217474400	UMR	iUMR
1	217474800	217475100	UMR	iUMR
1	217477500	217477800	UMR	iUMR
1	217480000	217480700	UMR	aUMR
1	217481000	217481300	UMR	iUMR
1	217532600	217533100	UMR	iUMR
1	217577800	217579300	UMR	iUMR
1	217581000	217581500	UMR	iUMR
1	217582000	217584100	UMR	iUMR
1	217585700	217586100	UMR	iUMR
1	217611700	217612000	UMR	iUMR
1	217612100	217612400	UMR	iUMR
1	217617800	217621100	UMR	iUMR
1	217633000	217633300	UMR	iUMR
1	217633400	217633800	UMR	iUMR
1	217639000	217639300	UMR	iUMR
1	217645500	217646800	UMR	aUMR
1	217671400	217672400	UMR	iUMR
1	217672700	217673300	UMR	iUMR
1	217691300	217691800	UMR	iUMR
1	217696900	217697500	UMR	iUMR
1	217697700	217698200	UMR	iUMR
1	217698700	217699600	UMR	iUMR
1	217699700	217700200	UMR	iUMR
1	217703500	217704500	UMR	iUMR
1	217763900	217764500	UMR	iUMR
1	217795300	217795700	UMR	aUMR
1	217795900	217796400	UMR	aUMR
1	217820700	217822500	UMR	iUMR
1	217824200	217825300	UMR	aUMR
1	217836000	217837000	UMR	iUMR
1	217837200	217839200	UMR	iUMR
1	217839600	217839900	UMR	iUMR
1	217877800	217879100	UMR	aUMR
1	217881200	217881500	UMR	iUMR
1	217882600	217885100	UMR	iUMR
1	217885500	217885800	UMR	iUMR
1	217935100	217935700	UMR	iUMR
1	217938900	217940600	UMR	iUMR
1	217949600	217950100	UMR	iUMR
1	217964200	217964700	UMR	iUMR
1	218000000	218001800	UMR	aUMR
1	218002300	218002700	UMR	iUMR
1	218004100	218005500	UMR	iUMR
1	218044500	218047300	UMR	iUMR
1	218047500	218048700	UMR	iUMR
1	218051000	218052100	UMR	aUMR
1	218052700	218053000	UMR	iUMR
1	218057400	218058500	UMR	iUMR
1	218059900	218061300	UMR	aUMR
1	218080700	218081000	UMR	iUMR
1	218081400	218082300	UMR	iUMR
1	218082400	218083000	UMR	iUMR
1	218087300	218088200	UMR	iUMR
1	218140500	218141500	UMR	aUMR
1	218155900	218159400	UMR	aUMR
1	218159500	218160500	UMR	iUMR
1	218161600	218163600	UMR	aUMR
1	218184100	218185300	UMR	iUMR
1	218215200	218215500	UMR	iUMR
1	218226200	218227300	UMR	iUMR
1	218253700	218254400	UMR	iUMR
1	218255500	218257400	UMR	aUMR
1	218257700	218259000	UMR	iUMR
1	218306900	218307300	UMR	iUMR
1	218313600	218314000	UMR	iUMR
1	218314200	218315100	UMR	iUMR
1	218352200	218353400	UMR	iUMR
1	218356600	218357500	UMR	iUMR
1	218358300	218359600	UMR	iUMR
1	218362500	218362800	UMR	iUMR
1	218364300	218364900	UMR	iUMR
1	218365000	218367400	UMR	iUMR
1	218367500	218368000	UMR	iUMR
1	218368200	218368800	UMR	iUMR
1	218498600	218498900	UMR	iUMR
1	218499800	218503300	UMR	aUMR
1	218504800	218505400	UMR	iUMR
1	218510300	218512100	UMR	iUMR
1	218512300	218512800	UMR	iUMR
1	218515500	218516000	UMR	iUMR
1	218516400	218516700	UMR	iUMR
1	218521000	218522000	UMR	iUMR
1	218557500	218558900	UMR	aUMR
1	218580700	218583200	UMR	iUMR
1	218616800	218620000	UMR	iUMR
1	218620400	218621500	UMR	iUMR
1	218621800	218622100	UMR	iUMR
1	218622800	218623200	UMR	iUMR
1	218623300	218623900	UMR	iUMR
1	218624600	218624900	UMR	iUMR
1	218625900	218626800	UMR	iUMR
1	218693500	218694000	UMR	iUMR
1	218694500	218695300	UMR	iUMR
1	218696500	218699300	UMR	iUMR
1	218714400	218715100	UMR	iUMR
1	218752900	218754000	UMR	aUMR
1	218790700	218792500	UMR	iUMR
1	218793600	218796500	UMR	aUMR
1	218835400	218837300	UMR	iUMR
1	218854700	218858000	UMR	aUMR
1	218892000	218892400	UMR	iUMR
1	218907400	218908000	UMR	iUMR
1	218946100	218948300	UMR	iUMR
1	218948500	218949000	UMR	iUMR
1	218957200	218957600	UMR	iUMR
1	218990100	218990900	UMR	iUMR
1	218991300	218991600	UMR	iUMR
1	218995600	218996000	UMR	iUMR
1	219000500	219000900	UMR	iUMR
1	219011300	219012200	UMR	iUMR
1	219024300	219024900	UMR	iUMR
1	219025800	219026200	UMR	iUMR
1	219080000	219081400	UMR	aUMR
1	219089500	219092400	UMR	iUMR
1	219143700	219144800	UMR	aUMR
1	219156900	219160400	UMR	iUMR
1	219160600	219161700	UMR	iUMR
1	219170400	219171600	UMR	iUMR
1	219171800	219173200	UMR	iUMR
1	219174100	219174700	UMR	iUMR
1	219226500	219227900	UMR	iUMR
1	219228200	219228500	UMR	iUMR
1	219230400	219230700	UMR	iUMR
1	219231300	219232600	UMR	iUMR
1	219233700	219234100	UMR	iUMR
1	219243300	219243900	UMR	iUMR
1	219250700	219251500	UMR	iUMR
1	219321000	219321900	UMR	aUMR
1	219329600	219330300	UMR	iUMR
1	219332200	219332600	UMR	iUMR
1	219333300	219333800	UMR	iUMR
1	219334600	219335300	UMR	iUMR
1	219338300	219340100	UMR	iUMR
1	219340200	219347000	UMR	iUMR
1	219392100	219392900	UMR	iUMR
1	219479500	219480200	UMR	iUMR
1	219482200	219482500	UMR	iUMR
1	219483000	219483400	UMR	iUMR
1	219484800	219485700	UMR	iUMR
1	219591200	219591800	UMR	aUMR
1	219618200	219619100	UMR	aUMR
1	219619400	219619800	UMR	iUMR
1	219629500	219630400	UMR	iUMR
1	219636100	219637000	UMR	iUMR
1	219651000	219651600	UMR	iUMR
1	219659200	219662000	UMR	iUMR
1	219716200	219717100	UMR	iUMR
1	219717200	219717500	UMR	iUMR
1	219737800	219738200	UMR	aUMR
1	219755800	219756800	UMR	iUMR
1	219757300	219757700	UMR	iUMR
1	219758600	219759000	UMR	iUMR
1	219760700	219761300	UMR	iUMR
1	219761700	219762400	UMR	iUMR
1	219762800	219765400	UMR	iUMR
1	219765700	219766200	UMR	iUMR
1	219771500	219772100	UMR	iUMR
1	219817400	219818200	UMR	iUMR
1	219819800	219820100	UMR	iUMR
1	219821600	219822800	UMR	iUMR
1	219828600	219828900	UMR	iUMR
1	219829100	219830400	UMR	iUMR
1	219832200	219832600	UMR	iUMR
1	219850000	219851400	UMR	iUMR
1	219852600	219852900	UMR	iUMR
1	219860100	219861200	UMR	iUMR
1	219863800	219864800	UMR	iUMR
1	219864900	219865200	UMR	iUMR
1	219867700	219868000	UMR	iUMR
1	219868400	219868700	UMR	iUMR
1	219869300	219871600	UMR	iUMR
1	219871800	219873000	UMR	iUMR
1	219873300	219876900	UMR	iUMR
1	219877700	219878000	UMR	iUMR
1	219878300	219879900	UMR	aUMR
1	219947600	219948800	UMR	iUMR
1	219951800	219953000	UMR	iUMR
1	219957500	219959500	UMR	iUMR
1	220012400	220012800	UMR	iUMR
1	220036900	220037800	UMR	iUMR
1	220040300	220040600	UMR	iUMR
1	220042000	220042300	UMR	iUMR
1	220042900	220044100	UMR	iUMR
1	220061100	220061400	UMR	iUMR
1	220061900	220062300	UMR	iUMR
1	220087000	220087500	UMR	iUMR
1	220101400	220101800	UMR	iUMR
1	220120300	220121100	UMR	iUMR
1	220121300	220121600	UMR	iUMR
1	220122900	220123200	UMR	iUMR
1	220123800	220125100	UMR	iUMR
1	220152000	220152600	UMR	iUMR
1	220177500	220178300	UMR	iUMR
1	220213600	220214400	UMR	iUMR
1	220237600	220237900	UMR	iUMR
1	220250700	220251200	UMR	iUMR
1	220305600	220307000	UMR	aUMR
1	220307400	220308200	UMR	iUMR
1	220324900	220325200	UMR	iUMR
1	220325500	220326100	UMR	iUMR
1	220327400	220328200	UMR	iUMR
1	220368700	220369900	UMR	iUMR
1	220370800	220371200	UMR	iUMR
1	220371400	220372500	UMR	iUMR
1	220399900	220403400	UMR	iUMR
1	220407300	220407900	UMR	iUMR
1	220408200	220409800	UMR	iUMR
1	220416600	220417000	UMR	aUMR
1	220441000	220442500	UMR	aUMR
1	220460400	220461200	UMR	iUMR
1	220461700	220464700	UMR	iUMR
1	220468200	220470000	UMR	iUMR
1	220477300	220477800	UMR	iUMR
1	220478400	220480500	UMR	iUMR
1	220497500	220498900	UMR	aUMR
1	220502400	220504400	UMR	iUMR
1	220505000	220506200	UMR	iUMR
1	220515000	220515900	UMR	iUMR
1	220530900	220531900	UMR	aUMR
1	220532400	220533300	UMR	iUMR
1	220545300	220545700	UMR	aUMR
1	220546100	220547500	UMR	aUMR
1	220561900	220562700	UMR	iUMR
1	220640600	220642400	UMR	aUMR
1	220705300	220705900	UMR	iUMR
1	220711300	220712300	UMR	aUMR
1	220720900	220721200	UMR	iUMR
1	220721300	220722400	UMR	iUMR
1	220722500	220723500	UMR	aUMR
1	220757500	220758500	UMR	iUMR
1	220775900	220778100	UMR	aUMR
1	220825500	220828700	UMR	aUMR
1	220840200	220840900	UMR	iUMR
1	220844100	220844900	UMR	iUMR
1	220858400	220859600	UMR	iUMR
1	220896600	220897700	UMR	iUMR
1	220922900	220923400	UMR	iUMR
1	220924600	220925400	UMR	aUMR
1	220925600	220926500	UMR	iUMR
1	220964500	220965300	UMR	iUMR
1	220967700	220968300	UMR	iUMR
1	220968600	220969200	UMR	iUMR
1	220969400	220974400	UMR	aUMR
1	221019500	221020100	UMR	iUMR
1	221061100	221062800	UMR	iUMR
1	221069000	221069300	UMR	iUMR
1	221076900	221077700	UMR	aUMR
1	221079000	221079300	UMR	iUMR
1	221083200	221085400	UMR	aUMR
1	221085600	221086000	UMR	iUMR
1	221117600	221118500	UMR	iUMR
1	221118800	221119300	UMR	iUMR
1	221128200	221128700	UMR	iUMR
1	221130900	221132000	UMR	iUMR
1	221252900	221254100	UMR	iUMR
1	221288800	221290100	UMR	iUMR
1	221295700	221296600	UMR	iUMR
1	221325200	221325800	UMR	iUMR
1	221392100	221393600	UMR	iUMR
1	221395500	221396000	UMR	iUMR
1	221396100	221397200	UMR	iUMR
1	221454100	221454700	UMR	iUMR
1	221455300	221457100	UMR	aUMR
1	221457300	221457800	UMR	iUMR
1	221459300	221460200	UMR	iUMR
1	221498000	221500500	UMR	iUMR
1	221511700	221512400	UMR	aUMR
1	221554200	221554700	UMR	iUMR
1	221568000	221568900	UMR	iUMR
1	221570800	221571500	UMR	iUMR
1	221630900	221631900	UMR	iUMR
1	221632400	221635400	UMR	aUMR
1	221698000	221699200	UMR	iUMR
1	221699300	221700400	UMR	iUMR
1	221793000	221794500	UMR	aUMR
1	221797500	221798100	UMR	iUMR
1	221831600	221833200	UMR	aUMR
1	221835000	221835300	UMR	iUMR
1	221836100	221837400	UMR	iUMR
1	221837800	221839800	UMR	iUMR
1	221840200	221841800	UMR	iUMR
1	221890700	221892300	UMR	aUMR
1	221941900	221943500	UMR	iUMR
1	221944700	221947200	UMR	iUMR
1	221960300	221962600	UMR	iUMR
1	221995900	221996400	UMR	iUMR
1	221996700	221999700	UMR	iUMR
1	222000800	222001800	UMR	iUMR
1	222008800	222009400	UMR	iUMR
1	222021700	222022300	UMR	iUMR
1	222024200	222024500	UMR	iUMR
1	222025700	222027500	UMR	iUMR
1	222101300	222102100	UMR	iUMR
1	222102500	222102800	UMR	iUMR
1	222106000	222106300	UMR	iUMR
1	222106900	222108200	UMR	iUMR
1	222200500	222202600	UMR	iUMR
1	222221900	222223100	UMR	iUMR
1	222262400	222262800	UMR	aUMR
1	222263300	222264800	UMR	aUMR
1	222267200	222267500	UMR	iUMR
1	222271600	222272100	UMR	iUMR
1	222318300	222319100	UMR	iUMR
1	222320200	222321800	UMR	aUMR
1	222327700	222329300	UMR	iUMR
1	222330800	222331200	UMR	iUMR
1	222335900	222336700	UMR	iUMR
1	222402400	222403400	UMR	aUMR
1	222413200	222413900	UMR	aUMR
1	222416100	222416400	UMR	iUMR
1	222450500	222451100	UMR	iUMR
1	222454000	222456100	UMR	aUMR
1	222499200	222499500	UMR	iUMR
1	222592700	222593300	UMR	aUMR
1	222595300	222595700	UMR	iUMR
1	222596300	222599000	UMR	iUMR
1	222599400	222601800	UMR	iUMR
1	222602400	222603400	UMR	aUMR
1	222603900	222604500	UMR	iUMR
1	222604600	222604900	UMR	iUMR
1	222607400	222608300	UMR	iUMR
1	222703800	222704500	UMR	aUMR
1	222705800	222706100	UMR	iUMR
1	222707600	222708700	UMR	aUMR
1	222781900	222783200	UMR	iUMR
1	222796600	222799100	UMR	iUMR
1	222802800	222804300	UMR	aUMR
1	222824200	222825300	UMR	iUMR
1	222836300	222836600	UMR	iUMR
1	222837100	222837600	UMR	iUMR
1	222840200	222841600	UMR	aUMR
1	222948900	222950000	UMR	aUMR
1	222953300	222954300	UMR	iUMR
1	222954400	222954700	UMR	iUMR
1	222971900	222972600	UMR	iUMR
1	222976300	222976600	UMR	iUMR
1	222990700	222991000	UMR	iUMR
1	223021200	223021500	UMR	iUMR
1	223022400	223023400	UMR	iUMR
1	223035400	223036200	UMR	aUMR
1	223037000	223037400	UMR	iUMR
1	223070500	223071900	UMR	aUMR
1	223125100	223125600	UMR	iUMR
1	223131600	223131900	UMR	iUMR
1	223132200	223132600	UMR	iUMR
1	223132900	223134600	UMR	aUMR
1	223206600	223208600	UMR	iUMR
1	223209600	223210100	UMR	iUMR
1	223213900	223214500	UMR	iUMR
1	223236200	223236600	UMR	iUMR
1	223236700	223238200	UMR	iUMR
1	223238400	223239000	UMR	iUMR
1	223239200	223241200	UMR	aUMR
1	223242000	223242300	UMR	iUMR
1	223244300	223245300	UMR	iUMR
1	223245400	223246800	UMR	iUMR
1	223248100	223249300	UMR	iUMR
1	223265600	223266200	UMR	iUMR
1	223267800	223268500	UMR	iUMR
1	223268600	223268900	UMR	iUMR
1	223283300	223283700	UMR	iUMR
1	223287900	223291800	UMR	iUMR
1	223294100	223295000	UMR	iUMR
1	223298400	223299600	UMR	iUMR
1	223299800	223300300	UMR	iUMR
1	223325600	223328200	UMR	aUMR
1	223329200	223329500	UMR	iUMR
1	223332500	223332800	UMR	iUMR
1	223332900	223334800	UMR	aUMR
1	223350200	223352100	UMR	iUMR
1	223361600	223362100	UMR	iUMR
1	223439800	223440100	UMR	iUMR
1	223440400	223442000	UMR	iUMR
1	223443700	223445000	UMR	iUMR
1	223545000	223547000	UMR	iUMR
1	223553700	223554200	UMR	iUMR
1	223554300	223554900	UMR	iUMR
1	223555500	223556600	UMR	iUMR
1	223557500	223557800	UMR	iUMR
1	223572400	223573800	UMR	aUMR
1	223575500	223578300	UMR	aUMR
1	223602400	223604100	UMR	iUMR
1	223606800	223607300	UMR	iUMR
1	223608100	223609000	UMR	iUMR
1	223609400	223611100	UMR	iUMR
1	223633900	223634200	UMR	iUMR
1	223732400	223733000	UMR	iUMR
1	223747200	223748700	UMR	iUMR
1	223750900	223752300	UMR	iUMR
1	223752700	223753200	UMR	iUMR
1	223828000	223829000	UMR	iUMR
1	223830900	223831700	UMR	aUMR
1	223832800	223833100	UMR	iUMR
1	223923300	223923700	UMR	iUMR
1	223967400	223969600	UMR	iUMR
1	223969700	223970000	UMR	iUMR
1	223972000	223972600	UMR	iUMR
1	223974500	223974900	UMR	iUMR
1	223975100	223976000	UMR	iUMR
1	224010500	224010800	UMR	iUMR
1	224023300	224024500	UMR	iUMR
1	224026100	224027300	UMR	iUMR
1	224032200	224036400	UMR	aUMR
1	224040100	224040600	UMR	iUMR
1	224051200	224052500	UMR	iUMR
1	224068600	224069400	UMR	iUMR
1	224070800	224071900	UMR	iUMR
1	224074900	224076200	UMR	iUMR
1	224114500	224118700	UMR	iUMR
1	224157700	224159100	UMR	iUMR
1	224161600	224163100	UMR	aUMR
1	224206300	224207300	UMR	iUMR
1	224207900	224208900	UMR	iUMR
1	224228000	224228700	UMR	iUMR
1	224240700	224241400	UMR	aUMR
1	224241800	224242100	UMR	iUMR
1	224244600	224245300	UMR	iUMR
1	224245400	224247200	UMR	iUMR
1	224247600	224248200	UMR	iUMR
1	224256300	224257100	UMR	iUMR
1	224454000	224456900	UMR	iUMR
1	224458700	224459100	UMR	iUMR
1	224460700	224462400	UMR	iUMR
1	224464400	224464700	UMR	iUMR
1	224465700	224466100	UMR	iUMR
1	224515400	224516000	UMR	iUMR
1	224516700	224517000	UMR	iUMR
1	224521000	224521700	UMR	iUMR
1	224559000	224560400	UMR	aUMR
1	224561100	224561400	UMR	iUMR
1	224562600	224563900	UMR	iUMR
1	224580300	224581600	UMR	iUMR
1	224581800	224582300	UMR	iUMR
1	224583600	224583900	UMR	iUMR
1	224584800	224585400	UMR	iUMR
1	224650000	224652500	UMR	iUMR
1	224653000	224653400	UMR	iUMR
1	224660500	224660900	UMR	iUMR
1	224683200	224684700	UMR	iUMR
1	224720700	224722400	UMR	iUMR
1	224766200	224767300	UMR	aUMR
1	224767900	224768400	UMR	iUMR
1	224768700	224769000	UMR	iUMR
1	224769600	224770200	UMR	iUMR
1	224847100	224847400	UMR	aUMR
1	224850800	224851700	UMR	iUMR
1	224851800	224852300	UMR	iUMR
1	224853100	224853400	UMR	iUMR
1	224859900	224860800	UMR	iUMR
1	224866300	224866900	UMR	iUMR
1	224920100	224921700	UMR	iUMR
1	224923800	224924600	UMR	iUMR
1	224924700	224925400	UMR	iUMR
1	224925600	224925900	UMR	iUMR
1	224928700	224929000	UMR	iUMR
1	225025800	225026600	UMR	iUMR
1	225028200	225028500	UMR	iUMR
1	225030000	225031500	UMR	iUMR
1	225072100	225076500	UMR	iUMR
1	225168700	225169800	UMR	iUMR
1	225180200	225181400	UMR	iUMR
1	225191000	225192000	UMR	iUMR
1	225267400	225268100	UMR	iUMR
1	225295400	225295800	UMR	iUMR
1	225296900	225297900	UMR	iUMR
1	225298000	225298300	UMR	iUMR
1	225298400	225298700	UMR	iUMR
1	225299000	225304300	UMR	iUMR
1	225305300	225305800	UMR	iUMR
1	225307300	225307600	UMR	iUMR
1	225366400	225370500	UMR	iUMR
1	225370700	225371000	UMR	iUMR
1	225503800	225505300	UMR	iUMR
1	225506700	225507100	UMR	iUMR
1	225507800	225508300	UMR	iUMR
1	225508600	225508900	UMR	iUMR
1	225509900	225511300	UMR	aUMR
1	225511400	225511700	UMR	iUMR
1	225512000	225512300	UMR	iUMR
1	225513600	225514000	UMR	iUMR
1	225514200	225515800	UMR	iUMR
1	225525000	225526600	UMR	iUMR
1	225528300	225528900	UMR	iUMR
1	225529500	225531000	UMR	iUMR
1	225533800	225534400	UMR	iUMR
1	225539600	225540400	UMR	iUMR
1	225540500	225540800	UMR	iUMR
1	225549600	225550600	UMR	iUMR
1	225550800	225551300	UMR	iUMR
1	225551700	225552000	UMR	iUMR
1	225599400	225603900	UMR	aUMR
1	225627000	225627500	UMR	iUMR
1	225628300	225629200	UMR	iUMR
1	225678400	225679200	UMR	iUMR
1	225679700	225681800	UMR	iUMR
1	225684200	225685800	UMR	iUMR
1	225686900	225687500	UMR	iUMR
1	225702600	225703500	UMR	iUMR
1	225706000	225707700	UMR	iUMR
1	225708000	225708700	UMR	iUMR
1	225716200	225719000	UMR	aUMR
1	225748900	225749700	UMR	iUMR
1	225779500	225779900	UMR	iUMR
1	225780200	225780900	UMR	iUMR
1	225781100	225786200	UMR	iUMR
1	225829900	225831800	UMR	iUMR
1	225833300	225834100	UMR	iUMR
1	225864200	225865600	UMR	iUMR
1	225866100	225866800	UMR	iUMR
1	225879900	225880900	UMR	iUMR
1	225890400	225891100	UMR	iUMR
1	225893300	225894100	UMR	iUMR
1	225896600	225897000	UMR	iUMR
1	225898700	225899000	UMR	iUMR
1	225913800	225914500	UMR	iUMR
1	225916700	225917900	UMR	iUMR
1	225926500	225928600	UMR	iUMR
1	225928800	225929400	UMR	aUMR
1	225930100	225931000	UMR	aUMR
1	225932800	225934300	UMR	aUMR
1	225974300	225976600	UMR	aUMR
1	225982600	225983700	UMR	iUMR
1	225986400	225988800	UMR	iUMR
1	226001600	226002000	UMR	iUMR
1	226003300	226004100	UMR	iUMR
1	226006000	226006800	UMR	iUMR
1	226010700	226011000	UMR	iUMR
1	226011100	226012600	UMR	aUMR
1	226077500	226078200	UMR	iUMR
1	226082000	226082400	UMR	iUMR
1	226099900	226100400	UMR	iUMR
1	226102400	226102700	UMR	iUMR
1	226102900	226104000	UMR	iUMR
1	226128100	226129300	UMR	iUMR
1	226163500	226163800	UMR	iUMR
1	226163900	226164400	UMR	iUMR
1	226165300	226165600	UMR	iUMR
1	226168300	226168700	UMR	iUMR
1	226168800	226169400	UMR	iUMR
1	226176900	226177400	UMR	iUMR
1	226178000	226178300	UMR	iUMR
1	226214800	226216300	UMR	iUMR
1	226221500	226223200	UMR	iUMR
1	226303300	226303900	UMR	iUMR
1	226319300	226320900	UMR	iUMR
1	226321300	226321700	UMR	iUMR
1	226322000	226322700	UMR	iUMR
1	226324000	226325500	UMR	iUMR
1	226325700	226326400	UMR	iUMR
1	226326500	226327600	UMR	iUMR
1	226328600	226330300	UMR	aUMR
1	226332200	226332500	UMR	iUMR
1	226333000	226334800	UMR	iUMR
1	226369500	226371000	UMR	iUMR
1	226372200	226372500	UMR	iUMR
1	226372700	226377400	UMR	aUMR
1	226377600	226378300	UMR	aUMR
1	226422400	226423300	UMR	aUMR
1	226426000	226428100	UMR	iUMR
1	226431400	226431700	UMR	iUMR
1	226432700	226433000	UMR	iUMR
1	226435700	226436200	UMR	iUMR
1	226436500	226438600	UMR	aUMR
1	226496900	226497600	UMR	iUMR
1	226498600	226498900	UMR	iUMR
1	226504100	226504500	UMR	iUMR
1	226561600	226562800	UMR	iUMR
1	226562900	226563200	UMR	iUMR
1	226565000	226565500	UMR	iUMR
1	226566000	226566300	UMR	iUMR
1	226567600	226569600	UMR	aUMR
1	226576400	226576900	UMR	iUMR
1	226590300	226592300	UMR	iUMR
1	226597400	226597700	UMR	iUMR
1	226809500	226809900	UMR	iUMR
1	226852500	226853000	UMR	iUMR
1	226858300	226861100	UMR	aUMR
1	226861400	226862300	UMR	iUMR
1	226862700	226868000	UMR	iUMR
1	226871000	226871300	UMR	iUMR
1	226871900	226872600	UMR	iUMR
1	226874100	226875500	UMR	iUMR
1	226883900	226884300	UMR	iUMR
1	226918400	226919200	UMR	iUMR
1	226919300	226920000	UMR	iUMR
1	226936000	226937300	UMR	iUMR
1	226951800	226953700	UMR	iUMR
1	226954900	226955200	UMR	iUMR
1	227056300	227057400	UMR	iUMR
1	227096500	227097100	UMR	iUMR
1	227127600	227128400	UMR	iUMR
1	227151100	227151500	UMR	iUMR
1	227154000	227154400	UMR	aUMR
1	227155100	227160100	UMR	aUMR
1	227161900	227164100	UMR	aUMR
1	227182000	227182600	UMR	iUMR
1	227218800	227222000	UMR	aUMR
1	227222100	227222400	UMR	iUMR
1	227225300	227226700	UMR	iUMR
1	227274500	227274900	UMR	iUMR
1	227281700	227283500	UMR	iUMR
1	227284800	227285100	UMR	iUMR
1	227285500	227286000	UMR	iUMR
1	227288000	227288700	UMR	iUMR
1	227349700	227350000	UMR	iUMR
1	227361100	227364500	UMR	aUMR
1	227365200	227371500	UMR	aUMR
1	227371700	227372700	UMR	aUMR
1	227373000	227373700	UMR	aUMR
1	227374800	227377200	UMR	aUMR
1	227379000	227380500	UMR	iUMR
1	227386200	227386700	UMR	iUMR
1	227387300	227389500	UMR	aUMR
1	227395000	227395500	UMR	iUMR
1	227395600	227397600	UMR	iUMR
1	227425400	227426100	UMR	iUMR
1	227426700	227427700	UMR	iUMR
1	227428400	227431900	UMR	iUMR
1	227433500	227434600	UMR	aUMR
1	227435100	227437000	UMR	aUMR
1	227437300	227438100	UMR	iUMR
1	227439000	227441500	UMR	aUMR
1	227448700	227453200	UMR	iUMR
1	227505400	227507800	UMR	aUMR
1	227508600	227509400	UMR	iUMR
1	227539400	227541900	UMR	aUMR
1	227548800	227549100	UMR	iUMR
1	227550200	227550600	UMR	iUMR
1	227552400	227554100	UMR	iUMR
1	227572700	227574300	UMR	aUMR
1	227576100	227577200	UMR	aUMR
1	227579800	227580800	UMR	iUMR
1	227581000	227581600	UMR	iUMR
1	227581700	227582100	UMR	iUMR
1	227583300	227584000	UMR	iUMR
1	227585200	227585800	UMR	iUMR
1	227588200	227588600	UMR	iUMR
1	227590300	227591000	UMR	iUMR
1	227591100	227591700	UMR	iUMR
1	227613700	227615400	UMR	iUMR
1	227616400	227616700	UMR	iUMR
1	227617300	227618000	UMR	iUMR
1	227635200	227638300	UMR	iUMR
1	227638600	227638900	UMR	iUMR
1	227640400	227641200	UMR	iUMR
1	227647400	227650200	UMR	iUMR
1	227650900	227652000	UMR	iUMR
1	227679800	227681700	UMR	aUMR
1	227682000	227684600	UMR	iUMR
1	227691300	227692800	UMR	iUMR
1	227694100	227694900	UMR	iUMR
1	227706300	227706600	UMR	iUMR
1	227714600	227717500	UMR	aUMR
1	227853300	227854000	UMR	iUMR
1	227854900	227855300	UMR	iUMR
1	227861300	227862400	UMR	iUMR
1	227863700	227865500	UMR	aUMR
1	227865700	227866100	UMR	iUMR
1	227866600	227868900	UMR	iUMR
1	227869800	227870100	UMR	iUMR
1	227870400	227871900	UMR	aUMR
1	227873000	227873300	UMR	iUMR
1	227875200	227876400	UMR	iUMR
1	227877500	227878000	UMR	iUMR
1	227958700	227959000	UMR	iUMR
1	227960500	227960800	UMR	iUMR
1	227985100	227985500	UMR	iUMR
1	227985800	227986400	UMR	iUMR
1	227987800	227989200	UMR	aUMR
1	227989600	227993400	UMR	aUMR
1	227993900	227995600	UMR	aUMR
1	227996900	227999300	UMR	aUMR
1	227999600	228000500	UMR	aUMR
1	228035700	228036600	UMR	iUMR
1	228037200	228039700	UMR	aUMR
1	228065500	228066500	UMR	aUMR
1	228066800	228067800	UMR	iUMR
1	228086400	228087900	UMR	iUMR
1	228112400	228112900	UMR	iUMR
1	228117200	228118200	UMR	iUMR
1	228120500	228122000	UMR	iUMR
1	228140800	228141700	UMR	aUMR
1	228142500	228145600	UMR	aUMR
1	228169700	228170000	UMR	iUMR
1	228200100	228200400	UMR	iUMR
1	228200600	228201100	UMR	iUMR
1	228206600	228207700	UMR	iUMR
1	228207900	228208600	UMR	iUMR
1	228213100	228213600	UMR	iUMR
1	228263300	228264400	UMR	iUMR
1	228280700	228281000	UMR	iUMR
1	228320900	228322500	UMR	iUMR
1	228322900	228323300	UMR	iUMR
1	228332100	228334400	UMR	iUMR
1	228335000	228335500	UMR	iUMR
1	228358100	228358500	UMR	iUMR
1	228386400	228387600	UMR	iUMR
1	228401600	228403700	UMR	iUMR
1	228404000	228406500	UMR	aUMR
1	228416700	228417100	UMR	iUMR
1	228417900	228419400	UMR	aUMR
1	228420700	228421000	UMR	iUMR
1	228431300	228433600	UMR	iUMR
1	228433700	228434100	UMR	iUMR
1	228444200	228444500	UMR	iUMR
1	228446300	228447100	UMR	aUMR
1	228526200	228526600	UMR	iUMR
1	228550600	228553600	UMR	iUMR
1	228554800	228555500	UMR	aUMR
1	228555700	228557300	UMR	iUMR
1	228557600	228558500	UMR	iUMR
1	228558700	228561200	UMR	aUMR
1	228561500	228562100	UMR	iUMR
1	228679800	228683900	UMR	iUMR
1	228684400	228685200	UMR	iUMR
1	228685500	228690800	UMR	aUMR
1	228691100	228693100	UMR	aUMR
1	228702600	228703100	UMR	aUMR
1	228756000	228760600	UMR	aUMR
1	228773300	228774200	UMR	aUMR
1	228777000	228777400	UMR	iUMR
1	228778600	228779100	UMR	iUMR
1	228780000	228780900	UMR	iUMR
1	228781000	228784200	UMR	aUMR
1	228786000	228789400	UMR	iUMR
1	228905500	228906400	UMR	iUMR
1	228907000	228907300	UMR	iUMR
1	228908000	228908500	UMR	iUMR
1	228908600	228908900	UMR	iUMR
1	228911800	228913800	UMR	iUMR
1	228918600	228918900	UMR	iUMR
1	228919300	228920000	UMR	iUMR
1	229000300	229003200	UMR	iUMR
1	229003500	229005000	UMR	iUMR
1	229010800	229011200	UMR	aUMR
1	229012700	229013300	UMR	iUMR
1	229014200	229015900	UMR	aUMR
1	229016200	229016700	UMR	aUMR
1	229018100	229019400	UMR	iUMR
1	229051300	229051900	UMR	iUMR
1	229135600	229136700	UMR	iUMR
1	229139900	229140400	UMR	iUMR
1	229140700	229141900	UMR	iUMR
1	229146000	229146600	UMR	iUMR
1	229146800	229147800	UMR	iUMR
1	229149700	229150300	UMR	iUMR
1	229150900	229152100	UMR	iUMR
1	229233300	229236900	UMR	aUMR
1	229238200	229239700	UMR	aUMR
1	229242300	229244200	UMR	aUMR
1	229247200	229247800	UMR	aUMR
1	229272300	229272900	UMR	aUMR
1	229279700	229282000	UMR	aUMR
1	229284100	229284700	UMR	aUMR
1	229284900	229287200	UMR	aUMR
1	229312800	229313400	UMR	aUMR
1	229323800	229324200	UMR	iUMR
1	229324300	229325100	UMR	iUMR
1	229342100	229343800	UMR	iUMR
1	229345000	229345900	UMR	iUMR
1	229372000	229372500	UMR	iUMR
1	229500700	229501100	UMR	iUMR
1	229501600	229502500	UMR	iUMR
1	229502600	229503100	UMR	iUMR
1	229506000	229507500	UMR	iUMR
1	229508000	229511600	UMR	aUMR
1	229512400	229513200	UMR	iUMR
1	229515700	229518400	UMR	aUMR
1	229522400	229523600	UMR	iUMR
1	229546100	229546500	UMR	iUMR
1	229559500	229560000	UMR	iUMR
1	229560800	229561300	UMR	iUMR
1	229575900	229576600	UMR	iUMR
1	229577800	229578700	UMR	iUMR
1	229619300	229619700	UMR	iUMR
1	229629700	229630100	UMR	iUMR
1	229632500	229633900	UMR	iUMR
1	229634100	229634400	UMR	iUMR
1	229634500	229634900	UMR	iUMR
1	229636100	229636400	UMR	iUMR
1	229637200	229637700	UMR	iUMR
1	229637800	229638700	UMR	iUMR
1	229639200	229639700	UMR	iUMR
1	229640100	229640500	UMR	iUMR
1	229654500	229655300	UMR	aUMR
1	229663900	229664300	UMR	iUMR
1	229715600	229716600	UMR	iUMR
1	229718700	229719700	UMR	iUMR
1	229722400	229723400	UMR	iUMR
1	229724300	229724800	UMR	iUMR
1	229724900	229725600	UMR	iUMR
1	229726700	229727400	UMR	iUMR
1	229727800	229728300	UMR	iUMR
1	229734800	229735200	UMR	iUMR
1	229735900	229736600	UMR	iUMR
1	229758600	229759700	UMR	iUMR
1	229760500	229764000	UMR	aUMR
1	229766400	229768600	UMR	aUMR
1	229768800	229769200	UMR	iUMR
1	229769500	229770500	UMR	iUMR
1	229808400	229808900	UMR	aUMR
1	229809300	229810900	UMR	aUMR
1	229812400	229815100	UMR	iUMR
1	229815300	229815800	UMR	iUMR
1	229828400	229830800	UMR	aUMR
1	229846300	229847000	UMR	iUMR
1	229847200	229850000	UMR	iUMR
1	229850300	229850700	UMR	iUMR
1	229855700	229856100	UMR	iUMR
1	229863600	229863900	UMR	aUMR
1	229864000	229868400	UMR	aUMR
1	229870800	229872000	UMR	iUMR
1	229873500	229875400	UMR	iUMR
1	229882000	229882700	UMR	aUMR
1	229902200	229903000	UMR	iUMR
1	229904500	229913200	UMR	iUMR
1	229928800	229929100	UMR	iUMR
1	229984200	229984900	UMR	iUMR
1	229998700	229999000	UMR	iUMR
1	230004300	230004600	UMR	iUMR
1	230024700	230025300	UMR	iUMR
1	230036600	230037400	UMR	iUMR
1	230038400	230039000	UMR	iUMR
1	230039200	230040200	UMR	iUMR
1	230042100	230042400	UMR	aUMR
1	230113800	230114300	UMR	iUMR
1	230119900	230123800	UMR	iUMR
1	230130800	230131300	UMR	iUMR
1	230132100	230132400	UMR	iUMR
1	230134200	230134800	UMR	iUMR
1	230135100	230135600	UMR	iUMR
1	230136900	230137300	UMR	iUMR
1	230137800	230138100	UMR	iUMR
1	230138300	230140500	UMR	aUMR
1	230141400	230142000	UMR	iUMR
1	230142900	230143200	UMR	iUMR
1	230144400	230144700	UMR	iUMR
1	230202900	230204400	UMR	iUMR
1	230206200	230207200	UMR	aUMR
1	230207600	230208400	UMR	iUMR
1	230210100	230211800	UMR	iUMR
1	230232900	230235000	UMR	aUMR
1	230238500	230240100	UMR	iUMR
1	230242300	230244500	UMR	aUMR
1	230246400	230247300	UMR	iUMR
1	230368500	230371300	UMR	iUMR
1	230372600	230373000	UMR	iUMR
1	230380400	230383600	UMR	aUMR
1	230384200	230384500	UMR	iUMR
1	230385700	230386000	UMR	iUMR
1	230440000	230441500	UMR	iUMR
1	230442700	230443900	UMR	iUMR
1	230445900	230447300	UMR	iUMR
1	230526600	230532000	UMR	aUMR
1	230533300	230535000	UMR	iUMR
1	230535500	230541100	UMR	aUMR
1	230557300	230558100	UMR	iUMR
1	230563700	230564500	UMR	aUMR
1	230613500	230614600	UMR	iUMR
1	230622500	230622900	UMR	aUMR
1	230661300	230661800	UMR	iUMR
1	230663900	230667300	UMR	aUMR
1	230667400	230668000	UMR	iUMR
1	230669800	230670300	UMR	iUMR
1	230670600	230670900	UMR	iUMR
1	230672200	230673100	UMR	iUMR
1	230713900	230716000	UMR	iUMR
1	230716200	230717000	UMR	iUMR
1	230717300	230717700	UMR	iUMR
1	230717800	230718100	UMR	iUMR
1	230719200	230719500	UMR	iUMR
1	230730600	230731100	UMR	iUMR
1	230731400	230731700	UMR	iUMR
1	230853600	230855900	UMR	iUMR
1	230862800	230864300	UMR	iUMR
1	230867400	230868200	UMR	iUMR
1	230960700	230961500	UMR	iUMR
1	230961600	230963600	UMR	iUMR
1	230979400	230979800	UMR	iUMR
1	230980700	230982700	UMR	aUMR
1	231049400	231050700	UMR	aUMR
1	231052100	231052500	UMR	iUMR
1	231061600	231061900	UMR	iUMR
1	231064000	231065500	UMR	iUMR
1	231120600	231122200	UMR	aUMR
1	231122700	231123800	UMR	iUMR
1	231125000	231126600	UMR	aUMR
1	231147700	231150800	UMR	iUMR
1	231174700	231175000	UMR	iUMR
1	231203200	231204200	UMR	iUMR
1	231206000	231206600	UMR	iUMR
1	231206700	231207100	UMR	iUMR
1	231207400	231208000	UMR	iUMR
1	231209200	231210600	UMR	iUMR
1	231258400	231258700	UMR	iUMR
1	231274300	231275300	UMR	aUMR
1	231348300	231348700	UMR	iUMR
1	231356500	231356800	UMR	iUMR
1	231357800	231358200	UMR	iUMR
1	231362900	231363200	UMR	iUMR
1	231367500	231367800	UMR	iUMR
1	231367900	231368200	UMR	iUMR
1	231368800	231369800	UMR	iUMR
1	231371300	231372300	UMR	iUMR
1	231394700	231395700	UMR	iUMR
1	231396100	231398200	UMR	iUMR
1	231398300	231398900	UMR	iUMR
1	231399700	231400500	UMR	aUMR
1	231449200	231450600	UMR	aUMR
1	231453300	231454000	UMR	iUMR
1	231454200	231455100	UMR	iUMR
1	231553000	231555000	UMR	iUMR
1	231558400	231559600	UMR	aUMR
1	231610600	231610900	UMR	iUMR
1	231626100	231626800	UMR	iUMR
1	231630600	231632100	UMR	iUMR
1	231632200	231633300	UMR	iUMR
1	231635500	231635900	UMR	iUMR
1	231636500	231636800	UMR	iUMR
1	231637900	231638500	UMR	iUMR
1	231639200	231639500	UMR	iUMR
1	231639700	231640700	UMR	iUMR
1	231643300	231646300	UMR	aUMR
1	231674200	231678800	UMR	iUMR
1	231680600	231681800	UMR	iUMR
1	231682200	231682900	UMR	aUMR
1	231683700	231684500	UMR	aUMR
1	231684800	231685900	UMR	aUMR
1	231686400	231687000	UMR	iUMR
1	231779100	231779400	UMR	iUMR
1	231780700	231782300	UMR	aUMR
1	231784400	231785000	UMR	iUMR
1	231813900	231814800	UMR	iUMR
1	231815800	231816800	UMR	iUMR
1	231818500	231820100	UMR	aUMR
1	231856200	231857300	UMR	iUMR
1	231862800	231869400	UMR	aUMR
1	231871400	231873000	UMR	iUMR
1	231873600	231874900	UMR	iUMR
1	231876700	231877200	UMR	iUMR
1	231877800	231878200	UMR	iUMR
1	231881000	231881600	UMR	iUMR
1	231882300	231882600	UMR	iUMR
1	231883900	231885400	UMR	aUMR
1	231929500	231930100	UMR	iUMR
1	231930400	231931100	UMR	iUMR
1	231931300	231934500	UMR	aUMR
1	231936000	231936400	UMR	iUMR
1	231937200	231937700	UMR	iUMR
1	231950500	231951500	UMR	aUMR
1	232007900	232009500	UMR	aUMR
1	232013600	232014300	UMR	iUMR
1	232015100	232017800	UMR	iUMR
1	232027300	232031000	UMR	iUMR
1	232031200	232031700	UMR	iUMR
1	232104700	232106400	UMR	iUMR
1	232130200	232130700	UMR	iUMR
1	232167700	232169900	UMR	iUMR
1	232173000	232173300	UMR	iUMR
1	232174500	232174800	UMR	iUMR
1	232176400	232176700	UMR	iUMR
1	232177100	232178200	UMR	iUMR
1	232178400	232179500	UMR	iUMR
1	232179800	232180900	UMR	iUMR
1	232182200	232183400	UMR	iUMR
1	232183500	232184400	UMR	iUMR
1	232247800	232248100	UMR	iUMR
1	232257100	232258800	UMR	iUMR
1	232259300	232260100	UMR	iUMR
1	232260300	232260600	UMR	iUMR
1	232263500	232264200	UMR	iUMR
1	232279500	232282000	UMR	iUMR
1	232348800	232349800	UMR	iUMR
1	232352100	232352400	UMR	iUMR
1	232352600	232353000	UMR	iUMR
1	232355900	232356500	UMR	iUMR
1	232358000	232358500	UMR	aUMR
1	232379400	232381300	UMR	iUMR
1	232386500	232387600	UMR	aUMR
1	232392600	232394200	UMR	iUMR
1	232402900	232403700	UMR	iUMR
1	232405300	232406300	UMR	iUMR
1	232436700	232437600	UMR	aUMR
1	232444000	232444700	UMR	iUMR
1	232483100	232483800	UMR	iUMR
1	232485300	232485700	UMR	iUMR
1	232486000	232486400	UMR	iUMR
1	232494700	232495900	UMR	iUMR
1	232497000	232497300	UMR	iUMR
1	232497900	232498700	UMR	iUMR
1	232500600	232501900	UMR	iUMR
1	232502400	232503000	UMR	iUMR
1	232524900	232525800	UMR	aUMR
1	232559700	232560800	UMR	aUMR
1	232564000	232564400	UMR	iUMR
1	232565800	232566300	UMR	iUMR
1	232566500	232567500	UMR	iUMR
1	232579700	232580100	UMR	iUMR
1	232585800	232587800	UMR	iUMR
1	232600800	232603900	UMR	iUMR
1	232614400	232615400	UMR	iUMR
1	232673100	232675500	UMR	iUMR
1	232679100	232679500	UMR	iUMR
1	232680100	232681700	UMR	iUMR
1	232683400	232684100	UMR	iUMR
1	232684200	232684600	UMR	iUMR
1	232684800	232685400	UMR	iUMR
1	232686500	232686900	UMR	iUMR
1	232695900	232696200	UMR	iUMR
1	232698400	232700000	UMR	aUMR
1	232700600	232701200	UMR	aUMR
1	232704300	232705100	UMR	iUMR
1	232705800	232706100	UMR	iUMR
1	232720000	232721700	UMR	iUMR
1	232731200	232733200	UMR	aUMR
1	232733900	232734700	UMR	iUMR
1	232776900	232777200	UMR	iUMR
1	232778200	232779400	UMR	iUMR
1	232782400	232784200	UMR	iUMR
1	232807400	232807700	UMR	iUMR
1	232809100	232809700	UMR	iUMR
1	232847500	232848300	UMR	iUMR
1	232848500	232848800	UMR	iUMR
1	232866200	232866500	UMR	iUMR
1	232877200	232877500	UMR	iUMR
1	232878200	232880700	UMR	iUMR
1	232886500	232887500	UMR	iUMR
1	232890700	232891100	UMR	iUMR
1	232981000	232981400	UMR	iUMR
1	232981500	232982100	UMR	iUMR
1	232982800	232983100	UMR	iUMR
1	232983900	232984300	UMR	iUMR
1	232986500	232987200	UMR	iUMR
1	232987400	232987700	UMR	iUMR
1	232988000	232988700	UMR	iUMR
1	232988800	232989200	UMR	iUMR
1	233000400	233001000	UMR	iUMR
1	233002200	233002500	UMR	iUMR
1	233002900	233003700	UMR	iUMR
1	233043200	233044700	UMR	iUMR
1	233067500	233068800	UMR	iUMR
1	233088200	233090000	UMR	iUMR
1	233094300	233095500	UMR	aUMR
1	233098300	233100900	UMR	iUMR
1	233130400	233130900	UMR	iUMR
1	233131000	233131300	UMR	iUMR
1	233132200	233135900	UMR	iUMR
1	233136400	233136700	UMR	iUMR
1	233137700	233138500	UMR	iUMR
1	233141900	233143400	UMR	iUMR
1	233144100	233144400	UMR	iUMR
1	233212700	233213000	UMR	aUMR
1	233222700	233223200	UMR	iUMR
1	233231000	233232400	UMR	iUMR
1	233232800	233233200	UMR	iUMR
1	233233700	233234100	UMR	iUMR
1	233236300	233237600	UMR	iUMR
1	233238000	233238500	UMR	iUMR
1	233238900	233239200	UMR	iUMR
1	233264700	233265100	UMR	iUMR
1	233272900	233273200	UMR	iUMR
1	233274500	233274800	UMR	iUMR
1	233274900	233275200	UMR	iUMR
1	233277100	233277400	UMR	iUMR
1	233279300	233279700	UMR	iUMR
1	233280900	233282400	UMR	iUMR
1	233336700	233337500	UMR	iUMR
1	233340000	233341600	UMR	iUMR
1	233350300	233350800	UMR	iUMR
1	233390700	233392900	UMR	aUMR
1	233393000	233393300	UMR	iUMR
1	233393600	233394000	UMR	iUMR
1	233394100	233394400	UMR	iUMR
1	233399700	233400200	UMR	iUMR
1	233405700	233406900	UMR	aUMR
1	233408200	233408700	UMR	iUMR
1	233439000	233440000	UMR	aUMR
1	233442200	233443100	UMR	iUMR
1	233445100	233445500	UMR	iUMR
1	233446000	233446900	UMR	iUMR
1	233450700	233451100	UMR	iUMR
1	233451400	233452500	UMR	iUMR
1	233453500	233454400	UMR	iUMR
1	233547500	233554000	UMR	aUMR
1	233558000	233558900	UMR	iUMR
1	233559500	233560000	UMR	iUMR
1	233560400	233561500	UMR	iUMR
1	233627800	233628600	UMR	iUMR
1	233655800	233656600	UMR	iUMR
1	233658200	233658900	UMR	iUMR
1	233659400	233660100	UMR	iUMR
1	233705400	233706000	UMR	iUMR
1	233706200	233706800	UMR	iUMR
1	233710400	233710800	UMR	iUMR
1	233714800	233715100	UMR	iUMR
1	233715200	233718000	UMR	aUMR
1	233720000	233721100	UMR	iUMR
1	233721200	233728100	UMR	aUMR
1	233728500	233728800	UMR	iUMR
1	233735800	233737000	UMR	aUMR
1	233737500	233739100	UMR	aUMR
1	233741100	233741500	UMR	iUMR
1	233741600	233742100	UMR	iUMR
1	233742200	233743200	UMR	iUMR
1	233743900	233744900	UMR	iUMR
1	233745600	233746300	UMR	iUMR
1	233746400	233747600	UMR	iUMR
1	233748100	233750000	UMR	aUMR
1	233750800	233751600	UMR	iUMR
1	233752200	233752900	UMR	aUMR
1	233760900	233761700	UMR	aUMR
1	233776700	233777100	UMR	iUMR
1	233874600	233875500	UMR	iUMR
1	233900400	233903400	UMR	aUMR
1	233904000	233904500	UMR	iUMR
1	233904900	233905200	UMR	iUMR
1	233905900	233908400	UMR	aUMR
1	233912300	233914000	UMR	aUMR
1	234001500	234001800	UMR	iUMR
1	234002700	234004100	UMR	iUMR
1	234066800	234068000	UMR	iUMR
1	234068800	234069400	UMR	iUMR
1	234070800	234071300	UMR	iUMR
1	234073900	234074400	UMR	iUMR
1	234075900	234078400	UMR	aUMR
1	234079600	234080000	UMR	iUMR
1	234091000	234091300	UMR	iUMR
1	234093300	234093700	UMR	iUMR
1	234151400	234152500	UMR	aUMR
1	234152800	234153600	UMR	aUMR
1	234154000	234154800	UMR	aUMR
1	234264900	234265800	UMR	iUMR
1	234266900	234267600	UMR	iUMR
1	234269200	234271500	UMR	iUMR
1	234316000	234316300	UMR	iUMR
1	234340900	234342900	UMR	aUMR
1	234344400	234345200	UMR	iUMR
1	234348200	234349900	UMR	aUMR
1	234350000	234350500	UMR	iUMR
1	234350600	234350900	UMR	iUMR
1	234353700	234354000	UMR	iUMR
1	234357500	234358000	UMR	iUMR
1	234360600	234362300	UMR	aUMR
1	234363800	234364300	UMR	iUMR
1	234381000	234381600	UMR	iUMR
1	234381900	234383100	UMR	iUMR
1	234383500	234383900	UMR	iUMR
1	234388500	234389200	UMR	iUMR
1	234389600	234389900	UMR	iUMR
1	234429700	234432600	UMR	iUMR
1	234432800	234433900	UMR	iUMR
1	234434200	234436300	UMR	aUMR
1	234437000	234437300	UMR	iUMR
1	234439600	234439900	UMR	iUMR
1	234440400	234441300	UMR	aUMR
1	234474100	234477400	UMR	aUMR
1	234477600	234479400	UMR	iUMR
1	234480000	234480400	UMR	iUMR
1	234489200	234492100	UMR	aUMR
1	234506300	234508000	UMR	aUMR
1	234512300	234513600	UMR	iUMR
1	234514000	234515100	UMR	iUMR
1	234577300	234578000	UMR	iUMR
1	234578200	234578500	UMR	iUMR
1	234582700	234583400	UMR	iUMR
1	234642900	234644300	UMR	iUMR
1	234644500	234644900	UMR	iUMR
1	234645800	234646200	UMR	iUMR
1	234647400	234648200	UMR	iUMR
1	234672200	234674300	UMR	iUMR
1	234744200	234745000	UMR	iUMR
1	234746400	234749700	UMR	iUMR
1	234751600	234752000	UMR	iUMR
1	234752100	234752700	UMR	iUMR
1	234753700	234754800	UMR	iUMR
1	234803900	234805300	UMR	iUMR
1	234805800	234806300	UMR	iUMR
1	234807400	234808000	UMR	iUMR
1	234815100	234815700	UMR	iUMR
1	234832500	234833300	UMR	iUMR
1	234833600	234834100	UMR	iUMR
1	234837800	234838500	UMR	iUMR
1	234839200	234840000	UMR	aUMR
1	234842600	234845200	UMR	aUMR
1	234848000	234849000	UMR	iUMR
1	234900700	234902000	UMR	aUMR
1	234902400	234904000	UMR	iUMR
1	234907000	234908600	UMR	aUMR
1	234979100	234980500	UMR	aUMR
1	234982500	234986500	UMR	iUMR
1	235008900	235009200	UMR	iUMR
1	235069000	235069500	UMR	iUMR
1	235071900	235074600	UMR	iUMR
1	235083600	235083900	UMR	iUMR
1	235096700	235097100	UMR	iUMR
1	235099000	235099400	UMR	iUMR
1	235102000	235102300	UMR	iUMR
1	235106000	235107000	UMR	iUMR
1	235260500	235261300	UMR	aUMR
1	235316000	235317100	UMR	iUMR
1	235320600	235322200	UMR	iUMR
1	235323900	235324600	UMR	aUMR
1	235324800	235327000	UMR	aUMR
1	235327300	235327600	UMR	iUMR
1	235330500	235330800	UMR	iUMR
1	235332000	235332300	UMR	iUMR
1	235337200	235337600	UMR	iUMR
1	235345700	235347000	UMR	iUMR
1	235347500	235347800	UMR	iUMR
1	235393400	235393800	UMR	iUMR
1	235472400	235472800	UMR	iUMR
1	235473400	235473700	UMR	iUMR
1	235474000	235475000	UMR	iUMR
1	235475300	235476100	UMR	iUMR
1	235508300	235509400	UMR	iUMR
1	235523800	235524100	UMR	iUMR
1	235553800	235554100	UMR	iUMR
1	235648600	235650600	UMR	iUMR
1	235651600	235651900	UMR	iUMR
1	235652200	235652500	UMR	iUMR
1	235655900	235656400	UMR	iUMR
1	235660200	235660900	UMR	iUMR
1	235676800	235677200	UMR	iUMR
1	235694400	235694700	UMR	iUMR
1	235773100	235774000	UMR	iUMR
1	235775300	235775600	UMR	iUMR
1	235776800	235777800	UMR	iUMR
1	235801600	235802000	UMR	aUMR
1	235866700	235867800	UMR	iUMR
1	235877400	235879200	UMR	iUMR
1	235879300	235880100	UMR	iUMR
1	235880600	235881800	UMR	iUMR
1	235881900	235883500	UMR	iUMR
1	235884300	235884700	UMR	iUMR
1	235885100	235885500	UMR	iUMR
1	235902200	235905500	UMR	iUMR
1	235936900	235937300	UMR	iUMR
1	235937600	235938000	UMR	iUMR
1	235939300	235942200	UMR	aUMR
1	235947600	235948700	UMR	iUMR
1	235992500	235993400	UMR	iUMR
1	235995300	235995900	UMR	iUMR
1	235996700	235997700	UMR	aUMR
1	235998300	236000000	UMR	aUMR
1	236000200	236002600	UMR	aUMR
1	236108400	236110800	UMR	iUMR
1	236110900	236111300	UMR	iUMR
1	236111600	236115100	UMR	aUMR
1	236116600	236118200	UMR	aUMR
1	236119500	236120200	UMR	iUMR
1	236125800	236126200	UMR	iUMR
1	236126400	236130600	UMR	iUMR
1	236131200	236131500	UMR	iUMR
1	236150200	236151300	UMR	aUMR
1	236161600	236163000	UMR	iUMR
1	236241800	236242500	UMR	iUMR
1	236243600	236245100	UMR	aUMR
1	236249600	236249900	UMR	iUMR
1	236251400	236253200	UMR	iUMR
1	236311700	236312400	UMR	aUMR
1	236333900	236334700	UMR	iUMR
1	236340400	236344600	UMR	aUMR
1	236403000	236403300	UMR	iUMR
1	236435800	236437700	UMR	iUMR
1	236442300	236445400	UMR	iUMR
1	236473300	236473700	UMR	iUMR
1	236508400	236511900	UMR	aUMR
1	236512400	236512900	UMR	iUMR
1	236513100	236513500	UMR	iUMR
1	236514500	236514900	UMR	iUMR
1	236527200	236528400	UMR	iUMR
1	236538600	236539100	UMR	iUMR
1	236541000	236541700	UMR	aUMR
1	236543300	236544200	UMR	iUMR
1	236582800	236584900	UMR	iUMR
1	236590200	236592500	UMR	iUMR
1	236592600	236593600	UMR	aUMR
1	236749400	236749700	UMR	iUMR
1	236791600	236792000	UMR	iUMR
1	236813500	236814000	UMR	iUMR
1	236814500	236814800	UMR	iUMR
1	236833100	236833600	UMR	iUMR
1	236833900	236834300	UMR	iUMR
1	236835400	236837100	UMR	aUMR
1	236837600	236838000	UMR	iUMR
1	236899100	236903200	UMR	iUMR
1	236929100	236930700	UMR	iUMR
1	236930800	236931400	UMR	iUMR
1	236933000	236934300	UMR	iUMR
1	236934600	236935000	UMR	iUMR
1	236935900	236936600	UMR	iUMR
1	236937100	236937400	UMR	iUMR
1	236937700	236938400	UMR	iUMR
1	237003700	237007200	UMR	iUMR
1	237023200	237023700	UMR	iUMR
1	237025300	237026300	UMR	iUMR
1	237053800	237055900	UMR	aUMR
1	237056300	237058800	UMR	aUMR
1	237063300	237067700	UMR	aUMR
1	237068600	237069000	UMR	iUMR
1	237130200	237131600	UMR	iUMR
1	237169000	237170400	UMR	iUMR
1	237170500	237171800	UMR	iUMR
1	237173000	237173300	UMR	iUMR
1	237173400	237173800	UMR	iUMR
1	237181400	237182500	UMR	iUMR
1	237225300	237226400	UMR	iUMR
1	237226500	237226800	UMR	iUMR
1	237237200	237238100	UMR	iUMR
1	237240000	237242700	UMR	iUMR
1	237276500	237276800	UMR	iUMR
1	237277100	237278300	UMR	iUMR
1	237355500	237356100	UMR	iUMR
1	237374000	237375600	UMR	iUMR
1	237431600	237432600	UMR	iUMR
1	237433300	237433600	UMR	iUMR
1	237434300	237437500	UMR	iUMR
1	237437800	237438300	UMR	iUMR
1	237443900	237444500	UMR	iUMR
1	237445700	237446400	UMR	iUMR
1	237448900	237449300	UMR	iUMR
1	237449400	237449700	UMR	iUMR
1	237450600	237451800	UMR	iUMR
1	237513200	237513500	UMR	iUMR
1	237513700	237515700	UMR	aUMR
1	237517900	237518900	UMR	iUMR
1	237624200	237625600	UMR	iUMR
1	237635600	237636200	UMR	iUMR
1	237642100	237644100	UMR	aUMR
1	237664800	237665200	UMR	iUMR
1	237665300	237666100	UMR	iUMR
1	237679300	237682100	UMR	aUMR
1	237682400	237685200	UMR	iUMR
1	237747300	237748500	UMR	iUMR
1	237749000	237750000	UMR	iUMR
1	237760500	237760800	UMR	iUMR
1	237763000	237763300	UMR	iUMR
1	237765200	237765600	UMR	iUMR
1	237765800	237766200	UMR	iUMR
1	237767800	237770000	UMR	iUMR
1	237772300	237773600	UMR	iUMR
1	237837800	237838800	UMR	iUMR
1	237838900	237839200	UMR	iUMR
1	237844900	237845200	UMR	iUMR
1	237845600	237846000	UMR	iUMR
1	237847200	237847600	UMR	iUMR
1	237847700	237848700	UMR	iUMR
1	237848900	237849400	UMR	iUMR
1	237880500	237881500	UMR	iUMR
1	237885200	237891500	UMR	iUMR
1	237898200	237898800	UMR	iUMR
1	237898900	237899200	UMR	iUMR
1	237900000	237901100	UMR	iUMR
1	237904300	237904600	UMR	iUMR
1	237904900	237905800	UMR	iUMR
1	237916400	237917500	UMR	iUMR
1	237933000	237934100	UMR	iUMR
1	237936800	237937200	UMR	iUMR
1	237937300	237937600	UMR	iUMR
1	237945300	237946400	UMR	iUMR
1	237946900	237949300	UMR	iUMR
1	237950200	237950700	UMR	iUMR
1	237966200	237967300	UMR	iUMR
1	238019500	238021700	UMR	iUMR
1	238040600	238043400	UMR	iUMR
1	238044400	238044800	UMR	iUMR
1	238122600	238123300	UMR	iUMR
1	238125300	238125800	UMR	iUMR
1	238130200	238133200	UMR	iUMR
1	238133800	238134500	UMR	iUMR
1	238135300	238135600	UMR	iUMR
1	238154500	238155400	UMR	iUMR
1	238160400	238162200	UMR	iUMR
1	238164500	238164800	UMR	iUMR
1	238190100	238190500	UMR	iUMR
1	238190800	238193600	UMR	iUMR
1	238195100	238196400	UMR	iUMR
1	238197100	238197400	UMR	iUMR
1	238200300	238201300	UMR	iUMR
1	238201600	238202300	UMR	iUMR
1	238203100	238203500	UMR	iUMR
1	238203800	238204600	UMR	iUMR
1	238205600	238206200	UMR	iUMR
1	238206400	238207400	UMR	iUMR
1	238207500	238208000	UMR	iUMR
1	238209900	238210200	UMR	iUMR
1	238227100	238228200	UMR	iUMR
1	238229800	238230500	UMR	iUMR
1	238233800	238236200	UMR	iUMR
1	238322200	238326500	UMR	aUMR
1	238331200	238331500	UMR	iUMR
1	238331900	238332300	UMR	aUMR
1	238332800	238335100	UMR	iUMR
1	238335700	238336100	UMR	iUMR
1	238400600	238403400	UMR	iUMR
1	238404400	238404900	UMR	iUMR
1	238422000	238423100	UMR	iUMR
1	238423200	238423500	UMR	iUMR
1	238442600	238444900	UMR	iUMR
1	238445100	238445400	UMR	iUMR
1	238449200	238449500	UMR	iUMR
1	238450100	238450900	UMR	iUMR
1	238451000	238452000	UMR	iUMR
1	238452100	238452800	UMR	iUMR
1	238454700	238455000	UMR	iUMR
1	238466100	238466400	UMR	iUMR
1	238556200	238556900	UMR	iUMR
1	238557700	238558400	UMR	iUMR
1	238596300	238597700	UMR	iUMR
1	238598700	238599000	UMR	iUMR
1	238614400	238614700	UMR	iUMR
1	238614800	238615100	UMR	iUMR
1	238615200	238615500	UMR	iUMR
1	238615600	238615900	UMR	iUMR
1	238620100	238620600	UMR	iUMR
1	238622900	238623300	UMR	iUMR
1	238625900	238626200	UMR	iUMR
1	238629300	238630400	UMR	iUMR
1	238631100	238631400	UMR	iUMR
1	238687300	238688700	UMR	aUMR
1	238800200	238801100	UMR	aUMR
1	238803500	238803900	UMR	iUMR
1	238805500	238807100	UMR	aUMR
1	238891800	238897500	UMR	aUMR
1	238899500	238900000	UMR	iUMR
1	238900100	238901700	UMR	aUMR
1	238903500	238903900	UMR	iUMR
1	238905800	238906800	UMR	iUMR
1	238935100	238935400	UMR	iUMR
1	238935500	238940200	UMR	aUMR
1	239014600	239015000	UMR	iUMR
1	239015300	239016600	UMR	aUMR
1	239017000	239018700	UMR	aUMR
1	239026500	239027000	UMR	iUMR
1	239027600	239028300	UMR	iUMR
1	239029100	239029600	UMR	iUMR
1	239120000	239120600	UMR	iUMR
1	239121500	239121900	UMR	iUMR
1	239124500	239124800	UMR	iUMR
1	239125900	239126300	UMR	iUMR
1	239127700	239128000	UMR	iUMR
1	239143900	239145800	UMR	aUMR
1	239148300	239148900	UMR	aUMR
1	239149300	239150100	UMR	iUMR
1	239163000	239163300	UMR	iUMR
1	239169100	239169400	UMR	iUMR
1	239169500	239170100	UMR	iUMR
1	239172100	239173300	UMR	aUMR
1	239177700	239179100	UMR	iUMR
1	239184000	239184800	UMR	iUMR
1	239186800	239188700	UMR	iUMR
1	239189100	239189500	UMR	iUMR
1	239220800	239221200	UMR	iUMR
1	239225700	239227300	UMR	iUMR
1	239272100	239274300	UMR	iUMR
1	239294800	239296300	UMR	iUMR
1	239300600	239301300	UMR	iUMR
1	239301500	239301900	UMR	iUMR
1	239309400	239310800	UMR	iUMR
1	239314100	239315100	UMR	aUMR
1	239316500	239316900	UMR	iUMR
1	239379500	239380600	UMR	iUMR
1	239381300	239382000	UMR	iUMR
1	239382600	239383300	UMR	iUMR
1	239391400	239391700	UMR	iUMR
1	239416700	239417600	UMR	aUMR
1	239455300	239458300	UMR	iUMR
1	239460400	239461700	UMR	iUMR
1	239461900	239463100	UMR	iUMR
1	239463200	239464900	UMR	aUMR
1	239471700	239472300	UMR	iUMR
1	239472600	239473100	UMR	iUMR
1	239496300	239497200	UMR	aUMR
1	239528900	239530200	UMR	aUMR
1	239570400	239571400	UMR	iUMR
1	239571900	239572200	UMR	iUMR
1	239572900	239573300	UMR	iUMR
1	239573500	239573800	UMR	iUMR
1	239574800	239576400	UMR	iUMR
1	239610400	239611700	UMR	iUMR
1	239629100	239630300	UMR	iUMR
1	239637300	239639500	UMR	iUMR
1	239662100	239662900	UMR	iUMR
1	239671800	239672800	UMR	iUMR
1	239675400	239675900	UMR	iUMR
1	239713100	239716100	UMR	iUMR
1	239718400	239721000	UMR	iUMR
1	239721700	239722100	UMR	iUMR
1	239722500	239725000	UMR	aUMR
1	239725600	239726100	UMR	iUMR
1	239774100	239775400	UMR	iUMR
1	239777600	239778200	UMR	iUMR
1	239934200	239934500	UMR	iUMR
1	239978300	239979300	UMR	iUMR
1	239982800	239983400	UMR	iUMR
1	239983900	239988100	UMR	aUMR
1	239988800	239989300	UMR	iUMR
1	240068000	240068400	UMR	iUMR
1	240073000	240073600	UMR	iUMR
1	240080300	240081200	UMR	iUMR
1	240104400	240106200	UMR	iUMR
1	240120200	240120600	UMR	iUMR
1	240121700	240122500	UMR	iUMR
1	240164500	240165000	UMR	iUMR
1	240165400	240165700	UMR	iUMR
1	240165900	240166600	UMR	iUMR
1	240235600	240238300	UMR	iUMR
1	240244800	240246300	UMR	aUMR
1	240246500	240246800	UMR	iUMR
1	240252800	240253300	UMR	iUMR
1	240258800	240259900	UMR	iUMR
1	240273900	240275500	UMR	iUMR
1	240312900	240313600	UMR	aUMR
1	240317800	240318300	UMR	iUMR
1	240318400	240319100	UMR	iUMR
1	240355900	240358400	UMR	iUMR
1	240359900	240360300	UMR	iUMR
1	240361000	240361900	UMR	iUMR
1	240372100	240373000	UMR	iUMR
1	240375600	240376500	UMR	iUMR
1	240403600	240407500	UMR	iUMR
1	240407700	240408300	UMR	iUMR
1	240432600	240433300	UMR	iUMR
1	240435000	240435500	UMR	iUMR
1	240464600	240472500	UMR	iUMR
1	240473500	240474300	UMR	iUMR
1	240510000	240511000	UMR	iUMR
1	240515200	240515800	UMR	aUMR
1	240546200	240546500	UMR	iUMR
1	240595900	240597400	UMR	aUMR
1	240597800	240598600	UMR	aUMR
1	240599000	240599300	UMR	iUMR
1	240599500	240601900	UMR	iUMR
1	240602700	240603400	UMR	iUMR
1	240624900	240625300	UMR	iUMR
1	240626300	240626800	UMR	iUMR
1	240643400	240643800	UMR	iUMR
1	240644800	240645200	UMR	iUMR
1	240865500	240866500	UMR	iUMR
1	240870200	240870500	UMR	iUMR
1	240872900	240873200	UMR	iUMR
1	240893600	240897800	UMR	iUMR
1	240930600	240931400	UMR	iUMR
1	240931800	240932300	UMR	iUMR
1	240932500	240935600	UMR	iUMR
1	240936300	240936700	UMR	iUMR
1	240937100	240937500	UMR	iUMR
1	240940900	240943400	UMR	iUMR
1	240979900	240980300	UMR	iUMR
1	240981700	240983200	UMR	iUMR
1	241003500	241007200	UMR	aUMR
1	241026400	241028400	UMR	aUMR
1	241028600	241029700	UMR	aUMR
1	241052600	241053000	UMR	iUMR
1	241074900	241075500	UMR	aUMR
1	241075900	241079100	UMR	aUMR
1	241148800	241149400	UMR	iUMR
1	241151600	241152100	UMR	iUMR
1	241213600	241214900	UMR	iUMR
1	241215000	241215400	UMR	iUMR
1	241215500	241215800	UMR	iUMR
1	241216000	241216500	UMR	iUMR
1	241221000	241222100	UMR	aUMR
1	241254800	241257000	UMR	iUMR
1	241285700	241286600	UMR	iUMR
1	241336900	241339800	UMR	iUMR
1	241340800	241343700	UMR	iUMR
1	241373600	241374000	UMR	iUMR
1	241379300	241380000	UMR	iUMR
1	241380400	241380900	UMR	iUMR
1	241395800	241398600	UMR	iUMR
1	241400600	241401400	UMR	iUMR
1	241403600	241406000	UMR	iUMR
1	241419500	241420000	UMR	iUMR
1	241439600	241442000	UMR	iUMR
1	241442400	241442900	UMR	iUMR
1	241443200	241443600	UMR	iUMR
1	241475500	241475800	UMR	iUMR
1	241475900	241476900	UMR	iUMR
1	241477100	241479500	UMR	iUMR
1	241502100	241502400	UMR	iUMR
1	241509500	241510000	UMR	aUMR
1	241511700	241513200	UMR	iUMR
1	241513400	241514500	UMR	iUMR
1	241515200	241516000	UMR	iUMR
1	241516400	241516800	UMR	iUMR
1	241517700	241521200	UMR	iUMR
1	241521800	241523400	UMR	iUMR
1	241569700	241570200	UMR	iUMR
1	241576500	241577800	UMR	aUMR
1	241579300	241580600	UMR	iUMR
1	241586800	241588200	UMR	iUMR
1	241591700	241593000	UMR	iUMR
1	241782000	241783500	UMR	iUMR
1	241794900	241796600	UMR	iUMR
1	241798100	241799500	UMR	iUMR
1	241820600	241822100	UMR	iUMR
1	241840400	241841700	UMR	aUMR
1	241894200	241895200	UMR	iUMR
1	241912100	241914000	UMR	iUMR
1	241914800	241915300	UMR	iUMR
1	242000600	242001900	UMR	iUMR
1	242037400	242041300	UMR	aUMR
1	242096300	242097600	UMR	iUMR
1	242099800	242100200	UMR	iUMR
1	242118800	242119300	UMR	iUMR
1	242141400	242144600	UMR	aUMR
1	242179400	242179900	UMR	iUMR
1	242188700	242190100	UMR	iUMR
1	242191900	242193800	UMR	aUMR
1	242206400	242209600	UMR	aUMR
1	242209900	242210600	UMR	iUMR
1	242211700	242213200	UMR	iUMR
1	242243600	242244600	UMR	aUMR
1	242254500	242255100	UMR	iUMR
1	242255600	242257000	UMR	iUMR
1	242308200	242309500	UMR	iUMR
1	242313600	242314400	UMR	iUMR
1	242326200	242326500	UMR	iUMR
1	242330800	242334000	UMR	aUMR
1	242394600	242395200	UMR	iUMR
1	242398600	242400600	UMR	iUMR
1	242400700	242401200	UMR	iUMR
1	242402200	242402800	UMR	iUMR
1	242403300	242406300	UMR	aUMR
1	242408200	242408500	UMR	iUMR
1	242412400	242413200	UMR	aUMR
1	242701100	242701500	UMR	iUMR
1	242702000	242705000	UMR	iUMR
1	242711000	242712100	UMR	iUMR
1	242758900	242759300	UMR	iUMR
1	242759700	242760100	UMR	iUMR
1	242786100	242786700	UMR	iUMR
1	242794000	242798100	UMR	iUMR
1	242844400	242845100	UMR	iUMR
1	242846500	242847200	UMR	iUMR
1	242848000	242848400	UMR	iUMR
1	242884200	242885900	UMR	iUMR
1	242991500	242992200	UMR	iUMR
1	242992700	242993000	UMR	iUMR
1	242993100	242993400	UMR	iUMR
1	242995100	242995800	UMR	aUMR
1	243004800	243005200	UMR	iUMR
1	243005500	243005900	UMR	iUMR
1	243023500	243024000	UMR	iUMR
1	243026100	243026900	UMR	iUMR
1	243027300	243028800	UMR	iUMR
1	243041400	243041800	UMR	iUMR
1	243051400	243051700	UMR	iUMR
1	243052400	243052800	UMR	iUMR
1	243082600	243083200	UMR	iUMR
1	243104500	243105800	UMR	iUMR
1	243129200	243130000	UMR	iUMR
1	243130300	243131500	UMR	iUMR
1	243132000	243135400	UMR	iUMR
1	243197500	243198600	UMR	iUMR
1	243200700	243203100	UMR	iUMR
1	243203300	243205200	UMR	aUMR
1	243205700	243207000	UMR	aUMR
1	243207300	243209000	UMR	aUMR
1	243210500	243212100	UMR	aUMR
1	243314800	243315200	UMR	iUMR
1	243349100	243349600	UMR	iUMR
1	243418100	243420000	UMR	iUMR
1	243486500	243488300	UMR	iUMR
1	243492500	243493500	UMR	iUMR
1	243530700	243532600	UMR	iUMR
1	243586400	243587700	UMR	iUMR
1	243602300	243602600	UMR	iUMR
1	243603700	243604300	UMR	iUMR
1	243611200	243611600	UMR	iUMR
1	243611800	243612100	UMR	iUMR
1	243613900	243615200	UMR	aUMR
1	243637500	243639500	UMR	iUMR
1	243640700	243641100	UMR	iUMR
1	243641500	243641900	UMR	iUMR
1	243643400	243644000	UMR	aUMR
1	243649400	243651500	UMR	aUMR
1	243671900	243672300	UMR	iUMR
1	243672900	243673200	UMR	iUMR
1	243734200	243736100	UMR	iUMR
1	243736300	243736900	UMR	iUMR
1	243737100	243737800	UMR	iUMR
1	243738200	243739600	UMR	iUMR
1	243743200	243743700	UMR	iUMR
1	243743800	243745300	UMR	aUMR
1	243855200	243855500	UMR	iUMR
1	243856200	243856700	UMR	iUMR
1	243859200	243859500	UMR	iUMR
1	243859800	243860100	UMR	aUMR
1	243861500	243861800	UMR	iUMR
1	243862200	243863400	UMR	iUMR
1	243863600	243864500	UMR	aUMR
1	243889200	243889500	UMR	iUMR
1	243890300	243891900	UMR	aUMR
1	243898700	243899100	UMR	iUMR
1	243900200	243901300	UMR	aUMR
1	243950400	243950800	UMR	iUMR
1	243951800	243953200	UMR	aUMR
1	243995100	243998900	UMR	aUMR
1	243999300	244000600	UMR	iUMR
1	244013200	244014500	UMR	iUMR
1	244060000	244061300	UMR	iUMR
1	244061500	244062500	UMR	iUMR
1	244094700	244095600	UMR	iUMR
1	244097000	244098700	UMR	iUMR
1	244110000	244110400	UMR	iUMR
1	244110900	244113400	UMR	iUMR
1	244113500	244116300	UMR	iUMR
1	244117200	244117500	UMR	iUMR
1	244117600	244118000	UMR	iUMR
1	244122600	244123000	UMR	iUMR
1	244123300	244123800	UMR	iUMR
1	244124100	244125300	UMR	aUMR
1	244141300	244142000	UMR	iUMR
1	244142800	244143900	UMR	iUMR
1	244169700	244170100	UMR	iUMR
1	244207500	244208300	UMR	iUMR
1	244208600	244211000	UMR	iUMR
1	244267400	244268000	UMR	iUMR
1	244269800	244270100	UMR	iUMR
1	244270500	244270800	UMR	iUMR
1	244287900	244288300	UMR	iUMR
1	244288900	244289600	UMR	iUMR
1	244290000	244290400	UMR	iUMR
1	244290900	244292700	UMR	iUMR
1	244341100	244341900	UMR	iUMR
1	244382400	244383700	UMR	iUMR
1	244391300	244391700	UMR	iUMR
1	244391900	244393900	UMR	iUMR
1	244409900	244411400	UMR	aUMR
1	244412000	244414400	UMR	aUMR
1	244451900	244452800	UMR	aUMR
1	244453700	244454400	UMR	aUMR
1	244465400	244465800	UMR	aUMR
1	244489700	244493600	UMR	aUMR
1	244518300	244519100	UMR	iUMR
1	244519400	244520000	UMR	iUMR
1	244521400	244522100	UMR	iUMR
1	244523800	244524800	UMR	iUMR
1	244526000	244527000	UMR	iUMR
1	244527700	244529500	UMR	aUMR
1	244543800	244546800	UMR	aUMR
1	244548600	244548900	UMR	iUMR
1	244568400	244569100	UMR	iUMR
1	244570800	244572400	UMR	aUMR
1	244574600	244575000	UMR	aUMR
1	244605900	244606200	UMR	iUMR
1	244609500	244609800	UMR	iUMR
1	244622900	244623800	UMR	iUMR
1	244624000	244624800	UMR	iUMR
1	244626200	244627300	UMR	iUMR
1	244676700	244677000	UMR	iUMR
1	244762100	244763000	UMR	iUMR
1	244763400	244764100	UMR	iUMR
1	244823900	244824900	UMR	iUMR
1	244825200	244825800	UMR	iUMR
1	244857600	244858400	UMR	iUMR
1	244858700	244860400	UMR	iUMR
1	244860700	244861000	UMR	iUMR
1	244861900	244866300	UMR	iUMR
1	244881900	244882400	UMR	iUMR
1	244884700	244885700	UMR	iUMR
1	244891200	244894500	UMR	iUMR
1	244938300	244938600	UMR	iUMR
1	244939100	244941200	UMR	iUMR
1	244942800	244943400	UMR	aUMR
1	244946400	244947100	UMR	iUMR
1	244998200	244999300	UMR	iUMR
1	245002800	245003100	UMR	iUMR
1	245008200	245008700	UMR	iUMR
1	245010300	245010600	UMR	iUMR
1	245012100	245012600	UMR	iUMR
1	245013500	245014800	UMR	iUMR
1	245039900	245041400	UMR	iUMR
1	245045400	245046000	UMR	iUMR
1	245052100	245054400	UMR	iUMR
1	245055000	245055500	UMR	iUMR
1	245113700	245115300	UMR	iUMR
1	245123200	245124900	UMR	iUMR
1	245143100	245145400	UMR	aUMR
1	245148800	245151800	UMR	aUMR
1	245152000	245152400	UMR	iUMR
1	245153000	245153300	UMR	iUMR
1	245170800	245171600	UMR	iUMR
1	245194600	245197500	UMR	iUMR
1	245220900	245221600	UMR	iUMR
1	245419900	245420500	UMR	iUMR
1	245439100	245439600	UMR	iUMR
1	245439700	245440000	UMR	iUMR
1	245440700	245441200	UMR	iUMR
1	245441400	245441700	UMR	iUMR
1	245442300	245442800	UMR	iUMR
1	245452900	245453400	UMR	iUMR
1	245560100	245561100	UMR	iUMR
1	245563800	245564100	UMR	iUMR
1	245573200	245574000	UMR	iUMR
1	245574200	245574700	UMR	iUMR
1	245683800	245684100	UMR	iUMR
1	245685100	245685800	UMR	iUMR
1	245688400	245688900	UMR	iUMR
1	245699100	245699400	UMR	iUMR
1	245702200	245702500	UMR	iUMR
1	245708400	245708700	UMR	iUMR
1	245710300	245710600	UMR	iUMR
1	245712600	245713200	UMR	iUMR
1	245713700	245715000	UMR	iUMR
1	245736200	245737400	UMR	iUMR
1	245738400	245740300	UMR	iUMR
1	245813700	245814100	UMR	iUMR
1	245837700	245838700	UMR	aUMR
1	245850100	245850800	UMR	iUMR
1	245851100	245851400	UMR	iUMR
1	245853900	245854800	UMR	aUMR
1	245855200	245856400	UMR	iUMR
1	245857000	245858000	UMR	iUMR
1	245865700	245866500	UMR	iUMR
1	246026100	246027000	UMR	iUMR
1	246031100	246032700	UMR	aUMR
1	246034600	246034900	UMR	iUMR
1	246035200	246035700	UMR	iUMR
1	246038300	246039200	UMR	aUMR
1	246053000	246053800	UMR	iUMR
1	246055000	246055300	UMR	iUMR
1	246071800	246074700	UMR	iUMR
1	246078100	246078400	UMR	iUMR
1	246117700	246118200	UMR	iUMR
1	246131100	246131600	UMR	iUMR
1	246139400	246141800	UMR	iUMR
1	246173400	246174900	UMR	iUMR
1	246178400	246178900	UMR	iUMR
1	246179300	246180300	UMR	iUMR
1	246204700	246205900	UMR	iUMR
1	246212200	246213600	UMR	iUMR
1	246217800	246219200	UMR	aUMR
1	246316100	246316800	UMR	iUMR
1	246354700	246357900	UMR	aUMR
1	246365100	246365900	UMR	iUMR
1	246418300	246420300	UMR	iUMR
1	246420500	246420800	UMR	aUMR
1	246428500	246430200	UMR	aUMR
1	246447900	246448800	UMR	aUMR
1	246560000	246560300	UMR	iUMR
1	246561100	246562200	UMR	iUMR
1	246564000	246565400	UMR	iUMR
1	246565700	246567800	UMR	iUMR
1	246593500	246594700	UMR	iUMR
1	246601400	246602500	UMR	iUMR
1	246628800	246629300	UMR	iUMR
1	246636000	246637100	UMR	aUMR
1	246674200	246675100	UMR	iUMR
1	246676800	246677400	UMR	iUMR
1	246677700	246679600	UMR	aUMR
1	246709900	246710500	UMR	iUMR
1	246742500	246742800	UMR	iUMR
1	246749000	246750500	UMR	iUMR
1	246753300	246754000	UMR	iUMR
1	246754400	246755000	UMR	aUMR
1	246755500	246756500	UMR	iUMR
1	246789400	246789700	UMR	iUMR
1	246790200	246794200	UMR	aUMR
1	246806000	246806900	UMR	iUMR
1	246850000	246851200	UMR	iUMR
1	246851700	246852500	UMR	iUMR
1	246868200	246868500	UMR	iUMR
1	246870500	246872600	UMR	iUMR
1	246872700	246874400	UMR	iUMR
1	246987700	246988800	UMR	iUMR
1	246989800	246990700	UMR	iUMR
1	246991700	246993600	UMR	iUMR
1	247010400	247012100	UMR	iUMR
1	247040600	247041000	UMR	iUMR
1	247057600	247058600	UMR	iUMR
1	247086900	247087600	UMR	iUMR
1	247100900	247102100	UMR	aUMR
1	247102800	247103200	UMR	iUMR
1	247103300	247104100	UMR	iUMR
1	247104200	247104500	UMR	iUMR
1	247107100	247108100	UMR	aUMR
1	247108500	247108900	UMR	aUMR
1	247112000	247113500	UMR	aUMR
1	247116500	247117300	UMR	aUMR
1	247121400	247122400	UMR	aUMR
1	247122600	247123500	UMR	iUMR
1	247123800	247124400	UMR	iUMR
1	247129900	247130600	UMR	iUMR
1	247131000	247133300	UMR	iUMR
1	247166500	247167000	UMR	iUMR
1	247168100	247168700	UMR	iUMR
1	247196000	247196500	UMR	iUMR
1	247199500	247200600	UMR	iUMR
1	247311800	247315500	UMR	iUMR
1	247316300	247317500	UMR	iUMR
1	247317800	247319300	UMR	iUMR
1	247335000	247336100	UMR	iUMR
1	247336300	247337100	UMR	aUMR
1	247397700	247398500	UMR	iUMR
1	247429500	247430100	UMR	aUMR
1	247431200	247432200	UMR	iUMR
1	247433000	247433300	UMR	iUMR
1	247436800	247437200	UMR	iUMR
1	247445700	247447200	UMR	iUMR
1	247447600	247448100	UMR	iUMR
1	247460800	247462200	UMR	iUMR
1	247475500	247477900	UMR	iUMR
1	247481600	247482300	UMR	aUMR
1	247483000	247483600	UMR	aUMR
1	247603800	247604500	UMR	iUMR
1	247651700	247653100	UMR	iUMR
1	247655200	247656400	UMR	iUMR
1	247723800	247724300	UMR	iUMR
1	247734300	247734700	UMR	iUMR
1	247735200	247736300	UMR	iUMR
1	247752000	247752300	UMR	iUMR
1	247753500	247753800	UMR	iUMR
1	247757400	247758100	UMR	iUMR
1	247784400	247786600	UMR	iUMR
1	247824100	247826200	UMR	iUMR
1	247826700	247827000	UMR	iUMR
1	247829800	247830300	UMR	iUMR
1	247837000	247837300	UMR	iUMR
1	247953700	247955300	UMR	iUMR
1	247975500	247976700	UMR	iUMR
1	248034400	248035400	UMR	iUMR
1	248037700	248038100	UMR	iUMR
1	248038400	248039100	UMR	aUMR
1	248104300	248105100	UMR	iUMR
1	248106100	248106500	UMR	iUMR
1	248107300	248108700	UMR	aUMR
1	248197900	248198600	UMR	aUMR
1	248209700	248210000	UMR	iUMR
1	248210400	248211100	UMR	iUMR
1	248212600	248213000	UMR	iUMR
1	248213500	248213900	UMR	iUMR
1	248214100	248215100	UMR	iUMR
1	248243200	248243500	UMR	iUMR
1	248252200	248253600	UMR	iUMR
1	248267900	248271900	UMR	aUMR
1	248272300	248272700	UMR	iUMR
1	248290000	248290600	UMR	aUMR
1	248290900	248291300	UMR	aUMR
1	248302100	248302800	UMR	iUMR
1	248303600	248304900	UMR	aUMR
1	248320600	248320900	UMR	iUMR
1	248321100	248321400	UMR	iUMR
1	248322000	248323200	UMR	iUMR
1	248431200	248433200	UMR	iUMR
1	248442900	248443700	UMR	iUMR
1	248458200	248458700	UMR	iUMR
1	248460500	248463100	UMR	iUMR
1	248465300	248466000	UMR	iUMR
1	248472900	248474900	UMR	iUMR
1	248475300	248475800	UMR	iUMR
1	248490300	248491500	UMR	iUMR
1	248492600	248493000	UMR	iUMR
1	248522500	248524400	UMR	iUMR
1	248529500	248530700	UMR	iUMR
1	248550900	248551200	UMR	iUMR
1	248570300	248570600	UMR	iUMR
1	248571000	248571400	UMR	iUMR
1	248571900	248573300	UMR	aUMR
1	248598600	248600200	UMR	aUMR
1	248670800	248672100	UMR	iUMR
1	248672500	248673900	UMR	iUMR
1	248743900	248746000	UMR	iUMR
1	248749400	248750200	UMR	iUMR
1	248750300	248751200	UMR	iUMR
1	248751400	248751700	UMR	iUMR
1	248753300	248754900	UMR	aUMR
1	248794300	248795700	UMR	iUMR
1	248796000	248796900	UMR	iUMR
1	248797300	248797900	UMR	iUMR
1	248798100	248800000	UMR	iUMR
1	248800300	248800700	UMR	iUMR
1	248801500	248801800	UMR	iUMR
1	248803200	248804100	UMR	iUMR
1	248804900	248806400	UMR	iUMR
1	248810400	248810700	UMR	iUMR
1	248811100	248812800	UMR	iUMR
1	248892800	248893900	UMR	iUMR
1	248894400	248894700	UMR	iUMR
1	248897000	248897500	UMR	iUMR
1	248902000	248902400	UMR	iUMR
1	248938300	248940000	UMR	iUMR
1	248986100	248987000	UMR	iUMR
1	248988800	248990900	UMR	iUMR
1	249093500	249094100	UMR	iUMR
1	249094400	249095400	UMR	iUMR
1	249095600	249097300	UMR	aUMR
1	249097500	249098300	UMR	iUMR
1	249100800	249102200	UMR	iUMR
1	249102800	249104500	UMR	iUMR
1	249131300	249133400	UMR	iUMR
1	249133600	249134600	UMR	iUMR
1	249137400	249137800	UMR	iUMR
1	249195200	249195600	UMR	iUMR
1	249196500	249197000	UMR	iUMR
1	249197400	249197800	UMR	iUMR
1	249199600	249202600	UMR	iUMR
1	249208700	249210800	UMR	iUMR
1	249213300	249213800	UMR	iUMR
1	249241900	249244100	UMR	iUMR
1	249248400	249249500	UMR	iUMR
1	249269800	249272800	UMR	iUMR
1	249305700	249307000	UMR	iUMR
1	249307600	249309500	UMR	aUMR
1	249310100	249310700	UMR	iUMR
1	249314400	249315000	UMR	iUMR
1	249337700	249342900	UMR	iUMR
1	249350400	249351900	UMR	iUMR
1	249365700	249366100	UMR	iUMR
1	249377600	249382900	UMR	iUMR
1	249383500	249384200	UMR	iUMR
1	249398000	249404200	UMR	aUMR
1	249423700	249424000	UMR	iUMR
1	249424700	249425700	UMR	iUMR
1	249426000	249426900	UMR	iUMR
1	249465900	249466300	UMR	iUMR
1	249466500	249467700	UMR	iUMR
1	249473900	249474200	UMR	iUMR
1	249477000	249477400	UMR	iUMR
1	249477700	249478200	UMR	iUMR
1	249491100	249496100	UMR	iUMR
1	249504000	249504900	UMR	iUMR
1	249506100	249506800	UMR	iUMR
1	249543500	249544300	UMR	aUMR
1	249545300	249547500	UMR	aUMR
1	249547700	249548400	UMR	iUMR
1	249548600	249550000	UMR	iUMR
1	249590200	249591100	UMR	aUMR
1	249593600	249596700	UMR	iUMR
1	249596800	249597500	UMR	iUMR
1	249598800	249600500	UMR	iUMR
1	249600900	249601400	UMR	aUMR
1	249662900	249666100	UMR	iUMR
1	249668600	249668900	UMR	iUMR
1	249669200	249670000	UMR	iUMR
1	249672500	249673100	UMR	iUMR
1	249673300	249673600	UMR	iUMR
1	249698100	249700900	UMR	iUMR
1	249769100	249769400	UMR	iUMR
1	249769600	249769900	UMR	iUMR
1	249770000	249771600	UMR	iUMR
1	249818700	249819500	UMR	iUMR
1	249834200	249835100	UMR	iUMR
1	249837200	249837900	UMR	iUMR
1	249838100	249839200	UMR	iUMR
1	249843600	249846200	UMR	iUMR
1	249850300	249854000	UMR	iUMR
1	249892800	249895100	UMR	iUMR
1	249897100	249898000	UMR	aUMR
1	249898400	249898700	UMR	iUMR
1	249899000	249899300	UMR	iUMR
1	249900700	249901100	UMR	iUMR
1	249901300	249902700	UMR	iUMR
1	249960500	249962400	UMR	iUMR
1	249981900	249983000	UMR	iUMR
1	249984400	249985000	UMR	iUMR
1	249987000	249989900	UMR	iUMR
1	250029600	250031300	UMR	iUMR
1	250031800	250033000	UMR	aUMR
1	250035400	250035700	UMR	iUMR
1	250039300	250044700	UMR	iUMR
1	250045000	250047200	UMR	aUMR
1	250047400	250049000	UMR	aUMR
1	250096800	250098700	UMR	aUMR
1	250100900	250101500	UMR	iUMR
1	250102900	250104400	UMR	aUMR
1	250104700	250105200	UMR	iUMR
1	250107200	250107500	UMR	iUMR
1	250107800	250108300	UMR	iUMR
1	250108900	250109400	UMR	iUMR
1	250110000	250110900	UMR	iUMR
1	250112200	250115300	UMR	iUMR
1	250117700	250119200	UMR	iUMR
1	250120700	250121000	UMR	iUMR
1	250122600	250123500	UMR	aUMR
1	250150200	250150500	UMR	iUMR
1	250150900	250151200	UMR	iUMR
1	250152800	250153300	UMR	iUMR
1	250172700	250174700	UMR	iUMR
1	250177100	250178100	UMR	aUMR
1	250178300	250179300	UMR	aUMR
1	250179600	250182000	UMR	aUMR
1	250182300	250182600	UMR	iUMR
1	250184400	250184700	UMR	iUMR
1	250184800	250185500	UMR	iUMR
1	250291000	250293700	UMR	aUMR
1	250294900	250295200	UMR	iUMR
1	250295400	250295700	UMR	iUMR
1	250299100	250299500	UMR	iUMR
1	250300400	250300700	UMR	iUMR
1	250301500	250301800	UMR	iUMR
1	250303300	250305800	UMR	aUMR
1	250314000	250314300	UMR	iUMR
1	250316500	250317900	UMR	iUMR
1	250320100	250321400	UMR	iUMR
1	250321600	250322700	UMR	iUMR
1	250323700	250325200	UMR	iUMR
1	250329500	250330700	UMR	iUMR
1	250335000	250335300	UMR	iUMR
1	250337500	250338500	UMR	aUMR
1	250339200	250340600	UMR	iUMR
1	250341100	250341600	UMR	iUMR
1	250346000	250347400	UMR	aUMR
1	250358100	250358400	UMR	iUMR
1	250358500	250361100	UMR	aUMR
1	250436300	250437500	UMR	aUMR
1	250438700	250439000	UMR	iUMR
1	250439600	250440000	UMR	iUMR
1	250440300	250440700	UMR	iUMR
1	250441600	250442000	UMR	iUMR
1	250442100	250442900	UMR	iUMR
1	250444000	250445100	UMR	iUMR
1	250445300	250445900	UMR	iUMR
1	250446500	250447900	UMR	iUMR
1	250448900	250449200	UMR	iUMR
1	250449300	250452400	UMR	aUMR
1	250527200	250527900	UMR	iUMR
1	250534700	250535500	UMR	iUMR
1	250589300	250590100	UMR	iUMR
1	250604100	250605600	UMR	iUMR
1	251229400	251229700	UMR	iUMR
1	251260000	251260600	UMR	iUMR
1	251261800	251262200	UMR	iUMR
1	251435500	251438700	UMR	iUMR
1	251439400	251439700	UMR	iUMR
1	251442400	251443400	UMR	iUMR
1	251444600	251444900	UMR	iUMR
1	251495800	251496400	UMR	iUMR
1	251496800	251497100	UMR	iUMR
1	251571200	251572900	UMR	iUMR
1	251575500	251576400	UMR	aUMR
1	251577700	251578700	UMR	iUMR
1	251630900	251632500	UMR	iUMR
1	251633000	251633600	UMR	iUMR
1	251633800	251636900	UMR	iUMR
1	251637100	251640200	UMR	iUMR
1	251640400	251641000	UMR	iUMR
1	251641800	251642100	UMR	iUMR
1	251643100	251643400	UMR	iUMR
1	251644200	251645200	UMR	aUMR
1	251646900	251647500	UMR	iUMR
1	251723600	251723900	UMR	iUMR
1	251842300	251843400	UMR	iUMR
1	251843500	251844000	UMR	iUMR
1	251845600	251845900	UMR	iUMR
1	251921100	251922800	UMR	iUMR
1	251924000	251925300	UMR	iUMR
1	251927400	251928100	UMR	iUMR
1	251931900	251932300	UMR	iUMR
1	251933700	251934000	UMR	iUMR
1	251982700	251983300	UMR	iUMR
1	251983500	251984100	UMR	iUMR
1	251986400	251987400	UMR	iUMR
1	252107900	252109000	UMR	aUMR
1	252110400	252111300	UMR	aUMR
1	252111800	252113000	UMR	iUMR
1	252128400	252130600	UMR	aUMR
1	252136900	252139900	UMR	aUMR
1	252140500	252142000	UMR	iUMR
1	252142800	252143200	UMR	iUMR
1	252201700	252203800	UMR	iUMR
1	252204300	252204600	UMR	iUMR
1	252245400	252247400	UMR	iUMR
1	252247500	252247800	UMR	iUMR
1	252248300	252248600	UMR	iUMR
1	252254200	252255300	UMR	iUMR
1	252344100	252345900	UMR	aUMR
1	252346300	252346600	UMR	iUMR
1	252347000	252347700	UMR	iUMR
1	252349400	252351800	UMR	aUMR
1	252356800	252357200	UMR	iUMR
1	252357300	252357700	UMR	iUMR
1	252381100	252381500	UMR	iUMR
1	252383100	252383400	UMR	iUMR
1	252436200	252437800	UMR	iUMR
1	252438500	252438800	UMR	iUMR
1	252440500	252440900	UMR	iUMR
1	252441600	252441900	UMR	iUMR
1	252442000	252442300	UMR	iUMR
1	252442400	252443500	UMR	iUMR
1	252520500	252521600	UMR	iUMR
1	252521800	252522200	UMR	iUMR
1	252527500	252528400	UMR	aUMR
1	252528700	252529200	UMR	aUMR
1	252546100	252549300	UMR	iUMR
1	252563400	252563700	UMR	iUMR
1	252583000	252583800	UMR	iUMR
1	252584800	252585300	UMR	iUMR
1	252585900	252587400	UMR	iUMR
1	252614700	252618900	UMR	iUMR
1	252630500	252631200	UMR	iUMR
1	252632500	252633400	UMR	iUMR
1	252635400	252635800	UMR	iUMR
1	252640000	252640300	UMR	iUMR
1	252649500	252650000	UMR	iUMR
1	252653300	252653700	UMR	iUMR
1	252661600	252663700	UMR	aUMR
1	252665000	252668100	UMR	aUMR
1	252672800	252673100	UMR	iUMR
1	252673200	252674200	UMR	aUMR
1	252674800	252675800	UMR	iUMR
1	252677600	252678100	UMR	aUMR
1	252679400	252682200	UMR	iUMR
1	252682900	252683700	UMR	iUMR
1	252685500	252685800	UMR	iUMR
1	252773100	252773600	UMR	iUMR
1	252773800	252774100	UMR	iUMR
1	252782100	252783700	UMR	iUMR
1	252784100	252785000	UMR	iUMR
1	252788300	252790000	UMR	aUMR
1	252795500	252796800	UMR	aUMR
1	252797100	252797400	UMR	iUMR
1	252798500	252800100	UMR	aUMR
1	252802100	252804600	UMR	aUMR
1	252804900	252805300	UMR	iUMR
1	252806700	252807200	UMR	iUMR
1	252914100	252915000	UMR	iUMR
1	252919000	252919300	UMR	iUMR
1	252942400	252942700	UMR	iUMR
1	252944300	252944700	UMR	iUMR
1	252951300	252953500	UMR	aUMR
1	252954100	252954400	UMR	iUMR
1	253024300	253026400	UMR	iUMR
1	253026900	253027800	UMR	iUMR
1	253030100	253030600	UMR	iUMR
1	253040400	253041500	UMR	iUMR
1	253042100	253043600	UMR	iUMR
1	253090700	253091300	UMR	aUMR
1	253144100	253145300	UMR	aUMR
1	253157700	253160300	UMR	aUMR
1	253160900	253161200	UMR	iUMR
1	253161700	253164600	UMR	aUMR
1	253165400	253166000	UMR	iUMR
1	253166100	253170900	UMR	aUMR
1	253173000	253173500	UMR	iUMR
1	253175700	253176700	UMR	iUMR
1	253177300	253177600	UMR	iUMR
1	253178300	253179300	UMR	iUMR
1	253181200	253181600	UMR	iUMR
1	253210000	253210400	UMR	iUMR
1	253227800	253228400	UMR	iUMR
1	253232600	253233100	UMR	iUMR
1	253261900	253262500	UMR	aUMR
1	253263500	253264000	UMR	aUMR
1	253265100	253265800	UMR	aUMR
1	253268800	253269900	UMR	aUMR
1	253271100	253272400	UMR	aUMR
1	253272700	253273300	UMR	iUMR
1	253273600	253275800	UMR	aUMR
1	253276100	253279200	UMR	iUMR
1	253284200	253285300	UMR	iUMR
1	253286900	253287800	UMR	aUMR
1	253288800	253290400	UMR	iUMR
1	253290800	253291300	UMR	iUMR
1	253293600	253294500	UMR	iUMR
1	253307600	253309200	UMR	aUMR
1	253310800	253311600	UMR	iUMR
1	253353300	253354800	UMR	aUMR
1	253356900	253358400	UMR	iUMR
1	253358500	253359200	UMR	iUMR
1	253360600	253362700	UMR	aUMR
1	253363100	253363600	UMR	iUMR
1	253382000	253383300	UMR	aUMR
1	253384200	253385800	UMR	aUMR
1	253389400	253393200	UMR	aUMR
1	253399900	253400400	UMR	iUMR
1	253400800	253401100	UMR	iUMR
1	253401400	253402200	UMR	iUMR
1	253402500	253402900	UMR	iUMR
1	253444900	253445300	UMR	iUMR
1	253466600	253466900	UMR	iUMR
1	253467000	253467300	UMR	iUMR
1	253558300	253558700	UMR	iUMR
1	253560400	253561100	UMR	iUMR
1	253635100	253636300	UMR	iUMR
1	253729000	253729800	UMR	iUMR
1	253756500	253757300	UMR	iUMR
1	254121400	254121900	UMR	aUMR
1	254162700	254164200	UMR	aUMR
1	254166700	254167100	UMR	iUMR
1	254167400	254169000	UMR	iUMR
1	254169400	254171200	UMR	iUMR
1	254171900	254172300	UMR	iUMR
1	254172400	254175700	UMR	iUMR
1	254176400	254179800	UMR	iUMR
1	254190800	254191200	UMR	iUMR
1	254191500	254191800	UMR	iUMR
1	254192100	254194300	UMR	aUMR
1	254196700	254197700	UMR	iUMR
1	254286800	254287900	UMR	iUMR
1	254291600	254292000	UMR	iUMR
1	254292800	254293500	UMR	iUMR
1	254302100	254302900	UMR	iUMR
1	254303100	254303800	UMR	iUMR
1	254393400	254397500	UMR	iUMR
1	254397900	254399700	UMR	aUMR
1	254400100	254400800	UMR	aUMR
1	254401700	254403700	UMR	iUMR
1	254409300	254410200	UMR	iUMR
1	254410400	254410900	UMR	iUMR
1	254415600	254421100	UMR	aUMR
1	254426400	254426800	UMR	iUMR
1	254429100	254430200	UMR	iUMR
1	254509000	254509500	UMR	iUMR
1	254513500	254514000	UMR	iUMR
1	254525300	254525900	UMR	iUMR
1	254527400	254529000	UMR	aUMR
1	254530100	254530400	UMR	iUMR
1	254542500	254543700	UMR	iUMR
1	254669200	254670600	UMR	iUMR
1	254677700	254678900	UMR	iUMR
1	254868600	254868900	UMR	iUMR
1	254909100	254909600	UMR	iUMR
1	254991100	254992200	UMR	iUMR
1	254994900	254995400	UMR	iUMR
1	254998200	254998500	UMR	iUMR
1	254999300	254999700	UMR	iUMR
1	255005200	255005600	UMR	iUMR
1	255005700	255006500	UMR	iUMR
1	255016300	255018800	UMR	aUMR
1	255019400	255024500	UMR	iUMR
1	255025900	255026200	UMR	iUMR
1	255034200	255037000	UMR	aUMR
1	255039000	255039700	UMR	iUMR
1	255040000	255043300	UMR	aUMR
1	255043500	255044400	UMR	aUMR
1	255051200	255052400	UMR	iUMR
1	255085200	255086200	UMR	aUMR
1	255092200	255092600	UMR	iUMR
1	255092800	255093800	UMR	iUMR
1	255170000	255170800	UMR	iUMR
1	255172000	255173600	UMR	aUMR
1	255208100	255211400	UMR	iUMR
1	255219400	255220700	UMR	iUMR
1	255220900	255221400	UMR	iUMR
1	255222800	255223100	UMR	iUMR
1	255223700	255224000	UMR	iUMR
1	255227000	255228000	UMR	aUMR
1	255228900	255229600	UMR	iUMR
1	255233100	255234800	UMR	aUMR
1	255235600	255236400	UMR	aUMR
1	255239100	255240300	UMR	iUMR
1	255240500	255241600	UMR	iUMR
1	255243000	255246500	UMR	aUMR
1	255265900	255267000	UMR	aUMR
1	255268600	255270500	UMR	iUMR
1	255270800	255272300	UMR	iUMR
1	255273600	255275800	UMR	iUMR
1	255276700	255277800	UMR	iUMR
1	255278400	255280300	UMR	aUMR
1	255281200	255282000	UMR	iUMR
1	255283500	255285100	UMR	iUMR
1	255286400	255290400	UMR	iUMR
1	255290800	255295800	UMR	aUMR
1	255296400	255297600	UMR	iUMR
1	255299300	255299700	UMR	iUMR
1	255300900	255302000	UMR	iUMR
1	255302400	255303000	UMR	aUMR
1	255303700	255304800	UMR	iUMR
1	255305200	255305600	UMR	aUMR
1	255382300	255383500	UMR	iUMR
1	255384200	255384800	UMR	iUMR
1	255390900	255391500	UMR	aUMR
1	255417900	255418900	UMR	aUMR
1	255419100	255419600	UMR	aUMR
1	255505400	255506500	UMR	iUMR
1	255506900	255507200	UMR	iUMR
1	255508500	255511800	UMR	aUMR
1	255513400	255514100	UMR	iUMR
1	255514400	255515800	UMR	iUMR
1	255516500	255516800	UMR	iUMR
1	255551300	255553500	UMR	iUMR
1	255565400	255567400	UMR	iUMR
1	255567500	255569200	UMR	iUMR
1	255605700	255606300	UMR	iUMR
1	255613100	255613700	UMR	iUMR
1	255748800	255749700	UMR	iUMR
1	255755600	255756000	UMR	iUMR
1	255756200	255758100	UMR	iUMR
1	255758400	255760200	UMR	aUMR
1	255767200	255768100	UMR	iUMR
1	255821000	255822200	UMR	aUMR
1	255822400	255824700	UMR	aUMR
1	255829000	255831200	UMR	iUMR
1	255831500	255832900	UMR	aUMR
1	255861600	255862400	UMR	iUMR
1	255863200	255866200	UMR	aUMR
1	255868900	255870600	UMR	aUMR
1	255870900	255873700	UMR	aUMR
1	255926000	255926800	UMR	iUMR
1	255988400	255989200	UMR	iUMR
1	256001800	256002100	UMR	iUMR
1	256002500	256002800	UMR	iUMR
1	256002900	256003400	UMR	iUMR
1	256036600	256037100	UMR	iUMR
1	256101000	256102000	UMR	iUMR
1	256108800	256109400	UMR	iUMR
1	256158200	256159400	UMR	iUMR
1	256161600	256164500	UMR	aUMR
1	256166400	256171500	UMR	aUMR
1	256172300	256172700	UMR	iUMR
1	256173800	256174700	UMR	aUMR
1	256311800	256313400	UMR	aUMR
1	256313600	256315200	UMR	iUMR
1	256315400	256317000	UMR	iUMR
1	256325300	256326400	UMR	iUMR
1	256413600	256414400	UMR	iUMR
1	256420100	256421400	UMR	aUMR
1	256423900	256425000	UMR	iUMR
1	256483900	256484700	UMR	aUMR
1	256484900	256485500	UMR	iUMR
1	256497900	256502500	UMR	aUMR
1	256558400	256559700	UMR	iUMR
1	256564700	256566100	UMR	iUMR
1	256566300	256566800	UMR	iUMR
1	256573800	256579500	UMR	aUMR
1	256642400	256642700	UMR	iUMR
1	256643000	256644900	UMR	aUMR
1	256653500	256653800	UMR	iUMR
1	256728900	256730100	UMR	iUMR
1	256730800	256731800	UMR	iUMR
1	256733200	256733800	UMR	iUMR
1	256739000	256739700	UMR	iUMR
1	256741600	256742000	UMR	iUMR
1	256774700	256775000	UMR	iUMR
1	256778400	256778900	UMR	iUMR
1	256822300	256822800	UMR	iUMR
1	256836700	256838800	UMR	aUMR
1	256838900	256839500	UMR	iUMR
1	256840100	256841000	UMR	aUMR
1	256841600	256842200	UMR	iUMR
1	256932600	256933000	UMR	iUMR
1	256933900	256934700	UMR	iUMR
1	256939100	256940900	UMR	iUMR
1	256993700	256994700	UMR	iUMR
1	256995200	256995600	UMR	iUMR
1	256999600	257000600	UMR	iUMR
1	257005000	257006900	UMR	iUMR
1	257008600	257010300	UMR	iUMR
1	257010800	257011200	UMR	iUMR
1	257011300	257011900	UMR	iUMR
1	257012200	257014600	UMR	iUMR
1	257021900	257023100	UMR	iUMR
1	257069700	257070000	UMR	iUMR
1	257128500	257129200	UMR	aUMR
1	257130000	257131500	UMR	aUMR
1	257134100	257134700	UMR	iUMR
1	257134800	257135400	UMR	iUMR
1	257135600	257136300	UMR	aUMR
1	257136800	257137100	UMR	iUMR
1	257151700	257152400	UMR	iUMR
1	257221200	257223100	UMR	aUMR
1	257223600	257225300	UMR	aUMR
1	257230800	257232300	UMR	iUMR
1	257265200	257267300	UMR	iUMR
1	257309800	257312200	UMR	iUMR
1	257313700	257314800	UMR	iUMR
1	257315100	257315400	UMR	iUMR
1	257315600	257315900	UMR	iUMR
1	257317800	257318200	UMR	iUMR
1	257335000	257339200	UMR	aUMR
1	257339600	257340100	UMR	iUMR
1	257347800	257349000	UMR	iUMR
1	257349300	257350200	UMR	aUMR
1	257351000	257354100	UMR	aUMR
1	257354400	257357700	UMR	aUMR
1	257360500	257361500	UMR	iUMR
1	257362600	257363200	UMR	iUMR
1	257397200	257397700	UMR	iUMR
1	257399600	257399900	UMR	iUMR
1	257400200	257403500	UMR	aUMR
1	257403700	257408500	UMR	aUMR
1	257408700	257412300	UMR	aUMR
1	257413000	257413400	UMR	aUMR
1	257427200	257427500	UMR	aUMR
1	257432400	257433200	UMR	iUMR
1	257433500	257435300	UMR	iUMR
1	257503000	257503700	UMR	iUMR
1	257505200	257505500	UMR	iUMR
1	257523200	257524100	UMR	iUMR
1	257552300	257552600	UMR	aUMR
1	257552900	257553200	UMR	aUMR
1	257606600	257608200	UMR	iUMR
1	257622300	257625200	UMR	iUMR
1	257636600	257637800	UMR	aUMR
1	257639100	257639600	UMR	iUMR
1	257650000	257650500	UMR	iUMR
1	257651000	257653100	UMR	aUMR
1	257658800	257659700	UMR	iUMR
1	257688400	257689700	UMR	aUMR
1	257689800	257690700	UMR	iUMR
1	257755000	257755400	UMR	iUMR
1	257756200	257756600	UMR	iUMR
1	257756800	257757200	UMR	iUMR
1	257757400	257758400	UMR	iUMR
1	257759300	257759800	UMR	iUMR
1	257761300	257761700	UMR	iUMR
1	257762200	257765900	UMR	aUMR
1	257766000	257767200	UMR	iUMR
1	257768000	257769800	UMR	aUMR
1	257770600	257772600	UMR	aUMR
1	257773500	257774000	UMR	iUMR
1	257774500	257775200	UMR	iUMR
1	257829300	257829600	UMR	iUMR
1	257829900	257830700	UMR	iUMR
1	257839900	257840400	UMR	iUMR
1	257864900	257866400	UMR	iUMR
1	257867300	257868800	UMR	iUMR
1	257870000	257870800	UMR	iUMR
1	257873900	257876000	UMR	iUMR
1	257898600	257900100	UMR	iUMR
1	257900400	257900800	UMR	iUMR
1	257907400	257907700	UMR	iUMR
1	257908700	257909000	UMR	iUMR
1	257915600	257916000	UMR	iUMR
1	257916100	257917500	UMR	aUMR
1	257974100	257974400	UMR	iUMR
1	257975100	257975900	UMR	aUMR
1	257976000	257978300	UMR	aUMR
1	257979100	257981300	UMR	iUMR
1	258033400	258033900	UMR	iUMR
1	258035200	258035600	UMR	iUMR
1	258035700	258037300	UMR	iUMR
1	258037700	258038300	UMR	iUMR
1	258039800	258040400	UMR	iUMR
1	258041600	258041900	UMR	iUMR
1	258045000	258045300	UMR	iUMR
1	258047400	258049000	UMR	aUMR
1	258063300	258066300	UMR	iUMR
1	258069400	258070300	UMR	iUMR
1	258131400	258134400	UMR	iUMR
1	258164000	258165300	UMR	aUMR
1	258173900	258174300	UMR	iUMR
1	258175900	258176300	UMR	iUMR
1	258176400	258179800	UMR	aUMR
1	258181100	258181400	UMR	iUMR
1	258181900	258185300	UMR	aUMR
1	258217500	258217800	UMR	aUMR
1	258218700	258221000	UMR	iUMR
1	258222900	258223600	UMR	iUMR
1	258226300	258227600	UMR	iUMR
1	258229600	258231200	UMR	iUMR
1	258231500	258232000	UMR	iUMR
1	258232500	258233400	UMR	iUMR
1	258275000	258275700	UMR	iUMR
1	258332000	258332600	UMR	iUMR
1	258336700	258337300	UMR	iUMR
1	258339400	258339900	UMR	iUMR
1	258344300	258346800	UMR	iUMR
1	258363900	258365200	UMR	iUMR
1	258365400	258365900	UMR	iUMR
1	258366200	258366500	UMR	iUMR
1	258370000	258370300	UMR	iUMR
1	258370400	258370700	UMR	iUMR
1	258373700	258374600	UMR	iUMR
1	258515400	258520200	UMR	aUMR
1	258520300	258520700	UMR	iUMR
1	258521400	258522500	UMR	iUMR
1	258522900	258525600	UMR	iUMR
1	258525900	258526400	UMR	iUMR
1	258527300	258527600	UMR	iUMR
1	258528200	258529900	UMR	iUMR
1	258530000	258530600	UMR	iUMR
1	258534900	258535900	UMR	aUMR
1	258597800	258598600	UMR	iUMR
1	258600800	258602100	UMR	iUMR
1	258602400	258603300	UMR	aUMR
1	258604200	258604600	UMR	iUMR
1	258605200	258605700	UMR	iUMR
1	258608100	258608400	UMR	iUMR
1	258658600	258660300	UMR	iUMR
1	258661200	258663600	UMR	iUMR
1	258663800	258664500	UMR	iUMR
1	258664600	258666300	UMR	iUMR
1	258694700	258696600	UMR	iUMR
1	258697300	258698300	UMR	iUMR
1	258703100	258704500	UMR	iUMR
1	258705300	258705900	UMR	iUMR
1	258706400	258706700	UMR	iUMR
1	258752300	258752700	UMR	aUMR
1	258753200	258753700	UMR	iUMR
1	258758500	258759100	UMR	iUMR
1	258759900	258760200	UMR	iUMR
1	258761300	258762900	UMR	iUMR
1	258763100	258763500	UMR	iUMR
1	258837500	258839800	UMR	iUMR
1	258840000	258840800	UMR	iUMR
1	258841300	258841800	UMR	iUMR
1	258842300	258843100	UMR	iUMR
1	258843400	258845400	UMR	aUMR
1	258846000	258851100	UMR	aUMR
1	258852900	258853800	UMR	iUMR
1	258854600	258855500	UMR	iUMR
1	258871700	258872100	UMR	iUMR
1	258872700	258873000	UMR	iUMR
1	258873200	258874600	UMR	iUMR
1	258876400	258876900	UMR	iUMR
1	258877500	258880000	UMR	aUMR
1	258880300	258880900	UMR	iUMR
1	258881200	258881700	UMR	iUMR
1	258882000	258882800	UMR	iUMR
1	258883400	258884700	UMR	iUMR
1	258885500	258886400	UMR	iUMR
1	258890000	258890900	UMR	iUMR
1	258891200	258892000	UMR	iUMR
1	258938200	258939400	UMR	iUMR
1	258939700	258940000	UMR	iUMR
1	258940200	258940500	UMR	iUMR
1	258941300	258942600	UMR	iUMR
1	258947500	258949400	UMR	iUMR
1	258949800	258951100	UMR	aUMR
1	258952200	258953000	UMR	iUMR
1	258953100	258955900	UMR	aUMR
1	258956000	258956300	UMR	iUMR
1	258959300	258960900	UMR	iUMR
1	258961700	258962300	UMR	aUMR
1	258963300	258963800	UMR	iUMR
1	259037100	259038100	UMR	iUMR
1	259040500	259041600	UMR	iUMR
1	259065400	259068100	UMR	aUMR
1	259128700	259130500	UMR	iUMR
1	259164400	259164900	UMR	iUMR
1	259165100	259166100	UMR	iUMR
1	259168200	259168600	UMR	iUMR
1	259168800	259169100	UMR	iUMR
1	259169300	259169900	UMR	iUMR
1	259171000	259171600	UMR	iUMR
1	259173400	259173700	UMR	iUMR
1	259173900	259176000	UMR	iUMR
1	259182400	259182900	UMR	iUMR
1	259213100	259213600	UMR	iUMR
1	259213900	259215900	UMR	iUMR
1	259279900	259280600	UMR	aUMR
1	259281200	259281700	UMR	iUMR
1	259290900	259291500	UMR	aUMR
1	259325500	259326300	UMR	iUMR
1	259327900	259328200	UMR	iUMR
1	259328900	259329400	UMR	iUMR
1	259335300	259335900	UMR	iUMR
1	259339400	259339900	UMR	aUMR
1	259340500	259341400	UMR	aUMR
1	259392800	259394100	UMR	iUMR
1	259394900	259396300	UMR	aUMR
1	259426100	259426700	UMR	iUMR
1	259427000	259427400	UMR	iUMR
1	259427500	259427900	UMR	iUMR
1	259428100	259430600	UMR	aUMR
1	259435600	259436200	UMR	aUMR
1	259493000	259493900	UMR	iUMR
1	259494000	259494300	UMR	iUMR
1	259495100	259496000	UMR	iUMR
1	259496600	259497000	UMR	iUMR
1	259497300	259498600	UMR	iUMR
1	259503700	259504400	UMR	iUMR
1	259528200	259530100	UMR	aUMR
1	259579200	259583600	UMR	aUMR
1	259584000	259584800	UMR	iUMR
1	259601600	259603700	UMR	iUMR
1	259603800	259606100	UMR	iUMR
1	259649100	259650000	UMR	iUMR
1	259650100	259652300	UMR	aUMR
1	259654400	259655800	UMR	iUMR
1	259758100	259758700	UMR	iUMR
1	259759200	259760200	UMR	aUMR
1	259764900	259765300	UMR	iUMR
1	259766000	259766400	UMR	iUMR
1	259766500	259767600	UMR	iUMR
1	259767700	259768300	UMR	iUMR
1	259768500	259768800	UMR	iUMR
1	259821400	259822600	UMR	aUMR
1	259824000	259824500	UMR	iUMR
1	259826200	259826700	UMR	iUMR
1	259827300	259829400	UMR	aUMR
1	259829700	259831300	UMR	iUMR
1	259835600	259836700	UMR	iUMR
1	259845400	259845800	UMR	iUMR
1	259963300	259963800	UMR	iUMR
1	259964000	259964700	UMR	iUMR
1	260045500	260047400	UMR	iUMR
1	260048200	260048900	UMR	iUMR
1	260051300	260052300	UMR	iUMR
1	260076000	260077700	UMR	iUMR
1	260078600	260078900	UMR	iUMR
1	260117100	260119000	UMR	iUMR
1	260210400	260212300	UMR	iUMR
1	260213300	260215000	UMR	iUMR
1	260329600	260331600	UMR	iUMR
1	260332600	260332900	UMR	iUMR
1	260333400	260335000	UMR	iUMR
1	260335700	260336200	UMR	iUMR
1	260336400	260340700	UMR	aUMR
1	260370200	260373100	UMR	iUMR
1	260468500	260468800	UMR	iUMR
1	260524900	260525800	UMR	iUMR
1	260527500	260527800	UMR	iUMR
1	260529500	260529800	UMR	iUMR
1	260530300	260531600	UMR	aUMR
1	260532200	260534600	UMR	iUMR
1	260534900	260535800	UMR	iUMR
1	260619700	260620200	UMR	iUMR
1	260622300	260622600	UMR	iUMR
1	260623500	260624100	UMR	iUMR
1	260631100	260631400	UMR	iUMR
1	260631500	260635300	UMR	aUMR
1	260648300	260648800	UMR	iUMR
1	260713200	260714100	UMR	iUMR
1	260836700	260839100	UMR	aUMR
1	260843200	260843900	UMR	iUMR
1	260856400	260858000	UMR	iUMR
1	260858200	260860300	UMR	iUMR
1	260861200	260861500	UMR	iUMR
1	260861700	260862800	UMR	iUMR
1	260868200	260868700	UMR	iUMR
1	260869900	260870200	UMR	iUMR
1	260870300	260871400	UMR	iUMR
1	260930400	260931200	UMR	iUMR
1	260931300	260932300	UMR	iUMR
1	260932500	260933600	UMR	aUMR
1	260971000	260971700	UMR	iUMR
1	260985900	260987100	UMR	iUMR
1	260987300	260987600	UMR	iUMR
1	260996600	260997100	UMR	iUMR
1	260997500	260997800	UMR	iUMR
1	261005000	261005300	UMR	iUMR
1	261019000	261019300	UMR	iUMR
1	261028000	261028500	UMR	iUMR
1	261028600	261029000	UMR	iUMR
1	261029500	261029800	UMR	iUMR
1	261030900	261031900	UMR	aUMR
1	261032800	261036200	UMR	iUMR
1	261043000	261043700	UMR	aUMR
1	261044400	261049500	UMR	aUMR
1	261050600	261050900	UMR	iUMR
1	261052000	261055800	UMR	aUMR
1	261056500	261057000	UMR	aUMR
1	261077100	261079100	UMR	iUMR
1	261082000	261083200	UMR	iUMR
1	261121000	261121400	UMR	iUMR
1	261122200	261124200	UMR	aUMR
1	261131300	261131600	UMR	aUMR
1	261132500	261134100	UMR	iUMR
1	261134200	261135200	UMR	iUMR
1	261139000	261139600	UMR	aUMR
1	261158100	261158500	UMR	iUMR
1	261224200	261224600	UMR	iUMR
1	261224800	261225500	UMR	iUMR
1	261226100	261229800	UMR	aUMR
1	261230600	261231000	UMR	iUMR
1	261232400	261233900	UMR	iUMR
1	261234200	261235000	UMR	iUMR
1	261235700	261236900	UMR	iUMR
1	261266500	261267000	UMR	iUMR
1	261267400	261267700	UMR	iUMR
1	261273400	261273900	UMR	iUMR
1	261378700	261380800	UMR	iUMR
1	261410300	261411000	UMR	aUMR
1	261412300	261413800	UMR	aUMR
1	261437100	261437900	UMR	iUMR
1	261458500	261459200	UMR	iUMR
1	261460800	261461600	UMR	iUMR
1	261461900	261464200	UMR	aUMR
1	261465900	261466900	UMR	iUMR
1	261473200	261473500	UMR	iUMR
1	261538000	261538300	UMR	iUMR
1	261538600	261542000	UMR	aUMR
1	261583200	261585200	UMR	aUMR
1	261602200	261603500	UMR	aUMR
1	261730900	261731400	UMR	iUMR
1	261761400	261762100	UMR	iUMR
1	261762400	261764400	UMR	iUMR
1	261784800	261789100	UMR	aUMR
1	261790400	261795900	UMR	aUMR
1	261796300	261797500	UMR	aUMR
1	261810700	261812700	UMR	iUMR
1	261812800	261814000	UMR	iUMR
1	261820200	261824500	UMR	aUMR
1	261837100	261838300	UMR	iUMR
1	261892500	261892800	UMR	iUMR
1	261894200	261894700	UMR	iUMR
1	261896200	261897100	UMR	iUMR
1	261919400	261920800	UMR	iUMR
1	261921400	261921700	UMR	iUMR
1	261924900	261925400	UMR	iUMR
1	261927500	261928400	UMR	iUMR
1	261929100	261932100	UMR	aUMR
1	261932500	261933700	UMR	iUMR
1	261934200	261935000	UMR	iUMR
1	262003100	262003400	UMR	iUMR
1	262005400	262006900	UMR	iUMR
1	262008100	262009400	UMR	aUMR
1	262010800	262012200	UMR	aUMR
1	262013900	262014200	UMR	iUMR
1	262056200	262056700	UMR	iUMR
1	262056900	262058000	UMR	iUMR
1	262058200	262060700	UMR	iUMR
1	262062200	262064600	UMR	iUMR
1	262070300	262071200	UMR	iUMR
1	262089000	262090300	UMR	iUMR
1	262090600	262090900	UMR	iUMR
1	262091000	262091400	UMR	iUMR
1	262092400	262094300	UMR	iUMR
1	262095100	262095500	UMR	iUMR
1	262095800	262096400	UMR	iUMR
1	262143600	262144200	UMR	iUMR
1	262146200	262146500	UMR	iUMR
1	262149800	262150500	UMR	iUMR
1	262151300	262153300	UMR	iUMR
1	262227800	262228300	UMR	iUMR
1	262255200	262255800	UMR	aUMR
1	262276500	262276900	UMR	iUMR
1	262279200	262279700	UMR	iUMR
1	262280300	262281000	UMR	iUMR
1	262338000	262339400	UMR	iUMR
1	262342200	262345300	UMR	iUMR
1	262385800	262386200	UMR	iUMR
1	262386400	262387100	UMR	iUMR
1	262390500	262392700	UMR	iUMR
1	262397700	262398000	UMR	iUMR
1	262398300	262399700	UMR	iUMR
1	262400200	262400900	UMR	iUMR
1	262402800	262403500	UMR	iUMR
1	262403800	262404400	UMR	iUMR
1	262405100	262405600	UMR	iUMR
1	262405900	262406200	UMR	iUMR
1	262411600	262412600	UMR	iUMR
1	262414300	262415100	UMR	iUMR
1	262418000	262418300	UMR	iUMR
1	262419300	262419600	UMR	iUMR
1	262419700	262420000	UMR	iUMR
1	262463700	262464600	UMR	iUMR
1	262482700	262484000	UMR	iUMR
1	262541900	262542800	UMR	aUMR
1	262554800	262556000	UMR	aUMR
1	262556100	262558200	UMR	aUMR
1	262562600	262567100	UMR	aUMR
1	262568400	262569900	UMR	aUMR
1	262570100	262570800	UMR	iUMR
1	262571100	262572200	UMR	iUMR
1	262587900	262589500	UMR	iUMR
1	262590600	262591100	UMR	iUMR
1	262591800	262593300	UMR	iUMR
1	262594800	262595200	UMR	iUMR
1	262597800	262599000	UMR	aUMR
1	262653300	262656000	UMR	aUMR
1	262667200	262667500	UMR	iUMR
1	262684500	262684900	UMR	iUMR
1	262685100	262685700	UMR	aUMR
1	262686600	262689500	UMR	iUMR
1	262711300	262711600	UMR	iUMR
1	262713600	262715000	UMR	iUMR
1	262734000	262735300	UMR	iUMR
1	262766700	262767200	UMR	iUMR
1	262788800	262790100	UMR	iUMR
1	262816900	262817200	UMR	iUMR
1	262821800	262823400	UMR	iUMR
1	262868100	262869700	UMR	iUMR
1	262877400	262879300	UMR	iUMR
1	262900500	262900800	UMR	iUMR
1	262902600	262903800	UMR	iUMR
1	262972900	262973500	UMR	iUMR
1	262975400	262976500	UMR	iUMR
1	262976800	262977600	UMR	iUMR
1	262978200	262978500	UMR	iUMR
1	262991500	262994400	UMR	iUMR
1	262996200	262997300	UMR	iUMR
1	262997700	262998800	UMR	iUMR
1	262999100	262999500	UMR	iUMR
1	263002200	263002500	UMR	iUMR
1	263004000	263005100	UMR	iUMR
1	263010800	263012800	UMR	aUMR
1	263014200	263017200	UMR	aUMR
1	263018000	263018300	UMR	iUMR
1	263021900	263022300	UMR	aUMR
1	263023200	263023500	UMR	aUMR
1	263024400	263027500	UMR	aUMR
1	263055800	263056200	UMR	iUMR
1	263063500	263064500	UMR	iUMR
1	263064700	263066800	UMR	aUMR
1	263067900	263069200	UMR	iUMR
1	263070500	263070800	UMR	iUMR
1	263072300	263073900	UMR	iUMR
1	263074400	263074900	UMR	iUMR
1	263075100	263075400	UMR	iUMR
1	263075800	263077200	UMR	iUMR
1	263077900	263078400	UMR	iUMR
1	263157800	263160500	UMR	aUMR
1	263161200	263161600	UMR	iUMR
1	263190700	263195700	UMR	aUMR
1	263241800	263242300	UMR	iUMR
1	263242700	263243600	UMR	aUMR
1	263244100	263244800	UMR	iUMR
1	263248900	263249400	UMR	iUMR
1	263251600	263252000	UMR	aUMR
1	263255100	263256000	UMR	iUMR
1	263269700	263270300	UMR	iUMR
1	263282900	263283500	UMR	iUMR
1	263289400	263289700	UMR	iUMR
1	263290900	263292200	UMR	aUMR
1	263294500	263298600	UMR	aUMR
1	263305300	263306000	UMR	iUMR
1	263307300	263308800	UMR	iUMR
1	263312300	263313100	UMR	iUMR
1	263324700	263325000	UMR	iUMR
1	263333700	263335100	UMR	iUMR
1	263335400	263336000	UMR	iUMR
1	263336200	263336500	UMR	iUMR
1	263341000	263341400	UMR	iUMR
1	263436600	263437000	UMR	iUMR
1	263437300	263438600	UMR	iUMR
1	263439800	263440100	UMR	iUMR
1	263440300	263442400	UMR	aUMR
1	263445200	263446100	UMR	iUMR
1	263446200	263446700	UMR	iUMR
1	263446800	263451100	UMR	aUMR
1	263454900	263455300	UMR	iUMR
1	263459200	263459900	UMR	iUMR
1	263499400	263499800	UMR	iUMR
1	263510200	263510800	UMR	iUMR
1	263511300	263511700	UMR	aUMR
1	263512800	263513600	UMR	aUMR
1	263516100	263516400	UMR	iUMR
1	263516600	263519000	UMR	iUMR
1	263519500	263521100	UMR	iUMR
1	263521700	263522000	UMR	iUMR
1	263523100	263525500	UMR	aUMR
1	263586500	263589500	UMR	iUMR
1	263592800	263593500	UMR	iUMR
1	263594300	263595100	UMR	iUMR
1	263620000	263622100	UMR	iUMR
1	263622200	263623200	UMR	iUMR
1	263623900	263624200	UMR	iUMR
1	263624300	263624600	UMR	iUMR
1	263627000	263627700	UMR	aUMR
1	263676400	263678000	UMR	iUMR
1	263681800	263683700	UMR	aUMR
1	263684000	263684400	UMR	iUMR
1	263685700	263689900	UMR	aUMR
1	263690200	263690500	UMR	aUMR
1	263690600	263691400	UMR	iUMR
1	263692300	263692900	UMR	iUMR
1	263826100	263826400	UMR	iUMR
1	263847200	263848500	UMR	iUMR
1	263849800	263850100	UMR	iUMR
1	263852100	263855400	UMR	iUMR
1	263880000	263880700	UMR	iUMR
1	263881000	263884100	UMR	iUMR
1	263886100	263887700	UMR	iUMR
1	263888100	263888400	UMR	iUMR
1	263888800	263890400	UMR	iUMR
1	263892200	263892700	UMR	iUMR
1	263894000	263894500	UMR	iUMR
1	263907600	263909200	UMR	aUMR
1	263910600	263911000	UMR	iUMR
1	263944100	263948700	UMR	iUMR
1	263950200	263950500	UMR	iUMR
1	263976700	263978800	UMR	iUMR
1	263981200	263983500	UMR	aUMR
1	263983900	263984300	UMR	iUMR
1	263985600	263986900	UMR	iUMR
1	264051100	264052300	UMR	aUMR
1	264054200	264054900	UMR	iUMR
1	264057800	264060200	UMR	iUMR
1	264083600	264086800	UMR	iUMR
1	264165200	264166100	UMR	iUMR
1	264208400	264209500	UMR	aUMR
1	264210000	264210500	UMR	iUMR
1	264210800	264211100	UMR	iUMR
1	264214200	264215500	UMR	iUMR
1	264222700	264223100	UMR	iUMR
1	264224000	264225100	UMR	iUMR
1	264225300	264227000	UMR	iUMR
1	264228800	264229300	UMR	iUMR
1	264230200	264230900	UMR	iUMR
1	264384400	264385200	UMR	iUMR
1	264385300	264385600	UMR	iUMR
1	264386700	264387000	UMR	iUMR
1	264399000	264399400	UMR	iUMR
1	264399900	264400400	UMR	iUMR
1	264404200	264404600	UMR	iUMR
1	264405700	264407600	UMR	iUMR
1	264456000	264458600	UMR	iUMR
1	264459600	264461000	UMR	iUMR
1	264461500	264463400	UMR	iUMR
1	264464000	264465400	UMR	iUMR
1	264485400	264485800	UMR	iUMR
1	264498000	264498700	UMR	aUMR
1	264499000	264499600	UMR	aUMR
1	264500200	264501000	UMR	aUMR
1	264501300	264502700	UMR	aUMR
1	264507500	264508000	UMR	iUMR
1	264508100	264510200	UMR	iUMR
1	264510400	264510700	UMR	iUMR
1	264511900	264512700	UMR	aUMR
1	264581500	264582300	UMR	iUMR
1	264602000	264602300	UMR	iUMR
1	264609500	264609900	UMR	iUMR
1	264617600	264618300	UMR	iUMR
1	264628000	264628300	UMR	iUMR
1	264641200	264642600	UMR	iUMR
1	264687500	264690000	UMR	aUMR
1	264690300	264691600	UMR	iUMR
1	264692000	264693400	UMR	iUMR
1	264694400	264695000	UMR	iUMR
1	264695400	264696300	UMR	iUMR
1	264697600	264702200	UMR	aUMR
1	264703600	264704000	UMR	iUMR
1	264704200	264705600	UMR	aUMR
1	264745000	264746200	UMR	aUMR
1	264795700	264796200	UMR	iUMR
1	264824200	264824900	UMR	iUMR
1	264842000	264842900	UMR	iUMR
1	264867000	264869400	UMR	iUMR
1	264876600	264877300	UMR	iUMR
1	264903800	264904800	UMR	iUMR
1	264932100	264932400	UMR	iUMR
1	264935200	264935600	UMR	iUMR
1	264935800	264936700	UMR	iUMR
1	264940200	264941000	UMR	iUMR
1	264941100	264941400	UMR	iUMR
1	264941600	264943200	UMR	iUMR
1	264975300	264976100	UMR	aUMR
1	264978500	264978800	UMR	iUMR
1	265022200	265023400	UMR	aUMR
1	265029500	265030000	UMR	iUMR
1	265041000	265042400	UMR	iUMR
1	265087300	265089400	UMR	iUMR
1	265091200	265092200	UMR	iUMR
1	265093700	265095500	UMR	iUMR
1	265098200	265100300	UMR	iUMR
1	265128000	265128700	UMR	aUMR
1	265197800	265198500	UMR	iUMR
1	265211000	265212400	UMR	iUMR
1	265215200	265216000	UMR	iUMR
1	265247900	265250300	UMR	aUMR
1	265252500	265253700	UMR	iUMR
1	265277300	265279200	UMR	aUMR
1	265279500	265280200	UMR	iUMR
1	265304300	265305000	UMR	aUMR
1	265307100	265308600	UMR	aUMR
1	265338300	265340700	UMR	aUMR
1	265342600	265343300	UMR	iUMR
1	265354200	265355000	UMR	iUMR
1	265355500	265357300	UMR	iUMR
1	265391500	265392100	UMR	iUMR
1	265400800	265401300	UMR	iUMR
1	265458000	265459500	UMR	iUMR
1	265459700	265460500	UMR	iUMR
1	265461600	265463300	UMR	iUMR
1	265463400	265466400	UMR	iUMR
1	265473900	265475100	UMR	iUMR
1	265483200	265484300	UMR	aUMR
1	265493200	265493700	UMR	iUMR
1	265494600	265497500	UMR	iUMR
1	265502300	265506200	UMR	aUMR
1	265524300	265525500	UMR	aUMR
1	265546800	265547600	UMR	iUMR
1	265547900	265548500	UMR	iUMR
1	265548700	265549500	UMR	iUMR
1	265550000	265550700	UMR	iUMR
1	265551200	265552100	UMR	iUMR
1	265603600	265604600	UMR	iUMR
1	265610300	265612100	UMR	aUMR
1	265612200	265612500	UMR	iUMR
1	265613300	265613600	UMR	iUMR
1	265643500	265644600	UMR	iUMR
1	265735300	265736600	UMR	iUMR
1	265736900	265737200	UMR	iUMR
1	265739200	265739900	UMR	iUMR
1	265741200	265741500	UMR	iUMR
1	265741800	265742100	UMR	iUMR
1	265742200	265742900	UMR	iUMR
1	265743100	265744300	UMR	iUMR
1	265764300	265766200	UMR	aUMR
1	265770900	265773900	UMR	aUMR
1	265774100	265776100	UMR	aUMR
1	265776700	265777500	UMR	aUMR
1	265788300	265790800	UMR	aUMR
1	265791000	265791700	UMR	iUMR
1	265792100	265792400	UMR	iUMR
1	265798200	265798500	UMR	iUMR
1	265799100	265799500	UMR	iUMR
1	265805500	265807200	UMR	iUMR
1	265930400	265931200	UMR	iUMR
1	265933400	265934800	UMR	iUMR
1	265949900	265950400	UMR	iUMR
1	265957300	265957900	UMR	iUMR
1	265958200	265958900	UMR	iUMR
1	265971300	265972600	UMR	iUMR
1	265993500	265993900	UMR	iUMR
1	266016000	266016600	UMR	iUMR
1	266017400	266019500	UMR	iUMR
1	266019600	266019900	UMR	iUMR
1	266020300	266020600	UMR	iUMR
1	266045700	266046000	UMR	iUMR
1	266053100	266053600	UMR	iUMR
1	266058400	266058700	UMR	iUMR
1	266060800	266061400	UMR	iUMR
1	266247900	266249200	UMR	aUMR
1	266250700	266251000	UMR	iUMR
1	266334900	266336000	UMR	iUMR
1	266337700	266338700	UMR	aUMR
1	266418300	266422100	UMR	aUMR
1	266422800	266423300	UMR	aUMR
1	266423600	266424400	UMR	aUMR
1	266445900	266447000	UMR	iUMR
1	266450700	266451500	UMR	iUMR
1	266461600	266464900	UMR	aUMR
1	266465200	266465800	UMR	iUMR
1	266472100	266473200	UMR	iUMR
1	266473800	266474700	UMR	iUMR
1	266535000	266538000	UMR	aUMR
1	266539700	266540000	UMR	iUMR
1	266540300	266541300	UMR	aUMR
1	266569300	266569600	UMR	iUMR
1	266748800	266749700	UMR	iUMR
1	266751900	266752200	UMR	iUMR
1	266753300	266753600	UMR	iUMR
1	266755200	266758400	UMR	aUMR
1	266795600	266796400	UMR	iUMR
1	266797100	266797600	UMR	iUMR
1	266865100	266865400	UMR	iUMR
1	266897900	266898300	UMR	iUMR
1	266898600	266898900	UMR	iUMR
1	266910000	266910300	UMR	iUMR
1	266920000	266920300	UMR	iUMR
1	266922200	266923700	UMR	iUMR
1	266949800	266950200	UMR	iUMR
1	266957900	266958600	UMR	iUMR
1	266960000	266960400	UMR	iUMR
1	266961000	266961400	UMR	iUMR
1	266961500	266961800	UMR	iUMR
1	266962200	266962900	UMR	iUMR
1	266963300	266963900	UMR	iUMR
1	266964100	266965000	UMR	iUMR
1	266967800	266969400	UMR	iUMR
1	266970600	266970900	UMR	iUMR
1	266971800	266972100	UMR	iUMR
1	266973300	266973800	UMR	iUMR
1	266974000	266975900	UMR	iUMR
1	266977100	266978500	UMR	iUMR
1	266984300	266985500	UMR	aUMR
1	266990200	266990500	UMR	iUMR
1	267003800	267004700	UMR	iUMR
1	267007000	267007500	UMR	iUMR
1	267007600	267008100	UMR	iUMR
1	267028900	267029800	UMR	iUMR
1	267029900	267031000	UMR	iUMR
1	267031600	267032400	UMR	iUMR
1	267102400	267102700	UMR	iUMR
1	267103200	267104000	UMR	iUMR
1	267107000	267107300	UMR	iUMR
1	267107400	267109500	UMR	iUMR
1	267109800	267110700	UMR	iUMR
1	267115900	267116300	UMR	iUMR
1	267117600	267118500	UMR	aUMR
1	267121400	267121700	UMR	iUMR
1	267121800	267122100	UMR	iUMR
1	267122700	267123200	UMR	iUMR
1	267123800	267124400	UMR	iUMR
1	267124500	267125000	UMR	iUMR
1	267130700	267131000	UMR	iUMR
1	267131500	267132000	UMR	iUMR
1	267132100	267132500	UMR	iUMR
1	267133200	267133700	UMR	iUMR
1	267134000	267134300	UMR	iUMR
1	267135900	267137600	UMR	aUMR
1	267205400	267206700	UMR	aUMR
1	267207100	267208200	UMR	iUMR
1	267209200	267209500	UMR	iUMR
1	267209900	267210200	UMR	iUMR
1	267234300	267235000	UMR	iUMR
1	267236600	267237500	UMR	iUMR
1	267261600	267262600	UMR	iUMR
1	267265500	267265800	UMR	iUMR
1	267270700	267271400	UMR	iUMR
1	267272300	267272700	UMR	iUMR
1	267274000	267274800	UMR	iUMR
1	267275000	267276400	UMR	iUMR
1	267314400	267315000	UMR	iUMR
1	267315400	267316500	UMR	iUMR
1	267317500	267318000	UMR	iUMR
1	267319400	267320100	UMR	iUMR
1	267320500	267328000	UMR	aUMR
1	267353000	267353400	UMR	iUMR
1	267353900	267354200	UMR	iUMR
1	267355400	267356400	UMR	aUMR
1	267357300	267365900	UMR	aUMR
1	267369200	267371000	UMR	aUMR
1	267371300	267373300	UMR	aUMR
1	267373600	267373900	UMR	iUMR
1	267374000	267377100	UMR	iUMR
1	267430900	267431700	UMR	iUMR
1	267432800	267433200	UMR	iUMR
1	267434400	267436000	UMR	iUMR
1	267436300	267436700	UMR	iUMR
1	267452400	267453000	UMR	iUMR
1	267540200	267541400	UMR	iUMR
1	267541600	267542300	UMR	iUMR
1	267543700	267546900	UMR	aUMR
1	267638700	267639900	UMR	aUMR
1	267640600	267641300	UMR	iUMR
1	267641700	267642800	UMR	aUMR
1	267643200	267643600	UMR	iUMR
1	267646000	267646400	UMR	iUMR
1	267647300	267649300	UMR	iUMR
1	267652500	267652800	UMR	iUMR
1	267653000	267654500	UMR	iUMR
1	267655300	267655600	UMR	iUMR
1	267728800	267729500	UMR	iUMR
1	267761200	267763100	UMR	iUMR
1	267807200	267809200	UMR	iUMR
1	267809900	267812700	UMR	iUMR
1	267865600	267868000	UMR	iUMR
1	267873200	267875600	UMR	aUMR
1	267899700	267900100	UMR	aUMR
1	267900900	267902400	UMR	iUMR
1	267905500	267908900	UMR	iUMR
1	267909200	267911000	UMR	iUMR
1	267922600	267924200	UMR	iUMR
1	267974400	267975100	UMR	iUMR
1	267976200	267977400	UMR	iUMR
1	267980100	267980700	UMR	aUMR
1	267998200	268000400	UMR	aUMR
1	268000500	268000800	UMR	iUMR
1	268002700	268005000	UMR	iUMR
1	268005400	268006200	UMR	iUMR
1	268007500	268009800	UMR	aUMR
1	268010600	268011300	UMR	iUMR
1	268014200	268014500	UMR	iUMR
1	268064300	268065500	UMR	aUMR
1	268070700	268071100	UMR	iUMR
1	268071300	268073700	UMR	iUMR
1	268074200	268074900	UMR	iUMR
1	268076700	268077900	UMR	iUMR
1	268078200	268079600	UMR	iUMR
1	268081000	268082200	UMR	iUMR
1	268093700	268094200	UMR	iUMR
1	268096300	268096600	UMR	iUMR
1	268098200	268098500	UMR	iUMR
1	268105000	268106000	UMR	iUMR
1	268108400	268108700	UMR	iUMR
1	268255000	268256400	UMR	aUMR
1	268257400	268258000	UMR	iUMR
1	268258200	268258800	UMR	iUMR
1	268261200	268262200	UMR	iUMR
1	268296700	268298300	UMR	iUMR
1	268308200	268309700	UMR	iUMR
1	268312200	268312500	UMR	iUMR
1	268314300	268316100	UMR	aUMR
1	268349900	268351400	UMR	iUMR
1	268355000	268355800	UMR	iUMR
1	268387400	268387900	UMR	iUMR
1	268442000	268443300	UMR	iUMR
1	268443700	268445400	UMR	iUMR
1	268446100	268447200	UMR	iUMR
1	268447300	268449600	UMR	aUMR
1	268492400	268492900	UMR	iUMR
1	268494800	268495700	UMR	iUMR
1	268496900	268497200	UMR	iUMR
1	268497600	268498300	UMR	iUMR
1	268502700	268504300	UMR	iUMR
1	268504700	268506700	UMR	aUMR
1	268574700	268576100	UMR	iUMR
1	268577700	268579000	UMR	iUMR
1	268579600	268579900	UMR	aUMR
1	268583400	268583700	UMR	iUMR
1	268584000	268585200	UMR	iUMR
1	268587500	268588400	UMR	iUMR
1	268592700	268593000	UMR	iUMR
1	268594800	268596900	UMR	iUMR
1	268611900	268612200	UMR	iUMR
1	268779800	268781700	UMR	iUMR
1	268782300	268783100	UMR	iUMR
1	268783900	268784400	UMR	iUMR
1	268793800	268794600	UMR	iUMR
1	268797500	268798000	UMR	iUMR
1	268801900	268802200	UMR	iUMR
1	268802300	268803300	UMR	iUMR
1	269007500	269008600	UMR	iUMR
1	269009300	269009600	UMR	iUMR
1	269010200	269011900	UMR	iUMR
1	269012100	269012400	UMR	iUMR
1	269013300	269013600	UMR	iUMR
1	269014200	269016100	UMR	aUMR
1	269017500	269017900	UMR	iUMR
1	269018900	269019800	UMR	iUMR
1	269029100	269029700	UMR	iUMR
1	269029900	269030200	UMR	iUMR
1	269047400	269049200	UMR	iUMR
1	269049600	269053600	UMR	iUMR
1	269054000	269054700	UMR	iUMR
1	269055000	269055500	UMR	iUMR
1	269055600	269058200	UMR	aUMR
1	269058400	269059300	UMR	iUMR
1	269069000	269072000	UMR	iUMR
1	269113400	269115700	UMR	iUMR
1	269117900	269121000	UMR	iUMR
1	269166500	269169900	UMR	iUMR
1	269172700	269173000	UMR	iUMR
1	269173500	269174000	UMR	iUMR
1	269174400	269176600	UMR	aUMR
1	269205100	269205600	UMR	iUMR
1	269308100	269309200	UMR	aUMR
1	269310000	269310300	UMR	iUMR
1	269312400	269312900	UMR	iUMR
1	269319700	269320000	UMR	iUMR
1	269320100	269326600	UMR	aUMR
1	269326900	269329300	UMR	aUMR
1	269329400	269330700	UMR	iUMR
1	269330800	269331200	UMR	iUMR
1	269331600	269332100	UMR	iUMR
1	269332700	269334700	UMR	iUMR
1	269334900	269336200	UMR	iUMR
1	269336700	269337100	UMR	iUMR
1	269337600	269340600	UMR	aUMR
1	269342100	269343700	UMR	aUMR
1	269355300	269356400	UMR	iUMR
1	269357500	269358400	UMR	iUMR
1	269394900	269395400	UMR	iUMR
1	269395900	269396200	UMR	iUMR
1	269396800	269397200	UMR	iUMR
1	269398300	269398600	UMR	iUMR
1	269399600	269400500	UMR	iUMR
1	269525300	269526800	UMR	aUMR
1	269528200	269528500	UMR	iUMR
1	269529600	269529900	UMR	iUMR
1	269532200	269533100	UMR	iUMR
1	269551000	269551300	UMR	iUMR
1	269551500	269551900	UMR	iUMR
1	269553100	269553500	UMR	iUMR
1	269555400	269556900	UMR	aUMR
1	269559500	269560100	UMR	iUMR
1	269562900	269564100	UMR	iUMR
1	269566100	269567400	UMR	aUMR
1	269567700	269568100	UMR	iUMR
1	269571400	269573000	UMR	iUMR
1	269614900	269616900	UMR	aUMR
1	269617800	269619200	UMR	aUMR
1	269668700	269669900	UMR	iUMR
1	269670000	269670300	UMR	iUMR
1	269671600	269672500	UMR	iUMR
1	269673600	269674700	UMR	iUMR
1	269675300	269675900	UMR	iUMR
1	269676200	269676600	UMR	iUMR
1	269676700	269677000	UMR	iUMR
1	269681300	269683000	UMR	aUMR
1	269683200	269685200	UMR	aUMR
1	269685600	269686000	UMR	iUMR
1	269687800	269689600	UMR	aUMR
1	269689900	269690200	UMR	iUMR
1	269766200	269767700	UMR	iUMR
1	269768000	269769500	UMR	iUMR
1	269770900	269771200	UMR	iUMR
1	269771800	269773700	UMR	aUMR
1	269774300	269776400	UMR	aUMR
1	269776700	269777000	UMR	iUMR
1	269797700	269799700	UMR	aUMR
1	269800500	269800800	UMR	iUMR
1	269801300	269802700	UMR	iUMR
1	269823800	269824200	UMR	iUMR
1	269827000	269827900	UMR	iUMR
1	269832900	269833400	UMR	iUMR
1	269963800	269964900	UMR	iUMR
1	269979800	269980800	UMR	aUMR
1	269981000	269981300	UMR	iUMR
1	269981600	269982200	UMR	iUMR
1	269983400	269984500	UMR	iUMR
1	269986800	269987600	UMR	iUMR
1	269988500	269989900	UMR	iUMR
1	269990600	269991800	UMR	iUMR
1	269992400	269993000	UMR	iUMR
1	270116600	270117500	UMR	iUMR
1	270119800	270120100	UMR	iUMR
1	270121100	270122100	UMR	iUMR
1	270122700	270124100	UMR	iUMR
1	270183600	270184000	UMR	iUMR
1	270200500	270201500	UMR	iUMR
1	270220000	270221700	UMR	iUMR
1	270235800	270236300	UMR	iUMR
1	270236400	270236700	UMR	iUMR
1	270237100	270238600	UMR	iUMR
1	270239800	270240400	UMR	aUMR
1	270240500	270241500	UMR	iUMR
1	270250800	270251300	UMR	iUMR
1	270251500	270253100	UMR	aUMR
1	270254100	270254500	UMR	iUMR
1	270254900	270256600	UMR	aUMR
1	270257800	270260000	UMR	aUMR
1	270277900	270278200	UMR	iUMR
1	270287400	270289200	UMR	iUMR
1	270289400	270290300	UMR	aUMR
1	270290500	270291200	UMR	iUMR
1	270326400	270327000	UMR	aUMR
1	270327200	270328700	UMR	aUMR
1	270329400	270331600	UMR	aUMR
1	270332200	270333000	UMR	aUMR
1	270353700	270355100	UMR	aUMR
1	270374700	270375700	UMR	iUMR
1	270389500	270390800	UMR	iUMR
1	270391000	270393600	UMR	aUMR
1	270460700	270461200	UMR	iUMR
1	270462000	270463400	UMR	iUMR
1	270481400	270482500	UMR	iUMR
1	270483100	270485700	UMR	aUMR
1	270487700	270488900	UMR	iUMR
1	270489300	270489900	UMR	iUMR
1	270494900	270496200	UMR	iUMR
1	270507500	270508100	UMR	iUMR
1	270510600	270511000	UMR	iUMR
1	270511900	270513000	UMR	iUMR
1	270552800	270556700	UMR	iUMR
1	270557900	270558900	UMR	iUMR
1	270559100	270560100	UMR	iUMR
1	270561900	270562700	UMR	iUMR
1	270562800	270565000	UMR	iUMR
1	270702700	270703500	UMR	iUMR
1	270703700	270704600	UMR	iUMR
1	270718900	270720500	UMR	iUMR
1	270726100	270727000	UMR	aUMR
1	270727800	270728300	UMR	iUMR
1	270839900	270840200	UMR	iUMR
1	270841000	270842100	UMR	iUMR
1	270842200	270842500	UMR	iUMR
1	270856100	270858200	UMR	aUMR
1	270858400	270860400	UMR	aUMR
1	270860600	270862000	UMR	aUMR
1	270862700	270863500	UMR	iUMR
1	270863600	270865000	UMR	aUMR
1	270865400	270866000	UMR	aUMR
1	270866500	270867900	UMR	aUMR
1	270872800	270873100	UMR	aUMR
1	270873600	270873900	UMR	iUMR
1	270916800	270922600	UMR	aUMR
1	270957300	270958900	UMR	aUMR
1	270978400	270981200	UMR	aUMR
1	270982000	270982800	UMR	aUMR
1	270983000	270987200	UMR	aUMR
1	270987300	270988100	UMR	iUMR
1	270989200	270989500	UMR	iUMR
1	270989700	270990000	UMR	iUMR
1	270996200	270997700	UMR	iUMR
1	271087100	271088000	UMR	iUMR
1	271129500	271132100	UMR	aUMR
1	271172100	271172800	UMR	iUMR
1	271172900	271173600	UMR	iUMR
1	271185500	271186300	UMR	iUMR
1	271209800	271211200	UMR	aUMR
1	271222300	271223600	UMR	aUMR
1	271244600	271246600	UMR	iUMR
1	271288200	271288700	UMR	iUMR
1	271289800	271290100	UMR	iUMR
1	271316100	271317100	UMR	iUMR
1	271370600	271372100	UMR	iUMR
1	271398700	271399400	UMR	aUMR
1	271424900	271425400	UMR	iUMR
1	271426200	271426600	UMR	iUMR
1	271430700	271432600	UMR	iUMR
1	271451900	271453900	UMR	iUMR
1	271494700	271495500	UMR	iUMR
1	271527500	271528400	UMR	iUMR
1	271531700	271532200	UMR	iUMR
1	271553100	271553600	UMR	iUMR
1	271583200	271584400	UMR	iUMR
1	271584500	271584800	UMR	iUMR
1	271602200	271602500	UMR	iUMR
1	271605100	271606500	UMR	iUMR
1	271704900	271706800	UMR	iUMR
1	271707900	271708400	UMR	iUMR
1	271710200	271711100	UMR	aUMR
1	271711800	271712100	UMR	iUMR
1	271742800	271744200	UMR	aUMR
1	271746700	271747100	UMR	iUMR
1	271747300	271750000	UMR	aUMR
1	271787200	271788900	UMR	iUMR
1	271789700	271790000	UMR	iUMR
1	271790200	271791000	UMR	iUMR
1	271791700	271792300	UMR	iUMR
1	271803700	271805900	UMR	iUMR
1	271806000	271809500	UMR	aUMR
1	271815400	271815800	UMR	iUMR
1	271816300	271818200	UMR	aUMR
1	271819400	271820300	UMR	iUMR
1	271822600	271823600	UMR	iUMR
1	271942400	271944100	UMR	aUMR
1	271948900	271949900	UMR	iUMR
1	271950300	271951000	UMR	iUMR
1	271955900	271956400	UMR	iUMR
1	271957400	271959100	UMR	iUMR
1	271967400	271968400	UMR	iUMR
1	271968600	271969200	UMR	iUMR
1	271970100	271971800	UMR	aUMR
1	271972500	271972900	UMR	iUMR
1	271992100	271992400	UMR	iUMR
1	271993200	271996700	UMR	iUMR
1	272005800	272007400	UMR	iUMR
1	272007500	272008000	UMR	iUMR
1	272025000	272025700	UMR	iUMR
1	272123500	272124300	UMR	iUMR
1	272124600	272125700	UMR	aUMR
1	272131900	272133300	UMR	iUMR
1	272161700	272162500	UMR	iUMR
1	272183100	272183500	UMR	iUMR
1	272185500	272186400	UMR	iUMR
1	272189600	272192500	UMR	aUMR
1	272223100	272223800	UMR	iUMR
1	272223900	272224800	UMR	iUMR
1	272299700	272300000	UMR	iUMR
1	272300100	272301300	UMR	iUMR
1	272301500	272303200	UMR	iUMR
1	272329300	272330400	UMR	iUMR
1	272338500	272338900	UMR	iUMR
1	272344900	272345500	UMR	iUMR
1	272345700	272348000	UMR	iUMR
1	272357000	272357800	UMR	iUMR
1	272364500	272365300	UMR	iUMR
1	272366300	272369300	UMR	aUMR
1	272371200	272372400	UMR	iUMR
1	272415400	272415700	UMR	iUMR
1	272416300	272417300	UMR	iUMR
1	272419800	272420100	UMR	iUMR
1	272421000	272422100	UMR	aUMR
1	272592200	272594900	UMR	iUMR
1	272606000	272607000	UMR	iUMR
1	272613500	272613800	UMR	iUMR
1	272614300	272614700	UMR	iUMR
1	272630200	272630600	UMR	iUMR
1	272631000	272631700	UMR	iUMR
1	272666200	272666900	UMR	aUMR
1	272671800	272672800	UMR	iUMR
1	272673000	272673500	UMR	aUMR
1	272674100	272674500	UMR	aUMR
1	272675600	272677700	UMR	aUMR
1	272678400	272678900	UMR	iUMR
1	272679000	272682900	UMR	aUMR
1	272684500	272685800	UMR	iUMR
1	272688900	272690400	UMR	iUMR
1	272690900	272691900	UMR	iUMR
1	272694900	272695400	UMR	iUMR
1	272697600	272698900	UMR	iUMR
1	272699200	272699700	UMR	iUMR
1	272702000	272702300	UMR	iUMR
1	272703900	272704500	UMR	iUMR
1	272704800	272708100	UMR	aUMR
1	272713100	272714900	UMR	aUMR
1	272715900	272716500	UMR	aUMR
1	272716900	272717300	UMR	aUMR
1	272726100	272727200	UMR	aUMR
1	272727300	272727600	UMR	iUMR
1	272765300	272766000	UMR	iUMR
1	272767200	272767600	UMR	iUMR
1	272769600	272771900	UMR	aUMR
1	272779800	272780900	UMR	iUMR
1	272898600	272899700	UMR	aUMR
1	272911200	272915200	UMR	iUMR
1	272915400	272916300	UMR	iUMR
1	272917000	272917500	UMR	iUMR
1	272918800	272919900	UMR	aUMR
1	272922600	272925000	UMR	iUMR
1	272996900	272998800	UMR	aUMR
1	273003800	273004300	UMR	iUMR
1	273004400	273004800	UMR	iUMR
1	273005000	273005500	UMR	iUMR
1	273050900	273051200	UMR	iUMR
1	273051300	273053200	UMR	iUMR
1	273053600	273054000	UMR	iUMR
1	273055700	273056500	UMR	iUMR
1	273071900	273072200	UMR	aUMR
1	273072500	273073100	UMR	iUMR
1	273077200	273078900	UMR	iUMR
1	273081400	273083000	UMR	aUMR
1	273083500	273083900	UMR	iUMR
1	273085600	273086000	UMR	iUMR
1	273108300	273109200	UMR	iUMR
1	273136500	273139600	UMR	iUMR
1	273172600	273174900	UMR	iUMR
1	273176000	273178900	UMR	iUMR
1	273188900	273189200	UMR	iUMR
1	273268800	273269300	UMR	iUMR
1	273270000	273271000	UMR	iUMR
1	273271500	273272400	UMR	iUMR
1	273272900	273273200	UMR	iUMR
1	273274000	273274300	UMR	iUMR
1	273294300	273296200	UMR	iUMR
1	273299800	273300800	UMR	aUMR
1	273304100	273304500	UMR	iUMR
1	273325900	273328200	UMR	iUMR
1	273329500	273329900	UMR	iUMR
1	273332500	273332800	UMR	iUMR
1	273333500	273334100	UMR	iUMR
1	273334600	273334900	UMR	iUMR
1	273335700	273336000	UMR	iUMR
1	273336900	273337200	UMR	iUMR
1	273343500	273343800	UMR	iUMR
1	273346100	273347400	UMR	iUMR
1	273358100	273358700	UMR	iUMR
1	273391000	273391800	UMR	aUMR
1	273457200	273457600	UMR	iUMR
1	273460500	273462300	UMR	aUMR
1	273464900	273467200	UMR	aUMR
1	273467600	273469200	UMR	aUMR
1	273542500	273545300	UMR	iUMR
1	273607100	273608500	UMR	aUMR
1	273609100	273609400	UMR	iUMR
1	273609500	273609800	UMR	iUMR
1	273611400	273612100	UMR	iUMR
1	273614700	273615200	UMR	iUMR
1	273658100	273659300	UMR	aUMR
1	273659500	273663400	UMR	aUMR
1	273663600	273664000	UMR	aUMR
1	273665200	273666800	UMR	aUMR
1	273667200	273668600	UMR	iUMR
1	273669200	273673200	UMR	aUMR
1	273675200	273675500	UMR	iUMR
1	273675600	273676300	UMR	iUMR
1	273676500	273679200	UMR	aUMR
1	273682200	273682500	UMR	iUMR
1	273683100	273683500	UMR	iUMR
1	273728300	273729700	UMR	aUMR
1	273742200	273743800	UMR	iUMR
1	273745400	273746500	UMR	iUMR
1	273746600	273747100	UMR	iUMR
1	273748200	273748500	UMR	iUMR
1	273749300	273750000	UMR	iUMR
1	273754200	273757800	UMR	aUMR
1	273760500	273762000	UMR	aUMR
1	273762600	273762900	UMR	iUMR
1	273795300	273796000	UMR	iUMR
1	273797700	273798200	UMR	iUMR
1	273799200	273800700	UMR	iUMR
1	273825900	273827700	UMR	aUMR
1	273827900	273828200	UMR	iUMR
1	273828500	273828900	UMR	iUMR
1	273832100	273833000	UMR	iUMR
1	273836200	273845200	UMR	aUMR
1	273845300	273846000	UMR	iUMR
1	273848100	273848500	UMR	iUMR
1	273848700	273849800	UMR	iUMR
1	273859700	273860500	UMR	iUMR
1	273860900	273861700	UMR	iUMR
1	273937600	273939200	UMR	iUMR
1	273945400	273945700	UMR	iUMR
1	273945800	273946700	UMR	iUMR
1	274041100	274042700	UMR	iUMR
1	274043400	274046200	UMR	aUMR
1	274054100	274054600	UMR	aUMR
1	274054800	274055900	UMR	iUMR
1	274056300	274056700	UMR	iUMR
1	274057100	274057700	UMR	iUMR
1	274060600	274060900	UMR	iUMR
1	274061300	274062600	UMR	aUMR
1	274062900	274064400	UMR	iUMR
1	274078800	274080100	UMR	iUMR
1	274080400	274083500	UMR	iUMR
1	274083600	274084100	UMR	iUMR
1	274084600	274086200	UMR	iUMR
1	274086600	274087000	UMR	aUMR
1	274088000	274088300	UMR	iUMR
1	274109300	274109700	UMR	aUMR
1	274109900	274110400	UMR	iUMR
1	274111300	274111800	UMR	iUMR
1	274114400	274115200	UMR	iUMR
1	274187000	274188200	UMR	aUMR
1	274213800	274214400	UMR	iUMR
1	274214900	274215300	UMR	iUMR
1	274219500	274220700	UMR	iUMR
1	274230200	274231700	UMR	aUMR
1	274232900	274234400	UMR	aUMR
1	274235800	274237100	UMR	iUMR
1	274238900	274239400	UMR	iUMR
1	274240300	274242900	UMR	iUMR
1	274276100	274277300	UMR	aUMR
1	274278200	274279700	UMR	iUMR
1	274389800	274396800	UMR	iUMR
1	274398500	274399000	UMR	iUMR
1	274400300	274400700	UMR	iUMR
1	274401100	274401400	UMR	iUMR
1	274401500	274401800	UMR	iUMR
1	274613700	274614500	UMR	iUMR
1	274655600	274656500	UMR	iUMR
1	274675500	274675800	UMR	iUMR
1	274677600	274677900	UMR	iUMR
1	274682500	274682900	UMR	iUMR
1	274683500	274684200	UMR	iUMR
1	274684900	274685700	UMR	iUMR
1	274727200	274727600	UMR	iUMR
1	274727900	274729300	UMR	iUMR
1	274731000	274731400	UMR	iUMR
1	274768900	274770100	UMR	iUMR
1	274770600	274771000	UMR	iUMR
1	274771700	274772300	UMR	iUMR
1	274773300	274775000	UMR	iUMR
1	274775200	274776500	UMR	iUMR
1	274776900	274777600	UMR	iUMR
1	274809200	274811000	UMR	iUMR
1	274811200	274811500	UMR	aUMR
1	274817300	274818100	UMR	iUMR
1	274818700	274819000	UMR	aUMR
1	274819300	274821200	UMR	aUMR
1	274872100	274872700	UMR	iUMR
1	274885700	274887000	UMR	iUMR
1	274889300	274889600	UMR	iUMR
1	274895800	274897000	UMR	iUMR
1	274897500	274897900	UMR	iUMR
1	274935500	274936500	UMR	iUMR
1	275015500	275016100	UMR	iUMR
1	275016800	275017200	UMR	iUMR
1	275020700	275022000	UMR	aUMR
1	275023200	275023500	UMR	iUMR
1	275026600	275027800	UMR	iUMR
1	275050000	275050800	UMR	iUMR
1	275082700	275083200	UMR	iUMR
1	275086100	275086900	UMR	iUMR
1	275157500	275158400	UMR	iUMR
1	275159000	275159300	UMR	iUMR
1	275159500	275160700	UMR	aUMR
1	275161200	275161800	UMR	iUMR
1	275162800	275163400	UMR	iUMR
1	275164400	275165400	UMR	iUMR
1	275175700	275176300	UMR	iUMR
1	275182100	275185300	UMR	aUMR
1	275189700	275191000	UMR	iUMR
1	275196400	275197000	UMR	iUMR
1	275262200	275265200	UMR	iUMR
1	275265700	275267100	UMR	iUMR
1	275318700	275319900	UMR	iUMR
1	275324600	275325500	UMR	iUMR
1	275326100	275328200	UMR	iUMR
1	275360500	275361200	UMR	iUMR
1	275362500	275364100	UMR	iUMR
1	275364300	275366300	UMR	iUMR
1	275419700	275420600	UMR	iUMR
1	275423900	275424800	UMR	iUMR
1	275425600	275425900	UMR	iUMR
1	275426300	275427900	UMR	aUMR
1	275429900	275433600	UMR	aUMR
1	275433800	275434400	UMR	iUMR
1	275458200	275458900	UMR	iUMR
1	275459200	275460200	UMR	iUMR
1	275461200	275461800	UMR	aUMR
1	275463500	275465300	UMR	aUMR
1	275466800	275467300	UMR	iUMR
1	275468100	275469000	UMR	iUMR
1	275484000	275485400	UMR	iUMR
1	275492100	275492900	UMR	iUMR
1	275495400	275496500	UMR	iUMR
1	275529800	275531000	UMR	iUMR
1	275587700	275588700	UMR	iUMR
1	275596700	275597000	UMR	iUMR
1	275604200	275605100	UMR	iUMR
1	275608300	275611200	UMR	aUMR
1	275685100	275686100	UMR	aUMR
1	275686600	275687000	UMR	iUMR
1	275688500	275691000	UMR	aUMR
1	275704800	275707900	UMR	aUMR
1	275708200	275709400	UMR	iUMR
1	275709600	275710500	UMR	iUMR
1	275711200	275712000	UMR	iUMR
1	275713300	275714800	UMR	iUMR
1	275725900	275726900	UMR	iUMR
1	275750700	275752000	UMR	iUMR
1	275753700	275754100	UMR	iUMR
1	275756200	275757500	UMR	iUMR
1	275839500	275840400	UMR	aUMR
1	275842500	275843600	UMR	aUMR
1	275844200	275847500	UMR	aUMR
1	275849500	275850000	UMR	iUMR
1	275850500	275850800	UMR	aUMR
1	275851700	275854600	UMR	iUMR
1	275861400	275862300	UMR	iUMR
1	275863100	275864000	UMR	iUMR
1	275883800	275884200	UMR	iUMR
1	275885000	275886600	UMR	iUMR
1	275887000	275887700	UMR	aUMR
1	275916100	275917600	UMR	iUMR
1	275918600	275919100	UMR	iUMR
1	275919300	275920100	UMR	iUMR
1	275924300	275924800	UMR	iUMR
1	275938400	275939600	UMR	aUMR
1	275940500	275941800	UMR	iUMR
1	275953400	275955900	UMR	aUMR
1	275968500	275969100	UMR	iUMR
1	275978900	275979800	UMR	aUMR
1	276008000	276008600	UMR	aUMR
1	276011800	276012300	UMR	aUMR
1	276012600	276013500	UMR	iUMR
1	276044500	276048600	UMR	aUMR
1	276051100	276051500	UMR	iUMR
1	276051900	276052700	UMR	iUMR
1	276053400	276054100	UMR	iUMR
1	276054500	276054800	UMR	iUMR
1	276065000	276068900	UMR	iUMR
1	276072200	276072700	UMR	iUMR
1	276073400	276074800	UMR	iUMR
1	276074900	276075300	UMR	iUMR
1	276075500	276076700	UMR	iUMR
1	276077500	276081600	UMR	iUMR
1	276174600	276175600	UMR	iUMR
1	276176100	276176500	UMR	iUMR
1	276178900	276180100	UMR	iUMR
1	276230900	276231400	UMR	iUMR
1	276233100	276233900	UMR	iUMR
1	276280000	276280600	UMR	iUMR
1	276281800	276282100	UMR	iUMR
1	276296800	276297500	UMR	iUMR
1	276300900	276301900	UMR	iUMR
1	276303400	276303700	UMR	iUMR
1	276344300	276345600	UMR	iUMR
1	276346800	276347600	UMR	iUMR
1	276364000	276366800	UMR	iUMR
1	276418400	276419900	UMR	iUMR
1	276499900	276502100	UMR	aUMR
1	276511100	276512200	UMR	iUMR
1	276512400	276513700	UMR	iUMR
1	276514000	276514700	UMR	iUMR
1	276515000	276517600	UMR	aUMR
1	276518000	276518900	UMR	iUMR
1	276519200	276522500	UMR	iUMR
1	276524000	276525000	UMR	iUMR
1	276528200	276529300	UMR	iUMR
1	276530700	276531700	UMR	iUMR
1	276533000	276533300	UMR	iUMR
1	276547900	276548400	UMR	iUMR
1	276642400	276642900	UMR	iUMR
1	276655800	276658300	UMR	aUMR
1	276660400	276660800	UMR	aUMR
1	276668600	276671200	UMR	iUMR
1	276671400	276672100	UMR	iUMR
1	276733500	276733900	UMR	iUMR
1	276737800	276738300	UMR	iUMR
1	276738900	276739300	UMR	iUMR
1	276739400	276740000	UMR	iUMR
1	276741400	276742400	UMR	iUMR
1	276754500	276755100	UMR	iUMR
1	276798000	276798300	UMR	iUMR
1	276803000	276804800	UMR	iUMR
1	276806000	276807200	UMR	iUMR
1	276808200	276809500	UMR	iUMR
1	276810300	276810900	UMR	iUMR
1	276811800	276812700	UMR	iUMR
1	276814000	276817600	UMR	iUMR
1	276934500	276935300	UMR	iUMR
1	276965500	276965800	UMR	iUMR
1	276966500	276967300	UMR	iUMR
1	276981900	276982600	UMR	iUMR
1	276986200	276986500	UMR	iUMR
1	276987100	276990700	UMR	iUMR
1	277023000	277023500	UMR	iUMR
1	277025900	277027000	UMR	aUMR
1	277056900	277057200	UMR	iUMR
1	277057300	277060500	UMR	aUMR
1	277118400	277120200	UMR	aUMR
1	277120600	277121300	UMR	iUMR
1	277122800	277126800	UMR	aUMR
1	277127100	277129600	UMR	aUMR
1	277129800	277136500	UMR	aUMR
1	277200000	277200800	UMR	iUMR
1	277201300	277202800	UMR	aUMR
1	277204500	277205500	UMR	aUMR
1	277211700	277212200	UMR	iUMR
1	277214000	277217200	UMR	iUMR
1	277217500	277218900	UMR	iUMR
1	277219500	277219800	UMR	iUMR
1	277220000	277221500	UMR	iUMR
1	277223700	277225400	UMR	aUMR
1	277349700	277352200	UMR	aUMR
1	277352900	277355400	UMR	aUMR
1	277356100	277356900	UMR	iUMR
1	277357800	277359500	UMR	iUMR
1	277363500	277363900	UMR	iUMR
1	277444300	277446400	UMR	aUMR
1	277446800	277447600	UMR	iUMR
1	277447700	277448000	UMR	iUMR
1	277448300	277448800	UMR	iUMR
1	277449000	277449500	UMR	iUMR
1	277451900	277452400	UMR	iUMR
1	277462400	277463100	UMR	iUMR
1	277478400	277479900	UMR	aUMR
1	277529600	277530100	UMR	iUMR
1	277539500	277540200	UMR	iUMR
1	277545900	277546800	UMR	iUMR
1	277599100	277600100	UMR	iUMR
1	277600800	277602300	UMR	aUMR
1	277602600	277602900	UMR	iUMR
1	277603500	277605300	UMR	iUMR
1	277636300	277640300	UMR	aUMR
1	277641300	277643100	UMR	aUMR
1	277643300	277644100	UMR	iUMR
1	277644500	277644800	UMR	iUMR
1	277645700	277647700	UMR	aUMR
1	277648100	277649100	UMR	aUMR
1	277649700	277650900	UMR	aUMR
1	277653400	277653900	UMR	iUMR
1	277657500	277660400	UMR	aUMR
1	277720500	277721300	UMR	iUMR
1	277726500	277727100	UMR	iUMR
1	277728000	277728300	UMR	iUMR
1	277728900	277730300	UMR	aUMR
1	277791100	277792400	UMR	iUMR
1	277793000	277793500	UMR	iUMR
1	277814300	277814800	UMR	iUMR
1	277816300	277816600	UMR	iUMR
1	277823200	277823800	UMR	iUMR
1	277825200	277825700	UMR	iUMR
1	277825800	277826300	UMR	iUMR
1	277826600	277828300	UMR	aUMR
1	277881700	277883100	UMR	aUMR
1	277884700	277885200	UMR	aUMR
1	277885600	277886200	UMR	aUMR
1	277886500	277893400	UMR	aUMR
1	277893800	277894700	UMR	aUMR
1	277937000	277937800	UMR	iUMR
1	277965700	277966800	UMR	iUMR
1	278024300	278024800	UMR	aUMR
1	278028200	278028900	UMR	aUMR
1	278029000	278034700	UMR	aUMR
1	278035200	278035900	UMR	aUMR
1	278075600	278076300	UMR	iUMR
1	278081500	278082000	UMR	iUMR
1	278092100	278094200	UMR	iUMR
1	278098400	278100300	UMR	aUMR
1	278101200	278101500	UMR	iUMR
1	278105600	278106300	UMR	iUMR
1	278108700	278110300	UMR	aUMR
1	278110700	278111000	UMR	iUMR
1	278135000	278139100	UMR	aUMR
1	278144100	278146400	UMR	aUMR
1	278148700	278150700	UMR	aUMR
1	278159600	278159900	UMR	iUMR
1	278160700	278162400	UMR	iUMR
1	278178100	278179600	UMR	aUMR
1	278180000	278182400	UMR	iUMR
1	278183200	278183600	UMR	iUMR
1	278184900	278186000	UMR	aUMR
1	278213800	278214600	UMR	aUMR
1	278285000	278285300	UMR	iUMR
1	278285900	278286600	UMR	iUMR
1	278287300	278289800	UMR	iUMR
1	278289900	278290200	UMR	iUMR
1	278290400	278294700	UMR	aUMR
1	278297900	278298400	UMR	iUMR
1	278373800	278374600	UMR	aUMR
1	278379000	278379600	UMR	iUMR
1	278404400	278405500	UMR	iUMR
1	278407500	278408600	UMR	iUMR
1	278504800	278505100	UMR	iUMR
1	278510500	278513100	UMR	aUMR
1	278527600	278528000	UMR	iUMR
1	278528500	278530800	UMR	iUMR
1	278531000	278533700	UMR	aUMR
1	278534100	278534700	UMR	aUMR
1	278535700	278536300	UMR	aUMR
1	278590200	278590600	UMR	iUMR
1	278590800	278591200	UMR	iUMR
1	278612400	278613200	UMR	iUMR
1	278614100	278616000	UMR	aUMR
1	278618500	278620600	UMR	aUMR
1	278673000	278673900	UMR	iUMR
1	278687500	278689700	UMR	aUMR
1	278703800	278704100	UMR	iUMR
1	278704500	278705500	UMR	iUMR
1	278707200	278711000	UMR	aUMR
1	278711800	278712400	UMR	iUMR
1	278715700	278717000	UMR	iUMR
1	278717100	278718200	UMR	iUMR
1	278730300	278731900	UMR	aUMR
1	278733000	278733400	UMR	iUMR
1	278735500	278738800	UMR	iUMR
1	278739300	278740900	UMR	aUMR
1	278798900	278799500	UMR	iUMR
1	278799800	278800300	UMR	iUMR
1	278803500	278803800	UMR	iUMR
1	278804500	278805100	UMR	iUMR
1	278818900	278819800	UMR	iUMR
1	278820200	278821000	UMR	iUMR
1	278821400	278821700	UMR	iUMR
1	278822200	278822500	UMR	iUMR
1	278823500	278825400	UMR	aUMR
1	278895200	278897300	UMR	iUMR
1	278897500	278898600	UMR	aUMR
1	278901100	278902900	UMR	aUMR
1	278905900	278906200	UMR	iUMR
1	278906600	278907400	UMR	iUMR
1	278927900	278928300	UMR	iUMR
1	279077200	279078100	UMR	iUMR
1	279083000	279083300	UMR	iUMR
1	279085300	279085600	UMR	iUMR
1	279086200	279086500	UMR	iUMR
1	279091600	279091900	UMR	iUMR
1	279100100	279101000	UMR	iUMR
1	279101600	279103000	UMR	iUMR
1	279104400	279105000	UMR	iUMR
1	279107000	279109200	UMR	iUMR
1	279120800	279121300	UMR	iUMR
1	279121500	279122800	UMR	aUMR
1	279274900	279279800	UMR	aUMR
1	279280800	279281500	UMR	iUMR
1	279282600	279286900	UMR	iUMR
1	279291700	279292600	UMR	iUMR
1	279333400	279335200	UMR	aUMR
1	279335500	279337600	UMR	aUMR
1	279338400	279340000	UMR	aUMR
1	279345900	279346400	UMR	iUMR
1	279348100	279349500	UMR	aUMR
1	279351500	279352800	UMR	iUMR
1	279372500	279373300	UMR	aUMR
1	279374200	279376200	UMR	iUMR
1	279385400	279386600	UMR	iUMR
1	279387100	279388300	UMR	iUMR
1	279578100	279579100	UMR	aUMR
1	279580600	279581000	UMR	iUMR
1	279582000	279582800	UMR	iUMR
1	279583500	279583900	UMR	iUMR
1	279584200	279587000	UMR	iUMR
1	279587600	279588500	UMR	iUMR
1	279591100	279591400	UMR	iUMR
1	279591800	279594000	UMR	iUMR
1	279597400	279598100	UMR	iUMR
1	279598200	279599500	UMR	iUMR
1	279599800	279601500	UMR	iUMR
1	279601800	279602100	UMR	iUMR
1	279603400	279605500	UMR	aUMR
1	279611100	279611600	UMR	iUMR
1	279656200	279657000	UMR	iUMR
1	279660400	279661100	UMR	iUMR
1	279687100	279687800	UMR	iUMR
1	279697800	279698900	UMR	aUMR
1	279727800	279728100	UMR	iUMR
1	279728600	279730300	UMR	iUMR
1	279730500	279731300	UMR	iUMR
1	279757000	279758000	UMR	iUMR
1	279759200	279759500	UMR	iUMR
1	279760300	279760900	UMR	iUMR
1	279761000	279764300	UMR	aUMR
1	279764400	279764900	UMR	iUMR
1	279765500	279767100	UMR	iUMR
1	279829300	279829600	UMR	iUMR
1	279829700	279830100	UMR	iUMR
1	279832000	279832400	UMR	iUMR
1	279832700	279834300	UMR	iUMR
1	279836200	279839100	UMR	aUMR
1	279839500	279841200	UMR	aUMR
1	279842300	279842600	UMR	iUMR
1	279843200	279846800	UMR	aUMR
1	279873400	279875800	UMR	iUMR
1	279876800	279877800	UMR	iUMR
1	279880200	279880600	UMR	iUMR
1	279881700	279882100	UMR	iUMR
1	279882300	279883800	UMR	iUMR
1	279884200	279885000	UMR	aUMR
1	279887400	279887700	UMR	iUMR
1	279918200	279919900	UMR	aUMR
1	279922000	279922300	UMR	iUMR
1	279922500	279926100	UMR	iUMR
1	279926300	279926600	UMR	iUMR
1	279926900	279927500	UMR	aUMR
1	279927800	279928900	UMR	aUMR
1	279929200	279931400	UMR	aUMR
1	279935500	279937800	UMR	aUMR
1	279938200	279939700	UMR	aUMR
1	279943100	279943900	UMR	iUMR
1	279947100	279947900	UMR	aUMR
1	279975700	279977200	UMR	aUMR
1	279978300	279978700	UMR	iUMR
1	279979000	279980300	UMR	aUMR
1	279980600	279982500	UMR	iUMR
1	279983500	279983900	UMR	iUMR
1	279985400	279986200	UMR	iUMR
1	279991200	279991600	UMR	aUMR
1	279993100	279993500	UMR	iUMR
1	279994200	279994600	UMR	iUMR
1	280030200	280030500	UMR	iUMR
1	280030900	280032100	UMR	iUMR
1	280032300	280033000	UMR	iUMR
1	280039400	280040600	UMR	iUMR
1	280094100	280095100	UMR	aUMR
1	280118300	280120500	UMR	iUMR
1	280121300	280122500	UMR	iUMR
1	280122600	280123100	UMR	iUMR
1	280142900	280143900	UMR	iUMR
1	280144100	280145100	UMR	iUMR
1	280145200	280145700	UMR	iUMR
1	280148300	280148700	UMR	iUMR
1	280160100	280160400	UMR	iUMR
1	280161600	280161900	UMR	iUMR
1	280162800	280164200	UMR	iUMR
1	280258500	280260300	UMR	iUMR
1	280279300	280279700	UMR	iUMR
1	280279900	280280700	UMR	iUMR
1	280281200	280285400	UMR	aUMR
1	280285800	280286800	UMR	iUMR
1	280288400	280288800	UMR	iUMR
1	280288900	280290000	UMR	iUMR
1	280368600	280371400	UMR	aUMR
1	280418100	280418900	UMR	iUMR
1	280477000	280479200	UMR	iUMR
1	280531700	280534100	UMR	aUMR
1	280542600	280543000	UMR	iUMR
1	280543700	280546700	UMR	aUMR
1	280548400	280548700	UMR	iUMR
1	280551900	280554200	UMR	iUMR
1	280554900	280557000	UMR	iUMR
1	280585800	280586600	UMR	aUMR
1	280591200	280591700	UMR	iUMR
1	280591800	280592100	UMR	iUMR
1	280592900	280595500	UMR	iUMR
1	280595900	280596300	UMR	iUMR
1	280596500	280596900	UMR	iUMR
1	280597400	280597800	UMR	iUMR
1	280599300	280599600	UMR	iUMR
1	280604600	280605800	UMR	aUMR
1	280608200	280612400	UMR	aUMR
1	280649000	280649400	UMR	iUMR
1	280650200	280651000	UMR	iUMR
1	280661800	280667000	UMR	iUMR
1	280690600	280694600	UMR	iUMR
1	280695000	280695600	UMR	iUMR
1	280695900	280699300	UMR	aUMR
1	280699800	280700500	UMR	iUMR
1	280700900	280701400	UMR	iUMR
1	280705700	280706300	UMR	iUMR
1	280773100	280774500	UMR	aUMR
1	280776200	280777700	UMR	iUMR
1	280778000	280780300	UMR	iUMR
1	280780600	280781000	UMR	iUMR
1	280809500	280811300	UMR	iUMR
1	280899700	280901000	UMR	iUMR
1	280904600	280904900	UMR	iUMR
1	280906200	280906600	UMR	iUMR
1	280908700	280909100	UMR	iUMR
1	280909400	280911300	UMR	aUMR
1	280993600	280994400	UMR	iUMR
1	280994900	280997600	UMR	iUMR
1	281000100	281000800	UMR	iUMR
1	281032000	281032800	UMR	iUMR
1	281034700	281035000	UMR	iUMR
1	281037000	281037800	UMR	iUMR
1	281040300	281040700	UMR	iUMR
1	281040900	281042300	UMR	iUMR
1	281048700	281049000	UMR	iUMR
1	281084900	281085200	UMR	iUMR
1	281085400	281087500	UMR	iUMR
1	281123100	281124000	UMR	iUMR
1	281125300	281126200	UMR	iUMR
1	281127100	281127400	UMR	iUMR
1	281129100	281131700	UMR	aUMR
1	281132000	281132300	UMR	iUMR
1	281132700	281133900	UMR	iUMR
1	281137100	281137400	UMR	iUMR
1	281137500	281137800	UMR	iUMR
1	281140100	281142000	UMR	iUMR
1	281170100	281171000	UMR	iUMR
1	281173500	281173800	UMR	iUMR
1	281176200	281177300	UMR	aUMR
1	281208300	281208700	UMR	aUMR
1	281222700	281223100	UMR	aUMR
1	281223400	281225200	UMR	aUMR
1	281225500	281229500	UMR	aUMR
1	281230400	281232200	UMR	aUMR
1	281234800	281235100	UMR	iUMR
1	281235700	281236300	UMR	iUMR
1	281242000	281242500	UMR	iUMR
1	281243200	281244200	UMR	iUMR
1	281244800	281250100	UMR	aUMR
1	281251700	281252600	UMR	iUMR
1	281252700	281253200	UMR	iUMR
1	281260400	281261100	UMR	iUMR
1	281261800	281262100	UMR	iUMR
1	281262400	281262800	UMR	iUMR
1	281282900	281284500	UMR	aUMR
1	281334700	281335300	UMR	iUMR
1	281336100	281337100	UMR	aUMR
1	281341600	281342200	UMR	iUMR
1	281342300	281342800	UMR	iUMR
1	281345300	281345700	UMR	aUMR
1	281347300	281351900	UMR	aUMR
1	281355400	281355900	UMR	iUMR
1	281356100	281358000	UMR	iUMR
1	281451200	281451600	UMR	iUMR
1	281453400	281454800	UMR	iUMR
1	281455100	281458300	UMR	aUMR
1	281459400	281461000	UMR	aUMR
1	281461600	281462300	UMR	aUMR
1	281463600	281464700	UMR	iUMR
1	281491100	281492000	UMR	iUMR
1	281510000	281510900	UMR	iUMR
1	281612800	281613700	UMR	iUMR
1	281620900	281623900	UMR	aUMR
1	281625700	281627100	UMR	iUMR
1	281629300	281630900	UMR	iUMR
1	281631400	281632400	UMR	iUMR
1	281636700	281637000	UMR	iUMR
1	281637600	281638800	UMR	iUMR
1	281639700	281643200	UMR	iUMR
1	281753700	281754500	UMR	iUMR
1	281755300	281755600	UMR	iUMR
1	281757700	281758000	UMR	iUMR
1	281760200	281766400	UMR	aUMR
1	281796300	281797900	UMR	aUMR
1	281960900	281961600	UMR	iUMR
1	281962700	281963000	UMR	iUMR
1	281964200	281964500	UMR	iUMR
1	281967600	281967900	UMR	iUMR
1	281969800	281970100	UMR	iUMR
1	281970600	281971600	UMR	iUMR
1	281971800	281979400	UMR	aUMR
1	281979600	281979900	UMR	iUMR
1	281982500	281984600	UMR	iUMR
1	282003100	282004300	UMR	iUMR
1	282004800	282005800	UMR	iUMR
1	282017600	282018600	UMR	iUMR
1	282118200	282118700	UMR	iUMR
1	282120300	282121000	UMR	iUMR
1	282124300	282125000	UMR	iUMR
1	282135500	282138000	UMR	iUMR
1	282160300	282162400	UMR	iUMR
1	282162800	282163700	UMR	iUMR
1	282164500	282166500	UMR	iUMR
1	282166900	282167500	UMR	aUMR
1	282236300	282237500	UMR	iUMR
1	282238200	282239400	UMR	iUMR
1	282303400	282305400	UMR	iUMR
1	282305700	282306800	UMR	iUMR
1	282307800	282308200	UMR	iUMR
1	282310900	282313500	UMR	iUMR
1	282314200	282314600	UMR	aUMR
1	282318000	282318400	UMR	iUMR
1	282339600	282340300	UMR	iUMR
1	282363000	282363600	UMR	iUMR
1	282389700	282390600	UMR	iUMR
1	282391400	282392700	UMR	aUMR
1	282393600	282394700	UMR	iUMR
1	282395900	282396600	UMR	iUMR
1	282397400	282397800	UMR	iUMR
1	282398300	282399800	UMR	aUMR
1	282400800	282402500	UMR	aUMR
1	282497400	282498400	UMR	aUMR
1	282498800	282499300	UMR	aUMR
1	282499800	282500700	UMR	aUMR
1	282501700	282502100	UMR	iUMR
1	282503100	282503900	UMR	iUMR
1	282506800	282507400	UMR	iUMR
1	282507900	282509300	UMR	iUMR
1	282509500	282511900	UMR	iUMR
1	282512000	282513000	UMR	iUMR
1	282590200	282591100	UMR	iUMR
1	282592300	282592600	UMR	iUMR
1	282596600	282597600	UMR	iUMR
1	282598300	282599600	UMR	aUMR
1	282599900	282600200	UMR	iUMR
1	282606000	282606400	UMR	iUMR
1	282606500	282607300	UMR	iUMR
1	282607400	282608600	UMR	iUMR
1	282650400	282651700	UMR	iUMR
1	282687100	282687700	UMR	iUMR
1	282688100	282688800	UMR	iUMR
1	282700700	282701000	UMR	iUMR
1	282720300	282721700	UMR	iUMR
1	282747700	282750100	UMR	aUMR
1	282780900	282781700	UMR	iUMR
1	282844400	282844700	UMR	iUMR
1	282844900	282845700	UMR	iUMR
1	282848300	282848700	UMR	iUMR
1	282850300	282850900	UMR	aUMR
1	282851300	282854600	UMR	aUMR
1	282856500	282857600	UMR	iUMR
1	282858000	282858600	UMR	iUMR
1	282859300	282859700	UMR	iUMR
1	282859800	282861000	UMR	iUMR
1	282937600	282938300	UMR	iUMR
1	282943400	282945900	UMR	iUMR
1	282948300	282948700	UMR	iUMR
1	283038600	283038900	UMR	iUMR
1	283054200	283055800	UMR	iUMR
1	283056300	283058900	UMR	iUMR
1	283065100	283067100	UMR	iUMR
1	283073800	283074700	UMR	iUMR
1	283075300	283077700	UMR	iUMR
1	283078800	283079200	UMR	iUMR
1	283079600	283082800	UMR	iUMR
1	283085300	283085600	UMR	iUMR
1	283086400	283087200	UMR	iUMR
1	283092700	283093300	UMR	iUMR
1	283124000	283124300	UMR	aUMR
1	283124600	283125500	UMR	aUMR
1	283159200	283159900	UMR	iUMR
1	283160700	283161200	UMR	iUMR
1	283161400	283165400	UMR	aUMR
1	283191500	283197700	UMR	aUMR
1	283211800	283212900	UMR	iUMR
1	283220300	283221600	UMR	iUMR
1	283222600	283222900	UMR	iUMR
1	283225600	283226100	UMR	iUMR
1	283229300	283230500	UMR	aUMR
1	283401000	283408600	UMR	aUMR
1	283422200	283423900	UMR	aUMR
1	283435300	283436200	UMR	iUMR
1	283457200	283459100	UMR	aUMR
1	283460700	283462300	UMR	aUMR
1	283481400	283481700	UMR	aUMR
1	283557300	283559600	UMR	aUMR
1	283560100	283560400	UMR	aUMR
1	283560800	283561500	UMR	iUMR
1	283562000	283564000	UMR	aUMR
1	283564100	283564400	UMR	iUMR
1	283566100	283566400	UMR	iUMR
1	283568200	283570700	UMR	iUMR
1	283570900	283571300	UMR	iUMR
1	283577300	283578000	UMR	iUMR
1	283578100	283579000	UMR	iUMR
1	283579700	283580900	UMR	iUMR
1	283597000	283597600	UMR	iUMR
1	283604300	283605800	UMR	iUMR
1	283606200	283606800	UMR	iUMR
1	283607300	283607900	UMR	iUMR
1	283648000	283656000	UMR	aUMR
1	283658600	283659100	UMR	iUMR
1	283667200	283668100	UMR	iUMR
1	283692400	283692700	UMR	iUMR
1	283693100	283696800	UMR	iUMR
1	283710900	283711200	UMR	iUMR
1	283711500	283712000	UMR	iUMR
1	283712100	283712800	UMR	iUMR
1	283715300	283716300	UMR	iUMR
1	283747600	283748400	UMR	iUMR
1	283764300	283767700	UMR	iUMR
1	283790200	283791700	UMR	iUMR
1	283821300	283822100	UMR	iUMR
1	283830100	283830700	UMR	iUMR
1	283892900	283893400	UMR	iUMR
1	283893700	283895700	UMR	iUMR
1	283936700	283937100	UMR	iUMR
1	283953300	283953900	UMR	iUMR
1	283957800	283960000	UMR	iUMR
1	283965200	283967600	UMR	iUMR
1	283987100	283987900	UMR	iUMR
1	283998500	283999000	UMR	iUMR
1	284048300	284049700	UMR	iUMR
1	284051200	284053400	UMR	iUMR
1	284067500	284069000	UMR	iUMR
1	284070600	284070900	UMR	iUMR
1	284111600	284114300	UMR	iUMR
1	284126800	284129800	UMR	iUMR
1	284169100	284169900	UMR	iUMR
1	284170500	284171000	UMR	iUMR
1	284171100	284171600	UMR	iUMR
1	284175500	284177800	UMR	aUMR
1	284178200	284183400	UMR	aUMR
1	284183700	284185200	UMR	aUMR
1	284185800	284186400	UMR	iUMR
1	284190300	284191200	UMR	aUMR
1	284192400	284192700	UMR	iUMR
1	284192900	284194200	UMR	iUMR
1	284213100	284213900	UMR	iUMR
1	284214400	284215000	UMR	iUMR
1	284233200	284234500	UMR	aUMR
1	284234600	284234900	UMR	iUMR
1	284236100	284236400	UMR	iUMR
1	284236800	284237100	UMR	iUMR
1	284237500	284237800	UMR	iUMR
1	284238500	284238800	UMR	iUMR
1	284240800	284245600	UMR	aUMR
1	284247400	284248100	UMR	aUMR
1	284331600	284332900	UMR	iUMR
1	284334700	284336000	UMR	aUMR
1	284352800	284353500	UMR	iUMR
1	284357000	284357400	UMR	iUMR
1	284360200	284360600	UMR	iUMR
1	284368400	284369500	UMR	iUMR
1	284370300	284370700	UMR	iUMR
1	284440700	284441000	UMR	iUMR
1	284441500	284444200	UMR	iUMR
1	284486700	284487400	UMR	iUMR
1	284487500	284488100	UMR	iUMR
1	284499400	284500200	UMR	aUMR
1	284500400	284500900	UMR	iUMR
1	284537000	284538500	UMR	iUMR
1	284539900	284541100	UMR	iUMR
1	284541600	284541900	UMR	iUMR
1	284542000	284542300	UMR	iUMR
1	284542900	284544300	UMR	iUMR
1	284545500	284546600	UMR	iUMR
1	284549200	284549500	UMR	iUMR
1	284550800	284551900	UMR	aUMR
1	284602000	284605900	UMR	aUMR
1	284606500	284607000	UMR	iUMR
1	284608200	284609100	UMR	iUMR
1	284650000	284650800	UMR	aUMR
1	284680600	284680900	UMR	iUMR
1	284682500	284682900	UMR	iUMR
1	284684000	284688700	UMR	iUMR
1	284689800	284690100	UMR	iUMR
1	284690400	284695600	UMR	aUMR
1	284696200	284697200	UMR	aUMR
1	284697300	284701700	UMR	aUMR
1	284703600	284704500	UMR	aUMR
1	284709000	284710200	UMR	aUMR
1	284717600	284718100	UMR	iUMR
1	284750600	284751000	UMR	iUMR
1	284751700	284753100	UMR	aUMR
1	284755400	284761200	UMR	iUMR
1	284761400	284762500	UMR	iUMR
1	284780600	284782100	UMR	iUMR
1	284782700	284785400	UMR	iUMR
1	284796700	284797900	UMR	iUMR
1	284803700	284804000	UMR	iUMR
1	284809400	284810800	UMR	iUMR
1	284813200	284813500	UMR	iUMR
1	284813800	284814300	UMR	iUMR
1	284814800	284815300	UMR	iUMR
1	284829300	284830600	UMR	iUMR
1	284830800	284831600	UMR	iUMR
1	284853200	284853800	UMR	iUMR
1	284854400	284855700	UMR	iUMR
1	284864800	284865300	UMR	iUMR
1	284865500	284866400	UMR	iUMR
1	284866500	284867000	UMR	iUMR
1	284867400	284868300	UMR	iUMR
1	284868400	284868900	UMR	iUMR
1	284871600	284872300	UMR	iUMR
1	284880600	284882200	UMR	aUMR
1	284958600	284958900	UMR	iUMR
1	284959400	284961100	UMR	aUMR
1	284966000	284966300	UMR	iUMR
1	284966800	284970200	UMR	iUMR
1	284970300	284971300	UMR	iUMR
1	284987100	284988500	UMR	iUMR
1	284989000	284991000	UMR	iUMR
1	284991300	284991800	UMR	iUMR
1	285008000	285011300	UMR	aUMR
1	285011600	285013100	UMR	iUMR
1	285014600	285015400	UMR	iUMR
1	285015800	285016400	UMR	iUMR
1	285017600	285018300	UMR	iUMR
1	285018600	285019200	UMR	aUMR
1	285021000	285027400	UMR	aUMR
1	285035300	285037100	UMR	aUMR
1	285067600	285067900	UMR	iUMR
1	285069600	285071200	UMR	iUMR
1	285138100	285138500	UMR	iUMR
1	285139700	285141900	UMR	iUMR
1	285173600	285173900	UMR	iUMR
1	285178900	285179400	UMR	iUMR
1	285203900	285205800	UMR	iUMR
1	285206600	285207100	UMR	iUMR
1	285207500	285208100	UMR	iUMR
1	285211200	285211500	UMR	iUMR
1	285213100	285214400	UMR	aUMR
1	285222800	285223100	UMR	iUMR
1	285223700	285224800	UMR	iUMR
1	285277400	285281200	UMR	iUMR
1	285282000	285282800	UMR	iUMR
1	285302400	285302700	UMR	iUMR
1	285302900	285303500	UMR	iUMR
1	285303900	285304400	UMR	iUMR
1	285309800	285310200	UMR	iUMR
1	285313000	285314400	UMR	aUMR
1	285321900	285322300	UMR	iUMR
1	285323100	285323700	UMR	iUMR
1	285325400	285328600	UMR	aUMR
1	285329100	285330400	UMR	iUMR
1	285330900	285331800	UMR	aUMR
1	285332400	285333700	UMR	iUMR
1	285333900	285337500	UMR	aUMR
1	285338700	285339800	UMR	iUMR
1	285341800	285343500	UMR	aUMR
1	285414900	285415400	UMR	iUMR
1	285416600	285417000	UMR	iUMR
1	285417200	285418300	UMR	iUMR
1	285419100	285419400	UMR	iUMR
1	285420000	285420400	UMR	iUMR
1	285423800	285425500	UMR	iUMR
1	285426200	285426600	UMR	iUMR
1	285426900	285427200	UMR	iUMR
1	285467800	285473400	UMR	aUMR
1	285483900	285489800	UMR	aUMR
1	285585300	285586900	UMR	iUMR
1	285589500	285590600	UMR	iUMR
1	285590700	285591700	UMR	iUMR
1	285629800	285631200	UMR	aUMR
1	285636300	285637100	UMR	iUMR
1	285640400	285641700	UMR	aUMR
1	285646700	285647400	UMR	iUMR
1	285649300	285649600	UMR	iUMR
1	285650500	285651000	UMR	iUMR
1	285651500	285653000	UMR	aUMR
1	285653100	285654500	UMR	aUMR
1	285696500	285699600	UMR	iUMR
1	285704500	285704900	UMR	iUMR
1	285705500	285706300	UMR	iUMR
1	285707000	285707400	UMR	iUMR
1	285708200	285709600	UMR	iUMR
1	285711000	285711700	UMR	iUMR
1	285711900	285712500	UMR	iUMR
1	285738000	285738300	UMR	iUMR
1	285741100	285741500	UMR	iUMR
1	285742200	285743200	UMR	iUMR
1	285782800	285783900	UMR	iUMR
1	285786000	285786300	UMR	iUMR
1	285786800	285789700	UMR	iUMR
1	285791300	285792500	UMR	iUMR
1	285808200	285808600	UMR	iUMR
1	285810400	285812400	UMR	aUMR
1	285813400	285815000	UMR	iUMR
1	285815500	285816600	UMR	iUMR
1	285816900	285818300	UMR	aUMR
1	285819100	285820300	UMR	aUMR
1	285820600	285822100	UMR	iUMR
1	285863100	285866000	UMR	aUMR
1	285867200	285868400	UMR	iUMR
1	285869900	285870300	UMR	iUMR
1	285870900	285872200	UMR	iUMR
1	285872700	285873300	UMR	aUMR
1	285931100	285932900	UMR	iUMR
1	285934500	285935700	UMR	iUMR
1	285937700	285938700	UMR	iUMR
1	285939100	285940200	UMR	aUMR
1	285945100	285946100	UMR	iUMR
1	285946400	285948200	UMR	iUMR
1	285956100	285959200	UMR	aUMR
1	285959500	285960200	UMR	iUMR
1	285961400	285963200	UMR	aUMR
1	286054700	286055200	UMR	iUMR
1	286055600	286056000	UMR	aUMR
1	286056100	286056500	UMR	iUMR
1	286076800	286077100	UMR	iUMR
1	286077400	286078400	UMR	aUMR
1	286080000	286082200	UMR	aUMR
1	286082900	286084800	UMR	iUMR
1	286125700	286126900	UMR	aUMR
1	286163500	286165400	UMR	aUMR
1	286166100	286167900	UMR	aUMR
1	286169900	286177300	UMR	aUMR
1	286202300	286205900	UMR	aUMR
1	286206700	286207700	UMR	aUMR
1	286208100	286208700	UMR	iUMR
1	286209000	286209300	UMR	iUMR
1	286210200	286211100	UMR	iUMR
1	286212600	286213200	UMR	iUMR
1	286214500	286215100	UMR	aUMR
1	286216900	286217200	UMR	iUMR
1	286259300	286261200	UMR	aUMR
1	286262100	286262600	UMR	aUMR
1	286263600	286268100	UMR	aUMR
1	286268600	286271400	UMR	iUMR
1	286307100	286307400	UMR	iUMR
1	286307600	286308100	UMR	iUMR
1	286308200	286308500	UMR	iUMR
1	286309000	286309300	UMR	iUMR
1	286309500	286311200	UMR	aUMR
1	286337500	286338300	UMR	iUMR
1	286351600	286352300	UMR	iUMR
1	286352900	286354400	UMR	aUMR
1	286389900	286390400	UMR	iUMR
1	286390700	286391900	UMR	iUMR
1	286411600	286414600	UMR	aUMR
1	286416700	286417100	UMR	iUMR
1	286418100	286420200	UMR	iUMR
1	286421500	286422000	UMR	iUMR
1	286423900	286426600	UMR	aUMR
1	286426700	286427100	UMR	iUMR
1	286486700	286487800	UMR	iUMR
1	286488300	286488700	UMR	iUMR
1	286489400	286489700	UMR	iUMR
1	286490100	286490500	UMR	iUMR
1	286548000	286549200	UMR	iUMR
1	286549400	286550000	UMR	iUMR
1	286550700	286552100	UMR	iUMR
1	286554500	286555700	UMR	iUMR
1	286592300	286593100	UMR	iUMR
1	286593500	286594000	UMR	iUMR
1	286625200	286626000	UMR	iUMR
1	286631700	286635800	UMR	aUMR
1	286640300	286642500	UMR	iUMR
1	286682700	286684400	UMR	iUMR
1	286688500	286689100	UMR	iUMR
1	286689900	286691400	UMR	iUMR
1	286726200	286731800	UMR	aUMR
1	286732000	286732800	UMR	iUMR
1	286735700	286736200	UMR	aUMR
1	286736300	286737000	UMR	aUMR
1	286738300	286739100	UMR	aUMR
1	286740500	286743100	UMR	aUMR
1	286743600	286745200	UMR	aUMR
1	286745600	286746200	UMR	aUMR
1	286746400	286747300	UMR	aUMR
1	286751600	286753300	UMR	iUMR
1	286755600	286759500	UMR	aUMR
1	286791200	286791800	UMR	iUMR
1	286792000	286792700	UMR	iUMR
1	286796400	286797500	UMR	iUMR
1	286812400	286812900	UMR	iUMR
1	286813200	286814400	UMR	iUMR
1	286815300	286815600	UMR	iUMR
1	286819900	286822300	UMR	iUMR
1	286842100	286843700	UMR	iUMR
1	286865300	286866300	UMR	aUMR
1	286874500	286875300	UMR	iUMR
1	286880000	286880400	UMR	iUMR
1	286882600	286883400	UMR	iUMR
1	286886800	286888100	UMR	iUMR
1	286888300	286888600	UMR	iUMR
1	286889300	286891900	UMR	iUMR
1	286892500	286893900	UMR	iUMR
1	286895100	286896900	UMR	iUMR
1	286897400	286898500	UMR	iUMR
1	286973000	286973300	UMR	aUMR
1	286973800	286975400	UMR	aUMR
1	286975700	286976600	UMR	iUMR
1	286976900	286981100	UMR	aUMR
1	286982600	286983300	UMR	iUMR
1	286997900	286999200	UMR	aUMR
1	287000800	287001400	UMR	aUMR
1	287002200	287003400	UMR	iUMR
1	287004100	287004400	UMR	iUMR
1	287012600	287012900	UMR	aUMR
1	287017900	287018800	UMR	iUMR
1	287022300	287023000	UMR	aUMR
1	287023300	287025400	UMR	aUMR
1	287026100	287026600	UMR	aUMR
1	287054200	287054500	UMR	iUMR
1	287060500	287061700	UMR	aUMR
1	287061900	287065300	UMR	aUMR
1	287065400	287066500	UMR	aUMR
1	287154600	287155000	UMR	iUMR
1	287182700	287183800	UMR	aUMR
1	287254600	287255000	UMR	iUMR
1	287267200	287267800	UMR	iUMR
1	287289400	287289800	UMR	iUMR
1	287342800	287343400	UMR	iUMR
1	287352600	287354300	UMR	iUMR
1	287530000	287530300	UMR	iUMR
1	287532200	287533700	UMR	aUMR
1	287534400	287534700	UMR	iUMR
1	287535100	287535700	UMR	aUMR
1	287535800	287538000	UMR	aUMR
1	287567500	287568400	UMR	iUMR
1	287569400	287572100	UMR	aUMR
1	287581000	287581400	UMR	iUMR
1	287587600	287590600	UMR	aUMR
1	287591000	287591300	UMR	iUMR
1	287591400	287591700	UMR	iUMR
1	287592900	287593200	UMR	iUMR
1	287593800	287594100	UMR	iUMR
1	287596100	287596400	UMR	iUMR
1	287596500	287599700	UMR	aUMR
1	287599900	287601000	UMR	aUMR
1	287653900	287656000	UMR	aUMR
1	287657900	287660100	UMR	aUMR
1	287661100	287661800	UMR	aUMR
1	287663800	287664900	UMR	aUMR
1	287665600	287666100	UMR	iUMR
1	287666400	287667700	UMR	aUMR
1	287674800	287676400	UMR	aUMR
1	287678100	287679000	UMR	aUMR
1	287710500	287711300	UMR	iUMR
1	287737500	287738200	UMR	iUMR
1	287796200	287797400	UMR	iUMR
1	287797600	287797900	UMR	iUMR
1	287804400	287804700	UMR	iUMR
1	287805400	287805700	UMR	iUMR
1	287812300	287813900	UMR	aUMR
1	287814600	287815200	UMR	aUMR
1	287866500	287866900	UMR	iUMR
1	287868700	287869200	UMR	iUMR
1	287870500	287875800	UMR	iUMR
1	287876800	287878500	UMR	aUMR
1	287879000	287879500	UMR	aUMR
1	287916400	287917800	UMR	iUMR
1	287920100	287920400	UMR	iUMR
1	287920800	287922500	UMR	aUMR
1	287925100	287925400	UMR	iUMR
1	287926200	287926500	UMR	iUMR
1	287999900	288000600	UMR	iUMR
1	288000800	288001100	UMR	iUMR
1	288002300	288003500	UMR	iUMR
1	288021200	288021600	UMR	iUMR
1	288021900	288022700	UMR	iUMR
1	288022900	288023200	UMR	iUMR
1	288023400	288025200	UMR	aUMR
1	288027600	288028500	UMR	iUMR
1	288030000	288031300	UMR	iUMR
1	288033500	288033900	UMR	iUMR
1	288034100	288034400	UMR	iUMR
1	288046600	288047000	UMR	iUMR
1	288168900	288170000	UMR	aUMR
1	288173800	288174200	UMR	iUMR
1	288175000	288175300	UMR	iUMR
1	288176300	288180200	UMR	iUMR
1	288182300	288183300	UMR	iUMR
1	288270400	288271400	UMR	iUMR
1	288282900	288284000	UMR	iUMR
1	288284300	288286300	UMR	iUMR
1	288288100	288288800	UMR	iUMR
1	288288900	288291400	UMR	iUMR
1	288293700	288295500	UMR	iUMR
1	288304600	288307200	UMR	aUMR
1	288339000	288340100	UMR	iUMR
1	288346300	288346900	UMR	iUMR
1	288348300	288348700	UMR	iUMR
1	288350700	288354300	UMR	iUMR
1	288354600	288355500	UMR	iUMR
1	288356200	288356500	UMR	iUMR
1	288356900	288358200	UMR	iUMR
1	288410200	288411000	UMR	iUMR
1	288411800	288412900	UMR	iUMR
1	288419700	288421000	UMR	iUMR
1	288421500	288422300	UMR	iUMR
1	288424700	288425000	UMR	iUMR
1	288425600	288426900	UMR	iUMR
1	288457500	288458800	UMR	aUMR
1	288459100	288459500	UMR	aUMR
1	288491200	288491800	UMR	iUMR
1	288491900	288493600	UMR	iUMR
1	288522200	288523200	UMR	iUMR
1	288523500	288524200	UMR	iUMR
1	288524900	288525700	UMR	iUMR
1	288550200	288550500	UMR	iUMR
1	288562400	288562800	UMR	iUMR
1	288571800	288573800	UMR	iUMR
1	288574400	288574800	UMR	iUMR
1	288575700	288576200	UMR	iUMR
1	288591200	288592400	UMR	iUMR
1	288592500	288592800	UMR	iUMR
1	288592900	288593300	UMR	iUMR
1	288595700	288596200	UMR	iUMR
1	288596800	288597800	UMR	iUMR
1	288620000	288620800	UMR	iUMR
1	288622600	288623400	UMR	iUMR
1	288624000	288625500	UMR	iUMR
1	288633700	288634300	UMR	iUMR
1	288634700	288635900	UMR	iUMR
1	288636400	288638100	UMR	iUMR
1	288649600	288650000	UMR	iUMR
1	288650600	288651300	UMR	iUMR
1	288663500	288664800	UMR	iUMR
1	288670400	288671700	UMR	iUMR
1	288672400	288673500	UMR	iUMR
1	288691500	288692200	UMR	iUMR
1	288699700	288702700	UMR	aUMR
1	288717700	288718200	UMR	iUMR
1	288720400	288722500	UMR	aUMR
1	288722700	288723000	UMR	iUMR
1	288724000	288725900	UMR	iUMR
1	288761000	288761800	UMR	iUMR
1	288821900	288823100	UMR	iUMR
1	288832700	288834300	UMR	iUMR
1	288841400	288842400	UMR	iUMR
1	288863300	288864100	UMR	iUMR
1	288865300	288866000	UMR	iUMR
1	288866500	288867200	UMR	aUMR
1	288964700	288968600	UMR	aUMR
1	288969500	288970900	UMR	aUMR
1	289010800	289013400	UMR	aUMR
1	289100000	289100800	UMR	iUMR
1	289102200	289103600	UMR	iUMR
1	289104200	289105100	UMR	iUMR
1	289123800	289124900	UMR	iUMR
1	289127000	289128300	UMR	iUMR
1	289129600	289132900	UMR	aUMR
1	289149900	289151000	UMR	aUMR
1	289152100	289152700	UMR	aUMR
1	289177000	289177600	UMR	aUMR
1	289181200	289181500	UMR	iUMR
1	289181900	289183000	UMR	aUMR
1	289225200	289227500	UMR	iUMR
1	289238500	289240600	UMR	iUMR
1	289242700	289244300	UMR	aUMR
1	289451400	289451800	UMR	iUMR
1	289589500	289591400	UMR	aUMR
1	289609400	289611000	UMR	iUMR
1	289611700	289612000	UMR	iUMR
1	289632800	289633400	UMR	iUMR
1	289634500	289635000	UMR	iUMR
1	289635300	289636300	UMR	iUMR
1	289663000	289663800	UMR	aUMR
1	289689600	289689900	UMR	iUMR
1	289738100	289738800	UMR	iUMR
1	289761000	289761800	UMR	iUMR
1	289762300	289763500	UMR	iUMR
1	289769100	289769500	UMR	iUMR
1	289770600	289771100	UMR	iUMR
1	289821500	289822100	UMR	iUMR
1	289825000	289827300	UMR	aUMR
1	289946400	289947000	UMR	iUMR
1	289947200	289948100	UMR	iUMR
1	289950700	289951300	UMR	iUMR
1	289957900	289959000	UMR	iUMR
1	290048100	290049100	UMR	iUMR
1	290050200	290051100	UMR	aUMR
1	290051300	290051600	UMR	iUMR
1	290052500	290053700	UMR	iUMR
1	290054700	290055300	UMR	iUMR
1	290114800	290115200	UMR	iUMR
1	290153500	290154400	UMR	iUMR
1	290154600	290155600	UMR	iUMR
1	290156900	290157200	UMR	iUMR
1	290157800	290158100	UMR	iUMR
1	290185300	290186700	UMR	iUMR
1	290187000	290187300	UMR	iUMR
1	290189100	290190100	UMR	iUMR
1	290192300	290193900	UMR	iUMR
1	290196600	290197300	UMR	iUMR
1	290197500	290197800	UMR	iUMR
1	290199000	290199800	UMR	iUMR
1	290200300	290201100	UMR	iUMR
1	290202500	290203200	UMR	iUMR
1	290204100	290207600	UMR	iUMR
1	290207900	290208600	UMR	iUMR
1	290211300	290214200	UMR	aUMR
1	290215300	290216900	UMR	aUMR
1	290228700	290233900	UMR	aUMR
1	290234300	290234700	UMR	iUMR
1	290242100	290243400	UMR	iUMR
1	290243600	290245000	UMR	iUMR
1	290247200	290248300	UMR	aUMR
1	290259300	290260600	UMR	iUMR
1	290261700	290262000	UMR	iUMR
1	290262700	290263000	UMR	iUMR
1	290264400	290265300	UMR	iUMR
1	290266800	290267400	UMR	iUMR
1	290269800	290273400	UMR	aUMR
1	290275200	290276400	UMR	aUMR
1	290278300	290280500	UMR	iUMR
1	290281900	290284100	UMR	aUMR
1	290288200	290288500	UMR	iUMR
1	290321500	290321900	UMR	iUMR
1	290340800	290342000	UMR	aUMR
1	290343800	290347400	UMR	aUMR
1	290348600	290349300	UMR	iUMR
1	290349700	290350100	UMR	iUMR
1	290350800	290351300	UMR	iUMR
1	290352000	290352300	UMR	iUMR
1	290353400	290354900	UMR	aUMR
1	290362200	290362800	UMR	iUMR
1	290363600	290367500	UMR	aUMR
1	290436300	290436800	UMR	iUMR
1	290437500	290439700	UMR	aUMR
1	290440300	290441400	UMR	iUMR
1	290441600	290442800	UMR	aUMR
1	290443600	290444600	UMR	iUMR
1	290470100	290472300	UMR	aUMR
1	290510000	290510300	UMR	iUMR
1	290512300	290512800	UMR	iUMR
1	290525100	290525700	UMR	iUMR
1	290526400	290526900	UMR	iUMR
1	290527600	290529500	UMR	iUMR
1	290657000	290657600	UMR	iUMR
1	290657800	290658100	UMR	iUMR
1	290659500	290660900	UMR	aUMR
1	290662800	290664500	UMR	aUMR
1	290665100	290666200	UMR	aUMR
1	290666700	290673900	UMR	aUMR
1	290675800	290676100	UMR	iUMR
1	290676900	290677900	UMR	aUMR
1	290721500	290722400	UMR	aUMR
1	290752300	290752600	UMR	iUMR
1	290780700	290781600	UMR	iUMR
1	290782900	290783200	UMR	iUMR
1	290790400	290790700	UMR	iUMR
1	290793300	290794000	UMR	iUMR
1	290794300	290794700	UMR	iUMR
1	290898600	290899700	UMR	aUMR
1	290904100	290904400	UMR	iUMR
1	290913800	290914200	UMR	iUMR
1	290914400	290917700	UMR	aUMR
1	290941000	290941800	UMR	iUMR
1	290942000	290942300	UMR	iUMR
1	290942700	290943400	UMR	iUMR
1	290946600	290949000	UMR	iUMR
1	291052800	291053400	UMR	iUMR
1	291055300	291056600	UMR	aUMR
1	291058200	291059300	UMR	iUMR
1	291059500	291059800	UMR	iUMR
1	291060200	291060600	UMR	iUMR
1	291060900	291063600	UMR	iUMR
1	291063900	291064300	UMR	iUMR
1	291065100	291066200	UMR	aUMR
1	291096300	291097400	UMR	aUMR
1	291100600	291100900	UMR	iUMR
1	291103000	291103500	UMR	iUMR
1	291105200	291106400	UMR	iUMR
1	291106700	291109100	UMR	iUMR
1	291109500	291115600	UMR	aUMR
1	291162400	291164200	UMR	iUMR
1	291177100	291178200	UMR	iUMR
1	291271100	291272800	UMR	iUMR
1	291273200	291276100	UMR	aUMR
1	291325000	291326200	UMR	iUMR
1	291344000	291344600	UMR	iUMR
1	291345000	291345400	UMR	iUMR
1	291348300	291351100	UMR	iUMR
1	291351600	291351900	UMR	iUMR
1	291354800	291355700	UMR	iUMR
1	291356100	291358000	UMR	iUMR
1	291359200	291360000	UMR	iUMR
1	291401800	291404200	UMR	iUMR
1	291472200	291473900	UMR	iUMR
1	291475800	291476200	UMR	iUMR
1	291479600	291479900	UMR	iUMR
1	291480100	291481200	UMR	iUMR
1	291482900	291483600	UMR	iUMR
1	291491600	291493100	UMR	iUMR
1	291494800	291495100	UMR	iUMR
1	291495300	291495800	UMR	iUMR
1	291510100	291511200	UMR	iUMR
1	291515600	291517300	UMR	iUMR
1	291518700	291519100	UMR	iUMR
1	291520700	291521000	UMR	iUMR
1	291521200	291521900	UMR	iUMR
1	291522000	291522800	UMR	iUMR
1	291553000	291556100	UMR	aUMR
1	291557600	291559400	UMR	aUMR
1	291559600	291562400	UMR	aUMR
1	291562500	291562900	UMR	aUMR
1	291590100	291591400	UMR	iUMR
1	291595000	291595400	UMR	iUMR
1	291596000	291597000	UMR	iUMR
1	291605200	291606400	UMR	aUMR
1	291608200	291608500	UMR	iUMR
1	291608700	291609000	UMR	iUMR
1	291610000	291611100	UMR	iUMR
1	291612500	291613300	UMR	aUMR
1	291614900	291615400	UMR	aUMR
1	291659400	291660200	UMR	iUMR
1	291666100	291666400	UMR	iUMR
1	291666500	291671800	UMR	aUMR
1	291674400	291674700	UMR	iUMR
1	291674900	291675600	UMR	iUMR
1	291681000	291682300	UMR	iUMR
1	291683600	291685800	UMR	iUMR
1	291820300	291823100	UMR	aUMR
1	291824800	291826000	UMR	aUMR
1	291829900	291833200	UMR	iUMR
1	291835100	291836100	UMR	iUMR
1	291861800	291863300	UMR	iUMR
1	291866900	291867200	UMR	iUMR
1	291867300	291867600	UMR	iUMR
1	291867700	291868600	UMR	aUMR
1	292037000	292038100	UMR	aUMR
1	292038800	292039300	UMR	iUMR
1	292040900	292047000	UMR	aUMR
1	292047400	292048300	UMR	aUMR
1	292048700	292050500	UMR	aUMR
1	292050800	292051100	UMR	iUMR
1	292052900	292053600	UMR	aUMR
1	292054100	292055800	UMR	aUMR
1	292138200	292138700	UMR	iUMR
1	292162000	292163300	UMR	aUMR
1	292163400	292163800	UMR	iUMR
1	292163900	292164200	UMR	iUMR
1	292166000	292168400	UMR	aUMR
1	292168900	292170500	UMR	aUMR
1	292170700	292173800	UMR	aUMR
1	292175100	292179500	UMR	aUMR
1	292211100	292211700	UMR	aUMR
1	292235100	292235800	UMR	iUMR
1	292236000	292236400	UMR	iUMR
1	292247100	292249700	UMR	iUMR
1	292295600	292297700	UMR	iUMR
1	292331100	292333300	UMR	aUMR
1	292334000	292334300	UMR	iUMR
1	292373500	292374500	UMR	aUMR
1	292375600	292377400	UMR	iUMR
1	292387300	292387600	UMR	iUMR
1	292390100	292391000	UMR	iUMR
1	292463500	292464500	UMR	iUMR
1	292475700	292478300	UMR	iUMR
1	292478400	292479200	UMR	iUMR
1	292479300	292481800	UMR	iUMR
1	292482400	292484000	UMR	iUMR
1	292492800	292493600	UMR	iUMR
1	292520300	292520700	UMR	iUMR
1	292520900	292521400	UMR	iUMR
1	292522200	292523300	UMR	aUMR
1	292523700	292524900	UMR	iUMR
1	292612400	292614100	UMR	iUMR
1	292615500	292618900	UMR	aUMR
1	292625400	292626500	UMR	iUMR
1	292630400	292631400	UMR	iUMR
1	292632000	292633300	UMR	iUMR
1	292633900	292635100	UMR	iUMR
1	292666500	292667900	UMR	aUMR
1	292762500	292767400	UMR	iUMR
1	292768100	292769300	UMR	iUMR
1	292770100	292770900	UMR	iUMR
1	292774200	292774700	UMR	iUMR
1	292775500	292776400	UMR	iUMR
1	292777900	292778700	UMR	iUMR
1	292813300	292814100	UMR	iUMR
1	292816700	292817300	UMR	iUMR
1	292890800	292892400	UMR	iUMR
1	292892600	292893700	UMR	iUMR
1	292904100	292906000	UMR	aUMR
1	292909000	292913300	UMR	aUMR
1	292913800	292915100	UMR	aUMR
1	292915800	292916100	UMR	aUMR
1	292916500	292919600	UMR	aUMR
1	292920400	292921400	UMR	iUMR
1	292921800	292922200	UMR	iUMR
1	292922400	292923100	UMR	iUMR
1	292923500	292927000	UMR	iUMR
1	292927100	292928700	UMR	aUMR
1	292938800	292939800	UMR	iUMR
1	292942100	292942900	UMR	iUMR
1	292943000	292946700	UMR	aUMR
1	292947100	292947500	UMR	aUMR
1	292947900	292949300	UMR	iUMR
1	292992000	292994400	UMR	iUMR
1	292994600	292996500	UMR	iUMR
1	292996700	292997000	UMR	iUMR
1	293005600	293006000	UMR	iUMR
1	293008200	293009200	UMR	iUMR
1	293009800	293011500	UMR	iUMR
1	293088200	293089100	UMR	iUMR
1	293097800	293099300	UMR	iUMR
1	293102200	293102900	UMR	iUMR
1	293104200	293104500	UMR	iUMR
1	293105000	293105300	UMR	aUMR
1	293149200	293150100	UMR	iUMR
1	293150500	293151100	UMR	iUMR
1	293169500	293170000	UMR	iUMR
1	293190600	293195500	UMR	aUMR
1	293196900	293198300	UMR	iUMR
1	293199300	293199900	UMR	iUMR
1	293201500	293201900	UMR	iUMR
1	293222500	293224200	UMR	iUMR
1	293224500	293225800	UMR	aUMR
1	293281700	293283000	UMR	aUMR
1	293288100	293288400	UMR	iUMR
1	293288800	293290400	UMR	iUMR
1	293290700	293292000	UMR	iUMR
1	293292500	293293100	UMR	iUMR
1	293313000	293313900	UMR	iUMR
1	293402500	293403700	UMR	iUMR
1	293407800	293408500	UMR	iUMR
1	293423800	293426800	UMR	iUMR
1	293427700	293428100	UMR	iUMR
1	293433800	293434600	UMR	iUMR
1	293566800	293567700	UMR	iUMR
1	293615900	293617100	UMR	iUMR
1	293617400	293617700	UMR	iUMR
1	293620600	293621400	UMR	iUMR
1	293622700	293625700	UMR	iUMR
1	293634300	293634900	UMR	iUMR
1	293734600	293735500	UMR	aUMR
1	293736400	293737200	UMR	aUMR
1	293746000	293751400	UMR	aUMR
1	293751500	293753100	UMR	aUMR
1	293795300	293795800	UMR	iUMR
1	293803000	293803300	UMR	aUMR
1	293829500	293832800	UMR	iUMR
1	293832900	293833800	UMR	iUMR
1	293847900	293848300	UMR	iUMR
1	293848500	293848900	UMR	iUMR
1	293849300	293851100	UMR	iUMR
1	293912300	293913300	UMR	iUMR
1	293919300	293922100	UMR	aUMR
1	293922200	293923600	UMR	aUMR
1	293936900	293937200	UMR	iUMR
1	293937500	293938400	UMR	iUMR
1	293973700	293974100	UMR	iUMR
1	293993700	293994200	UMR	iUMR
1	294011500	294014200	UMR	iUMR
1	294014600	294015400	UMR	iUMR
1	294016100	294016900	UMR	aUMR
1	294022700	294023100	UMR	iUMR
1	294058800	294059900	UMR	iUMR
1	294060600	294063300	UMR	iUMR
1	294116500	294122500	UMR	aUMR
1	294122700	294123800	UMR	aUMR
1	294126700	294127800	UMR	iUMR
1	294145300	294149200	UMR	iUMR
1	294210100	294211400	UMR	aUMR
1	294214000	294215600	UMR	iUMR
1	294216800	294217300	UMR	iUMR
1	294217700	294218100	UMR	iUMR
1	294247400	294248100	UMR	iUMR
1	294248900	294250700	UMR	iUMR
1	294251300	294251800	UMR	iUMR
1	294252900	294253200	UMR	iUMR
1	294253900	294254400	UMR	iUMR
1	294256500	294257700	UMR	iUMR
1	294258300	294258700	UMR	iUMR
1	294260100	294261600	UMR	aUMR
1	294262000	294263100	UMR	iUMR
1	294312800	294313500	UMR	iUMR
1	294314400	294315300	UMR	iUMR
1	294321400	294322300	UMR	iUMR
1	294335400	294336200	UMR	iUMR
1	294453400	294454200	UMR	iUMR
1	294455100	294455500	UMR	iUMR
1	294457600	294457900	UMR	iUMR
1	294459300	294459800	UMR	iUMR
1	294459900	294461100	UMR	iUMR
1	294461500	294461900	UMR	iUMR
1	294463800	294464100	UMR	iUMR
1	294501300	294502400	UMR	iUMR
1	294503000	294504400	UMR	iUMR
1	294505300	294506200	UMR	iUMR
1	294506900	294507200	UMR	iUMR
1	294515100	294516000	UMR	iUMR
1	294525400	294525800	UMR	iUMR
1	294527800	294528800	UMR	iUMR
1	294591600	294592000	UMR	iUMR
1	294613500	294614100	UMR	iUMR
1	294614400	294617100	UMR	iUMR
1	294619000	294620000	UMR	aUMR
1	294630700	294633800	UMR	aUMR
1	294633900	294635800	UMR	iUMR
1	294662700	294666800	UMR	aUMR
1	294668300	294668600	UMR	iUMR
1	294668700	294672100	UMR	aUMR
1	294675600	294676300	UMR	iUMR
1	294676600	294677400	UMR	iUMR
1	294678000	294678400	UMR	iUMR
1	294678500	294679000	UMR	iUMR
1	294679500	294679800	UMR	iUMR
1	294683400	294684400	UMR	iUMR
1	294729200	294732000	UMR	iUMR
1	294732200	294732500	UMR	iUMR
1	294732900	294734200	UMR	aUMR
1	294734700	294735000	UMR	iUMR
1	294740200	294742500	UMR	aUMR
1	294743200	294743500	UMR	iUMR
1	294744000	294744800	UMR	aUMR
1	294870900	294872000	UMR	iUMR
1	294874200	294874800	UMR	iUMR
1	294897400	294898000	UMR	iUMR
1	294900900	294901600	UMR	aUMR
1	294901800	294902200	UMR	aUMR
1	294902500	294903000	UMR	aUMR
1	294923400	294923700	UMR	iUMR
1	294924700	294925800	UMR	iUMR
1	294960100	294965100	UMR	aUMR
1	294977100	294978600	UMR	iUMR
1	294979300	294983600	UMR	aUMR
1	294987400	294988200	UMR	aUMR
1	294989900	294990300	UMR	iUMR
1	294990500	294992100	UMR	iUMR
1	294992600	294993100	UMR	iUMR
1	294995500	294995800	UMR	iUMR
1	294997000	294997300	UMR	iUMR
1	295013800	295014800	UMR	iUMR
1	295100200	295102000	UMR	iUMR
1	295104000	295105500	UMR	aUMR
1	295136700	295137000	UMR	iUMR
1	295182300	295184000	UMR	aUMR
1	295266900	295273800	UMR	aUMR
1	295274000	295274900	UMR	iUMR
1	295304100	295304500	UMR	iUMR
1	295305000	295305400	UMR	iUMR
1	295306300	295308900	UMR	iUMR
1	295309500	295311600	UMR	iUMR
1	295313600	295314300	UMR	iUMR
1	295315500	295315800	UMR	iUMR
1	295333300	295334000	UMR	iUMR
1	295335300	295336500	UMR	iUMR
1	295472100	295473400	UMR	aUMR
1	295476300	295476600	UMR	iUMR
1	295479400	295479700	UMR	iUMR
1	295480100	295481000	UMR	iUMR
1	295585300	295586500	UMR	iUMR
1	295589600	295592100	UMR	aUMR
1	295592200	295596700	UMR	iUMR
1	295599200	295599600	UMR	iUMR
1	295602000	295603600	UMR	iUMR
1	295603900	295604500	UMR	iUMR
1	295606500	295607400	UMR	iUMR
1	295607500	295608100	UMR	iUMR
1	295608500	295609400	UMR	iUMR
1	295609900	295610600	UMR	iUMR
1	295611700	295613100	UMR	aUMR
1	295615600	295615900	UMR	iUMR
1	295617000	295619400	UMR	aUMR
1	295619600	295620300	UMR	iUMR
1	295621000	295621300	UMR	iUMR
1	295621800	295622400	UMR	iUMR
1	295624200	295624800	UMR	iUMR
1	295625200	295625600	UMR	iUMR
1	295631800	295632100	UMR	iUMR
1	295632200	295634000	UMR	aUMR
1	295636000	295636900	UMR	iUMR
1	295637000	295638900	UMR	aUMR
1	295678800	295679900	UMR	iUMR
1	295680800	295681200	UMR	iUMR
1	295682600	295683400	UMR	iUMR
1	295683600	295684300	UMR	aUMR
1	295684600	295687800	UMR	aUMR
1	295687900	295689000	UMR	aUMR
1	295707000	295707900	UMR	aUMR
1	295708200	295708800	UMR	iUMR
1	295709600	295711500	UMR	aUMR
1	295712600	295714000	UMR	iUMR
1	295715400	295716300	UMR	iUMR
1	295750500	295751200	UMR	iUMR
1	295752900	295753200	UMR	iUMR
1	295759100	295761000	UMR	aUMR
1	295767500	295768000	UMR	iUMR
1	295771800	295772800	UMR	aUMR
1	295773400	295774000	UMR	iUMR
1	295774200	295775000	UMR	aUMR
1	295775400	295776300	UMR	aUMR
1	295778300	295781500	UMR	aUMR
1	295782900	295784400	UMR	aUMR
1	295784800	295787100	UMR	iUMR
1	295788700	295790600	UMR	aUMR
1	295790900	295792500	UMR	aUMR
1	295876200	295876700	UMR	aUMR
1	295923000	295924300	UMR	aUMR
1	295946600	295948100	UMR	iUMR
1	295948300	295950100	UMR	iUMR
1	295950900	295951200	UMR	iUMR
1	295995500	295998900	UMR	aUMR
1	296027600	296029300	UMR	aUMR
1	296033800	296034700	UMR	iUMR
1	296035600	296035900	UMR	iUMR
1	296036300	296036900	UMR	iUMR
1	296037100	296039300	UMR	iUMR
1	296045300	296046100	UMR	iUMR
1	296066500	296070200	UMR	iUMR
1	296071500	296072400	UMR	iUMR
1	296077100	296077400	UMR	iUMR
1	296173500	296174700	UMR	aUMR
1	296175600	296176700	UMR	iUMR
1	296176900	296177300	UMR	iUMR
1	296184100	296185100	UMR	iUMR
1	296269300	296269600	UMR	iUMR
1	296303200	296307900	UMR	aUMR
1	296315800	296319300	UMR	aUMR
1	296329700	296330100	UMR	iUMR
1	296362000	296364700	UMR	aUMR
1	296366400	296367300	UMR	iUMR
1	296435500	296435800	UMR	iUMR
1	296436600	296438200	UMR	iUMR
1	296438600	296439000	UMR	iUMR
1	296439500	296441200	UMR	iUMR
1	296441400	296442500	UMR	iUMR
1	296443300	296444200	UMR	iUMR
1	296458800	296465300	UMR	aUMR
1	296466400	296466700	UMR	iUMR
1	296471200	296472100	UMR	aUMR
1	296488200	296492400	UMR	iUMR
1	296541200	296541800	UMR	iUMR
1	296595300	296595900	UMR	iUMR
1	296596600	296598600	UMR	iUMR
1	296600200	296601300	UMR	iUMR
1	296602100	296604600	UMR	iUMR
1	296609400	296611600	UMR	iUMR
1	296612200	296612800	UMR	iUMR
1	296679900	296681000	UMR	iUMR
1	296749200	296751300	UMR	iUMR
1	296755000	296755900	UMR	aUMR
1	296854200	296854600	UMR	iUMR
1	296865300	296866100	UMR	iUMR
1	296866400	296867000	UMR	iUMR
1	296867100	296867400	UMR	iUMR
1	296867600	296867900	UMR	iUMR
1	296870500	296872000	UMR	iUMR
1	296913800	296914200	UMR	iUMR
1	296914800	296915700	UMR	iUMR
1	296929700	296930900	UMR	iUMR
1	297039400	297040400	UMR	iUMR
1	297044300	297044900	UMR	iUMR
1	297045300	297045600	UMR	iUMR
1	297046800	297048300	UMR	iUMR
1	297050800	297051200	UMR	iUMR
1	297057300	297057600	UMR	iUMR
1	297071900	297072800	UMR	iUMR
1	297075200	297075700	UMR	iUMR
1	297076500	297078200	UMR	iUMR
1	297078700	297079900	UMR	iUMR
1	297080100	297082700	UMR	iUMR
1	297083500	297084000	UMR	iUMR
1	297130200	297131100	UMR	iUMR
1	297132000	297132800	UMR	iUMR
1	297168400	297170200	UMR	iUMR
1	297171100	297172800	UMR	iUMR
1	297187300	297188100	UMR	iUMR
1	297188700	297189100	UMR	aUMR
1	297189500	297190000	UMR	iUMR
1	297237900	297238200	UMR	iUMR
1	297240700	297241100	UMR	aUMR
1	297241500	297244800	UMR	aUMR
1	297300200	297301600	UMR	iUMR
1	297307400	297308400	UMR	iUMR
1	297308500	297308800	UMR	iUMR
1	297313400	297314200	UMR	iUMR
1	297315300	297316200	UMR	iUMR
1	297316800	297317400	UMR	iUMR
1	297381500	297382800	UMR	aUMR
1	297384900	297386600	UMR	iUMR
1	297388200	297389400	UMR	iUMR
1	297400800	297402200	UMR	aUMR
1	297406800	297407900	UMR	iUMR
1	297411700	297412200	UMR	iUMR
1	297413200	297413500	UMR	iUMR
1	297413700	297414200	UMR	iUMR
1	297414400	297414800	UMR	iUMR
1	297416600	297417700	UMR	iUMR
1	297417800	297419900	UMR	iUMR
1	297420600	297424300	UMR	aUMR
1	297424500	297424800	UMR	iUMR
1	297425700	297426500	UMR	iUMR
1	297438400	297439000	UMR	iUMR
1	297439200	297439900	UMR	iUMR
1	297440500	297445700	UMR	aUMR
1	297448600	297449200	UMR	iUMR
1	297473600	297475300	UMR	iUMR
1	297475500	297475900	UMR	iUMR
1	297593200	297594200	UMR	iUMR
1	297595500	297597300	UMR	iUMR
1	297599200	297601100	UMR	aUMR
1	297601300	297604000	UMR	aUMR
1	297604600	297605900	UMR	iUMR
1	297607900	297608400	UMR	iUMR
1	297610500	297613500	UMR	aUMR
1	297613700	297616100	UMR	aUMR
1	297617000	297617300	UMR	iUMR
1	297618100	297618500	UMR	iUMR
1	297619400	297620300	UMR	iUMR
1	297620600	297621800	UMR	iUMR
1	297653100	297654200	UMR	aUMR
1	297656200	297656600	UMR	iUMR
1	297657000	297657300	UMR	iUMR
1	297657700	297658000	UMR	iUMR
1	297658300	297659600	UMR	iUMR
1	297665900	297666200	UMR	iUMR
1	297667000	297667300	UMR	iUMR
1	297670200	297671600	UMR	iUMR
1	297743200	297743500	UMR	iUMR
1	297744300	297744800	UMR	iUMR
1	297745300	297745600	UMR	iUMR
1	297746600	297748400	UMR	aUMR
1	297750200	297751300	UMR	aUMR
1	297753700	297754100	UMR	aUMR
1	297758500	297759200	UMR	iUMR
1	297759500	297760500	UMR	aUMR
1	297762200	297762800	UMR	aUMR
1	297799500	297800300	UMR	iUMR
1	297801800	297802100	UMR	iUMR
1	297803100	297804200	UMR	aUMR
1	297820800	297821600	UMR	iUMR
1	297848000	297849600	UMR	iUMR
1	297858400	297859700	UMR	aUMR
1	297859800	297861600	UMR	aUMR
1	297862800	297864400	UMR	aUMR
1	297864600	297864900	UMR	iUMR
1	297871800	297872300	UMR	iUMR
1	297872600	297872900	UMR	iUMR
1	297873300	297873600	UMR	iUMR
1	297874400	297875600	UMR	iUMR
1	297875700	297878000	UMR	aUMR
1	297879800	297880100	UMR	iUMR
1	297882100	297883100	UMR	aUMR
1	297922600	297923200	UMR	iUMR
1	297926900	297927300	UMR	iUMR
1	297927700	297928400	UMR	iUMR
1	297928500	297928800	UMR	iUMR
1	297932800	297933400	UMR	iUMR
1	297934600	297934900	UMR	iUMR
1	297935000	297935300	UMR	iUMR
1	297938900	297940400	UMR	aUMR
1	298045300	298047700	UMR	aUMR
1	298049400	298053300	UMR	aUMR
1	298053500	298055300	UMR	aUMR
1	298055500	298055800	UMR	iUMR
1	298057100	298059000	UMR	aUMR
1	298060600	298063500	UMR	aUMR
1	298063900	298064500	UMR	iUMR
1	298100000	298102400	UMR	aUMR
1	298104300	298104900	UMR	aUMR
1	298106000	298109400	UMR	aUMR
1	298189200	298189800	UMR	iUMR
1	298203400	298203800	UMR	iUMR
1	298220600	298220900	UMR	iUMR
1	298226900	298227200	UMR	iUMR
1	298229800	298230100	UMR	iUMR
1	298233300	298233600	UMR	iUMR
1	298238200	298239000	UMR	aUMR
1	298324200	298325400	UMR	iUMR
1	298407800	298408500	UMR	aUMR
1	298408800	298409300	UMR	iUMR
1	298410900	298412600	UMR	aUMR
1	298414100	298416800	UMR	aUMR
1	298417100	298417500	UMR	iUMR
1	298422800	298427600	UMR	aUMR
1	298467400	298468100	UMR	iUMR
1	298468700	298470000	UMR	iUMR
1	298524100	298524400	UMR	iUMR
1	298525100	298526400	UMR	aUMR
1	298527200	298528700	UMR	iUMR
1	298534100	298534700	UMR	iUMR
1	298535000	298536400	UMR	aUMR
1	298548000	298549500	UMR	aUMR
1	298561600	298561900	UMR	iUMR
1	298565400	298565700	UMR	iUMR
1	298572000	298577000	UMR	aUMR
1	298580500	298583100	UMR	iUMR
1	298591000	298591500	UMR	iUMR
1	298592400	298593100	UMR	iUMR
1	298594800	298596400	UMR	iUMR
1	298675200	298675700	UMR	iUMR
1	298676200	298676500	UMR	iUMR
1	298676800	298678200	UMR	aUMR
1	298678400	298678700	UMR	iUMR
1	298680500	298683400	UMR	aUMR
1	298688900	298689200	UMR	iUMR
1	298692000	298692400	UMR	iUMR
1	298692700	298693300	UMR	iUMR
1	298693500	298695300	UMR	aUMR
1	298696000	298698000	UMR	aUMR
1	298698300	298698800	UMR	iUMR
1	298699500	298701400	UMR	aUMR
1	298703800	298706600	UMR	aUMR
1	298707900	298708400	UMR	iUMR
1	298761100	298761700	UMR	aUMR
1	298763600	298763900	UMR	iUMR
1	298764400	298764900	UMR	iUMR
1	298808100	298808500	UMR	iUMR
1	298812100	298812400	UMR	iUMR
1	298813400	298813800	UMR	iUMR
1	298816100	298817500	UMR	aUMR
1	298827400	298828100	UMR	iUMR
1	298837400	298838700	UMR	iUMR
1	298851600	298853500	UMR	aUMR
1	298853600	298853900	UMR	iUMR
1	298855600	298859400	UMR	iUMR
1	298860000	298861400	UMR	aUMR
1	298861900	298862500	UMR	iUMR
1	298923100	298923800	UMR	iUMR
1	298930700	298931800	UMR	aUMR
1	298932900	298933900	UMR	aUMR
1	298947900	298948400	UMR	iUMR
1	298948900	298950600	UMR	iUMR
1	298993000	298995300	UMR	aUMR
1	298995600	298996000	UMR	iUMR
1	298996300	298998900	UMR	aUMR
1	298999500	299000100	UMR	aUMR
1	299001600	299003300	UMR	aUMR
1	299058200	299058500	UMR	iUMR
1	299058800	299059400	UMR	iUMR
1	299059800	299062100	UMR	iUMR
1	299109500	299110600	UMR	iUMR
1	299111000	299112200	UMR	iUMR
1	299113000	299114100	UMR	iUMR
1	299185100	299185600	UMR	iUMR
1	299188500	299190000	UMR	aUMR
1	299192300	299192600	UMR	iUMR
1	299193100	299200800	UMR	aUMR
1	299201000	299201400	UMR	iUMR
1	299202000	299202500	UMR	iUMR
1	299202800	299205300	UMR	aUMR
1	299205900	299206500	UMR	iUMR
1	299206800	299207100	UMR	iUMR
1	299210100	299211500	UMR	iUMR
1	299211700	299213500	UMR	aUMR
1	299214900	299215200	UMR	iUMR
1	299307700	299308900	UMR	aUMR
1	299311000	299312600	UMR	iUMR
1	299321000	299321800	UMR	iUMR
1	299322300	299322600	UMR	iUMR
1	299322700	299323800	UMR	aUMR
1	299417000	299418400	UMR	aUMR
1	299438000	299440300	UMR	aUMR
1	299441800	299444800	UMR	aUMR
1	299448000	299449900	UMR	iUMR
1	299450300	299450700	UMR	iUMR
1	299451100	299454900	UMR	aUMR
1	299455200	299457200	UMR	aUMR
1	299457400	299457900	UMR	iUMR
1	299462100	299462700	UMR	iUMR
1	299463300	299464000	UMR	iUMR
1	299464200	299464800	UMR	iUMR
1	299503800	299506200	UMR	aUMR
1	299508400	299508800	UMR	iUMR
1	299550000	299553300	UMR	iUMR
1	299590100	299591900	UMR	iUMR
1	299602000	299604800	UMR	iUMR
1	299607100	299608800	UMR	aUMR
1	299617300	299619000	UMR	aUMR
1	299619300	299619600	UMR	iUMR
1	299621300	299623800	UMR	aUMR
1	299639600	299641100	UMR	iUMR
1	299641200	299641500	UMR	iUMR
1	299642600	299643100	UMR	iUMR
1	299644600	299645600	UMR	aUMR
1	299645700	299646000	UMR	iUMR
1	299646600	299647400	UMR	iUMR
1	299647800	299649800	UMR	iUMR
1	299651100	299651700	UMR	iUMR
1	299652600	299653100	UMR	iUMR
1	299653700	299654000	UMR	iUMR
1	299670100	299671100	UMR	iUMR
1	299672700	299673300	UMR	iUMR
1	300051500	300052900	UMR	iUMR
1	300054500	300055600	UMR	iUMR
1	300057200	300057900	UMR	iUMR
1	300058600	300058900	UMR	iUMR
1	300060900	300063000	UMR	iUMR
1	300064300	300064600	UMR	iUMR
1	300071800	300072200	UMR	iUMR
1	300123100	300123500	UMR	iUMR
1	300138200	300141000	UMR	aUMR
1	300141200	300141500	UMR	iUMR
1	300145200	300147300	UMR	iUMR
1	300151600	300153000	UMR	iUMR
1	300196200	300197200	UMR	iUMR
1	300198000	300199900	UMR	aUMR
1	300206300	300207000	UMR	iUMR
1	300207300	300207800	UMR	iUMR
1	300208100	300211700	UMR	aUMR
1	300239100	300240200	UMR	iUMR
1	300240400	300240800	UMR	iUMR
1	300242200	300242700	UMR	iUMR
1	300247100	300247900	UMR	iUMR
1	300248100	300249200	UMR	iUMR
1	300264800	300267600	UMR	aUMR
1	300277300	300277600	UMR	iUMR
1	300277800	300278500	UMR	iUMR
1	300278900	300280500	UMR	iUMR
1	300345000	300346100	UMR	aUMR
1	300346300	300348100	UMR	iUMR
1	300348300	300348700	UMR	iUMR
1	300348800	300350400	UMR	iUMR
1	300413700	300414200	UMR	iUMR
1	300423100	300423900	UMR	iUMR
1	300426000	300426500	UMR	iUMR
1	300432900	300434200	UMR	iUMR
1	300435100	300435400	UMR	iUMR
1	300437000	300439600	UMR	iUMR
1	300442300	300443100	UMR	iUMR
1	300443900	300444300	UMR	iUMR
1	300445000	300445300	UMR	iUMR
1	300445600	300447000	UMR	iUMR
1	300483200	300485400	UMR	iUMR
1	300501900	300503800	UMR	iUMR
1	300508100	300511400	UMR	aUMR
1	300523400	300524800	UMR	aUMR
1	300525000	300525300	UMR	iUMR
1	300526100	300527500	UMR	aUMR
1	300541600	300542000	UMR	iUMR
1	300607500	300608400	UMR	aUMR
1	300609900	300610500	UMR	iUMR
1	300612400	300614800	UMR	aUMR
1	300615300	300615900	UMR	iUMR
1	300616300	300616700	UMR	iUMR
1	300617600	300617900	UMR	iUMR
1	300618900	300620700	UMR	iUMR
1	300729800	300731100	UMR	aUMR
1	300732900	300733200	UMR	iUMR
1	300734700	300735100	UMR	iUMR
1	300736600	300737000	UMR	iUMR
1	300737200	300742400	UMR	aUMR
1	300743400	300744200	UMR	aUMR
1	300744700	300745200	UMR	iUMR
1	300778900	300782300	UMR	iUMR
1	300783200	300783800	UMR	iUMR
1	300784100	300785500	UMR	iUMR
1	300785900	300786200	UMR	iUMR
1	300787400	300788200	UMR	iUMR
1	300788300	300792500	UMR	iUMR
1	300803300	300804000	UMR	iUMR
1	300808100	300809200	UMR	aUMR
1	300809400	300809800	UMR	iUMR
1	300810900	300811700	UMR	iUMR
1	300812200	300812900	UMR	iUMR
1	300815300	300816900	UMR	aUMR
1	300819100	300820600	UMR	iUMR
1	300849900	300850200	UMR	iUMR
1	300850300	300850900	UMR	iUMR
1	300851000	300855100	UMR	aUMR
1	300855500	300855800	UMR	aUMR
1	300856500	300857100	UMR	aUMR
1	300924000	300924500	UMR	iUMR
1	300925400	300926100	UMR	aUMR
1	300928000	300928300	UMR	iUMR
1	300929200	300929500	UMR	iUMR
1	300931000	300931800	UMR	iUMR
1	300931900	300932800	UMR	iUMR
1	300940400	300942800	UMR	iUMR
1	300943100	300943400	UMR	iUMR
1	300945200	300949800	UMR	iUMR
1	300953300	300955800	UMR	iUMR
1	300956100	300956500	UMR	iUMR
1	300957000	300957300	UMR	iUMR
1	300959800	300961600	UMR	aUMR
1	300963200	300964000	UMR	iUMR
1	300964100	300964800	UMR	iUMR
1	300968600	300969500	UMR	iUMR
1	300970000	300970500	UMR	iUMR
1	300973300	300974800	UMR	iUMR
1	300979500	300980600	UMR	iUMR
1	300985100	300985700	UMR	iUMR
1	300986600	300987600	UMR	iUMR
1	300991600	300992200	UMR	iUMR
1	300993400	300993700	UMR	iUMR
1	300994400	300995200	UMR	aUMR
1	300996500	300996800	UMR	iUMR
1	301036600	301038300	UMR	iUMR
1	301038400	301039000	UMR	iUMR
1	301039900	301040700	UMR	iUMR
1	301041900	301042300	UMR	iUMR
1	301042400	301043400	UMR	aUMR
1	301051700	301052400	UMR	iUMR
1	301083600	301084400	UMR	iUMR
1	301092300	301093700	UMR	iUMR
1	301098600	301099100	UMR	iUMR
1	301100000	301101300	UMR	iUMR
1	301131500	301132000	UMR	iUMR
1	301132300	301132700	UMR	iUMR
1	301133300	301134900	UMR	aUMR
1	301188600	301189800	UMR	iUMR
1	301229800	301231400	UMR	iUMR
1	301250000	301250700	UMR	iUMR
1	301251000	301251600	UMR	iUMR
1	301289600	301290600	UMR	iUMR
1	301291800	301295400	UMR	iUMR
1	301296000	301296400	UMR	iUMR
1	301299400	301303700	UMR	aUMR
1	301368600	301369500	UMR	aUMR
1	301372700	301375000	UMR	iUMR
1	301376500	301378400	UMR	aUMR
1	301379600	301381000	UMR	aUMR
1	301383900	301385000	UMR	iUMR
1	301408100	301408700	UMR	aUMR
1	301415300	301415800	UMR	iUMR
1	301472900	301474200	UMR	aUMR
1	301475400	301475700	UMR	iUMR
1	301475900	301476300	UMR	iUMR
1	301477100	301477400	UMR	iUMR
1	301477700	301479900	UMR	aUMR
1	301480600	301480900	UMR	iUMR
1	301483900	301484400	UMR	aUMR
1	301486700	301487100	UMR	iUMR
1	301487500	301488400	UMR	aUMR
1	301490700	301491000	UMR	iUMR
1	301491100	301491400	UMR	iUMR
1	301491600	301492500	UMR	iUMR
1	301492800	301494800	UMR	iUMR
1	301496900	301497300	UMR	iUMR
1	301497400	301497700	UMR	iUMR
1	301498600	301500100	UMR	aUMR
1	301503400	301503800	UMR	iUMR
1	301506500	301509800	UMR	aUMR
1	301511400	301512600	UMR	aUMR
1	301513400	301514000	UMR	aUMR
1	301515700	301517500	UMR	iUMR
1	301648200	301649500	UMR	iUMR
1	301673200	301675500	UMR	aUMR
1	301677400	301681500	UMR	aUMR
1	301720600	301724300	UMR	aUMR
1	301727800	301732300	UMR	aUMR
1	301734600	301735100	UMR	iUMR
1	301735700	301736700	UMR	iUMR
1	301736800	301737600	UMR	iUMR
1	301741900	301742300	UMR	iUMR
1	301744900	301745200	UMR	iUMR
1	301745300	301746000	UMR	iUMR
1	301813300	301814200	UMR	iUMR
1	301955900	301957300	UMR	iUMR
1	302038300	302039600	UMR	iUMR
1	302047200	302047500	UMR	iUMR
1	302050600	302051500	UMR	iUMR
1	302051600	302053100	UMR	iUMR
1	302094600	302095000	UMR	iUMR
1	302095300	302095900	UMR	iUMR
1	302096000	302096300	UMR	iUMR
1	302096700	302098000	UMR	iUMR
1	302131300	302132700	UMR	aUMR
1	302136500	302137100	UMR	iUMR
1	302138000	302138300	UMR	iUMR
1	302138400	302140500	UMR	iUMR
1	302141100	302146300	UMR	aUMR
1	302148000	302148300	UMR	iUMR
1	302148600	302149100	UMR	aUMR
1	302185800	302187800	UMR	aUMR
1	302188100	302191400	UMR	iUMR
1	302247700	302252200	UMR	aUMR
1	302254800	302255600	UMR	iUMR
1	302294300	302294700	UMR	iUMR
1	302327300	302329800	UMR	aUMR
1	302330000	302330700	UMR	iUMR
1	302331000	302333300	UMR	aUMR
1	302336500	302337300	UMR	iUMR
1	302358700	302359500	UMR	aUMR
1	302360800	302362000	UMR	aUMR
1	302365400	302366500	UMR	aUMR
1	302371000	302371300	UMR	iUMR
1	302373100	302374400	UMR	aUMR
1	302374900	302375800	UMR	iUMR
1	302376800	302378900	UMR	aUMR
1	302381300	302381900	UMR	iUMR
1	302382800	302383600	UMR	iUMR
1	302383800	302384600	UMR	iUMR
1	302386400	302386700	UMR	iUMR
1	302387900	302388600	UMR	iUMR
1	302391700	302392300	UMR	iUMR
1	302426700	302427600	UMR	iUMR
1	302432200	302432600	UMR	iUMR
1	302442800	302446000	UMR	iUMR
1	302447500	302448000	UMR	iUMR
1	302448900	302449700	UMR	iUMR
1	302452100	302453900	UMR	iUMR
1	302454300	302456200	UMR	iUMR
1	302456800	302457200	UMR	iUMR
1	302457600	302458000	UMR	iUMR
1	302469100	302470000	UMR	iUMR
1	302473500	302474100	UMR	iUMR
1	302474200	302476700	UMR	iUMR
1	302477800	302478100	UMR	iUMR
1	302479500	302480400	UMR	aUMR
1	302495900	302497900	UMR	iUMR
1	302498200	302498700	UMR	iUMR
1	302526800	302528600	UMR	aUMR
1	302529500	302530700	UMR	iUMR
1	302533500	302536000	UMR	aUMR
1	302537600	302537900	UMR	iUMR
1	302538600	302539000	UMR	iUMR
1	302540800	302541400	UMR	iUMR
1	302543400	302544000	UMR	iUMR
1	302592800	302595100	UMR	iUMR
1	302599400	302600200	UMR	iUMR
1	302606300	302607600	UMR	iUMR
1	302626900	302628300	UMR	aUMR
1	302666800	302667100	UMR	iUMR
1	302671100	302671900	UMR	iUMR
1	302674200	302674900	UMR	iUMR
1	302675000	302675500	UMR	iUMR
1	302677800	302679700	UMR	iUMR
1	302683300	302684100	UMR	iUMR
1	302751000	302752100	UMR	iUMR
1	302758900	302760000	UMR	iUMR
1	302761800	302763100	UMR	iUMR
1	302791300	302792100	UMR	iUMR
1	302795000	302797000	UMR	iUMR
1	302798600	302799000	UMR	iUMR
1	302799100	302800200	UMR	aUMR
1	302864600	302865500	UMR	aUMR
1	302869100	302871900	UMR	aUMR
1	302931100	302932200	UMR	iUMR
1	302959600	302961600	UMR	iUMR
1	302962200	302962700	UMR	iUMR
1	302968600	302969000	UMR	iUMR
1	302969500	302969800	UMR	iUMR
1	302970100	302970500	UMR	iUMR
1	302982500	302983700	UMR	aUMR
1	303000900	303001600	UMR	aUMR
1	303002600	303003600	UMR	iUMR
1	303005000	303006100	UMR	iUMR
1	303087700	303088600	UMR	iUMR
1	303089300	303089700	UMR	iUMR
1	303090600	303091200	UMR	iUMR
1	303091300	303092000	UMR	iUMR
1	303095100	303095600	UMR	iUMR
1	303096300	303097200	UMR	iUMR
1	303098200	303098800	UMR	iUMR
1	303101600	303102000	UMR	iUMR
1	303102600	303102900	UMR	iUMR
1	303106800	303107700	UMR	iUMR
1	303127900	303128300	UMR	aUMR
1	303225000	303227200	UMR	iUMR
1	303240100	303241100	UMR	iUMR
1	303241200	303241600	UMR	iUMR
1	303242200	303246400	UMR	iUMR
1	303247600	303250900	UMR	iUMR
1	303260100	303261500	UMR	aUMR
1	303279600	303281800	UMR	iUMR
1	303285200	303285500	UMR	iUMR
1	303288400	303289500	UMR	aUMR
1	303290400	303290900	UMR	iUMR
1	303291400	303292100	UMR	iUMR
1	303296000	303297100	UMR	iUMR
1	303310600	303311000	UMR	iUMR
1	303311200	303312500	UMR	iUMR
1	303355800	303357900	UMR	aUMR
1	303361000	303363500	UMR	aUMR
1	303364100	303364400	UMR	iUMR
1	303365200	303365700	UMR	iUMR
1	303375400	303376000	UMR	iUMR
1	303405000	303406300	UMR	aUMR
1	303407100	303407400	UMR	iUMR
1	303408000	303408400	UMR	iUMR
1	303410800	303412100	UMR	aUMR
1	303451600	303452200	UMR	iUMR
1	303454100	303454500	UMR	iUMR
1	303454700	303457200	UMR	aUMR
1	303460800	303462500	UMR	iUMR
1	303465000	303466700	UMR	aUMR
1	303468000	303469500	UMR	aUMR
1	303572500	303576800	UMR	aUMR
1	303625600	303627500	UMR	aUMR
1	303629400	303629700	UMR	iUMR
1	303630200	303631400	UMR	iUMR
1	303632300	303633800	UMR	aUMR
1	303634200	303634800	UMR	aUMR
1	303635100	303636300	UMR	iUMR
1	303636500	303637000	UMR	iUMR
1	303638200	303638500	UMR	iUMR
1	303640300	303641100	UMR	aUMR
1	303641700	303642100	UMR	iUMR
1	303656600	303658400	UMR	iUMR
1	303721400	303721700	UMR	iUMR
1	303724700	303725200	UMR	iUMR
1	303730300	303731700	UMR	iUMR
1	303766400	303768800	UMR	iUMR
1	303769300	303772200	UMR	iUMR
1	303772900	303773300	UMR	iUMR
1	303788600	303789600	UMR	iUMR
1	303790100	303790400	UMR	iUMR
1	303792500	303793700	UMR	aUMR
1	303804000	303804300	UMR	iUMR
1	303806300	303806900	UMR	iUMR
1	303807200	303809200	UMR	aUMR
1	303811400	303812100	UMR	iUMR
1	303812400	303815000	UMR	aUMR
1	303816000	303816300	UMR	iUMR
1	303816900	303817600	UMR	iUMR
1	303822300	303823400	UMR	aUMR
1	303825100	303825500	UMR	aUMR
1	303825800	303827300	UMR	aUMR
1	303827400	303829900	UMR	aUMR
1	303832800	303833100	UMR	iUMR
1	303836500	303836900	UMR	iUMR
1	303903200	303904100	UMR	iUMR
1	303904600	303905200	UMR	iUMR
1	303907700	303908800	UMR	aUMR
1	303909100	303910300	UMR	aUMR
1	303912900	303914100	UMR	iUMR
1	303926900	303927700	UMR	iUMR
1	303931000	303933400	UMR	iUMR
1	303933600	303934000	UMR	iUMR
1	303989400	303990500	UMR	iUMR
1	303999000	303999600	UMR	iUMR
1	303999900	304000200	UMR	iUMR
1	304057400	304057700	UMR	aUMR
1	304066100	304066900	UMR	iUMR
1	304070500	304070900	UMR	iUMR
1	304071100	304074700	UMR	aUMR
1	304196300	304200500	UMR	aUMR
1	304202800	304203800	UMR	iUMR
1	304245900	304247200	UMR	iUMR
1	304248700	304250200	UMR	aUMR
1	304252400	304253200	UMR	aUMR
1	304260900	304261800	UMR	iUMR
1	304296800	304297100	UMR	iUMR
1	304297300	304298400	UMR	iUMR
1	304304800	304305500	UMR	iUMR
1	304306900	304308800	UMR	aUMR
1	304310400	304311100	UMR	iUMR
1	304311300	304311600	UMR	iUMR
1	304364100	304364400	UMR	iUMR
1	304364800	304366900	UMR	iUMR
1	304367200	304367900	UMR	iUMR
1	304372000	304372400	UMR	iUMR
1	304373300	304375000	UMR	aUMR
1	304415900	304416800	UMR	iUMR
1	304417400	304417700	UMR	iUMR
1	304431000	304432400	UMR	iUMR
1	304432600	304432900	UMR	iUMR
1	304503300	304508700	UMR	aUMR
1	304510700	304512000	UMR	iUMR
1	304514100	304516600	UMR	aUMR
1	304517300	304517800	UMR	iUMR
1	304519800	304520300	UMR	iUMR
1	304522900	304528400	UMR	aUMR
1	304528500	304529200	UMR	iUMR
1	304529600	304529900	UMR	iUMR
1	304530800	304533100	UMR	aUMR
1	304581000	304581600	UMR	iUMR
1	304582200	304583500	UMR	aUMR
1	304585600	304587100	UMR	aUMR
1	304588000	304588700	UMR	iUMR
1	304633600	304634300	UMR	iUMR
1	304635300	304635600	UMR	iUMR
1	304637000	304638300	UMR	iUMR
1	304654600	304655100	UMR	iUMR
1	304661800	304662200	UMR	iUMR
1	304662300	304664900	UMR	aUMR
1	304665100	304666200	UMR	iUMR
1	304669500	304670400	UMR	iUMR
1	304714800	304715900	UMR	iUMR
1	304718000	304718600	UMR	iUMR
1	304719200	304720800	UMR	iUMR
1	304722000	304722400	UMR	iUMR
1	304722500	304722800	UMR	iUMR
1	304723800	304724600	UMR	iUMR
1	304725700	304726200	UMR	iUMR
1	304776100	304776800	UMR	iUMR
1	304780400	304781200	UMR	iUMR
1	304811200	304814400	UMR	aUMR
1	304817000	304817900	UMR	iUMR
1	304838000	304838400	UMR	iUMR
1	304859800	304860500	UMR	iUMR
1	304860600	304862100	UMR	iUMR
1	304868400	304870000	UMR	aUMR
1	304912600	304914000	UMR	iUMR
1	304918200	304919000	UMR	iUMR
1	304942100	304943000	UMR	iUMR
1	304951000	304954100	UMR	aUMR
1	304955200	304957100	UMR	aUMR
1	304963000	304963400	UMR	iUMR
1	304963700	304964100	UMR	iUMR
1	304964600	304965200	UMR	iUMR
1	305008000	305009300	UMR	iUMR
1	305015500	305020600	UMR	aUMR
1	305021000	305021400	UMR	aUMR
1	305023300	305023600	UMR	iUMR
1	305072700	305073200	UMR	aUMR
1	305073900	305076500	UMR	aUMR
1	305085900	305086400	UMR	iUMR
1	305087100	305087400	UMR	iUMR
1	305093000	305093700	UMR	iUMR
1	305094000	305094800	UMR	iUMR
1	305106500	305107800	UMR	aUMR
1	305112700	305113800	UMR	iUMR
1	305132500	305133900	UMR	iUMR
1	305153000	305153400	UMR	iUMR
1	305155200	305156700	UMR	aUMR
1	305164200	305165300	UMR	iUMR
1	305165500	305167100	UMR	iUMR
1	305215300	305216200	UMR	iUMR
1	305234300	305236000	UMR	iUMR
1	305244600	305245000	UMR	iUMR
1	305292200	305295600	UMR	iUMR
1	305340900	305341700	UMR	iUMR
1	305344300	305344700	UMR	iUMR
1	305346900	305347200	UMR	iUMR
1	305351400	305352600	UMR	aUMR
1	305480100	305481100	UMR	iUMR
1	305486000	305486500	UMR	iUMR
1	305486700	305488400	UMR	iUMR
1	305500200	305502500	UMR	iUMR
1	305580800	305581100	UMR	iUMR
1	305581300	305584600	UMR	iUMR
1	305585700	305586000	UMR	iUMR
1	305587500	305589400	UMR	aUMR
1	305592600	305593500	UMR	iUMR
1	305594500	305594800	UMR	iUMR
1	305597700	305598700	UMR	iUMR
1	305599400	305599700	UMR	iUMR
1	305601000	305602700	UMR	aUMR
1	305616600	305616900	UMR	iUMR
1	305634400	305635600	UMR	iUMR
1	305637200	305638800	UMR	iUMR
1	305641000	305641900	UMR	iUMR
1	305665200	305665500	UMR	iUMR
1	305677600	305678700	UMR	iUMR
1	305679200	305680500	UMR	iUMR
1	305698800	305700600	UMR	iUMR
1	305704500	305704800	UMR	iUMR
1	305705200	305705800	UMR	iUMR
1	305714000	305715100	UMR	iUMR
1	305715300	305715900	UMR	iUMR
1	305716600	305717300	UMR	iUMR
1	305724400	305724800	UMR	iUMR
1	305741600	305742000	UMR	iUMR
1	305746800	305747100	UMR	iUMR
1	305747500	305748800	UMR	iUMR
1	305749000	305749500	UMR	iUMR
1	305750000	305750800	UMR	iUMR
1	305750900	305751300	UMR	iUMR
1	305751800	305752300	UMR	iUMR
1	305753700	305754100	UMR	iUMR
1	305754200	305755300	UMR	iUMR
1	305846800	305847400	UMR	iUMR
1	305859800	305861000	UMR	iUMR
1	305869300	305869800	UMR	iUMR
1	305876700	305877200	UMR	iUMR
1	305889900	305890800	UMR	iUMR
1	305896600	305897100	UMR	iUMR
1	305897200	305897800	UMR	iUMR
1	305902900	305903900	UMR	iUMR
1	305907500	305908700	UMR	iUMR
1	305908800	305909100	UMR	iUMR
1	305915600	305916400	UMR	iUMR
1	305919500	305919800	UMR	iUMR
1	305920200	305921100	UMR	iUMR
1	306019800	306021000	UMR	iUMR
1	306057300	306058900	UMR	iUMR
1	306065400	306066000	UMR	iUMR
1	306071700	306073300	UMR	iUMR
1	306078200	306078500	UMR	iUMR
1	306079100	306081700	UMR	iUMR
1	306090600	306090900	UMR	iUMR
1	306096800	306100800	UMR	aUMR
1	306106000	306107700	UMR	iUMR
1	306115100	306115500	UMR	iUMR
1	306162600	306162900	UMR	iUMR
1	306163400	306165800	UMR	iUMR
1	306171800	306173500	UMR	iUMR
1	306260900	306261500	UMR	iUMR
1	306262300	306262700	UMR	iUMR
1	306264300	306265000	UMR	iUMR
1	306278400	306279500	UMR	aUMR
1	306289800	306291000	UMR	iUMR
1	306291200	306291600	UMR	iUMR
1	306303400	306304500	UMR	iUMR
1	306356600	306362900	UMR	aUMR
1	306417500	306418700	UMR	iUMR
1	306434000	306434300	UMR	iUMR
1	306444600	306445100	UMR	iUMR
1	306457800	306458400	UMR	iUMR
1	306461700	306462200	UMR	iUMR
1	306476500	306478000	UMR	iUMR
1	306480600	306480900	UMR	iUMR
1	306488800	306489200	UMR	iUMR
1	306489400	306489800	UMR	iUMR
1	306489900	306491300	UMR	iUMR
1	306502000	306502900	UMR	iUMR
1	306542900	306543300	UMR	iUMR
1	306543600	306544100	UMR	iUMR
1	306545000	306545600	UMR	iUMR
1	306615400	306616200	UMR	aUMR
1	306619500	306620400	UMR	iUMR
1	306637800	306639000	UMR	iUMR
1	306755100	306756600	UMR	aUMR
1	306759200	306761000	UMR	iUMR
1	306781500	306782400	UMR	iUMR
1	306788000	306788800	UMR	iUMR
1	306885300	306885700	UMR	iUMR
1	306885800	306886300	UMR	iUMR
1	306886400	306886700	UMR	iUMR
1	306888500	306888800	UMR	iUMR
1	306889100	306889400	UMR	iUMR
1	306889500	306890800	UMR	iUMR
1	306893000	306893300	UMR	iUMR
1	306902500	306903500	UMR	iUMR
1	306907200	306907600	UMR	iUMR
1	306907800	306908200	UMR	iUMR
1	306920600	306921400	UMR	iUMR
1	306970400	306971100	UMR	aUMR
10	104700	106000	UMR	iUMR
10	108900	109900	UMR	iUMR
10	126400	127400	UMR	aUMR
10	128500	128900	UMR	aUMR
10	129700	132200	UMR	aUMR
10	132500	132900	UMR	iUMR
10	134200	136100	UMR	aUMR
10	136400	136900	UMR	aUMR
10	218500	220400	UMR	iUMR
10	222500	222900	UMR	iUMR
10	268200	269700	UMR	iUMR
10	270900	272900	UMR	iUMR
10	312000	312600	UMR	iUMR
10	398000	399800	UMR	iUMR
10	433000	433300	UMR	iUMR
10	475900	476200	UMR	iUMR
10	477000	477300	UMR	iUMR
10	540800	541100	UMR	iUMR
10	543400	544000	UMR	aUMR
10	544700	545400	UMR	iUMR
10	598000	599800	UMR	iUMR
10	601000	604200	UMR	aUMR
10	604900	605200	UMR	iUMR
10	606000	606400	UMR	iUMR
10	606700	607000	UMR	iUMR
10	607100	608100	UMR	iUMR
10	687600	688000	UMR	iUMR
10	688600	688900	UMR	aUMR
10	689100	690300	UMR	aUMR
10	692200	692700	UMR	iUMR
10	700300	700800	UMR	iUMR
10	702400	704000	UMR	iUMR
10	705400	707300	UMR	aUMR
10	708700	709000	UMR	iUMR
10	710900	711200	UMR	iUMR
10	712200	713000	UMR	iUMR
10	755200	756400	UMR	iUMR
10	823000	823300	UMR	iUMR
10	823500	829400	UMR	aUMR
10	829700	833000	UMR	iUMR
10	833200	833500	UMR	iUMR
10	845400	846900	UMR	iUMR
10	859200	861500	UMR	iUMR
10	861800	864100	UMR	iUMR
10	896300	899300	UMR	iUMR
10	954500	955400	UMR	aUMR
10	955600	956100	UMR	iUMR
10	961000	961300	UMR	iUMR
10	961500	961800	UMR	iUMR
10	963100	963500	UMR	iUMR
10	966100	966700	UMR	iUMR
10	1048300	1048700	UMR	aUMR
10	1048900	1049400	UMR	aUMR
10	1052000	1052800	UMR	iUMR
10	1096900	1097700	UMR	iUMR
10	1098800	1099200	UMR	iUMR
10	1100400	1101100	UMR	iUMR
10	1102000	1103300	UMR	iUMR
10	1104000	1104300	UMR	iUMR
10	1120700	1122700	UMR	iUMR
10	1237000	1237800	UMR	iUMR
10	1238700	1239100	UMR	iUMR
10	1246000	1246700	UMR	iUMR
10	1247600	1248200	UMR	iUMR
10	1248400	1248700	UMR	iUMR
10	1264500	1264900	UMR	iUMR
10	1284000	1286100	UMR	iUMR
10	1286500	1288200	UMR	iUMR
10	1288700	1289000	UMR	iUMR
10	1289100	1289600	UMR	iUMR
10	1292300	1295600	UMR	aUMR
10	1296200	1296500	UMR	iUMR
10	1300400	1302600	UMR	aUMR
10	1390900	1392700	UMR	iUMR
10	1393100	1393700	UMR	iUMR
10	1444300	1444600	UMR	iUMR
10	1445000	1448800	UMR	iUMR
10	1449300	1450100	UMR	iUMR
10	1450500	1450900	UMR	iUMR
10	1451200	1452100	UMR	aUMR
10	1452400	1454100	UMR	aUMR
10	1456000	1456300	UMR	iUMR
10	1456500	1459100	UMR	iUMR
10	1460300	1461200	UMR	iUMR
10	1463500	1464400	UMR	iUMR
10	1467700	1471100	UMR	aUMR
10	1474200	1477100	UMR	iUMR
10	1477700	1478000	UMR	iUMR
10	1478300	1479500	UMR	iUMR
10	1481400	1481800	UMR	iUMR
10	1491200	1492900	UMR	iUMR
10	1494800	1495100	UMR	iUMR
10	1497700	1498200	UMR	iUMR
10	1498800	1502100	UMR	iUMR
10	1503100	1506800	UMR	aUMR
10	1507000	1507400	UMR	iUMR
10	1514600	1515800	UMR	aUMR
10	1562300	1566800	UMR	iUMR
10	1571300	1571600	UMR	iUMR
10	1571800	1572200	UMR	iUMR
10	1577100	1578000	UMR	iUMR
10	1584200	1584700	UMR	iUMR
10	1588100	1588900	UMR	aUMR
10	1589600	1589900	UMR	iUMR
10	1590400	1595000	UMR	iUMR
10	1597500	1597800	UMR	iUMR
10	1600000	1601300	UMR	aUMR
10	1604600	1605700	UMR	iUMR
10	1605900	1606500	UMR	iUMR
10	1606600	1607200	UMR	iUMR
10	1607500	1608000	UMR	iUMR
10	1611600	1612800	UMR	iUMR
10	1653300	1654700	UMR	aUMR
10	1668700	1669500	UMR	iUMR
10	1670500	1673200	UMR	iUMR
10	1680000	1680500	UMR	iUMR
10	1681700	1682500	UMR	iUMR
10	1682700	1688000	UMR	iUMR
10	1688200	1690200	UMR	aUMR
10	1693800	1694600	UMR	aUMR
10	1694800	1696100	UMR	iUMR
10	1696400	1697700	UMR	iUMR
10	1698000	1699400	UMR	iUMR
10	1779500	1780900	UMR	aUMR
10	1782800	1785300	UMR	iUMR
10	1785800	1786100	UMR	iUMR
10	1787900	1788200	UMR	iUMR
10	1788500	1790100	UMR	iUMR
10	1803500	1804400	UMR	iUMR
10	1808200	1808500	UMR	iUMR
10	1810100	1810700	UMR	iUMR
10	1810900	1813900	UMR	iUMR
10	1814300	1815700	UMR	iUMR
10	1816400	1818200	UMR	aUMR
10	1972200	1973500	UMR	iUMR
10	1982200	1982500	UMR	aUMR
10	2004400	2005000	UMR	iUMR
10	2006100	2007100	UMR	aUMR
10	2013200	2015500	UMR	aUMR
10	2018000	2018600	UMR	iUMR
10	2027700	2028800	UMR	aUMR
10	2029600	2029900	UMR	iUMR
10	2031400	2032100	UMR	iUMR
10	2032900	2035000	UMR	aUMR
10	2035400	2036700	UMR	iUMR
10	2036800	2040600	UMR	iUMR
10	2042800	2043100	UMR	iUMR
10	2044000	2044300	UMR	iUMR
10	2044400	2046700	UMR	aUMR
10	2047100	2047500	UMR	aUMR
10	2047900	2050800	UMR	aUMR
10	2059000	2059600	UMR	iUMR
10	2060000	2060800	UMR	iUMR
10	2061000	2063800	UMR	aUMR
10	2065200	2065500	UMR	iUMR
10	2209800	2211600	UMR	aUMR
10	2211800	2212500	UMR	aUMR
10	2212800	2214700	UMR	aUMR
10	2215700	2217400	UMR	iUMR
10	2218100	2218900	UMR	aUMR
10	2219200	2221500	UMR	aUMR
10	2228700	2231700	UMR	aUMR
10	2233200	2234400	UMR	aUMR
10	2236200	2238100	UMR	aUMR
10	2238200	2242500	UMR	aUMR
10	2242700	2243500	UMR	iUMR
10	2245400	2246200	UMR	iUMR
10	2260500	2261800	UMR	iUMR
10	2262000	2264900	UMR	aUMR
10	2268400	2268800	UMR	iUMR
10	2269400	2270200	UMR	aUMR
10	2270300	2270700	UMR	aUMR
10	2271100	2271400	UMR	iUMR
10	2276700	2279000	UMR	iUMR
10	2307000	2309200	UMR	iUMR
10	2344300	2347600	UMR	iUMR
10	2348400	2348700	UMR	aUMR
10	2348900	2350200	UMR	aUMR
10	2350800	2351400	UMR	iUMR
10	2351800	2356300	UMR	aUMR
10	2361300	2362900	UMR	aUMR
10	2363900	2364400	UMR	iUMR
10	2365400	2369200	UMR	aUMR
10	2372100	2373000	UMR	iUMR
10	2427900	2429300	UMR	iUMR
10	2431000	2431300	UMR	iUMR
10	2431700	2432000	UMR	iUMR
10	2432100	2432800	UMR	iUMR
10	2433000	2433700	UMR	iUMR
10	2437100	2437400	UMR	iUMR
10	2438800	2439400	UMR	iUMR
10	2439600	2440800	UMR	iUMR
10	2558400	2560500	UMR	iUMR
10	2561400	2563200	UMR	iUMR
10	2563300	2565000	UMR	aUMR
10	2576300	2576900	UMR	iUMR
10	2593000	2597800	UMR	iUMR
10	2598800	2602400	UMR	iUMR
10	2602500	2603000	UMR	iUMR
10	2638600	2640800	UMR	iUMR
10	2641800	2642100	UMR	iUMR
10	2642200	2644600	UMR	aUMR
10	2649400	2649700	UMR	iUMR
10	2651800	2652100	UMR	iUMR
10	2679000	2680000	UMR	iUMR
10	2733900	2734900	UMR	aUMR
10	2739600	2739900	UMR	aUMR
10	2740200	2740600	UMR	aUMR
10	2742900	2745000	UMR	aUMR
10	2748400	2749400	UMR	iUMR
10	2753700	2755100	UMR	aUMR
10	2756200	2759500	UMR	aUMR
10	2760000	2760400	UMR	aUMR
10	2763500	2764200	UMR	aUMR
10	2766600	2773300	UMR	aUMR
10	2773600	2777500	UMR	aUMR
10	2790800	2791100	UMR	iUMR
10	2852100	2852900	UMR	iUMR
10	2854300	2855000	UMR	iUMR
10	2855900	2856200	UMR	iUMR
10	2860400	2860700	UMR	iUMR
10	2861000	2863200	UMR	iUMR
10	2951300	2952000	UMR	iUMR
10	2965400	2966700	UMR	iUMR
10	3019200	3019900	UMR	iUMR
10	3020100	3021800	UMR	iUMR
10	3021900	3023100	UMR	iUMR
10	3023300	3023900	UMR	iUMR
10	3027600	3028700	UMR	aUMR
10	3115100	3115500	UMR	iUMR
10	3271800	3272300	UMR	iUMR
10	3287300	3288200	UMR	iUMR
10	3289000	3289300	UMR	iUMR
10	3291600	3292700	UMR	iUMR
10	3304000	3305800	UMR	iUMR
10	3428600	3429200	UMR	iUMR
10	3449700	3450700	UMR	iUMR
10	3460400	3461200	UMR	iUMR
10	3508400	3509100	UMR	iUMR
10	3572000	3572700	UMR	iUMR
10	3585400	3586600	UMR	aUMR
10	3588400	3589200	UMR	iUMR
10	3593500	3597500	UMR	aUMR
10	3598100	3601600	UMR	aUMR
10	3603000	3603600	UMR	iUMR
10	3606000	3608800	UMR	aUMR
10	3610700	3611000	UMR	iUMR
10	3611100	3611400	UMR	iUMR
10	3616000	3616300	UMR	iUMR
10	3617500	3617800	UMR	iUMR
10	3620300	3621000	UMR	aUMR
10	3622600	3623100	UMR	iUMR
10	3623900	3624200	UMR	iUMR
10	3624700	3625100	UMR	iUMR
10	3625700	3626200	UMR	aUMR
10	3630600	3631600	UMR	iUMR
10	3632100	3633800	UMR	iUMR
10	3651800	3653300	UMR	iUMR
10	3657200	3657600	UMR	iUMR
10	3658200	3658900	UMR	iUMR
10	3660500	3660900	UMR	iUMR
10	3662700	3663000	UMR	iUMR
10	3663200	3666900	UMR	iUMR
10	3668600	3670000	UMR	iUMR
10	3671100	3672700	UMR	aUMR
10	3732400	3733900	UMR	aUMR
10	3800700	3802100	UMR	iUMR
10	3818100	3818700	UMR	iUMR
10	3820300	3821200	UMR	iUMR
10	3823000	3823600	UMR	iUMR
10	3823800	3826800	UMR	aUMR
10	3832600	3833500	UMR	iUMR
10	3834600	3834900	UMR	iUMR
10	3835300	3836300	UMR	iUMR
10	3836500	3837200	UMR	iUMR
10	3838400	3838700	UMR	aUMR
10	3839400	3839800	UMR	aUMR
10	3854000	3855800	UMR	aUMR
10	3856300	3856900	UMR	aUMR
10	3857100	3858200	UMR	aUMR
10	3858500	3858900	UMR	iUMR
10	3859700	3860600	UMR	iUMR
10	3860900	3861200	UMR	iUMR
10	3876300	3876600	UMR	iUMR
10	3877100	3878300	UMR	iUMR
10	3879100	3880000	UMR	iUMR
10	3880300	3880700	UMR	iUMR
10	3908400	3911100	UMR	iUMR
10	3919200	3919900	UMR	iUMR
10	3920200	3920600	UMR	iUMR
10	3921800	3922500	UMR	iUMR
10	3994300	3995600	UMR	iUMR
10	3998200	3999200	UMR	iUMR
10	4008000	4008400	UMR	iUMR
10	4008800	4010100	UMR	iUMR
10	4036800	4037600	UMR	aUMR
10	4039000	4039400	UMR	aUMR
10	4041500	4043000	UMR	iUMR
10	4044100	4044400	UMR	iUMR
10	4044700	4045000	UMR	iUMR
10	4047500	4047900	UMR	iUMR
10	4069600	4071200	UMR	iUMR
10	4072700	4074300	UMR	iUMR
10	4077200	4078300	UMR	iUMR
10	4080200	4080700	UMR	iUMR
10	4081100	4082100	UMR	iUMR
10	4109600	4110000	UMR	iUMR
10	4111100	4111600	UMR	iUMR
10	4112000	4112300	UMR	iUMR
10	4113000	4113500	UMR	iUMR
10	4124600	4125800	UMR	iUMR
10	4127200	4128400	UMR	iUMR
10	4128800	4130100	UMR	aUMR
10	4131300	4132500	UMR	iUMR
10	4157800	4158400	UMR	iUMR
10	4158600	4159300	UMR	iUMR
10	4160400	4160900	UMR	iUMR
10	4164300	4165600	UMR	iUMR
10	4182700	4185300	UMR	iUMR
10	4186100	4186500	UMR	iUMR
10	4186700	4187100	UMR	iUMR
10	4187700	4188000	UMR	iUMR
10	4189000	4189300	UMR	iUMR
10	4189900	4194100	UMR	aUMR
10	4208800	4214200	UMR	aUMR
10	4215200	4216400	UMR	aUMR
10	4216900	4217300	UMR	aUMR
10	4236100	4239200	UMR	aUMR
10	4246500	4246900	UMR	iUMR
10	4248000	4248300	UMR	iUMR
10	4262300	4264800	UMR	aUMR
10	4264900	4266600	UMR	aUMR
10	4271800	4275100	UMR	aUMR
10	4277300	4277600	UMR	iUMR
10	4278400	4279000	UMR	iUMR
10	4279300	4282300	UMR	aUMR
10	4285300	4286700	UMR	aUMR
10	4287800	4288400	UMR	aUMR
10	4288700	4290400	UMR	aUMR
10	4292100	4293700	UMR	aUMR
10	4294100	4294400	UMR	iUMR
10	4295400	4295800	UMR	iUMR
10	4296400	4298200	UMR	aUMR
10	4298600	4299500	UMR	aUMR
10	4300600	4301600	UMR	aUMR
10	4334800	4336400	UMR	aUMR
10	4336800	4337700	UMR	iUMR
10	4341900	4342400	UMR	iUMR
10	4342900	4343300	UMR	iUMR
10	4343700	4346100	UMR	aUMR
10	4346300	4348400	UMR	aUMR
10	4349000	4351000	UMR	aUMR
10	4357300	4357700	UMR	iUMR
10	4358200	4358800	UMR	aUMR
10	4358900	4359300	UMR	iUMR
10	4359400	4360300	UMR	aUMR
10	4371700	4372700	UMR	aUMR
10	4373200	4373600	UMR	aUMR
10	4374100	4375600	UMR	iUMR
10	4417600	4421500	UMR	aUMR
10	4466800	4467200	UMR	iUMR
10	4470000	4471100	UMR	aUMR
10	4477500	4479400	UMR	iUMR
10	4480000	4480600	UMR	iUMR
10	4498800	4500400	UMR	iUMR
10	4509200	4511700	UMR	iUMR
10	4656700	4661600	UMR	iUMR
10	4667300	4667700	UMR	iUMR
10	4668500	4670500	UMR	iUMR
10	4670900	4671200	UMR	iUMR
10	4672100	4676000	UMR	aUMR
10	4676600	4680300	UMR	aUMR
10	4724300	4729500	UMR	aUMR
10	4729700	4734200	UMR	iUMR
10	4735800	4736100	UMR	aUMR
10	4736400	4742700	UMR	aUMR
10	4743100	4743500	UMR	aUMR
10	4834600	4835600	UMR	iUMR
10	4839300	4840200	UMR	iUMR
10	4840600	4842200	UMR	iUMR
10	4900300	4900700	UMR	iUMR
10	4901800	4902800	UMR	iUMR
10	4904100	4905100	UMR	iUMR
10	4910800	4911200	UMR	iUMR
10	4914400	4915100	UMR	iUMR
10	4946700	4947300	UMR	iUMR
10	4999000	4999600	UMR	iUMR
10	5012800	5013900	UMR	aUMR
10	5014000	5016500	UMR	iUMR
10	5018300	5019800	UMR	iUMR
10	5021000	5021500	UMR	iUMR
10	5023100	5025900	UMR	aUMR
10	5026500	5028700	UMR	aUMR
10	5029000	5030800	UMR	iUMR
10	5032700	5034300	UMR	iUMR
10	5035400	5035700	UMR	aUMR
10	5036800	5039300	UMR	iUMR
10	5082500	5083200	UMR	iUMR
10	5085000	5089800	UMR	iUMR
10	5091000	5092800	UMR	iUMR
10	5093500	5094100	UMR	iUMR
10	5096200	5097200	UMR	iUMR
10	5097600	5098400	UMR	aUMR
10	5098500	5098800	UMR	iUMR
10	5101400	5103500	UMR	iUMR
10	5104800	5106600	UMR	iUMR
10	5173800	5174600	UMR	iUMR
10	5178100	5179400	UMR	aUMR
10	5180200	5183300	UMR	iUMR
10	5230400	5231100	UMR	iUMR
10	5234600	5235700	UMR	iUMR
10	5238300	5240100	UMR	iUMR
10	5264500	5265500	UMR	iUMR
10	5285000	5285400	UMR	iUMR
10	5285800	5288000	UMR	aUMR
10	5288300	5288600	UMR	iUMR
10	5289900	5290200	UMR	iUMR
10	5290800	5291100	UMR	iUMR
10	5291200	5291900	UMR	iUMR
10	5402400	5403600	UMR	iUMR
10	5405200	5405500	UMR	iUMR
10	5409200	5409700	UMR	iUMR
10	5410600	5411400	UMR	iUMR
10	5411500	5412500	UMR	iUMR
10	5412700	5413900	UMR	iUMR
10	5416900	5417700	UMR	iUMR
10	5419900	5420600	UMR	iUMR
10	5421000	5421300	UMR	iUMR
10	5425100	5425500	UMR	iUMR
10	5426700	5427700	UMR	aUMR
10	5429900	5431100	UMR	iUMR
10	5431500	5433900	UMR	aUMR
10	5438200	5438700	UMR	aUMR
10	5438900	5440200	UMR	aUMR
10	5441400	5442700	UMR	iUMR
10	5442800	5444300	UMR	aUMR
10	5444600	5445400	UMR	iUMR
10	5477200	5477500	UMR	iUMR
10	5518700	5519300	UMR	iUMR
10	5556900	5557600	UMR	aUMR
10	5557900	5558400	UMR	aUMR
10	5559700	5560000	UMR	iUMR
10	5560300	5560600	UMR	iUMR
10	5567600	5568300	UMR	iUMR
10	5599200	5602300	UMR	aUMR
10	5603600	5603900	UMR	iUMR
10	5604000	5604400	UMR	iUMR
10	5604800	5606000	UMR	aUMR
10	5608200	5608700	UMR	iUMR
10	5611400	5613000	UMR	iUMR
10	5628400	5629300	UMR	aUMR
10	5631200	5631500	UMR	iUMR
10	5631700	5632100	UMR	iUMR
10	5632200	5632700	UMR	iUMR
10	5636200	5637600	UMR	aUMR
10	5637900	5640300	UMR	aUMR
10	5646800	5647100	UMR	aUMR
10	5647300	5647700	UMR	iUMR
10	5648100	5651200	UMR	aUMR
10	5687900	5688600	UMR	aUMR
10	5691000	5691300	UMR	iUMR
10	5691900	5693300	UMR	iUMR
10	5730400	5731200	UMR	aUMR
10	5732200	5733500	UMR	aUMR
10	5743800	5752800	UMR	aUMR
10	5753900	5754200	UMR	iUMR
10	5756000	5756800	UMR	aUMR
10	5757000	5757500	UMR	iUMR
10	5823900	5826800	UMR	iUMR
10	5901700	5906700	UMR	aUMR
10	5907800	5908100	UMR	iUMR
10	5941100	5943100	UMR	aUMR
10	5950400	5953000	UMR	aUMR
10	5953400	5954000	UMR	iUMR
10	6037900	6038900	UMR	iUMR
10	6039200	6039900	UMR	iUMR
10	6040100	6041400	UMR	iUMR
10	6046200	6046700	UMR	iUMR
10	6049400	6050500	UMR	iUMR
10	6050900	6051800	UMR	iUMR
10	6066000	6069400	UMR	iUMR
10	6070500	6072900	UMR	aUMR
10	6085900	6086500	UMR	iUMR
10	6087600	6088200	UMR	iUMR
10	6089400	6089900	UMR	iUMR
10	6090300	6091000	UMR	iUMR
10	6093100	6093500	UMR	iUMR
10	6093900	6097500	UMR	aUMR
10	6097600	6101700	UMR	aUMR
10	6203000	6203300	UMR	iUMR
10	6203700	6207200	UMR	aUMR
10	6211900	6212600	UMR	aUMR
10	6233300	6234300	UMR	aUMR
10	6284600	6286500	UMR	aUMR
10	6288200	6291000	UMR	iUMR
10	6291600	6291900	UMR	iUMR
10	6293000	6293400	UMR	iUMR
10	6294200	6294600	UMR	iUMR
10	6294800	6295500	UMR	iUMR
10	6297300	6300500	UMR	aUMR
10	6338100	6338600	UMR	iUMR
10	6339100	6339700	UMR	aUMR
10	6341000	6342300	UMR	aUMR
10	6342700	6344300	UMR	aUMR
10	6347100	6347500	UMR	iUMR
10	6347600	6347900	UMR	iUMR
10	6348000	6349000	UMR	iUMR
10	6379900	6380500	UMR	iUMR
10	6422700	6423400	UMR	aUMR
10	6427000	6427700	UMR	iUMR
10	6431300	6432200	UMR	iUMR
10	6433100	6433500	UMR	iUMR
10	6444400	6444800	UMR	aUMR
10	6598600	6599200	UMR	iUMR
10	6626100	6627400	UMR	aUMR
10	6630100	6632500	UMR	aUMR
10	6633000	6636300	UMR	aUMR
10	6637700	6638100	UMR	iUMR
10	6638200	6638700	UMR	iUMR
10	6638800	6639400	UMR	iUMR
10	6640000	6640300	UMR	iUMR
10	6640600	6641800	UMR	iUMR
10	6706300	6707200	UMR	iUMR
10	6707300	6707600	UMR	iUMR
10	6708000	6712800	UMR	iUMR
10	6820600	6821700	UMR	iUMR
10	6823900	6824200	UMR	iUMR
10	6824300	6824600	UMR	iUMR
10	6826700	6828600	UMR	iUMR
10	6886100	6888200	UMR	aUMR
10	6905500	6906800	UMR	iUMR
10	6907000	6912200	UMR	iUMR
10	6913400	6914200	UMR	iUMR
10	6914900	6916400	UMR	aUMR
10	6917800	6918300	UMR	iUMR
10	6918800	6919200	UMR	iUMR
10	6919700	6920800	UMR	iUMR
10	6921200	6923500	UMR	aUMR
10	6924200	6925800	UMR	aUMR
10	6926700	6927000	UMR	iUMR
10	6928800	6929100	UMR	iUMR
10	6929500	6930600	UMR	iUMR
10	6934100	6935100	UMR	iUMR
10	6935500	6937000	UMR	iUMR
10	6940100	6940700	UMR	iUMR
10	6941300	6941600	UMR	iUMR
10	6947600	6948000	UMR	iUMR
10	6977900	6978200	UMR	iUMR
10	6978500	6978900	UMR	iUMR
10	7293700	7295000	UMR	iUMR
10	7329300	7330800	UMR	iUMR
10	7350200	7352000	UMR	iUMR
10	7354300	7355100	UMR	iUMR
10	7355700	7356500	UMR	aUMR
10	7358500	7359900	UMR	iUMR
10	7370100	7371900	UMR	iUMR
10	7372600	7373000	UMR	iUMR
10	7374000	7375600	UMR	iUMR
10	7377900	7378600	UMR	iUMR
10	7378700	7379600	UMR	iUMR
10	7389400	7390500	UMR	iUMR
10	7391900	7392200	UMR	iUMR
10	7466600	7471700	UMR	iUMR
10	7472400	7473000	UMR	iUMR
10	7497700	7499900	UMR	iUMR
10	7547400	7548100	UMR	iUMR
10	7548400	7548800	UMR	iUMR
10	7549100	7549600	UMR	iUMR
10	7557100	7557700	UMR	iUMR
10	7563000	7564800	UMR	iUMR
10	7631800	7632200	UMR	iUMR
10	7633800	7634700	UMR	aUMR
10	7805300	7805600	UMR	iUMR
10	7805900	7806700	UMR	iUMR
10	7829700	7830000	UMR	iUMR
10	7855600	7857100	UMR	aUMR
10	7858900	7859500	UMR	iUMR
10	7860100	7860600	UMR	iUMR
10	7860900	7861200	UMR	iUMR
10	7862200	7863200	UMR	aUMR
10	7887700	7888100	UMR	iUMR
10	7889300	7890300	UMR	iUMR
10	7891100	7891800	UMR	iUMR
10	7893600	7894100	UMR	iUMR
10	8017500	8018900	UMR	aUMR
10	8021900	8022200	UMR	iUMR
10	8022700	8023100	UMR	iUMR
10	8029100	8030400	UMR	iUMR
10	8205500	8206100	UMR	iUMR
10	8210800	8211500	UMR	iUMR
10	8211900	8212300	UMR	iUMR
10	8282400	8283500	UMR	aUMR
10	8284500	8287500	UMR	iUMR
10	8361400	8361800	UMR	iUMR
10	8362500	8363100	UMR	iUMR
10	8365500	8366600	UMR	iUMR
10	8366900	8367300	UMR	iUMR
10	8401900	8402600	UMR	iUMR
10	8417300	8417600	UMR	iUMR
10	8418500	8419700	UMR	iUMR
10	8468000	8468700	UMR	iUMR
10	8543200	8543600	UMR	iUMR
10	8544400	8545300	UMR	iUMR
10	8560900	8562500	UMR	iUMR
10	8562800	8563200	UMR	iUMR
10	8597600	8598600	UMR	iUMR
10	8641900	8642800	UMR	aUMR
10	8644000	8644300	UMR	iUMR
10	8645300	8645700	UMR	iUMR
10	8646500	8646900	UMR	iUMR
10	8648400	8648700	UMR	iUMR
10	8650000	8650400	UMR	iUMR
10	8650700	8652000	UMR	aUMR
10	8652700	8655000	UMR	aUMR
10	8656200	8656600	UMR	iUMR
10	8659800	8663200	UMR	aUMR
10	8709500	8712000	UMR	aUMR
10	8715500	8715800	UMR	iUMR
10	8717300	8718400	UMR	aUMR
10	8719000	8719800	UMR	iUMR
10	8721800	8722600	UMR	iUMR
10	8724100	8725800	UMR	iUMR
10	8726700	8728300	UMR	iUMR
10	8728600	8729300	UMR	iUMR
10	8729400	8731400	UMR	iUMR
10	8734600	8735700	UMR	iUMR
10	8772400	8773900	UMR	aUMR
10	8774900	8775800	UMR	iUMR
10	8776400	8777100	UMR	iUMR
10	8779800	8782400	UMR	aUMR
10	8782800	8783600	UMR	aUMR
10	8784100	8784400	UMR	iUMR
10	8784500	8787400	UMR	iUMR
10	8788200	8788600	UMR	iUMR
10	8790100	8791200	UMR	iUMR
10	8867800	8868300	UMR	iUMR
10	8868500	8872700	UMR	iUMR
10	8909700	8910700	UMR	iUMR
10	8936000	8936500	UMR	iUMR
10	8936700	8937000	UMR	iUMR
10	9019800	9020300	UMR	iUMR
10	9020400	9020700	UMR	iUMR
10	9023400	9024200	UMR	iUMR
10	9027800	9028100	UMR	iUMR
10	9078100	9079000	UMR	iUMR
10	9080600	9081200	UMR	iUMR
10	9083200	9083700	UMR	iUMR
10	9083900	9084500	UMR	iUMR
10	9085800	9086600	UMR	iUMR
10	9115500	9115900	UMR	iUMR
10	9116100	9116700	UMR	iUMR
10	9153900	9155300	UMR	iUMR
10	9155600	9156500	UMR	iUMR
10	9157200	9158300	UMR	iUMR
10	9160600	9161300	UMR	iUMR
10	9161500	9162500	UMR	aUMR
10	9162600	9163200	UMR	iUMR
10	9165500	9167100	UMR	iUMR
10	9329900	9331000	UMR	iUMR
10	9331300	9331600	UMR	iUMR
10	9345400	9345700	UMR	iUMR
10	9346000	9348100	UMR	aUMR
10	9367300	9367900	UMR	iUMR
10	9370600	9372000	UMR	iUMR
10	9372300	9372700	UMR	iUMR
10	9373200	9375600	UMR	iUMR
10	9446400	9448300	UMR	iUMR
10	9449800	9450700	UMR	iUMR
10	9465500	9466900	UMR	iUMR
10	9500700	9503800	UMR	aUMR
10	9505500	9505900	UMR	iUMR
10	9507800	9508400	UMR	aUMR
10	9509000	9509400	UMR	iUMR
10	9509500	9511000	UMR	iUMR
10	9578500	9580600	UMR	iUMR
10	9582800	9588300	UMR	iUMR
10	9589100	9589800	UMR	iUMR
10	9590200	9590500	UMR	iUMR
10	9590800	9591600	UMR	aUMR
10	9592600	9593000	UMR	iUMR
10	9593400	9594600	UMR	iUMR
10	9597400	9599800	UMR	aUMR
10	9600700	9601600	UMR	aUMR
10	9689100	9689500	UMR	iUMR
10	9690900	9691800	UMR	iUMR
10	9788800	9790500	UMR	iUMR
10	9792100	9793200	UMR	iUMR
10	9846300	9846700	UMR	iUMR
10	9849100	9850200	UMR	iUMR
10	9909500	9910700	UMR	iUMR
10	9910900	9911900	UMR	iUMR
10	9926500	9929400	UMR	iUMR
10	9929800	9930400	UMR	iUMR
10	9935900	9936300	UMR	iUMR
10	9937300	9939000	UMR	iUMR
10	10007300	10008300	UMR	iUMR
10	10008700	10010100	UMR	iUMR
10	10010300	10010800	UMR	iUMR
10	10012000	10015700	UMR	iUMR
10	10134700	10135000	UMR	iUMR
10	10157900	10158500	UMR	iUMR
10	10159000	10159800	UMR	iUMR
10	10162800	10164000	UMR	iUMR
10	10164400	10167600	UMR	aUMR
10	10192100	10192400	UMR	iUMR
10	10215400	10219000	UMR	aUMR
10	10219100	10219400	UMR	iUMR
10	10220200	10220800	UMR	iUMR
10	10221200	10223700	UMR	aUMR
10	10265000	10265300	UMR	iUMR
10	10265700	10268900	UMR	iUMR
10	10269500	10269800	UMR	iUMR
10	10303100	10303800	UMR	iUMR
10	10307200	10307600	UMR	iUMR
10	10308500	10310600	UMR	aUMR
10	10312900	10315500	UMR	aUMR
10	10318000	10318800	UMR	iUMR
10	10405400	10406000	UMR	aUMR
10	10406300	10407800	UMR	aUMR
10	10409400	10410900	UMR	aUMR
10	10414700	10416600	UMR	iUMR
10	10418300	10419700	UMR	aUMR
10	10420100	10420400	UMR	iUMR
10	10422000	10423300	UMR	iUMR
10	10475600	10475900	UMR	iUMR
10	10476700	10477300	UMR	iUMR
10	10477800	10479000	UMR	iUMR
10	10493000	10494100	UMR	aUMR
10	10505500	10507100	UMR	iUMR
10	10546400	10546800	UMR	iUMR
10	10550800	10552200	UMR	iUMR
10	10554000	10555500	UMR	iUMR
10	10572100	10572800	UMR	iUMR
10	10575100	10575400	UMR	iUMR
10	10581400	10582400	UMR	iUMR
10	10585300	10585800	UMR	iUMR
10	10586000	10586500	UMR	iUMR
10	10596000	10596400	UMR	iUMR
10	10596900	10597600	UMR	iUMR
10	10597800	10598600	UMR	iUMR
10	10599100	10599800	UMR	iUMR
10	10618900	10620600	UMR	iUMR
10	10622700	10624200	UMR	iUMR
10	10634800	10636300	UMR	iUMR
10	10638900	10639600	UMR	iUMR
10	10642200	10642500	UMR	iUMR
10	10642700	10644500	UMR	iUMR
10	10645100	10645400	UMR	iUMR
10	10648900	10652300	UMR	aUMR
10	10652600	10652900	UMR	iUMR
10	10653500	10654800	UMR	iUMR
10	10655000	10658200	UMR	iUMR
10	10703200	10707000	UMR	iUMR
10	10762400	10763300	UMR	iUMR
10	10765900	10766300	UMR	iUMR
10	10766600	10767100	UMR	iUMR
10	10767500	10767800	UMR	iUMR
10	10822400	10822700	UMR	iUMR
10	10823500	10824000	UMR	iUMR
10	10839600	10840400	UMR	iUMR
10	10842700	10843500	UMR	iUMR
10	10856200	10857200	UMR	aUMR
10	10860500	10860800	UMR	iUMR
10	10860900	10861600	UMR	iUMR
10	10861900	10866600	UMR	iUMR
10	10917100	10917400	UMR	iUMR
10	10919600	10920300	UMR	iUMR
10	10922100	10922400	UMR	iUMR
10	10923400	10924500	UMR	iUMR
10	10926400	10927900	UMR	iUMR
10	11074800	11075500	UMR	aUMR
10	11084800	11086100	UMR	iUMR
10	11123300	11125900	UMR	iUMR
10	11126000	11126600	UMR	iUMR
10	11209000	11209500	UMR	iUMR
10	11218700	11219000	UMR	iUMR
10	11219600	11220800	UMR	aUMR
10	11230200	11232000	UMR	aUMR
10	11234700	11235600	UMR	iUMR
10	11236100	11239000	UMR	aUMR
10	11239600	11240000	UMR	iUMR
10	11245300	11245800	UMR	iUMR
10	11270100	11270500	UMR	iUMR
10	11271200	11271500	UMR	iUMR
10	11282400	11283300	UMR	iUMR
10	11307600	11309900	UMR	iUMR
10	11319900	11320600	UMR	iUMR
10	11320900	11321700	UMR	iUMR
10	11331100	11331500	UMR	iUMR
10	11351000	11351500	UMR	iUMR
10	11356100	11360200	UMR	iUMR
10	11402900	11404100	UMR	iUMR
10	11411100	11412900	UMR	aUMR
10	11415500	11417000	UMR	iUMR
10	11436700	11437300	UMR	aUMR
10	11437800	11438200	UMR	iUMR
10	11487600	11488300	UMR	iUMR
10	11610500	11611500	UMR	iUMR
10	11677100	11678900	UMR	iUMR
10	11682300	11682600	UMR	iUMR
10	11803700	11804200	UMR	iUMR
10	11804600	11805200	UMR	iUMR
10	11808400	11810800	UMR	aUMR
10	11855300	11858600	UMR	iUMR
10	11859500	11859800	UMR	iUMR
10	11860200	11861100	UMR	iUMR
10	11862100	11863300	UMR	iUMR
10	11909600	11910100	UMR	iUMR
10	11910400	11910700	UMR	iUMR
10	11912100	11913900	UMR	aUMR
10	11923900	11924400	UMR	iUMR
10	11966900	11967600	UMR	iUMR
10	11976000	11977100	UMR	iUMR
10	11980600	11983800	UMR	iUMR
10	11988700	11989100	UMR	iUMR
10	11990000	11990400	UMR	iUMR
10	12082200	12083500	UMR	aUMR
10	12154400	12154900	UMR	iUMR
10	12241700	12242300	UMR	iUMR
10	12269800	12270800	UMR	aUMR
10	12274500	12278300	UMR	iUMR
10	12294100	12295100	UMR	iUMR
10	12295700	12296300	UMR	iUMR
10	12343000	12343500	UMR	iUMR
10	12354400	12356100	UMR	iUMR
10	12403300	12403600	UMR	iUMR
10	12404300	12404800	UMR	iUMR
10	12424400	12425400	UMR	iUMR
10	12467200	12467700	UMR	iUMR
10	12467800	12468300	UMR	iUMR
10	12468600	12469300	UMR	iUMR
10	12469900	12470300	UMR	iUMR
10	12470500	12471700	UMR	iUMR
10	12474800	12475200	UMR	iUMR
10	12481900	12482500	UMR	iUMR
10	12528100	12530800	UMR	aUMR
10	12553500	12553800	UMR	iUMR
10	12554100	12554500	UMR	iUMR
10	12575500	12576300	UMR	iUMR
10	12576700	12577400	UMR	iUMR
10	12577900	12578200	UMR	iUMR
10	12645000	12647700	UMR	iUMR
10	12726200	12726600	UMR	iUMR
10	12727800	12728400	UMR	iUMR
10	12733500	12734300	UMR	aUMR
10	12740100	12740400	UMR	iUMR
10	12740800	12741400	UMR	iUMR
10	12787500	12789600	UMR	aUMR
10	12795800	12796400	UMR	iUMR
10	12854800	12855800	UMR	aUMR
10	12895700	12896100	UMR	iUMR
10	12896300	12897200	UMR	iUMR
10	12905700	12906800	UMR	aUMR
10	12940300	12940600	UMR	iUMR
10	12942400	12943500	UMR	aUMR
10	13069200	13069900	UMR	aUMR
10	13070000	13071200	UMR	iUMR
10	13075100	13076100	UMR	aUMR
10	13145900	13146600	UMR	aUMR
10	13146700	13147400	UMR	iUMR
10	13163900	13166200	UMR	aUMR
10	13313100	13314900	UMR	iUMR
10	13316700	13317200	UMR	iUMR
10	13318800	13319200	UMR	iUMR
10	13329200	13329500	UMR	iUMR
10	13340800	13341600	UMR	iUMR
10	13357100	13357700	UMR	iUMR
10	13497500	13498800	UMR	iUMR
10	13499500	13501800	UMR	iUMR
10	13502500	13502900	UMR	iUMR
10	13503100	13503400	UMR	iUMR
10	13503500	13505300	UMR	iUMR
10	13523000	13523700	UMR	iUMR
10	13617000	13619200	UMR	iUMR
10	13640500	13641400	UMR	iUMR
10	13642300	13644200	UMR	iUMR
10	13645800	13646500	UMR	iUMR
10	13646800	13650100	UMR	iUMR
10	13697000	13698600	UMR	iUMR
10	13699400	13699700	UMR	iUMR
10	13699900	13700500	UMR	iUMR
10	13700900	13701400	UMR	iUMR
10	13701900	13704900	UMR	iUMR
10	13705100	13706400	UMR	iUMR
10	13756000	13757100	UMR	iUMR
10	13757400	13757900	UMR	iUMR
10	13759400	13760000	UMR	iUMR
10	13781500	13782800	UMR	iUMR
10	13789000	13790600	UMR	aUMR
10	13790800	13791100	UMR	iUMR
10	13792500	13792900	UMR	iUMR
10	13793000	13793300	UMR	iUMR
10	13795400	13796600	UMR	iUMR
10	13876100	13878200	UMR	aUMR
10	13882000	13883000	UMR	aUMR
10	13987200	13988800	UMR	iUMR
10	13989100	13989600	UMR	iUMR
10	14108600	14109200	UMR	iUMR
10	14110000	14110900	UMR	iUMR
10	14111200	14111600	UMR	iUMR
10	14154200	14157700	UMR	iUMR
10	14158100	14158600	UMR	iUMR
10	14184700	14185700	UMR	iUMR
10	14218300	14219200	UMR	iUMR
10	14219400	14219800	UMR	iUMR
10	14221000	14221500	UMR	iUMR
10	14227300	14229300	UMR	aUMR
10	14229800	14230100	UMR	iUMR
10	14290400	14292100	UMR	iUMR
10	14341300	14346800	UMR	aUMR
10	14346900	14347400	UMR	iUMR
10	14347500	14351000	UMR	iUMR
10	14447900	14452000	UMR	iUMR
10	14592200	14592600	UMR	iUMR
10	14594100	14596500	UMR	aUMR
10	14620100	14621700	UMR	iUMR
10	14650900	14653800	UMR	aUMR
10	14658300	14659200	UMR	aUMR
10	14675400	14675700	UMR	iUMR
10	14677000	14677500	UMR	aUMR
10	14694200	14695300	UMR	iUMR
10	14702200	14702500	UMR	iUMR
10	14702800	14703400	UMR	iUMR
10	14704000	14704400	UMR	iUMR
10	14705000	14706900	UMR	iUMR
10	14737700	14738300	UMR	iUMR
10	14738600	14739100	UMR	iUMR
10	14793900	14795400	UMR	iUMR
10	14795800	14796200	UMR	iUMR
10	14796600	14798000	UMR	iUMR
10	14828300	14829700	UMR	iUMR
10	14829900	14830600	UMR	iUMR
10	14831900	14833500	UMR	iUMR
10	14875600	14876900	UMR	iUMR
10	14955100	14955700	UMR	iUMR
10	14955900	14956500	UMR	iUMR
10	14956800	14957300	UMR	iUMR
10	15025300	15026500	UMR	iUMR
10	15029700	15030500	UMR	iUMR
10	15030700	15032800	UMR	iUMR
10	15085500	15086700	UMR	iUMR
10	15086900	15087600	UMR	iUMR
10	15094900	15096700	UMR	aUMR
10	15097000	15098600	UMR	iUMR
10	15188600	15190100	UMR	aUMR
10	15204100	15204500	UMR	iUMR
10	15205900	15206800	UMR	aUMR
10	15207300	15212800	UMR	aUMR
10	15276000	15277200	UMR	aUMR
10	15278600	15279300	UMR	iUMR
10	15279600	15280300	UMR	iUMR
10	15286700	15287000	UMR	iUMR
10	15287300	15288200	UMR	aUMR
10	15304300	15305100	UMR	iUMR
10	15306600	15307900	UMR	iUMR
10	15330000	15332600	UMR	iUMR
10	15335300	15336800	UMR	iUMR
10	15382700	15383000	UMR	iUMR
10	15440600	15441700	UMR	iUMR
10	15451700	15453100	UMR	iUMR
10	15540100	15540700	UMR	iUMR
10	15556900	15557200	UMR	iUMR
10	15570200	15570500	UMR	iUMR
10	15573800	15575000	UMR	iUMR
10	15705100	15707100	UMR	aUMR
10	15719300	15720000	UMR	aUMR
10	15720300	15721300	UMR	iUMR
10	15721500	15721800	UMR	iUMR
10	15723100	15723800	UMR	iUMR
10	15731600	15732200	UMR	iUMR
10	15733800	15735300	UMR	iUMR
10	15735700	15736000	UMR	aUMR
10	15736800	15737300	UMR	iUMR
10	15874900	15877100	UMR	aUMR
10	15879100	15879400	UMR	iUMR
10	15879500	15880200	UMR	iUMR
10	15881500	15882800	UMR	iUMR
10	16001800	16002800	UMR	iUMR
10	16003900	16004400	UMR	iUMR
10	16005500	16006400	UMR	aUMR
10	16080700	16083000	UMR	aUMR
10	16132800	16133400	UMR	iUMR
10	16133600	16134500	UMR	iUMR
10	16134800	16137100	UMR	aUMR
10	16192100	16192900	UMR	iUMR
10	16233400	16234400	UMR	iUMR
10	16234700	16235600	UMR	iUMR
10	16363700	16364500	UMR	iUMR
10	16374900	16375600	UMR	iUMR
10	16399500	16401500	UMR	aUMR
10	16403600	16403900	UMR	iUMR
10	16406200	16406500	UMR	iUMR
10	16407300	16410400	UMR	aUMR
10	16558900	16560600	UMR	aUMR
10	16563000	16563600	UMR	iUMR
10	16565200	16566300	UMR	iUMR
10	16577200	16578500	UMR	aUMR
10	16578800	16579200	UMR	iUMR
10	16691800	16694900	UMR	iUMR
10	16707800	16708600	UMR	iUMR
10	16709700	16713500	UMR	iUMR
10	16713700	16715100	UMR	iUMR
10	16719900	16720200	UMR	iUMR
10	16722500	16723500	UMR	iUMR
10	16725200	16726200	UMR	iUMR
10	16727100	16729800	UMR	iUMR
10	16732900	16733500	UMR	iUMR
10	16733700	16734800	UMR	iUMR
10	16737500	16738500	UMR	iUMR
10	16775200	16775800	UMR	iUMR
10	16776000	16776300	UMR	iUMR
10	16778600	16781800	UMR	iUMR
10	16803900	16804900	UMR	iUMR
10	16865000	16865500	UMR	iUMR
10	16865800	16866300	UMR	iUMR
10	16868400	16869900	UMR	iUMR
10	16870200	16870900	UMR	iUMR
10	16934800	16936200	UMR	aUMR
10	17078100	17079600	UMR	aUMR
10	17106000	17107200	UMR	iUMR
10	17125400	17126600	UMR	iUMR
10	17270900	17271700	UMR	iUMR
10	17275400	17276300	UMR	aUMR
10	17350500	17351000	UMR	iUMR
10	17351800	17352100	UMR	iUMR
10	17431000	17431800	UMR	aUMR
10	17744800	17745500	UMR	aUMR
10	17759300	17759700	UMR	iUMR
10	17760100	17761700	UMR	iUMR
10	17846000	17846700	UMR	iUMR
10	17846900	17847200	UMR	iUMR
10	17851100	17852900	UMR	aUMR
10	17854100	17854600	UMR	iUMR
10	17855100	17855800	UMR	iUMR
10	17918100	17918600	UMR	iUMR
10	17919200	17920300	UMR	iUMR
10	17922300	17923200	UMR	iUMR
10	17923800	17924100	UMR	iUMR
10	18031200	18032200	UMR	aUMR
10	18033800	18034200	UMR	aUMR
10	18034600	18035000	UMR	iUMR
10	18035200	18037200	UMR	iUMR
10	18080100	18084300	UMR	aUMR
10	18084800	18085200	UMR	iUMR
10	18085300	18085600	UMR	iUMR
10	18096200	18096500	UMR	iUMR
10	18097700	18098900	UMR	aUMR
10	18187800	18190600	UMR	iUMR
10	18388800	18389800	UMR	iUMR
10	18401000	18401300	UMR	iUMR
10	18405600	18406400	UMR	aUMR
10	18516200	18516900	UMR	aUMR
10	18610700	18611200	UMR	iUMR
10	18613200	18615600	UMR	iUMR
10	18618400	18618700	UMR	iUMR
10	18626200	18627700	UMR	iUMR
10	18649500	18650500	UMR	iUMR
10	18675900	18681500	UMR	aUMR
10	18681800	18684300	UMR	aUMR
10	18685700	18686300	UMR	iUMR
10	18726800	18727700	UMR	iUMR
10	18728900	18729400	UMR	iUMR
10	18768400	18768800	UMR	iUMR
10	18769200	18770200	UMR	iUMR
10	18981200	18982000	UMR	iUMR
10	18988700	18989400	UMR	iUMR
10	18989500	18989800	UMR	iUMR
10	18990000	18990400	UMR	iUMR
10	18991400	18991900	UMR	iUMR
10	18992100	18994200	UMR	aUMR
10	18994300	18995400	UMR	iUMR
10	18995500	18996500	UMR	iUMR
10	18998000	18998900	UMR	aUMR
10	19050900	19052000	UMR	iUMR
10	19061500	19062500	UMR	iUMR
10	19076000	19076700	UMR	iUMR
10	19078800	19079900	UMR	iUMR
10	19131100	19131500	UMR	iUMR
10	19158600	19159400	UMR	iUMR
10	19189100	19190100	UMR	iUMR
10	19191600	19193200	UMR	iUMR
10	19208100	19209300	UMR	aUMR
10	19253200	19253700	UMR	iUMR
10	19419800	19422400	UMR	iUMR
10	19457200	19457900	UMR	iUMR
10	19458800	19459200	UMR	iUMR
10	19462600	19463700	UMR	iUMR
10	19502400	19504600	UMR	iUMR
10	19504700	19505200	UMR	iUMR
10	19505300	19505600	UMR	iUMR
10	19505800	19507600	UMR	iUMR
10	19545900	19546600	UMR	iUMR
10	19559300	19561000	UMR	iUMR
10	19671900	19673000	UMR	iUMR
10	19678200	19679100	UMR	iUMR
10	19679800	19680600	UMR	iUMR
10	19683100	19683600	UMR	iUMR
10	19713200	19713800	UMR	iUMR
10	19766200	19766700	UMR	iUMR
10	19777800	19778400	UMR	iUMR
10	19779000	19779300	UMR	iUMR
10	19780100	19780900	UMR	iUMR
10	19791800	19792600	UMR	iUMR
10	19807200	19808000	UMR	iUMR
10	19809700	19810700	UMR	iUMR
10	19900000	19900300	UMR	iUMR
10	19912100	19913300	UMR	iUMR
10	19914200	19914500	UMR	iUMR
10	19915100	19916400	UMR	iUMR
10	19916500	19916800	UMR	iUMR
10	19917300	19918000	UMR	iUMR
10	19918800	19920100	UMR	iUMR
10	19927800	19929900	UMR	iUMR
10	19951900	19956100	UMR	aUMR
10	20015100	20016000	UMR	iUMR
10	20016300	20016800	UMR	iUMR
10	20021000	20021300	UMR	iUMR
10	20025200	20026200	UMR	iUMR
10	20079600	20080500	UMR	iUMR
10	20081400	20082500	UMR	iUMR
10	20082800	20083400	UMR	iUMR
10	20145300	20145900	UMR	iUMR
10	20146100	20146900	UMR	iUMR
10	20293900	20295900	UMR	iUMR
10	20296500	20296800	UMR	iUMR
10	20299800	20300200	UMR	iUMR
10	20300300	20300900	UMR	iUMR
10	20304300	20305800	UMR	iUMR
10	20566300	20567000	UMR	aUMR
10	20590600	20591700	UMR	iUMR
10	20603300	20604100	UMR	iUMR
10	20698900	20700600	UMR	iUMR
10	20833000	20834100	UMR	aUMR
10	20834200	20834500	UMR	iUMR
10	20863400	20863800	UMR	iUMR
10	20864400	20864900	UMR	iUMR
10	20887600	20888200	UMR	iUMR
10	20889500	20890500	UMR	iUMR
10	21099100	21099900	UMR	iUMR
10	21132500	21133400	UMR	aUMR
10	21192500	21194100	UMR	iUMR
10	21208600	21209600	UMR	iUMR
10	21488200	21489100	UMR	iUMR
10	21507400	21507700	UMR	iUMR
10	21509900	21510200	UMR	iUMR
10	21521800	21522200	UMR	iUMR
10	21532500	21532900	UMR	iUMR
10	21533500	21534100	UMR	iUMR
10	21663500	21663900	UMR	iUMR
10	21664100	21664500	UMR	iUMR
10	21698600	21699100	UMR	iUMR
10	21714600	21714900	UMR	iUMR
10	21715600	21715900	UMR	iUMR
10	21724700	21725700	UMR	iUMR
10	21725900	21726300	UMR	iUMR
10	21895700	21897400	UMR	aUMR
10	21902200	21902500	UMR	iUMR
10	21907600	21909200	UMR	iUMR
10	21928700	21930400	UMR	iUMR
10	22008300	22009000	UMR	iUMR
10	22025900	22026900	UMR	iUMR
10	22055300	22057800	UMR	aUMR
10	22074500	22075300	UMR	iUMR
10	22187800	22188100	UMR	aUMR
10	22188500	22189900	UMR	iUMR
10	22204300	22204600	UMR	iUMR
10	22204700	22205600	UMR	iUMR
10	22238600	22239900	UMR	aUMR
10	22243400	22244100	UMR	iUMR
10	22259400	22259800	UMR	iUMR
10	22260300	22260600	UMR	iUMR
10	22288000	22289800	UMR	iUMR
10	22305500	22306100	UMR	iUMR
10	22307000	22307300	UMR	iUMR
10	22391000	22392500	UMR	aUMR
10	22395100	22395600	UMR	iUMR
10	22401900	22402200	UMR	iUMR
10	22485800	22486700	UMR	iUMR
10	22622100	22623000	UMR	iUMR
10	22623500	22623800	UMR	iUMR
10	22625600	22626000	UMR	iUMR
10	22626400	22626900	UMR	iUMR
10	22628500	22630000	UMR	iUMR
10	22631200	22631500	UMR	iUMR
10	22631700	22632000	UMR	iUMR
10	22667700	22668900	UMR	iUMR
10	22669100	22670000	UMR	iUMR
10	22674000	22674300	UMR	iUMR
10	22674600	22675500	UMR	iUMR
10	22715900	22716700	UMR	iUMR
10	22720900	22721900	UMR	iUMR
10	22799800	22800200	UMR	iUMR
10	22800500	22801000	UMR	aUMR
10	22803600	22808700	UMR	aUMR
10	22850100	22851300	UMR	aUMR
10	22869700	22870800	UMR	iUMR
10	22872600	22872900	UMR	iUMR
10	22873100	22873400	UMR	iUMR
10	22884100	22884600	UMR	iUMR
10	22945400	22945900	UMR	iUMR
10	22946200	22946600	UMR	iUMR
10	22947200	22947700	UMR	aUMR
10	22947900	22948500	UMR	aUMR
10	22950500	22952000	UMR	iUMR
10	22983900	22984700	UMR	iUMR
10	23006000	23006600	UMR	iUMR
10	23006900	23007200	UMR	iUMR
10	23121900	23122300	UMR	iUMR
10	23122700	23125000	UMR	iUMR
10	23158400	23158900	UMR	iUMR
10	23168900	23169700	UMR	iUMR
10	23170800	23171300	UMR	iUMR
10	23171600	23172100	UMR	iUMR
10	23186500	23187600	UMR	iUMR
10	23207900	23208700	UMR	aUMR
10	23215100	23215700	UMR	iUMR
10	23244700	23246500	UMR	iUMR
10	23251100	23253800	UMR	iUMR
10	23332500	23333800	UMR	iUMR
10	23334500	23334800	UMR	iUMR
10	23334900	23335200	UMR	iUMR
10	23336800	23337100	UMR	iUMR
10	23339800	23340100	UMR	iUMR
10	23343500	23343800	UMR	iUMR
10	23344100	23345200	UMR	iUMR
10	23409200	23409900	UMR	iUMR
10	23416400	23416900	UMR	iUMR
10	23418400	23419400	UMR	iUMR
10	23506700	23507200	UMR	iUMR
10	23507400	23507900	UMR	iUMR
10	23508500	23509600	UMR	iUMR
10	23585400	23586100	UMR	iUMR
10	23589300	23591100	UMR	aUMR
10	23662700	23663000	UMR	iUMR
10	23681200	23681900	UMR	iUMR
10	23683600	23684200	UMR	iUMR
10	23731600	23734000	UMR	aUMR
10	23761300	23761800	UMR	iUMR
10	23762300	23763000	UMR	iUMR
10	23764300	23765300	UMR	iUMR
10	23769100	23770100	UMR	iUMR
10	23772200	23772600	UMR	iUMR
10	23860500	23861600	UMR	iUMR
10	23863700	23864000	UMR	iUMR
10	23864600	23864900	UMR	aUMR
10	23887200	23889300	UMR	iUMR
10	23896700	23897900	UMR	aUMR
10	23898600	23900600	UMR	iUMR
10	23905800	23907600	UMR	iUMR
10	23907800	23910100	UMR	aUMR
10	23910400	23910800	UMR	iUMR
10	23950400	23951300	UMR	aUMR
10	23995500	23995900	UMR	aUMR
10	24052300	24053400	UMR	iUMR
10	24110000	24111700	UMR	aUMR
10	24133800	24134100	UMR	iUMR
10	24262200	24263800	UMR	iUMR
10	24266400	24267900	UMR	iUMR
10	24268400	24269500	UMR	iUMR
10	24286800	24288200	UMR	iUMR
10	24288400	24289500	UMR	iUMR
10	24290000	24291300	UMR	iUMR
10	24337900	24339300	UMR	aUMR
10	24354200	24355500	UMR	aUMR
10	24376800	24377600	UMR	iUMR
10	24409100	24409500	UMR	iUMR
10	24409800	24410500	UMR	iUMR
10	24452000	24452300	UMR	iUMR
10	24462400	24462900	UMR	iUMR
10	24487800	24488100	UMR	iUMR
10	24510700	24511700	UMR	iUMR
10	24533300	24533900	UMR	iUMR
10	24534900	24535300	UMR	iUMR
10	24561900	24562300	UMR	iUMR
10	24622000	24622300	UMR	iUMR
10	24700300	24700900	UMR	iUMR
10	24840300	24840700	UMR	iUMR
10	24854800	24855300	UMR	iUMR
10	24855400	24855900	UMR	iUMR
10	24931300	24931700	UMR	iUMR
10	24932100	24932700	UMR	iUMR
10	24933200	24933700	UMR	iUMR
10	24938700	24939300	UMR	iUMR
10	24940000	24941200	UMR	iUMR
10	25009300	25010200	UMR	iUMR
10	25023300	25023600	UMR	iUMR
10	25036900	25037600	UMR	iUMR
10	25057900	25058600	UMR	aUMR
10	25063400	25064300	UMR	iUMR
10	25081500	25082600	UMR	iUMR
10	25085700	25086700	UMR	iUMR
10	25196200	25196500	UMR	iUMR
10	25196900	25197400	UMR	iUMR
10	25213300	25215600	UMR	aUMR
10	25239600	25240900	UMR	aUMR
10	25247400	25249000	UMR	iUMR
10	25283600	25288600	UMR	iUMR
10	25288800	25290100	UMR	iUMR
10	25290400	25291400	UMR	iUMR
10	25327100	25328300	UMR	aUMR
10	25359900	25360800	UMR	iUMR
10	25367400	25367700	UMR	iUMR
10	25367900	25368700	UMR	iUMR
10	25385700	25386200	UMR	iUMR
10	25417400	25417900	UMR	iUMR
10	25420500	25421500	UMR	iUMR
10	25424600	25425100	UMR	iUMR
10	25480900	25482300	UMR	aUMR
10	25533600	25534500	UMR	aUMR
10	25582900	25583600	UMR	iUMR
10	25586400	25586700	UMR	iUMR
10	25586800	25587100	UMR	iUMR
10	25587200	25587500	UMR	iUMR
10	25587700	25588000	UMR	iUMR
10	25593700	25595000	UMR	iUMR
10	25595200	25595900	UMR	iUMR
10	25599500	25601800	UMR	aUMR
10	25649700	25650600	UMR	aUMR
10	25651200	25651900	UMR	iUMR
10	25653000	25653400	UMR	iUMR
10	25657900	25658200	UMR	iUMR
10	25661200	25663000	UMR	iUMR
10	25697000	25697700	UMR	iUMR
10	25701300	25702900	UMR	iUMR
10	25715400	25716400	UMR	iUMR
10	25716600	25717000	UMR	iUMR
10	25722500	25724500	UMR	iUMR
10	25736400	25736700	UMR	iUMR
10	25737100	25737800	UMR	iUMR
10	25775300	25775800	UMR	iUMR
10	25807000	25807900	UMR	iUMR
10	25871900	25873700	UMR	iUMR
10	25873900	25874700	UMR	iUMR
10	25892400	25892900	UMR	iUMR
10	25893200	25894300	UMR	iUMR
10	25894600	25895200	UMR	iUMR
10	25897500	25897800	UMR	iUMR
10	25915100	25916100	UMR	iUMR
10	25921400	25921800	UMR	iUMR
10	25936500	25937200	UMR	iUMR
10	25937400	25938000	UMR	iUMR
10	25938200	25938800	UMR	iUMR
10	25942300	25943600	UMR	iUMR
10	26009600	26010300	UMR	iUMR
10	26072800	26073500	UMR	iUMR
10	26075700	26076000	UMR	iUMR
10	26076100	26077300	UMR	iUMR
10	26077800	26078700	UMR	iUMR
10	26192000	26193000	UMR	iUMR
10	26193600	26195600	UMR	iUMR
10	26201800	26202200	UMR	iUMR
10	26202500	26206000	UMR	iUMR
10	26304000	26305900	UMR	iUMR
10	26307200	26308000	UMR	iUMR
10	26349900	26350700	UMR	iUMR
10	26412400	26413900	UMR	iUMR
10	26414400	26417800	UMR	aUMR
10	26419600	26420300	UMR	iUMR
10	26479700	26480000	UMR	iUMR
10	26501800	26502100	UMR	iUMR
10	26541600	26541900	UMR	iUMR
10	26542100	26542900	UMR	iUMR
10	26545500	26545800	UMR	iUMR
10	26546100	26546500	UMR	iUMR
10	26546600	26547600	UMR	iUMR
10	26548000	26548500	UMR	iUMR
10	26691700	26692000	UMR	iUMR
10	26717700	26718700	UMR	aUMR
10	26723200	26723600	UMR	iUMR
10	26724100	26724900	UMR	aUMR
10	26725000	26725700	UMR	iUMR
10	26770100	26770500	UMR	iUMR
10	26772200	26773200	UMR	iUMR
10	26773400	26773800	UMR	iUMR
10	26774500	26776700	UMR	iUMR
10	26809500	26810100	UMR	iUMR
10	26903800	26904200	UMR	iUMR
10	26945700	26946900	UMR	iUMR
10	26952600	26953800	UMR	iUMR
10	26957000	26957600	UMR	iUMR
10	26984000	26985100	UMR	iUMR
10	26987200	26987600	UMR	iUMR
10	26996000	26997200	UMR	iUMR
10	27046300	27047300	UMR	iUMR
10	27121400	27122400	UMR	iUMR
10	27167500	27169000	UMR	iUMR
10	27169600	27170800	UMR	aUMR
10	27170900	27171700	UMR	aUMR
10	27251000	27253400	UMR	aUMR
10	27313500	27313800	UMR	iUMR
10	27315700	27316400	UMR	iUMR
10	27368500	27368800	UMR	iUMR
10	27459000	27460100	UMR	iUMR
10	27463600	27464000	UMR	iUMR
10	27484800	27485100	UMR	iUMR
10	27492400	27492700	UMR	iUMR
10	27502100	27502700	UMR	iUMR
10	27504300	27505000	UMR	iUMR
10	27556600	27557200	UMR	iUMR
10	27638200	27639400	UMR	iUMR
10	27652400	27652700	UMR	iUMR
10	27654000	27654900	UMR	aUMR
10	27752700	27753000	UMR	iUMR
10	27858200	27858600	UMR	aUMR
10	27881200	27882200	UMR	iUMR
10	27883900	27884200	UMR	iUMR
10	27884700	27885100	UMR	iUMR
10	27885300	27885600	UMR	iUMR
10	27886900	27887400	UMR	iUMR
10	27979300	27980700	UMR	aUMR
10	27986300	27987900	UMR	aUMR
10	28007800	28008200	UMR	iUMR
10	28083700	28085100	UMR	iUMR
10	28162300	28163500	UMR	iUMR
10	28211600	28212100	UMR	iUMR
10	28212500	28215600	UMR	iUMR
10	28239800	28240700	UMR	iUMR
10	28242300	28243500	UMR	iUMR
10	28267900	28268700	UMR	iUMR
10	28292800	28293700	UMR	iUMR
10	28366900	28367700	UMR	iUMR
10	28387800	28388700	UMR	iUMR
10	28388900	28389200	UMR	iUMR
10	28391200	28392500	UMR	iUMR
10	28417400	28419400	UMR	iUMR
10	28420000	28423500	UMR	iUMR
10	28425900	28426300	UMR	iUMR
10	28468800	28469800	UMR	iUMR
10	28487300	28488000	UMR	iUMR
10	28504300	28504600	UMR	iUMR
10	28630600	28632000	UMR	aUMR
10	28692500	28695700	UMR	iUMR
10	28709400	28711400	UMR	aUMR
10	28982200	28983700	UMR	aUMR
10	29075000	29075700	UMR	iUMR
10	29147400	29149500	UMR	iUMR
10	29150800	29151500	UMR	iUMR
10	29151900	29152300	UMR	iUMR
10	29152500	29153000	UMR	iUMR
10	29154200	29154500	UMR	aUMR
10	29158400	29158900	UMR	iUMR
10	29225000	29226000	UMR	aUMR
10	29250100	29251100	UMR	aUMR
10	29252300	29252600	UMR	iUMR
10	29344200	29345200	UMR	iUMR
10	29359000	29359300	UMR	iUMR
10	29359400	29360700	UMR	iUMR
10	29360800	29362700	UMR	iUMR
10	29363000	29363300	UMR	iUMR
10	29560200	29561300	UMR	iUMR
10	29569200	29570400	UMR	aUMR
10	29852100	29852500	UMR	iUMR
10	29995700	29998400	UMR	aUMR
10	30001000	30001400	UMR	iUMR
10	30001500	30002400	UMR	aUMR
10	30063200	30063900	UMR	iUMR
10	30080800	30081300	UMR	iUMR
10	30081600	30084000	UMR	aUMR
10	30085000	30085500	UMR	iUMR
10	30086700	30087200	UMR	aUMR
10	30125300	30125600	UMR	iUMR
10	30141100	30143200	UMR	iUMR
10	30239800	30240300	UMR	iUMR
10	30269900	30270600	UMR	iUMR
10	30296400	30296800	UMR	iUMR
10	30297100	30297800	UMR	iUMR
10	30299400	30299800	UMR	iUMR
10	30314700	30317600	UMR	iUMR
10	30379700	30382600	UMR	iUMR
10	30383100	30383700	UMR	iUMR
10	30401700	30403600	UMR	aUMR
10	30404200	30406400	UMR	aUMR
10	30595700	30597000	UMR	iUMR
10	30601300	30602200	UMR	aUMR
10	30683200	30683900	UMR	iUMR
10	30684100	30684500	UMR	iUMR
10	30685000	30685300	UMR	iUMR
10	30692200	30692600	UMR	iUMR
10	30694200	30695000	UMR	iUMR
10	30774900	30776300	UMR	aUMR
10	30897300	30899500	UMR	iUMR
10	30922600	30923600	UMR	iUMR
10	30969600	30970000	UMR	iUMR
10	30970200	30971000	UMR	iUMR
10	30972000	30976900	UMR	aUMR
10	30977100	30977600	UMR	iUMR
10	30978800	30979100	UMR	iUMR
10	30979500	30980200	UMR	iUMR
10	31109100	31111200	UMR	aUMR
10	31154200	31155200	UMR	iUMR
10	31182500	31184200	UMR	iUMR
10	31185700	31186000	UMR	iUMR
10	31186600	31187200	UMR	iUMR
10	31199500	31199800	UMR	iUMR
10	31237700	31238300	UMR	iUMR
10	31239400	31239700	UMR	iUMR
10	31252800	31253100	UMR	iUMR
10	31253700	31254000	UMR	iUMR
10	31254800	31255400	UMR	iUMR
10	31257400	31257800	UMR	iUMR
10	31342700	31344000	UMR	aUMR
10	31409400	31410000	UMR	iUMR
10	31457100	31457900	UMR	aUMR
10	31458200	31458500	UMR	iUMR
10	31460000	31461300	UMR	iUMR
10	31542700	31544200	UMR	aUMR
10	31589400	31590100	UMR	iUMR
10	31600200	31601000	UMR	iUMR
10	31601200	31602400	UMR	iUMR
10	31668900	31672100	UMR	iUMR
10	31786000	31786700	UMR	iUMR
10	31820600	31823600	UMR	iUMR
10	31823700	31824600	UMR	iUMR
10	31826300	31828000	UMR	iUMR
10	31841400	31842300	UMR	aUMR
10	31897800	31898300	UMR	iUMR
10	31953400	31953900	UMR	iUMR
10	31960500	31961900	UMR	aUMR
10	31997800	31998500	UMR	iUMR
10	32005800	32006100	UMR	iUMR
10	32006200	32006500	UMR	iUMR
10	32089200	32090700	UMR	iUMR
10	32092600	32094400	UMR	aUMR
10	32286100	32287100	UMR	iUMR
10	32304400	32306100	UMR	aUMR
10	32323300	32327700	UMR	iUMR
10	32391900	32392800	UMR	iUMR
10	32563800	32564600	UMR	iUMR
10	32565400	32565700	UMR	iUMR
10	32566500	32567700	UMR	iUMR
10	32585600	32586200	UMR	iUMR
10	32587100	32587400	UMR	iUMR
10	32588100	32589000	UMR	iUMR
10	32669600	32669900	UMR	iUMR
10	32813600	32814000	UMR	iUMR
10	32815000	32816000	UMR	iUMR
10	33016700	33017200	UMR	iUMR
10	33024500	33025000	UMR	iUMR
10	33037900	33041900	UMR	iUMR
10	33046400	33047700	UMR	aUMR
10	33361100	33362200	UMR	iUMR
10	33366400	33367500	UMR	aUMR
10	33717400	33718200	UMR	aUMR
10	33720400	33721000	UMR	iUMR
10	33728900	33729500	UMR	iUMR
10	33922300	33923100	UMR	iUMR
10	33924700	33925000	UMR	iUMR
10	33925900	33926900	UMR	iUMR
10	34084200	34085000	UMR	aUMR
10	34229400	34229700	UMR	iUMR
10	34268100	34268800	UMR	iUMR
10	34278300	34279400	UMR	iUMR
10	34280500	34282700	UMR	aUMR
10	34317600	34318300	UMR	aUMR
10	34338100	34338900	UMR	iUMR
10	34379400	34379700	UMR	iUMR
10	34383400	34384800	UMR	aUMR
10	34453900	34454300	UMR	iUMR
10	34456100	34456700	UMR	iUMR
10	34465000	34466000	UMR	iUMR
10	34691700	34694900	UMR	iUMR
10	34697900	34698300	UMR	iUMR
10	34699400	34700300	UMR	iUMR
10	34721500	34722500	UMR	iUMR
10	34761900	34762900	UMR	iUMR
10	34830900	34832200	UMR	iUMR
10	34838500	34839800	UMR	iUMR
10	34889500	34889800	UMR	iUMR
10	34921300	34921900	UMR	iUMR
10	34971300	34972700	UMR	iUMR
10	34989500	34991400	UMR	iUMR
10	35008400	35010400	UMR	iUMR
10	35034600	35035000	UMR	aUMR
10	35035800	35036100	UMR	iUMR
10	35104900	35105600	UMR	iUMR
10	35106000	35106500	UMR	aUMR
10	35106900	35107700	UMR	aUMR
10	35174300	35177200	UMR	aUMR
10	35178100	35179900	UMR	aUMR
10	35293800	35294500	UMR	iUMR
10	35306200	35307000	UMR	iUMR
10	35351600	35352400	UMR	iUMR
10	35353100	35353400	UMR	iUMR
10	35354800	35355700	UMR	iUMR
10	35356600	35357100	UMR	iUMR
10	35357400	35358400	UMR	iUMR
10	35440600	35442200	UMR	iUMR
10	35442400	35442700	UMR	iUMR
10	35445400	35445700	UMR	iUMR
10	35448000	35448800	UMR	iUMR
10	35480300	35481400	UMR	aUMR
10	35675300	35676200	UMR	iUMR
10	35676500	35680100	UMR	aUMR
10	35751100	35752600	UMR	aUMR
10	35829300	35830500	UMR	iUMR
10	35842600	35843500	UMR	iUMR
10	35844100	35844700	UMR	iUMR
10	35853900	35856300	UMR	iUMR
10	35858200	35860500	UMR	aUMR
10	35923300	35923600	UMR	iUMR
10	35923700	35925100	UMR	aUMR
10	35927400	35927800	UMR	iUMR
10	35946900	35948500	UMR	aUMR
10	35970900	35974200	UMR	iUMR
10	35974500	35976500	UMR	iUMR
10	36137900	36139200	UMR	aUMR
10	36265800	36266200	UMR	iUMR
10	36285100	36285600	UMR	iUMR
10	36318800	36319100	UMR	iUMR
10	36527300	36529600	UMR	iUMR
10	36534700	36535000	UMR	iUMR
10	36535300	36535600	UMR	iUMR
10	36773000	36773500	UMR	iUMR
10	36841400	36842200	UMR	iUMR
10	36875700	36876600	UMR	iUMR
10	36972400	36974100	UMR	iUMR
10	36987200	36988000	UMR	iUMR
10	36998100	36998700	UMR	iUMR
10	37077600	37078600	UMR	iUMR
10	37092400	37092800	UMR	iUMR
10	37102000	37102400	UMR	iUMR
10	37102500	37102900	UMR	iUMR
10	37190500	37191000	UMR	iUMR
10	37313200	37314000	UMR	iUMR
10	37314700	37315000	UMR	iUMR
10	37446200	37446800	UMR	iUMR
10	37447000	37448700	UMR	iUMR
10	37448900	37449400	UMR	iUMR
10	37562800	37563100	UMR	iUMR
10	37571900	37573500	UMR	iUMR
10	37605800	37606100	UMR	iUMR
10	37619500	37620300	UMR	iUMR
10	37650500	37650800	UMR	iUMR
10	37709000	37710200	UMR	iUMR
10	37878700	37879100	UMR	iUMR
10	37880300	37880900	UMR	aUMR
10	37881400	37882200	UMR	aUMR
10	37883200	37883700	UMR	iUMR
10	37884300	37885200	UMR	aUMR
10	37894900	37895600	UMR	iUMR
10	37906900	37907400	UMR	iUMR
10	37934400	37937600	UMR	aUMR
10	37940500	37941700	UMR	aUMR
10	38038000	38038400	UMR	iUMR
10	38225900	38229400	UMR	aUMR
10	38267800	38269400	UMR	iUMR
10	38362400	38363200	UMR	iUMR
10	38367800	38368300	UMR	iUMR
10	38438400	38439300	UMR	iUMR
10	38446100	38447000	UMR	iUMR
10	38468000	38468800	UMR	iUMR
10	38475300	38476100	UMR	iUMR
10	38698600	38699800	UMR	iUMR
10	38700600	38701000	UMR	iUMR
10	38720100	38720800	UMR	iUMR
10	38720900	38721200	UMR	iUMR
10	38795300	38796400	UMR	iUMR
10	38802500	38802800	UMR	iUMR
10	38803800	38804100	UMR	iUMR
10	38819600	38820200	UMR	iUMR
10	38821200	38821700	UMR	iUMR
10	38844300	38844900	UMR	iUMR
10	38845300	38845800	UMR	iUMR
10	38846600	38848300	UMR	iUMR
10	38848700	38849200	UMR	iUMR
10	38898200	38899200	UMR	aUMR
10	38978700	38979900	UMR	aUMR
10	39073200	39075100	UMR	iUMR
10	39075200	39075800	UMR	iUMR
10	39076100	39076500	UMR	iUMR
10	39078100	39078400	UMR	iUMR
10	39113100	39113800	UMR	aUMR
10	39166400	39167200	UMR	iUMR
10	39277700	39279000	UMR	aUMR
10	39313800	39315100	UMR	iUMR
10	39407600	39408100	UMR	iUMR
10	39415300	39416000	UMR	iUMR
10	39496700	39497400	UMR	iUMR
10	39541600	39542400	UMR	iUMR
10	39614700	39615900	UMR	aUMR
10	39664500	39670300	UMR	aUMR
10	39712800	39713600	UMR	aUMR
10	39722000	39723400	UMR	iUMR
10	39723500	39724000	UMR	iUMR
10	39724100	39725000	UMR	iUMR
10	39725800	39726100	UMR	iUMR
10	39765200	39766700	UMR	iUMR
10	39780100	39781500	UMR	iUMR
10	39889900	39890200	UMR	iUMR
10	40111600	40112300	UMR	iUMR
10	40113000	40113300	UMR	iUMR
10	40114200	40115800	UMR	iUMR
10	40116100	40116400	UMR	iUMR
10	40153100	40154300	UMR	iUMR
10	40225000	40225300	UMR	iUMR
10	40242700	40243000	UMR	iUMR
10	40243100	40243800	UMR	iUMR
10	40244200	40244500	UMR	iUMR
10	40245100	40245700	UMR	iUMR
10	40300700	40301400	UMR	iUMR
10	40303100	40305000	UMR	iUMR
10	40305800	40307100	UMR	iUMR
10	40370400	40371400	UMR	iUMR
10	40712600	40714100	UMR	iUMR
10	40715000	40716400	UMR	iUMR
10	40717600	40717900	UMR	iUMR
10	40718300	40719500	UMR	aUMR
10	40744400	40746100	UMR	aUMR
10	40810100	40810600	UMR	iUMR
10	40811200	40811900	UMR	iUMR
10	40896000	40897400	UMR	aUMR
10	41040200	41042600	UMR	iUMR
10	41072700	41073800	UMR	iUMR
10	41087100	41088600	UMR	iUMR
10	41257600	41258700	UMR	iUMR
10	41271200	41271500	UMR	iUMR
10	41313100	41315300	UMR	iUMR
10	41315700	41316200	UMR	iUMR
10	41411100	41412300	UMR	iUMR
10	41415600	41415900	UMR	iUMR
10	41416000	41417100	UMR	iUMR
10	41456300	41458800	UMR	iUMR
10	41537800	41538400	UMR	iUMR
10	41702600	41703600	UMR	iUMR
10	41724200	41724500	UMR	iUMR
10	41874200	41875300	UMR	iUMR
10	41889800	41891200	UMR	aUMR
10	41942000	41942400	UMR	iUMR
10	42020600	42021600	UMR	iUMR
10	42074600	42076700	UMR	iUMR
10	42078300	42080000	UMR	iUMR
10	42139300	42139900	UMR	iUMR
10	42146500	42147000	UMR	iUMR
10	42153400	42154000	UMR	iUMR
10	42160600	42161100	UMR	iUMR
10	42204000	42204300	UMR	iUMR
10	42274100	42274400	UMR	iUMR
10	42282700	42283000	UMR	iUMR
10	42484700	42486200	UMR	iUMR
10	42492800	42493300	UMR	iUMR
10	42493400	42494700	UMR	iUMR
10	42751200	42752700	UMR	aUMR
10	42832400	42832700	UMR	iUMR
10	42832900	42834100	UMR	iUMR
10	42859500	42859800	UMR	iUMR
10	43046700	43047300	UMR	iUMR
10	43222300	43222900	UMR	iUMR
10	43225100	43226500	UMR	iUMR
10	43278500	43278900	UMR	iUMR
10	43298700	43299000	UMR	iUMR
10	43368200	43368500	UMR	iUMR
10	43455100	43455900	UMR	iUMR
10	43463300	43463700	UMR	iUMR
10	43588700	43589500	UMR	iUMR
10	43622400	43623300	UMR	iUMR
10	43697700	43698200	UMR	iUMR
10	43750900	43751200	UMR	iUMR
10	43759600	43760100	UMR	aUMR
10	43763000	43764400	UMR	iUMR
10	43764700	43765000	UMR	iUMR
10	43765600	43767200	UMR	iUMR
10	43772300	43772700	UMR	iUMR
10	43776500	43777200	UMR	aUMR
10	43991800	43993100	UMR	iUMR
10	44088900	44090000	UMR	iUMR
10	44110200	44111000	UMR	iUMR
10	44111300	44111600	UMR	iUMR
10	44112100	44112700	UMR	iUMR
10	44114100	44115400	UMR	iUMR
10	44167900	44168500	UMR	iUMR
10	44309500	44309900	UMR	iUMR
10	44460400	44461800	UMR	aUMR
10	44490800	44492100	UMR	iUMR
10	45008000	45009100	UMR	iUMR
10	45051000	45053900	UMR	iUMR
10	45321400	45321700	UMR	iUMR
10	45325800	45327700	UMR	aUMR
10	45380600	45381000	UMR	iUMR
10	45381200	45382300	UMR	iUMR
10	45702800	45705300	UMR	iUMR
10	45770800	45771700	UMR	iUMR
10	45784200	45785000	UMR	iUMR
10	46166200	46167200	UMR	iUMR
10	46168500	46169600	UMR	iUMR
10	46314200	46314500	UMR	iUMR
10	46335800	46336100	UMR	iUMR
10	46384100	46384400	UMR	iUMR
10	46444400	46445200	UMR	iUMR
10	46809100	46811200	UMR	iUMR
10	46811700	46812000	UMR	iUMR
10	46971200	46973400	UMR	iUMR
10	47132300	47132700	UMR	iUMR
10	47141500	47142300	UMR	iUMR
10	47326900	47328400	UMR	iUMR
10	47557000	47557800	UMR	iUMR
10	47595600	47596300	UMR	iUMR
10	47631700	47632200	UMR	iUMR
10	47648900	47649200	UMR	iUMR
10	47975700	47976000	UMR	iUMR
10	48090100	48090900	UMR	iUMR
10	48092600	48093900	UMR	aUMR
10	48256600	48258400	UMR	iUMR
10	48268200	48268500	UMR	iUMR
10	48269200	48270000	UMR	iUMR
10	48349000	48350000	UMR	iUMR
10	48453400	48453800	UMR	iUMR
10	48512000	48512600	UMR	iUMR
10	48538500	48538800	UMR	iUMR
10	48614700	48616000	UMR	aUMR
10	48616500	48616800	UMR	aUMR
10	48629400	48632900	UMR	aUMR
10	48765500	48766600	UMR	iUMR
10	48769800	48770500	UMR	iUMR
10	48832500	48832800	UMR	aUMR
10	48833500	48833800	UMR	iUMR
10	48883800	48884500	UMR	iUMR
10	48965700	48966200	UMR	iUMR
10	49049900	49051000	UMR	iUMR
10	49072100	49073900	UMR	aUMR
10	49076400	49076900	UMR	iUMR
10	49091500	49092200	UMR	iUMR
10	49099500	49100300	UMR	iUMR
10	49100700	49101200	UMR	iUMR
10	49101300	49102100	UMR	iUMR
10	49143300	49143700	UMR	iUMR
10	49459600	49459900	UMR	iUMR
10	49550200	49550500	UMR	iUMR
10	49590400	49590900	UMR	iUMR
10	49667700	49670700	UMR	iUMR
10	49704600	49705200	UMR	iUMR
10	49905700	49906200	UMR	iUMR
10	49964200	49965200	UMR	iUMR
10	49971700	49972800	UMR	iUMR
10	50273700	50274200	UMR	iUMR
10	50299300	50299700	UMR	iUMR
10	50392400	50393300	UMR	iUMR
10	50485100	50485400	UMR	iUMR
10	50514000	50514800	UMR	iUMR
10	50515200	50515700	UMR	iUMR
10	50516600	50517800	UMR	aUMR
10	50851200	50852800	UMR	aUMR
10	50875600	50877500	UMR	aUMR
10	50925800	50926200	UMR	iUMR
10	51120700	51121600	UMR	iUMR
10	51122600	51122900	UMR	iUMR
10	51132300	51133200	UMR	aUMR
10	51230900	51232200	UMR	iUMR
10	51235400	51235800	UMR	iUMR
10	51239000	51239300	UMR	iUMR
10	51240500	51241500	UMR	iUMR
10	51315200	51317900	UMR	iUMR
10	51319500	51319800	UMR	iUMR
10	51320000	51320700	UMR	iUMR
10	51325400	51326200	UMR	iUMR
10	51326800	51327800	UMR	iUMR
10	51328000	51328300	UMR	iUMR
10	51425400	51426300	UMR	iUMR
10	51812200	51812500	UMR	iUMR
10	51854800	51855400	UMR	iUMR
10	51856600	51856900	UMR	iUMR
10	51898800	51901400	UMR	iUMR
10	52014100	52015800	UMR	iUMR
10	52231600	52232900	UMR	aUMR
10	52234000	52234500	UMR	aUMR
10	52261500	52262100	UMR	iUMR
10	52303100	52304700	UMR	iUMR
10	52324300	52325100	UMR	iUMR
10	52325800	52326100	UMR	iUMR
10	52328400	52329600	UMR	iUMR
10	52358400	52359300	UMR	iUMR
10	52365800	52366500	UMR	iUMR
10	52657200	52659100	UMR	iUMR
10	52660100	52663000	UMR	iUMR
10	52668800	52670000	UMR	iUMR
10	52979900	52981100	UMR	iUMR
10	52998000	52998700	UMR	iUMR
10	53010300	53011000	UMR	iUMR
10	53027200	53028700	UMR	iUMR
10	53029000	53030500	UMR	iUMR
10	53030700	53031600	UMR	iUMR
10	53098900	53099200	UMR	iUMR
10	53099400	53099900	UMR	iUMR
10	53126600	53127900	UMR	iUMR
10	53300200	53301500	UMR	aUMR
10	53320200	53320500	UMR	iUMR
10	53430600	53435200	UMR	iUMR
10	53435500	53435800	UMR	iUMR
10	53438600	53439700	UMR	iUMR
10	53535200	53537900	UMR	iUMR
10	53538100	53538400	UMR	iUMR
10	53540200	53540500	UMR	iUMR
10	53541400	53541700	UMR	iUMR
10	53543100	53543600	UMR	iUMR
10	53672500	53673400	UMR	iUMR
10	53772000	53773000	UMR	iUMR
10	53773200	53775200	UMR	iUMR
10	53823700	53824000	UMR	iUMR
10	53875900	53876600	UMR	iUMR
10	53883600	53884200	UMR	iUMR
10	53970900	53971700	UMR	iUMR
10	54231100	54231900	UMR	iUMR
10	54270400	54272900	UMR	iUMR
10	54274200	54275500	UMR	aUMR
10	54276000	54277600	UMR	aUMR
10	54316200	54317500	UMR	aUMR
10	54337600	54338600	UMR	aUMR
10	54347700	54348900	UMR	iUMR
10	54403300	54404500	UMR	iUMR
10	54559100	54560300	UMR	aUMR
10	54573400	54575000	UMR	aUMR
10	54606400	54607000	UMR	iUMR
10	54686000	54686500	UMR	iUMR
10	54689900	54690400	UMR	iUMR
10	54733100	54734400	UMR	aUMR
10	54796200	54796600	UMR	iUMR
10	54810900	54812000	UMR	iUMR
10	54915000	54917000	UMR	iUMR
10	54936700	54938400	UMR	aUMR
10	54962800	54964300	UMR	aUMR
10	54993800	54995500	UMR	aUMR
10	54996300	54997500	UMR	iUMR
10	55149100	55149400	UMR	iUMR
10	55151000	55152200	UMR	iUMR
10	55226000	55227600	UMR	iUMR
10	55243900	55244500	UMR	iUMR
10	55245200	55249800	UMR	iUMR
10	55272900	55275400	UMR	iUMR
10	55276100	55276700	UMR	iUMR
10	55277000	55278500	UMR	aUMR
10	55405600	55405900	UMR	iUMR
10	55523200	55523700	UMR	iUMR
10	55530200	55531300	UMR	iUMR
10	55587800	55588200	UMR	aUMR
10	55642200	55642500	UMR	iUMR
10	55740000	55740800	UMR	iUMR
10	55743500	55743800	UMR	iUMR
10	55814000	55815600	UMR	aUMR
10	55828100	55829800	UMR	aUMR
10	55833600	55834000	UMR	iUMR
10	55834100	55835100	UMR	iUMR
10	55839700	55840100	UMR	iUMR
10	55977500	55978400	UMR	aUMR
10	55983400	55984100	UMR	iUMR
10	55985200	55988200	UMR	iUMR
10	56017600	56018100	UMR	iUMR
10	56192200	56193300	UMR	iUMR
10	56256200	56257300	UMR	aUMR
10	56259400	56259700	UMR	iUMR
10	56259800	56260100	UMR	iUMR
10	56267200	56267600	UMR	iUMR
10	56268300	56268700	UMR	iUMR
10	56274500	56276000	UMR	iUMR
10	56276300	56276700	UMR	iUMR
10	56356400	56356900	UMR	aUMR
10	56357700	56358100	UMR	iUMR
10	56360600	56362000	UMR	aUMR
10	56373700	56374000	UMR	iUMR
10	56436300	56437700	UMR	aUMR
10	56448500	56450300	UMR	iUMR
10	56451600	56452300	UMR	iUMR
10	56457300	56458100	UMR	iUMR
10	56521600	56522600	UMR	aUMR
10	56542400	56543500	UMR	iUMR
10	56571100	56572000	UMR	iUMR
10	56588600	56589800	UMR	iUMR
10	56614200	56615300	UMR	iUMR
10	56616700	56617500	UMR	iUMR
10	56648700	56649300	UMR	iUMR
10	56650000	56650300	UMR	iUMR
10	56650500	56651300	UMR	iUMR
10	56652300	56653400	UMR	iUMR
10	56653500	56654400	UMR	iUMR
10	56679700	56681000	UMR	iUMR
10	56828900	56830000	UMR	iUMR
10	56831400	56832200	UMR	iUMR
10	56833200	56833500	UMR	iUMR
10	56837300	56838300	UMR	iUMR
10	56992800	56993400	UMR	iUMR
10	56993600	56995100	UMR	iUMR
10	56995500	56998200	UMR	aUMR
10	57030200	57030700	UMR	aUMR
10	57030800	57031400	UMR	aUMR
10	57034900	57036000	UMR	iUMR
10	57041400	57041900	UMR	aUMR
10	57042000	57042300	UMR	iUMR
10	57042500	57043300	UMR	iUMR
10	57103900	57104300	UMR	aUMR
10	57104900	57107300	UMR	iUMR
10	57354600	57354900	UMR	iUMR
10	57648600	57651500	UMR	iUMR
10	57716600	57717500	UMR	aUMR
10	57734600	57735000	UMR	aUMR
10	57882900	57883700	UMR	iUMR
10	57884200	57885000	UMR	iUMR
10	57885500	57886300	UMR	iUMR
10	57930400	57931100	UMR	iUMR
10	57982600	57983500	UMR	iUMR
10	58034000	58035600	UMR	iUMR
10	58036300	58036900	UMR	iUMR
10	58067400	58068300	UMR	iUMR
10	58079700	58080500	UMR	iUMR
10	58125500	58125800	UMR	iUMR
10	58196200	58197400	UMR	iUMR
10	58198700	58199300	UMR	iUMR
10	58206100	58206500	UMR	iUMR
10	58207700	58208500	UMR	iUMR
10	58271300	58272200	UMR	aUMR
10	58319000	58320100	UMR	iUMR
10	58339500	58339900	UMR	iUMR
10	58345800	58346100	UMR	iUMR
10	58417600	58417900	UMR	iUMR
10	58421200	58422100	UMR	iUMR
10	58446300	58447000	UMR	iUMR
10	58448400	58449400	UMR	iUMR
10	58449500	58450500	UMR	iUMR
10	58451900	58452300	UMR	iUMR
10	58452600	58453100	UMR	iUMR
10	58453400	58454500	UMR	iUMR
10	58547700	58549200	UMR	iUMR
10	58551400	58552100	UMR	iUMR
10	58556700	58557000	UMR	iUMR
10	58605000	58607300	UMR	iUMR
10	58675700	58676000	UMR	iUMR
10	58676200	58679100	UMR	iUMR
10	58749400	58750500	UMR	aUMR
10	58877700	58878200	UMR	iUMR
10	58936300	58938400	UMR	aUMR
10	58939300	58940200	UMR	iUMR
10	58999300	59000300	UMR	iUMR
10	59001400	59002200	UMR	iUMR
10	59002800	59003300	UMR	iUMR
10	59004100	59005100	UMR	iUMR
10	59005800	59007300	UMR	iUMR
10	59097900	59098200	UMR	iUMR
10	59098400	59099400	UMR	iUMR
10	59099500	59100200	UMR	iUMR
10	59153100	59153400	UMR	iUMR
10	59154200	59155500	UMR	aUMR
10	59228000	59228500	UMR	aUMR
10	59229100	59230400	UMR	aUMR
10	59238800	59239100	UMR	iUMR
10	59239400	59242600	UMR	iUMR
10	59248900	59250100	UMR	iUMR
10	59264300	59265100	UMR	iUMR
10	59269600	59269900	UMR	iUMR
10	59270400	59271900	UMR	iUMR
10	59350100	59350400	UMR	iUMR
10	59440300	59440700	UMR	aUMR
10	59441300	59442800	UMR	iUMR
10	59443400	59443700	UMR	iUMR
10	59445400	59446600	UMR	iUMR
10	59447300	59449100	UMR	iUMR
10	59449300	59449900	UMR	aUMR
10	59477200	59477900	UMR	iUMR
10	59501500	59501900	UMR	iUMR
10	59502100	59502600	UMR	iUMR
10	59503000	59504000	UMR	iUMR
10	59531700	59532100	UMR	iUMR
10	59539200	59539700	UMR	iUMR
10	59554100	59554600	UMR	iUMR
10	59558800	59559200	UMR	iUMR
10	59563000	59564000	UMR	iUMR
10	59574400	59574700	UMR	iUMR
10	59639400	59640700	UMR	aUMR
10	59641500	59642200	UMR	iUMR
10	59642400	59643400	UMR	aUMR
10	59695500	59696100	UMR	iUMR
10	59715800	59716900	UMR	iUMR
10	59717200	59717600	UMR	iUMR
10	59726400	59727100	UMR	iUMR
10	59810600	59810900	UMR	iUMR
10	59811100	59811900	UMR	iUMR
10	59826700	59827000	UMR	iUMR
10	59827200	59827500	UMR	iUMR
10	59905500	59906400	UMR	iUMR
10	59917800	59918500	UMR	iUMR
10	59956000	59956800	UMR	iUMR
10	59964500	59965200	UMR	aUMR
10	60015900	60017800	UMR	iUMR
10	60043300	60044700	UMR	iUMR
10	60044900	60045600	UMR	iUMR
10	60134000	60134600	UMR	iUMR
10	60177900	60179400	UMR	aUMR
10	60195000	60195800	UMR	iUMR
10	60216700	60217100	UMR	iUMR
10	60218000	60218300	UMR	iUMR
10	60222300	60222600	UMR	iUMR
10	60226100	60227800	UMR	aUMR
10	60228100	60229400	UMR	iUMR
10	60256500	60257400	UMR	iUMR
10	60318000	60318600	UMR	iUMR
10	60330800	60331800	UMR	aUMR
10	60598800	60599500	UMR	iUMR
10	60601100	60601400	UMR	iUMR
10	60603500	60604400	UMR	iUMR
10	60605000	60606300	UMR	iUMR
10	60606700	60607200	UMR	iUMR
10	60724500	60725500	UMR	iUMR
10	60728000	60728300	UMR	iUMR
10	60731100	60731700	UMR	iUMR
10	60737700	60738100	UMR	iUMR
10	60739900	60740300	UMR	iUMR
10	60758200	60758500	UMR	iUMR
10	60799900	60800500	UMR	iUMR
10	60801300	60801600	UMR	iUMR
10	60807700	60808100	UMR	iUMR
10	60810300	60810800	UMR	iUMR
10	60914900	60915400	UMR	iUMR
10	60916100	60917900	UMR	iUMR
10	60926700	60927400	UMR	iUMR
10	60952800	60954100	UMR	iUMR
10	61002900	61004100	UMR	aUMR
10	61030700	61031800	UMR	aUMR
10	61036400	61036700	UMR	iUMR
10	61037700	61038800	UMR	iUMR
10	61147000	61147300	UMR	iUMR
10	61181600	61182400	UMR	iUMR
10	61184900	61185200	UMR	iUMR
10	61187400	61187800	UMR	iUMR
10	61187900	61189400	UMR	iUMR
10	61190900	61191200	UMR	iUMR
10	61218400	61219500	UMR	aUMR
10	61221200	61222200	UMR	iUMR
10	61276400	61277600	UMR	iUMR
10	61289100	61291000	UMR	aUMR
10	61325400	61326000	UMR	iUMR
10	61326200	61326800	UMR	iUMR
10	61339000	61339300	UMR	iUMR
10	61387100	61387400	UMR	iUMR
10	61389900	61391300	UMR	iUMR
10	61391500	61391900	UMR	iUMR
10	61392200	61396700	UMR	iUMR
10	61481900	61482800	UMR	iUMR
10	61486800	61489400	UMR	aUMR
10	61490200	61491200	UMR	aUMR
10	61527700	61528200	UMR	iUMR
10	61532500	61533800	UMR	aUMR
10	61535000	61536500	UMR	aUMR
10	61583000	61584100	UMR	aUMR
10	61597300	61597800	UMR	aUMR
10	61598500	61599000	UMR	aUMR
10	61622800	61624000	UMR	iUMR
10	61626200	61627600	UMR	iUMR
10	61627900	61629500	UMR	iUMR
10	61664500	61665000	UMR	iUMR
10	61667400	61667700	UMR	iUMR
10	61712200	61713400	UMR	iUMR
10	61731300	61731700	UMR	iUMR
10	61732900	61735600	UMR	iUMR
10	61904600	61905300	UMR	iUMR
10	61913600	61914900	UMR	iUMR
10	61974400	61975500	UMR	iUMR
10	62019800	62021100	UMR	aUMR
10	62081600	62083100	UMR	aUMR
10	62094900	62095300	UMR	iUMR
10	62142100	62142600	UMR	iUMR
10	62176000	62176500	UMR	iUMR
10	62178600	62179100	UMR	iUMR
10	62300100	62302000	UMR	iUMR
10	62303700	62304500	UMR	iUMR
10	62304700	62308300	UMR	iUMR
10	62317300	62318100	UMR	iUMR
10	62320200	62320800	UMR	iUMR
10	62336400	62337600	UMR	iUMR
10	62512600	62515100	UMR	aUMR
10	62527600	62528500	UMR	iUMR
10	62528800	62529300	UMR	iUMR
10	62533300	62533700	UMR	iUMR
10	62653500	62653900	UMR	iUMR
10	62668100	62668400	UMR	iUMR
10	62684600	62685000	UMR	iUMR
10	62685600	62685900	UMR	iUMR
10	62705900	62706200	UMR	iUMR
10	62718900	62719400	UMR	iUMR
10	62765100	62766600	UMR	iUMR
10	62772800	62773200	UMR	iUMR
10	62777300	62778200	UMR	aUMR
10	62827000	62827400	UMR	iUMR
10	62829200	62829500	UMR	iUMR
10	62829700	62831200	UMR	aUMR
10	62834700	62835600	UMR	iUMR
10	62875600	62876700	UMR	aUMR
10	62894800	62895700	UMR	iUMR
10	62896200	62896500	UMR	iUMR
10	62896700	62897000	UMR	iUMR
10	62898600	62899000	UMR	iUMR
10	62900000	62901200	UMR	iUMR
10	62901400	62905600	UMR	iUMR
10	63044000	63045100	UMR	iUMR
10	63045800	63046100	UMR	iUMR
10	63061100	63061500	UMR	iUMR
10	63061900	63062600	UMR	iUMR
10	63063200	63064200	UMR	iUMR
10	63091000	63092500	UMR	iUMR
10	63095300	63095600	UMR	iUMR
10	63097400	63098300	UMR	iUMR
10	63155500	63155900	UMR	iUMR
10	63164600	63165600	UMR	iUMR
10	63228200	63228500	UMR	iUMR
10	63337300	63338200	UMR	iUMR
10	63446900	63448200	UMR	iUMR
10	63451200	63453700	UMR	iUMR
10	63456400	63457600	UMR	aUMR
10	63671200	63671600	UMR	aUMR
10	63672400	63674400	UMR	aUMR
10	63674600	63675700	UMR	aUMR
10	63730600	63731000	UMR	iUMR
10	63732300	63732700	UMR	iUMR
10	63786500	63787100	UMR	aUMR
10	63789800	63790200	UMR	iUMR
10	63855800	63856500	UMR	iUMR
10	63877000	63877500	UMR	iUMR
10	63926300	63927700	UMR	iUMR
10	63927800	63928300	UMR	iUMR
10	63998300	63999600	UMR	iUMR
10	64000600	64001100	UMR	iUMR
10	64013900	64014200	UMR	iUMR
10	64014900	64016300	UMR	iUMR
10	64075000	64075300	UMR	iUMR
10	64076600	64077000	UMR	iUMR
10	64077700	64078000	UMR	iUMR
10	64146400	64147700	UMR	aUMR
10	64153600	64154100	UMR	iUMR
10	64154600	64155300	UMR	iUMR
10	64156000	64156500	UMR	iUMR
10	64179900	64181400	UMR	aUMR
10	64199700	64200200	UMR	iUMR
10	64246200	64247000	UMR	iUMR
10	64247400	64248000	UMR	iUMR
10	64272500	64273500	UMR	iUMR
10	64275000	64276200	UMR	iUMR
10	64365600	64366400	UMR	iUMR
10	64366500	64367000	UMR	iUMR
10	64377300	64377700	UMR	iUMR
10	64378300	64379800	UMR	aUMR
10	64458900	64459400	UMR	iUMR
10	64559300	64561300	UMR	iUMR
10	64563900	64564400	UMR	iUMR
10	64610900	64611600	UMR	aUMR
10	64612100	64614700	UMR	iUMR
10	64620200	64621500	UMR	aUMR
10	64623100	64623800	UMR	aUMR
10	64624900	64625400	UMR	iUMR
10	64669600	64670500	UMR	iUMR
10	64671400	64671700	UMR	iUMR
10	64683900	64684900	UMR	iUMR
10	64819200	64820100	UMR	iUMR
10	64820400	64821000	UMR	iUMR
10	64821200	64821700	UMR	iUMR
10	64847900	64848400	UMR	iUMR
10	64866200	64866500	UMR	iUMR
10	64866700	64867000	UMR	iUMR
10	64871700	64872000	UMR	iUMR
10	64877100	64877400	UMR	iUMR
10	65122600	65123700	UMR	iUMR
10	65124800	65125200	UMR	aUMR
10	65217000	65218700	UMR	aUMR
10	65224800	65225400	UMR	iUMR
10	65226200	65226600	UMR	iUMR
10	65304000	65305000	UMR	iUMR
10	65309900	65310900	UMR	iUMR
10	65379600	65381400	UMR	iUMR
10	65383000	65383400	UMR	iUMR
10	65385900	65392300	UMR	aUMR
10	65412200	65412500	UMR	iUMR
10	65423600	65423900	UMR	iUMR
10	65477700	65478500	UMR	iUMR
10	65517900	65519600	UMR	aUMR
10	65521000	65521500	UMR	iUMR
10	65527500	65529100	UMR	iUMR
10	65531200	65531600	UMR	iUMR
10	65532000	65533400	UMR	aUMR
10	65632300	65633500	UMR	aUMR
10	65635600	65636400	UMR	iUMR
10	65655500	65656500	UMR	iUMR
10	65664500	65665200	UMR	iUMR
10	65672200	65673400	UMR	iUMR
10	65777000	65778100	UMR	iUMR
10	65789800	65790200	UMR	iUMR
10	65791200	65792100	UMR	iUMR
10	65841800	65842200	UMR	iUMR
10	65842600	65843300	UMR	iUMR
10	65870900	65872000	UMR	iUMR
10	65875300	65876300	UMR	iUMR
10	65878700	65879400	UMR	iUMR
10	65879500	65880200	UMR	aUMR
10	65880800	65882600	UMR	aUMR
10	65885700	65886400	UMR	iUMR
10	65886800	65888100	UMR	iUMR
10	65903700	65904100	UMR	iUMR
10	65969800	65970200	UMR	iUMR
10	65970300	65970900	UMR	iUMR
10	65971300	65971600	UMR	iUMR
10	65971900	65972400	UMR	iUMR
10	65973800	65974400	UMR	aUMR
10	65976000	65977100	UMR	iUMR
10	65979800	65980200	UMR	aUMR
10	65981000	65984000	UMR	iUMR
10	65984100	65985700	UMR	iUMR
10	66046200	66048000	UMR	iUMR
10	66115000	66115600	UMR	iUMR
10	66118000	66119900	UMR	iUMR
10	66122900	66124400	UMR	iUMR
10	66132100	66133000	UMR	iUMR
10	66150800	66151200	UMR	iUMR
10	66206100	66207900	UMR	iUMR
10	66208200	66208800	UMR	iUMR
10	66213800	66214200	UMR	iUMR
10	66259900	66261600	UMR	iUMR
10	66285600	66287100	UMR	aUMR
10	66470600	66470900	UMR	iUMR
10	66513500	66514300	UMR	aUMR
10	66520600	66521500	UMR	iUMR
10	66571100	66572200	UMR	iUMR
10	66582000	66582300	UMR	iUMR
10	66583500	66585100	UMR	iUMR
10	66585400	66585700	UMR	iUMR
10	66586100	66586800	UMR	iUMR
10	66713500	66713800	UMR	iUMR
10	66750800	66751300	UMR	iUMR
10	66752000	66752600	UMR	iUMR
10	66773000	66774800	UMR	iUMR
10	66845100	66845600	UMR	iUMR
10	66859500	66860000	UMR	iUMR
10	66937100	66938000	UMR	iUMR
10	67007000	67008500	UMR	iUMR
10	67011500	67012800	UMR	aUMR
10	67142200	67143100	UMR	aUMR
10	67166400	67167800	UMR	aUMR
10	67167900	67168600	UMR	iUMR
10	67168800	67169100	UMR	iUMR
10	67171000	67171300	UMR	iUMR
10	67172400	67174200	UMR	iUMR
10	67238600	67239300	UMR	iUMR
10	67245100	67245700	UMR	iUMR
10	67338700	67339800	UMR	aUMR
10	67509300	67510600	UMR	aUMR
10	67570600	67571100	UMR	iUMR
10	67589700	67590000	UMR	iUMR
10	67590200	67590500	UMR	iUMR
10	67591000	67592100	UMR	iUMR
10	67592400	67592800	UMR	iUMR
10	67647500	67647800	UMR	iUMR
10	67648400	67648800	UMR	iUMR
10	67656100	67657300	UMR	aUMR
10	67657900	67659400	UMR	iUMR
10	67689700	67690000	UMR	iUMR
10	67733300	67734000	UMR	iUMR
10	67750400	67750800	UMR	iUMR
10	67788800	67789400	UMR	iUMR
10	67797900	67798300	UMR	iUMR
10	67868900	67869200	UMR	iUMR
10	67921300	67921900	UMR	iUMR
10	67963600	67965800	UMR	aUMR
10	68049500	68050200	UMR	iUMR
10	68054600	68056300	UMR	iUMR
10	68110700	68111300	UMR	aUMR
10	68113600	68115100	UMR	iUMR
10	68130700	68132300	UMR	aUMR
10	68164200	68166500	UMR	aUMR
10	68197000	68197300	UMR	iUMR
10	68197400	68198200	UMR	iUMR
10	68199200	68199700	UMR	aUMR
10	68224300	68225700	UMR	iUMR
10	68227900	68228200	UMR	iUMR
10	68229300	68229700	UMR	iUMR
10	68248800	68249500	UMR	iUMR
10	68270800	68272600	UMR	iUMR
10	68306100	68308100	UMR	iUMR
10	68315000	68316500	UMR	aUMR
10	68323900	68326400	UMR	aUMR
10	68346100	68346900	UMR	iUMR
10	68347900	68348600	UMR	iUMR
10	68369300	68371300	UMR	iUMR
10	68390500	68391200	UMR	iUMR
10	68464200	68465000	UMR	iUMR
10	68477600	68479700	UMR	iUMR
10	68584700	68585200	UMR	iUMR
10	68585900	68586300	UMR	iUMR
10	68586400	68586700	UMR	iUMR
10	68592200	68592500	UMR	iUMR
10	68592600	68593000	UMR	iUMR
10	68594300	68594800	UMR	aUMR
10	68599100	68599400	UMR	iUMR
10	68644700	68646200	UMR	aUMR
10	68648500	68649600	UMR	iUMR
10	68723400	68723800	UMR	iUMR
10	68728200	68729000	UMR	iUMR
10	68739700	68740100	UMR	iUMR
10	68740700	68743300	UMR	iUMR
10	68746000	68747600	UMR	iUMR
10	68816700	68817500	UMR	iUMR
10	68886000	68886600	UMR	iUMR
10	68886900	68887200	UMR	iUMR
10	68893200	68893800	UMR	iUMR
10	68920900	68922100	UMR	iUMR
10	68923500	68924600	UMR	iUMR
10	68924900	68925900	UMR	iUMR
10	68926400	68926700	UMR	iUMR
10	68999700	69001500	UMR	aUMR
10	69002300	69002600	UMR	iUMR
10	69003500	69003800	UMR	iUMR
10	69004100	69004900	UMR	iUMR
10	69156100	69158000	UMR	iUMR
10	69199500	69201800	UMR	iUMR
10	69202400	69202700	UMR	iUMR
10	69202900	69203200	UMR	iUMR
10	69203500	69204900	UMR	iUMR
10	69205200	69205700	UMR	iUMR
10	69321700	69322300	UMR	iUMR
10	69329700	69330500	UMR	iUMR
10	69365800	69368000	UMR	iUMR
10	69371200	69372000	UMR	iUMR
10	69419000	69419900	UMR	aUMR
10	69422500	69423700	UMR	iUMR
10	69438100	69438500	UMR	iUMR
10	69445800	69446200	UMR	iUMR
10	69446600	69447400	UMR	iUMR
10	69451800	69452700	UMR	iUMR
10	69454900	69456300	UMR	iUMR
10	69457900	69458400	UMR	iUMR
10	69458500	69458900	UMR	iUMR
10	69470200	69471200	UMR	iUMR
10	69471800	69472300	UMR	aUMR
10	69483400	69485100	UMR	iUMR
10	69485300	69485700	UMR	iUMR
10	69563900	69564700	UMR	iUMR
10	69647200	69647500	UMR	iUMR
10	69647900	69648300	UMR	iUMR
10	69659800	69660400	UMR	iUMR
10	69673900	69675100	UMR	iUMR
10	69675700	69679600	UMR	iUMR
10	69712000	69712900	UMR	iUMR
10	69713000	69713400	UMR	iUMR
10	69714900	69716200	UMR	aUMR
10	69770600	69771700	UMR	iUMR
10	69881400	69882000	UMR	iUMR
10	69935800	69936800	UMR	iUMR
10	69955400	69957900	UMR	iUMR
10	70029400	70030400	UMR	iUMR
10	70051800	70052300	UMR	iUMR
10	70052600	70054000	UMR	iUMR
10	70054500	70054900	UMR	iUMR
10	70055000	70055300	UMR	iUMR
10	70055800	70056100	UMR	iUMR
10	70057100	70058100	UMR	iUMR
10	70096500	70097900	UMR	iUMR
10	70186100	70187100	UMR	iUMR
10	70189000	70190200	UMR	iUMR
10	70261100	70261600	UMR	iUMR
10	70276500	70277000	UMR	aUMR
10	70277400	70278200	UMR	iUMR
10	70279600	70280100	UMR	iUMR
10	70282200	70283100	UMR	iUMR
10	70312100	70313500	UMR	iUMR
10	70314400	70314700	UMR	iUMR
10	70314900	70316500	UMR	iUMR
10	70399700	70401000	UMR	iUMR
10	70402000	70402400	UMR	iUMR
10	70411000	70411900	UMR	iUMR
10	70412200	70413100	UMR	iUMR
10	70413600	70414800	UMR	iUMR
10	70419000	70420200	UMR	aUMR
10	70420700	70421200	UMR	aUMR
10	70492200	70493700	UMR	aUMR
10	70495600	70496000	UMR	iUMR
10	70538400	70540200	UMR	iUMR
10	70572700	70573500	UMR	iUMR
10	70577700	70578100	UMR	iUMR
10	70578800	70580000	UMR	aUMR
10	70580900	70581500	UMR	iUMR
10	70585000	70587200	UMR	iUMR
10	70588000	70588400	UMR	aUMR
10	70656200	70656500	UMR	iUMR
10	70656600	70657100	UMR	iUMR
10	70657400	70657700	UMR	iUMR
10	70666300	70667800	UMR	aUMR
10	70689400	70690100	UMR	iUMR
10	70727100	70730000	UMR	iUMR
10	70739800	70740400	UMR	aUMR
10	70788200	70788900	UMR	aUMR
10	70789200	70790900	UMR	iUMR
10	70794700	70796600	UMR	iUMR
10	70817100	70818400	UMR	iUMR
10	70867200	70867800	UMR	iUMR
10	70868700	70869000	UMR	iUMR
10	70878500	70878800	UMR	iUMR
10	70918000	70918500	UMR	iUMR
10	70936600	70937200	UMR	aUMR
10	70937500	70938800	UMR	iUMR
10	70991100	70993200	UMR	iUMR
10	71033900	71035000	UMR	aUMR
10	71040800	71041100	UMR	iUMR
10	71084400	71084900	UMR	iUMR
10	71087800	71089100	UMR	aUMR
10	71189600	71190000	UMR	iUMR
10	71275800	71276100	UMR	iUMR
10	71362200	71362800	UMR	iUMR
10	71388800	71389500	UMR	iUMR
10	71429000	71431200	UMR	iUMR
10	71445100	71445400	UMR	iUMR
10	71447300	71448500	UMR	iUMR
10	71471900	71472200	UMR	iUMR
10	71473600	71474000	UMR	iUMR
10	71721100	71721700	UMR	iUMR
10	71749000	71751100	UMR	iUMR
10	71754100	71755500	UMR	iUMR
10	71761500	71762200	UMR	iUMR
10	71763100	71763900	UMR	iUMR
10	71764300	71765900	UMR	aUMR
10	71787400	71788200	UMR	iUMR
10	71796100	71796700	UMR	iUMR
10	71847700	71848700	UMR	iUMR
10	71849300	71849800	UMR	iUMR
10	71913800	71915100	UMR	aUMR
10	71950800	71951600	UMR	iUMR
10	71953000	71955400	UMR	aUMR
10	71956400	71957900	UMR	iUMR
10	71958500	71958800	UMR	iUMR
10	71965500	71967200	UMR	iUMR
10	71967400	71967700	UMR	iUMR
10	71968600	71969400	UMR	iUMR
10	72075700	72077200	UMR	aUMR
10	72082000	72083000	UMR	aUMR
10	72127700	72129500	UMR	iUMR
10	72134500	72135300	UMR	iUMR
10	72225200	72226300	UMR	iUMR
10	72227500	72228400	UMR	iUMR
10	72229100	72230100	UMR	iUMR
10	72230400	72230700	UMR	iUMR
10	72231900	72232600	UMR	aUMR
10	72297300	72297600	UMR	iUMR
10	72298000	72298400	UMR	iUMR
10	72299000	72301500	UMR	iUMR
10	72345000	72347400	UMR	iUMR
10	72352700	72354000	UMR	iUMR
10	72356700	72359200	UMR	iUMR
10	72360000	72360500	UMR	iUMR
10	72361300	72361700	UMR	iUMR
10	72426200	72428000	UMR	iUMR
10	72438100	72439500	UMR	iUMR
10	72469100	72469800	UMR	iUMR
10	72470900	72472100	UMR	iUMR
10	72502900	72503700	UMR	iUMR
10	72535700	72536400	UMR	iUMR
10	72538600	72538900	UMR	iUMR
10	72539700	72540100	UMR	iUMR
10	72569900	72570700	UMR	aUMR
10	72599500	72600900	UMR	iUMR
10	72601800	72603200	UMR	iUMR
10	72661200	72662900	UMR	iUMR
10	72663000	72663900	UMR	iUMR
10	72679600	72680500	UMR	iUMR
10	72681000	72681700	UMR	iUMR
10	72765900	72767400	UMR	iUMR
10	72802900	72803300	UMR	iUMR
10	72807300	72807600	UMR	iUMR
10	72807700	72810000	UMR	iUMR
10	72864100	72865100	UMR	iUMR
10	72889800	72890100	UMR	iUMR
10	72945900	72946600	UMR	iUMR
10	72946700	72947000	UMR	iUMR
10	72948100	72948400	UMR	iUMR
10	72952600	72952900	UMR	iUMR
10	72953000	72954500	UMR	aUMR
10	72965800	72966400	UMR	iUMR
10	72967300	72967800	UMR	iUMR
10	72974800	72978400	UMR	iUMR
10	72981400	72982500	UMR	aUMR
10	73055800	73057300	UMR	iUMR
10	73125400	73126100	UMR	iUMR
10	73134200	73134800	UMR	iUMR
10	73137300	73137700	UMR	iUMR
10	73137900	73138600	UMR	iUMR
10	73138900	73139200	UMR	iUMR
10	73139300	73140300	UMR	iUMR
10	73239400	73239800	UMR	iUMR
10	73240600	73241200	UMR	iUMR
10	73280800	73281100	UMR	iUMR
10	73445500	73446300	UMR	iUMR
10	73514100	73515000	UMR	aUMR
10	73532000	73533600	UMR	aUMR
10	73534100	73534400	UMR	iUMR
10	73623200	73624200	UMR	iUMR
10	73643700	73645700	UMR	iUMR
10	73671000	73672000	UMR	iUMR
10	73673000	73674400	UMR	iUMR
10	73708000	73708600	UMR	iUMR
10	73708700	73709500	UMR	iUMR
10	73709600	73710100	UMR	iUMR
10	73710500	73711900	UMR	iUMR
10	73712200	73713800	UMR	iUMR
10	73715800	73716100	UMR	iUMR
10	73749700	73751000	UMR	iUMR
10	73754700	73755000	UMR	aUMR
10	73838900	73840400	UMR	iUMR
10	73841100	73841700	UMR	iUMR
10	73879200	73880600	UMR	aUMR
10	73937700	73939000	UMR	iUMR
10	73941400	73941800	UMR	iUMR
10	73942400	73945300	UMR	iUMR
10	74009800	74010300	UMR	iUMR
10	74045900	74047200	UMR	iUMR
10	74052400	74053000	UMR	iUMR
10	74095500	74096000	UMR	iUMR
10	74097200	74097600	UMR	iUMR
10	74098700	74100400	UMR	iUMR
10	74140500	74143500	UMR	aUMR
10	74154000	74156400	UMR	aUMR
10	74157200	74159700	UMR	aUMR
10	74161000	74161500	UMR	iUMR
10	74161800	74162100	UMR	iUMR
10	74189200	74191800	UMR	aUMR
10	74193800	74194800	UMR	iUMR
10	74195300	74198300	UMR	iUMR
10	74220000	74220600	UMR	iUMR
10	74264000	74264800	UMR	iUMR
10	74302600	74303800	UMR	iUMR
10	74309500	74310800	UMR	aUMR
10	74312600	74313600	UMR	iUMR
10	74343600	74345300	UMR	iUMR
10	74379400	74380000	UMR	aUMR
10	74394000	74396000	UMR	iUMR
10	74400400	74401000	UMR	iUMR
10	74402000	74403500	UMR	aUMR
10	74412000	74412700	UMR	iUMR
10	74469500	74470200	UMR	iUMR
10	74505400	74505900	UMR	iUMR
10	74507500	74507900	UMR	iUMR
10	74603800	74604200	UMR	iUMR
10	74754500	74755000	UMR	iUMR
10	74755700	74756000	UMR	iUMR
10	74786100	74786700	UMR	iUMR
10	74789100	74789700	UMR	iUMR
10	74790400	74790700	UMR	iUMR
10	74831900	74832300	UMR	iUMR
10	74832500	74837000	UMR	aUMR
10	74927300	74930100	UMR	iUMR
10	74930300	74930800	UMR	iUMR
10	74931100	74931400	UMR	iUMR
10	74934500	74935100	UMR	iUMR
10	74954700	74957100	UMR	aUMR
10	74957400	74958400	UMR	iUMR
10	74959000	74961400	UMR	iUMR
10	75020700	75022100	UMR	aUMR
10	75069700	75071500	UMR	iUMR
10	75074400	75075900	UMR	aUMR
10	75085000	75085700	UMR	iUMR
10	75150600	75151100	UMR	iUMR
10	75315400	75316100	UMR	iUMR
10	75318100	75318800	UMR	iUMR
10	75321700	75322400	UMR	iUMR
10	75323300	75324000	UMR	iUMR
10	75350500	75350900	UMR	iUMR
10	75351800	75352100	UMR	iUMR
10	75396100	75396500	UMR	iUMR
10	75400600	75400900	UMR	iUMR
10	75445700	75448200	UMR	iUMR
10	75448300	75450800	UMR	iUMR
10	75497800	75498500	UMR	iUMR
10	75501700	75502000	UMR	iUMR
10	75506000	75506300	UMR	iUMR
10	75531300	75533500	UMR	iUMR
10	75580800	75581500	UMR	iUMR
10	75583200	75585000	UMR	iUMR
10	75759300	75760400	UMR	aUMR
10	75760600	75761700	UMR	aUMR
10	75762000	75762600	UMR	iUMR
10	75763000	75763500	UMR	iUMR
10	75763900	75765400	UMR	iUMR
10	75765900	75767900	UMR	aUMR
10	75771900	75772200	UMR	iUMR
10	75772300	75772600	UMR	iUMR
10	75777400	75777700	UMR	iUMR
10	75779200	75780500	UMR	aUMR
10	75861700	75864900	UMR	iUMR
10	75865300	75865700	UMR	iUMR
10	75867100	75868000	UMR	aUMR
10	75943300	75945600	UMR	aUMR
10	75977400	75978000	UMR	iUMR
10	75978900	75979200	UMR	iUMR
10	75993300	75994300	UMR	aUMR
10	75998600	75998900	UMR	iUMR
10	76001300	76001600	UMR	iUMR
10	76001700	76003600	UMR	aUMR
10	76006800	76007400	UMR	aUMR
10	76065000	76065500	UMR	aUMR
10	76066000	76066300	UMR	iUMR
10	76066600	76067100	UMR	iUMR
10	76077700	76078100	UMR	iUMR
10	76079300	76080500	UMR	aUMR
10	76080900	76081800	UMR	aUMR
10	76084800	76085400	UMR	aUMR
10	76090500	76090800	UMR	iUMR
10	76092700	76093500	UMR	iUMR
10	76094400	76095100	UMR	iUMR
10	76095400	76096800	UMR	iUMR
10	76132300	76133000	UMR	iUMR
10	76133600	76134100	UMR	iUMR
10	76164300	76165100	UMR	iUMR
10	76236200	76238700	UMR	aUMR
10	76242500	76243100	UMR	iUMR
10	76255900	76256300	UMR	iUMR
10	76256900	76257200	UMR	iUMR
10	76271500	76272600	UMR	iUMR
10	76273100	76273600	UMR	aUMR
10	76299800	76300500	UMR	aUMR
10	76301100	76301500	UMR	aUMR
10	76301800	76302700	UMR	aUMR
10	76303100	76303900	UMR	iUMR
10	76308500	76309300	UMR	iUMR
10	76455200	76455700	UMR	iUMR
10	76460400	76461300	UMR	iUMR
10	76461500	76464100	UMR	aUMR
10	76464300	76464900	UMR	iUMR
10	76465400	76468100	UMR	iUMR
10	76468200	76469100	UMR	iUMR
10	76469700	76470300	UMR	iUMR
10	76471100	76472100	UMR	iUMR
10	76472400	76473200	UMR	iUMR
10	76498500	76498800	UMR	aUMR
10	76499400	76500300	UMR	iUMR
10	76508800	76510800	UMR	aUMR
10	76511200	76511600	UMR	iUMR
10	76539000	76540700	UMR	aUMR
10	76543300	76543900	UMR	iUMR
10	76544100	76546900	UMR	aUMR
10	76547200	76550300	UMR	aUMR
10	76616600	76617600	UMR	iUMR
10	76618000	76620200	UMR	aUMR
10	76626000	76627300	UMR	aUMR
10	76627900	76635600	UMR	aUMR
10	76651000	76651500	UMR	iUMR
10	76665500	76666000	UMR	iUMR
10	76673400	76676500	UMR	aUMR
10	76729300	76735600	UMR	iUMR
10	76735700	76737100	UMR	iUMR
10	76805000	76806400	UMR	iUMR
10	76806800	76807700	UMR	iUMR
10	76808100	76809000	UMR	iUMR
10	76835100	76837200	UMR	iUMR
10	76840200	76842000	UMR	aUMR
10	76843800	76844200	UMR	iUMR
10	76844300	76845400	UMR	aUMR
10	76845500	76846000	UMR	iUMR
10	76847000	76847400	UMR	iUMR
10	76849300	76849700	UMR	iUMR
10	76857700	76858300	UMR	iUMR
10	76859900	76860400	UMR	iUMR
10	76906900	76908500	UMR	iUMR
10	76932000	76932600	UMR	iUMR
10	76933400	76933800	UMR	iUMR
10	76938100	76939200	UMR	iUMR
10	76939400	76939900	UMR	iUMR
10	76940800	76941200	UMR	iUMR
10	76946800	76947200	UMR	iUMR
10	76952400	76955200	UMR	iUMR
10	76968400	76968700	UMR	iUMR
10	76970000	76970500	UMR	iUMR
10	77058600	77060100	UMR	iUMR
10	77071100	77073100	UMR	aUMR
10	77074100	77075200	UMR	iUMR
10	77078000	77079400	UMR	iUMR
10	77080400	77081400	UMR	iUMR
10	77087000	77087900	UMR	iUMR
10	77144000	77145600	UMR	iUMR
10	77145800	77146200	UMR	iUMR
10	77146300	77146800	UMR	iUMR
10	77148900	77149900	UMR	iUMR
10	77205100	77205800	UMR	iUMR
10	77455900	77456600	UMR	iUMR
10	77456900	77457400	UMR	iUMR
10	77458600	77459000	UMR	iUMR
10	77459300	77462200	UMR	iUMR
10	77508700	77509400	UMR	iUMR
10	77529100	77529900	UMR	aUMR
10	77530200	77531900	UMR	iUMR
10	77532400	77532900	UMR	iUMR
10	77533000	77533800	UMR	iUMR
10	77534500	77535700	UMR	iUMR
10	77536300	77536600	UMR	iUMR
10	77538100	77538800	UMR	iUMR
10	77540300	77540600	UMR	iUMR
10	77542900	77544100	UMR	iUMR
10	77545300	77546300	UMR	iUMR
10	77546400	77546800	UMR	iUMR
10	77547100	77549000	UMR	iUMR
10	77549300	77549600	UMR	iUMR
10	77561700	77563000	UMR	iUMR
10	77647600	77648000	UMR	iUMR
10	77674800	77677000	UMR	iUMR
10	77697200	77697600	UMR	iUMR
10	77697900	77699500	UMR	iUMR
10	77701500	77702000	UMR	iUMR
10	77702500	77702900	UMR	iUMR
10	77723700	77724200	UMR	iUMR
10	77753900	77754300	UMR	iUMR
10	77754400	77754800	UMR	iUMR
10	77755300	77755600	UMR	iUMR
10	77757600	77758900	UMR	aUMR
10	77759100	77759900	UMR	aUMR
10	77760500	77760800	UMR	aUMR
10	77766000	77766400	UMR	iUMR
10	77767700	77769000	UMR	iUMR
10	77771900	77773100	UMR	iUMR
10	77776700	77777100	UMR	iUMR
10	77777200	77777900	UMR	iUMR
10	77794800	77795300	UMR	iUMR
10	77898300	77898600	UMR	iUMR
10	77921300	77923100	UMR	iUMR
10	77946600	77947200	UMR	iUMR
10	77969700	77970000	UMR	iUMR
10	78042700	78043600	UMR	aUMR
10	78120900	78121900	UMR	iUMR
10	78124800	78125800	UMR	iUMR
10	78311700	78313000	UMR	iUMR
10	78388600	78389100	UMR	iUMR
10	78457400	78457800	UMR	iUMR
10	78458400	78459600	UMR	iUMR
10	78479900	78480300	UMR	iUMR
10	78535500	78536000	UMR	iUMR
10	78538100	78538400	UMR	iUMR
10	78539100	78540500	UMR	iUMR
10	78541500	78541900	UMR	iUMR
10	78544900	78545400	UMR	iUMR
10	78545900	78550700	UMR	iUMR
10	78552800	78553200	UMR	iUMR
10	78553300	78554400	UMR	iUMR
10	78554500	78554800	UMR	iUMR
10	78561000	78562100	UMR	iUMR
10	78600800	78601200	UMR	iUMR
10	78602000	78602500	UMR	iUMR
10	78602600	78603400	UMR	iUMR
10	78696300	78697200	UMR	iUMR
10	78697900	78699300	UMR	aUMR
10	78701000	78701400	UMR	iUMR
10	78702700	78703600	UMR	iUMR
10	78703800	78707500	UMR	iUMR
10	78716900	78717500	UMR	aUMR
10	78756400	78756800	UMR	iUMR
10	78757200	78758300	UMR	iUMR
10	78759000	78759700	UMR	iUMR
10	78784000	78784600	UMR	iUMR
10	78790800	78791500	UMR	aUMR
10	78796000	78796500	UMR	aUMR
10	78796600	78797400	UMR	aUMR
10	78798100	78798900	UMR	iUMR
10	78800000	78801200	UMR	aUMR
10	78814400	78815100	UMR	iUMR
10	78836200	78838500	UMR	iUMR
10	78872000	78872300	UMR	iUMR
10	78873700	78874300	UMR	iUMR
10	78874400	78874800	UMR	iUMR
10	78921900	78922800	UMR	aUMR
10	78954900	78955400	UMR	iUMR
10	78966600	78967000	UMR	iUMR
10	78967300	78968500	UMR	iUMR
10	78969400	78970000	UMR	iUMR
10	79112900	79116500	UMR	iUMR
10	79175100	79176000	UMR	aUMR
10	79182400	79184900	UMR	aUMR
10	79193000	79194000	UMR	iUMR
10	79194700	79196700	UMR	aUMR
10	79214800	79216400	UMR	aUMR
10	79247200	79248600	UMR	iUMR
10	79273900	79274400	UMR	aUMR
10	79287800	79288300	UMR	iUMR
10	79294100	79294500	UMR	iUMR
10	79342500	79342900	UMR	iUMR
10	79350400	79350700	UMR	iUMR
10	79361500	79364300	UMR	iUMR
10	79364800	79365100	UMR	iUMR
10	79365900	79366200	UMR	iUMR
10	79366700	79367000	UMR	iUMR
10	79407400	79408000	UMR	iUMR
10	79408500	79410600	UMR	iUMR
10	79431700	79432300	UMR	iUMR
10	79439700	79440400	UMR	iUMR
10	79462400	79463900	UMR	iUMR
10	79465500	79472200	UMR	aUMR
10	79473700	79475800	UMR	aUMR
10	79477200	79478700	UMR	aUMR
10	79532300	79532700	UMR	iUMR
10	79576700	79577100	UMR	iUMR
10	79578600	79579500	UMR	iUMR
10	79585200	79585500	UMR	iUMR
10	79588800	79589600	UMR	aUMR
10	79724800	79725200	UMR	iUMR
10	79727500	79728200	UMR	iUMR
10	79728700	79730900	UMR	iUMR
10	79731100	79731400	UMR	iUMR
10	79811200	79811900	UMR	iUMR
10	79818400	79821300	UMR	iUMR
10	79831100	79831400	UMR	iUMR
10	79831900	79832200	UMR	iUMR
10	79896600	79898200	UMR	aUMR
10	79902700	79904000	UMR	iUMR
10	79907200	79907700	UMR	iUMR
10	79908900	79913800	UMR	iUMR
10	79914200	79914500	UMR	iUMR
10	79988500	79989300	UMR	iUMR
10	79989400	79989700	UMR	iUMR
10	79997500	79999300	UMR	iUMR
10	79999500	80000100	UMR	iUMR
10	80001500	80002600	UMR	aUMR
10	80003100	80003400	UMR	iUMR
10	80010700	80011000	UMR	iUMR
10	80011500	80011800	UMR	iUMR
10	80031100	80031400	UMR	iUMR
10	80032200	80034400	UMR	aUMR
10	80035300	80035900	UMR	iUMR
10	80080600	80082300	UMR	aUMR
10	80084000	80084300	UMR	iUMR
10	80085600	80086100	UMR	aUMR
10	80137400	80138600	UMR	aUMR
10	80140400	80141700	UMR	iUMR
10	80156600	80157400	UMR	iUMR
10	80158400	80158700	UMR	iUMR
10	80159300	80161100	UMR	iUMR
10	80272600	80273100	UMR	iUMR
10	80274900	80276000	UMR	iUMR
10	80277400	80277700	UMR	iUMR
10	80310700	80311200	UMR	iUMR
10	80316700	80317600	UMR	aUMR
10	80318100	80319500	UMR	iUMR
10	80319700	80320400	UMR	iUMR
10	80320700	80321700	UMR	iUMR
10	80325600	80326000	UMR	iUMR
10	80327500	80327900	UMR	iUMR
10	80329000	80329900	UMR	iUMR
10	80376900	80377800	UMR	iUMR
10	80378300	80379100	UMR	iUMR
10	80380000	80380600	UMR	iUMR
10	80402800	80403900	UMR	iUMR
10	80408900	80409600	UMR	iUMR
10	80554100	80554800	UMR	iUMR
10	80555600	80557200	UMR	iUMR
10	80560400	80561100	UMR	iUMR
10	80562600	80565400	UMR	aUMR
10	80566700	80567500	UMR	iUMR
10	80611900	80612500	UMR	iUMR
10	80613800	80615400	UMR	iUMR
10	80769600	80770200	UMR	iUMR
10	80773500	80774900	UMR	iUMR
10	80856200	80857300	UMR	iUMR
10	80877000	80877300	UMR	iUMR
10	80878200	80879700	UMR	iUMR
10	81009600	81010400	UMR	iUMR
10	81035900	81036400	UMR	iUMR
10	81036600	81037100	UMR	iUMR
10	81062500	81064100	UMR	iUMR
10	81095500	81096100	UMR	iUMR
10	81096300	81096800	UMR	iUMR
10	81136900	81138500	UMR	iUMR
10	81140400	81144200	UMR	iUMR
10	81156000	81156300	UMR	iUMR
10	81230200	81234600	UMR	iUMR
10	81255800	81256900	UMR	iUMR
10	81312700	81314100	UMR	iUMR
10	81315400	81316000	UMR	iUMR
10	81333800	81335100	UMR	iUMR
10	81335200	81335600	UMR	iUMR
10	81335700	81337900	UMR	aUMR
10	81347700	81349100	UMR	aUMR
10	81352500	81354600	UMR	iUMR
10	81355400	81355900	UMR	iUMR
10	81357400	81357700	UMR	iUMR
10	81359000	81360400	UMR	iUMR
10	81412100	81412400	UMR	iUMR
10	81433200	81434300	UMR	iUMR
10	81442300	81442800	UMR	iUMR
10	81458600	81459300	UMR	iUMR
10	81463500	81463900	UMR	iUMR
10	81466400	81467000	UMR	iUMR
10	81489900	81490300	UMR	iUMR
10	81521100	81521400	UMR	iUMR
10	81524600	81525300	UMR	iUMR
10	81533600	81535400	UMR	iUMR
10	81543100	81544200	UMR	iUMR
10	81545100	81545400	UMR	iUMR
10	81551500	81551900	UMR	iUMR
10	81560700	81561800	UMR	iUMR
10	81562100	81563100	UMR	iUMR
10	81575200	81576500	UMR	iUMR
10	81651800	81652100	UMR	iUMR
10	81678100	81678900	UMR	iUMR
10	81852000	81852600	UMR	iUMR
10	81853200	81853600	UMR	iUMR
10	81859400	81860000	UMR	iUMR
10	81908200	81909700	UMR	iUMR
10	81912000	81913200	UMR	iUMR
10	82003100	82003700	UMR	aUMR
10	82004000	82004900	UMR	iUMR
10	82009200	82010900	UMR	iUMR
10	82013200	82014600	UMR	aUMR
10	82038300	82040000	UMR	aUMR
10	82040400	82040700	UMR	iUMR
10	82042400	82043100	UMR	iUMR
10	82044400	82045500	UMR	iUMR
10	82069300	82070600	UMR	iUMR
10	82070800	82071900	UMR	iUMR
10	82084000	82086400	UMR	iUMR
10	82131200	82131900	UMR	iUMR
10	82132200	82132600	UMR	iUMR
10	82133000	82135300	UMR	iUMR
10	82145600	82146100	UMR	iUMR
10	82146300	82147400	UMR	iUMR
10	82164600	82167800	UMR	iUMR
10	82202600	82204000	UMR	iUMR
10	82204700	82205100	UMR	iUMR
10	82390600	82391200	UMR	iUMR
10	82391400	82392300	UMR	iUMR
10	82419600	82420600	UMR	iUMR
10	82428800	82429100	UMR	iUMR
10	82430200	82430800	UMR	iUMR
10	82482100	82483300	UMR	iUMR
10	82503900	82505900	UMR	iUMR
10	82507200	82508000	UMR	iUMR
10	82539500	82540400	UMR	iUMR
10	82545600	82546200	UMR	iUMR
10	82583000	82583500	UMR	aUMR
10	82584400	82585600	UMR	aUMR
10	82595500	82595800	UMR	iUMR
10	82598400	82598700	UMR	iUMR
10	82599300	82599600	UMR	iUMR
10	82600300	82600700	UMR	iUMR
10	82604200	82605300	UMR	iUMR
10	82659800	82662700	UMR	iUMR
10	82663200	82663600	UMR	iUMR
10	82668100	82668700	UMR	iUMR
10	82671100	82673800	UMR	iUMR
10	82676200	82676500	UMR	iUMR
10	82677200	82677600	UMR	iUMR
10	82678800	82679900	UMR	iUMR
10	82710900	82711200	UMR	iUMR
10	82711700	82712000	UMR	iUMR
10	82712600	82713100	UMR	iUMR
10	82760500	82760800	UMR	iUMR
10	82869600	82870200	UMR	iUMR
10	82875500	82876200	UMR	iUMR
10	82901000	82902300	UMR	iUMR
10	82924800	82925900	UMR	iUMR
10	82926200	82926800	UMR	aUMR
10	82927500	82927800	UMR	iUMR
10	82949800	82951000	UMR	aUMR
10	82952000	82952600	UMR	iUMR
10	82952700	82953000	UMR	iUMR
10	82963800	82964800	UMR	iUMR
10	83032600	83033000	UMR	iUMR
10	83034200	83035800	UMR	aUMR
10	83120100	83120900	UMR	iUMR
10	83121400	83122100	UMR	iUMR
10	83124900	83129800	UMR	aUMR
10	83251000	83251300	UMR	iUMR
10	83251800	83252700	UMR	aUMR
10	83253200	83254300	UMR	aUMR
10	83281600	83282600	UMR	iUMR
10	83285200	83285500	UMR	iUMR
10	83288400	83289700	UMR	aUMR
10	83289900	83291800	UMR	aUMR
10	83292200	83292700	UMR	iUMR
10	83365800	83366800	UMR	aUMR
10	83367900	83368200	UMR	iUMR
10	83368700	83369000	UMR	iUMR
10	83369700	83370100	UMR	iUMR
10	83371200	83373200	UMR	iUMR
10	83375600	83380000	UMR	iUMR
10	83380900	83381300	UMR	iUMR
10	83381800	83382300	UMR	iUMR
10	83443800	83444500	UMR	aUMR
10	83446200	83446500	UMR	iUMR
10	83448300	83448900	UMR	iUMR
10	83452600	83452900	UMR	iUMR
10	83503600	83505200	UMR	iUMR
10	83529300	83529600	UMR	iUMR
10	83530100	83533200	UMR	iUMR
10	83537000	83537700	UMR	iUMR
10	83556500	83557000	UMR	iUMR
10	83604500	83608700	UMR	iUMR
10	83641400	83642300	UMR	iUMR
10	83696700	83697800	UMR	iUMR
10	83698900	83699600	UMR	iUMR
10	83700300	83700700	UMR	iUMR
10	83703200	83703500	UMR	iUMR
10	83704600	83705000	UMR	iUMR
10	83828900	83829700	UMR	iUMR
10	83842600	83844000	UMR	aUMR
10	83882300	83882600	UMR	iUMR
10	83882800	83883200	UMR	iUMR
10	83897800	83898100	UMR	iUMR
10	83899700	83902000	UMR	iUMR
10	83916200	83918600	UMR	iUMR
10	83935400	83937800	UMR	iUMR
10	83938000	83938400	UMR	iUMR
10	83938500	83939100	UMR	iUMR
10	83939400	83941900	UMR	iUMR
10	83960600	83962000	UMR	iUMR
10	83962400	83962800	UMR	iUMR
10	83964000	83966500	UMR	iUMR
10	83973300	83973900	UMR	iUMR
10	84021200	84024500	UMR	iUMR
10	84048500	84049500	UMR	iUMR
10	84050000	84050300	UMR	iUMR
10	84122200	84122500	UMR	iUMR
10	84123700	84129100	UMR	iUMR
10	84129300	84131100	UMR	iUMR
10	84132100	84133600	UMR	aUMR
10	84134400	84134700	UMR	iUMR
10	84135100	84135900	UMR	iUMR
10	84137200	84137600	UMR	iUMR
10	84141700	84143000	UMR	aUMR
10	84195400	84195900	UMR	iUMR
10	84198200	84199300	UMR	iUMR
10	84200400	84200700	UMR	iUMR
10	84205300	84205600	UMR	iUMR
10	84206800	84207500	UMR	iUMR
10	84208500	84208800	UMR	iUMR
10	84211100	84212300	UMR	iUMR
10	84307600	84309400	UMR	iUMR
10	84376600	84377000	UMR	iUMR
10	84377200	84377600	UMR	iUMR
10	84377900	84378800	UMR	iUMR
10	84379000	84379600	UMR	iUMR
10	84431100	84432500	UMR	aUMR
10	84435000	84435300	UMR	iUMR
10	84502200	84503700	UMR	aUMR
10	84540300	84541000	UMR	iUMR
10	84544200	84544600	UMR	iUMR
10	84545600	84547900	UMR	iUMR
10	84553700	84555900	UMR	iUMR
10	84557200	84557700	UMR	iUMR
10	84558900	84559800	UMR	iUMR
10	84567800	84568600	UMR	iUMR
10	84643500	84644100	UMR	iUMR
10	84644200	84644700	UMR	iUMR
10	84701100	84701400	UMR	iUMR
10	84701500	84702200	UMR	iUMR
10	84702300	84702600	UMR	iUMR
10	84705400	84706200	UMR	iUMR
10	84757200	84758300	UMR	aUMR
10	84931500	84931800	UMR	iUMR
10	84946500	84948700	UMR	iUMR
10	84949900	84951000	UMR	iUMR
10	84951500	84951800	UMR	iUMR
10	84952500	84953200	UMR	aUMR
10	85074800	85075400	UMR	aUMR
10	85075600	85076900	UMR	aUMR
10	85123000	85124700	UMR	aUMR
10	85126400	85127500	UMR	aUMR
10	85128000	85135100	UMR	aUMR
10	85170200	85170600	UMR	iUMR
10	85170900	85171400	UMR	aUMR
10	85182600	85183300	UMR	iUMR
10	85225700	85226500	UMR	aUMR
10	85276200	85277400	UMR	iUMR
10	85277700	85278600	UMR	iUMR
10	85280200	85281100	UMR	aUMR
10	85281200	85281700	UMR	aUMR
10	85282400	85283200	UMR	iUMR
10	85284700	85287400	UMR	iUMR
10	85288900	85289500	UMR	aUMR
10	85290000	85291500	UMR	iUMR
10	85298900	85299800	UMR	iUMR
10	85304900	85305500	UMR	iUMR
10	85359600	85360000	UMR	iUMR
10	85360100	85361800	UMR	iUMR
10	85454100	85454500	UMR	iUMR
10	85454800	85455300	UMR	iUMR
10	85455700	85458100	UMR	iUMR
10	85462700	85463100	UMR	iUMR
10	85507800	85508100	UMR	iUMR
10	85510400	85512800	UMR	aUMR
10	85513100	85513600	UMR	iUMR
10	85516900	85518000	UMR	iUMR
10	85518300	85518700	UMR	iUMR
10	85518800	85520000	UMR	iUMR
10	85587800	85588100	UMR	iUMR
10	85588700	85590400	UMR	aUMR
10	85591700	85592200	UMR	aUMR
10	85592700	85593800	UMR	iUMR
10	85595900	85596700	UMR	iUMR
10	85597200	85597900	UMR	aUMR
10	85598800	85600400	UMR	aUMR
10	85617300	85617800	UMR	iUMR
10	85618800	85620100	UMR	iUMR
10	85620400	85621700	UMR	aUMR
10	85623200	85624900	UMR	iUMR
10	85628400	85629200	UMR	iUMR
10	85629800	85630100	UMR	iUMR
10	85695600	85697000	UMR	iUMR
10	85719700	85720300	UMR	iUMR
10	85720800	85721500	UMR	iUMR
10	85733700	85736300	UMR	iUMR
10	85764200	85765000	UMR	iUMR
10	85785300	85785800	UMR	iUMR
10	85786200	85788900	UMR	iUMR
10	85845700	85846600	UMR	iUMR
10	85867800	85868800	UMR	iUMR
10	85872300	85873000	UMR	iUMR
10	85876900	85877600	UMR	iUMR
10	85904300	85904600	UMR	iUMR
10	85905000	85907400	UMR	iUMR
10	85907900	85908200	UMR	iUMR
10	85909200	85909700	UMR	iUMR
10	85988600	85989300	UMR	iUMR
10	86031300	86032200	UMR	iUMR
10	86089200	86089700	UMR	iUMR
10	86090600	86091000	UMR	iUMR
10	86096800	86098600	UMR	aUMR
10	86136300	86138400	UMR	iUMR
10	86138600	86139100	UMR	iUMR
10	86139500	86139800	UMR	iUMR
10	86160900	86161500	UMR	iUMR
10	86312200	86314200	UMR	iUMR
10	86354900	86355400	UMR	iUMR
10	86356500	86357000	UMR	iUMR
10	86357300	86358400	UMR	iUMR
10	86414400	86414900	UMR	iUMR
10	86457400	86458900	UMR	aUMR
10	86461500	86461800	UMR	aUMR
10	86462800	86463400	UMR	iUMR
10	86463600	86464500	UMR	iUMR
10	86464600	86466300	UMR	aUMR
10	86469200	86469700	UMR	iUMR
10	86471900	86472700	UMR	iUMR
10	86472800	86474200	UMR	iUMR
10	86553200	86555800	UMR	iUMR
10	86556400	86557000	UMR	iUMR
10	86563200	86564300	UMR	iUMR
10	86576000	86576600	UMR	iUMR
10	86732700	86734900	UMR	iUMR
10	86741200	86742200	UMR	iUMR
10	86742600	86743100	UMR	iUMR
10	86743200	86744900	UMR	aUMR
10	86769300	86770800	UMR	aUMR
10	86802400	86804200	UMR	iUMR
10	86804400	86804700	UMR	iUMR
10	86848700	86849700	UMR	iUMR
10	86885100	86885800	UMR	iUMR
10	86917000	86917600	UMR	iUMR
10	87060700	87061300	UMR	iUMR
10	87090200	87091600	UMR	iUMR
10	87101600	87105100	UMR	iUMR
10	87125200	87127300	UMR	iUMR
10	87127900	87128500	UMR	iUMR
10	87128800	87129600	UMR	iUMR
10	87139100	87139400	UMR	iUMR
10	87211100	87212300	UMR	aUMR
10	87213000	87213700	UMR	iUMR
10	87214500	87215000	UMR	iUMR
10	87217800	87221500	UMR	aUMR
10	87221600	87221900	UMR	iUMR
10	87223000	87228800	UMR	aUMR
10	87230000	87231200	UMR	iUMR
10	87259600	87261100	UMR	iUMR
10	87263400	87263900	UMR	iUMR
10	87264500	87264800	UMR	iUMR
10	87264900	87266500	UMR	aUMR
10	87267000	87267900	UMR	iUMR
10	87290000	87292700	UMR	aUMR
10	87297100	87297900	UMR	aUMR
10	87299400	87300700	UMR	iUMR
10	87300900	87302600	UMR	iUMR
10	87304100	87305800	UMR	aUMR
10	87310100	87310500	UMR	iUMR
10	87312300	87313100	UMR	iUMR
10	87316400	87317500	UMR	iUMR
10	87318100	87319000	UMR	iUMR
10	87319200	87320600	UMR	iUMR
10	87321400	87323000	UMR	iUMR
10	87361300	87363500	UMR	iUMR
10	87400800	87402300	UMR	aUMR
10	87402700	87403600	UMR	iUMR
10	87426800	87427800	UMR	iUMR
10	87450800	87451100	UMR	iUMR
10	87456600	87457100	UMR	iUMR
10	87525900	87527300	UMR	iUMR
10	87545200	87546700	UMR	iUMR
10	87548000	87549500	UMR	iUMR
10	87550100	87551500	UMR	iUMR
10	87551700	87552000	UMR	iUMR
10	87619200	87620300	UMR	iUMR
10	87664800	87665300	UMR	iUMR
10	87667800	87668100	UMR	iUMR
10	87669600	87670200	UMR	aUMR
10	87695000	87695300	UMR	iUMR
10	87752300	87752900	UMR	aUMR
10	87775700	87776800	UMR	aUMR
10	87840300	87841300	UMR	iUMR
10	87870100	87870500	UMR	iUMR
10	87872700	87875500	UMR	aUMR
10	87912800	87913500	UMR	iUMR
10	87958900	87959800	UMR	aUMR
10	87972300	87973300	UMR	iUMR
10	87973400	87974100	UMR	iUMR
10	87975700	87979300	UMR	aUMR
10	87981300	87981600	UMR	iUMR
10	87981800	87985300	UMR	aUMR
10	88007200	88009200	UMR	aUMR
10	88027100	88027800	UMR	aUMR
10	88114300	88115300	UMR	aUMR
10	88115900	88119100	UMR	aUMR
10	88120600	88121000	UMR	iUMR
10	88124300	88125600	UMR	iUMR
10	88148000	88148700	UMR	iUMR
10	88149700	88150300	UMR	iUMR
10	88246200	88247500	UMR	iUMR
10	88285900	88287600	UMR	iUMR
10	88287700	88288900	UMR	iUMR
10	88359600	88360300	UMR	iUMR
10	88361400	88362500	UMR	iUMR
10	88365700	88367300	UMR	iUMR
10	88367600	88368500	UMR	iUMR
10	88368700	88369000	UMR	iUMR
10	88376900	88378500	UMR	iUMR
10	88435300	88435600	UMR	iUMR
10	88436700	88437100	UMR	iUMR
10	88437500	88439500	UMR	iUMR
10	88440600	88441200	UMR	aUMR
10	88496300	88496700	UMR	iUMR
10	88502600	88503000	UMR	iUMR
10	88522200	88522700	UMR	iUMR
10	88555900	88556400	UMR	iUMR
10	88557100	88561000	UMR	iUMR
10	88561400	88562000	UMR	iUMR
10	88562600	88564500	UMR	iUMR
10	88564900	88565700	UMR	iUMR
10	88566000	88566500	UMR	iUMR
10	88566800	88567900	UMR	iUMR
10	88568600	88571100	UMR	iUMR
10	88672900	88674300	UMR	iUMR
10	88674600	88675100	UMR	iUMR
10	88675700	88677000	UMR	iUMR
10	88677100	88677800	UMR	iUMR
10	88678500	88679100	UMR	iUMR
10	88683900	88684500	UMR	iUMR
10	88685000	88685700	UMR	iUMR
10	88686500	88687100	UMR	iUMR
10	88699000	88701900	UMR	iUMR
10	88717200	88717500	UMR	iUMR
10	88717900	88719900	UMR	iUMR
10	88739600	88740200	UMR	iUMR
10	88741000	88742000	UMR	iUMR
10	88761400	88762200	UMR	iUMR
10	88762400	88762800	UMR	iUMR
10	88762900	88763300	UMR	iUMR
10	88768400	88770200	UMR	aUMR
10	88823700	88824200	UMR	iUMR
10	88835800	88837500	UMR	aUMR
10	88837800	88838100	UMR	iUMR
10	88841500	88842700	UMR	aUMR
10	88843500	88844600	UMR	iUMR
10	88846400	88847200	UMR	iUMR
10	88852400	88852700	UMR	iUMR
10	88853100	88853900	UMR	iUMR
10	88855700	88857200	UMR	iUMR
10	88887300	88888300	UMR	iUMR
10	89006500	89007200	UMR	iUMR
10	89124600	89125800	UMR	iUMR
10	89134600	89135000	UMR	iUMR
10	89225800	89227500	UMR	iUMR
10	89229400	89230900	UMR	iUMR
10	89233300	89235900	UMR	aUMR
10	89237600	89237900	UMR	iUMR
10	89238100	89238400	UMR	iUMR
10	89238600	89240600	UMR	iUMR
10	89270500	89272300	UMR	aUMR
10	89276900	89277300	UMR	iUMR
10	89308000	89309200	UMR	iUMR
10	89310600	89310900	UMR	iUMR
10	89312100	89312400	UMR	iUMR
10	89312700	89313500	UMR	aUMR
10	89407800	89409700	UMR	iUMR
10	89410900	89411200	UMR	iUMR
10	89411900	89412300	UMR	iUMR
10	89413000	89413300	UMR	iUMR
10	89423300	89423600	UMR	iUMR
10	89426300	89427000	UMR	iUMR
10	89565200	89566200	UMR	aUMR
10	89569400	89570800	UMR	iUMR
10	89571600	89572300	UMR	iUMR
10	89601700	89602100	UMR	iUMR
10	89602500	89603100	UMR	aUMR
10	89613400	89617100	UMR	iUMR
10	89626200	89627400	UMR	iUMR
10	89629500	89629800	UMR	iUMR
10	89686400	89686700	UMR	iUMR
10	89687300	89688100	UMR	iUMR
10	89691000	89692700	UMR	aUMR
10	89732100	89732900	UMR	iUMR
10	89733200	89734200	UMR	iUMR
10	89738500	89739300	UMR	iUMR
10	89742100	89743900	UMR	iUMR
10	89901900	89903100	UMR	iUMR
10	89995700	89996600	UMR	aUMR
10	90014200	90015000	UMR	aUMR
10	90117900	90118300	UMR	iUMR
10	90119100	90119500	UMR	iUMR
10	90123900	90124200	UMR	iUMR
10	90124600	90125100	UMR	iUMR
10	90127200	90128300	UMR	iUMR
10	90128600	90130000	UMR	iUMR
10	90131300	90135200	UMR	aUMR
10	90139500	90141800	UMR	iUMR
10	90185600	90187100	UMR	iUMR
10	90189200	90189500	UMR	iUMR
10	90189700	90190400	UMR	iUMR
10	90194700	90195900	UMR	iUMR
10	90196000	90197200	UMR	aUMR
10	90200300	90200700	UMR	iUMR
10	90238400	90239500	UMR	iUMR
10	90384500	90385900	UMR	iUMR
10	90402800	90403100	UMR	iUMR
10	90403800	90404900	UMR	iUMR
10	90405000	90405500	UMR	iUMR
10	90405900	90406900	UMR	iUMR
10	90413200	90416000	UMR	iUMR
10	90419700	90422200	UMR	iUMR
10	90456400	90458400	UMR	aUMR
10	90481200	90481800	UMR	iUMR
10	90484400	90484900	UMR	iUMR
10	90519500	90520300	UMR	iUMR
10	90556300	90557400	UMR	iUMR
10	90558500	90559100	UMR	iUMR
10	90588500	90588900	UMR	iUMR
10	90656300	90657700	UMR	iUMR
10	90658700	90659100	UMR	iUMR
10	90660500	90662600	UMR	iUMR
10	90663300	90665700	UMR	aUMR
10	90668400	90668800	UMR	aUMR
10	90669200	90672900	UMR	aUMR
10	90677300	90677600	UMR	iUMR
10	90681700	90682700	UMR	aUMR
10	90875200	90875500	UMR	iUMR
10	90928700	90930000	UMR	iUMR
10	90991400	90992300	UMR	iUMR
10	90996300	90997200	UMR	iUMR
10	90998000	90999100	UMR	iUMR
10	91001400	91001700	UMR	iUMR
10	91012300	91013300	UMR	iUMR
10	91020200	91021400	UMR	iUMR
10	91038800	91039400	UMR	iUMR
10	91039500	91040200	UMR	iUMR
10	91040600	91040900	UMR	iUMR
10	91044100	91044900	UMR	iUMR
10	91047900	91048800	UMR	iUMR
10	91131300	91132200	UMR	iUMR
10	91161100	91164100	UMR	iUMR
10	91164200	91165100	UMR	iUMR
10	91178200	91179700	UMR	aUMR
10	91200300	91202000	UMR	iUMR
10	91203800	91205300	UMR	iUMR
10	91205400	91206200	UMR	iUMR
10	91242500	91243200	UMR	iUMR
10	91318800	91322200	UMR	aUMR
10	91323500	91324000	UMR	iUMR
10	91333100	91334900	UMR	iUMR
10	91364700	91367400	UMR	iUMR
10	91399900	91401800	UMR	iUMR
10	91402000	91403800	UMR	iUMR
10	91495200	91495700	UMR	iUMR
10	91496600	91497300	UMR	iUMR
10	91497600	91499600	UMR	aUMR
10	91544400	91545000	UMR	iUMR
10	91590900	91592400	UMR	aUMR
10	91595200	91598200	UMR	iUMR
10	91598700	91601000	UMR	iUMR
10	91636500	91637600	UMR	iUMR
10	91644100	91644400	UMR	iUMR
10	91644700	91645200	UMR	iUMR
10	91645500	91646700	UMR	iUMR
10	91739100	91739700	UMR	iUMR
10	91769800	91770400	UMR	iUMR
10	91776900	91778000	UMR	iUMR
10	91795700	91798100	UMR	iUMR
10	91815400	91815700	UMR	iUMR
10	91816000	91816500	UMR	iUMR
10	91817400	91818700	UMR	iUMR
10	91824400	91825600	UMR	iUMR
10	91875500	91876000	UMR	iUMR
10	91876600	91877000	UMR	iUMR
10	91877200	91877900	UMR	aUMR
10	91885900	91887800	UMR	iUMR
10	91889000	91889300	UMR	iUMR
10	91893300	91894500	UMR	aUMR
10	91895800	91896500	UMR	aUMR
10	91925100	91925900	UMR	iUMR
10	91985800	91987300	UMR	iUMR
10	91989300	91989700	UMR	iUMR
10	91994600	91994900	UMR	iUMR
10	92013500	92014300	UMR	iUMR
10	92015800	92016800	UMR	aUMR
10	92031500	92032600	UMR	iUMR
10	92059000	92060200	UMR	iUMR
10	92072100	92074100	UMR	aUMR
10	92118800	92119800	UMR	iUMR
10	92159100	92164400	UMR	aUMR
10	92173100	92173500	UMR	iUMR
10	92209300	92211100	UMR	iUMR
10	92213200	92213500	UMR	iUMR
10	92214100	92215400	UMR	aUMR
10	92215500	92216300	UMR	aUMR
10	92223800	92224500	UMR	iUMR
10	92308200	92309200	UMR	iUMR
10	92328400	92329900	UMR	aUMR
10	92330100	92332800	UMR	aUMR
10	92333100	92333500	UMR	iUMR
10	92383200	92383600	UMR	aUMR
10	92442500	92442800	UMR	iUMR
10	92448000	92449100	UMR	iUMR
10	92479600	92480000	UMR	iUMR
10	92496800	92497300	UMR	aUMR
10	92499400	92499700	UMR	iUMR
10	92501100	92501500	UMR	aUMR
10	92501600	92502800	UMR	iUMR
10	92525600	92526400	UMR	aUMR
10	92527000	92527900	UMR	iUMR
10	92528700	92529100	UMR	aUMR
10	92529700	92530500	UMR	iUMR
10	92542100	92542400	UMR	aUMR
10	92543300	92544100	UMR	aUMR
10	92547000	92547300	UMR	iUMR
10	92547700	92548300	UMR	iUMR
10	92717400	92718500	UMR	iUMR
10	92760900	92763100	UMR	iUMR
10	92767700	92768700	UMR	iUMR
10	92855600	92856300	UMR	iUMR
10	92890500	92890900	UMR	iUMR
10	93008700	93009800	UMR	iUMR
10	93019000	93019400	UMR	iUMR
10	93022300	93023700	UMR	iUMR
10	93023800	93024100	UMR	iUMR
10	93041900	93042900	UMR	aUMR
10	93044100	93044500	UMR	iUMR
10	93047300	93047900	UMR	iUMR
10	93052400	93053800	UMR	iUMR
10	93059700	93060800	UMR	iUMR
10	93130700	93131400	UMR	aUMR
10	93133200	93135000	UMR	iUMR
10	93137300	93138400	UMR	iUMR
10	93139500	93140000	UMR	iUMR
10	93140200	93140600	UMR	iUMR
10	93142100	93143200	UMR	iUMR
10	93143800	93144200	UMR	iUMR
10	93173300	93173800	UMR	iUMR
10	93175100	93175800	UMR	iUMR
10	93176800	93178100	UMR	iUMR
10	93236800	93237900	UMR	iUMR
10	93267800	93268500	UMR	iUMR
10	93315100	93315600	UMR	iUMR
10	93322100	93322400	UMR	iUMR
10	93323600	93323900	UMR	iUMR
10	93324800	93325700	UMR	iUMR
10	93371300	93371800	UMR	iUMR
10	93373100	93374000	UMR	iUMR
10	93405700	93406000	UMR	iUMR
10	93406500	93406900	UMR	iUMR
10	93407700	93408100	UMR	iUMR
10	93408300	93408600	UMR	iUMR
10	93457800	93459300	UMR	iUMR
10	93459400	93459700	UMR	iUMR
10	93581900	93582400	UMR	aUMR
10	93611000	93611900	UMR	iUMR
10	93630100	93631700	UMR	iUMR
10	93632600	93632900	UMR	aUMR
10	93633300	93634100	UMR	aUMR
10	93647300	93648400	UMR	aUMR
10	93694600	93695600	UMR	iUMR
10	93706000	93706600	UMR	iUMR
10	93711100	93711700	UMR	iUMR
10	93718800	93719400	UMR	aUMR
10	93720300	93721000	UMR	iUMR
10	93810200	93810500	UMR	iUMR
10	93870800	93871600	UMR	iUMR
10	93907900	93911400	UMR	aUMR
10	93922000	93923900	UMR	aUMR
10	94055200	94056400	UMR	aUMR
10	94067200	94068600	UMR	aUMR
10	94074700	94075100	UMR	iUMR
10	94117100	94117600	UMR	iUMR
10	94130700	94131500	UMR	iUMR
10	94142600	94144100	UMR	aUMR
10	94179600	94182800	UMR	aUMR
10	94209700	94210100	UMR	iUMR
10	94210300	94211500	UMR	iUMR
10	94230700	94231000	UMR	iUMR
10	94231600	94232600	UMR	iUMR
10	94232800	94233900	UMR	iUMR
10	94248400	94250200	UMR	aUMR
10	94269800	94271200	UMR	iUMR
10	94274000	94274300	UMR	iUMR
10	94274500	94275500	UMR	iUMR
10	94280800	94281900	UMR	iUMR
10	94389600	94390900	UMR	aUMR
10	94429900	94430300	UMR	iUMR
10	94430800	94431700	UMR	iUMR
10	94431900	94434000	UMR	iUMR
10	94435000	94435700	UMR	iUMR
10	94529600	94530600	UMR	aUMR
10	94615900	94616900	UMR	iUMR
10	94617200	94618000	UMR	iUMR
10	94657000	94658100	UMR	iUMR
10	94663200	94663700	UMR	iUMR
10	94672600	94673000	UMR	aUMR
10	94688300	94688600	UMR	iUMR
10	94748300	94749600	UMR	iUMR
10	94767500	94768100	UMR	iUMR
10	94783200	94783900	UMR	iUMR
10	94784300	94785800	UMR	iUMR
10	94800500	94803900	UMR	aUMR
10	94831200	94832300	UMR	iUMR
10	94862700	94864500	UMR	aUMR
10	94904800	94909100	UMR	aUMR
10	94990700	94991600	UMR	iUMR
10	94992100	94992400	UMR	iUMR
10	95101400	95101800	UMR	iUMR
10	95110100	95110400	UMR	iUMR
10	95124300	95125000	UMR	iUMR
10	95127000	95127900	UMR	iUMR
10	95188800	95189600	UMR	iUMR
10	95197900	95201200	UMR	iUMR
10	95201600	95204100	UMR	iUMR
10	95206400	95207100	UMR	iUMR
10	95208800	95209400	UMR	iUMR
10	95248000	95249200	UMR	iUMR
10	95252600	95253800	UMR	iUMR
10	95270800	95271600	UMR	iUMR
10	95278400	95279200	UMR	iUMR
10	95280500	95282600	UMR	iUMR
10	95315000	95316300	UMR	iUMR
10	95332900	95333200	UMR	iUMR
10	95334800	95335500	UMR	iUMR
10	95356400	95357400	UMR	iUMR
10	95363400	95364900	UMR	iUMR
10	95365000	95366700	UMR	iUMR
10	95438500	95439800	UMR	aUMR
10	95442600	95443100	UMR	iUMR
10	95443900	95444300	UMR	iUMR
10	95444800	95445400	UMR	iUMR
10	95448600	95449500	UMR	iUMR
10	95450100	95451500	UMR	iUMR
10	95453900	95454200	UMR	iUMR
10	95454300	95454900	UMR	iUMR
10	95462900	95463200	UMR	iUMR
10	95472600	95473400	UMR	iUMR
10	95475700	95476800	UMR	aUMR
10	95513500	95515100	UMR	aUMR
10	95518400	95519600	UMR	aUMR
10	95587600	95588700	UMR	iUMR
10	95592800	95593700	UMR	iUMR
10	95624100	95624400	UMR	iUMR
10	95624600	95627700	UMR	aUMR
10	95628100	95628400	UMR	iUMR
10	95652000	95652900	UMR	iUMR
10	95665200	95665700	UMR	iUMR
10	95668400	95669300	UMR	iUMR
10	95793100	95793600	UMR	iUMR
10	95793900	95794900	UMR	iUMR
10	95799100	95799400	UMR	iUMR
10	95800000	95800300	UMR	iUMR
10	95804100	95806000	UMR	iUMR
10	95806500	95807600	UMR	iUMR
10	95809900	95810900	UMR	iUMR
10	95848500	95849200	UMR	iUMR
10	95861600	95861900	UMR	iUMR
10	95862600	95862900	UMR	iUMR
10	95863000	95864400	UMR	iUMR
10	95909500	95910500	UMR	iUMR
10	95930800	95931400	UMR	iUMR
10	95933300	95936000	UMR	iUMR
10	95967500	95970300	UMR	iUMR
10	96006000	96006800	UMR	iUMR
10	96010700	96011000	UMR	iUMR
10	96011800	96014500	UMR	aUMR
10	96015800	96016800	UMR	iUMR
10	96017200	96017900	UMR	iUMR
10	96018800	96020200	UMR	aUMR
10	96103400	96103700	UMR	iUMR
10	96104300	96106300	UMR	iUMR
10	96119700	96120200	UMR	iUMR
10	96161500	96161900	UMR	iUMR
10	96162000	96162400	UMR	iUMR
10	96163200	96163600	UMR	iUMR
10	96237300	96237800	UMR	iUMR
10	96240300	96241100	UMR	iUMR
10	96271900	96272300	UMR	iUMR
10	96273700	96274000	UMR	iUMR
10	96293800	96294200	UMR	iUMR
10	96313600	96314500	UMR	iUMR
10	96324600	96325000	UMR	iUMR
10	96325800	96328300	UMR	iUMR
10	96358100	96359900	UMR	iUMR
10	96362000	96363400	UMR	iUMR
10	96382900	96383500	UMR	iUMR
10	96391000	96391500	UMR	iUMR
10	96440000	96440300	UMR	iUMR
10	96502100	96504200	UMR	iUMR
10	96523700	96524600	UMR	iUMR
10	96577900	96578600	UMR	iUMR
10	96581100	96581800	UMR	iUMR
10	96586600	96587200	UMR	iUMR
10	96588100	96589100	UMR	iUMR
10	96592900	96593400	UMR	iUMR
10	96594000	96595200	UMR	aUMR
10	96595900	96596400	UMR	aUMR
10	96601200	96601900	UMR	aUMR
10	96630300	96630700	UMR	iUMR
10	96631700	96632600	UMR	iUMR
10	96632700	96633500	UMR	iUMR
10	96635700	96636100	UMR	iUMR
10	96641600	96641900	UMR	iUMR
10	96643000	96643400	UMR	iUMR
10	96655600	96655900	UMR	iUMR
10	96657600	96660000	UMR	iUMR
10	96660300	96661200	UMR	iUMR
10	96725100	96725900	UMR	iUMR
10	96732200	96732800	UMR	iUMR
10	96778300	96778900	UMR	iUMR
10	96815200	96815700	UMR	iUMR
10	96817300	96817800	UMR	iUMR
10	96818200	96818600	UMR	iUMR
10	96863600	96864100	UMR	iUMR
10	96867700	96868400	UMR	iUMR
10	96883000	96883400	UMR	iUMR
10	96912600	96913800	UMR	aUMR
10	96936800	96937100	UMR	iUMR
10	96937400	96938400	UMR	iUMR
10	96949400	96950400	UMR	iUMR
10	96950800	96951200	UMR	iUMR
10	96956000	96958000	UMR	iUMR
10	96965100	96968600	UMR	iUMR
10	96969500	96970600	UMR	aUMR
10	97040600	97041100	UMR	iUMR
10	97100400	97100700	UMR	iUMR
10	97101400	97102500	UMR	iUMR
10	97102600	97102900	UMR	iUMR
10	97104300	97107200	UMR	iUMR
10	97113200	97113600	UMR	iUMR
10	97176100	97177100	UMR	aUMR
10	97202000	97203900	UMR	aUMR
10	97204200	97205100	UMR	iUMR
10	97205600	97206300	UMR	iUMR
10	97207500	97208400	UMR	iUMR
10	97215800	97216100	UMR	iUMR
10	97216300	97218600	UMR	aUMR
10	97249200	97249700	UMR	iUMR
10	97250400	97250700	UMR	iUMR
10	97260800	97261400	UMR	iUMR
10	97278300	97279400	UMR	iUMR
10	97383500	97383900	UMR	iUMR
10	97391300	97391800	UMR	iUMR
10	97392800	97393200	UMR	iUMR
10	97406300	97406900	UMR	iUMR
10	97433300	97434100	UMR	iUMR
10	97438400	97439700	UMR	iUMR
10	97487500	97487900	UMR	iUMR
10	97488200	97488600	UMR	iUMR
10	97530900	97531600	UMR	aUMR
10	97532800	97533100	UMR	iUMR
10	97537200	97537800	UMR	iUMR
10	97538200	97539700	UMR	iUMR
10	97539800	97540100	UMR	iUMR
10	97673400	97674400	UMR	iUMR
10	97675100	97676400	UMR	iUMR
10	97686400	97690300	UMR	iUMR
10	97750900	97751400	UMR	iUMR
10	97752800	97754100	UMR	iUMR
10	97756600	97759000	UMR	iUMR
10	97761700	97764300	UMR	iUMR
10	97770300	97772100	UMR	iUMR
10	97817100	97818800	UMR	aUMR
10	97829800	97832100	UMR	iUMR
10	97860100	97861000	UMR	iUMR
10	97871000	97871700	UMR	aUMR
10	97873300	97874800	UMR	iUMR
10	97882400	97882900	UMR	iUMR
10	97883100	97883500	UMR	iUMR
10	97883800	97884100	UMR	iUMR
10	97885600	97886200	UMR	iUMR
10	97907300	97908000	UMR	iUMR
10	98003000	98003500	UMR	iUMR
10	98097100	98097400	UMR	iUMR
10	98099900	98102700	UMR	iUMR
10	98108400	98111000	UMR	iUMR
10	98111300	98112600	UMR	iUMR
10	98112900	98114100	UMR	iUMR
10	98174000	98175200	UMR	iUMR
10	98176000	98176800	UMR	iUMR
10	98252500	98252800	UMR	iUMR
10	98278400	98280700	UMR	iUMR
10	98314300	98314700	UMR	aUMR
10	98384400	98386100	UMR	iUMR
10	98408300	98408900	UMR	iUMR
10	98409000	98409300	UMR	iUMR
10	98427600	98428600	UMR	iUMR
10	98430200	98431200	UMR	iUMR
10	98450400	98450900	UMR	iUMR
10	98541500	98542800	UMR	aUMR
10	98542900	98543300	UMR	iUMR
10	98544400	98545000	UMR	iUMR
10	98546500	98546800	UMR	iUMR
10	98556900	98557400	UMR	iUMR
10	98560400	98560700	UMR	iUMR
10	98561500	98563600	UMR	iUMR
10	98564500	98564800	UMR	iUMR
10	98589100	98589400	UMR	iUMR
10	98626400	98627200	UMR	iUMR
10	98628400	98629300	UMR	iUMR
10	98680100	98681700	UMR	iUMR
10	98682100	98682600	UMR	iUMR
10	98768300	98773700	UMR	iUMR
10	98784300	98785500	UMR	aUMR
10	98788700	98789200	UMR	iUMR
10	98790000	98791800	UMR	iUMR
10	98902400	98902700	UMR	iUMR
10	98903200	98904400	UMR	iUMR
10	98907500	98908300	UMR	iUMR
10	99104400	99105800	UMR	iUMR
10	99106200	99106800	UMR	iUMR
10	99117500	99118200	UMR	iUMR
10	99131200	99131500	UMR	iUMR
10	99133300	99134400	UMR	iUMR
10	99216700	99219800	UMR	iUMR
10	99233300	99233900	UMR	iUMR
10	99245000	99245900	UMR	iUMR
10	99247500	99248200	UMR	iUMR
10	99248400	99248900	UMR	iUMR
10	99258800	99259800	UMR	iUMR
10	99262100	99262400	UMR	iUMR
10	99285300	99285800	UMR	iUMR
10	99309600	99310300	UMR	iUMR
10	99327300	99330600	UMR	iUMR
10	99401300	99401900	UMR	iUMR
10	99428200	99429100	UMR	iUMR
10	99431400	99432300	UMR	iUMR
10	99533600	99534600	UMR	iUMR
10	99534700	99535200	UMR	iUMR
10	99537400	99537700	UMR	iUMR
10	99543700	99545300	UMR	iUMR
10	99635000	99639000	UMR	aUMR
10	99642400	99643600	UMR	iUMR
10	99649300	99649600	UMR	iUMR
10	99649800	99650300	UMR	iUMR
10	99651200	99651900	UMR	iUMR
10	99652800	99653400	UMR	aUMR
10	99658700	99659100	UMR	iUMR
10	99659300	99660700	UMR	iUMR
10	99689200	99689500	UMR	iUMR
10	99707000	99707300	UMR	iUMR
10	99710300	99710600	UMR	iUMR
10	99714800	99716300	UMR	iUMR
10	99717100	99717800	UMR	iUMR
10	99718500	99719800	UMR	iUMR
10	99720100	99721000	UMR	aUMR
10	99806100	99807500	UMR	iUMR
10	99808300	99808900	UMR	iUMR
10	99810300	99810600	UMR	iUMR
10	99811400	99813400	UMR	iUMR
10	99815600	99816200	UMR	iUMR
10	99816800	99817300	UMR	iUMR
10	99819900	99820700	UMR	aUMR
10	99821200	99822200	UMR	iUMR
10	99822400	99823000	UMR	iUMR
10	99824200	99825800	UMR	iUMR
10	99917000	99918900	UMR	iUMR
10	99972400	99976200	UMR	iUMR
10	99992600	99994200	UMR	iUMR
10	99994500	99995100	UMR	iUMR
10	99997700	99998700	UMR	aUMR
10	100002400	100004300	UMR	iUMR
10	100006800	100007100	UMR	iUMR
10	100007200	100008300	UMR	iUMR
10	100038200	100038700	UMR	iUMR
10	100051100	100054300	UMR	iUMR
10	100055300	100057600	UMR	iUMR
10	100058600	100059300	UMR	iUMR
10	100059500	100060400	UMR	iUMR
10	100209900	100211100	UMR	aUMR
10	100217200	100217700	UMR	iUMR
10	100228500	100229200	UMR	iUMR
10	100239200	100239500	UMR	iUMR
10	100243700	100244000	UMR	iUMR
10	100244300	100244800	UMR	iUMR
10	100245000	100245300	UMR	iUMR
10	100245500	100246600	UMR	iUMR
10	100276600	100277000	UMR	iUMR
10	100278100	100279100	UMR	iUMR
10	100279500	100280100	UMR	iUMR
10	100281000	100281800	UMR	iUMR
10	100381200	100382500	UMR	iUMR
10	100383300	100383600	UMR	iUMR
10	100386700	100387100	UMR	iUMR
10	100392500	100393900	UMR	aUMR
10	100394300	100394900	UMR	aUMR
10	100395500	100396000	UMR	iUMR
10	100397400	100397800	UMR	iUMR
10	100453200	100453600	UMR	iUMR
10	100463400	100464200	UMR	iUMR
10	100505800	100506200	UMR	iUMR
10	100506700	100507100	UMR	aUMR
10	100507400	100509100	UMR	iUMR
10	100533400	100533700	UMR	iUMR
10	100538700	100539000	UMR	aUMR
10	100543800	100549900	UMR	iUMR
10	100592900	100593600	UMR	iUMR
10	100593800	100594600	UMR	aUMR
10	100645000	100645700	UMR	iUMR
10	100645900	100648100	UMR	iUMR
10	100648700	100650000	UMR	iUMR
10	100650400	100650800	UMR	iUMR
10	100651300	100651800	UMR	iUMR
10	100652500	100652900	UMR	iUMR
10	100654300	100654600	UMR	iUMR
10	100656100	100657400	UMR	iUMR
10	100749000	100749400	UMR	iUMR
10	100749700	100751600	UMR	iUMR
10	100752200	100752600	UMR	iUMR
10	100773300	100773800	UMR	iUMR
10	100774100	100775300	UMR	iUMR
10	100843800	100844800	UMR	aUMR
10	100880900	100881500	UMR	iUMR
10	100955300	100957500	UMR	iUMR
10	100989900	100992000	UMR	iUMR
10	100996500	100996800	UMR	iUMR
10	100997100	100997700	UMR	iUMR
10	101006900	101007300	UMR	iUMR
10	101012400	101013600	UMR	iUMR
10	101014100	101014700	UMR	iUMR
10	101193600	101194300	UMR	iUMR
10	101196000	101197400	UMR	iUMR
10	101206300	101208500	UMR	iUMR
10	101209900	101210200	UMR	iUMR
10	101212300	101214600	UMR	iUMR
10	101214800	101215100	UMR	iUMR
10	101378900	101380200	UMR	iUMR
10	101396100	101396500	UMR	iUMR
10	101413100	101413400	UMR	iUMR
10	101423900	101424300	UMR	iUMR
10	101432000	101432300	UMR	iUMR
10	101441400	101441900	UMR	iUMR
10	101501600	101502300	UMR	aUMR
10	101525700	101528500	UMR	iUMR
10	101561300	101562300	UMR	iUMR
10	101562400	101562700	UMR	iUMR
10	101575600	101576000	UMR	iUMR
10	101577100	101577500	UMR	iUMR
10	101581300	101582600	UMR	aUMR
10	101664700	101665300	UMR	iUMR
10	101677000	101679100	UMR	iUMR
10	101681500	101683400	UMR	aUMR
10	101738700	101741000	UMR	iUMR
10	101817700	101818500	UMR	iUMR
10	101820700	101821000	UMR	iUMR
10	101821600	101822100	UMR	aUMR
10	101876100	101876600	UMR	iUMR
10	101885300	101889300	UMR	aUMR
10	101889500	101891200	UMR	iUMR
10	101918600	101919600	UMR	iUMR
10	101920000	101920400	UMR	iUMR
10	101993500	101994400	UMR	iUMR
10	102012400	102013200	UMR	iUMR
10	102025900	102029000	UMR	iUMR
10	102030400	102031000	UMR	iUMR
10	102054400	102055800	UMR	iUMR
10	102108500	102109000	UMR	iUMR
10	102183900	102184500	UMR	iUMR
10	102196500	102196800	UMR	iUMR
10	102200000	102200400	UMR	iUMR
10	102200500	102201200	UMR	iUMR
10	102201300	102201700	UMR	iUMR
10	102224000	102224300	UMR	iUMR
10	102246300	102247600	UMR	iUMR
10	102247800	102248100	UMR	iUMR
10	102248600	102249300	UMR	iUMR
10	102249400	102250200	UMR	iUMR
10	102253600	102255300	UMR	aUMR
10	102257600	102258600	UMR	iUMR
10	102296200	102296500	UMR	iUMR
10	102381600	102382300	UMR	iUMR
10	102398600	102400600	UMR	iUMR
10	102403500	102405000	UMR	iUMR
10	102421400	102421900	UMR	iUMR
10	102423900	102427700	UMR	aUMR
10	102428700	102429100	UMR	aUMR
10	102430700	102433200	UMR	aUMR
10	102467500	102468000	UMR	iUMR
10	102469200	102469500	UMR	iUMR
10	102474600	102475700	UMR	iUMR
10	102478700	102479000	UMR	iUMR
10	102522300	102523000	UMR	iUMR
10	102527600	102528400	UMR	iUMR
10	102594400	102594900	UMR	iUMR
10	102611500	102612100	UMR	iUMR
10	102668000	102668300	UMR	iUMR
10	102766700	102767400	UMR	iUMR
10	102770200	102770900	UMR	iUMR
10	102771000	102771500	UMR	iUMR
10	102771900	102772300	UMR	iUMR
10	102773800	102774700	UMR	iUMR
10	102819900	102820600	UMR	iUMR
10	102820900	102821700	UMR	iUMR
10	102821800	102822400	UMR	iUMR
10	102827600	102828100	UMR	iUMR
10	102828200	102829100	UMR	iUMR
10	102849600	102851100	UMR	aUMR
10	102854800	102855200	UMR	iUMR
10	102856000	102858000	UMR	iUMR
10	102918000	102918500	UMR	iUMR
10	102925200	102926200	UMR	aUMR
10	102927600	102931200	UMR	aUMR
10	102952700	102953000	UMR	iUMR
10	103045000	103045400	UMR	iUMR
10	103046900	103048300	UMR	iUMR
10	103048800	103049100	UMR	iUMR
10	103058500	103059800	UMR	iUMR
10	103075600	103076700	UMR	aUMR
10	103230000	103231000	UMR	aUMR
10	103252800	103253500	UMR	iUMR
10	103256500	103257400	UMR	iUMR
10	103263200	103264300	UMR	aUMR
10	103264800	103265900	UMR	aUMR
10	103281400	103281800	UMR	iUMR
10	103295400	103296100	UMR	iUMR
10	103301400	103301800	UMR	iUMR
10	103344700	103345900	UMR	iUMR
10	103375800	103376200	UMR	iUMR
10	103406400	103407300	UMR	iUMR
10	103408300	103409700	UMR	iUMR
10	103410100	103414300	UMR	iUMR
10	103423900	103424500	UMR	iUMR
10	103500800	103501400	UMR	iUMR
10	103569900	103570500	UMR	iUMR
10	103571000	103571500	UMR	iUMR
10	103651800	103653100	UMR	iUMR
10	103653300	103654500	UMR	iUMR
10	103695700	103696600	UMR	iUMR
10	103696900	103697300	UMR	iUMR
10	103768700	103769500	UMR	iUMR
10	103769600	103769900	UMR	iUMR
10	103773600	103773900	UMR	iUMR
10	103774000	103774300	UMR	iUMR
10	103774600	103775400	UMR	iUMR
10	103784600	103785000	UMR	iUMR
10	103786500	103787200	UMR	iUMR
10	103794600	103795800	UMR	aUMR
10	103947100	103949300	UMR	aUMR
10	104005300	104006300	UMR	iUMR
10	104006400	104006700	UMR	iUMR
10	104009700	104010000	UMR	iUMR
10	104010500	104011500	UMR	iUMR
10	104021400	104021800	UMR	iUMR
10	104025800	104026800	UMR	iUMR
10	104060900	104061800	UMR	iUMR
10	104218800	104219200	UMR	iUMR
10	104219300	104221200	UMR	iUMR
10	104221400	104221700	UMR	iUMR
10	104222900	104224600	UMR	iUMR
10	104272500	104273200	UMR	iUMR
10	104321100	104321800	UMR	iUMR
10	104349500	104349900	UMR	iUMR
10	104359300	104359600	UMR	iUMR
10	104360900	104361700	UMR	iUMR
10	104541900	104542200	UMR	iUMR
10	104544800	104545600	UMR	iUMR
10	104573900	104574500	UMR	iUMR
10	104575600	104576700	UMR	aUMR
10	104604900	104605600	UMR	iUMR
10	104739400	104740100	UMR	iUMR
10	104740400	104741100	UMR	iUMR
10	104745400	104747500	UMR	iUMR
10	104815200	104815600	UMR	iUMR
10	104815800	104816200	UMR	iUMR
10	104817000	104818200	UMR	iUMR
10	104826400	104827400	UMR	iUMR
10	104837900	104838700	UMR	iUMR
10	104841900	104842200	UMR	iUMR
10	105044700	105045700	UMR	aUMR
10	105056200	105057300	UMR	iUMR
10	105059500	105060900	UMR	iUMR
10	105170100	105171600	UMR	iUMR
10	105193000	105193700	UMR	iUMR
10	105200700	105201000	UMR	iUMR
10	105201100	105201400	UMR	iUMR
10	105209100	105210300	UMR	iUMR
10	105210500	105210800	UMR	iUMR
10	105221900	105223600	UMR	iUMR
10	105266400	105267400	UMR	iUMR
10	105328900	105329600	UMR	iUMR
10	105414200	105415500	UMR	iUMR
10	105432900	105433200	UMR	iUMR
10	105452000	105452400	UMR	iUMR
10	105486000	105486500	UMR	iUMR
10	105487600	105487900	UMR	iUMR
10	105493100	105494100	UMR	iUMR
10	105495500	105496200	UMR	iUMR
10	105496500	105496800	UMR	iUMR
10	105517400	105518100	UMR	aUMR
10	105618700	105619100	UMR	iUMR
10	105633000	105633600	UMR	iUMR
10	105634300	105635100	UMR	iUMR
10	105636300	105637200	UMR	aUMR
10	105639400	105640700	UMR	iUMR
10	105646900	105647200	UMR	iUMR
10	105647800	105648800	UMR	iUMR
10	105652500	105653500	UMR	iUMR
10	105672900	105674000	UMR	iUMR
10	105676000	105676700	UMR	iUMR
10	105694100	105694500	UMR	iUMR
10	105696300	105696600	UMR	iUMR
10	105715900	105716300	UMR	iUMR
10	105719600	105721000	UMR	iUMR
10	105721900	105722700	UMR	iUMR
10	105800800	105801600	UMR	iUMR
10	105803800	105804500	UMR	iUMR
10	105804600	105806100	UMR	aUMR
10	105806300	105806800	UMR	iUMR
10	105807600	105810700	UMR	aUMR
10	105839500	105839900	UMR	iUMR
10	105919600	105920100	UMR	iUMR
10	105948400	105949600	UMR	iUMR
10	105952400	105952800	UMR	iUMR
10	105953700	105954000	UMR	iUMR
10	105955700	105956100	UMR	iUMR
10	105970300	105970600	UMR	iUMR
10	105974900	105975500	UMR	iUMR
10	105976500	105977800	UMR	iUMR
10	106020700	106021000	UMR	aUMR
10	106021500	106023200	UMR	iUMR
10	106035400	106040500	UMR	aUMR
10	106043900	106044400	UMR	iUMR
10	106099200	106099900	UMR	iUMR
10	106109800	106110800	UMR	iUMR
10	106145000	106145600	UMR	iUMR
10	106145800	106146400	UMR	iUMR
10	106181300	106181900	UMR	iUMR
10	106187100	106187800	UMR	iUMR
10	106211100	106211400	UMR	iUMR
10	106219800	106221100	UMR	iUMR
10	106272900	106273200	UMR	iUMR
10	106277700	106278000	UMR	iUMR
10	106279400	106279700	UMR	iUMR
10	106283300	106283700	UMR	iUMR
10	106297000	106297900	UMR	aUMR
10	106319700	106321600	UMR	aUMR
10	106329800	106330200	UMR	iUMR
10	106375800	106378200	UMR	iUMR
10	106378800	106379300	UMR	iUMR
10	106409400	106409800	UMR	iUMR
10	106437100	106437800	UMR	iUMR
10	106479100	106480300	UMR	iUMR
10	106493300	106493800	UMR	iUMR
10	106493900	106495400	UMR	iUMR
10	106519100	106519800	UMR	iUMR
10	106520400	106521200	UMR	iUMR
10	106549200	106550600	UMR	iUMR
10	106557400	106560100	UMR	iUMR
10	106587900	106590300	UMR	iUMR
10	106619900	106621300	UMR	iUMR
10	106628500	106629500	UMR	iUMR
10	106630800	106631200	UMR	iUMR
10	106637400	106638400	UMR	iUMR
10	106756700	106757900	UMR	iUMR
10	106764000	106764300	UMR	iUMR
10	106765100	106766400	UMR	iUMR
10	106776700	106777800	UMR	iUMR
10	106778800	106779100	UMR	iUMR
10	106779200	106779700	UMR	iUMR
10	106797700	106798100	UMR	iUMR
10	106807300	106807600	UMR	iUMR
10	106858200	106858900	UMR	iUMR
10	106914000	106915400	UMR	iUMR
10	106964200	106966300	UMR	aUMR
10	106966700	106967000	UMR	iUMR
10	106981600	106982000	UMR	iUMR
10	106982500	106982900	UMR	iUMR
10	107009500	107009800	UMR	iUMR
10	107016800	107017100	UMR	iUMR
10	107027900	107030600	UMR	iUMR
10	107030800	107032300	UMR	iUMR
10	107078300	107078700	UMR	iUMR
10	107136300	107137300	UMR	aUMR
10	107139800	107145000	UMR	aUMR
10	107177600	107177900	UMR	iUMR
10	107179900	107183400	UMR	aUMR
10	107183600	107184000	UMR	iUMR
10	107184900	107185800	UMR	iUMR
10	107185900	107187300	UMR	iUMR
10	107282000	107282300	UMR	iUMR
10	107310800	107312200	UMR	aUMR
10	107470700	107472000	UMR	iUMR
10	107474600	107475100	UMR	iUMR
10	107475200	107476100	UMR	iUMR
10	107513100	107513900	UMR	iUMR
10	107516100	107516800	UMR	iUMR
10	107517100	107517600	UMR	iUMR
10	107519200	107521100	UMR	iUMR
10	107552300	107552800	UMR	iUMR
10	107602700	107603400	UMR	iUMR
10	107634600	107635100	UMR	iUMR
10	107636100	107637900	UMR	iUMR
10	107649300	107650800	UMR	iUMR
10	107651300	107651600	UMR	iUMR
10	107656400	107656700	UMR	iUMR
10	107675100	107675400	UMR	iUMR
10	107678600	107678900	UMR	iUMR
10	107679100	107679500	UMR	iUMR
10	107680000	107680600	UMR	iUMR
10	107820400	107822300	UMR	aUMR
10	107851800	107852800	UMR	iUMR
10	107853700	107854000	UMR	iUMR
10	107856800	107857200	UMR	iUMR
10	107941400	107941700	UMR	iUMR
10	107998700	108000000	UMR	iUMR
10	108002200	108003500	UMR	iUMR
10	108022800	108023800	UMR	iUMR
10	108024100	108024400	UMR	iUMR
10	108024600	108024900	UMR	iUMR
10	108028700	108029900	UMR	iUMR
10	108127600	108129100	UMR	aUMR
10	108297300	108298000	UMR	iUMR
10	108316000	108316500	UMR	iUMR
10	108317100	108318800	UMR	iUMR
10	108319100	108319600	UMR	iUMR
10	108463500	108464700	UMR	iUMR
10	108465400	108466400	UMR	aUMR
10	108467900	108469200	UMR	iUMR
10	108469400	108469900	UMR	iUMR
10	108472000	108473100	UMR	iUMR
10	108514200	108514600	UMR	iUMR
10	108516400	108517600	UMR	aUMR
10	108518700	108522200	UMR	iUMR
10	108522400	108523300	UMR	iUMR
10	108523700	108525400	UMR	iUMR
10	108600600	108601000	UMR	iUMR
10	108601400	108602300	UMR	iUMR
10	108607900	108608300	UMR	aUMR
10	108609800	108611800	UMR	iUMR
10	108776200	108776700	UMR	iUMR
10	108777300	108777800	UMR	iUMR
10	108812400	108813400	UMR	iUMR
10	108821200	108821700	UMR	iUMR
10	108826600	108827300	UMR	iUMR
10	108830100	108830800	UMR	iUMR
10	108831100	108831700	UMR	iUMR
10	108832600	108833300	UMR	iUMR
10	108834000	108834400	UMR	iUMR
10	108836000	108838500	UMR	iUMR
10	108840400	108841600	UMR	aUMR
10	108842600	108843000	UMR	iUMR
10	108844200	108844500	UMR	iUMR
10	108846400	108848600	UMR	iUMR
10	108938300	108939300	UMR	aUMR
10	108948400	108948800	UMR	iUMR
10	108978700	108979700	UMR	iUMR
10	109015700	109016700	UMR	iUMR
10	109054000	109055400	UMR	iUMR
10	109057100	109057400	UMR	iUMR
10	109057600	109058000	UMR	iUMR
10	109116000	109116800	UMR	iUMR
10	109117600	109119600	UMR	iUMR
10	109134700	109136600	UMR	aUMR
10	109137800	109140100	UMR	iUMR
10	109140800	109141600	UMR	iUMR
10	109141800	109142700	UMR	iUMR
10	109145100	109145500	UMR	iUMR
10	109171300	109173200	UMR	iUMR
10	109176600	109179500	UMR	aUMR
10	109180100	109180400	UMR	iUMR
10	109221200	109222700	UMR	aUMR
10	109224500	109224800	UMR	iUMR
10	109225500	109226600	UMR	iUMR
10	109231100	109231900	UMR	iUMR
10	109393800	109394800	UMR	iUMR
10	109395100	109395500	UMR	iUMR
10	109467500	109468400	UMR	iUMR
10	109479200	109480200	UMR	iUMR
10	109483700	109484700	UMR	iUMR
10	109492500	109493500	UMR	iUMR
10	109518700	109520200	UMR	iUMR
10	109584400	109584800	UMR	iUMR
10	109585500	109586100	UMR	iUMR
10	109589600	109590900	UMR	iUMR
10	109613800	109614400	UMR	aUMR
10	109648600	109649000	UMR	iUMR
10	109656400	109656800	UMR	aUMR
10	109657200	109660100	UMR	aUMR
10	109660300	109661100	UMR	iUMR
10	109661300	109661600	UMR	iUMR
10	109713800	109714500	UMR	iUMR
10	109722100	109722800	UMR	iUMR
10	109754800	109756400	UMR	iUMR
10	109756600	109757300	UMR	iUMR
10	109814800	109816800	UMR	iUMR
10	109824300	109825200	UMR	iUMR
10	109825900	109826300	UMR	iUMR
10	109827000	109828500	UMR	iUMR
10	109830000	109831500	UMR	iUMR
10	109832100	109832400	UMR	iUMR
10	109833500	109833800	UMR	iUMR
10	109834700	109835100	UMR	iUMR
10	109835800	109836100	UMR	iUMR
10	109966900	109967800	UMR	iUMR
10	109969600	109969900	UMR	iUMR
10	109970200	109970600	UMR	iUMR
10	109971000	109972400	UMR	iUMR
10	109984700	109985300	UMR	iUMR
10	110100700	110102600	UMR	aUMR
10	110105000	110105600	UMR	iUMR
10	110108600	110109100	UMR	iUMR
10	110118000	110119100	UMR	iUMR
10	110120700	110121000	UMR	iUMR
10	110122500	110122800	UMR	iUMR
10	110123100	110124300	UMR	iUMR
10	110176200	110176900	UMR	iUMR
10	110177200	110177800	UMR	iUMR
10	110194000	110194800	UMR	iUMR
10	110197400	110198200	UMR	iUMR
10	110200100	110202300	UMR	aUMR
10	110229300	110230300	UMR	iUMR
10	110233100	110233400	UMR	iUMR
10	110236100	110238500	UMR	iUMR
10	110244900	110245400	UMR	iUMR
10	110316500	110317000	UMR	iUMR
10	110318500	110319000	UMR	iUMR
10	110338400	110339300	UMR	iUMR
10	110340000	110340400	UMR	iUMR
10	110340800	110341700	UMR	iUMR
10	110342600	110344000	UMR	iUMR
10	110344100	110345100	UMR	iUMR
10	110345900	110346200	UMR	aUMR
10	110372200	110372500	UMR	iUMR
10	110400400	110400900	UMR	iUMR
10	110431200	110431900	UMR	iUMR
10	110432600	110433900	UMR	iUMR
10	110437000	110437400	UMR	iUMR
10	110439300	110439700	UMR	iUMR
10	110440300	110440600	UMR	iUMR
10	110440700	110442000	UMR	iUMR
10	110442500	110443300	UMR	iUMR
10	110444700	110445600	UMR	aUMR
10	110531300	110531600	UMR	iUMR
10	110531900	110534000	UMR	iUMR
10	110562300	110563500	UMR	iUMR
10	110564100	110565800	UMR	iUMR
10	110569100	110572300	UMR	aUMR
10	110574600	110575300	UMR	iUMR
10	110576000	110576300	UMR	iUMR
10	110579400	110580400	UMR	aUMR
10	110580600	110581000	UMR	iUMR
10	110587500	110588200	UMR	aUMR
10	110657100	110658500	UMR	aUMR
10	110661600	110662000	UMR	iUMR
10	110662100	110663800	UMR	iUMR
10	110739400	110740900	UMR	aUMR
10	110751100	110751800	UMR	aUMR
10	110752700	110753500	UMR	iUMR
10	110753700	110756900	UMR	aUMR
10	110757200	110758100	UMR	aUMR
10	110758800	110760300	UMR	aUMR
10	110760700	110761000	UMR	aUMR
10	110783200	110784100	UMR	aUMR
10	110787000	110787600	UMR	aUMR
10	110821500	110821900	UMR	aUMR
10	110822600	110823100	UMR	iUMR
10	110851600	110852200	UMR	aUMR
10	110857300	110857600	UMR	iUMR
10	110858700	110859000	UMR	aUMR
10	110941100	110942500	UMR	aUMR
10	110974600	110975700	UMR	iUMR
10	111052100	111055200	UMR	aUMR
10	111058900	111060400	UMR	iUMR
10	111060500	111061700	UMR	iUMR
10	111061800	111062100	UMR	iUMR
10	111148300	111148600	UMR	iUMR
10	111149500	111152400	UMR	iUMR
10	111156600	111158300	UMR	aUMR
10	111163600	111163900	UMR	iUMR
10	111164100	111164500	UMR	iUMR
10	111165400	111166200	UMR	iUMR
10	111399400	111399800	UMR	iUMR
10	111400900	111402000	UMR	iUMR
10	111402400	111402700	UMR	iUMR
10	111404200	111405000	UMR	iUMR
10	111405300	111405600	UMR	iUMR
10	111406100	111406400	UMR	iUMR
10	111412500	111412900	UMR	iUMR
10	111445300	111446700	UMR	iUMR
10	111451600	111454000	UMR	iUMR
10	111489600	111490500	UMR	aUMR
10	111491600	111492000	UMR	iUMR
10	111494000	111495300	UMR	iUMR
10	111511200	111512300	UMR	iUMR
10	111539900	111540400	UMR	iUMR
10	111555300	111556400	UMR	iUMR
10	111586300	111587000	UMR	iUMR
10	111600400	111601200	UMR	iUMR
10	111623600	111624300	UMR	iUMR
10	111716300	111717100	UMR	iUMR
10	111734000	111735400	UMR	iUMR
10	111738800	111739300	UMR	iUMR
10	111741400	111741700	UMR	iUMR
10	111742500	111744500	UMR	iUMR
10	111791700	111793900	UMR	iUMR
10	111794300	111795300	UMR	iUMR
10	111824200	111825200	UMR	iUMR
10	111826300	111826600	UMR	iUMR
10	111827300	111827900	UMR	iUMR
10	111828000	111828300	UMR	iUMR
10	111828400	111828700	UMR	iUMR
10	111867500	111868600	UMR	iUMR
10	111870400	111870900	UMR	iUMR
10	111871400	111872400	UMR	iUMR
10	111873200	111873600	UMR	iUMR
10	112013400	112013700	UMR	iUMR
10	112016600	112017400	UMR	iUMR
10	112022500	112023200	UMR	iUMR
10	112116200	112116700	UMR	iUMR
10	112116900	112117700	UMR	iUMR
10	112118500	112118800	UMR	iUMR
10	112119700	112120000	UMR	iUMR
10	112123600	112124700	UMR	aUMR
10	112164700	112165000	UMR	iUMR
10	112165600	112166800	UMR	aUMR
10	112168100	112169000	UMR	iUMR
10	112187300	112189000	UMR	iUMR
10	112231600	112232500	UMR	aUMR
10	112243300	112244600	UMR	iUMR
10	112290700	112292200	UMR	iUMR
10	112296700	112298000	UMR	aUMR
10	112298700	112301900	UMR	aUMR
10	112302000	112302500	UMR	iUMR
10	112304600	112305100	UMR	iUMR
10	112305500	112306000	UMR	iUMR
10	112306500	112306800	UMR	iUMR
10	112306900	112308500	UMR	iUMR
10	112309500	112310000	UMR	iUMR
10	112343900	112345000	UMR	aUMR
10	112357300	112358300	UMR	iUMR
10	112361500	112362200	UMR	iUMR
10	112395200	112396200	UMR	iUMR
10	112399900	112400700	UMR	iUMR
10	112400900	112401200	UMR	iUMR
10	112504500	112507700	UMR	iUMR
10	112508100	112508700	UMR	iUMR
10	112509700	112511500	UMR	iUMR
10	112512200	112512800	UMR	iUMR
10	112523500	112523900	UMR	aUMR
10	112525300	112525800	UMR	iUMR
10	112558700	112559700	UMR	iUMR
10	112560900	112562000	UMR	iUMR
10	112576400	112578000	UMR	iUMR
10	112659800	112660900	UMR	aUMR
10	112662800	112663800	UMR	iUMR
10	112670100	112671100	UMR	aUMR
10	112676200	112676800	UMR	iUMR
10	112727400	112728600	UMR	iUMR
10	112742800	112743200	UMR	iUMR
10	112751200	112751900	UMR	iUMR
10	112799200	112799900	UMR	iUMR
10	112800000	112800300	UMR	iUMR
10	112811500	112812400	UMR	iUMR
10	112879700	112880700	UMR	aUMR
10	112919700	112920600	UMR	iUMR
10	112932900	112933200	UMR	iUMR
10	112971200	112971500	UMR	iUMR
10	112972300	112972800	UMR	iUMR
10	112984000	112984800	UMR	iUMR
10	113003000	113003600	UMR	iUMR
10	113005000	113005500	UMR	iUMR
10	113009700	113010000	UMR	iUMR
10	113025000	113025400	UMR	iUMR
10	113025800	113026100	UMR	iUMR
10	113051300	113051900	UMR	iUMR
10	113108100	113109700	UMR	iUMR
10	113109800	113110100	UMR	iUMR
10	113110500	113111600	UMR	iUMR
10	113180600	113183400	UMR	iUMR
10	113210700	113211100	UMR	aUMR
10	113211300	113212500	UMR	iUMR
10	113213300	113214100	UMR	iUMR
10	113223900	113226000	UMR	iUMR
10	113233000	113233300	UMR	iUMR
10	113233600	113234000	UMR	iUMR
10	113255900	113257100	UMR	iUMR
10	113257400	113258400	UMR	iUMR
10	113264000	113264300	UMR	iUMR
10	113290600	113292500	UMR	iUMR
10	113292700	113293000	UMR	iUMR
10	113293800	113294100	UMR	iUMR
10	113298000	113299000	UMR	aUMR
10	113466000	113467200	UMR	iUMR
10	113468900	113471600	UMR	aUMR
10	113471800	113472100	UMR	iUMR
10	113473400	113475100	UMR	iUMR
10	113479900	113481700	UMR	aUMR
10	113483200	113484400	UMR	aUMR
10	113605000	113605800	UMR	iUMR
10	113606700	113607000	UMR	iUMR
10	113608800	113610000	UMR	iUMR
10	113680200	113681200	UMR	iUMR
10	113707300	113707600	UMR	iUMR
10	113708800	113709400	UMR	iUMR
10	113715200	113715500	UMR	aUMR
10	113721400	113722800	UMR	aUMR
10	113731300	113732100	UMR	aUMR
10	113768300	113769700	UMR	aUMR
10	113776000	113777700	UMR	aUMR
10	113837300	113840600	UMR	aUMR
10	113844600	113845300	UMR	iUMR
10	113852200	113852900	UMR	iUMR
10	113887400	113887900	UMR	iUMR
10	113888200	113888900	UMR	aUMR
10	113890100	113892000	UMR	aUMR
10	113892800	113893100	UMR	iUMR
10	113915400	113916500	UMR	aUMR
10	113921600	113922500	UMR	aUMR
10	113980000	113981000	UMR	aUMR
10	113989800	113991100	UMR	aUMR
10	113992300	113992600	UMR	aUMR
10	114013900	114015700	UMR	aUMR
10	114016500	114017000	UMR	aUMR
10	114020300	114021000	UMR	aUMR
10	114035500	114038700	UMR	aUMR
10	114039700	114040300	UMR	aUMR
10	114040500	114041500	UMR	aUMR
10	114042000	114042500	UMR	aUMR
10	114051200	114054200	UMR	aUMR
10	114054800	114055200	UMR	iUMR
10	114055700	114057700	UMR	aUMR
10	114059600	114060600	UMR	aUMR
10	114066400	114066800	UMR	iUMR
10	114083700	114084800	UMR	iUMR
10	114087900	114088200	UMR	iUMR
10	114135900	114136600	UMR	iUMR
10	114137600	114138700	UMR	iUMR
10	114192800	114194900	UMR	iUMR
10	114199100	114199500	UMR	iUMR
10	114216100	114216900	UMR	aUMR
10	114247100	114248500	UMR	iUMR
10	114249700	114251200	UMR	iUMR
10	114251400	114252500	UMR	iUMR
10	114253000	114253300	UMR	iUMR
10	114253900	114256100	UMR	aUMR
10	114294200	114296200	UMR	aUMR
10	114296500	114297000	UMR	iUMR
10	114297200	114297700	UMR	iUMR
10	114298600	114299200	UMR	iUMR
10	114370900	114371700	UMR	iUMR
10	114372000	114372500	UMR	iUMR
10	114449700	114450700	UMR	iUMR
10	114451400	114451800	UMR	aUMR
10	114457700	114458700	UMR	iUMR
10	114460900	114464500	UMR	aUMR
10	114465700	114466000	UMR	iUMR
10	114644500	114644900	UMR	iUMR
10	114658300	114658600	UMR	iUMR
10	114659100	114660800	UMR	iUMR
10	114661800	114662600	UMR	iUMR
10	114689300	114693400	UMR	iUMR
10	114698700	114701100	UMR	iUMR
10	114701500	114702500	UMR	iUMR
10	114703000	114705400	UMR	aUMR
10	114709500	114710100	UMR	iUMR
10	114734100	114734900	UMR	iUMR
10	114736400	114736700	UMR	iUMR
10	114740100	114741800	UMR	aUMR
10	114742000	114742300	UMR	iUMR
10	114754000	114755400	UMR	iUMR
10	114817100	114818100	UMR	iUMR
10	114819700	114822500	UMR	aUMR
10	114826900	114827400	UMR	aUMR
10	114827600	114829200	UMR	aUMR
10	114917700	114920500	UMR	iUMR
10	114938800	114940000	UMR	iUMR
10	114940400	114941300	UMR	iUMR
10	114958300	114958800	UMR	iUMR
10	114976200	114979000	UMR	aUMR
10	114979200	114979800	UMR	iUMR
10	114982100	114982800	UMR	aUMR
10	114999700	115000600	UMR	iUMR
10	115001200	115001800	UMR	iUMR
10	115002100	115002700	UMR	iUMR
10	115025100	115027100	UMR	iUMR
10	115037100	115037700	UMR	iUMR
10	115119600	115121600	UMR	iUMR
10	115144600	115146000	UMR	aUMR
10	115191500	115192900	UMR	aUMR
10	115194200	115194500	UMR	iUMR
10	115194700	115195900	UMR	aUMR
10	115197200	115198400	UMR	iUMR
10	115202900	115203200	UMR	iUMR
10	115204900	115205200	UMR	iUMR
10	115205400	115206300	UMR	iUMR
10	115232100	115232900	UMR	iUMR
10	115243900	115246300	UMR	iUMR
10	115246400	115247300	UMR	iUMR
10	115291700	115292400	UMR	iUMR
10	115293200	115294700	UMR	iUMR
10	115296700	115299500	UMR	iUMR
10	115329300	115330200	UMR	iUMR
10	115365200	115367600	UMR	aUMR
10	115410100	115410500	UMR	iUMR
10	115505500	115506400	UMR	aUMR
10	115506700	115507000	UMR	iUMR
10	115510200	115510500	UMR	iUMR
10	115510600	115511100	UMR	iUMR
10	115511200	115511800	UMR	iUMR
10	115524300	115524600	UMR	iUMR
10	115525300	115527700	UMR	aUMR
10	115547700	115548400	UMR	aUMR
10	115549000	115549800	UMR	iUMR
10	115550400	115551000	UMR	iUMR
10	115555900	115557300	UMR	aUMR
10	115623800	115624700	UMR	iUMR
10	115624900	115625500	UMR	iUMR
10	115665900	115666200	UMR	iUMR
10	115668200	115671300	UMR	iUMR
10	115672600	115673000	UMR	iUMR
10	115673600	115673900	UMR	iUMR
10	115676000	115676400	UMR	iUMR
10	115708400	115709600	UMR	iUMR
10	115709700	115710900	UMR	iUMR
10	115745000	115747200	UMR	iUMR
10	115747400	115747700	UMR	iUMR
10	115754100	115754700	UMR	iUMR
10	115786900	115787500	UMR	aUMR
10	115788400	115788800	UMR	iUMR
10	115788900	115789200	UMR	iUMR
10	115818500	115819000	UMR	iUMR
10	115826200	115827000	UMR	iUMR
10	115848200	115848900	UMR	iUMR
10	115850200	115851700	UMR	aUMR
10	115851900	115852800	UMR	iUMR
10	115860400	115860900	UMR	iUMR
10	115865400	115869800	UMR	iUMR
10	115918400	115919100	UMR	iUMR
10	115919200	115924700	UMR	aUMR
10	115925700	115926400	UMR	iUMR
10	115983500	115987100	UMR	iUMR
10	116080400	116080800	UMR	iUMR
10	116080900	116081200	UMR	iUMR
10	116106300	116107100	UMR	iUMR
10	116158400	116161000	UMR	aUMR
10	116180100	116180400	UMR	iUMR
10	116183400	116184200	UMR	iUMR
10	116185500	116188700	UMR	iUMR
10	116236200	116236600	UMR	iUMR
10	116251400	116251900	UMR	iUMR
10	116300500	116301100	UMR	iUMR
10	116398300	116399500	UMR	aUMR
10	116399700	116401400	UMR	iUMR
10	116404000	116404300	UMR	iUMR
10	116412900	116413700	UMR	iUMR
10	116414400	116414700	UMR	iUMR
10	116415200	116415900	UMR	iUMR
10	116451700	116452500	UMR	aUMR
10	116471500	116473900	UMR	iUMR
10	116494000	116494900	UMR	aUMR
10	116500500	116500800	UMR	iUMR
10	116503400	116504400	UMR	iUMR
10	116505300	116505800	UMR	iUMR
10	116549700	116550700	UMR	aUMR
10	116582900	116583700	UMR	iUMR
10	116602000	116602400	UMR	iUMR
10	116602700	116605500	UMR	iUMR
10	116606600	116607300	UMR	iUMR
10	116607500	116608200	UMR	iUMR
10	116641000	116644400	UMR	iUMR
10	116644700	116645300	UMR	iUMR
10	116716800	116717900	UMR	iUMR
10	116719200	116719700	UMR	iUMR
10	116720000	116720900	UMR	iUMR
10	116723700	116724000	UMR	iUMR
10	116725000	116726600	UMR	iUMR
10	116785800	116786200	UMR	iUMR
10	116792100	116793200	UMR	iUMR
10	116909100	116909800	UMR	aUMR
10	116909900	116911500	UMR	aUMR
10	116914300	116914600	UMR	iUMR
10	116915300	116915800	UMR	iUMR
10	116916900	116918200	UMR	iUMR
10	116994300	116995100	UMR	iUMR
10	117001800	117003100	UMR	iUMR
10	117003300	117005200	UMR	iUMR
10	117006000	117008000	UMR	iUMR
10	117014500	117017400	UMR	iUMR
10	117017600	117017900	UMR	iUMR
10	117057800	117058700	UMR	iUMR
10	117075100	117076100	UMR	iUMR
10	117126700	117128000	UMR	iUMR
10	117128900	117129600	UMR	iUMR
10	117169900	117170200	UMR	iUMR
10	117192200	117194100	UMR	iUMR
10	117208700	117209600	UMR	iUMR
10	117254200	117256700	UMR	iUMR
10	117285900	117286500	UMR	iUMR
10	117286700	117287100	UMR	iUMR
10	117294700	117295800	UMR	iUMR
10	117296000	117296300	UMR	iUMR
10	117309000	117309700	UMR	iUMR
10	117357500	117360000	UMR	aUMR
10	117394000	117394900	UMR	iUMR
10	117401200	117402000	UMR	iUMR
10	117412100	117412500	UMR	iUMR
10	117441000	117442200	UMR	aUMR
10	117469800	117470400	UMR	iUMR
10	117493600	117495100	UMR	iUMR
10	117497500	117499000	UMR	iUMR
10	117499100	117499800	UMR	iUMR
10	117517700	117518300	UMR	iUMR
10	117527100	117527400	UMR	iUMR
10	117528200	117528600	UMR	iUMR
10	117568800	117569300	UMR	iUMR
10	117592400	117594300	UMR	iUMR
10	117610800	117611400	UMR	iUMR
10	117628300	117628900	UMR	iUMR
10	117662800	117664000	UMR	iUMR
10	117683000	117684600	UMR	iUMR
10	117685100	117685400	UMR	iUMR
10	117686100	117686800	UMR	iUMR
10	117746700	117747300	UMR	iUMR
10	117748000	117749700	UMR	iUMR
10	117822400	117822800	UMR	aUMR
10	117846500	117847800	UMR	iUMR
10	117848400	117848700	UMR	iUMR
10	117863100	117864300	UMR	aUMR
10	117864700	117866500	UMR	aUMR
10	117873600	117874400	UMR	iUMR
10	117922500	117923700	UMR	iUMR
10	117927600	117929100	UMR	aUMR
10	117929500	117929900	UMR	iUMR
10	117930500	117935300	UMR	aUMR
10	117958800	117959400	UMR	iUMR
10	117960500	117960900	UMR	iUMR
10	117961000	117961300	UMR	iUMR
10	117961600	117964500	UMR	iUMR
10	117967900	117969500	UMR	iUMR
10	117969600	117969900	UMR	iUMR
10	118047600	118048200	UMR	iUMR
10	118049100	118051500	UMR	iUMR
10	118105600	118106600	UMR	iUMR
10	118108500	118108800	UMR	iUMR
10	118108900	118110100	UMR	iUMR
10	118110400	118111900	UMR	iUMR
10	118112100	118113200	UMR	iUMR
10	118144500	118145400	UMR	iUMR
10	118150000	118150300	UMR	iUMR
10	118150500	118152000	UMR	iUMR
10	118152300	118154500	UMR	iUMR
10	118179600	118180900	UMR	iUMR
10	118239300	118239600	UMR	iUMR
10	118293000	118294800	UMR	iUMR
10	118294900	118295200	UMR	iUMR
10	118306100	118307000	UMR	aUMR
10	118313200	118313500	UMR	iUMR
10	118313800	118314400	UMR	iUMR
10	118500200	118501900	UMR	iUMR
10	118502800	118503100	UMR	aUMR
10	118503400	118504400	UMR	aUMR
10	118507400	118507700	UMR	iUMR
10	118513500	118514900	UMR	aUMR
10	118515100	118516200	UMR	aUMR
10	118523600	118525700	UMR	iUMR
10	118526300	118527000	UMR	iUMR
10	118527900	118528200	UMR	iUMR
10	118601700	118603300	UMR	iUMR
10	118605000	118607200	UMR	aUMR
10	118610300	118611300	UMR	aUMR
10	118611600	118612500	UMR	aUMR
10	118614700	118618900	UMR	aUMR
10	118619000	118620900	UMR	aUMR
10	118621100	118622400	UMR	iUMR
10	118675800	118676600	UMR	iUMR
10	118681000	118686400	UMR	iUMR
10	118739900	118741400	UMR	iUMR
10	118778500	118779400	UMR	iUMR
10	118785400	118786100	UMR	iUMR
10	118788300	118789100	UMR	iUMR
10	118790800	118791900	UMR	iUMR
10	118813900	118814900	UMR	iUMR
10	118816000	118816900	UMR	iUMR
10	118817000	118820100	UMR	aUMR
10	118847100	118848200	UMR	iUMR
10	118848300	118849900	UMR	aUMR
10	118852400	118854100	UMR	iUMR
10	118854700	118857900	UMR	iUMR
10	118858000	118858400	UMR	iUMR
10	118858700	118861600	UMR	iUMR
10	118888400	118889600	UMR	iUMR
10	118894600	118895000	UMR	iUMR
10	118896200	118898300	UMR	aUMR
10	118899300	118899900	UMR	iUMR
10	118918600	118919200	UMR	iUMR
10	118923600	118924100	UMR	iUMR
10	118964800	118966000	UMR	iUMR
10	118967300	118967700	UMR	iUMR
10	118968400	118968900	UMR	iUMR
10	118969000	118969600	UMR	iUMR
10	118970100	118970500	UMR	iUMR
10	118985700	118986100	UMR	iUMR
10	118986700	118987100	UMR	iUMR
10	118987200	118989000	UMR	iUMR
10	119020200	119020900	UMR	iUMR
10	119056800	119058300	UMR	iUMR
10	119059100	119061300	UMR	aUMR
10	119064200	119064500	UMR	iUMR
10	119065200	119065500	UMR	iUMR
10	119066500	119066900	UMR	iUMR
10	119067300	119068200	UMR	aUMR
10	119078500	119079400	UMR	iUMR
10	119207400	119208700	UMR	iUMR
10	119212600	119213200	UMR	iUMR
10	119220500	119221600	UMR	iUMR
10	119230400	119230800	UMR	iUMR
10	119231700	119232300	UMR	iUMR
10	119234100	119234400	UMR	iUMR
10	119392600	119393400	UMR	iUMR
10	119393500	119393800	UMR	iUMR
10	119427800	119428800	UMR	iUMR
10	119448700	119449000	UMR	iUMR
10	119449600	119450200	UMR	iUMR
10	119450600	119452800	UMR	iUMR
10	119453400	119453700	UMR	iUMR
10	119453900	119454200	UMR	iUMR
10	119455400	119455700	UMR	iUMR
10	119484900	119485800	UMR	iUMR
10	119492900	119493600	UMR	iUMR
10	119742100	119742500	UMR	iUMR
10	119743600	119744200	UMR	iUMR
10	119753100	119753600	UMR	iUMR
10	119767200	119767900	UMR	iUMR
10	119824800	119826800	UMR	iUMR
10	119862100	119863700	UMR	iUMR
10	119875700	119877900	UMR	aUMR
10	119878000	119878400	UMR	iUMR
10	119883900	119884800	UMR	iUMR
10	119889200	119889500	UMR	iUMR
10	119890700	119891000	UMR	iUMR
10	119891900	119892300	UMR	iUMR
10	119893300	119897400	UMR	aUMR
10	119904100	119904900	UMR	iUMR
10	119932300	119932700	UMR	iUMR
10	119967300	119969300	UMR	iUMR
10	119976000	119976900	UMR	iUMR
10	119977000	119978600	UMR	iUMR
10	119979000	119979800	UMR	iUMR
10	119980100	119980400	UMR	iUMR
10	119980700	119981500	UMR	iUMR
10	119981700	119982100	UMR	iUMR
10	119998800	119999500	UMR	aUMR
10	120015100	120017700	UMR	iUMR
10	120020700	120021000	UMR	iUMR
10	120021400	120023800	UMR	iUMR
10	120039900	120043000	UMR	aUMR
10	120047000	120048200	UMR	iUMR
10	120050100	120050500	UMR	iUMR
10	120051100	120051500	UMR	iUMR
10	120065400	120066600	UMR	iUMR
10	120070300	120071300	UMR	iUMR
10	120075300	120076200	UMR	iUMR
10	120092000	120092600	UMR	iUMR
10	120092900	120094100	UMR	iUMR
10	120094400	120094900	UMR	iUMR
10	120095200	120095800	UMR	iUMR
10	120133300	120133800	UMR	iUMR
10	120134100	120135100	UMR	iUMR
10	120153100	120154300	UMR	iUMR
10	120154500	120155300	UMR	iUMR
10	120194200	120196300	UMR	iUMR
10	120198400	120199200	UMR	iUMR
10	120199500	120200200	UMR	iUMR
10	120220600	120221300	UMR	iUMR
10	120231100	120231900	UMR	iUMR
10	120232800	120233100	UMR	iUMR
10	120270000	120271100	UMR	iUMR
10	120273800	120275500	UMR	iUMR
10	120328700	120329000	UMR	iUMR
10	120356300	120357000	UMR	iUMR
10	120425100	120426000	UMR	iUMR
10	120426800	120429000	UMR	iUMR
10	120429700	120432600	UMR	iUMR
10	120433800	120434500	UMR	iUMR
10	120434700	120435100	UMR	iUMR
10	120497300	120498400	UMR	iUMR
10	120510400	120510700	UMR	iUMR
10	120610000	120611100	UMR	aUMR
10	120752500	120753900	UMR	iUMR
10	120754200	120754600	UMR	iUMR
10	120759500	120759800	UMR	iUMR
10	120770600	120770900	UMR	iUMR
10	120793700	120794300	UMR	iUMR
10	120807800	120810800	UMR	aUMR
10	120812300	120812900	UMR	iUMR
10	120813400	120814200	UMR	iUMR
10	120876000	120877000	UMR	aUMR
10	120939800	120940600	UMR	iUMR
10	120940700	120941100	UMR	iUMR
10	120955200	120955600	UMR	iUMR
10	120958100	120958400	UMR	iUMR
10	120958700	120960300	UMR	iUMR
10	120968600	120970700	UMR	aUMR
10	121001700	121002700	UMR	iUMR
10	121003300	121004300	UMR	iUMR
10	121005100	121006600	UMR	iUMR
10	121007100	121007800	UMR	iUMR
10	121011400	121012300	UMR	iUMR
10	121027100	121028200	UMR	iUMR
10	121031200	121032200	UMR	iUMR
10	121032900	121034700	UMR	iUMR
10	121059300	121060300	UMR	iUMR
10	121060700	121062500	UMR	iUMR
10	121063000	121063400	UMR	iUMR
10	121083100	121084400	UMR	iUMR
10	121099100	121099900	UMR	iUMR
10	121167800	121168700	UMR	iUMR
10	121171500	121172400	UMR	iUMR
10	121172800	121173500	UMR	iUMR
10	121173900	121174300	UMR	iUMR
10	121214100	121214900	UMR	iUMR
10	121215900	121216700	UMR	iUMR
10	121268100	121272600	UMR	iUMR
10	121273400	121273700	UMR	iUMR
10	121274100	121275000	UMR	aUMR
10	121343800	121344200	UMR	iUMR
10	121358900	121360000	UMR	iUMR
10	121363200	121363700	UMR	iUMR
10	121523600	121525000	UMR	iUMR
10	121525300	121526400	UMR	iUMR
10	121567100	121569000	UMR	iUMR
10	121607700	121609300	UMR	iUMR
10	121664000	121665100	UMR	iUMR
10	121668100	121668400	UMR	iUMR
10	121718600	121719500	UMR	iUMR
10	121723200	121723500	UMR	iUMR
10	121725200	121727100	UMR	iUMR
10	121730500	121731600	UMR	iUMR
10	121755300	121759200	UMR	iUMR
10	121759800	121760700	UMR	iUMR
10	121761900	121762700	UMR	iUMR
10	121834500	121835000	UMR	iUMR
10	121842400	121842900	UMR	iUMR
10	121843300	121847600	UMR	aUMR
10	121849700	121851200	UMR	iUMR
10	121866000	121867300	UMR	aUMR
10	121869000	121870400	UMR	iUMR
10	121870600	121871200	UMR	aUMR
10	121886000	121888700	UMR	aUMR
10	121920200	121921300	UMR	iUMR
10	121921900	121922800	UMR	iUMR
10	121923000	121923500	UMR	iUMR
10	121925500	121927300	UMR	aUMR
10	121928400	121929400	UMR	iUMR
10	121929700	121930000	UMR	iUMR
10	121938100	121939400	UMR	iUMR
10	122001700	122002800	UMR	aUMR
10	122018900	122020200	UMR	aUMR
10	122023100	122023500	UMR	iUMR
10	122130900	122131200	UMR	iUMR
10	122248300	122248900	UMR	iUMR
10	122249000	122250900	UMR	iUMR
10	122300600	122301300	UMR	iUMR
10	122315700	122317800	UMR	iUMR
10	122329000	122330600	UMR	iUMR
10	122343600	122345200	UMR	aUMR
10	122396200	122396800	UMR	iUMR
10	122396900	122398100	UMR	iUMR
10	122405700	122407500	UMR	iUMR
10	122473400	122474400	UMR	iUMR
10	122475000	122475600	UMR	iUMR
10	122477600	122479500	UMR	aUMR
10	122504700	122505600	UMR	iUMR
10	122509700	122511000	UMR	iUMR
10	122511300	122511600	UMR	iUMR
10	122512400	122512800	UMR	iUMR
10	122514300	122516600	UMR	aUMR
10	122545900	122550600	UMR	aUMR
10	122559100	122559800	UMR	iUMR
10	122560800	122561500	UMR	iUMR
10	122562100	122563400	UMR	iUMR
10	122602700	122603300	UMR	iUMR
10	122603400	122604100	UMR	iUMR
10	122605700	122606000	UMR	iUMR
10	122607700	122608100	UMR	iUMR
10	122612200	122613300	UMR	iUMR
10	122637500	122639200	UMR	aUMR
10	122641400	122645500	UMR	iUMR
10	122690000	122690400	UMR	iUMR
10	122692000	122694600	UMR	iUMR
10	122708700	122710700	UMR	iUMR
10	122742500	122744100	UMR	iUMR
10	122789100	122789500	UMR	iUMR
10	122791600	122793600	UMR	iUMR
10	122794300	122794900	UMR	iUMR
10	122821500	122822700	UMR	iUMR
10	122827100	122827400	UMR	iUMR
10	122829200	122829900	UMR	iUMR
10	122832300	122833700	UMR	iUMR
10	122835400	122837100	UMR	iUMR
10	122848600	122849400	UMR	iUMR
10	122849700	122850900	UMR	aUMR
10	122851100	122852400	UMR	iUMR
10	122852600	122857700	UMR	iUMR
10	122857900	122858200	UMR	iUMR
10	122860100	122861500	UMR	aUMR
10	122862900	122864600	UMR	aUMR
10	122914000	122917300	UMR	aUMR
10	122919300	122920500	UMR	iUMR
10	123039500	123039800	UMR	aUMR
10	123041600	123042800	UMR	iUMR
10	123045700	123046600	UMR	iUMR
10	123046900	123047500	UMR	iUMR
10	123089100	123091600	UMR	iUMR
10	123140000	123140400	UMR	iUMR
10	123157700	123158500	UMR	iUMR
10	123197800	123198100	UMR	iUMR
10	123199000	123199500	UMR	iUMR
10	123205900	123207100	UMR	aUMR
10	123277200	123277700	UMR	iUMR
10	123282900	123283400	UMR	aUMR
10	123295300	123302700	UMR	iUMR
10	123307200	123307600	UMR	iUMR
10	123321400	123329200	UMR	aUMR
10	123353900	123355000	UMR	aUMR
10	123355600	123357200	UMR	aUMR
10	123357600	123359600	UMR	aUMR
10	123362700	123363000	UMR	iUMR
10	123364200	123364600	UMR	iUMR
10	123433300	123433700	UMR	iUMR
10	123515100	123515800	UMR	iUMR
10	123593100	123593700	UMR	iUMR
10	123593900	123594200	UMR	iUMR
10	123711800	123712100	UMR	iUMR
10	123715500	123715800	UMR	iUMR
10	123756700	123758000	UMR	iUMR
10	123859900	123860700	UMR	iUMR
10	123896600	123897800	UMR	iUMR
10	123903600	123905600	UMR	iUMR
10	123908300	123908800	UMR	iUMR
10	123910900	123913000	UMR	iUMR
10	123993000	123994800	UMR	iUMR
10	124037000	124038300	UMR	aUMR
10	124039200	124039800	UMR	iUMR
10	124144300	124146000	UMR	aUMR
10	124147600	124149000	UMR	aUMR
10	124224200	124224600	UMR	iUMR
10	124225400	124226400	UMR	iUMR
10	124227900	124229500	UMR	aUMR
10	124244900	124245700	UMR	iUMR
10	124263100	124265400	UMR	aUMR
10	124266700	124267900	UMR	aUMR
10	124268700	124269500	UMR	iUMR
10	124380200	124381300	UMR	iUMR
10	124383200	124384100	UMR	iUMR
10	124405300	124406400	UMR	iUMR
10	124407500	124408000	UMR	iUMR
10	124408800	124410300	UMR	iUMR
10	124411700	124412100	UMR	iUMR
10	124412500	124412900	UMR	iUMR
10	124414000	124415600	UMR	aUMR
10	124513500	124514300	UMR	iUMR
10	124516000	124516700	UMR	iUMR
10	124516800	124517700	UMR	iUMR
10	124518100	124518600	UMR	iUMR
10	124519100	124520200	UMR	iUMR
10	124520600	124523400	UMR	iUMR
10	124572100	124573000	UMR	iUMR
10	124602700	124603000	UMR	iUMR
10	124644000	124644300	UMR	iUMR
10	124749800	124750500	UMR	iUMR
10	124752600	124752900	UMR	iUMR
10	124755600	124756000	UMR	iUMR
10	124757400	124758200	UMR	iUMR
10	124758800	124760300	UMR	iUMR
10	124760800	124761500	UMR	iUMR
10	124762300	124763000	UMR	iUMR
10	124763300	124764500	UMR	iUMR
10	124765200	124765500	UMR	iUMR
10	124859000	124860400	UMR	aUMR
10	124862600	124863800	UMR	aUMR
10	124864300	124865400	UMR	iUMR
10	124865900	124869900	UMR	iUMR
10	124875800	124876700	UMR	iUMR
10	124893100	124894000	UMR	aUMR
10	124894300	124895400	UMR	iUMR
10	124895700	124896400	UMR	iUMR
10	124922600	124923700	UMR	iUMR
10	124924500	124925000	UMR	aUMR
10	124926500	124929800	UMR	iUMR
10	125013200	125014200	UMR	iUMR
10	125014600	125014900	UMR	iUMR
10	125019600	125020500	UMR	iUMR
10	125098000	125099000	UMR	aUMR
10	125102400	125103600	UMR	iUMR
10	125104000	125104500	UMR	iUMR
10	125104700	125105200	UMR	iUMR
10	125106800	125108800	UMR	iUMR
10	125110000	125110300	UMR	iUMR
10	125112800	125113400	UMR	iUMR
10	125127300	125127600	UMR	iUMR
10	125128300	125128900	UMR	iUMR
10	125145200	125147300	UMR	iUMR
10	125148200	125150700	UMR	iUMR
10	125203600	125204600	UMR	iUMR
10	125205100	125205600	UMR	iUMR
10	125206200	125207000	UMR	iUMR
10	125208600	125209900	UMR	aUMR
10	125210200	125210700	UMR	iUMR
10	125211000	125211900	UMR	iUMR
10	125212000	125212300	UMR	iUMR
10	125214700	125215800	UMR	iUMR
10	125253800	125256100	UMR	iUMR
10	125256300	125256800	UMR	iUMR
10	125260900	125261700	UMR	iUMR
10	125275900	125276200	UMR	iUMR
10	125276400	125280000	UMR	iUMR
10	125342300	125343500	UMR	iUMR
10	125344300	125345100	UMR	iUMR
10	125345500	125346200	UMR	iUMR
10	125362500	125363300	UMR	aUMR
10	125363900	125364300	UMR	iUMR
10	125365900	125367300	UMR	aUMR
10	125368000	125372500	UMR	iUMR
10	125373200	125376100	UMR	iUMR
10	125376500	125377100	UMR	iUMR
10	125377900	125380300	UMR	aUMR
10	125381800	125382400	UMR	iUMR
10	125434200	125434600	UMR	iUMR
10	125444000	125446500	UMR	iUMR
10	125488400	125489100	UMR	iUMR
10	125490400	125492000	UMR	aUMR
10	125525100	125525500	UMR	iUMR
10	125571200	125572200	UMR	aUMR
10	125572900	125574900	UMR	iUMR
10	125575100	125575400	UMR	iUMR
10	125577200	125577500	UMR	iUMR
10	125577800	125581100	UMR	iUMR
10	125628400	125628900	UMR	iUMR
10	125751700	125752200	UMR	iUMR
10	125753300	125753600	UMR	iUMR
10	125754000	125754900	UMR	aUMR
10	125755300	125761900	UMR	aUMR
10	125763000	125763700	UMR	iUMR
10	125785400	125786800	UMR	aUMR
10	125787200	125788800	UMR	iUMR
10	125792200	125793100	UMR	aUMR
10	125815900	125817300	UMR	iUMR
10	125817900	125818200	UMR	iUMR
10	125818400	125818800	UMR	iUMR
10	125881300	125881700	UMR	iUMR
10	125892800	125893800	UMR	aUMR
10	125899100	125900400	UMR	iUMR
10	125900700	125902900	UMR	iUMR
10	125986300	125991000	UMR	aUMR
10	125993000	125993300	UMR	aUMR
10	125995400	125996000	UMR	iUMR
10	125997500	125998600	UMR	iUMR
10	125998800	125999100	UMR	iUMR
10	125999700	126000900	UMR	iUMR
10	126007500	126008400	UMR	iUMR
10	126024800	126026900	UMR	iUMR
10	126027200	126028200	UMR	iUMR
10	126088600	126090300	UMR	iUMR
10	126090500	126091000	UMR	iUMR
10	126091400	126094000	UMR	aUMR
10	126096200	126097800	UMR	aUMR
10	126109200	126109500	UMR	iUMR
10	126109700	126110700	UMR	iUMR
10	126111200	126112200	UMR	aUMR
10	126112700	126113100	UMR	iUMR
10	126113300	126113700	UMR	iUMR
10	126114100	126115000	UMR	iUMR
10	126185600	126189400	UMR	iUMR
10	126191600	126192200	UMR	aUMR
10	126196100	126196700	UMR	iUMR
10	126206000	126206800	UMR	aUMR
10	126207800	126208400	UMR	iUMR
10	126210500	126211900	UMR	iUMR
10	126212300	126213400	UMR	iUMR
10	126286600	126287500	UMR	iUMR
10	126290700	126291300	UMR	iUMR
10	126291500	126292000	UMR	iUMR
10	126294200	126295100	UMR	iUMR
10	126319300	126320400	UMR	iUMR
10	126321400	126321700	UMR	iUMR
10	126321900	126322300	UMR	iUMR
10	126322800	126323600	UMR	iUMR
10	126329300	126330000	UMR	iUMR
10	126330500	126331000	UMR	iUMR
10	126331800	126332100	UMR	iUMR
10	126374900	126377500	UMR	iUMR
10	126420800	126421900	UMR	aUMR
10	126424300	126425800	UMR	iUMR
10	126426200	126426600	UMR	iUMR
10	126427600	126428200	UMR	iUMR
10	126527300	126528500	UMR	iUMR
10	126529500	126533100	UMR	aUMR
10	126534800	126535100	UMR	iUMR
10	126535600	126537600	UMR	iUMR
10	126608200	126609700	UMR	aUMR
10	126612900	126614500	UMR	aUMR
10	126624800	126627500	UMR	iUMR
10	126707300	126710600	UMR	iUMR
10	126713000	126714200	UMR	iUMR
10	126768600	126769600	UMR	aUMR
10	126770800	126771500	UMR	iUMR
10	126771700	126772400	UMR	iUMR
10	126788500	126795900	UMR	iUMR
10	126855800	126856100	UMR	iUMR
10	126856500	126857900	UMR	iUMR
10	126858500	126858900	UMR	iUMR
10	126859700	126860600	UMR	iUMR
10	126860900	126861300	UMR	iUMR
10	126865900	126866200	UMR	iUMR
10	126876100	126876600	UMR	iUMR
10	126877500	126878900	UMR	aUMR
10	126880800	126881100	UMR	iUMR
10	126881500	126881800	UMR	iUMR
10	126885100	126885700	UMR	iUMR
10	126888500	126888900	UMR	aUMR
10	126901400	126902100	UMR	iUMR
10	126903700	126906200	UMR	aUMR
10	126925000	126926700	UMR	aUMR
10	126927100	126931900	UMR	aUMR
10	126932200	126932700	UMR	iUMR
10	126945800	126949600	UMR	aUMR
10	126949700	126950000	UMR	iUMR
10	126950100	126952100	UMR	iUMR
10	126996800	126998100	UMR	iUMR
10	126998400	126999900	UMR	iUMR
10	127000000	127000600	UMR	iUMR
10	127001700	127002000	UMR	iUMR
10	127004600	127004900	UMR	iUMR
10	127005200	127006100	UMR	iUMR
10	127128500	127129900	UMR	aUMR
10	127154700	127155900	UMR	iUMR
10	127158700	127159100	UMR	iUMR
10	127159200	127161100	UMR	iUMR
10	127161800	127162100	UMR	iUMR
10	127162200	127162600	UMR	iUMR
10	127164600	127165900	UMR	aUMR
10	127294200	127295200	UMR	aUMR
10	127297800	127298100	UMR	iUMR
10	127299000	127299300	UMR	iUMR
10	127317800	127319000	UMR	aUMR
10	127319400	127322000	UMR	iUMR
10	127360400	127361400	UMR	iUMR
10	127363500	127364500	UMR	iUMR
10	127365800	127366500	UMR	iUMR
10	127478900	127479600	UMR	aUMR
10	127480400	127481300	UMR	iUMR
10	127490300	127491000	UMR	aUMR
10	127493200	127494000	UMR	iUMR
10	127515300	127516600	UMR	iUMR
10	127518000	127518800	UMR	iUMR
10	127519000	127520900	UMR	aUMR
10	127556200	127558000	UMR	iUMR
10	127558800	127559100	UMR	iUMR
10	127560000	127560300	UMR	iUMR
10	127563800	127564400	UMR	iUMR
10	127564900	127565400	UMR	iUMR
10	127565900	127566600	UMR	iUMR
10	127566700	127567000	UMR	iUMR
10	127567100	127568300	UMR	iUMR
10	127568700	127569400	UMR	aUMR
10	127577800	127579500	UMR	aUMR
10	127579600	127579900	UMR	iUMR
10	127581900	127582500	UMR	iUMR
10	127582700	127583400	UMR	iUMR
10	127586100	127586700	UMR	aUMR
10	127588400	127590500	UMR	iUMR
10	127590700	127591000	UMR	iUMR
10	127591400	127591800	UMR	iUMR
10	127592000	127592300	UMR	iUMR
10	127592700	127593200	UMR	iUMR
10	127605400	127608900	UMR	aUMR
10	127609200	127613800	UMR	aUMR
10	127668400	127670200	UMR	iUMR
10	127670300	127672800	UMR	iUMR
10	127673500	127673900	UMR	iUMR
10	127674200	127674500	UMR	iUMR
10	127674700	127676800	UMR	iUMR
10	127705700	127706100	UMR	iUMR
10	127707500	127708600	UMR	aUMR
10	127709000	127709900	UMR	iUMR
10	127711300	127713300	UMR	aUMR
10	127727500	127728700	UMR	iUMR
10	127729700	127730400	UMR	iUMR
10	127742400	127743000	UMR	iUMR
10	127789900	127790400	UMR	iUMR
10	127806100	127806400	UMR	iUMR
10	127902600	127903200	UMR	iUMR
10	127903600	127904100	UMR	iUMR
10	127905000	127906300	UMR	iUMR
10	127907900	127909100	UMR	iUMR
10	127909500	127909800	UMR	iUMR
10	127913400	127913700	UMR	iUMR
10	127920600	127921000	UMR	iUMR
10	127921400	127921700	UMR	iUMR
10	127928500	127931400	UMR	aUMR
10	127934000	127936400	UMR	iUMR
10	127942700	127943100	UMR	iUMR
10	127944400	127945000	UMR	aUMR
10	127946100	127949800	UMR	iUMR
10	127950000	127950500	UMR	iUMR
10	127951000	127952100	UMR	aUMR
10	127953400	127955200	UMR	iUMR
10	127956100	127958600	UMR	iUMR
10	127959300	127959600	UMR	iUMR
10	127960000	127960500	UMR	iUMR
10	127961900	127963100	UMR	iUMR
10	128017800	128018700	UMR	iUMR
10	128020000	128020700	UMR	iUMR
10	128021600	128022100	UMR	iUMR
10	128022500	128023200	UMR	iUMR
10	128023400	128024000	UMR	iUMR
10	128026300	128026600	UMR	iUMR
10	128027000	128027600	UMR	iUMR
10	128079400	128080400	UMR	iUMR
10	128090000	128090900	UMR	iUMR
10	128092000	128094700	UMR	aUMR
10	128095700	128096000	UMR	iUMR
10	128124100	128125200	UMR	iUMR
10	128243000	128243300	UMR	iUMR
10	128262400	128264000	UMR	iUMR
10	128264300	128264600	UMR	iUMR
10	128265600	128266400	UMR	iUMR
10	128266500	128266800	UMR	iUMR
10	128267900	128268700	UMR	iUMR
10	128269300	128269900	UMR	aUMR
10	128270300	128270900	UMR	iUMR
10	128272800	128275600	UMR	iUMR
10	128276400	128280300	UMR	iUMR
10	128280600	128280900	UMR	iUMR
10	128281000	128283300	UMR	iUMR
10	128286200	128287400	UMR	iUMR
10	128290100	128290800	UMR	iUMR
10	128369300	128370400	UMR	iUMR
10	128377800	128378400	UMR	iUMR
10	128378600	128380000	UMR	iUMR
10	128386200	128388200	UMR	iUMR
10	128388400	128389100	UMR	iUMR
10	128389400	128398100	UMR	aUMR
10	128398500	128398800	UMR	iUMR
10	128399000	128402700	UMR	iUMR
10	128443400	128444800	UMR	aUMR
10	128450400	128450800	UMR	iUMR
10	128451100	128454300	UMR	iUMR
10	128456900	128457600	UMR	iUMR
10	128476800	128478700	UMR	iUMR
10	128558700	128559800	UMR	aUMR
10	128574700	128575500	UMR	iUMR
10	128578100	128578900	UMR	iUMR
10	128600600	128601100	UMR	iUMR
10	128603000	128604000	UMR	aUMR
10	128604400	128605800	UMR	iUMR
10	128609500	128610700	UMR	iUMR
10	128610800	128611100	UMR	iUMR
10	128629100	128631200	UMR	aUMR
10	128633100	128634200	UMR	iUMR
10	128638800	128641400	UMR	aUMR
10	128642700	128643100	UMR	aUMR
10	128643400	128643900	UMR	aUMR
10	128644600	128651000	UMR	aUMR
10	128657000	128658000	UMR	iUMR
10	128866400	128866700	UMR	iUMR
10	128932000	128935700	UMR	iUMR
10	128935900	128937500	UMR	aUMR
10	128984700	128986800	UMR	iUMR
10	128990100	128990500	UMR	iUMR
10	129026800	129027500	UMR	iUMR
10	129045100	129046800	UMR	iUMR
10	129048300	129048800	UMR	iUMR
10	129058900	129063800	UMR	iUMR
10	129097900	129098400	UMR	iUMR
10	129098500	129099400	UMR	iUMR
10	129101000	129101600	UMR	aUMR
10	129104800	129105100	UMR	iUMR
10	129106900	129108000	UMR	iUMR
10	129112300	129113700	UMR	aUMR
10	129114000	129114300	UMR	iUMR
10	129114800	129115800	UMR	aUMR
10	129116300	129116900	UMR	iUMR
10	129119600	129120900	UMR	iUMR
10	129133800	129135700	UMR	aUMR
10	129144100	129144700	UMR	aUMR
10	129144800	129146100	UMR	aUMR
10	129149800	129150100	UMR	iUMR
10	129150400	129151100	UMR	iUMR
10	129239000	129240500	UMR	aUMR
10	129244400	129245600	UMR	aUMR
10	129394100	129394400	UMR	iUMR
10	129422300	129428300	UMR	iUMR
10	129473700	129475000	UMR	aUMR
10	129507400	129507800	UMR	iUMR
10	129516700	129517700	UMR	aUMR
10	129518800	129519900	UMR	aUMR
10	129532600	129534100	UMR	aUMR
10	129535800	129536700	UMR	iUMR
10	129538300	129540200	UMR	iUMR
10	129540500	129541000	UMR	iUMR
10	129638200	129638800	UMR	iUMR
10	129639000	129640100	UMR	iUMR
10	129640800	129644800	UMR	aUMR
10	129670600	129671400	UMR	iUMR
10	129671800	129672200	UMR	iUMR
10	129672700	129676800	UMR	aUMR
10	129677300	129677700	UMR	iUMR
10	129677900	129678300	UMR	iUMR
10	129679800	129680100	UMR	iUMR
10	129683100	129684000	UMR	iUMR
10	129804600	129805400	UMR	iUMR
10	129811500	129813700	UMR	aUMR
10	129814700	129815300	UMR	iUMR
10	129816800	129817100	UMR	iUMR
10	129817500	129818600	UMR	iUMR
10	129848200	129850300	UMR	iUMR
10	129850400	129851900	UMR	iUMR
10	129855100	129856700	UMR	iUMR
10	129866700	129867100	UMR	iUMR
10	129874000	129874400	UMR	aUMR
10	129875700	129876000	UMR	iUMR
10	129877200	129878800	UMR	iUMR
10	129879100	129880100	UMR	iUMR
10	129880400	129880700	UMR	iUMR
10	129881100	129881500	UMR	iUMR
10	129939400	129940200	UMR	iUMR
10	129941400	129943000	UMR	aUMR
10	129944400	129944700	UMR	iUMR
10	129946200	129946500	UMR	iUMR
10	129946600	129947700	UMR	iUMR
10	130012700	130013000	UMR	iUMR
10	130013400	130014300	UMR	iUMR
10	130016900	130017200	UMR	iUMR
10	130018400	130020000	UMR	aUMR
10	130032300	130033700	UMR	aUMR
10	130074000	130074400	UMR	iUMR
10	130080300	130080800	UMR	iUMR
10	130082100	130085400	UMR	iUMR
10	130099500	130100300	UMR	iUMR
10	130100900	130103300	UMR	iUMR
10	130123400	130126000	UMR	aUMR
10	130127800	130128300	UMR	iUMR
10	130129300	130129600	UMR	iUMR
10	130144800	130145800	UMR	iUMR
10	130145900	130146200	UMR	iUMR
10	130147600	130148700	UMR	aUMR
10	130256100	130257300	UMR	iUMR
10	130258200	130259600	UMR	iUMR
10	130299300	130299600	UMR	iUMR
10	130300600	130301000	UMR	iUMR
10	130321400	130321700	UMR	iUMR
10	130322600	130323900	UMR	iUMR
10	130329200	130329900	UMR	iUMR
10	130344700	130345500	UMR	iUMR
10	130346800	130350900	UMR	iUMR
10	130391800	130392100	UMR	iUMR
10	130392500	130393000	UMR	iUMR
10	130393800	130394500	UMR	iUMR
10	130395100	130396900	UMR	iUMR
10	130397300	130398000	UMR	iUMR
10	130398300	130401100	UMR	iUMR
10	130410500	130410800	UMR	iUMR
10	130426400	130426900	UMR	iUMR
10	130435100	130435500	UMR	iUMR
10	130437800	130438600	UMR	iUMR
10	130522400	130522800	UMR	iUMR
10	130522900	130523400	UMR	iUMR
10	130523600	130523900	UMR	iUMR
10	130524100	130524500	UMR	iUMR
10	130524700	130525100	UMR	iUMR
10	130535500	130535800	UMR	iUMR
10	130536700	130537900	UMR	aUMR
10	130538900	130540000	UMR	iUMR
10	130620700	130625000	UMR	aUMR
10	130625500	130626600	UMR	iUMR
10	130664700	130665300	UMR	iUMR
10	130674400	130674900	UMR	iUMR
10	130675400	130676000	UMR	iUMR
10	130676200	130678600	UMR	iUMR
10	130685100	130685400	UMR	iUMR
10	130717200	130717600	UMR	iUMR
10	130717800	130720300	UMR	iUMR
10	130722500	130722900	UMR	iUMR
10	130733400	130733800	UMR	iUMR
10	130738800	130741900	UMR	iUMR
10	130742300	130742700	UMR	iUMR
10	130791300	130792700	UMR	iUMR
10	130857300	130858900	UMR	iUMR
10	130907500	130908200	UMR	aUMR
10	130910400	130910800	UMR	iUMR
10	130916500	130918900	UMR	iUMR
10	130920500	130923200	UMR	iUMR
10	130925700	130926500	UMR	iUMR
10	130926900	130928100	UMR	iUMR
10	130928300	130929400	UMR	iUMR
10	131049700	131050300	UMR	iUMR
10	131080100	131081400	UMR	aUMR
10	131089200	131089500	UMR	iUMR
10	131090500	131091200	UMR	iUMR
10	131094700	131095000	UMR	iUMR
10	131099300	131100100	UMR	iUMR
10	131100300	131101200	UMR	aUMR
10	131103000	131104300	UMR	iUMR
10	131182100	131183600	UMR	iUMR
10	131184300	131184600	UMR	iUMR
10	131222600	131223100	UMR	iUMR
10	131234600	131234900	UMR	iUMR
10	131236000	131237300	UMR	aUMR
10	131240900	131242700	UMR	iUMR
10	131243000	131243400	UMR	iUMR
10	131243600	131247800	UMR	iUMR
10	131298700	131299200	UMR	iUMR
10	131299800	131300800	UMR	iUMR
10	131301400	131302500	UMR	iUMR
10	131302600	131306300	UMR	aUMR
10	131394800	131397200	UMR	iUMR
10	131397900	131399200	UMR	iUMR
10	131400500	131400900	UMR	iUMR
10	131419100	131419700	UMR	iUMR
10	131423900	131425400	UMR	aUMR
10	131433200	131433600	UMR	iUMR
10	131444500	131445700	UMR	iUMR
10	131445900	131447100	UMR	aUMR
10	131448400	131449100	UMR	iUMR
10	131450100	131451900	UMR	iUMR
10	131452300	131452600	UMR	iUMR
10	131458200	131458600	UMR	iUMR
10	131467700	131470800	UMR	iUMR
10	131472600	131474300	UMR	aUMR
10	131474700	131477500	UMR	iUMR
10	131477700	131478900	UMR	iUMR
10	131489200	131490600	UMR	iUMR
10	131491300	131494500	UMR	iUMR
10	131495100	131496100	UMR	iUMR
10	131497000	131497300	UMR	aUMR
10	131497500	131502100	UMR	aUMR
10	131515000	131517700	UMR	iUMR
10	131518100	131519800	UMR	iUMR
10	131520100	131520600	UMR	iUMR
10	131521000	131521300	UMR	iUMR
10	131522700	131524000	UMR	aUMR
10	131527000	131527600	UMR	iUMR
10	131528500	131529200	UMR	iUMR
10	131529600	131530100	UMR	iUMR
10	131550700	131551000	UMR	iUMR
10	131553700	131554400	UMR	iUMR
10	131568100	131568400	UMR	iUMR
10	131568500	131569100	UMR	iUMR
10	131569800	131570400	UMR	iUMR
10	131578600	131579800	UMR	aUMR
10	131635500	131638800	UMR	iUMR
10	131689500	131689900	UMR	iUMR
10	131690900	131694400	UMR	aUMR
10	131760000	131761500	UMR	aUMR
10	131792500	131793800	UMR	iUMR
10	131796600	131797800	UMR	iUMR
10	131798300	131800000	UMR	iUMR
10	131801800	131803400	UMR	aUMR
10	131804600	131805000	UMR	iUMR
10	131844300	131844800	UMR	iUMR
10	131847500	131847900	UMR	iUMR
10	131848300	131849200	UMR	aUMR
10	131849500	131849800	UMR	iUMR
10	131881100	131881400	UMR	iUMR
10	131890400	131893300	UMR	iUMR
10	131893400	131894400	UMR	iUMR
10	131910500	131911500	UMR	iUMR
10	131913900	131914800	UMR	iUMR
10	131915000	131917800	UMR	iUMR
10	131919000	131920000	UMR	iUMR
10	131920100	131920500	UMR	iUMR
10	131920600	131921300	UMR	iUMR
10	131969900	131971100	UMR	iUMR
10	131993100	131994400	UMR	iUMR
10	131994800	131995100	UMR	iUMR
10	132005700	132006200	UMR	iUMR
10	132006300	132007700	UMR	iUMR
10	132009200	132009900	UMR	aUMR
10	132011100	132012600	UMR	iUMR
10	132084000	132085000	UMR	aUMR
10	132085200	132086000	UMR	iUMR
10	132086100	132086700	UMR	iUMR
10	132086900	132087300	UMR	aUMR
10	132093300	132094500	UMR	iUMR
10	132094600	132101300	UMR	aUMR
10	132101900	132102300	UMR	iUMR
10	132103400	132103800	UMR	iUMR
10	132105500	132105800	UMR	iUMR
10	132107200	132108200	UMR	iUMR
10	132190900	132191700	UMR	iUMR
10	132193400	132197500	UMR	aUMR
10	132198000	132199600	UMR	aUMR
10	132200400	132201200	UMR	iUMR
10	132235600	132237300	UMR	iUMR
10	132238000	132239600	UMR	iUMR
10	132240100	132240700	UMR	iUMR
10	132241400	132241700	UMR	iUMR
10	132243500	132247400	UMR	iUMR
10	132264100	132264500	UMR	aUMR
10	132285100	132285600	UMR	iUMR
10	132286100	132288500	UMR	iUMR
10	132297800	132300300	UMR	iUMR
10	132300900	132301300	UMR	aUMR
10	132451700	132452300	UMR	iUMR
10	132565400	132566100	UMR	iUMR
10	132614400	132615100	UMR	iUMR
10	132670100	132671500	UMR	iUMR
10	132775100	132775800	UMR	iUMR
10	132777900	132779700	UMR	iUMR
10	132780100	132780900	UMR	iUMR
10	132798000	132798600	UMR	iUMR
10	132804000	132805100	UMR	iUMR
10	132882900	132883900	UMR	iUMR
10	132940900	132941600	UMR	iUMR
10	132968100	132969700	UMR	iUMR
10	132970300	132970900	UMR	iUMR
10	133021800	133024500	UMR	iUMR
10	133024900	133025700	UMR	iUMR
10	133029600	133029900	UMR	iUMR
10	133030800	133031600	UMR	iUMR
10	133037900	133039000	UMR	iUMR
10	133084500	133088300	UMR	iUMR
10	133089800	133090100	UMR	iUMR
10	133090600	133091400	UMR	iUMR
10	133092800	133093100	UMR	iUMR
10	133093400	133100300	UMR	aUMR
10	133100600	133102000	UMR	iUMR
10	133102500	133107100	UMR	iUMR
10	133107700	133108000	UMR	iUMR
10	133108600	133109200	UMR	iUMR
10	133141800	133143100	UMR	iUMR
10	133147100	133147400	UMR	iUMR
10	133171400	133172900	UMR	aUMR
10	133173400	133175900	UMR	iUMR
10	133179100	133180100	UMR	iUMR
10	133210500	133213600	UMR	aUMR
10	133214900	133215400	UMR	iUMR
10	133216100	133217000	UMR	iUMR
10	133217800	133218500	UMR	iUMR
10	133218700	133219200	UMR	iUMR
10	133221500	133222500	UMR	aUMR
10	133222800	133223900	UMR	aUMR
10	133225400	133225700	UMR	iUMR
10	133237800	133238500	UMR	iUMR
10	133242300	133244400	UMR	aUMR
10	133245000	133248700	UMR	aUMR
10	133312900	133313400	UMR	aUMR
10	133313700	133314900	UMR	iUMR
10	133315100	133316900	UMR	iUMR
10	133317200	133317800	UMR	iUMR
10	133318100	133320200	UMR	iUMR
10	133321100	133321400	UMR	iUMR
10	133321700	133324300	UMR	aUMR
10	133324700	133330100	UMR	aUMR
10	133349500	133351100	UMR	iUMR
10	133410000	133412100	UMR	aUMR
10	133412700	133413500	UMR	aUMR
10	133414100	133419800	UMR	aUMR
10	133419900	133420200	UMR	iUMR
10	133421400	133422500	UMR	iUMR
10	133423900	133426400	UMR	aUMR
10	133428500	133429600	UMR	iUMR
10	133438000	133438400	UMR	iUMR
10	133443000	133444100	UMR	iUMR
10	133446200	133446900	UMR	iUMR
10	133448900	133450300	UMR	iUMR
10	133461800	133464700	UMR	iUMR
10	133557900	133560700	UMR	iUMR
10	133582500	133583200	UMR	iUMR
10	133584000	133584900	UMR	iUMR
10	133585200	133588100	UMR	aUMR
10	133589000	133589800	UMR	aUMR
10	133590300	133592200	UMR	aUMR
10	133606100	133609400	UMR	aUMR
10	133610800	133611300	UMR	iUMR
10	133611600	133613900	UMR	iUMR
10	133632100	133633200	UMR	iUMR
10	133635600	133637900	UMR	iUMR
10	133638500	133639500	UMR	iUMR
10	133662400	133662900	UMR	aUMR
10	133664100	133666200	UMR	aUMR
10	133695300	133695800	UMR	iUMR
10	133729300	133729900	UMR	iUMR
10	133730300	133730900	UMR	iUMR
10	133733100	133734200	UMR	aUMR
10	133734300	133734600	UMR	iUMR
10	133735700	133736500	UMR	iUMR
10	133736800	133740700	UMR	iUMR
10	133741300	133742200	UMR	aUMR
10	133748600	133749500	UMR	iUMR
10	133750200	133753100	UMR	aUMR
10	133757500	133760200	UMR	aUMR
10	133764900	133766600	UMR	iUMR
10	133767000	133770800	UMR	aUMR
10	133771300	133771600	UMR	iUMR
10	133772300	133775200	UMR	iUMR
10	133776100	133776600	UMR	iUMR
10	133777300	133778700	UMR	aUMR
10	133780400	133780800	UMR	iUMR
10	133780900	133781300	UMR	iUMR
10	133782100	133782500	UMR	iUMR
10	133785000	133786700	UMR	iUMR
10	133836800	133840500	UMR	iUMR
10	133843200	133844400	UMR	aUMR
10	133844700	133846500	UMR	aUMR
10	133887200	133887600	UMR	iUMR
10	133890000	133890500	UMR	iUMR
10	133898700	133900800	UMR	iUMR
10	133937500	133937800	UMR	iUMR
10	133965300	133966000	UMR	aUMR
10	133976800	133980700	UMR	iUMR
10	134026800	134027200	UMR	iUMR
10	134028500	134029000	UMR	iUMR
10	134077400	134078600	UMR	aUMR
10	134079500	134080200	UMR	iUMR
10	134081300	134081700	UMR	iUMR
10	134095400	134095800	UMR	iUMR
10	134096500	134097000	UMR	iUMR
10	134097900	134099700	UMR	aUMR
10	134100200	134100800	UMR	iUMR
10	134101000	134101400	UMR	iUMR
10	134108500	134109200	UMR	iUMR
10	134109800	134112400	UMR	iUMR
10	134113300	134113800	UMR	iUMR
10	134152700	134154100	UMR	iUMR
10	134154500	134154800	UMR	iUMR
10	134158500	134158900	UMR	iUMR
10	134159100	134159500	UMR	iUMR
10	134159800	134160200	UMR	iUMR
10	134160300	134161900	UMR	iUMR
10	134162000	134162300	UMR	iUMR
10	134163500	134164500	UMR	aUMR
10	134166900	134168000	UMR	iUMR
10	134168200	134168800	UMR	iUMR
10	134169500	134169800	UMR	iUMR
10	134170000	134170300	UMR	iUMR
10	134171000	134171600	UMR	iUMR
10	134171800	134173400	UMR	iUMR
10	134173600	134173900	UMR	iUMR
10	134174700	134175600	UMR	iUMR
10	134176600	134176900	UMR	iUMR
10	134289200	134289500	UMR	iUMR
10	134290000	134290300	UMR	iUMR
10	134290700	134294900	UMR	aUMR
10	134304100	134306000	UMR	iUMR
10	134317800	134319100	UMR	iUMR
10	134319400	134320800	UMR	iUMR
10	134321900	134322900	UMR	iUMR
10	134352800	134357100	UMR	aUMR
10	134357900	134359300	UMR	aUMR
10	134365400	134366500	UMR	iUMR
10	134366800	134368200	UMR	aUMR
10	134389300	134389700	UMR	aUMR
10	134390500	134391500	UMR	iUMR
10	134391600	134392500	UMR	iUMR
10	134457500	134458200	UMR	iUMR
10	134473700	134474100	UMR	iUMR
10	134476200	134478800	UMR	aUMR
10	134514900	134515300	UMR	iUMR
10	134515500	134517200	UMR	aUMR
10	134518300	134519200	UMR	aUMR
10	134519300	134520900	UMR	iUMR
10	134521600	134522000	UMR	iUMR
10	134522200	134523100	UMR	aUMR
10	134546600	134547900	UMR	iUMR
10	134548100	134549800	UMR	iUMR
10	134550100	134550400	UMR	iUMR
10	134551100	134551600	UMR	iUMR
10	134553800	134554500	UMR	iUMR
10	134556600	134558200	UMR	iUMR
10	134558500	134559600	UMR	iUMR
10	134560800	134561900	UMR	aUMR
10	134563200	134564500	UMR	iUMR
10	134569600	134571000	UMR	aUMR
10	134573800	134576100	UMR	aUMR
10	134576200	134576900	UMR	iUMR
10	134577100	134577500	UMR	iUMR
10	134582600	134583900	UMR	aUMR
10	134584100	134586000	UMR	aUMR
10	134586600	134587300	UMR	aUMR
10	134601800	134602300	UMR	iUMR
10	134612200	134616300	UMR	aUMR
10	134621500	134621900	UMR	iUMR
10	134645100	134649100	UMR	aUMR
10	134650600	134651300	UMR	iUMR
10	134652800	134653600	UMR	iUMR
10	134655100	134655400	UMR	iUMR
10	134655900	134657400	UMR	iUMR
10	134658600	134659300	UMR	iUMR
10	134659400	134660100	UMR	iUMR
10	134682200	134682500	UMR	iUMR
10	134728700	134730700	UMR	iUMR
10	134731400	134732600	UMR	iUMR
10	134734000	134734400	UMR	iUMR
10	134740900	134742600	UMR	iUMR
10	134742900	134743200	UMR	iUMR
10	134771600	134773100	UMR	aUMR
10	134775100	134780500	UMR	iUMR
10	134781600	134782000	UMR	iUMR
10	134815800	134817900	UMR	iUMR
10	134818500	134820200	UMR	aUMR
10	134825200	134825500	UMR	iUMR
10	134835900	134837300	UMR	aUMR
10	134837900	134838800	UMR	aUMR
10	134870000	134870600	UMR	aUMR
10	134917600	134918500	UMR	aUMR
10	134918800	134923000	UMR	aUMR
10	134929300	134930500	UMR	aUMR
10	134930700	134931700	UMR	aUMR
10	134931900	134932200	UMR	aUMR
10	134933400	134934000	UMR	iUMR
10	134934500	134937700	UMR	aUMR
10	134944000	134945100	UMR	aUMR
10	134954200	134954600	UMR	iUMR
10	134954800	134956400	UMR	aUMR
10	134957700	134958000	UMR	iUMR
10	134960500	134962700	UMR	aUMR
10	134964900	134965800	UMR	aUMR
10	134975800	134978400	UMR	aUMR
10	134984700	134987700	UMR	aUMR
10	134988400	134988900	UMR	iUMR
10	134990700	134994200	UMR	aUMR
10	134999100	134999900	UMR	iUMR
10	135000600	135001800	UMR	iUMR
10	135013400	135014700	UMR	iUMR
10	135020600	135022500	UMR	iUMR
10	135037500	135038300	UMR	iUMR
10	135041400	135041700	UMR	iUMR
10	135060300	135060600	UMR	iUMR
10	135062000	135062600	UMR	iUMR
10	135062900	135063200	UMR	iUMR
10	135063600	135063900	UMR	iUMR
10	135064500	135065100	UMR	iUMR
10	135066300	135070000	UMR	aUMR
10	135124800	135126200	UMR	iUMR
10	135128900	135129400	UMR	iUMR
10	135132600	135134200	UMR	iUMR
10	135148200	135149000	UMR	iUMR
10	135149500	135150800	UMR	aUMR
10	135238900	135239900	UMR	iUMR
10	135240700	135241600	UMR	iUMR
10	135242600	135243900	UMR	aUMR
10	135279600	135280600	UMR	iUMR
10	135286100	135287300	UMR	iUMR
10	135288300	135290200	UMR	aUMR
10	135291100	135291400	UMR	iUMR
10	135292000	135296600	UMR	iUMR
10	135296900	135297400	UMR	iUMR
10	135297800	135304600	UMR	aUMR
10	135306900	135309000	UMR	iUMR
10	135327200	135329100	UMR	iUMR
10	135339800	135341900	UMR	iUMR
10	135343800	135344500	UMR	iUMR
10	135344600	135344900	UMR	iUMR
10	135345000	135345700	UMR	iUMR
10	135348100	135349200	UMR	iUMR
10	135406700	135407700	UMR	iUMR
10	135438600	135439500	UMR	iUMR
10	135439900	135440200	UMR	iUMR
10	135453600	135453900	UMR	iUMR
10	135455100	135456000	UMR	aUMR
10	135490200	135491300	UMR	iUMR
10	135492600	135493700	UMR	aUMR
10	135493900	135494300	UMR	aUMR
10	135543000	135543600	UMR	iUMR
10	135545200	135546100	UMR	iUMR
10	135568300	135569900	UMR	aUMR
10	135570600	135571000	UMR	iUMR
10	135571300	135573000	UMR	iUMR
10	135574200	135575100	UMR	iUMR
10	135575800	135576100	UMR	iUMR
10	135576600	135576900	UMR	iUMR
10	135578200	135579300	UMR	iUMR
10	135595500	135598100	UMR	aUMR
10	135672900	135674200	UMR	aUMR
10	135677500	135678700	UMR	iUMR
10	135681100	135682600	UMR	aUMR
10	135683800	135685000	UMR	aUMR
10	135687600	135689400	UMR	iUMR
10	135691300	135692600	UMR	iUMR
10	135741700	135742500	UMR	iUMR
10	135748500	135749200	UMR	iUMR
10	135749300	135750700	UMR	iUMR
10	135751700	135752600	UMR	iUMR
10	135813500	135814700	UMR	iUMR
10	135815400	135816900	UMR	iUMR
10	135818600	135818900	UMR	iUMR
10	135819200	135819500	UMR	iUMR
10	135819700	135820000	UMR	iUMR
10	135820400	135821100	UMR	iUMR
10	135824300	135825000	UMR	iUMR
10	135830400	135831100	UMR	iUMR
10	135831600	135835500	UMR	iUMR
10	135839200	135840500	UMR	aUMR
10	135840800	135841900	UMR	iUMR
10	135847000	135847300	UMR	iUMR
10	135847500	135851300	UMR	aUMR
10	135851800	135852900	UMR	aUMR
10	135854400	135855000	UMR	aUMR
10	135863600	135864400	UMR	iUMR
10	135886600	135887200	UMR	iUMR
10	135893400	135894600	UMR	aUMR
10	135895700	135902400	UMR	iUMR
10	135902700	135906200	UMR	iUMR
10	135906500	135907400	UMR	iUMR
10	135907800	135908500	UMR	iUMR
10	135954200	135955200	UMR	iUMR
10	135955300	135956000	UMR	iUMR
10	135966500	135968400	UMR	aUMR
10	136002000	136002600	UMR	iUMR
10	136025400	136025700	UMR	aUMR
10	136025900	136027300	UMR	aUMR
10	136027600	136027900	UMR	iUMR
10	136038200	136040200	UMR	iUMR
10	136048400	136049600	UMR	iUMR
10	136050100	136051700	UMR	aUMR
10	136072000	136076400	UMR	iUMR
10	136076800	136077400	UMR	aUMR
10	136124600	136126400	UMR	aUMR
10	136126800	136127300	UMR	aUMR
10	136172400	136172700	UMR	aUMR
10	136174200	136177000	UMR	aUMR
10	136177500	136178500	UMR	iUMR
10	136178900	136179700	UMR	iUMR
10	136221600	136222100	UMR	iUMR
10	136222400	136224600	UMR	iUMR
10	136227500	136228800	UMR	iUMR
10	136230400	136233000	UMR	aUMR
10	136233300	136234400	UMR	aUMR
10	136234900	136235200	UMR	iUMR
10	136241800	136242300	UMR	aUMR
10	136242600	136242900	UMR	aUMR
10	136243000	136243900	UMR	iUMR
10	136245400	136247300	UMR	aUMR
10	136247500	136248000	UMR	iUMR
10	136249000	136249700	UMR	iUMR
10	136251100	136252400	UMR	iUMR
10	136252900	136253900	UMR	iUMR
10	136254000	136255400	UMR	iUMR
10	136259400	136260400	UMR	iUMR
10	136294900	136296000	UMR	iUMR
10	136296200	136296800	UMR	iUMR
10	136297800	136299100	UMR	iUMR
10	136303800	136304600	UMR	aUMR
10	136305000	136309500	UMR	aUMR
10	136309800	136312200	UMR	aUMR
10	136315100	136315400	UMR	aUMR
10	136315500	136317400	UMR	iUMR
10	136318200	136319200	UMR	aUMR
10	136360300	136361000	UMR	aUMR
10	136361300	136362900	UMR	aUMR
10	136363400	136364000	UMR	iUMR
10	136364600	136367900	UMR	aUMR
10	136368200	136370400	UMR	aUMR
10	136396200	136396900	UMR	aUMR
10	136399100	136399500	UMR	iUMR
10	136400900	136401700	UMR	iUMR
10	136403100	136403400	UMR	iUMR
10	136403700	136404500	UMR	iUMR
10	136405200	136405900	UMR	aUMR
10	136407700	136410800	UMR	iUMR
10	136411800	136412700	UMR	iUMR
10	136477600	136478300	UMR	iUMR
10	136478500	136480600	UMR	iUMR
10	136480900	136481200	UMR	iUMR
10	136481600	136482400	UMR	iUMR
10	136482800	136483200	UMR	iUMR
10	136483500	136484500	UMR	aUMR
10	136485400	136486500	UMR	iUMR
10	136487300	136490500	UMR	iUMR
10	136490800	136492000	UMR	iUMR
10	136502700	136505500	UMR	iUMR
10	136544100	136547200	UMR	aUMR
10	136549200	136550200	UMR	iUMR
10	136623600	136624200	UMR	iUMR
10	136624400	136625400	UMR	iUMR
10	136636700	136643900	UMR	aUMR
10	136646000	136647200	UMR	iUMR
10	136648000	136650900	UMR	iUMR
10	136651700	136652300	UMR	iUMR
10	136686500	136686800	UMR	iUMR
10	136741100	136742100	UMR	iUMR
10	136761300	136768900	UMR	iUMR
10	136794100	136795500	UMR	iUMR
10	136795900	136796800	UMR	iUMR
10	136797200	136797600	UMR	iUMR
10	136799100	136801700	UMR	iUMR
10	136801900	136804700	UMR	iUMR
10	136805300	136806300	UMR	iUMR
10	136845400	136846400	UMR	aUMR
10	136861000	136862000	UMR	iUMR
10	136878800	136880000	UMR	iUMR
10	136880500	136887300	UMR	aUMR
10	136889000	136896400	UMR	aUMR
10	136897500	136899000	UMR	aUMR
10	136899500	136899900	UMR	aUMR
10	136901700	136902600	UMR	iUMR
10	136981000	136981500	UMR	iUMR
10	137003500	137004000	UMR	aUMR
10	137004300	137005200	UMR	aUMR
10	137005400	137008600	UMR	aUMR
10	137009200	137009500	UMR	iUMR
10	137067000	137067900	UMR	iUMR
10	137068100	137068600	UMR	iUMR
10	137093100	137093900	UMR	aUMR
10	137100200	137100500	UMR	iUMR
10	137104700	137105000	UMR	iUMR
10	137105400	137107900	UMR	aUMR
10	137167300	137167700	UMR	iUMR
10	137169600	137170400	UMR	iUMR
10	137203200	137203600	UMR	iUMR
10	137204000	137205700	UMR	aUMR
10	137208000	137209100	UMR	aUMR
10	137210800	137211200	UMR	aUMR
10	137211600	137211900	UMR	iUMR
10	137212800	137214100	UMR	aUMR
10	137215400	137217000	UMR	aUMR
10	137217900	137219000	UMR	aUMR
10	137222800	137225800	UMR	aUMR
10	137241400	137242000	UMR	aUMR
10	137242800	137243200	UMR	iUMR
10	137243400	137243700	UMR	iUMR
10	137256900	137257700	UMR	aUMR
10	137258900	137261100	UMR	aUMR
10	137270100	137271000	UMR	aUMR
10	137271300	137275400	UMR	aUMR
10	137275800	137276400	UMR	aUMR
10	137276700	137277100	UMR	iUMR
10	137295700	137299200	UMR	aUMR
10	137305700	137310700	UMR	aUMR
10	137321900	137322700	UMR	iUMR
10	137333300	137338200	UMR	aUMR
10	137349500	137351200	UMR	aUMR
10	137351300	137351600	UMR	iUMR
10	137389100	137389800	UMR	iUMR
10	137394100	137395800	UMR	iUMR
10	137455400	137458500	UMR	iUMR
10	137485100	137485500	UMR	iUMR
10	137485700	137488800	UMR	aUMR
10	137489300	137489900	UMR	iUMR
10	137491800	137494000	UMR	iUMR
10	137495700	137496100	UMR	iUMR
10	137497400	137499100	UMR	aUMR
10	137509300	137513600	UMR	aUMR
10	137514000	137514400	UMR	iUMR
10	137514600	137515000	UMR	iUMR
10	137532000	137533800	UMR	iUMR
10	137556800	137557400	UMR	iUMR
10	137613800	137616300	UMR	iUMR
10	137651600	137652900	UMR	iUMR
10	137654300	137654700	UMR	iUMR
10	137655300	137656100	UMR	iUMR
10	137656200	137657300	UMR	iUMR
10	137657800	137658300	UMR	iUMR
10	137661000	137661600	UMR	iUMR
10	137671100	137671900	UMR	iUMR
10	137688800	137689200	UMR	iUMR
10	137690300	137691300	UMR	iUMR
10	137691500	137695600	UMR	aUMR
10	137714600	137715100	UMR	iUMR
10	137730100	137730500	UMR	iUMR
10	137822700	137823300	UMR	iUMR
10	137837000	137840200	UMR	aUMR
10	137840600	137842100	UMR	iUMR
10	137843100	137844200	UMR	iUMR
10	137853500	137854500	UMR	iUMR
10	137883700	137884000	UMR	iUMR
10	137909300	137909700	UMR	iUMR
10	137910300	137913000	UMR	aUMR
10	137916300	137918000	UMR	aUMR
10	137918900	137919300	UMR	iUMR
10	137919800	137922000	UMR	iUMR
10	137923400	137924300	UMR	aUMR
10	137925400	137927600	UMR	aUMR
10	137928000	137930400	UMR	aUMR
10	137972500	137972800	UMR	iUMR
10	137973000	137973300	UMR	aUMR
10	137978500	137979300	UMR	aUMR
10	137980200	137981000	UMR	aUMR
10	137984600	137986000	UMR	iUMR
10	138017200	138017500	UMR	iUMR
10	138019200	138019500	UMR	iUMR
10	138048700	138050400	UMR	iUMR
10	138051100	138051600	UMR	iUMR
10	138052100	138052700	UMR	iUMR
10	138053600	138058700	UMR	iUMR
10	138059500	138060000	UMR	iUMR
10	138075800	138076600	UMR	aUMR
10	138076900	138080700	UMR	aUMR
10	138081200	138084100	UMR	aUMR
10	138084300	138085300	UMR	aUMR
10	138085600	138086900	UMR	aUMR
10	138124000	138124400	UMR	aUMR
10	138129800	138130300	UMR	iUMR
10	138131100	138134200	UMR	iUMR
10	138136300	138139200	UMR	iUMR
10	138139600	138140700	UMR	iUMR
10	138144300	138145300	UMR	iUMR
10	138157500	138158100	UMR	iUMR
10	138158700	138159100	UMR	iUMR
10	138160500	138161900	UMR	iUMR
10	138163400	138163700	UMR	iUMR
10	138165400	138166000	UMR	iUMR
10	138222000	138222400	UMR	iUMR
10	138304600	138307400	UMR	aUMR
10	138308200	138308600	UMR	aUMR
10	138323700	138324200	UMR	iUMR
10	138347100	138351600	UMR	aUMR
10	138370300	138370800	UMR	iUMR
10	138377200	138378200	UMR	iUMR
10	138378500	138379600	UMR	iUMR
10	138393600	138402700	UMR	aUMR
10	138464000	138465300	UMR	aUMR
10	138472000	138472600	UMR	aUMR
10	138473400	138473900	UMR	iUMR
10	138484400	138485200	UMR	iUMR
10	138500500	138504000	UMR	iUMR
10	138505700	138506500	UMR	iUMR
10	138510800	138511200	UMR	iUMR
10	138511900	138512300	UMR	iUMR
10	138535300	138536200	UMR	iUMR
10	138536500	138537100	UMR	iUMR
10	138538000	138538900	UMR	iUMR
10	138551000	138552700	UMR	iUMR
10	138567700	138570400	UMR	iUMR
10	138570700	138573200	UMR	iUMR
10	138634800	138635400	UMR	iUMR
10	138639800	138640300	UMR	iUMR
10	138642200	138642800	UMR	iUMR
10	138643600	138645400	UMR	aUMR
10	138676600	138679000	UMR	iUMR
10	138679400	138681300	UMR	iUMR
10	138681700	138682300	UMR	iUMR
10	138682500	138683100	UMR	iUMR
10	138683300	138684200	UMR	aUMR
10	138684500	138685000	UMR	iUMR
10	138687500	138688100	UMR	iUMR
10	138691400	138693200	UMR	iUMR
10	138693900	138694300	UMR	aUMR
10	138694600	138695400	UMR	aUMR
10	138698400	138700900	UMR	aUMR
10	138701000	138701400	UMR	iUMR
10	138705800	138706200	UMR	iUMR
10	138706300	138706700	UMR	iUMR
10	138706800	138707100	UMR	iUMR
10	138707200	138709800	UMR	aUMR
10	138718100	138726500	UMR	aUMR
10	138726800	138727700	UMR	iUMR
10	138758900	138759700	UMR	iUMR
10	138760200	138761000	UMR	aUMR
10	138771600	138771900	UMR	iUMR
10	138788900	138789800	UMR	aUMR
10	138797200	138798500	UMR	iUMR
10	138808900	138810100	UMR	aUMR
10	138831300	138831900	UMR	aUMR
10	138868800	138869900	UMR	iUMR
10	138871200	138871900	UMR	iUMR
10	138877900	138878600	UMR	aUMR
10	138878900	138879200	UMR	iUMR
10	138879700	138880000	UMR	iUMR
10	138880400	138881700	UMR	iUMR
10	138883700	138887000	UMR	iUMR
10	138894400	138897100	UMR	aUMR
10	138897700	138898500	UMR	iUMR
10	138963900	138964600	UMR	iUMR
10	138968200	138969100	UMR	iUMR
10	138970000	138971300	UMR	aUMR
10	138973400	138974200	UMR	iUMR
10	138975400	138976400	UMR	iUMR
10	139025400	139025700	UMR	iUMR
10	139028500	139028900	UMR	iUMR
10	139029000	139029800	UMR	iUMR
10	139029900	139030200	UMR	iUMR
10	139030300	139031100	UMR	iUMR
10	139031500	139031900	UMR	iUMR
10	139032000	139032800	UMR	iUMR
10	139050800	139051700	UMR	iUMR
10	139062500	139062900	UMR	iUMR
10	139063100	139067200	UMR	aUMR
10	139067600	139068500	UMR	aUMR
10	139069000	139069400	UMR	aUMR
10	139074800	139075900	UMR	iUMR
10	139136900	139137600	UMR	aUMR
10	139138000	139139400	UMR	aUMR
10	139141000	139141400	UMR	iUMR
10	139179400	139179700	UMR	iUMR
10	139187300	139187600	UMR	iUMR
10	139265800	139266700	UMR	iUMR
10	139271900	139272400	UMR	iUMR
10	139294100	139300400	UMR	aUMR
10	139300500	139300800	UMR	iUMR
10	139300900	139301300	UMR	iUMR
10	139301400	139305000	UMR	aUMR
10	139316800	139320200	UMR	aUMR
10	139320400	139328000	UMR	iUMR
10	139348100	139349100	UMR	iUMR
10	139350900	139352300	UMR	iUMR
10	139366900	139370000	UMR	iUMR
10	139370400	139375900	UMR	iUMR
10	139425700	139426200	UMR	iUMR
10	139451600	139452100	UMR	iUMR
10	139476100	139476800	UMR	iUMR
10	139478900	139481700	UMR	iUMR
10	139483500	139484900	UMR	aUMR
10	139500000	139502500	UMR	aUMR
10	139502700	139503400	UMR	iUMR
10	139504700	139508400	UMR	iUMR
10	139510700	139511100	UMR	iUMR
10	139512100	139513100	UMR	iUMR
10	139551500	139552800	UMR	iUMR
10	139606000	139607100	UMR	iUMR
10	139607900	139608700	UMR	aUMR
10	139645600	139646200	UMR	iUMR
10	139666900	139667900	UMR	iUMR
10	139669000	139669400	UMR	iUMR
10	139672800	139673800	UMR	iUMR
10	139741500	139741800	UMR	iUMR
10	139742200	139742600	UMR	iUMR
10	139744900	139745700	UMR	aUMR
10	139753400	139753700	UMR	iUMR
10	139756400	139756700	UMR	iUMR
10	139769500	139770000	UMR	iUMR
10	139773200	139773700	UMR	iUMR
10	139780700	139781900	UMR	iUMR
10	139782200	139782700	UMR	iUMR
10	139783200	139783500	UMR	iUMR
10	139784500	139784800	UMR	iUMR
10	139785100	139785400	UMR	iUMR
10	139786700	139787100	UMR	iUMR
10	139787400	139790000	UMR	iUMR
10	139801900	139802400	UMR	iUMR
10	139802500	139803100	UMR	iUMR
10	139803200	139803600	UMR	iUMR
10	139803900	139804700	UMR	iUMR
10	139805700	139806800	UMR	aUMR
10	139823500	139823900	UMR	iUMR
10	139911500	139912300	UMR	iUMR
10	139912400	139912800	UMR	iUMR
10	139913500	139915800	UMR	aUMR
10	139919000	139919400	UMR	iUMR
10	139920000	139920400	UMR	iUMR
10	139921000	139922100	UMR	iUMR
10	139923200	139923600	UMR	iUMR
10	139925800	139926600	UMR	iUMR
10	139926700	139928100	UMR	aUMR
10	139929200	139930000	UMR	iUMR
10	139930400	139930900	UMR	iUMR
10	139980200	139983700	UMR	aUMR
10	139984500	139985400	UMR	aUMR
10	139989100	139990000	UMR	aUMR
10	139992000	139992400	UMR	aUMR
10	139992600	139994400	UMR	aUMR
10	140010700	140011900	UMR	iUMR
10	140013100	140014800	UMR	aUMR
10	140033800	140034900	UMR	iUMR
10	140057500	140057900	UMR	iUMR
10	140064800	140068000	UMR	aUMR
10	140068100	140069800	UMR	aUMR
10	140114600	140115900	UMR	aUMR
10	140116500	140116800	UMR	aUMR
10	140118500	140120300	UMR	iUMR
10	140139200	140139700	UMR	iUMR
10	140142600	140144300	UMR	iUMR
10	140145600	140147400	UMR	iUMR
10	140158900	140159900	UMR	iUMR
10	140160600	140161700	UMR	iUMR
10	140163200	140164000	UMR	iUMR
10	140165800	140166400	UMR	iUMR
10	140167600	140171500	UMR	aUMR
10	140173900	140175200	UMR	iUMR
10	140176700	140178100	UMR	aUMR
10	140223300	140224600	UMR	iUMR
10	140225100	140225800	UMR	aUMR
10	140247700	140248900	UMR	iUMR
10	140254400	140257200	UMR	iUMR
10	140263600	140265300	UMR	iUMR
10	140281600	140284500	UMR	iUMR
10	140287400	140289500	UMR	iUMR
10	140290300	140290900	UMR	aUMR
10	140304200	140307000	UMR	aUMR
10	140307900	140308300	UMR	iUMR
10	140309100	140309600	UMR	iUMR
10	140316000	140317400	UMR	aUMR
10	140328700	140329100	UMR	iUMR
10	140329900	140332700	UMR	iUMR
10	140333800	140339000	UMR	aUMR
10	140339400	140340300	UMR	iUMR
10	140370100	140371000	UMR	iUMR
10	140374300	140374700	UMR	iUMR
10	140374800	140380400	UMR	iUMR
10	140380600	140381000	UMR	iUMR
10	140449200	140451900	UMR	aUMR
10	140491500	140491900	UMR	iUMR
10	140497400	140498300	UMR	aUMR
10	140502300	140503600	UMR	aUMR
10	140504400	140504700	UMR	iUMR
10	140505300	140505700	UMR	iUMR
10	140507400	140507900	UMR	iUMR
10	140508500	140509100	UMR	iUMR
10	140509300	140509700	UMR	iUMR
10	140510600	140510900	UMR	aUMR
10	140511500	140511800	UMR	iUMR
10	140512400	140518300	UMR	aUMR
10	140527200	140529400	UMR	iUMR
10	140529600	140531500	UMR	iUMR
10	140531700	140534800	UMR	iUMR
10	140541300	140545600	UMR	aUMR
10	140554500	140555500	UMR	iUMR
10	140556100	140560400	UMR	aUMR
10	140561300	140561800	UMR	iUMR
10	140562000	140562500	UMR	iUMR
10	140562600	140563300	UMR	iUMR
10	140563400	140563800	UMR	iUMR
10	140564400	140565400	UMR	iUMR
10	140611900	140612500	UMR	aUMR
10	140613400	140614900	UMR	iUMR
10	140615200	140615500	UMR	iUMR
10	140616100	140616600	UMR	aUMR
10	140617000	140617300	UMR	iUMR
10	140617500	140621700	UMR	aUMR
10	140644900	140645500	UMR	aUMR
10	140660300	140660600	UMR	iUMR
10	140661100	140661500	UMR	iUMR
10	140662300	140663300	UMR	iUMR
10	140663900	140664300	UMR	iUMR
10	140677700	140681800	UMR	aUMR
10	140682500	140682800	UMR	iUMR
10	140685300	140689400	UMR	aUMR
10	140690000	140691400	UMR	aUMR
10	140691700	140693000	UMR	aUMR
10	140695600	140696000	UMR	iUMR
10	140696200	140697800	UMR	iUMR
10	140700000	140700300	UMR	iUMR
10	140703700	140704700	UMR	aUMR
10	140753500	140756300	UMR	iUMR
10	140757500	140761100	UMR	aUMR
10	140831200	140832800	UMR	iUMR
10	140835000	140836600	UMR	aUMR
10	140842300	140842700	UMR	iUMR
10	140862700	140863000	UMR	iUMR
10	140864300	140865600	UMR	iUMR
10	140865800	140868000	UMR	iUMR
10	140869000	140871900	UMR	aUMR
10	140872800	140874800	UMR	iUMR
10	140885500	140886200	UMR	iUMR
10	140886500	140887300	UMR	iUMR
10	140887900	140888600	UMR	iUMR
10	140889900	140892000	UMR	aUMR
10	140892300	140894400	UMR	iUMR
10	140895200	140896100	UMR	iUMR
10	140897500	140897800	UMR	iUMR
10	140898000	140899300	UMR	iUMR
10	140900800	140901200	UMR	iUMR
10	140946100	140950400	UMR	iUMR
10	140996400	140996700	UMR	iUMR
10	140996800	140997200	UMR	iUMR
10	140997300	140997600	UMR	iUMR
10	140999800	141000900	UMR	iUMR
10	141034400	141035900	UMR	iUMR
10	141037000	141038100	UMR	aUMR
10	141040900	141041300	UMR	iUMR
10	141041600	141042500	UMR	iUMR
10	141042600	141043800	UMR	iUMR
10	141046600	141047000	UMR	iUMR
10	141047700	141048100	UMR	iUMR
10	141182500	141183900	UMR	aUMR
10	141188100	141189200	UMR	aUMR
10	141282600	141283300	UMR	iUMR
10	141304300	141305000	UMR	iUMR
10	141325900	141326200	UMR	iUMR
10	141365000	141369800	UMR	iUMR
10	141396800	141397400	UMR	iUMR
10	141430200	141431000	UMR	aUMR
10	141431300	141432600	UMR	iUMR
10	141432900	141433900	UMR	iUMR
10	141435900	141439700	UMR	iUMR
10	141443700	141444700	UMR	aUMR
10	141445100	141447600	UMR	aUMR
10	141448000	141448500	UMR	iUMR
10	141449600	141453600	UMR	aUMR
10	141454900	141456700	UMR	aUMR
10	141486600	141487100	UMR	iUMR
10	141487400	141488100	UMR	iUMR
10	141492600	141493900	UMR	iUMR
10	141553500	141554600	UMR	iUMR
10	141561200	141563000	UMR	iUMR
10	141563400	141564800	UMR	aUMR
10	141571300	141572000	UMR	iUMR
10	141573600	141574100	UMR	iUMR
10	141651600	141652500	UMR	iUMR
10	141666200	141667000	UMR	iUMR
10	141667700	141668800	UMR	iUMR
10	141669200	141673800	UMR	aUMR
10	141674000	141675900	UMR	aUMR
10	141676400	141678500	UMR	aUMR
10	141686100	141686400	UMR	iUMR
10	141686700	141688300	UMR	aUMR
10	141703900	141704500	UMR	iUMR
10	141704700	141705200	UMR	aUMR
10	141705400	141706500	UMR	iUMR
10	141709500	141711200	UMR	aUMR
10	141712900	141718600	UMR	aUMR
10	141718700	141721300	UMR	aUMR
10	141721500	141723300	UMR	aUMR
10	141723500	141732000	UMR	aUMR
10	141735500	141736300	UMR	iUMR
10	141737100	141738000	UMR	iUMR
10	141738200	141739200	UMR	iUMR
10	141739500	141740000	UMR	iUMR
10	141740500	141741200	UMR	iUMR
10	141742600	141744000	UMR	iUMR
10	141745700	141746900	UMR	iUMR
10	141782200	141782500	UMR	iUMR
10	141783300	141784000	UMR	iUMR
10	141784400	141784700	UMR	iUMR
10	141786100	141786700	UMR	iUMR
10	141787800	141788100	UMR	iUMR
10	141789700	141790000	UMR	iUMR
10	141800100	141802000	UMR	aUMR
10	141805100	141809000	UMR	aUMR
10	141892800	141893100	UMR	iUMR
10	141905100	141906400	UMR	iUMR
10	141920100	141920400	UMR	iUMR
10	141993800	141996000	UMR	iUMR
10	141996500	141996900	UMR	aUMR
10	141997500	141999100	UMR	iUMR
10	142016300	142019000	UMR	iUMR
10	142045900	142046300	UMR	iUMR
10	142046900	142047300	UMR	iUMR
10	142048000	142048600	UMR	aUMR
10	142048900	142049400	UMR	iUMR
10	142049900	142050200	UMR	iUMR
10	142050800	142051500	UMR	iUMR
10	142051900	142058400	UMR	aUMR
10	142058700	142059000	UMR	iUMR
10	142060200	142060900	UMR	iUMR
10	142066300	142066700	UMR	iUMR
10	142078900	142081100	UMR	iUMR
10	142130100	142133300	UMR	iUMR
10	142133400	142135200	UMR	aUMR
10	142135700	142137000	UMR	iUMR
10	142139700	142141000	UMR	iUMR
10	142145800	142148300	UMR	aUMR
10	142150200	142151000	UMR	iUMR
10	142151200	142151800	UMR	iUMR
10	142153800	142154700	UMR	iUMR
10	142157000	142157300	UMR	iUMR
10	142157700	142158200	UMR	iUMR
10	142160100	142162600	UMR	aUMR
10	142252700	142254200	UMR	aUMR
10	142254400	142255400	UMR	iUMR
10	142256300	142260300	UMR	iUMR
10	142261400	142262400	UMR	iUMR
10	142263700	142265000	UMR	iUMR
10	142268600	142269700	UMR	iUMR
10	142285400	142286200	UMR	aUMR
10	142286800	142287100	UMR	iUMR
10	142291100	142291400	UMR	iUMR
10	142291800	142292900	UMR	iUMR
10	142293500	142293800	UMR	iUMR
10	142293900	142294300	UMR	iUMR
10	142294900	142295600	UMR	iUMR
10	142295800	142297000	UMR	iUMR
10	142314000	142314400	UMR	iUMR
10	142315200	142316500	UMR	aUMR
10	142316800	142317300	UMR	iUMR
10	142317400	142317900	UMR	iUMR
10	142320600	142321500	UMR	iUMR
10	142327400	142327900	UMR	iUMR
10	142328900	142329700	UMR	iUMR
10	142337100	142337700	UMR	iUMR
10	142339300	142341800	UMR	aUMR
10	142342000	142342300	UMR	iUMR
10	142342700	142343900	UMR	aUMR
10	142344300	142345100	UMR	iUMR
10	142345300	142345700	UMR	iUMR
10	142346100	142348500	UMR	iUMR
10	142349100	142349600	UMR	iUMR
10	142349700	142350800	UMR	iUMR
10	142351100	142351900	UMR	aUMR
10	142355300	142355600	UMR	iUMR
10	142355700	142356200	UMR	iUMR
10	142357500	142358400	UMR	iUMR
10	142358600	142359500	UMR	iUMR
10	142360100	142360400	UMR	iUMR
10	142360900	142362600	UMR	iUMR
10	142363700	142364000	UMR	iUMR
10	142367100	142368100	UMR	iUMR
10	142373300	142376200	UMR	iUMR
10	142376400	142377300	UMR	iUMR
10	142378100	142378400	UMR	iUMR
10	142379600	142381700	UMR	aUMR
10	142385800	142386100	UMR	iUMR
10	142386700	142387000	UMR	iUMR
10	142389200	142390200	UMR	iUMR
10	142397400	142398200	UMR	iUMR
10	142398800	142400900	UMR	iUMR
10	142401200	142401500	UMR	iUMR
10	142406000	142406600	UMR	iUMR
10	142408100	142408400	UMR	iUMR
10	142408800	142411000	UMR	aUMR
10	142412000	142412300	UMR	iUMR
10	142425900	142426700	UMR	iUMR
10	142427800	142429900	UMR	aUMR
10	142435700	142436400	UMR	iUMR
10	142437400	142438100	UMR	iUMR
10	142439300	142439700	UMR	iUMR
10	142439900	142440300	UMR	iUMR
10	142448500	142448900	UMR	iUMR
10	142449000	142449300	UMR	iUMR
10	142459700	142460000	UMR	iUMR
10	142463000	142463300	UMR	iUMR
10	142464900	142465300	UMR	iUMR
10	142467700	142468000	UMR	iUMR
10	142468500	142468800	UMR	iUMR
10	142471000	142472000	UMR	aUMR
10	142495500	142496400	UMR	aUMR
10	142606600	142610200	UMR	aUMR
10	142611300	142612500	UMR	iUMR
10	142613000	142617100	UMR	aUMR
10	142617600	142618400	UMR	iUMR
10	142618600	142619800	UMR	iUMR
10	142619900	142622500	UMR	iUMR
10	142707300	142707900	UMR	aUMR
10	142712900	142713600	UMR	iUMR
10	142720800	142721600	UMR	iUMR
10	142737100	142739000	UMR	iUMR
10	142740500	142740800	UMR	iUMR
10	142741300	142742900	UMR	iUMR
10	142747100	142747900	UMR	iUMR
10	142755300	142756600	UMR	iUMR
10	142757000	142757500	UMR	iUMR
10	142758400	142761800	UMR	aUMR
10	142765000	142766500	UMR	aUMR
10	142767300	142768700	UMR	iUMR
10	142830900	142831300	UMR	iUMR
10	142831900	142834100	UMR	iUMR
10	142863100	142864700	UMR	aUMR
10	142865600	142865900	UMR	iUMR
10	142866000	142868800	UMR	iUMR
10	142868900	142873800	UMR	aUMR
10	142887500	142888700	UMR	iUMR
10	142889700	142891200	UMR	aUMR
10	142891900	142892200	UMR	iUMR
10	142893100	142894600	UMR	aUMR
10	142956500	142958600	UMR	aUMR
10	142959700	142961800	UMR	aUMR
10	142962100	142964100	UMR	iUMR
10	142964900	142966500	UMR	iUMR
10	142966800	142967100	UMR	iUMR
10	142967200	142967900	UMR	iUMR
10	142968600	142969300	UMR	iUMR
10	142969600	142971100	UMR	aUMR
10	142980900	142981300	UMR	iUMR
10	142981500	142981800	UMR	iUMR
10	142982300	142988400	UMR	aUMR
10	142988500	142990500	UMR	aUMR
10	143001600	143001900	UMR	iUMR
10	143038500	143038800	UMR	iUMR
10	143048900	143049300	UMR	iUMR
10	143073400	143073800	UMR	iUMR
10	143076700	143079000	UMR	iUMR
10	143079600	143079900	UMR	iUMR
10	143080100	143080400	UMR	iUMR
10	143080600	143081000	UMR	iUMR
10	143087700	143088700	UMR	iUMR
10	143089000	143089400	UMR	iUMR
10	143090200	143090600	UMR	iUMR
10	143127700	143130300	UMR	aUMR
10	143134900	143135200	UMR	iUMR
10	143135900	143136400	UMR	iUMR
10	143136600	143137100	UMR	iUMR
10	143137600	143138700	UMR	aUMR
10	143139000	143139900	UMR	aUMR
10	143156100	143157700	UMR	aUMR
10	143159800	143160200	UMR	iUMR
10	143161800	143163400	UMR	aUMR
10	143163800	143165700	UMR	iUMR
10	143166600	143168000	UMR	iUMR
10	143168200	143170100	UMR	aUMR
10	143170500	143171200	UMR	iUMR
10	143196800	143198900	UMR	aUMR
10	143199400	143199700	UMR	iUMR
10	143199800	143203800	UMR	iUMR
10	143204400	143204800	UMR	iUMR
10	143208600	143210500	UMR	aUMR
10	143211100	143211500	UMR	iUMR
10	143211900	143212900	UMR	iUMR
10	143213400	143214500	UMR	aUMR
10	143231100	143232800	UMR	iUMR
10	143238700	143239800	UMR	iUMR
10	143264100	143265400	UMR	aUMR
10	143266300	143267000	UMR	iUMR
10	143267100	143267900	UMR	iUMR
10	143268100	143268800	UMR	iUMR
10	143270900	143272300	UMR	iUMR
10	143272400	143272700	UMR	iUMR
10	143272800	143273100	UMR	iUMR
10	143273500	143273900	UMR	iUMR
10	143274700	143275000	UMR	iUMR
10	143275800	143276300	UMR	iUMR
10	143276900	143278300	UMR	iUMR
10	143278400	143278800	UMR	iUMR
10	143281800	143284100	UMR	iUMR
10	143303000	143304000	UMR	iUMR
10	143304800	143305100	UMR	iUMR
10	143306800	143308800	UMR	aUMR
10	143309100	143311000	UMR	aUMR
10	143315100	143315800	UMR	iUMR
10	143318900	143319700	UMR	iUMR
10	143342200	143342600	UMR	iUMR
10	143345900	143346200	UMR	iUMR
10	143361200	143362200	UMR	iUMR
10	143363400	143364000	UMR	aUMR
10	143364300	143366500	UMR	aUMR
10	143368800	143370400	UMR	iUMR
10	143372800	143373800	UMR	aUMR
10	143374100	143374700	UMR	iUMR
10	143374900	143375300	UMR	iUMR
10	143376000	143376900	UMR	iUMR
10	143378000	143378300	UMR	iUMR
10	143390000	143392700	UMR	aUMR
10	143489600	143491100	UMR	iUMR
10	143492000	143496500	UMR	aUMR
10	143502000	143505200	UMR	aUMR
10	143552300	143552700	UMR	iUMR
10	143553500	143554500	UMR	iUMR
10	143555000	143555300	UMR	iUMR
10	143555500	143555900	UMR	iUMR
10	143557500	143559500	UMR	iUMR
10	143563100	143565400	UMR	aUMR
10	143565800	143566100	UMR	aUMR
10	143567100	143567400	UMR	aUMR
10	143567700	143568000	UMR	aUMR
10	143568800	143575100	UMR	aUMR
10	143575200	143576900	UMR	iUMR
10	143596100	143598100	UMR	iUMR
10	143598400	143599300	UMR	iUMR
10	143601000	143603300	UMR	aUMR
10	143603800	143604200	UMR	aUMR
10	143620900	143624100	UMR	aUMR
10	143625400	143626000	UMR	iUMR
10	143628300	143633200	UMR	aUMR
10	143635000	143635400	UMR	iUMR
10	143635700	143636000	UMR	iUMR
10	143640200	143640600	UMR	iUMR
10	143642000	143642300	UMR	iUMR
10	143643700	143645000	UMR	iUMR
10	143645200	143646000	UMR	iUMR
10	143647400	143650200	UMR	aUMR
10	143650500	143651000	UMR	iUMR
10	143651200	143652900	UMR	iUMR
10	143655400	143655700	UMR	iUMR
10	143656500	143657800	UMR	aUMR
10	143698700	143699200	UMR	iUMR
10	143704400	143705600	UMR	iUMR
10	143747700	143748000	UMR	iUMR
10	143749500	143749900	UMR	iUMR
10	143750000	143751000	UMR	iUMR
10	143754200	143754700	UMR	iUMR
10	143755400	143756600	UMR	iUMR
10	143756900	143759500	UMR	iUMR
10	143784600	143786300	UMR	aUMR
10	143786600	143787600	UMR	iUMR
10	143789200	143789600	UMR	iUMR
10	143793500	143793800	UMR	iUMR
10	143795100	143796900	UMR	aUMR
10	143797200	143797600	UMR	iUMR
10	143802100	143803100	UMR	iUMR
10	143809700	143810000	UMR	iUMR
10	143810500	143811600	UMR	aUMR
10	143814800	143815400	UMR	iUMR
10	143879300	143882400	UMR	aUMR
10	143883400	143887400	UMR	aUMR
10	143888200	143892200	UMR	aUMR
10	143892400	143892800	UMR	iUMR
10	143894400	143894700	UMR	iUMR
10	143957100	143958500	UMR	aUMR
10	143959900	143960200	UMR	iUMR
10	143961400	143961900	UMR	iUMR
10	143968300	143969600	UMR	iUMR
10	143972100	143973800	UMR	iUMR
10	143979600	143981100	UMR	iUMR
10	143982300	143983500	UMR	aUMR
10	144090500	144091700	UMR	iUMR
10	144096800	144105500	UMR	aUMR
10	144106000	144106400	UMR	iUMR
10	144106600	144107600	UMR	iUMR
10	144115000	144115500	UMR	iUMR
10	144118200	144119000	UMR	aUMR
10	144119300	144120100	UMR	iUMR
10	144120700	144122100	UMR	iUMR
10	144128900	144129200	UMR	iUMR
10	144131100	144131400	UMR	iUMR
10	144132000	144132400	UMR	iUMR
10	144132800	144134000	UMR	aUMR
10	144149200	144149700	UMR	iUMR
10	144150400	144151200	UMR	iUMR
10	144152200	144153500	UMR	iUMR
10	144153800	144154600	UMR	iUMR
10	144155300	144156500	UMR	iUMR
10	144169400	144169700	UMR	iUMR
10	144169900	144170200	UMR	iUMR
10	144172100	144172700	UMR	iUMR
10	144173100	144173900	UMR	iUMR
10	144190900	144194400	UMR	iUMR
10	144196900	144197500	UMR	aUMR
10	144206300	144206600	UMR	iUMR
10	144207700	144208400	UMR	aUMR
10	144209100	144209400	UMR	aUMR
10	144209800	144210600	UMR	aUMR
10	144211100	144213600	UMR	aUMR
10	144215000	144216100	UMR	iUMR
10	144217900	144218300	UMR	iUMR
10	144218400	144219300	UMR	iUMR
10	144222400	144223300	UMR	iUMR
10	144223500	144224000	UMR	iUMR
10	144227200	144227500	UMR	iUMR
10	144229900	144230200	UMR	iUMR
10	144231200	144231500	UMR	iUMR
10	144234900	144235400	UMR	iUMR
10	144235700	144236100	UMR	iUMR
10	144240800	144241300	UMR	iUMR
10	144248800	144249700	UMR	iUMR
10	144316700	144318000	UMR	iUMR
10	144369700	144370200	UMR	iUMR
10	144370500	144371200	UMR	iUMR
10	144381500	144382400	UMR	aUMR
10	144383800	144384600	UMR	aUMR
10	144415100	144417500	UMR	iUMR
10	144418200	144419200	UMR	iUMR
10	144419300	144423300	UMR	aUMR
10	144423800	144424100	UMR	iUMR
10	144424300	144428500	UMR	aUMR
10	144443900	144446800	UMR	iUMR
10	144452200	144454400	UMR	iUMR
10	144456200	144457700	UMR	iUMR
10	144457900	144459300	UMR	iUMR
10	144459700	144460100	UMR	iUMR
10	144476200	144477300	UMR	iUMR
10	144483300	144483700	UMR	iUMR
10	144504100	144505100	UMR	iUMR
10	144526400	144529300	UMR	iUMR
10	144606700	144607100	UMR	iUMR
10	144612500	144613300	UMR	iUMR
10	144619300	144620800	UMR	iUMR
10	144632900	144634700	UMR	iUMR
10	144635200	144636100	UMR	iUMR
10	144636200	144636600	UMR	iUMR
10	144636900	144640800	UMR	aUMR
10	144716300	144719500	UMR	aUMR
10	144719700	144721900	UMR	aUMR
10	144726900	144729400	UMR	aUMR
10	144774000	144775600	UMR	iUMR
10	144776600	144780100	UMR	iUMR
10	144780200	144780600	UMR	iUMR
10	144780900	144782400	UMR	iUMR
10	144810200	144810900	UMR	aUMR
10	144814300	144815000	UMR	iUMR
10	144815200	144816100	UMR	iUMR
10	144817100	144817900	UMR	iUMR
10	144821900	144827400	UMR	aUMR
10	144856700	144857600	UMR	aUMR
10	144860100	144860600	UMR	iUMR
10	144860700	144862100	UMR	iUMR
10	144880700	144881200	UMR	iUMR
10	144881800	144883000	UMR	iUMR
10	144890700	144891100	UMR	iUMR
10	144937900	144939100	UMR	iUMR
10	144949700	144951900	UMR	iUMR
10	144985300	144987200	UMR	iUMR
10	144987500	144988300	UMR	iUMR
10	144989200	144992400	UMR	aUMR
10	144992500	144995100	UMR	aUMR
10	144995500	144996200	UMR	iUMR
10	144999500	145000000	UMR	iUMR
10	145001600	145002200	UMR	iUMR
10	145133600	145134600	UMR	iUMR
10	145136400	145136700	UMR	iUMR
10	145137600	145138300	UMR	iUMR
10	145138500	145141600	UMR	iUMR
10	145144700	145145200	UMR	iUMR
10	145147900	145149000	UMR	iUMR
10	145151800	145153100	UMR	iUMR
10	145153900	145154400	UMR	iUMR
10	145157200	145157500	UMR	iUMR
10	145158300	145159300	UMR	iUMR
10	145201800	145202100	UMR	iUMR
10	145202300	145202700	UMR	iUMR
10	145202900	145204700	UMR	aUMR
10	145209500	145210300	UMR	iUMR
10	145211000	145215000	UMR	aUMR
10	145215200	145218500	UMR	iUMR
10	145258400	145261800	UMR	aUMR
10	145302700	145303600	UMR	aUMR
10	145304900	145305200	UMR	iUMR
10	145309900	145310300	UMR	iUMR
10	145310800	145313000	UMR	iUMR
10	145313700	145315100	UMR	iUMR
10	145315700	145319500	UMR	aUMR
10	145323200	145324500	UMR	iUMR
10	145324600	145325000	UMR	iUMR
10	145355000	145356000	UMR	iUMR
10	145387300	145388900	UMR	iUMR
10	145389200	145390000	UMR	iUMR
10	145390600	145392700	UMR	aUMR
10	145393300	145393800	UMR	aUMR
10	145394200	145400300	UMR	aUMR
10	145400500	145402100	UMR	aUMR
10	145403400	145406300	UMR	aUMR
10	145445700	145447100	UMR	aUMR
10	145449700	145451600	UMR	iUMR
10	145453300	145454000	UMR	iUMR
10	145454100	145454500	UMR	iUMR
10	145455000	145456500	UMR	iUMR
10	145457100	145457700	UMR	iUMR
10	145457900	145458700	UMR	iUMR
10	145458800	145459400	UMR	iUMR
10	145459500	145459900	UMR	iUMR
10	145460200	145464100	UMR	iUMR
10	145464500	145465600	UMR	iUMR
10	145468100	145469000	UMR	iUMR
10	145471700	145474700	UMR	iUMR
10	145555200	145559100	UMR	iUMR
10	145559400	145563500	UMR	iUMR
10	145564100	145566700	UMR	iUMR
10	145593400	145594000	UMR	aUMR
10	145595400	145596200	UMR	aUMR
10	145633600	145635800	UMR	aUMR
10	145638800	145641700	UMR	aUMR
10	145642300	145642600	UMR	iUMR
10	145643700	145646300	UMR	aUMR
10	145647500	145651200	UMR	aUMR
10	145676500	145676900	UMR	iUMR
10	145677100	145678400	UMR	iUMR
10	145692900	145693500	UMR	iUMR
10	145709900	145711000	UMR	iUMR
10	145713900	145715200	UMR	iUMR
10	145716200	145716500	UMR	iUMR
10	145717100	145717400	UMR	iUMR
10	145718100	145719600	UMR	aUMR
10	145720400	145722300	UMR	iUMR
10	145726300	145729000	UMR	aUMR
10	145729100	145730100	UMR	iUMR
10	145730900	145733600	UMR	iUMR
10	145733900	145735100	UMR	aUMR
10	145735300	145737700	UMR	aUMR
10	145756500	145759600	UMR	iUMR
10	145791300	145792000	UMR	iUMR
10	145792500	145795500	UMR	aUMR
10	145796700	145799300	UMR	aUMR
10	145805300	145807500	UMR	aUMR
10	145821500	145822200	UMR	iUMR
10	145822600	145823600	UMR	iUMR
10	145824600	145825100	UMR	iUMR
10	145825500	145825900	UMR	iUMR
10	145826300	145827300	UMR	iUMR
10	145874000	145876600	UMR	iUMR
10	145876800	145880200	UMR	aUMR
10	145881700	145885800	UMR	aUMR
10	145886700	145887700	UMR	iUMR
10	145889700	145890000	UMR	iUMR
10	145894400	145894900	UMR	iUMR
10	145895500	145895800	UMR	aUMR
10	145895900	145896200	UMR	aUMR
10	145896300	145898300	UMR	aUMR
10	145898400	145901100	UMR	iUMR
10	145901700	145904200	UMR	iUMR
10	145904300	145904700	UMR	iUMR
10	145905300	145906700	UMR	iUMR
10	145953800	145954300	UMR	iUMR
10	145955000	145955300	UMR	iUMR
10	145956700	145957300	UMR	aUMR
10	145957600	145959400	UMR	iUMR
10	145960100	145963000	UMR	aUMR
10	145969200	145971700	UMR	aUMR
10	145973600	145974000	UMR	iUMR
10	145976100	145977600	UMR	aUMR
10	145979700	145984600	UMR	aUMR
10	145985500	145988700	UMR	aUMR
10	145989500	145990200	UMR	iUMR
10	145993500	145993800	UMR	iUMR
10	145993900	145994500	UMR	aUMR
10	146057000	146057600	UMR	iUMR
10	146058100	146062800	UMR	aUMR
10	146062900	146063300	UMR	iUMR
10	146064500	146065600	UMR	iUMR
10	146093700	146094300	UMR	iUMR
10	146096100	146096800	UMR	iUMR
10	146097000	146099000	UMR	aUMR
10	146100500	146100800	UMR	iUMR
10	146102200	146105100	UMR	iUMR
10	146106700	146109000	UMR	aUMR
10	146110500	146113400	UMR	iUMR
10	146113800	146114200	UMR	iUMR
10	146114900	146118200	UMR	aUMR
10	146129300	146129900	UMR	iUMR
10	146130200	146130600	UMR	iUMR
10	146146500	146147600	UMR	iUMR
10	146224300	146226600	UMR	iUMR
10	146236200	146237200	UMR	aUMR
10	146238000	146239600	UMR	aUMR
10	146240400	146240900	UMR	aUMR
10	146241400	146243100	UMR	iUMR
10	146243400	146243700	UMR	iUMR
10	146244300	146245900	UMR	aUMR
10	146246200	146246500	UMR	iUMR
10	146251700	146252000	UMR	iUMR
10	146252600	146253500	UMR	iUMR
10	146254800	146257200	UMR	aUMR
10	146258100	146261400	UMR	aUMR
10	146317700	146321100	UMR	iUMR
10	146323900	146324800	UMR	aUMR
10	146326800	146327600	UMR	iUMR
10	146329400	146331600	UMR	aUMR
10	146385800	146388000	UMR	iUMR
10	146390000	146390900	UMR	aUMR
10	146400300	146402100	UMR	iUMR
10	146402500	146403500	UMR	iUMR
10	146438800	146440800	UMR	iUMR
10	146464000	146464300	UMR	iUMR
10	146465100	146466100	UMR	iUMR
10	146467600	146468900	UMR	aUMR
10	146483900	146484400	UMR	iUMR
10	146505000	146506400	UMR	iUMR
10	146515600	146516500	UMR	aUMR
10	146518400	146518700	UMR	iUMR
10	146518800	146519700	UMR	iUMR
10	146519900	146521200	UMR	iUMR
10	146523400	146524300	UMR	iUMR
10	146531600	146533900	UMR	aUMR
10	146535700	146536100	UMR	iUMR
10	146562600	146563800	UMR	iUMR
10	146564700	146566700	UMR	iUMR
10	146567100	146568500	UMR	aUMR
10	146572700	146573800	UMR	iUMR
10	146581200	146581500	UMR	iUMR
10	146662600	146663200	UMR	iUMR
10	146663700	146664700	UMR	iUMR
10	146666100	146667500	UMR	aUMR
10	146669000	146669300	UMR	iUMR
10	146670400	146671200	UMR	iUMR
10	146671300	146671700	UMR	iUMR
10	146671900	146673100	UMR	aUMR
10	146692700	146693200	UMR	aUMR
10	146695600	146696300	UMR	iUMR
10	146703800	146704100	UMR	iUMR
10	146706000	146706800	UMR	iUMR
10	146707100	146707400	UMR	iUMR
10	146709300	146710300	UMR	iUMR
10	146710800	146712600	UMR	aUMR
10	146713600	146714600	UMR	aUMR
10	146716900	146717200	UMR	iUMR
10	146718300	146723800	UMR	aUMR
10	146794800	146795900	UMR	iUMR
10	146798600	146799000	UMR	iUMR
10	146799800	146800100	UMR	iUMR
10	146811000	146811400	UMR	iUMR
10	146811600	146812000	UMR	iUMR
10	146814300	146814600	UMR	iUMR
10	146815800	146816700	UMR	iUMR
10	146872800	146873700	UMR	aUMR
10	146879200	146879700	UMR	iUMR
10	146884400	146884700	UMR	iUMR
10	146884900	146885400	UMR	iUMR
10	146885800	146886100	UMR	iUMR
10	146886400	146887500	UMR	aUMR
10	146889300	146889600	UMR	iUMR
10	146890200	146891600	UMR	iUMR
10	146893500	146896900	UMR	aUMR
10	146898200	146899400	UMR	iUMR
10	146901100	146901600	UMR	iUMR
10	146901800	146903800	UMR	aUMR
10	146904100	146904400	UMR	iUMR
10	146904700	146905300	UMR	iUMR
10	146938100	146940300	UMR	iUMR
10	146940500	146941300	UMR	iUMR
10	146944700	146947900	UMR	aUMR
10	146948400	146949600	UMR	iUMR
10	146949800	146952600	UMR	aUMR
10	146952900	146953500	UMR	iUMR
10	146953700	146959200	UMR	aUMR
10	146959300	146963100	UMR	aUMR
10	146964100	146965100	UMR	iUMR
10	146966300	146966600	UMR	iUMR
10	146981800	146982100	UMR	iUMR
10	146997900	146999700	UMR	iUMR
10	147001600	147002700	UMR	iUMR
10	147013300	147014500	UMR	aUMR
10	147047600	147048700	UMR	iUMR
10	147051100	147057800	UMR	iUMR
10	147105300	147106000	UMR	iUMR
10	147107500	147107900	UMR	iUMR
10	147108300	147109600	UMR	iUMR
10	147112900	147114600	UMR	iUMR
10	147114700	147115200	UMR	iUMR
10	147116100	147117000	UMR	iUMR
10	147121900	147122600	UMR	aUMR
10	147123200	147123500	UMR	aUMR
10	147124100	147124800	UMR	iUMR
10	147125000	147125500	UMR	iUMR
10	147126500	147127100	UMR	iUMR
10	147156100	147157000	UMR	iUMR
10	147157600	147158300	UMR	aUMR
10	147194500	147198300	UMR	aUMR
10	147236200	147237100	UMR	aUMR
10	147237500	147241600	UMR	aUMR
10	147242200	147242700	UMR	iUMR
10	147242900	147243200	UMR	iUMR
10	147243600	147246500	UMR	aUMR
10	147248400	147249500	UMR	aUMR
10	147272100	147273900	UMR	iUMR
10	147307400	147308700	UMR	iUMR
10	147315600	147317400	UMR	iUMR
10	147317800	147318400	UMR	iUMR
10	147333800	147334400	UMR	iUMR
10	147334900	147335400	UMR	iUMR
10	147352700	147355700	UMR	aUMR
10	147355900	147356900	UMR	iUMR
10	147362300	147368000	UMR	aUMR
10	147368800	147371300	UMR	aUMR
10	147371700	147372100	UMR	iUMR
10	147375800	147376100	UMR	iUMR
10	147376600	147377000	UMR	iUMR
10	147377900	147378200	UMR	iUMR
10	147378300	147378600	UMR	iUMR
10	147378800	147379200	UMR	iUMR
10	147383900	147384200	UMR	iUMR
10	147384500	147384800	UMR	iUMR
10	147386700	147387900	UMR	iUMR
10	147430300	147432600	UMR	iUMR
10	147433800	147435600	UMR	iUMR
10	147436400	147436900	UMR	iUMR
10	147437100	147438000	UMR	iUMR
10	147440100	147441800	UMR	aUMR
10	147456300	147457300	UMR	iUMR
10	147459200	147459800	UMR	iUMR
10	147460100	147461000	UMR	iUMR
10	147462500	147462900	UMR	aUMR
10	147463100	147463500	UMR	iUMR
10	147464900	147465200	UMR	iUMR
10	147468600	147470200	UMR	aUMR
10	147471600	147471900	UMR	iUMR
10	147472100	147472400	UMR	iUMR
10	147473000	147475500	UMR	aUMR
10	147475800	147476300	UMR	iUMR
10	147476900	147478100	UMR	iUMR
10	147478300	147479600	UMR	iUMR
10	147481200	147482000	UMR	iUMR
10	147483800	147484200	UMR	iUMR
10	147502800	147503100	UMR	iUMR
10	147504900	147506000	UMR	iUMR
10	147536700	147537000	UMR	iUMR
10	147537600	147537900	UMR	iUMR
10	147538300	147538900	UMR	iUMR
10	147616100	147616600	UMR	iUMR
10	147619800	147620900	UMR	aUMR
10	147738700	147745000	UMR	aUMR
10	147745300	147746500	UMR	aUMR
10	147763700	147764700	UMR	iUMR
10	147765100	147765400	UMR	iUMR
10	147765600	147768000	UMR	aUMR
10	147768600	147771300	UMR	aUMR
10	147771900	147773700	UMR	iUMR
10	147774500	147774800	UMR	iUMR
10	147795400	147796000	UMR	iUMR
10	147796300	147797400	UMR	aUMR
10	147801900	147802400	UMR	iUMR
10	147802700	147808700	UMR	aUMR
10	147809600	147810100	UMR	aUMR
10	147812600	147814200	UMR	aUMR
10	147818000	147819000	UMR	iUMR
10	147819100	147819400	UMR	iUMR
10	147843700	147844700	UMR	iUMR
10	147844800	147845800	UMR	iUMR
10	147845900	147846700	UMR	iUMR
10	147846800	147847100	UMR	iUMR
10	147847400	147848100	UMR	iUMR
10	147848900	147850500	UMR	aUMR
10	147850800	147851100	UMR	aUMR
10	147854800	147857700	UMR	aUMR
10	147874400	147874700	UMR	iUMR
10	147875200	147875600	UMR	iUMR
10	147876400	147878200	UMR	iUMR
10	147878600	147879000	UMR	iUMR
10	147919000	147921500	UMR	iUMR
10	147921700	147928200	UMR	aUMR
10	147929100	147929500	UMR	iUMR
10	147930000	147931100	UMR	aUMR
10	147933200	147933600	UMR	aUMR
10	147935900	147938400	UMR	aUMR
10	147939000	147940000	UMR	iUMR
10	147940100	147942000	UMR	iUMR
10	147942400	147946800	UMR	iUMR
10	147949500	147950400	UMR	aUMR
10	147951700	147954000	UMR	aUMR
10	147957300	147957900	UMR	iUMR
10	147958300	147958900	UMR	iUMR
10	147959100	147959900	UMR	iUMR
10	147965600	147965900	UMR	iUMR
10	147966200	147967400	UMR	iUMR
10	147971100	147972100	UMR	iUMR
10	147979300	147979600	UMR	iUMR
10	147980700	147982400	UMR	iUMR
10	147984100	147985500	UMR	iUMR
10	147986200	147986600	UMR	iUMR
10	147987300	147988300	UMR	aUMR
10	147989100	147990100	UMR	iUMR
10	147990400	147991200	UMR	iUMR
10	147991300	147991700	UMR	iUMR
10	148001600	148005200	UMR	aUMR
10	148006800	148008300	UMR	iUMR
10	148008400	148008800	UMR	iUMR
10	148014600	148015300	UMR	iUMR
10	148018100	148018400	UMR	iUMR
10	148019200	148019900	UMR	iUMR
10	148024300	148024600	UMR	iUMR
10	148038800	148039600	UMR	aUMR
10	148040000	148040600	UMR	iUMR
10	148040900	148044000	UMR	iUMR
10	148044400	148044800	UMR	iUMR
10	148046600	148047800	UMR	iUMR
10	148048400	148049100	UMR	iUMR
10	148052900	148053900	UMR	iUMR
10	148054200	148054700	UMR	iUMR
10	148056500	148057700	UMR	iUMR
10	148112600	148113900	UMR	aUMR
10	148114400	148114700	UMR	iUMR
10	148115000	148117000	UMR	iUMR
10	148123900	148126700	UMR	aUMR
10	148129200	148130500	UMR	iUMR
10	148131200	148131500	UMR	iUMR
10	148132300	148132600	UMR	iUMR
10	148132900	148134400	UMR	iUMR
10	148134900	148135300	UMR	iUMR
10	148136800	148137500	UMR	iUMR
10	148139800	148140100	UMR	iUMR
10	148154300	148156000	UMR	aUMR
10	148156600	148157000	UMR	iUMR
10	148160500	148163400	UMR	aUMR
10	148173200	148174000	UMR	iUMR
10	148175600	148177100	UMR	aUMR
10	148178300	148179100	UMR	iUMR
10	148182600	148183300	UMR	iUMR
10	148184400	148184700	UMR	iUMR
10	148186000	148188100	UMR	iUMR
10	148188400	148189000	UMR	iUMR
10	148193900	148194200	UMR	iUMR
10	148200900	148203600	UMR	iUMR
10	148203700	148204200	UMR	iUMR
10	148204700	148205100	UMR	iUMR
10	148205200	148206700	UMR	iUMR
10	148207100	148208200	UMR	iUMR
10	148249700	148251100	UMR	aUMR
10	148252100	148253000	UMR	iUMR
10	148259100	148263200	UMR	aUMR
10	148263300	148263600	UMR	iUMR
10	148263800	148266900	UMR	aUMR
10	148267200	148268000	UMR	aUMR
10	148268600	148270000	UMR	aUMR
10	148319600	148320300	UMR	iUMR
10	148321300	148322100	UMR	iUMR
10	148322200	148322900	UMR	iUMR
10	148323800	148325200	UMR	iUMR
10	148342200	148343100	UMR	iUMR
10	148344700	148346300	UMR	aUMR
10	148372600	148374300	UMR	iUMR
10	148376200	148377200	UMR	iUMR
10	148377900	148378300	UMR	iUMR
10	148382300	148383800	UMR	aUMR
10	148384000	148384800	UMR	aUMR
10	148386200	148387600	UMR	aUMR
10	148388300	148389300	UMR	iUMR
10	148394800	148395500	UMR	iUMR
10	148397700	148399100	UMR	iUMR
10	148400400	148402700	UMR	aUMR
10	148403100	148404200	UMR	iUMR
10	148404400	148406000	UMR	aUMR
10	148406300	148406900	UMR	iUMR
10	148410300	148411700	UMR	aUMR
10	148412600	148413400	UMR	iUMR
10	148414500	148415700	UMR	aUMR
10	148509200	148510000	UMR	iUMR
10	148510200	148511400	UMR	aUMR
10	148522900	148524300	UMR	iUMR
10	148524700	148525100	UMR	iUMR
10	148525200	148525800	UMR	iUMR
10	148527800	148528700	UMR	iUMR
10	148530700	148531000	UMR	iUMR
10	148531200	148533000	UMR	aUMR
10	148533400	148534000	UMR	aUMR
10	148535100	148535600	UMR	aUMR
10	148535900	148536200	UMR	iUMR
10	148536800	148537600	UMR	iUMR
10	148537900	148538400	UMR	iUMR
10	148610800	148611500	UMR	iUMR
10	148619000	148619400	UMR	iUMR
10	148620400	148621900	UMR	aUMR
10	148622800	148624000	UMR	iUMR
10	148624700	148626100	UMR	aUMR
10	148626300	148628900	UMR	aUMR
10	148629900	148630400	UMR	aUMR
10	148630800	148632200	UMR	aUMR
10	148634000	148634300	UMR	iUMR
10	148635200	148636100	UMR	aUMR
10	148636500	148636800	UMR	iUMR
10	148637500	148638800	UMR	iUMR
10	148639200	148639600	UMR	iUMR
10	148654800	148656800	UMR	iUMR
10	148660100	148661400	UMR	aUMR
10	148661700	148662000	UMR	aUMR
10	148662400	148663400	UMR	iUMR
10	148665000	148667400	UMR	aUMR
10	148669500	148672300	UMR	aUMR
10	148672900	148675200	UMR	aUMR
10	148679500	148683400	UMR	aUMR
10	148710900	148712600	UMR	iUMR
10	148712800	148713300	UMR	aUMR
10	148713700	148714000	UMR	aUMR
10	148715500	148717200	UMR	aUMR
10	148721500	148723400	UMR	aUMR
10	148724300	148729100	UMR	aUMR
10	148729800	148731200	UMR	aUMR
10	148731700	148732700	UMR	aUMR
10	148758000	148761600	UMR	aUMR
10	148762200	148764900	UMR	aUMR
10	148805500	148809700	UMR	iUMR
10	148859100	148859800	UMR	iUMR
10	148895500	148899300	UMR	aUMR
10	148900200	148900500	UMR	iUMR
10	148901300	148904500	UMR	iUMR
10	148904800	148905400	UMR	iUMR
10	148905600	148906300	UMR	iUMR
10	148908700	148910000	UMR	aUMR
10	148912700	148915600	UMR	aUMR
10	148916400	148916700	UMR	iUMR
10	148918000	148919700	UMR	aUMR
10	148921400	148926400	UMR	aUMR
10	148926500	148926800	UMR	iUMR
10	148927800	148928200	UMR	iUMR
10	148931100	148932700	UMR	iUMR
10	148995100	148995800	UMR	iUMR
10	148996000	148996300	UMR	iUMR
10	148998900	148999500	UMR	iUMR
10	148999800	149000800	UMR	iUMR
10	149042700	149050400	UMR	iUMR
10	149051700	149052100	UMR	iUMR
10	149052200	149054200	UMR	aUMR
10	149082800	149084800	UMR	iUMR
10	149086600	149086900	UMR	iUMR
10	149087000	149087700	UMR	iUMR
10	149088000	149088300	UMR	iUMR
10	149088900	149089300	UMR	iUMR
10	149093600	149094300	UMR	iUMR
10	149095100	149095500	UMR	iUMR
10	149096900	149097400	UMR	aUMR
10	149117100	149119300	UMR	iUMR
10	149172200	149174400	UMR	aUMR
10	149174600	149174900	UMR	iUMR
10	149176000	149179500	UMR	aUMR
10	149182300	149183700	UMR	iUMR
10	149184000	149184400	UMR	iUMR
10	149184500	149184900	UMR	iUMR
10	149185000	149186300	UMR	iUMR
10	149186700	149187400	UMR	iUMR
10	149187900	149188700	UMR	iUMR
10	149189800	149190300	UMR	iUMR
10	149191300	149192300	UMR	iUMR
10	149192400	149194000	UMR	aUMR
10	149194600	149195600	UMR	aUMR
10	149196900	149197800	UMR	iUMR
10	149198100	149202200	UMR	aUMR
10	149202900	149203200	UMR	iUMR
10	149203400	149205000	UMR	aUMR
10	149245100	149247700	UMR	aUMR
10	149247800	149248100	UMR	iUMR
10	149248300	149248700	UMR	iUMR
10	149248900	149251600	UMR	iUMR
10	149256400	149258900	UMR	iUMR
10	149260200	149261100	UMR	iUMR
10	149267400	149268300	UMR	aUMR
10	149268400	149268900	UMR	iUMR
10	149270000	149272000	UMR	iUMR
10	149273800	149274200	UMR	iUMR
10	149275500	149275900	UMR	iUMR
10	149276500	149280300	UMR	aUMR
10	149288200	149289100	UMR	iUMR
10	149290400	149290800	UMR	iUMR
10	149291100	149291400	UMR	iUMR
10	149291600	149293000	UMR	iUMR
10	149323600	149324000	UMR	iUMR
10	149325100	149325600	UMR	iUMR
10	149326900	149327700	UMR	iUMR
10	149327800	149328100	UMR	iUMR
10	149328200	149328500	UMR	iUMR
10	149328900	149329600	UMR	iUMR
10	149335800	149336100	UMR	iUMR
10	149339300	149340600	UMR	aUMR
10	149345400	149346300	UMR	iUMR
10	149348800	149349100	UMR	iUMR
10	149350200	149350600	UMR	iUMR
10	149352400	149354300	UMR	iUMR
10	149354400	149356400	UMR	aUMR
10	149358700	149359100	UMR	iUMR
10	149359400	149359800	UMR	iUMR
10	149361900	149362200	UMR	iUMR
10	149363200	149364500	UMR	aUMR
10	149364900	149367300	UMR	aUMR
10	149377900	149378200	UMR	aUMR
10	149379000	149379400	UMR	iUMR
10	149381900	149383500	UMR	iUMR
10	149384100	149384500	UMR	iUMR
10	149384800	149385800	UMR	iUMR
10	149386200	149386600	UMR	iUMR
10	149387400	149390900	UMR	iUMR
10	149391500	149392700	UMR	aUMR
10	149394600	149398600	UMR	aUMR
10	149398800	149399300	UMR	iUMR
10	149432700	149433700	UMR	iUMR
10	149446700	149447000	UMR	aUMR
10	149448700	149450400	UMR	aUMR
10	149451300	149452400	UMR	aUMR
10	149453100	149453700	UMR	iUMR
10	149455100	149456100	UMR	aUMR
10	149458000	149460500	UMR	aUMR
10	149460800	149461500	UMR	iUMR
10	149486000	149488700	UMR	aUMR
10	149493700	149494900	UMR	aUMR
10	149500000	149500300	UMR	iUMR
10	149500700	149501900	UMR	iUMR
10	149517200	149518200	UMR	aUMR
10	149523500	149524200	UMR	iUMR
10	149524500	149526300	UMR	iUMR
10	149550900	149551400	UMR	iUMR
10	149551900	149553900	UMR	iUMR
10	149585300	149589100	UMR	iUMR
10	149591900	149594400	UMR	aUMR
10	149602700	149603500	UMR	iUMR
10	149603800	149608000	UMR	aUMR
10	149608300	149610200	UMR	aUMR
10	149612000	149612800	UMR	iUMR
10	149613000	149613300	UMR	iUMR
10	149614200	149614900	UMR	iUMR
10	149615400	149616000	UMR	iUMR
10	149621100	149621400	UMR	aUMR
10	149622100	149622400	UMR	aUMR
10	149623000	149624800	UMR	aUMR
10	149625200	149626200	UMR	aUMR
10	149628600	149633400	UMR	aUMR
10	149641800	149642700	UMR	aUMR
10	149650500	149656200	UMR	aUMR
10	149656500	149657200	UMR	aUMR
10	149657400	149658100	UMR	aUMR
10	149696200	149696800	UMR	iUMR
10	149699800	149700400	UMR	iUMR
10	149700600	149701800	UMR	iUMR
10	149703700	149707600	UMR	aUMR
10	149708900	149709600	UMR	iUMR
10	149709800	149710900	UMR	iUMR
10	149711500	149712800	UMR	iUMR
10	149715000	149715500	UMR	aUMR
10	149745800	149746700	UMR	aUMR
10	149748800	149752400	UMR	iUMR
10	149752600	149752900	UMR	iUMR
10	149753200	149753500	UMR	iUMR
10	149753600	149753900	UMR	iUMR
10	149756900	149758700	UMR	aUMR
10	149759400	149759900	UMR	iUMR
10	149760400	149762400	UMR	iUMR
10	149762900	149763200	UMR	iUMR
10	149763800	149764200	UMR	aUMR
10	149764400	149764800	UMR	iUMR
10	149768100	149770200	UMR	iUMR
10	149773000	149773700	UMR	iUMR
10	149774300	149774600	UMR	iUMR
10	149775200	149776800	UMR	aUMR
10	149804900	149806900	UMR	aUMR
10	149807300	149807800	UMR	iUMR
10	149808000	149808900	UMR	iUMR
10	149851600	149851900	UMR	iUMR
10	149852300	149854000	UMR	iUMR
10	149856700	149859400	UMR	aUMR
10	149860900	149862000	UMR	aUMR
10	149949400	149951500	UMR	iUMR
10	149952300	149952600	UMR	iUMR
10	149952700	149953900	UMR	aUMR
10	150020400	150021300	UMR	iUMR
10	150022500	150023800	UMR	iUMR
10	150050200	150052300	UMR	aUMR
10	150060000	150061400	UMR	aUMR
10	150074300	150076000	UMR	iUMR
10	150121800	150122800	UMR	aUMR
10	150135100	150136700	UMR	aUMR
10	150140900	150141300	UMR	iUMR
10	150141700	150143400	UMR	iUMR
10	150164200	150165700	UMR	aUMR
10	150179900	150180800	UMR	iUMR
10	150184400	150184800	UMR	iUMR
10	150197100	150198000	UMR	iUMR
10	150258400	150259200	UMR	iUMR
10	150307600	150309900	UMR	iUMR
10	150312100	150312500	UMR	iUMR
10	150316200	150316500	UMR	iUMR
10	150318000	150319300	UMR	aUMR
10	150353600	150358100	UMR	iUMR
10	150488500	150489800	UMR	iUMR
10	150490300	150490700	UMR	iUMR
10	150491300	150493400	UMR	aUMR
10	150493500	150496100	UMR	iUMR
10	150496400	150497500	UMR	iUMR
10	150556400	150557500	UMR	iUMR
10	150558500	150560500	UMR	aUMR
10	150562100	150562700	UMR	iUMR
10	150665500	150665800	UMR	iUMR
10	150746700	150748100	UMR	iUMR
10	150808600	150809400	UMR	aUMR
10	150826700	150829100	UMR	iUMR
10	150830300	150830600	UMR	aUMR
10	150831000	150834000	UMR	aUMR
10	150849100	150849400	UMR	iUMR
2	39600	41300	UMR	iUMR
2	41600	43800	UMR	iUMR
2	64300	64700	UMR	iUMR
2	69300	69800	UMR	iUMR
2	98900	101600	UMR	iUMR
2	102000	102300	UMR	iUMR
2	102400	102700	UMR	iUMR
2	116700	118200	UMR	aUMR
2	159800	160100	UMR	iUMR
2	160200	160800	UMR	iUMR
2	176600	178300	UMR	aUMR
2	178600	179000	UMR	aUMR
2	258600	260600	UMR	aUMR
2	355600	356700	UMR	iUMR
2	358300	358600	UMR	iUMR
2	359600	362300	UMR	iUMR
2	397800	398800	UMR	iUMR
2	473100	476500	UMR	aUMR
2	480100	482800	UMR	aUMR
2	541500	542500	UMR	iUMR
2	542800	544000	UMR	iUMR
2	575000	575300	UMR	iUMR
2	590300	590900	UMR	iUMR
2	591600	592400	UMR	iUMR
2	600700	601500	UMR	iUMR
2	639900	640500	UMR	iUMR
2	640600	642500	UMR	iUMR
2	645200	646400	UMR	aUMR
2	706900	708800	UMR	aUMR
2	709400	710300	UMR	iUMR
2	710400	710900	UMR	iUMR
2	712300	712600	UMR	iUMR
2	715300	717800	UMR	aUMR
2	737400	743200	UMR	aUMR
2	829300	834000	UMR	aUMR
2	836800	838700	UMR	aUMR
2	891400	892500	UMR	aUMR
2	895200	896900	UMR	aUMR
2	897200	897600	UMR	iUMR
2	897800	898200	UMR	iUMR
2	921100	921400	UMR	iUMR
2	922900	924200	UMR	aUMR
2	924400	924800	UMR	iUMR
2	932900	934000	UMR	iUMR
2	935300	936500	UMR	aUMR
2	939900	940200	UMR	iUMR
2	945400	945800	UMR	iUMR
2	946500	946900	UMR	iUMR
2	947900	948800	UMR	iUMR
2	949500	949800	UMR	iUMR
2	955000	955300	UMR	iUMR
2	955400	956100	UMR	iUMR
2	956800	957900	UMR	aUMR
2	958800	959100	UMR	iUMR
2	1018300	1018900	UMR	iUMR
2	1019400	1020200	UMR	aUMR
2	1022700	1025700	UMR	iUMR
2	1029900	1030700	UMR	iUMR
2	1031700	1032000	UMR	iUMR
2	1064200	1065600	UMR	aUMR
2	1066800	1067100	UMR	iUMR
2	1073000	1073600	UMR	iUMR
2	1073700	1074400	UMR	iUMR
2	1081600	1082900	UMR	aUMR
2	1083900	1085000	UMR	iUMR
2	1085400	1087000	UMR	iUMR
2	1165700	1167300	UMR	iUMR
2	1195800	1196900	UMR	iUMR
2	1245400	1246200	UMR	aUMR
2	1246400	1246700	UMR	iUMR
2	1250100	1250800	UMR	iUMR
2	1250900	1252700	UMR	iUMR
2	1253000	1253400	UMR	iUMR
2	1254100	1254400	UMR	iUMR
2	1254700	1255000	UMR	iUMR
2	1255300	1257500	UMR	aUMR
2	1258500	1259600	UMR	aUMR
2	1261300	1261600	UMR	iUMR
2	1261700	1262800	UMR	iUMR
2	1264000	1264700	UMR	iUMR
2	1266500	1266800	UMR	iUMR
2	1267900	1269300	UMR	iUMR
2	1270700	1271800	UMR	iUMR
2	1294500	1296000	UMR	iUMR
2	1308000	1308300	UMR	iUMR
2	1313300	1315200	UMR	iUMR
2	1331000	1332800	UMR	aUMR
2	1333000	1333900	UMR	iUMR
2	1334000	1336500	UMR	aUMR
2	1340700	1342900	UMR	iUMR
2	1411800	1412400	UMR	iUMR
2	1412600	1413100	UMR	iUMR
2	1413300	1417100	UMR	iUMR
2	1418900	1419800	UMR	iUMR
2	1422800	1423800	UMR	iUMR
2	1425400	1428200	UMR	iUMR
2	1431100	1431600	UMR	iUMR
2	1432100	1435200	UMR	iUMR
2	1435300	1437200	UMR	iUMR
2	1437800	1439100	UMR	aUMR
2	1439900	1441900	UMR	aUMR
2	1525900	1529000	UMR	aUMR
2	1530000	1531400	UMR	iUMR
2	1532300	1532800	UMR	iUMR
2	1532900	1533200	UMR	iUMR
2	1533500	1536100	UMR	aUMR
2	1537300	1540300	UMR	aUMR
2	1541100	1541600	UMR	iUMR
2	1542100	1542400	UMR	iUMR
2	1544200	1545800	UMR	aUMR
2	1546100	1546600	UMR	aUMR
2	1547400	1547800	UMR	iUMR
2	1548200	1549200	UMR	iUMR
2	1555600	1555900	UMR	iUMR
2	1556300	1557100	UMR	iUMR
2	1558000	1560100	UMR	iUMR
2	1561700	1562100	UMR	iUMR
2	1562800	1563600	UMR	iUMR
2	1615300	1615700	UMR	iUMR
2	1616200	1616700	UMR	iUMR
2	1617100	1618600	UMR	aUMR
2	1619000	1619300	UMR	iUMR
2	1619500	1624200	UMR	aUMR
2	1624600	1627500	UMR	aUMR
2	1627900	1628800	UMR	aUMR
2	1632000	1632600	UMR	iUMR
2	1639400	1640500	UMR	iUMR
2	1641700	1643500	UMR	iUMR
2	1644600	1648300	UMR	iUMR
2	1669300	1670500	UMR	iUMR
2	1672600	1673400	UMR	iUMR
2	1673700	1674000	UMR	iUMR
2	1674900	1677100	UMR	iUMR
2	1678500	1679100	UMR	iUMR
2	1679200	1680000	UMR	iUMR
2	1680500	1685500	UMR	aUMR
2	1685700	1686900	UMR	aUMR
2	1687400	1689300	UMR	iUMR
2	1702000	1702500	UMR	iUMR
2	1704700	1705000	UMR	iUMR
2	1706400	1708100	UMR	iUMR
2	1708700	1710900	UMR	iUMR
2	1711400	1713900	UMR	aUMR
2	1716000	1716300	UMR	iUMR
2	1716800	1718300	UMR	iUMR
2	1718800	1721000	UMR	aUMR
2	1766900	1768200	UMR	iUMR
2	1768700	1769100	UMR	iUMR
2	1771300	1771700	UMR	iUMR
2	1771800	1772600	UMR	iUMR
2	1804500	1805400	UMR	aUMR
2	1809500	1810800	UMR	aUMR
2	1811000	1812700	UMR	aUMR
2	1813800	1814100	UMR	iUMR
2	1814400	1814700	UMR	iUMR
2	1818200	1818500	UMR	iUMR
2	1820400	1820800	UMR	iUMR
2	1823800	1824200	UMR	iUMR
2	1825600	1825900	UMR	iUMR
2	1826600	1827100	UMR	iUMR
2	1827200	1827600	UMR	iUMR
2	1828000	1828700	UMR	iUMR
2	1837400	1837700	UMR	iUMR
2	1838200	1840200	UMR	aUMR
2	1855500	1855800	UMR	aUMR
2	1856000	1856300	UMR	aUMR
2	1909600	1910000	UMR	iUMR
2	1910200	1912500	UMR	aUMR
2	1913700	1916200	UMR	iUMR
2	1917500	1917800	UMR	iUMR
2	1917900	1918400	UMR	iUMR
2	1919000	1920700	UMR	iUMR
2	1923000	1924000	UMR	iUMR
2	1945900	1949200	UMR	aUMR
2	1949500	1953300	UMR	aUMR
2	1954600	1954900	UMR	aUMR
2	1957600	1958600	UMR	aUMR
2	1961400	1962700	UMR	iUMR
2	1963100	1963500	UMR	iUMR
2	1964000	1964500	UMR	iUMR
2	1965400	1966300	UMR	iUMR
2	1966600	1967000	UMR	iUMR
2	1967500	1968400	UMR	iUMR
2	1970300	1971400	UMR	iUMR
2	2014700	2017200	UMR	aUMR
2	2029500	2029800	UMR	iUMR
2	2029900	2034900	UMR	aUMR
2	2036300	2036700	UMR	aUMR
2	2037000	2038200	UMR	aUMR
2	2039700	2040100	UMR	iUMR
2	2041100	2041400	UMR	iUMR
2	2045900	2046400	UMR	iUMR
2	2047400	2049700	UMR	iUMR
2	2050500	2050800	UMR	iUMR
2	2052100	2052600	UMR	iUMR
2	2053000	2053700	UMR	iUMR
2	2054000	2054700	UMR	iUMR
2	2055900	2058700	UMR	aUMR
2	2066500	2067500	UMR	aUMR
2	2074500	2075500	UMR	iUMR
2	2075600	2077600	UMR	aUMR
2	2078400	2080900	UMR	aUMR
2	2083900	2085500	UMR	aUMR
2	2085800	2086300	UMR	aUMR
2	2087100	2088400	UMR	iUMR
2	2094200	2095600	UMR	aUMR
2	2097100	2097700	UMR	iUMR
2	2098000	2098400	UMR	iUMR
2	2099800	2100200	UMR	aUMR
2	2101000	2103800	UMR	aUMR
2	2105800	2107500	UMR	iUMR
2	2108500	2111300	UMR	iUMR
2	2111800	2112200	UMR	iUMR
2	2112500	2112800	UMR	iUMR
2	2113200	2115300	UMR	aUMR
2	2115400	2116200	UMR	iUMR
2	2116400	2117100	UMR	iUMR
2	2117300	2118400	UMR	iUMR
2	2118700	2119200	UMR	iUMR
2	2119600	2120700	UMR	iUMR
2	2122000	2122700	UMR	iUMR
2	2123400	2124000	UMR	iUMR
2	2125500	2130000	UMR	aUMR
2	2168500	2168800	UMR	aUMR
2	2170300	2171800	UMR	iUMR
2	2172500	2172900	UMR	aUMR
2	2200600	2201900	UMR	iUMR
2	2203400	2204500	UMR	iUMR
2	2204600	2204900	UMR	iUMR
2	2220500	2225400	UMR	aUMR
2	2225900	2226200	UMR	aUMR
2	2226500	2228000	UMR	aUMR
2	2239700	2240500	UMR	aUMR
2	2240700	2245600	UMR	aUMR
2	2247200	2249800	UMR	aUMR
2	2249900	2250500	UMR	iUMR
2	2251600	2252000	UMR	iUMR
2	2254100	2254700	UMR	iUMR
2	2255100	2256600	UMR	iUMR
2	2257000	2257700	UMR	iUMR
2	2259200	2259500	UMR	aUMR
2	2260400	2261500	UMR	iUMR
2	2262400	2263300	UMR	iUMR
2	2309300	2310300	UMR	iUMR
2	2312900	2313900	UMR	aUMR
2	2314500	2315300	UMR	iUMR
2	2317000	2317500	UMR	iUMR
2	2322100	2323300	UMR	iUMR
2	2323600	2323900	UMR	iUMR
2	2325200	2325800	UMR	iUMR
2	2329000	2330000	UMR	iUMR
2	2344800	2347000	UMR	aUMR
2	2347100	2350400	UMR	aUMR
2	2354400	2356200	UMR	iUMR
2	2472200	2473000	UMR	iUMR
2	2481700	2482200	UMR	iUMR
2	2482300	2482600	UMR	iUMR
2	2487700	2488900	UMR	iUMR
2	2489600	2495100	UMR	aUMR
2	2495500	2498600	UMR	aUMR
2	2499000	2502700	UMR	aUMR
2	2504400	2504800	UMR	iUMR
2	2505900	2507600	UMR	aUMR
2	2509500	2511500	UMR	aUMR
2	2546900	2548000	UMR	aUMR
2	2549700	2551100	UMR	iUMR
2	2551400	2552100	UMR	aUMR
2	2552500	2554200	UMR	aUMR
2	2556800	2557100	UMR	aUMR
2	2559100	2560700	UMR	aUMR
2	2560800	2561100	UMR	iUMR
2	2561200	2562600	UMR	aUMR
2	2562900	2566400	UMR	aUMR
2	2606600	2607300	UMR	iUMR
2	2607800	2608600	UMR	iUMR
2	2610700	2611000	UMR	iUMR
2	2611700	2612600	UMR	aUMR
2	2633000	2634600	UMR	iUMR
2	2636000	2638000	UMR	iUMR
2	2639300	2640100	UMR	aUMR
2	2640300	2649600	UMR	aUMR
2	2687200	2688700	UMR	aUMR
2	2689000	2690200	UMR	iUMR
2	2690700	2691000	UMR	iUMR
2	2692200	2695700	UMR	iUMR
2	2695800	2696100	UMR	iUMR
2	2696800	2697300	UMR	iUMR
2	2778800	2780800	UMR	iUMR
2	2781400	2781800	UMR	iUMR
2	2782200	2783200	UMR	iUMR
2	2785300	2785600	UMR	iUMR
2	2785800	2786100	UMR	iUMR
2	2786900	2787800	UMR	iUMR
2	2797900	2798900	UMR	iUMR
2	2799500	2800700	UMR	aUMR
2	2801800	2804400	UMR	aUMR
2	2804500	2804800	UMR	iUMR
2	2807500	2809200	UMR	iUMR
2	2811200	2812100	UMR	iUMR
2	2812700	2814400	UMR	aUMR
2	2814800	2815400	UMR	iUMR
2	2817200	2819100	UMR	iUMR
2	2907600	2908400	UMR	iUMR
2	2909700	2910000	UMR	iUMR
2	2912000	2913100	UMR	iUMR
2	2913800	2914600	UMR	iUMR
2	2923200	2923500	UMR	iUMR
2	2958100	2958600	UMR	iUMR
2	2958700	2959100	UMR	iUMR
2	2959300	2959700	UMR	iUMR
2	2959800	2960100	UMR	iUMR
2	2960200	2960500	UMR	iUMR
2	2987200	2988200	UMR	iUMR
2	2993400	2994100	UMR	iUMR
2	2998500	2998800	UMR	iUMR
2	3005400	3006500	UMR	iUMR
2	3007500	3007900	UMR	iUMR
2	3009500	3009900	UMR	iUMR
2	3010100	3010500	UMR	iUMR
2	3011600	3011900	UMR	iUMR
2	3012600	3013000	UMR	iUMR
2	3017300	3017800	UMR	iUMR
2	3018000	3018600	UMR	iUMR
2	3019000	3019300	UMR	iUMR
2	3019800	3020300	UMR	iUMR
2	3022200	3025000	UMR	aUMR
2	3025100	3027500	UMR	aUMR
2	3042400	3042900	UMR	iUMR
2	3060900	3063500	UMR	aUMR
2	3064600	3066000	UMR	aUMR
2	3067700	3069200	UMR	aUMR
2	3074700	3075000	UMR	iUMR
2	3076300	3076800	UMR	iUMR
2	3077600	3077900	UMR	iUMR
2	3078600	3080500	UMR	iUMR
2	3080900	3082300	UMR	iUMR
2	3082800	3083200	UMR	iUMR
2	3084000	3084800	UMR	iUMR
2	3086300	3087400	UMR	aUMR
2	3088600	3088900	UMR	iUMR
2	3089000	3089400	UMR	aUMR
2	3090200	3090500	UMR	iUMR
2	3092200	3093600	UMR	iUMR
2	3094500	3094800	UMR	iUMR
2	3095900	3096900	UMR	iUMR
2	3097300	3098500	UMR	iUMR
2	3100500	3104900	UMR	aUMR
2	3105500	3106500	UMR	aUMR
2	3111000	3111500	UMR	iUMR
2	3111600	3112500	UMR	iUMR
2	3113100	3113400	UMR	iUMR
2	3113500	3117300	UMR	iUMR
2	3119600	3120300	UMR	iUMR
2	3120400	3120700	UMR	iUMR
2	3120900	3121200	UMR	iUMR
2	3122300	3124700	UMR	aUMR
2	3192100	3192900	UMR	iUMR
2	3195600	3196200	UMR	iUMR
2	3196500	3197600	UMR	aUMR
2	3197900	3198400	UMR	iUMR
2	3199400	3203500	UMR	aUMR
2	3203600	3204800	UMR	aUMR
2	3239900	3243200	UMR	iUMR
2	3244000	3247100	UMR	iUMR
2	3264400	3265400	UMR	iUMR
2	3266200	3266700	UMR	iUMR
2	3273900	3274700	UMR	iUMR
2	3300700	3301700	UMR	iUMR
2	3356400	3357400	UMR	aUMR
2	3358200	3358500	UMR	iUMR
2	3364800	3366500	UMR	aUMR
2	3367000	3370500	UMR	aUMR
2	3370700	3371200	UMR	iUMR
2	3372000	3372400	UMR	iUMR
2	3372600	3374600	UMR	iUMR
2	3374700	3375000	UMR	iUMR
2	3397800	3398700	UMR	aUMR
2	3398900	3399200	UMR	iUMR
2	3400300	3400700	UMR	iUMR
2	3400800	3401100	UMR	iUMR
2	3402200	3402600	UMR	iUMR
2	3404600	3405700	UMR	aUMR
2	3408100	3411300	UMR	iUMR
2	3411500	3412700	UMR	iUMR
2	3413400	3413800	UMR	iUMR
2	3414600	3415500	UMR	iUMR
2	3416500	3419200	UMR	aUMR
2	3421300	3422700	UMR	aUMR
2	3423300	3423700	UMR	iUMR
2	3424200	3425200	UMR	iUMR
2	3425600	3426500	UMR	iUMR
2	3426700	3427000	UMR	iUMR
2	3427400	3427800	UMR	iUMR
2	3428000	3428800	UMR	iUMR
2	3429000	3432600	UMR	iUMR
2	3438000	3440300	UMR	iUMR
2	3442600	3444400	UMR	iUMR
2	3446000	3447000	UMR	aUMR
2	3449300	3452900	UMR	iUMR
2	3461100	3461500	UMR	iUMR
2	3464200	3464500	UMR	iUMR
2	3543400	3545200	UMR	aUMR
2	3548100	3550400	UMR	iUMR
2	3555100	3556000	UMR	aUMR
2	3557900	3562500	UMR	iUMR
2	3562800	3563100	UMR	aUMR
2	3563300	3565600	UMR	aUMR
2	3566400	3568200	UMR	iUMR
2	3572100	3572800	UMR	aUMR
2	3574000	3574300	UMR	iUMR
2	3577100	3577400	UMR	iUMR
2	3577500	3578000	UMR	iUMR
2	3580500	3580900	UMR	iUMR
2	3584500	3584900	UMR	iUMR
2	3585300	3585900	UMR	iUMR
2	3586000	3586600	UMR	iUMR
2	3587200	3588600	UMR	aUMR
2	3589000	3590700	UMR	iUMR
2	3590900	3593300	UMR	iUMR
2	3593800	3595000	UMR	iUMR
2	3595700	3599000	UMR	iUMR
2	3599700	3601300	UMR	iUMR
2	3601500	3603000	UMR	aUMR
2	3608300	3609100	UMR	iUMR
2	3611000	3612800	UMR	aUMR
2	3616200	3617200	UMR	iUMR
2	3658900	3659800	UMR	aUMR
2	3660800	3661200	UMR	iUMR
2	3665900	3668700	UMR	iUMR
2	3668800	3669600	UMR	iUMR
2	3708500	3709100	UMR	iUMR
2	3717100	3717900	UMR	iUMR
2	3718300	3718700	UMR	iUMR
2	3718800	3719600	UMR	aUMR
2	3723100	3725200	UMR	iUMR
2	3727900	3728600	UMR	iUMR
2	3728800	3729100	UMR	iUMR
2	3731500	3732300	UMR	aUMR
2	3732700	3734100	UMR	iUMR
2	3757900	3758800	UMR	iUMR
2	3760800	3761400	UMR	iUMR
2	3761900	3763400	UMR	iUMR
2	3770700	3774500	UMR	iUMR
2	3790000	3790400	UMR	iUMR
2	3794000	3796600	UMR	aUMR
2	3798000	3799000	UMR	iUMR
2	3809000	3809300	UMR	iUMR
2	3812800	3813200	UMR	iUMR
2	3818100	3818400	UMR	iUMR
2	3821500	3822400	UMR	iUMR
2	3822500	3822800	UMR	iUMR
2	3823200	3825000	UMR	iUMR
2	3825400	3826900	UMR	aUMR
2	3875700	3876800	UMR	aUMR
2	3879300	3879900	UMR	iUMR
2	3880200	3882100	UMR	aUMR
2	3882300	3883900	UMR	iUMR
2	3884900	3885300	UMR	iUMR
2	3886000	3886900	UMR	iUMR
2	3887900	3893800	UMR	aUMR
2	3894700	3895100	UMR	iUMR
2	3895400	3896600	UMR	iUMR
2	3926200	3926600	UMR	iUMR
2	3938500	3940200	UMR	iUMR
2	3940600	3941000	UMR	iUMR
2	3942600	3943000	UMR	iUMR
2	3943700	3944100	UMR	iUMR
2	3949700	3951100	UMR	aUMR
2	3951700	3955400	UMR	iUMR
2	3958900	3959800	UMR	iUMR
2	3960500	3960800	UMR	iUMR
2	3961700	3962500	UMR	iUMR
2	4000200	4001500	UMR	aUMR
2	4001700	4002000	UMR	iUMR
2	4004200	4007400	UMR	aUMR
2	4020500	4021700	UMR	aUMR
2	4022100	4022500	UMR	iUMR
2	4058900	4061800	UMR	aUMR
2	4064700	4066100	UMR	iUMR
2	4068300	4075500	UMR	aUMR
2	4120200	4121300	UMR	iUMR
2	4125500	4132000	UMR	aUMR
2	4133600	4134400	UMR	aUMR
2	4134700	4135200	UMR	aUMR
2	4137100	4138900	UMR	iUMR
2	4141600	4144700	UMR	aUMR
2	4145700	4146300	UMR	aUMR
2	4146600	4147200	UMR	aUMR
2	4148900	4149400	UMR	iUMR
2	4150000	4154100	UMR	aUMR
2	4154900	4156000	UMR	iUMR
2	4156400	4157400	UMR	iUMR
2	4166900	4167700	UMR	iUMR
2	4172900	4173900	UMR	iUMR
2	4174700	4180000	UMR	aUMR
2	4226800	4228200	UMR	iUMR
2	4228400	4229500	UMR	iUMR
2	4229600	4235700	UMR	iUMR
2	4236200	4239200	UMR	iUMR
2	4244300	4245600	UMR	aUMR
2	4246600	4247700	UMR	aUMR
2	4268600	4271200	UMR	aUMR
2	4271500	4273800	UMR	aUMR
2	4277600	4281800	UMR	aUMR
2	4282000	4287300	UMR	aUMR
2	4287800	4289500	UMR	aUMR
2	4289700	4290400	UMR	iUMR
2	4291000	4291400	UMR	iUMR
2	4297700	4299800	UMR	aUMR
2	4318000	4318300	UMR	iUMR
2	4319900	4326800	UMR	aUMR
2	4327700	4328700	UMR	iUMR
2	4328900	4329200	UMR	iUMR
2	4329600	4330400	UMR	iUMR
2	4333100	4333400	UMR	iUMR
2	4333500	4333800	UMR	iUMR
2	4334900	4337100	UMR	aUMR
2	4339500	4341200	UMR	iUMR
2	4342400	4343000	UMR	iUMR
2	4381800	4383100	UMR	iUMR
2	4391600	4392100	UMR	iUMR
2	4400600	4401100	UMR	iUMR
2	4403200	4403500	UMR	iUMR
2	4404700	4406000	UMR	iUMR
2	4431200	4433500	UMR	iUMR
2	4436300	4437900	UMR	aUMR
2	4451600	4452600	UMR	aUMR
2	4479400	4481900	UMR	iUMR
2	4537000	4540200	UMR	aUMR
2	4547300	4548500	UMR	iUMR
2	4550100	4550400	UMR	iUMR
2	4551000	4551400	UMR	iUMR
2	4552100	4553300	UMR	iUMR
2	4584800	4585500	UMR	iUMR
2	4585700	4586100	UMR	iUMR
2	4590600	4591400	UMR	iUMR
2	4592300	4592800	UMR	iUMR
2	4593400	4594200	UMR	iUMR
2	4602100	4602600	UMR	iUMR
2	4603100	4603400	UMR	iUMR
2	4604200	4604600	UMR	iUMR
2	4605400	4606400	UMR	iUMR
2	4607500	4608000	UMR	iUMR
2	4625800	4628300	UMR	aUMR
2	4629800	4632900	UMR	aUMR
2	4633200	4636500	UMR	aUMR
2	4638000	4644300	UMR	aUMR
2	4644700	4646100	UMR	aUMR
2	4646500	4647000	UMR	iUMR
2	4652700	4653200	UMR	iUMR
2	4656500	4658200	UMR	aUMR
2	4660600	4663900	UMR	aUMR
2	4665700	4667300	UMR	aUMR
2	4668400	4669900	UMR	iUMR
2	4794500	4795400	UMR	iUMR
2	4795600	4795900	UMR	iUMR
2	4798800	4799100	UMR	iUMR
2	4803400	4804000	UMR	iUMR
2	4807000	4808700	UMR	aUMR
2	4809000	4810300	UMR	iUMR
2	4810400	4810900	UMR	iUMR
2	4813800	4814500	UMR	aUMR
2	4820900	4824700	UMR	iUMR
2	4847200	4848500	UMR	iUMR
2	4850100	4850400	UMR	iUMR
2	4850900	4851300	UMR	iUMR
2	4851500	4854500	UMR	iUMR
2	4855300	4857400	UMR	aUMR
2	4857500	4858900	UMR	aUMR
2	4859100	4859600	UMR	iUMR
2	4860700	4865000	UMR	aUMR
2	4865100	4867100	UMR	iUMR
2	4868000	4868600	UMR	iUMR
2	4868800	4870000	UMR	iUMR
2	4893800	4894300	UMR	iUMR
2	4918500	4921700	UMR	iUMR
2	4935200	4936700	UMR	iUMR
2	4937200	4937500	UMR	iUMR
2	4940900	4941500	UMR	iUMR
2	4942000	4942500	UMR	iUMR
2	4943500	4945400	UMR	iUMR
2	4976000	4976600	UMR	aUMR
2	4982000	4982500	UMR	aUMR
2	5013100	5013500	UMR	iUMR
2	5015800	5021700	UMR	aUMR
2	5022400	5023900	UMR	aUMR
2	5024300	5025300	UMR	iUMR
2	5025600	5032100	UMR	aUMR
2	5032200	5033000	UMR	aUMR
2	5035300	5037600	UMR	iUMR
2	5037700	5041300	UMR	aUMR
2	5041800	5043800	UMR	iUMR
2	5044700	5045000	UMR	iUMR
2	5045700	5046300	UMR	iUMR
2	5046900	5047800	UMR	aUMR
2	5048400	5049300	UMR	aUMR
2	5055900	5056700	UMR	iUMR
2	5056900	5057200	UMR	iUMR
2	5057700	5058500	UMR	iUMR
2	5059600	5060400	UMR	aUMR
2	5067300	5068200	UMR	iUMR
2	5082400	5083100	UMR	iUMR
2	5173500	5174500	UMR	iUMR
2	5176100	5179000	UMR	aUMR
2	5179600	5179900	UMR	iUMR
2	5180400	5181100	UMR	iUMR
2	5181500	5183700	UMR	aUMR
2	5189000	5191200	UMR	aUMR
2	5191600	5195900	UMR	aUMR
2	5196300	5197300	UMR	aUMR
2	5231100	5231800	UMR	iUMR
2	5232000	5235000	UMR	aUMR
2	5235500	5235900	UMR	iUMR
2	5236500	5237200	UMR	aUMR
2	5253500	5254500	UMR	iUMR
2	5265500	5268200	UMR	aUMR
2	5273500	5274200	UMR	aUMR
2	5311600	5316400	UMR	aUMR
2	5318400	5318800	UMR	iUMR
2	5318900	5320700	UMR	iUMR
2	5321000	5321700	UMR	aUMR
2	5363100	5363500	UMR	aUMR
2	5364000	5366100	UMR	aUMR
2	5400100	5401000	UMR	aUMR
2	5403300	5406900	UMR	aUMR
2	5411800	5412800	UMR	aUMR
2	5413200	5416300	UMR	iUMR
2	5440100	5444200	UMR	aUMR
2	5447600	5449100	UMR	aUMR
2	5450400	5451600	UMR	iUMR
2	5452000	5453000	UMR	aUMR
2	5453100	5454100	UMR	aUMR
2	5455100	5461200	UMR	aUMR
2	5462100	5462800	UMR	iUMR
2	5479700	5480700	UMR	iUMR
2	5481500	5482200	UMR	iUMR
2	5484000	5485300	UMR	aUMR
2	5485600	5486800	UMR	aUMR
2	5486900	5490000	UMR	aUMR
2	5490200	5490600	UMR	iUMR
2	5491100	5492500	UMR	aUMR
2	5494100	5497200	UMR	aUMR
2	5497400	5497800	UMR	aUMR
2	5498100	5498600	UMR	iUMR
2	5499500	5501300	UMR	aUMR
2	5504500	5509100	UMR	aUMR
2	5509700	5510000	UMR	iUMR
2	5513300	5517800	UMR	aUMR
2	5518000	5518800	UMR	iUMR
2	5624800	5625300	UMR	iUMR
2	5626700	5632700	UMR	aUMR
2	5632800	5633100	UMR	iUMR
2	5633700	5634100	UMR	iUMR
2	5637400	5638900	UMR	aUMR
2	5666400	5667100	UMR	aUMR
2	5669800	5671400	UMR	aUMR
2	5711300	5712000	UMR	iUMR
2	5712200	5712600	UMR	iUMR
2	5714900	5715600	UMR	iUMR
2	5763500	5764600	UMR	iUMR
2	5764900	5765900	UMR	aUMR
2	5768500	5768900	UMR	iUMR
2	5769100	5770200	UMR	iUMR
2	5771300	5772900	UMR	aUMR
2	5773400	5774000	UMR	iUMR
2	5774900	5776000	UMR	aUMR
2	5776200	5776600	UMR	aUMR
2	5776800	5778500	UMR	aUMR
2	5779700	5780000	UMR	iUMR
2	5780300	5788000	UMR	aUMR
2	5788200	5788700	UMR	iUMR
2	5790000	5790300	UMR	iUMR
2	5796000	5801200	UMR	aUMR
2	5801400	5801800	UMR	aUMR
2	5802200	5804900	UMR	iUMR
2	5805300	5807900	UMR	iUMR
2	5808000	5809200	UMR	iUMR
2	5809500	5809800	UMR	iUMR
2	5814000	5815500	UMR	aUMR
2	5816600	5817500	UMR	iUMR
2	5845800	5846400	UMR	iUMR
2	5847400	5848000	UMR	iUMR
2	5851600	5854800	UMR	aUMR
2	5869600	5871700	UMR	aUMR
2	5871800	5873900	UMR	aUMR
2	5874100	5874400	UMR	iUMR
2	5874500	5874900	UMR	iUMR
2	5877400	5878100	UMR	iUMR
2	5880500	5881100	UMR	iUMR
2	5946000	5948600	UMR	iUMR
2	5949700	5952700	UMR	aUMR
2	5953700	5956600	UMR	iUMR
2	5957000	5958400	UMR	iUMR
2	5958600	5961400	UMR	iUMR
2	5961700	5962200	UMR	iUMR
2	5962300	5963700	UMR	iUMR
2	5964700	5966700	UMR	iUMR
2	5966800	5967100	UMR	iUMR
2	5967600	5970800	UMR	aUMR
2	5973700	5974400	UMR	iUMR
2	5975100	5975500	UMR	iUMR
2	5976800	5977100	UMR	iUMR
2	5978400	5979000	UMR	aUMR
2	5979100	5982300	UMR	aUMR
2	5982900	5983200	UMR	iUMR
2	5987700	5988000	UMR	iUMR
2	5988200	5989400	UMR	iUMR
2	5993500	5994700	UMR	aUMR
2	5996100	5996500	UMR	iUMR
2	5997500	5999300	UMR	iUMR
2	5999700	6000200	UMR	iUMR
2	6001300	6003400	UMR	iUMR
2	6046500	6047100	UMR	aUMR
2	6052600	6053000	UMR	iUMR
2	6053500	6054400	UMR	iUMR
2	6080300	6081000	UMR	iUMR
2	6088400	6088800	UMR	iUMR
2	6092300	6092700	UMR	iUMR
2	6092800	6093500	UMR	iUMR
2	6097000	6097300	UMR	iUMR
2	6097800	6098300	UMR	iUMR
2	6099800	6102800	UMR	aUMR
2	6103600	6103900	UMR	aUMR
2	6104200	6104700	UMR	aUMR
2	6125200	6128000	UMR	aUMR
2	6130700	6135400	UMR	aUMR
2	6135700	6136700	UMR	aUMR
2	6141300	6143300	UMR	iUMR
2	6143800	6144200	UMR	iUMR
2	6144400	6145800	UMR	iUMR
2	6146000	6151600	UMR	aUMR
2	6154000	6154300	UMR	iUMR
2	6154500	6157400	UMR	iUMR
2	6181900	6183100	UMR	iUMR
2	6268700	6271600	UMR	iUMR
2	6272700	6273000	UMR	aUMR
2	6287900	6289600	UMR	iUMR
2	6289800	6292400	UMR	iUMR
2	6292500	6294400	UMR	iUMR
2	6294500	6294900	UMR	iUMR
2	6297800	6298200	UMR	iUMR
2	6301300	6302800	UMR	aUMR
2	6308500	6310100	UMR	iUMR
2	6311100	6311400	UMR	iUMR
2	6312400	6314400	UMR	aUMR
2	6315200	6316800	UMR	aUMR
2	6317800	6318700	UMR	iUMR
2	6330800	6331400	UMR	iUMR
2	6408600	6409000	UMR	iUMR
2	6409200	6410900	UMR	iUMR
2	6412200	6414800	UMR	iUMR
2	6415500	6415900	UMR	iUMR
2	6418800	6419200	UMR	iUMR
2	6420800	6423200	UMR	iUMR
2	6423900	6425400	UMR	iUMR
2	6425600	6425900	UMR	iUMR
2	6427000	6427300	UMR	iUMR
2	6427600	6430600	UMR	iUMR
2	6433900	6435800	UMR	aUMR
2	6436700	6437900	UMR	iUMR
2	6438400	6439900	UMR	iUMR
2	6441600	6443300	UMR	iUMR
2	6446500	6446900	UMR	iUMR
2	6447400	6448800	UMR	iUMR
2	6448900	6450400	UMR	iUMR
2	6451200	6451800	UMR	iUMR
2	6452200	6452500	UMR	iUMR
2	6453700	6454900	UMR	iUMR
2	6481600	6482800	UMR	iUMR
2	6488800	6489200	UMR	iUMR
2	6491300	6493500	UMR	aUMR
2	6496400	6498300	UMR	aUMR
2	6507600	6509700	UMR	aUMR
2	6519200	6520700	UMR	iUMR
2	6520800	6521500	UMR	iUMR
2	6548900	6549300	UMR	iUMR
2	6549900	6551800	UMR	iUMR
2	6555000	6556600	UMR	iUMR
2	6558800	6560000	UMR	iUMR
2	6563800	6564300	UMR	iUMR
2	6564900	6569000	UMR	aUMR
2	6569300	6569800	UMR	iUMR
2	6573200	6574500	UMR	aUMR
2	6633300	6642500	UMR	aUMR
2	6654900	6657200	UMR	iUMR
2	6691400	6693200	UMR	aUMR
2	6694100	6694700	UMR	iUMR
2	6741500	6742100	UMR	iUMR
2	6743900	6744200	UMR	iUMR
2	6746200	6746600	UMR	iUMR
2	6770900	6771300	UMR	iUMR
2	6771600	6772500	UMR	iUMR
2	6772600	6773200	UMR	iUMR
2	6773400	6776900	UMR	iUMR
2	6777200	6778400	UMR	aUMR
2	6781000	6781700	UMR	iUMR
2	6814300	6815000	UMR	iUMR
2	6817100	6817700	UMR	iUMR
2	6817900	6819000	UMR	iUMR
2	6819400	6820700	UMR	iUMR
2	6824800	6827800	UMR	iUMR
2	6828900	6829200	UMR	iUMR
2	6865400	6866400	UMR	iUMR
2	6867800	6868300	UMR	iUMR
2	6868400	6870500	UMR	iUMR
2	6874200	6875500	UMR	aUMR
2	6876700	6879100	UMR	aUMR
2	6879500	6879800	UMR	iUMR
2	6880100	6881400	UMR	iUMR
2	6882100	6886000	UMR	iUMR
2	6886400	6889800	UMR	iUMR
2	6890500	6891200	UMR	iUMR
2	6893100	6894200	UMR	aUMR
2	6894700	6896500	UMR	iUMR
2	6896700	6897100	UMR	iUMR
2	6958700	6961300	UMR	aUMR
2	6961500	6962000	UMR	iUMR
2	6962800	6963100	UMR	iUMR
2	6963500	6963800	UMR	iUMR
2	6963900	6965100	UMR	aUMR
2	6966200	6966800	UMR	iUMR
2	6977700	6978500	UMR	aUMR
2	7002200	7003400	UMR	iUMR
2	7004100	7004400	UMR	iUMR
2	7012600	7013000	UMR	iUMR
2	7013800	7014800	UMR	iUMR
2	7015100	7015400	UMR	iUMR
2	7051600	7052000	UMR	iUMR
2	7058000	7058700	UMR	aUMR
2	7064200	7064500	UMR	iUMR
2	7064700	7065000	UMR	iUMR
2	7065400	7066600	UMR	iUMR
2	7082900	7084200	UMR	iUMR
2	7084400	7086900	UMR	iUMR
2	7088400	7092600	UMR	iUMR
2	7093200	7093600	UMR	iUMR
2	7093800	7094700	UMR	aUMR
2	7098200	7102000	UMR	iUMR
2	7102500	7102900	UMR	iUMR
2	7104200	7105100	UMR	iUMR
2	7110300	7111100	UMR	iUMR
2	7111200	7112700	UMR	iUMR
2	7114800	7117200	UMR	iUMR
2	7118000	7119900	UMR	iUMR
2	7189800	7190100	UMR	iUMR
2	7191000	7194800	UMR	iUMR
2	7195000	7195800	UMR	iUMR
2	7234200	7234500	UMR	iUMR
2	7236900	7237400	UMR	iUMR
2	7238700	7239300	UMR	iUMR
2	7239700	7241500	UMR	iUMR
2	7246300	7248100	UMR	iUMR
2	7248300	7249200	UMR	iUMR
2	7264100	7269000	UMR	aUMR
2	7270400	7271000	UMR	iUMR
2	7281300	7281900	UMR	iUMR
2	7282000	7282400	UMR	iUMR
2	7283000	7288000	UMR	aUMR
2	7291700	7294000	UMR	iUMR
2	7300400	7303300	UMR	iUMR
2	7303900	7305100	UMR	iUMR
2	7377200	7377700	UMR	iUMR
2	7380300	7382100	UMR	iUMR
2	7387000	7387400	UMR	iUMR
2	7398600	7401100	UMR	iUMR
2	7401900	7402300	UMR	iUMR
2	7402600	7403700	UMR	iUMR
2	7411900	7412500	UMR	aUMR
2	7456300	7456800	UMR	iUMR
2	7463000	7463300	UMR	iUMR
2	7464000	7464500	UMR	iUMR
2	7537900	7538800	UMR	iUMR
2	7545400	7547100	UMR	iUMR
2	7549700	7551300	UMR	iUMR
2	7586400	7586900	UMR	iUMR
2	7608000	7608600	UMR	iUMR
2	7608700	7610800	UMR	aUMR
2	7611100	7611400	UMR	iUMR
2	7613500	7613900	UMR	iUMR
2	7614500	7615700	UMR	iUMR
2	7619200	7619600	UMR	iUMR
2	7649300	7650300	UMR	aUMR
2	7650400	7650700	UMR	iUMR
2	7652400	7652700	UMR	iUMR
2	7653800	7659000	UMR	aUMR
2	7706000	7706800	UMR	aUMR
2	7722900	7723400	UMR	aUMR
2	7731600	7732100	UMR	iUMR
2	7732500	7735400	UMR	aUMR
2	7735900	7736500	UMR	aUMR
2	7750900	7751800	UMR	iUMR
2	7770000	7770500	UMR	iUMR
2	7833100	7834800	UMR	aUMR
2	7836600	7838300	UMR	iUMR
2	7839200	7840400	UMR	aUMR
2	7846800	7847800	UMR	aUMR
2	7849700	7850400	UMR	aUMR
2	8120600	8122700	UMR	iUMR
2	8127400	8129000	UMR	aUMR
2	8129500	8131700	UMR	iUMR
2	8132400	8133000	UMR	aUMR
2	8134000	8140100	UMR	aUMR
2	8144800	8148700	UMR	iUMR
2	8230400	8231000	UMR	iUMR
2	8297500	8297800	UMR	iUMR
2	8298200	8298600	UMR	iUMR
2	8308400	8310500	UMR	iUMR
2	8322200	8324000	UMR	iUMR
2	8446000	8449000	UMR	iUMR
2	8452300	8453300	UMR	iUMR
2	8453500	8456200	UMR	iUMR
2	8456700	8459500	UMR	iUMR
2	8459900	8461000	UMR	aUMR
2	8461100	8461800	UMR	iUMR
2	8462300	8463300	UMR	iUMR
2	8463700	8470400	UMR	aUMR
2	8470700	8471000	UMR	iUMR
2	8471300	8472100	UMR	iUMR
2	8472200	8473200	UMR	iUMR
2	8473800	8474100	UMR	iUMR
2	8475700	8476000	UMR	iUMR
2	8476300	8477200	UMR	iUMR
2	8580600	8581600	UMR	iUMR
2	8581800	8582100	UMR	iUMR
2	8599300	8600300	UMR	iUMR
2	8621200	8621800	UMR	iUMR
2	8679400	8680900	UMR	aUMR
2	8681600	8683200	UMR	aUMR
2	8684600	8685000	UMR	iUMR
2	8685200	8686600	UMR	iUMR
2	8725800	8727200	UMR	aUMR
2	8728300	8728600	UMR	iUMR
2	8730000	8731200	UMR	aUMR
2	8755900	8756600	UMR	iUMR
2	8759200	8760200	UMR	aUMR
2	8777000	8777900	UMR	aUMR
2	8812000	8813600	UMR	iUMR
2	8880700	8881000	UMR	iUMR
2	8901100	8902200	UMR	iUMR
2	8903200	8904000	UMR	iUMR
2	8907400	8907700	UMR	iUMR
2	8908700	8910800	UMR	iUMR
2	8911200	8912400	UMR	iUMR
2	8958200	8958500	UMR	iUMR
2	8963500	8966800	UMR	aUMR
2	8968000	8968300	UMR	iUMR
2	8968600	8969000	UMR	iUMR
2	8969300	8969600	UMR	iUMR
2	8978500	8979600	UMR	iUMR
2	8981200	8984200	UMR	aUMR
2	8984900	8987100	UMR	iUMR
2	8987200	8989600	UMR	iUMR
2	9046400	9048100	UMR	aUMR
2	9054700	9056200	UMR	aUMR
2	9057500	9057900	UMR	iUMR
2	9058200	9058500	UMR	iUMR
2	9058700	9059300	UMR	iUMR
2	9062800	9063100	UMR	iUMR
2	9063400	9063700	UMR	iUMR
2	9065800	9066400	UMR	iUMR
2	9066500	9067900	UMR	iUMR
2	9072800	9073600	UMR	aUMR
2	9074900	9075200	UMR	iUMR
2	9075400	9082400	UMR	iUMR
2	9082500	9083000	UMR	iUMR
2	9083500	9084900	UMR	aUMR
2	9085200	9085900	UMR	iUMR
2	9088100	9089000	UMR	iUMR
2	9089400	9094000	UMR	aUMR
2	9094200	9099100	UMR	aUMR
2	9125000	9127100	UMR	aUMR
2	9127300	9130700	UMR	aUMR
2	9132800	9134600	UMR	aUMR
2	9135300	9136100	UMR	iUMR
2	9136400	9137100	UMR	iUMR
2	9166900	9168700	UMR	aUMR
2	9171400	9172600	UMR	iUMR
2	9174500	9176100	UMR	aUMR
2	9176800	9177200	UMR	iUMR
2	9177400	9178900	UMR	iUMR
2	9179300	9184900	UMR	iUMR
2	9185200	9185800	UMR	iUMR
2	9186000	9186900	UMR	iUMR
2	9187000	9187600	UMR	iUMR
2	9187800	9189500	UMR	iUMR
2	9195500	9195800	UMR	iUMR
2	9197200	9197500	UMR	iUMR
2	9197700	9199200	UMR	aUMR
2	9271800	9275100	UMR	aUMR
2	9275200	9277000	UMR	iUMR
2	9277200	9278700	UMR	aUMR
2	9288400	9290700	UMR	aUMR
2	9290900	9292600	UMR	iUMR
2	9293500	9294300	UMR	iUMR
2	9295900	9296300	UMR	iUMR
2	9299200	9300100	UMR	iUMR
2	9302700	9304500	UMR	aUMR
2	9304700	9305000	UMR	iUMR
2	9307900	9308200	UMR	iUMR
2	9314600	9316000	UMR	iUMR
2	9316100	9317600	UMR	iUMR
2	9317800	9323900	UMR	aUMR
2	9324700	9325600	UMR	iUMR
2	9425700	9426800	UMR	aUMR
2	9427100	9427600	UMR	aUMR
2	9428100	9432200	UMR	aUMR
2	9433000	9435900	UMR	aUMR
2	9437100	9437900	UMR	iUMR
2	9438500	9438900	UMR	iUMR
2	9439600	9441800	UMR	iUMR
2	9497000	9498200	UMR	aUMR
2	9499700	9501700	UMR	iUMR
2	9539900	9542100	UMR	aUMR
2	9543100	9549200	UMR	aUMR
2	9550000	9552900	UMR	aUMR
2	9555200	9561000	UMR	aUMR
2	9588700	9592100	UMR	iUMR
2	9596600	9597200	UMR	iUMR
2	9597900	9599000	UMR	iUMR
2	9600000	9600900	UMR	iUMR
2	9601000	9602100	UMR	iUMR
2	9602300	9603600	UMR	aUMR
2	9605800	9607100	UMR	aUMR
2	9608300	9611100	UMR	iUMR
2	9611500	9612100	UMR	iUMR
2	9612700	9621700	UMR	aUMR
2	9622200	9622600	UMR	aUMR
2	9622900	9623200	UMR	iUMR
2	9659500	9659800	UMR	iUMR
2	9661800	9664500	UMR	aUMR
2	9664700	9665700	UMR	iUMR
2	9666500	9668100	UMR	aUMR
2	9669600	9669900	UMR	iUMR
2	9671900	9672600	UMR	iUMR
2	9675000	9675300	UMR	iUMR
2	9675500	9676600	UMR	aUMR
2	9676800	9677200	UMR	iUMR
2	9683200	9684200	UMR	aUMR
2	9721500	9722000	UMR	iUMR
2	9722400	9722800	UMR	iUMR
2	9723300	9723800	UMR	iUMR
2	9724200	9726500	UMR	iUMR
2	9729400	9732000	UMR	aUMR
2	9733400	9734600	UMR	iUMR
2	9735800	9736400	UMR	iUMR
2	9736800	9737600	UMR	iUMR
2	9738000	9738500	UMR	iUMR
2	9772100	9774800	UMR	iUMR
2	9775000	9775400	UMR	iUMR
2	9776500	9777800	UMR	iUMR
2	9785900	9787600	UMR	aUMR
2	9787700	9789400	UMR	iUMR
2	9790300	9790700	UMR	iUMR
2	9790900	9792000	UMR	iUMR
2	9793200	9795000	UMR	iUMR
2	9795200	9796000	UMR	iUMR
2	9796400	9797300	UMR	iUMR
2	9797600	9798000	UMR	iUMR
2	9799200	9800400	UMR	iUMR
2	9800700	9801400	UMR	aUMR
2	9801700	9803200	UMR	iUMR
2	9829300	9830200	UMR	iUMR
2	9830500	9831600	UMR	iUMR
2	9832100	9832800	UMR	aUMR
2	9891900	9892200	UMR	iUMR
2	9999100	10000200	UMR	iUMR
2	10015100	10016000	UMR	iUMR
2	10017300	10018000	UMR	aUMR
2	10031800	10032100	UMR	iUMR
2	10106500	10107300	UMR	iUMR
2	10107400	10107800	UMR	iUMR
2	10108500	10110300	UMR	iUMR
2	10110500	10110800	UMR	iUMR
2	10111000	10113400	UMR	aUMR
2	10128000	10128300	UMR	iUMR
2	10129200	10129600	UMR	iUMR
2	10129700	10130200	UMR	iUMR
2	10130400	10130800	UMR	iUMR
2	10130900	10132700	UMR	iUMR
2	10147700	10150400	UMR	aUMR
2	10151400	10152600	UMR	aUMR
2	10153100	10154100	UMR	aUMR
2	10156200	10160300	UMR	aUMR
2	10160500	10161000	UMR	iUMR
2	10163600	10165700	UMR	iUMR
2	10166900	10167500	UMR	aUMR
2	10167800	10168200	UMR	aUMR
2	10168300	10172800	UMR	aUMR
2	10177600	10178700	UMR	iUMR
2	10185300	10185600	UMR	iUMR
2	10211200	10211600	UMR	iUMR
2	10213000	10213300	UMR	iUMR
2	10214000	10214500	UMR	iUMR
2	10215400	10217700	UMR	aUMR
2	10218800	10219200	UMR	aUMR
2	10305800	10307500	UMR	iUMR
2	10309800	10311300	UMR	aUMR
2	10312200	10312600	UMR	iUMR
2	10313000	10313700	UMR	iUMR
2	10315000	10316000	UMR	aUMR
2	10316500	10316900	UMR	iUMR
2	10317900	10318200	UMR	iUMR
2	10321400	10323100	UMR	iUMR
2	10323300	10325300	UMR	aUMR
2	10326800	10327900	UMR	aUMR
2	10328600	10333000	UMR	aUMR
2	10333500	10333800	UMR	iUMR
2	10334300	10336500	UMR	iUMR
2	10460400	10461700	UMR	aUMR
2	10463200	10463700	UMR	iUMR
2	10465200	10465900	UMR	iUMR
2	10469700	10470300	UMR	iUMR
2	10489000	10490000	UMR	iUMR
2	10491600	10493100	UMR	iUMR
2	10495200	10496900	UMR	aUMR
2	10498300	10499100	UMR	iUMR
2	10499600	10500100	UMR	iUMR
2	10500700	10508900	UMR	iUMR
2	10509400	10509700	UMR	iUMR
2	10511800	10512500	UMR	iUMR
2	10529700	10531300	UMR	aUMR
2	10578200	10579400	UMR	iUMR
2	10582300	10584100	UMR	iUMR
2	10589900	10596200	UMR	aUMR
2	10597100	10599100	UMR	aUMR
2	10601000	10601300	UMR	iUMR
2	10602900	10603600	UMR	iUMR
2	10604300	10604800	UMR	iUMR
2	10606500	10609400	UMR	iUMR
2	10612800	10620000	UMR	aUMR
2	10620300	10620700	UMR	aUMR
2	10623800	10624200	UMR	iUMR
2	10628200	10631100	UMR	aUMR
2	10634800	10638500	UMR	aUMR
2	10649100	10653600	UMR	aUMR
2	10653900	10654200	UMR	iUMR
2	10656400	10659000	UMR	iUMR
2	10659400	10659800	UMR	iUMR
2	10661200	10662200	UMR	aUMR
2	10669800	10674000	UMR	aUMR
2	10674300	10675200	UMR	iUMR
2	10677700	10679500	UMR	iUMR
2	10680500	10680900	UMR	iUMR
2	10681300	10682100	UMR	iUMR
2	10682300	10683300	UMR	iUMR
2	10685200	10686900	UMR	iUMR
2	10713800	10714800	UMR	iUMR
2	10715600	10716200	UMR	aUMR
2	10719500	10719900	UMR	aUMR
2	10720600	10720900	UMR	iUMR
2	10721100	10721700	UMR	iUMR
2	10726000	10728100	UMR	iUMR
2	10728500	10729100	UMR	iUMR
2	10742900	10744400	UMR	aUMR
2	10744700	10747100	UMR	aUMR
2	10762100	10764800	UMR	aUMR
2	10765000	10766800	UMR	aUMR
2	10766900	10768400	UMR	iUMR
2	10770100	10770800	UMR	iUMR
2	10770900	10773400	UMR	iUMR
2	10774000	10775300	UMR	aUMR
2	10775700	10778200	UMR	iUMR
2	10778700	10779300	UMR	iUMR
2	10780600	10782000	UMR	aUMR
2	10784400	10785600	UMR	iUMR
2	10786100	10786400	UMR	iUMR
2	10788000	10788800	UMR	iUMR
2	10788900	10789300	UMR	iUMR
2	10793000	10794700	UMR	iUMR
2	10831900	10832300	UMR	iUMR
2	10838300	10840800	UMR	iUMR
2	10869800	10870500	UMR	iUMR
2	10896900	10897600	UMR	iUMR
2	10901300	10901600	UMR	iUMR
2	10902300	10904000	UMR	aUMR
2	10904600	10908300	UMR	aUMR
2	10908500	10909200	UMR	iUMR
2	10909500	10911000	UMR	aUMR
2	10911800	10912200	UMR	iUMR
2	10945800	10947500	UMR	aUMR
2	10962500	10964000	UMR	iUMR
2	10965300	10965600	UMR	iUMR
2	10971600	10972400	UMR	iUMR
2	10974600	10975200	UMR	iUMR
2	11132300	11135800	UMR	aUMR
2	11136100	11136700	UMR	iUMR
2	11138300	11139500	UMR	iUMR
2	11143700	11144100	UMR	iUMR
2	11161100	11161400	UMR	iUMR
2	11162100	11163900	UMR	aUMR
2	11164200	11166500	UMR	iUMR
2	11175400	11177100	UMR	iUMR
2	11177700	11179500	UMR	iUMR
2	11179900	11180200	UMR	iUMR
2	11218000	11218300	UMR	iUMR
2	11226200	11226600	UMR	iUMR
2	11226900	11227600	UMR	iUMR
2	11227800	11228400	UMR	iUMR
2	11253500	11254200	UMR	aUMR
2	11256200	11256700	UMR	aUMR
2	11315800	11316300	UMR	iUMR
2	11316500	11317400	UMR	aUMR
2	11320000	11320300	UMR	iUMR
2	11320400	11321600	UMR	iUMR
2	11323000	11325500	UMR	iUMR
2	11326100	11326500	UMR	iUMR
2	11328900	11330500	UMR	iUMR
2	11335600	11336900	UMR	iUMR
2	11338700	11339700	UMR	iUMR
2	11340000	11341800	UMR	iUMR
2	11366900	11367300	UMR	iUMR
2	11367800	11369800	UMR	aUMR
2	11370300	11373700	UMR	iUMR
2	11374500	11375300	UMR	iUMR
2	11383500	11384300	UMR	iUMR
2	11411400	11411900	UMR	iUMR
2	11414400	11414800	UMR	iUMR
2	11415700	11416700	UMR	iUMR
2	11420400	11420800	UMR	iUMR
2	11421100	11423000	UMR	aUMR
2	11424000	11424400	UMR	iUMR
2	11426400	11427500	UMR	iUMR
2	11428300	11428700	UMR	iUMR
2	11451000	11452900	UMR	iUMR
2	11454500	11455300	UMR	iUMR
2	11470000	11471700	UMR	iUMR
2	11472100	11473900	UMR	iUMR
2	11544600	11546900	UMR	aUMR
2	11547700	11548800	UMR	aUMR
2	11549000	11551500	UMR	iUMR
2	11552900	11554300	UMR	iUMR
2	11555500	11556700	UMR	iUMR
2	11563500	11564200	UMR	iUMR
2	11565000	11565800	UMR	iUMR
2	11566200	11566900	UMR	iUMR
2	11567300	11567900	UMR	iUMR
2	11622400	11622800	UMR	iUMR
2	11622900	11623300	UMR	iUMR
2	11624000	11624600	UMR	iUMR
2	11624800	11625800	UMR	iUMR
2	11625900	11627500	UMR	iUMR
2	11628300	11628600	UMR	iUMR
2	11629400	11630400	UMR	iUMR
2	11631900	11632200	UMR	iUMR
2	11632400	11633800	UMR	iUMR
2	11634300	11637500	UMR	aUMR
2	11637600	11638000	UMR	iUMR
2	11638300	11639600	UMR	iUMR
2	11643500	11644000	UMR	iUMR
2	11645900	11647200	UMR	aUMR
2	11647600	11647900	UMR	iUMR
2	11649400	11650800	UMR	iUMR
2	11651600	11652200	UMR	iUMR
2	11653600	11654700	UMR	iUMR
2	11658900	11659200	UMR	iUMR
2	11660400	11660900	UMR	iUMR
2	11662000	11662400	UMR	iUMR
2	11663500	11664300	UMR	iUMR
2	11664800	11666200	UMR	iUMR
2	11680000	11680300	UMR	iUMR
2	11688200	11689600	UMR	aUMR
2	11712000	11712300	UMR	iUMR
2	11713200	11713500	UMR	aUMR
2	11780800	11781100	UMR	iUMR
2	11782400	11783000	UMR	iUMR
2	11783200	11783600	UMR	iUMR
2	11785100	11785700	UMR	iUMR
2	11806800	11807800	UMR	iUMR
2	11811000	11812500	UMR	iUMR
2	11815600	11817000	UMR	iUMR
2	11817800	11819200	UMR	aUMR
2	11826300	11829300	UMR	aUMR
2	11830900	11831800	UMR	iUMR
2	11839900	11841200	UMR	aUMR
2	11855400	11857400	UMR	aUMR
2	11858400	11859400	UMR	iUMR
2	11860500	11860800	UMR	iUMR
2	11861000	11862000	UMR	iUMR
2	11862300	11862600	UMR	iUMR
2	11863600	11865000	UMR	aUMR
2	11866000	11867100	UMR	aUMR
2	11867700	11870000	UMR	aUMR
2	11894500	11894900	UMR	iUMR
2	11895100	11895400	UMR	iUMR
2	11912300	11913900	UMR	aUMR
2	11914100	11916900	UMR	iUMR
2	11924700	11925000	UMR	iUMR
2	11927500	11927800	UMR	iUMR
2	11931300	11931700	UMR	iUMR
2	11932700	11933200	UMR	iUMR
2	11933700	11935500	UMR	aUMR
2	11937400	11937900	UMR	iUMR
2	11939000	11941100	UMR	iUMR
2	11954600	11955500	UMR	aUMR
2	11986100	11986500	UMR	iUMR
2	11992600	11998300	UMR	iUMR
2	12026200	12028100	UMR	iUMR
2	12028900	12029500	UMR	aUMR
2	12044600	12046100	UMR	aUMR
2	12046300	12048200	UMR	aUMR
2	12048500	12049100	UMR	iUMR
2	12049300	12050900	UMR	iUMR
2	12051200	12052300	UMR	iUMR
2	12053000	12057400	UMR	aUMR
2	12059300	12059600	UMR	iUMR
2	12060200	12061400	UMR	iUMR
2	12107400	12107900	UMR	iUMR
2	12116000	12118400	UMR	iUMR
2	12119300	12123300	UMR	aUMR
2	12127100	12127500	UMR	iUMR
2	12128300	12128900	UMR	iUMR
2	12163000	12164300	UMR	iUMR
2	12176000	12178100	UMR	iUMR
2	12227300	12228600	UMR	iUMR
2	12237300	12240200	UMR	aUMR
2	12240400	12244900	UMR	aUMR
2	12246200	12246600	UMR	iUMR
2	12246800	12247500	UMR	iUMR
2	12273200	12278000	UMR	aUMR
2	12278700	12279700	UMR	iUMR
2	12280400	12280800	UMR	aUMR
2	12281300	12282300	UMR	iUMR
2	12282700	12283000	UMR	iUMR
2	12283600	12284100	UMR	iUMR
2	12290100	12290400	UMR	iUMR
2	12291900	12293400	UMR	iUMR
2	12301000	12301400	UMR	iUMR
2	12302400	12303200	UMR	iUMR
2	12304300	12305500	UMR	aUMR
2	12306800	12308500	UMR	iUMR
2	12308900	12310600	UMR	aUMR
2	12313900	12314200	UMR	iUMR
2	12315200	12318800	UMR	aUMR
2	12369300	12369900	UMR	iUMR
2	12370800	12372200	UMR	aUMR
2	12374000	12374600	UMR	iUMR
2	12398100	12398400	UMR	iUMR
2	12400400	12401900	UMR	iUMR
2	12403100	12403700	UMR	iUMR
2	12403900	12404900	UMR	iUMR
2	12405300	12410100	UMR	aUMR
2	12410600	12415200	UMR	aUMR
2	12420600	12421900	UMR	iUMR
2	12427600	12430400	UMR	aUMR
2	12431400	12432800	UMR	iUMR
2	12447700	12448200	UMR	iUMR
2	12491900	12497500	UMR	aUMR
2	12498100	12499100	UMR	aUMR
2	12526400	12526800	UMR	iUMR
2	12527200	12527800	UMR	iUMR
2	12528200	12528800	UMR	iUMR
2	12535200	12536000	UMR	iUMR
2	12536500	12537800	UMR	aUMR
2	12538300	12539000	UMR	iUMR
2	12539700	12540800	UMR	iUMR
2	12541000	12542900	UMR	aUMR
2	12548700	12554500	UMR	aUMR
2	12555200	12557300	UMR	iUMR
2	12557400	12557900	UMR	aUMR
2	12558300	12558700	UMR	iUMR
2	12559100	12560500	UMR	iUMR
2	12561200	12561500	UMR	iUMR
2	12563500	12565000	UMR	iUMR
2	12565400	12567700	UMR	aUMR
2	12579900	12580800	UMR	iUMR
2	12596300	12598700	UMR	iUMR
2	12635700	12636000	UMR	iUMR
2	12636900	12638900	UMR	iUMR
2	12639500	12640600	UMR	iUMR
2	12642200	12643000	UMR	iUMR
2	12646000	12648000	UMR	iUMR
2	12648100	12648600	UMR	iUMR
2	12648900	12651200	UMR	iUMR
2	12651400	12652200	UMR	iUMR
2	12656500	12657500	UMR	iUMR
2	12693600	12694900	UMR	iUMR
2	12725700	12726400	UMR	iUMR
2	12745300	12746600	UMR	iUMR
2	12746700	12747000	UMR	iUMR
2	12748400	12749200	UMR	iUMR
2	12749500	12749800	UMR	iUMR
2	12757200	12757500	UMR	iUMR
2	12758000	12759900	UMR	iUMR
2	12761000	12761500	UMR	iUMR
2	12835000	12835700	UMR	iUMR
2	12835800	12836300	UMR	iUMR
2	12836700	12837000	UMR	iUMR
2	12837500	12838400	UMR	iUMR
2	12840800	12842000	UMR	iUMR
2	12874100	12877300	UMR	iUMR
2	12900400	12903600	UMR	iUMR
2	12904000	12905200	UMR	iUMR
2	12905500	12905900	UMR	iUMR
2	12914100	12917900	UMR	iUMR
2	12951700	12952800	UMR	iUMR
2	12952900	12955100	UMR	aUMR
2	12955300	12956500	UMR	aUMR
2	12956700	12957500	UMR	aUMR
2	12957800	12962400	UMR	aUMR
2	12963900	12965700	UMR	iUMR
2	13065700	13069500	UMR	aUMR
2	13069700	13073700	UMR	iUMR
2	13074400	13075400	UMR	iUMR
2	13075800	13076600	UMR	iUMR
2	13077100	13078300	UMR	iUMR
2	13079800	13081000	UMR	iUMR
2	13092900	13093300	UMR	iUMR
2	13132100	13133700	UMR	iUMR
2	13133800	13134100	UMR	iUMR
2	13134200	13135400	UMR	iUMR
2	13142500	13143300	UMR	aUMR
2	13143800	13144300	UMR	iUMR
2	13187000	13189500	UMR	iUMR
2	13191300	13192900	UMR	aUMR
2	13196400	13197300	UMR	iUMR
2	13208200	13208900	UMR	iUMR
2	13210600	13212400	UMR	iUMR
2	13289900	13294400	UMR	aUMR
2	13296300	13297400	UMR	iUMR
2	13298000	13299100	UMR	iUMR
2	13306800	13310100	UMR	iUMR
2	13317100	13317400	UMR	iUMR
2	13386400	13386700	UMR	iUMR
2	13389400	13389700	UMR	iUMR
2	13389800	13391200	UMR	iUMR
2	13392100	13392700	UMR	iUMR
2	13393400	13394600	UMR	iUMR
2	13432000	13433900	UMR	aUMR
2	13526900	13529200	UMR	iUMR
2	13569900	13573300	UMR	iUMR
2	13575800	13576900	UMR	iUMR
2	13578100	13581000	UMR	aUMR
2	13581800	13583400	UMR	iUMR
2	13584100	13584500	UMR	aUMR
2	13585900	13586900	UMR	iUMR
2	13587400	13592900	UMR	aUMR
2	13593000	13593600	UMR	iUMR
2	13594000	13596600	UMR	iUMR
2	13601200	13602700	UMR	iUMR
2	13604700	13606400	UMR	iUMR
2	13607500	13607900	UMR	iUMR
2	13628900	13629700	UMR	iUMR
2	13630600	13630900	UMR	iUMR
2	13631000	13631300	UMR	iUMR
2	13633800	13634300	UMR	iUMR
2	13634700	13638900	UMR	iUMR
2	13639400	13641000	UMR	aUMR
2	13644600	13648300	UMR	aUMR
2	13648600	13648900	UMR	iUMR
2	13748300	13748600	UMR	iUMR
2	13750700	13751300	UMR	iUMR
2	13752000	13753100	UMR	aUMR
2	13753700	13754100	UMR	iUMR
2	13754400	13755700	UMR	iUMR
2	13756500	13757600	UMR	aUMR
2	13758600	13761000	UMR	iUMR
2	13762100	13762600	UMR	aUMR
2	13763000	13763800	UMR	aUMR
2	13769000	13770200	UMR	iUMR
2	13772800	13774900	UMR	iUMR
2	13775300	13775700	UMR	iUMR
2	13776100	13776900	UMR	iUMR
2	13824700	13825200	UMR	aUMR
2	13825500	13826700	UMR	aUMR
2	13846000	13852800	UMR	aUMR
2	13859400	13860700	UMR	iUMR
2	13894400	13895200	UMR	iUMR
2	13898200	13902200	UMR	aUMR
2	13918800	13919100	UMR	iUMR
2	13919500	13922200	UMR	aUMR
2	13922600	13923500	UMR	aUMR
2	13923600	13924800	UMR	aUMR
2	13925400	13925900	UMR	aUMR
2	13926200	13926600	UMR	iUMR
2	13937600	13938000	UMR	iUMR
2	13938100	13939000	UMR	iUMR
2	13941100	13943100	UMR	iUMR
2	13947400	13948200	UMR	iUMR
2	13949100	13949900	UMR	iUMR
2	13951100	13953500	UMR	iUMR
2	13953700	13954200	UMR	iUMR
2	13954700	13958800	UMR	aUMR
2	13960100	13960800	UMR	iUMR
2	13960900	13962800	UMR	iUMR
2	14005500	14006200	UMR	iUMR
2	14006500	14007200	UMR	iUMR
2	14007500	14008300	UMR	iUMR
2	14009800	14013000	UMR	aUMR
2	14013200	14017400	UMR	aUMR
2	14038900	14039300	UMR	iUMR
2	14080100	14082900	UMR	iUMR
2	14083200	14085000	UMR	iUMR
2	14086400	14087600	UMR	iUMR
2	14087700	14088200	UMR	iUMR
2	14090300	14090600	UMR	iUMR
2	14099100	14100400	UMR	iUMR
2	14128100	14128700	UMR	iUMR
2	14130500	14131600	UMR	aUMR
2	14134900	14135800	UMR	aUMR
2	14154400	14154900	UMR	iUMR
2	14155300	14156200	UMR	iUMR
2	14156500	14157600	UMR	aUMR
2	14160100	14160600	UMR	iUMR
2	14160800	14162100	UMR	iUMR
2	14162200	14163000	UMR	iUMR
2	14163100	14169500	UMR	aUMR
2	14172600	14174800	UMR	aUMR
2	14176600	14177000	UMR	iUMR
2	14179200	14179900	UMR	iUMR
2	14182200	14182500	UMR	iUMR
2	14183200	14185800	UMR	iUMR
2	14289200	14290600	UMR	iUMR
2	14290700	14291000	UMR	iUMR
2	14292700	14293000	UMR	iUMR
2	14294800	14295100	UMR	iUMR
2	14295500	14295900	UMR	iUMR
2	14300700	14301100	UMR	iUMR
2	14301500	14301900	UMR	iUMR
2	14305800	14307000	UMR	aUMR
2	14405000	14406000	UMR	iUMR
2	14409900	14410400	UMR	iUMR
2	14415800	14416500	UMR	iUMR
2	14416600	14417100	UMR	iUMR
2	14417200	14418400	UMR	iUMR
2	14428000	14428500	UMR	iUMR
2	14428900	14431700	UMR	iUMR
2	14432500	14433700	UMR	aUMR
2	14434000	14435000	UMR	iUMR
2	14444900	14447500	UMR	iUMR
2	14450100	14450600	UMR	iUMR
2	14463300	14464400	UMR	iUMR
2	14516300	14519500	UMR	iUMR
2	14521400	14522800	UMR	iUMR
2	14573500	14576100	UMR	iUMR
2	14659900	14663500	UMR	aUMR
2	14671900	14673300	UMR	aUMR
2	14673800	14676300	UMR	aUMR
2	14676700	14677000	UMR	iUMR
2	14677500	14681100	UMR	aUMR
2	14682000	14683100	UMR	aUMR
2	14683900	14686000	UMR	aUMR
2	14687900	14690000	UMR	aUMR
2	14691000	14691300	UMR	iUMR
2	14692100	14692600	UMR	iUMR
2	14693100	14693700	UMR	iUMR
2	14702300	14703500	UMR	aUMR
2	14713600	14715400	UMR	aUMR
2	14715700	14716100	UMR	iUMR
2	14721800	14723500	UMR	aUMR
2	14724000	14724300	UMR	iUMR
2	14724600	14727300	UMR	aUMR
2	14751000	14751300	UMR	iUMR
2	14752100	14754100	UMR	iUMR
2	14774500	14775100	UMR	iUMR
2	14776600	14776900	UMR	iUMR
2	14777600	14778400	UMR	aUMR
2	14782000	14782700	UMR	aUMR
2	14783100	14783800	UMR	aUMR
2	14785000	14786800	UMR	iUMR
2	14789300	14793600	UMR	aUMR
2	14793800	14795700	UMR	aUMR
2	14796000	14796900	UMR	iUMR
2	14855500	14861200	UMR	iUMR
2	14897000	14898400	UMR	iUMR
2	14903500	14903800	UMR	iUMR
2	14904000	14906900	UMR	iUMR
2	14917900	14922600	UMR	aUMR
2	14922900	14923200	UMR	iUMR
2	14923500	14927000	UMR	iUMR
2	14982600	14983600	UMR	aUMR
2	14984400	14984700	UMR	iUMR
2	14985200	14986100	UMR	iUMR
2	14989600	14991200	UMR	aUMR
2	14993400	14994400	UMR	iUMR
2	14994900	14997200	UMR	iUMR
2	14997600	14999700	UMR	aUMR
2	15001400	15006100	UMR	iUMR
2	15059000	15059800	UMR	aUMR
2	15060000	15062600	UMR	aUMR
2	15063000	15064800	UMR	iUMR
2	15065100	15066200	UMR	iUMR
2	15067400	15069000	UMR	aUMR
2	15087000	15088400	UMR	aUMR
2	15090000	15090400	UMR	iUMR
2	15090800	15092800	UMR	aUMR
2	15093000	15094000	UMR	iUMR
2	15095600	15095900	UMR	iUMR
2	15098200	15098700	UMR	iUMR
2	15099000	15100100	UMR	iUMR
2	15103800	15105100	UMR	aUMR
2	15128100	15131600	UMR	aUMR
2	15132000	15133700	UMR	aUMR
2	15134100	15135300	UMR	aUMR
2	15188700	15189500	UMR	iUMR
2	15189800	15190100	UMR	iUMR
2	15190900	15192300	UMR	aUMR
2	15193000	15193900	UMR	aUMR
2	15194100	15194500	UMR	iUMR
2	15219300	15221600	UMR	aUMR
2	15225100	15228100	UMR	aUMR
2	15241900	15243300	UMR	iUMR
2	15244400	15244700	UMR	iUMR
2	15273200	15273800	UMR	iUMR
2	15275000	15275900	UMR	iUMR
2	15276300	15277300	UMR	iUMR
2	15278200	15278900	UMR	iUMR
2	15287100	15287400	UMR	iUMR
2	15287500	15287900	UMR	iUMR
2	15305500	15306600	UMR	iUMR
2	15314800	15316000	UMR	iUMR
2	15316400	15318600	UMR	aUMR
2	15320700	15322700	UMR	aUMR
2	15364900	15365600	UMR	aUMR
2	15396100	15396400	UMR	aUMR
2	15397000	15397400	UMR	iUMR
2	15400800	15401900	UMR	aUMR
2	15402600	15403100	UMR	iUMR
2	15403600	15404600	UMR	iUMR
2	15419100	15419400	UMR	iUMR
2	15429300	15432100	UMR	aUMR
2	15432600	15433100	UMR	iUMR
2	15433600	15434200	UMR	iUMR
2	15435700	15437400	UMR	iUMR
2	15437600	15438000	UMR	iUMR
2	15438400	15439300	UMR	iUMR
2	15443400	15445900	UMR	aUMR
2	15447800	15452300	UMR	aUMR
2	15527100	15527900	UMR	iUMR
2	15528300	15531100	UMR	aUMR
2	15531300	15533000	UMR	aUMR
2	15536000	15537300	UMR	iUMR
2	15537800	15540300	UMR	iUMR
2	15541100	15541400	UMR	iUMR
2	15542000	15542300	UMR	aUMR
2	15542900	15543900	UMR	iUMR
2	15545100	15545600	UMR	iUMR
2	15588300	15590000	UMR	iUMR
2	15590300	15590700	UMR	iUMR
2	15638100	15643600	UMR	iUMR
2	15659700	15660500	UMR	iUMR
2	15665900	15666400	UMR	iUMR
2	15668100	15668800	UMR	iUMR
2	15668900	15669900	UMR	iUMR
2	15675600	15678600	UMR	aUMR
2	15678800	15680300	UMR	aUMR
2	15697000	15697500	UMR	iUMR
2	15736500	15741400	UMR	aUMR
2	15871000	15877100	UMR	aUMR
2	15877700	15879000	UMR	iUMR
2	15879200	15886000	UMR	aUMR
2	15893200	15894400	UMR	aUMR
2	15895200	15895600	UMR	iUMR
2	15935700	15936100	UMR	iUMR
2	15937200	15938200	UMR	aUMR
2	15965100	15970000	UMR	aUMR
2	15973700	15974000	UMR	iUMR
2	15978900	15980000	UMR	aUMR
2	15997800	15998200	UMR	iUMR
2	16067700	16070000	UMR	iUMR
2	16070100	16071000	UMR	iUMR
2	16072000	16072300	UMR	iUMR
2	16080700	16082600	UMR	iUMR
2	16084200	16084600	UMR	iUMR
2	16084900	16085200	UMR	iUMR
2	16088600	16089200	UMR	iUMR
2	16090500	16090800	UMR	iUMR
2	16098000	16098800	UMR	aUMR
2	16167100	16168400	UMR	iUMR
2	16287500	16290100	UMR	aUMR
2	16290800	16291400	UMR	aUMR
2	16292800	16293100	UMR	iUMR
2	16293200	16296200	UMR	iUMR
2	16296300	16296700	UMR	iUMR
2	16301000	16301600	UMR	iUMR
2	16301900	16307800	UMR	aUMR
2	16309100	16312200	UMR	aUMR
2	16312800	16315000	UMR	iUMR
2	16315300	16315700	UMR	iUMR
2	16317300	16318700	UMR	iUMR
2	16319100	16320200	UMR	iUMR
2	16329500	16331700	UMR	aUMR
2	16336300	16337400	UMR	iUMR
2	16348900	16349400	UMR	iUMR
2	16352400	16353900	UMR	aUMR
2	16354000	16354300	UMR	iUMR
2	16354400	16355000	UMR	iUMR
2	16355300	16355700	UMR	iUMR
2	16389800	16391100	UMR	iUMR
2	16393200	16393500	UMR	iUMR
2	16393600	16394200	UMR	iUMR
2	16395000	16396700	UMR	iUMR
2	16398100	16400200	UMR	aUMR
2	16400400	16403300	UMR	aUMR
2	16403600	16404600	UMR	iUMR
2	16405600	16406400	UMR	iUMR
2	16406700	16407500	UMR	iUMR
2	16407600	16408400	UMR	iUMR
2	16411900	16412800	UMR	aUMR
2	16415200	16421600	UMR	aUMR
2	16422000	16422300	UMR	aUMR
2	16445500	16447700	UMR	iUMR
2	16447800	16448100	UMR	iUMR
2	16455300	16455600	UMR	iUMR
2	16455700	16456400	UMR	iUMR
2	16457300	16457700	UMR	iUMR
2	16461100	16463400	UMR	aUMR
2	16532400	16532900	UMR	iUMR
2	16546700	16551100	UMR	iUMR
2	16551200	16551500	UMR	iUMR
2	16555700	16556500	UMR	iUMR
2	16640800	16641200	UMR	iUMR
2	16641300	16641600	UMR	iUMR
2	16642900	16646000	UMR	aUMR
2	16646700	16647200	UMR	iUMR
2	16648300	16648600	UMR	iUMR
2	16655600	16659300	UMR	aUMR
2	16660800	16661500	UMR	iUMR
2	16708300	16710500	UMR	iUMR
2	16716800	16719000	UMR	iUMR
2	16721500	16721800	UMR	iUMR
2	16722100	16722900	UMR	iUMR
2	16761400	16761800	UMR	iUMR
2	16762500	16767500	UMR	iUMR
2	16769500	16770800	UMR	iUMR
2	16771600	16771900	UMR	iUMR
2	16774400	16775600	UMR	aUMR
2	16775800	16777300	UMR	aUMR
2	16778300	16779000	UMR	iUMR
2	16781400	16782200	UMR	aUMR
2	16782400	16783100	UMR	iUMR
2	16783300	16783600	UMR	iUMR
2	16784000	16784800	UMR	iUMR
2	16785200	16785500	UMR	iUMR
2	16787000	16787300	UMR	iUMR
2	16787800	16788100	UMR	iUMR
2	16789500	16790300	UMR	iUMR
2	16793300	16793800	UMR	iUMR
2	16820800	16821700	UMR	iUMR
2	16823100	16824500	UMR	iUMR
2	16872100	16873400	UMR	aUMR
2	16884200	16884500	UMR	iUMR
2	16886300	16886600	UMR	iUMR
2	16891600	16892100	UMR	iUMR
2	16892300	16892700	UMR	iUMR
2	16892800	16893300	UMR	iUMR
2	16893600	16894100	UMR	iUMR
2	16894300	16895000	UMR	iUMR
2	16958800	16959100	UMR	iUMR
2	16959400	16962700	UMR	aUMR
2	16973500	16975300	UMR	iUMR
2	16977200	16978500	UMR	iUMR
2	16979600	16981100	UMR	iUMR
2	16982600	16983000	UMR	iUMR
2	16987300	16988600	UMR	aUMR
2	17047100	17048100	UMR	aUMR
2	17052400	17054500	UMR	aUMR
2	17056100	17061000	UMR	aUMR
2	17063200	17065800	UMR	aUMR
2	17066300	17069100	UMR	iUMR
2	17069400	17072600	UMR	aUMR
2	17073200	17073700	UMR	iUMR
2	17074200	17076900	UMR	iUMR
2	17077400	17078700	UMR	iUMR
2	17086800	17087700	UMR	aUMR
2	17149400	17151400	UMR	iUMR
2	17152600	17154000	UMR	aUMR
2	17154600	17155500	UMR	aUMR
2	17156100	17156500	UMR	iUMR
2	17158900	17159300	UMR	iUMR
2	17190800	17193500	UMR	aUMR
2	17193800	17194400	UMR	aUMR
2	17220000	17222200	UMR	iUMR
2	17223300	17224000	UMR	iUMR
2	17239600	17240000	UMR	iUMR
2	17241200	17242200	UMR	iUMR
2	17242500	17243100	UMR	iUMR
2	17243500	17245000	UMR	iUMR
2	17245200	17246600	UMR	aUMR
2	17259200	17259500	UMR	iUMR
2	17259700	17260500	UMR	iUMR
2	17325100	17326300	UMR	iUMR
2	17326600	17330600	UMR	iUMR
2	17331300	17334000	UMR	aUMR
2	17334900	17335900	UMR	iUMR
2	17336600	17336900	UMR	iUMR
2	17337300	17341600	UMR	aUMR
2	17342000	17344200	UMR	aUMR
2	17366900	17367200	UMR	iUMR
2	17429400	17430000	UMR	iUMR
2	17430600	17430900	UMR	aUMR
2	17431500	17432300	UMR	aUMR
2	17438500	17438900	UMR	iUMR
2	17544800	17545300	UMR	iUMR
2	17552400	17553700	UMR	iUMR
2	17557600	17562500	UMR	iUMR
2	17576800	17577500	UMR	iUMR
2	17578000	17578700	UMR	iUMR
2	17683000	17683900	UMR	iUMR
2	17687400	17687700	UMR	iUMR
2	17688200	17689500	UMR	iUMR
2	17706100	17707000	UMR	iUMR
2	17710700	17711700	UMR	iUMR
2	17712700	17713100	UMR	iUMR
2	17717800	17718100	UMR	iUMR
2	17718200	17718600	UMR	iUMR
2	17724600	17725000	UMR	iUMR
2	17725100	17725500	UMR	iUMR
2	17725600	17725900	UMR	iUMR
2	17735000	17735300	UMR	iUMR
2	17735700	17736100	UMR	iUMR
2	17736500	17736800	UMR	iUMR
2	17737700	17738700	UMR	iUMR
2	17738900	17741000	UMR	aUMR
2	17741400	17745200	UMR	aUMR
2	17746200	17750300	UMR	aUMR
2	17750400	17754400	UMR	iUMR
2	17754600	17755000	UMR	iUMR
2	17755800	17757200	UMR	iUMR
2	17759100	17760000	UMR	iUMR
2	17761600	17763000	UMR	aUMR
2	17763700	17765100	UMR	aUMR
2	17765500	17766200	UMR	aUMR
2	17769700	17771600	UMR	iUMR
2	17837700	17838100	UMR	iUMR
2	17838500	17839300	UMR	aUMR
2	17839600	17840000	UMR	iUMR
2	17841000	17842100	UMR	iUMR
2	17897500	17902300	UMR	aUMR
2	17902700	17903400	UMR	iUMR
2	17913900	17914300	UMR	iUMR
2	17914600	17915500	UMR	aUMR
2	17916600	17917400	UMR	aUMR
2	17917800	17918500	UMR	aUMR
2	17990000	17990900	UMR	aUMR
2	17995000	17995600	UMR	iUMR
2	17996600	17996900	UMR	iUMR
2	18000400	18000700	UMR	iUMR
2	18024100	18024600	UMR	iUMR
2	18024800	18027500	UMR	iUMR
2	18034700	18036200	UMR	iUMR
2	18087400	18088600	UMR	iUMR
2	18088800	18091800	UMR	aUMR
2	18092300	18096200	UMR	iUMR
2	18099800	18101500	UMR	iUMR
2	18150400	18150700	UMR	iUMR
2	18151400	18152000	UMR	iUMR
2	18152600	18153400	UMR	iUMR
2	18153700	18154900	UMR	iUMR
2	18155200	18156000	UMR	iUMR
2	18156500	18156900	UMR	iUMR
2	18163000	18163400	UMR	iUMR
2	18163800	18165800	UMR	aUMR
2	18169100	18171400	UMR	iUMR
2	18171900	18172200	UMR	iUMR
2	18172600	18174000	UMR	aUMR
2	18174700	18176000	UMR	aUMR
2	18176200	18178300	UMR	aUMR
2	18181300	18181600	UMR	iUMR
2	18181700	18182000	UMR	iUMR
2	18182700	18183000	UMR	iUMR
2	18183100	18185100	UMR	iUMR
2	18307200	18307600	UMR	iUMR
2	18307900	18310900	UMR	aUMR
2	18312300	18314900	UMR	aUMR
2	18315200	18320700	UMR	aUMR
2	18321000	18321300	UMR	iUMR
2	18321800	18322600	UMR	iUMR
2	18370600	18371300	UMR	iUMR
2	18371500	18373200	UMR	iUMR
2	18408900	18411400	UMR	aUMR
2	18436600	18439500	UMR	aUMR
2	18445300	18446400	UMR	iUMR
2	18446800	18451400	UMR	aUMR
2	18453300	18454600	UMR	aUMR
2	18457400	18458600	UMR	iUMR
2	18468600	18469200	UMR	iUMR
2	18472400	18473000	UMR	iUMR
2	18474500	18475400	UMR	iUMR
2	18547600	18548300	UMR	iUMR
2	18549600	18549900	UMR	aUMR
2	18550400	18552200	UMR	aUMR
2	18554400	18555200	UMR	iUMR
2	18557500	18557800	UMR	iUMR
2	18559900	18560400	UMR	iUMR
2	18560700	18561200	UMR	iUMR
2	18562800	18563100	UMR	iUMR
2	18563300	18565100	UMR	iUMR
2	18571500	18572400	UMR	iUMR
2	18573300	18573700	UMR	iUMR
2	18624900	18625500	UMR	iUMR
2	18646300	18648100	UMR	aUMR
2	18651600	18653100	UMR	iUMR
2	18693300	18697300	UMR	aUMR
2	18761000	18761900	UMR	aUMR
2	18764500	18765100	UMR	iUMR
2	18765300	18767700	UMR	iUMR
2	18767900	18769500	UMR	iUMR
2	18789900	18790300	UMR	aUMR
2	18790900	18791200	UMR	aUMR
2	18791500	18791800	UMR	aUMR
2	18793100	18794200	UMR	iUMR
2	18795900	18796700	UMR	aUMR
2	18797600	18805500	UMR	aUMR
2	18829600	18832800	UMR	aUMR
2	18833500	18835000	UMR	iUMR
2	18871300	18871900	UMR	iUMR
2	18876600	18877600	UMR	iUMR
2	18892700	18896200	UMR	aUMR
2	18901200	18901900	UMR	iUMR
2	18902600	18903000	UMR	iUMR
2	18903200	18906200	UMR	aUMR
2	18906600	18909600	UMR	aUMR
2	18930900	18931700	UMR	iUMR
2	18932000	18932400	UMR	iUMR
2	19010900	19014200	UMR	iUMR
2	19014500	19015800	UMR	aUMR
2	19016100	19016400	UMR	iUMR
2	19018600	19020900	UMR	iUMR
2	19021000	19021300	UMR	iUMR
2	19021700	19023200	UMR	iUMR
2	19072400	19073200	UMR	iUMR
2	19074500	19074800	UMR	iUMR
2	19076500	19077400	UMR	iUMR
2	19078400	19082600	UMR	iUMR
2	19083900	19088600	UMR	iUMR
2	19091500	19092500	UMR	aUMR
2	19116400	19117100	UMR	iUMR
2	19117600	19118100	UMR	iUMR
2	19118200	19118900	UMR	iUMR
2	19119400	19119800	UMR	iUMR
2	19120000	19121300	UMR	iUMR
2	19179700	19180100	UMR	iUMR
2	19196200	19197200	UMR	iUMR
2	19206200	19206800	UMR	iUMR
2	19206900	19207800	UMR	iUMR
2	19208700	19209400	UMR	iUMR
2	19211400	19212600	UMR	iUMR
2	19213000	19214300	UMR	iUMR
2	19254400	19255100	UMR	iUMR
2	19280600	19281100	UMR	iUMR
2	19281700	19285300	UMR	aUMR
2	19286400	19287000	UMR	iUMR
2	19320200	19321700	UMR	aUMR
2	19325400	19325700	UMR	iUMR
2	19327500	19328300	UMR	iUMR
2	19339500	19340400	UMR	aUMR
2	19341100	19344800	UMR	aUMR
2	19352000	19353300	UMR	iUMR
2	19354200	19355400	UMR	iUMR
2	19366900	19367600	UMR	aUMR
2	19413000	19413800	UMR	aUMR
2	19416400	19416700	UMR	iUMR
2	19416800	19418700	UMR	iUMR
2	19419300	19419600	UMR	aUMR
2	19419800	19421700	UMR	aUMR
2	19424200	19425000	UMR	iUMR
2	19427000	19428100	UMR	iUMR
2	19430800	19431500	UMR	iUMR
2	19444800	19445400	UMR	iUMR
2	19445800	19446500	UMR	aUMR
2	19447000	19449600	UMR	iUMR
2	19449700	19450000	UMR	iUMR
2	19450100	19450500	UMR	iUMR
2	19450600	19451200	UMR	iUMR
2	19451500	19452300	UMR	iUMR
2	19452500	19457600	UMR	aUMR
2	19457900	19458600	UMR	iUMR
2	19496900	19497300	UMR	iUMR
2	19498600	19499400	UMR	iUMR
2	19499600	19500200	UMR	iUMR
2	19500400	19504100	UMR	iUMR
2	19508800	19509100	UMR	iUMR
2	19509400	19512100	UMR	aUMR
2	19545600	19547900	UMR	aUMR
2	19549400	19549700	UMR	iUMR
2	19550800	19552800	UMR	iUMR
2	19554000	19554400	UMR	iUMR
2	19554900	19555800	UMR	iUMR
2	19559000	19560000	UMR	iUMR
2	19560300	19561000	UMR	iUMR
2	19583600	19584100	UMR	iUMR
2	19584300	19584700	UMR	iUMR
2	19585400	19586900	UMR	iUMR
2	19699600	19702300	UMR	iUMR
2	19703200	19704100	UMR	iUMR
2	19705200	19705500	UMR	iUMR
2	19706500	19706800	UMR	iUMR
2	19706900	19708300	UMR	aUMR
2	19719500	19719900	UMR	iUMR
2	19806700	19807200	UMR	iUMR
2	19807300	19808000	UMR	aUMR
2	19809600	19810200	UMR	iUMR
2	19811900	19816700	UMR	aUMR
2	19817000	19817400	UMR	iUMR
2	19817500	19818200	UMR	iUMR
2	19818500	19821000	UMR	iUMR
2	19851200	19852800	UMR	iUMR
2	19854600	19855600	UMR	aUMR
2	19899700	19900400	UMR	iUMR
2	19902300	19902900	UMR	iUMR
2	19908500	19909600	UMR	iUMR
2	19910000	19910500	UMR	iUMR
2	19910900	19911400	UMR	iUMR
2	19911700	19915400	UMR	iUMR
2	19915900	19916800	UMR	iUMR
2	19918900	19920500	UMR	iUMR
2	19949600	19950200	UMR	iUMR
2	19950400	19951600	UMR	iUMR
2	19952400	19952700	UMR	aUMR
2	19963400	19964400	UMR	iUMR
2	19964600	19966100	UMR	iUMR
2	19967000	19971400	UMR	iUMR
2	19993800	19994400	UMR	iUMR
2	20013200	20013800	UMR	iUMR
2	20016300	20017000	UMR	iUMR
2	20017300	20019200	UMR	iUMR
2	20189000	20190900	UMR	aUMR
2	20193600	20193900	UMR	iUMR
2	20201200	20201600	UMR	iUMR
2	20227400	20228400	UMR	iUMR
2	20228500	20229400	UMR	iUMR
2	20246500	20247900	UMR	iUMR
2	20248000	20248300	UMR	iUMR
2	20250500	20251500	UMR	iUMR
2	20252500	20253000	UMR	iUMR
2	20253300	20254500	UMR	iUMR
2	20343300	20344600	UMR	iUMR
2	20345600	20347000	UMR	iUMR
2	20363700	20365700	UMR	aUMR
2	20384300	20387700	UMR	aUMR
2	20392100	20392500	UMR	iUMR
2	20394900	20395300	UMR	iUMR
2	20397200	20397700	UMR	aUMR
2	20398300	20399500	UMR	aUMR
2	20399600	20403800	UMR	aUMR
2	20405400	20405800	UMR	iUMR
2	20417800	20418500	UMR	iUMR
2	20450000	20452100	UMR	iUMR
2	20452500	20453900	UMR	aUMR
2	20454600	20456500	UMR	iUMR
2	20471500	20472100	UMR	aUMR
2	20473400	20474100	UMR	aUMR
2	20474500	20474800	UMR	iUMR
2	20492600	20493300	UMR	iUMR
2	20501300	20501700	UMR	iUMR
2	20502000	20502400	UMR	aUMR
2	20505900	20508600	UMR	iUMR
2	20510200	20510700	UMR	iUMR
2	20511600	20514300	UMR	aUMR
2	20516900	20522500	UMR	aUMR
2	20522800	20523100	UMR	aUMR
2	20534600	20536700	UMR	iUMR
2	20536900	20537400	UMR	iUMR
2	20585900	20586500	UMR	iUMR
2	20589300	20589800	UMR	iUMR
2	20590300	20590800	UMR	iUMR
2	20591000	20593300	UMR	iUMR
2	20595200	20600100	UMR	aUMR
2	20627900	20633900	UMR	aUMR
2	20634300	20634600	UMR	iUMR
2	20635300	20635700	UMR	aUMR
2	20637200	20637500	UMR	iUMR
2	20637700	20638300	UMR	iUMR
2	20638800	20639200	UMR	iUMR
2	20646200	20646900	UMR	iUMR
2	20703300	20707000	UMR	iUMR
2	20710300	20712500	UMR	aUMR
2	20712700	20713700	UMR	iUMR
2	20715300	20716700	UMR	iUMR
2	20722700	20723200	UMR	iUMR
2	20724900	20727200	UMR	iUMR
2	20727500	20729500	UMR	iUMR
2	20729700	20730400	UMR	iUMR
2	20731200	20734400	UMR	iUMR
2	20918900	20919200	UMR	iUMR
2	20919900	20920400	UMR	aUMR
2	20922400	20923200	UMR	iUMR
2	20923300	20924500	UMR	iUMR
2	20951600	20953600	UMR	iUMR
2	21064900	21065700	UMR	iUMR
2	21069700	21070000	UMR	iUMR
2	21070100	21070800	UMR	iUMR
2	21104600	21106300	UMR	iUMR
2	21107100	21107600	UMR	iUMR
2	21108400	21109500	UMR	iUMR
2	21112200	21114000	UMR	aUMR
2	21190800	21192000	UMR	iUMR
2	21198400	21199600	UMR	iUMR
2	21201700	21202800	UMR	aUMR
2	21267200	21267700	UMR	iUMR
2	21268900	21271200	UMR	aUMR
2	21271900	21272800	UMR	iUMR
2	21273000	21273300	UMR	iUMR
2	21293800	21296500	UMR	aUMR
2	21309400	21311100	UMR	iUMR
2	21311500	21315100	UMR	aUMR
2	21315300	21316200	UMR	iUMR
2	21321000	21321400	UMR	iUMR
2	21322000	21322700	UMR	iUMR
2	21323300	21323600	UMR	iUMR
2	21323900	21326300	UMR	iUMR
2	21380100	21383700	UMR	iUMR
2	21384200	21388900	UMR	aUMR
2	21389100	21389400	UMR	iUMR
2	21390300	21391300	UMR	iUMR
2	21391800	21395800	UMR	iUMR
2	21396500	21396900	UMR	iUMR
2	21397000	21397500	UMR	iUMR
2	21397900	21398400	UMR	iUMR
2	21404600	21405500	UMR	iUMR
2	21406200	21408700	UMR	iUMR
2	21409500	21409800	UMR	iUMR
2	21476800	21477800	UMR	iUMR
2	21483000	21483900	UMR	aUMR
2	21491600	21491900	UMR	iUMR
2	21492400	21493500	UMR	iUMR
2	21603900	21604700	UMR	iUMR
2	21605300	21605800	UMR	iUMR
2	21639200	21640000	UMR	iUMR
2	21642500	21643000	UMR	iUMR
2	21643200	21645500	UMR	aUMR
2	21680700	21683900	UMR	aUMR
2	21688400	21692800	UMR	aUMR
2	21696000	21700100	UMR	aUMR
2	21700700	21701300	UMR	iUMR
2	21703100	21704000	UMR	iUMR
2	21704700	21705100	UMR	iUMR
2	21706400	21707100	UMR	iUMR
2	21708100	21710500	UMR	iUMR
2	21767400	21767900	UMR	iUMR
2	21809100	21811000	UMR	iUMR
2	21811100	21811500	UMR	iUMR
2	21811600	21814000	UMR	aUMR
2	21816200	21816600	UMR	iUMR
2	21817200	21819200	UMR	iUMR
2	21822700	21825500	UMR	aUMR
2	21826900	21828300	UMR	aUMR
2	21835900	21836300	UMR	iUMR
2	21836500	21836900	UMR	aUMR
2	21837300	21837800	UMR	iUMR
2	21842200	21842900	UMR	iUMR
2	21843900	21844200	UMR	iUMR
2	21845700	21846100	UMR	iUMR
2	21849000	21849300	UMR	iUMR
2	21849600	21854400	UMR	iUMR
2	21854500	21855600	UMR	iUMR
2	21879200	21880600	UMR	iUMR
2	21890500	21891600	UMR	iUMR
2	21893300	21894900	UMR	iUMR
2	21895000	21895700	UMR	iUMR
2	21896000	21896600	UMR	iUMR
2	21897300	21898900	UMR	aUMR
2	21940200	21940900	UMR	iUMR
2	21954100	21954600	UMR	aUMR
2	21955200	21959400	UMR	aUMR
2	21960400	21965700	UMR	aUMR
2	21966100	21967300	UMR	iUMR
2	22036300	22037000	UMR	iUMR
2	22041600	22042100	UMR	iUMR
2	22069700	22070000	UMR	iUMR
2	22070400	22073000	UMR	iUMR
2	22114100	22114400	UMR	iUMR
2	22114600	22115700	UMR	iUMR
2	22117300	22117600	UMR	iUMR
2	22117700	22118300	UMR	iUMR
2	22126500	22127000	UMR	iUMR
2	22127300	22127600	UMR	iUMR
2	22127900	22129300	UMR	iUMR
2	22159900	22160300	UMR	iUMR
2	22167600	22167900	UMR	iUMR
2	22168600	22172100	UMR	iUMR
2	22211300	22212200	UMR	iUMR
2	22212800	22214500	UMR	iUMR
2	22243300	22246500	UMR	aUMR
2	22247900	22249800	UMR	iUMR
2	22251100	22251600	UMR	aUMR
2	22252800	22254000	UMR	iUMR
2	22255100	22255700	UMR	iUMR
2	22293800	22294800	UMR	aUMR
2	22297100	22297900	UMR	iUMR
2	22298500	22301500	UMR	iUMR
2	22321100	22322000	UMR	iUMR
2	22322300	22323200	UMR	iUMR
2	22323500	22324200	UMR	iUMR
2	22325100	22325400	UMR	iUMR
2	22327200	22328200	UMR	iUMR
2	22387900	22388300	UMR	iUMR
2	22466800	22467700	UMR	iUMR
2	22563700	22564600	UMR	aUMR
2	22570000	22571700	UMR	iUMR
2	22572600	22574800	UMR	aUMR
2	22574900	22575600	UMR	iUMR
2	22576500	22583100	UMR	iUMR
2	22584000	22588000	UMR	iUMR
2	22588300	22589400	UMR	iUMR
2	22591600	22592500	UMR	iUMR
2	22629200	22633700	UMR	iUMR
2	22698300	22699200	UMR	iUMR
2	22699300	22702100	UMR	aUMR
2	22703300	22703600	UMR	iUMR
2	22704300	22704600	UMR	iUMR
2	22705000	22705500	UMR	iUMR
2	22707200	22708500	UMR	iUMR
2	22710500	22712000	UMR	iUMR
2	22723000	22724700	UMR	aUMR
2	22730800	22731400	UMR	iUMR
2	22778700	22779300	UMR	iUMR
2	22779600	22780600	UMR	aUMR
2	22780900	22781300	UMR	iUMR
2	22792900	22793900	UMR	aUMR
2	22814000	22814300	UMR	iUMR
2	22815300	22816100	UMR	iUMR
2	22816300	22817000	UMR	iUMR
2	22817300	22818200	UMR	iUMR
2	22818900	22820500	UMR	iUMR
2	22824100	22825200	UMR	iUMR
2	22826100	22828100	UMR	iUMR
2	22828300	22835300	UMR	iUMR
2	22857900	22858200	UMR	iUMR
2	22931900	22933900	UMR	iUMR
2	22936300	22937500	UMR	iUMR
2	22939400	22940600	UMR	aUMR
2	22942200	22945300	UMR	iUMR
2	22967600	22971400	UMR	aUMR
2	22971700	22974100	UMR	aUMR
2	22974500	22976400	UMR	aUMR
2	23017900	23019000	UMR	aUMR
2	23020100	23025100	UMR	aUMR
2	23030300	23030800	UMR	iUMR
2	23080400	23088100	UMR	aUMR
2	23088400	23088800	UMR	aUMR
2	23089400	23089700	UMR	iUMR
2	23090100	23091400	UMR	aUMR
2	23091500	23092700	UMR	iUMR
2	23093600	23095300	UMR	aUMR
2	23108200	23110800	UMR	iUMR
2	23111000	23111400	UMR	iUMR
2	23112200	23115600	UMR	iUMR
2	23167900	23168300	UMR	iUMR
2	23168900	23169300	UMR	iUMR
2	23169900	23170500	UMR	iUMR
2	23171000	23174200	UMR	iUMR
2	23197000	23198400	UMR	aUMR
2	23199000	23201400	UMR	aUMR
2	23202500	23203400	UMR	aUMR
2	23211100	23211900	UMR	iUMR
2	23284900	23285200	UMR	iUMR
2	23325300	23326300	UMR	aUMR
2	23329200	23331000	UMR	aUMR
2	23331400	23332300	UMR	aUMR
2	23332500	23333900	UMR	aUMR
2	23334300	23336800	UMR	iUMR
2	23361500	23365800	UMR	aUMR
2	23366100	23366900	UMR	aUMR
2	23367300	23368700	UMR	iUMR
2	23395800	23396400	UMR	iUMR
2	23397100	23399000	UMR	aUMR
2	23399600	23400000	UMR	iUMR
2	23400300	23401200	UMR	iUMR
2	23462800	23463700	UMR	iUMR
2	23479900	23480300	UMR	iUMR
2	23482000	23482300	UMR	iUMR
2	23483000	23486900	UMR	aUMR
2	23487200	23487600	UMR	iUMR
2	23487700	23488500	UMR	iUMR
2	23515100	23517100	UMR	iUMR
2	23517600	23518000	UMR	iUMR
2	23518900	23519200	UMR	iUMR
2	23520500	23522900	UMR	iUMR
2	23523100	23523400	UMR	iUMR
2	23530800	23531500	UMR	iUMR
2	23531700	23532900	UMR	iUMR
2	23557700	23559600	UMR	iUMR
2	23560300	23560600	UMR	iUMR
2	23560800	23561300	UMR	iUMR
2	23562200	23562700	UMR	iUMR
2	23563100	23564200	UMR	iUMR
2	23565400	23566500	UMR	iUMR
2	23566700	23567400	UMR	iUMR
2	23568000	23568600	UMR	iUMR
2	23581800	23584300	UMR	iUMR
2	23591200	23591600	UMR	iUMR
2	23634300	23634700	UMR	iUMR
2	23663200	23665100	UMR	iUMR
2	23668500	23668800	UMR	iUMR
2	23669100	23671300	UMR	iUMR
2	23758700	23759300	UMR	iUMR
2	23764100	23765700	UMR	iUMR
2	23767400	23768100	UMR	iUMR
2	23768300	23770000	UMR	iUMR
2	23776300	23778000	UMR	iUMR
2	23887600	23889200	UMR	iUMR
2	23889800	23890100	UMR	iUMR
2	23890700	23891700	UMR	iUMR
2	23892400	23897200	UMR	aUMR
2	23897500	23898100	UMR	iUMR
2	23920800	23926500	UMR	aUMR
2	23931500	23931800	UMR	iUMR
2	23938400	23938700	UMR	iUMR
2	23946700	23947800	UMR	iUMR
2	23997700	24000000	UMR	aUMR
2	24000100	24001500	UMR	iUMR
2	24002200	24003700	UMR	iUMR
2	24004000	24006700	UMR	iUMR
2	24057900	24063300	UMR	aUMR
2	24064000	24064300	UMR	iUMR
2	24116200	24116500	UMR	iUMR
2	24145800	24147100	UMR	iUMR
2	24147300	24150500	UMR	iUMR
2	24152500	24153100	UMR	iUMR
2	24153400	24153700	UMR	iUMR
2	24156300	24157700	UMR	iUMR
2	24158800	24159200	UMR	iUMR
2	24214600	24215200	UMR	iUMR
2	24216700	24217000	UMR	iUMR
2	24232600	24234200	UMR	iUMR
2	24237400	24238600	UMR	iUMR
2	24238800	24240300	UMR	iUMR
2	24240700	24241400	UMR	aUMR
2	24242200	24242600	UMR	iUMR
2	24243100	24246300	UMR	aUMR
2	24246700	24250900	UMR	iUMR
2	24251100	24253900	UMR	iUMR
2	24254200	24255800	UMR	iUMR
2	24258100	24258800	UMR	iUMR
2	24259100	24260100	UMR	iUMR
2	24260700	24261100	UMR	iUMR
2	24262300	24264800	UMR	aUMR
2	24266700	24267000	UMR	aUMR
2	24267500	24269400	UMR	aUMR
2	24270100	24270400	UMR	iUMR
2	24270600	24272200	UMR	iUMR
2	24281000	24281700	UMR	iUMR
2	24282300	24283900	UMR	iUMR
2	24284100	24285200	UMR	aUMR
2	24285800	24287700	UMR	aUMR
2	24288400	24289700	UMR	iUMR
2	24289900	24290300	UMR	iUMR
2	24290500	24293000	UMR	aUMR
2	24293500	24297600	UMR	aUMR
2	24392500	24394500	UMR	iUMR
2	24394700	24395100	UMR	iUMR
2	24395300	24396400	UMR	iUMR
2	24415800	24418800	UMR	iUMR
2	24425700	24426600	UMR	iUMR
2	24427000	24430500	UMR	iUMR
2	24431400	24432600	UMR	iUMR
2	24433700	24437900	UMR	iUMR
2	24476500	24478700	UMR	iUMR
2	24479300	24480400	UMR	iUMR
2	24481800	24482600	UMR	iUMR
2	24489100	24489700	UMR	iUMR
2	24521100	24522200	UMR	iUMR
2	24523200	24524400	UMR	iUMR
2	24525200	24526100	UMR	aUMR
2	24568300	24568700	UMR	iUMR
2	24569300	24571100	UMR	iUMR
2	24660900	24663600	UMR	aUMR
2	24664100	24666000	UMR	iUMR
2	24690500	24694500	UMR	aUMR
2	24700300	24700600	UMR	iUMR
2	24708200	24708600	UMR	iUMR
2	24767300	24767600	UMR	iUMR
2	24767800	24770000	UMR	iUMR
2	24771700	24773200	UMR	iUMR
2	24775400	24777300	UMR	aUMR
2	24822500	24827100	UMR	aUMR
2	24827500	24828700	UMR	iUMR
2	24834000	24835000	UMR	aUMR
2	24836800	24838200	UMR	iUMR
2	24838600	24839700	UMR	aUMR
2	24840200	24842000	UMR	aUMR
2	24843500	24845200	UMR	aUMR
2	24851200	24855400	UMR	aUMR
2	24912900	24915200	UMR	aUMR
2	24953700	24954400	UMR	iUMR
2	24955700	24958400	UMR	iUMR
2	24958900	24962100	UMR	iUMR
2	24962400	24963800	UMR	iUMR
2	24996500	24996900	UMR	iUMR
2	24997700	24998000	UMR	iUMR
2	24998900	25000600	UMR	iUMR
2	25003600	25005800	UMR	aUMR
2	25006200	25006900	UMR	aUMR
2	25007900	25013000	UMR	aUMR
2	25014000	25015200	UMR	iUMR
2	25022700	25027200	UMR	aUMR
2	25027700	25028100	UMR	iUMR
2	25029000	25031600	UMR	iUMR
2	25056300	25057100	UMR	aUMR
2	25057400	25059300	UMR	iUMR
2	25060100	25061100	UMR	aUMR
2	25062500	25063200	UMR	iUMR
2	25063400	25063700	UMR	iUMR
2	25064300	25065000	UMR	iUMR
2	25137000	25139800	UMR	iUMR
2	25140300	25140700	UMR	iUMR
2	25168800	25169500	UMR	iUMR
2	25170000	25170700	UMR	iUMR
2	25170900	25178300	UMR	aUMR
2	25183300	25185700	UMR	iUMR
2	25222500	25224000	UMR	iUMR
2	25238600	25239000	UMR	iUMR
2	25240100	25241500	UMR	aUMR
2	25242900	25243200	UMR	iUMR
2	25243600	25244500	UMR	iUMR
2	25264000	25264800	UMR	aUMR
2	25265300	25266500	UMR	iUMR
2	25267900	25268300	UMR	iUMR
2	25273200	25273600	UMR	iUMR
2	25295500	25297900	UMR	aUMR
2	25314600	25315000	UMR	iUMR
2	25317200	25318200	UMR	iUMR
2	25322700	25324500	UMR	iUMR
2	25325200	25325500	UMR	iUMR
2	25452500	25452900	UMR	iUMR
2	25481600	25482800	UMR	iUMR
2	25534800	25535300	UMR	iUMR
2	25537100	25537900	UMR	iUMR
2	25538100	25538600	UMR	iUMR
2	25538700	25539300	UMR	iUMR
2	25540400	25541200	UMR	aUMR
2	25541400	25542500	UMR	aUMR
2	25544100	25544800	UMR	iUMR
2	25545600	25547300	UMR	aUMR
2	25549800	25554900	UMR	iUMR
2	25581100	25581800	UMR	iUMR
2	25582100	25582400	UMR	iUMR
2	25584100	25584500	UMR	iUMR
2	25585100	25585700	UMR	aUMR
2	25674200	25675200	UMR	iUMR
2	25675500	25676100	UMR	iUMR
2	25676900	25677700	UMR	iUMR
2	25678100	25680000	UMR	iUMR
2	25720800	25721200	UMR	iUMR
2	25728700	25729000	UMR	iUMR
2	25738800	25739400	UMR	iUMR
2	25740000	25742300	UMR	iUMR
2	25868200	25871300	UMR	iUMR
2	25895900	25896300	UMR	iUMR
2	25913700	25914600	UMR	iUMR
2	25919700	25921800	UMR	iUMR
2	25943600	25945300	UMR	aUMR
2	25948900	25949800	UMR	iUMR
2	25972800	25973900	UMR	iUMR
2	25998200	25998500	UMR	iUMR
2	25999100	26001500	UMR	aUMR
2	26036000	26036400	UMR	iUMR
2	26042800	26048600	UMR	iUMR
2	26076600	26078000	UMR	iUMR
2	26112400	26112900	UMR	iUMR
2	26113700	26114000	UMR	iUMR
2	26114600	26114900	UMR	iUMR
2	26115600	26119000	UMR	aUMR
2	26120000	26120400	UMR	iUMR
2	26120900	26122200	UMR	iUMR
2	26122600	26123100	UMR	iUMR
2	26123700	26125700	UMR	iUMR
2	26125900	26126800	UMR	iUMR
2	26127100	26129900	UMR	iUMR
2	26131100	26131500	UMR	iUMR
2	26144300	26146600	UMR	iUMR
2	26147200	26148100	UMR	iUMR
2	26150800	26151700	UMR	iUMR
2	26176000	26176300	UMR	iUMR
2	26180600	26181200	UMR	iUMR
2	26181300	26182700	UMR	iUMR
2	26183200	26185100	UMR	iUMR
2	26196300	26197800	UMR	iUMR
2	26201100	26202100	UMR	iUMR
2	26279600	26281000	UMR	iUMR
2	26281900	26282700	UMR	iUMR
2	26291500	26293400	UMR	aUMR
2	26329000	26330200	UMR	aUMR
2	26333400	26335900	UMR	aUMR
2	26407200	26407500	UMR	iUMR
2	26417600	26417900	UMR	iUMR
2	26419200	26419800	UMR	iUMR
2	26554900	26555300	UMR	iUMR
2	26555500	26555900	UMR	iUMR
2	26562900	26563300	UMR	iUMR
2	26563500	26563900	UMR	iUMR
2	26656500	26657200	UMR	iUMR
2	26666300	26667100	UMR	iUMR
2	26667300	26667900	UMR	aUMR
2	26726100	26727700	UMR	iUMR
2	26729400	26730900	UMR	aUMR
2	26735300	26735600	UMR	iUMR
2	26736500	26738300	UMR	aUMR
2	26784100	26784500	UMR	iUMR
2	26784800	26788200	UMR	aUMR
2	26789500	26791800	UMR	iUMR
2	26840400	26840800	UMR	iUMR
2	26844000	26845400	UMR	aUMR
2	26985800	26986100	UMR	iUMR
2	27016100	27016500	UMR	iUMR
2	27103700	27104500	UMR	aUMR
2	27113300	27114100	UMR	iUMR
2	27114400	27114700	UMR	iUMR
2	27115500	27116200	UMR	iUMR
2	27116400	27118100	UMR	iUMR
2	27118500	27121300	UMR	iUMR
2	27121700	27122500	UMR	iUMR
2	27123500	27123900	UMR	iUMR
2	27139500	27140100	UMR	iUMR
2	27140500	27141100	UMR	iUMR
2	27141200	27142700	UMR	iUMR
2	27144100	27144500	UMR	iUMR
2	27149000	27150000	UMR	iUMR
2	27204500	27205000	UMR	iUMR
2	27217700	27218200	UMR	iUMR
2	27218400	27219700	UMR	aUMR
2	27303800	27304600	UMR	iUMR
2	27307800	27308100	UMR	iUMR
2	27308300	27308600	UMR	iUMR
2	27319200	27319500	UMR	iUMR
2	27319900	27320200	UMR	iUMR
2	27320400	27320800	UMR	iUMR
2	27320900	27322900	UMR	iUMR
2	27422300	27422700	UMR	iUMR
2	27425000	27426400	UMR	aUMR
2	27443600	27444500	UMR	iUMR
2	27447000	27448000	UMR	iUMR
2	27501400	27502000	UMR	aUMR
2	27502400	27503000	UMR	iUMR
2	27503700	27505000	UMR	iUMR
2	27520000	27525200	UMR	aUMR
2	27608600	27610400	UMR	aUMR
2	27611000	27611500	UMR	iUMR
2	27630300	27632800	UMR	iUMR
2	27635000	27637400	UMR	iUMR
2	27637600	27638400	UMR	iUMR
2	27638800	27640100	UMR	iUMR
2	27645400	27646000	UMR	aUMR
2	27769800	27771000	UMR	iUMR
2	27771700	27774600	UMR	iUMR
2	27775100	27775600	UMR	iUMR
2	27775700	27780200	UMR	aUMR
2	27781900	27783100	UMR	aUMR
2	27817400	27818900	UMR	aUMR
2	27820700	27821300	UMR	iUMR
2	27821600	27822300	UMR	aUMR
2	27824800	27825700	UMR	iUMR
2	27825900	27827000	UMR	iUMR
2	27828700	27829000	UMR	iUMR
2	27829100	27830100	UMR	iUMR
2	27856700	27857500	UMR	iUMR
2	27929300	27929800	UMR	iUMR
2	27931500	27931800	UMR	iUMR
2	27937700	27938100	UMR	iUMR
2	27938200	27940500	UMR	aUMR
2	27968000	27968500	UMR	iUMR
2	27986100	27988200	UMR	iUMR
2	27992300	27992900	UMR	iUMR
2	27994500	27994800	UMR	iUMR
2	27996300	27997000	UMR	iUMR
2	28066100	28066700	UMR	aUMR
2	28068000	28069100	UMR	iUMR
2	28069500	28069900	UMR	iUMR
2	28082000	28083500	UMR	aUMR
2	28083800	28085000	UMR	iUMR
2	28086700	28089900	UMR	aUMR
2	28090300	28091800	UMR	iUMR
2	28092200	28093500	UMR	aUMR
2	28093800	28094300	UMR	iUMR
2	28094600	28101600	UMR	aUMR
2	28152600	28154200	UMR	iUMR
2	28154500	28155000	UMR	iUMR
2	28157100	28158300	UMR	iUMR
2	28204700	28205200	UMR	aUMR
2	28205500	28206900	UMR	iUMR
2	28221500	28222200	UMR	iUMR
2	28239600	28243400	UMR	aUMR
2	28243800	28244500	UMR	iUMR
2	28247500	28250600	UMR	aUMR
2	28255200	28261500	UMR	aUMR
2	28261600	28261900	UMR	iUMR
2	28262800	28263100	UMR	iUMR
2	28265200	28267300	UMR	iUMR
2	28296700	28297200	UMR	iUMR
2	28299800	28300200	UMR	iUMR
2	28303000	28303900	UMR	aUMR
2	28306800	28307100	UMR	iUMR
2	28307600	28310400	UMR	iUMR
2	28311900	28313300	UMR	aUMR
2	28313900	28314200	UMR	aUMR
2	28347700	28348000	UMR	iUMR
2	28348200	28348700	UMR	iUMR
2	28350100	28355300	UMR	aUMR
2	28356300	28357700	UMR	iUMR
2	28373700	28376300	UMR	iUMR
2	28426200	28428600	UMR	iUMR
2	28428800	28430000	UMR	iUMR
2	28430800	28432000	UMR	iUMR
2	28470600	28471600	UMR	aUMR
2	28488500	28489200	UMR	iUMR
2	28489600	28490100	UMR	iUMR
2	28491100	28491600	UMR	iUMR
2	28495000	28496100	UMR	iUMR
2	28496300	28496900	UMR	iUMR
2	28497100	28500700	UMR	iUMR
2	28623800	28624300	UMR	iUMR
2	28625800	28626800	UMR	iUMR
2	28627000	28627500	UMR	iUMR
2	28630300	28630600	UMR	iUMR
2	28631000	28631300	UMR	iUMR
2	28631900	28632200	UMR	iUMR
2	28632300	28633000	UMR	iUMR
2	28743800	28745400	UMR	iUMR
2	28745800	28747000	UMR	iUMR
2	28747800	28748900	UMR	iUMR
2	28749500	28749800	UMR	iUMR
2	28750400	28751400	UMR	iUMR
2	28865600	28868900	UMR	iUMR
2	28882800	28884000	UMR	iUMR
2	28884400	28887100	UMR	iUMR
2	28929900	28932800	UMR	aUMR
2	28933000	28936100	UMR	aUMR
2	28941600	28943900	UMR	iUMR
2	28944500	28944800	UMR	iUMR
2	28945000	28946400	UMR	iUMR
2	28947500	28948200	UMR	iUMR
2	28949000	28949600	UMR	iUMR
2	28951400	28952900	UMR	iUMR
2	28958100	28959200	UMR	aUMR
2	28965500	28967500	UMR	aUMR
2	28970000	28972500	UMR	aUMR
2	28973400	28973700	UMR	iUMR
2	28975400	28975700	UMR	iUMR
2	28976100	28977800	UMR	aUMR
2	29022300	29025700	UMR	iUMR
2	29027100	29030200	UMR	iUMR
2	29040200	29040500	UMR	iUMR
2	29043000	29043700	UMR	iUMR
2	29145400	29146300	UMR	iUMR
2	29170500	29172500	UMR	aUMR
2	29173700	29174200	UMR	iUMR
2	29174800	29179500	UMR	iUMR
2	29214200	29214800	UMR	iUMR
2	29216800	29219100	UMR	iUMR
2	29237600	29239600	UMR	aUMR
2	29241000	29241700	UMR	iUMR
2	29242100	29242600	UMR	iUMR
2	29242800	29244600	UMR	iUMR
2	29245100	29245600	UMR	iUMR
2	29256500	29256900	UMR	iUMR
2	29257900	29258300	UMR	iUMR
2	29268700	29269900	UMR	aUMR
2	29275000	29276500	UMR	iUMR
2	29277000	29280400	UMR	aUMR
2	29299300	29300800	UMR	aUMR
2	29301600	29301900	UMR	iUMR
2	29334300	29334600	UMR	iUMR
2	29335200	29335700	UMR	iUMR
2	29336900	29337500	UMR	iUMR
2	29357500	29358200	UMR	iUMR
2	29358800	29363300	UMR	aUMR
2	29365700	29366800	UMR	aUMR
2	29367000	29367300	UMR	iUMR
2	29397400	29399000	UMR	iUMR
2	29399600	29400700	UMR	iUMR
2	29400800	29402100	UMR	iUMR
2	29402600	29406600	UMR	iUMR
2	29406900	29411800	UMR	iUMR
2	29412100	29412500	UMR	iUMR
2	29426400	29426700	UMR	iUMR
2	29439300	29440100	UMR	aUMR
2	29441900	29442400	UMR	iUMR
2	29459200	29460700	UMR	iUMR
2	29461300	29463200	UMR	iUMR
2	29464500	29465700	UMR	iUMR
2	29465900	29470700	UMR	iUMR
2	29529800	29530400	UMR	iUMR
2	29536600	29538800	UMR	aUMR
2	29540200	29542100	UMR	iUMR
2	29545700	29547000	UMR	iUMR
2	29547300	29547700	UMR	iUMR
2	29552000	29552600	UMR	aUMR
2	29562000	29565200	UMR	iUMR
2	29626200	29635400	UMR	iUMR
2	29665400	29666900	UMR	iUMR
2	29668500	29668800	UMR	iUMR
2	29669000	29670100	UMR	iUMR
2	29676600	29676900	UMR	iUMR
2	29699500	29699800	UMR	iUMR
2	29705600	29706100	UMR	iUMR
2	29706200	29707000	UMR	iUMR
2	29708700	29709000	UMR	iUMR
2	29709200	29710500	UMR	iUMR
2	29734000	29735300	UMR	iUMR
2	29738100	29739100	UMR	iUMR
2	29742700	29743100	UMR	iUMR
2	29747100	29749400	UMR	iUMR
2	29749800	29750100	UMR	iUMR
2	29750400	29752400	UMR	iUMR
2	29752600	29754000	UMR	iUMR
2	29763100	29765000	UMR	iUMR
2	29765600	29766100	UMR	iUMR
2	29815700	29816400	UMR	iUMR
2	29816600	29818900	UMR	iUMR
2	29825000	29825400	UMR	iUMR
2	29829700	29830700	UMR	iUMR
2	29891000	29891900	UMR	iUMR
2	29989600	29991000	UMR	aUMR
2	29994200	29995100	UMR	iUMR
2	29996300	29996900	UMR	iUMR
2	30030900	30031300	UMR	iUMR
2	30031600	30031900	UMR	iUMR
2	30032600	30033200	UMR	iUMR
2	30048400	30049400	UMR	iUMR
2	30051600	30058000	UMR	aUMR
2	30058400	30060700	UMR	iUMR
2	30070600	30071700	UMR	iUMR
2	30072500	30077500	UMR	iUMR
2	30079700	30083300	UMR	iUMR
2	30084500	30086800	UMR	aUMR
2	30088200	30089100	UMR	iUMR
2	30124300	30124900	UMR	iUMR
2	30125000	30128400	UMR	aUMR
2	30130500	30131200	UMR	iUMR
2	30141200	30142500	UMR	aUMR
2	30142700	30143400	UMR	iUMR
2	30143700	30144000	UMR	iUMR
2	30145300	30146400	UMR	aUMR
2	30148000	30148300	UMR	iUMR
2	30148600	30149200	UMR	iUMR
2	30202100	30203400	UMR	aUMR
2	30208600	30209100	UMR	iUMR
2	30209400	30211600	UMR	iUMR
2	30275600	30276700	UMR	iUMR
2	30276900	30277300	UMR	iUMR
2	30281300	30282600	UMR	iUMR
2	30297500	30299100	UMR	aUMR
2	30303600	30304800	UMR	iUMR
2	30306700	30307300	UMR	iUMR
2	30338400	30339900	UMR	iUMR
2	30341500	30343200	UMR	iUMR
2	30344000	30346000	UMR	iUMR
2	30346500	30346900	UMR	iUMR
2	30347100	30347400	UMR	iUMR
2	30349200	30350200	UMR	aUMR
2	30381800	30382400	UMR	aUMR
2	30383100	30383400	UMR	iUMR
2	30384400	30385200	UMR	iUMR
2	30386000	30386500	UMR	iUMR
2	30388100	30389500	UMR	iUMR
2	30447600	30450900	UMR	iUMR
2	30451100	30452300	UMR	iUMR
2	30459500	30462900	UMR	aUMR
2	30483900	30484700	UMR	iUMR
2	30485700	30486400	UMR	iUMR
2	30486500	30487000	UMR	iUMR
2	30515600	30516300	UMR	iUMR
2	30533500	30539000	UMR	iUMR
2	30540300	30542100	UMR	aUMR
2	30546100	30546600	UMR	iUMR
2	30547600	30549100	UMR	iUMR
2	30640500	30641400	UMR	iUMR
2	30665700	30667200	UMR	iUMR
2	30669700	30673400	UMR	iUMR
2	30674000	30675100	UMR	iUMR
2	30675400	30676200	UMR	iUMR
2	30680400	30680900	UMR	iUMR
2	30705300	30705800	UMR	iUMR
2	30706900	30708800	UMR	iUMR
2	30710300	30711800	UMR	aUMR
2	30712300	30713300	UMR	iUMR
2	30713800	30716400	UMR	aUMR
2	30726700	30727500	UMR	iUMR
2	30730400	30731000	UMR	iUMR
2	30764200	30765700	UMR	iUMR
2	30793600	30795600	UMR	iUMR
2	30796400	30797000	UMR	iUMR
2	30798300	30799500	UMR	iUMR
2	30849000	30850100	UMR	iUMR
2	30934700	30935800	UMR	iUMR
2	30965100	30965900	UMR	iUMR
2	30966400	30967800	UMR	aUMR
2	30968100	30968500	UMR	iUMR
2	30968600	30970700	UMR	aUMR
2	30970900	30972300	UMR	iUMR
2	30972600	30973400	UMR	iUMR
2	30973900	30974300	UMR	iUMR
2	30974500	30975400	UMR	iUMR
2	30977600	30978100	UMR	iUMR
2	30985400	30985900	UMR	iUMR
2	30986100	30986500	UMR	iUMR
2	30987000	30990300	UMR	aUMR
2	31024700	31025400	UMR	iUMR
2	31026200	31026500	UMR	iUMR
2	31026900	31027200	UMR	iUMR
2	31027400	31028000	UMR	iUMR
2	31028500	31029400	UMR	iUMR
2	31029700	31030100	UMR	iUMR
2	31030300	31031100	UMR	iUMR
2	31032500	31034000	UMR	iUMR
2	31034200	31035000	UMR	iUMR
2	31067700	31068000	UMR	iUMR
2	31071600	31072000	UMR	iUMR
2	31082100	31082400	UMR	iUMR
2	31083500	31086200	UMR	aUMR
2	31094400	31095200	UMR	iUMR
2	31106600	31106900	UMR	iUMR
2	31108500	31113000	UMR	iUMR
2	31113400	31114900	UMR	iUMR
2	31115000	31117900	UMR	iUMR
2	31121500	31122600	UMR	aUMR
2	31123600	31125800	UMR	iUMR
2	31126200	31126600	UMR	iUMR
2	31127500	31129200	UMR	aUMR
2	31130300	31131700	UMR	aUMR
2	31137400	31138700	UMR	aUMR
2	31168400	31169400	UMR	iUMR
2	31231200	31232000	UMR	iUMR
2	31280100	31281700	UMR	iUMR
2	31282500	31282900	UMR	iUMR
2	31283700	31284400	UMR	iUMR
2	31284500	31284900	UMR	iUMR
2	31285300	31286100	UMR	iUMR
2	31330700	31331700	UMR	iUMR
2	31351400	31351900	UMR	iUMR
2	31356800	31359900	UMR	iUMR
2	31372300	31374700	UMR	iUMR
2	31389800	31390500	UMR	iUMR
2	31391100	31391400	UMR	iUMR
2	31392100	31393200	UMR	iUMR
2	31500300	31500800	UMR	iUMR
2	31519000	31520100	UMR	iUMR
2	31520600	31520900	UMR	iUMR
2	31521600	31522000	UMR	iUMR
2	31522100	31522400	UMR	iUMR
2	31522800	31523100	UMR	iUMR
2	31525600	31526500	UMR	aUMR
2	31604500	31605000	UMR	aUMR
2	31605300	31607600	UMR	aUMR
2	31646200	31646800	UMR	iUMR
2	31647000	31649000	UMR	iUMR
2	31705700	31711000	UMR	aUMR
2	31712300	31712900	UMR	aUMR
2	31713600	31713900	UMR	iUMR
2	31747700	31749700	UMR	iUMR
2	31753000	31753700	UMR	iUMR
2	31754500	31754800	UMR	iUMR
2	31793900	31796500	UMR	aUMR
2	31807800	31808100	UMR	iUMR
2	31817700	31818100	UMR	iUMR
2	31818400	31820300	UMR	iUMR
2	31840000	31841700	UMR	iUMR
2	31842000	31842400	UMR	iUMR
2	31843000	31844300	UMR	iUMR
2	31845600	31846900	UMR	iUMR
2	31847700	31848900	UMR	aUMR
2	31849200	31855700	UMR	aUMR
2	31856600	31857000	UMR	iUMR
2	31871600	31874500	UMR	iUMR
2	31875000	31875300	UMR	iUMR
2	32028300	32029400	UMR	iUMR
2	32030400	32031500	UMR	iUMR
2	32034400	32036800	UMR	aUMR
2	32056200	32060000	UMR	aUMR
2	32065300	32066400	UMR	iUMR
2	32066800	32067500	UMR	iUMR
2	32068100	32068700	UMR	iUMR
2	32082000	32082600	UMR	iUMR
2	32083000	32085000	UMR	aUMR
2	32087400	32087700	UMR	iUMR
2	32087800	32090600	UMR	iUMR
2	32169500	32170400	UMR	iUMR
2	32170700	32171400	UMR	iUMR
2	32307500	32310900	UMR	iUMR
2	32312400	32312800	UMR	aUMR
2	32314700	32317200	UMR	aUMR
2	32337700	32339400	UMR	aUMR
2	32360900	32362400	UMR	aUMR
2	32424600	32425400	UMR	iUMR
2	32426700	32427900	UMR	aUMR
2	32430400	32430800	UMR	iUMR
2	32431100	32431900	UMR	iUMR
2	32432000	32433500	UMR	iUMR
2	32437100	32438500	UMR	iUMR
2	32461900	32463600	UMR	iUMR
2	32463700	32465500	UMR	iUMR
2	32465700	32467900	UMR	iUMR
2	32468100	32471100	UMR	aUMR
2	32474400	32475600	UMR	aUMR
2	32476300	32476600	UMR	iUMR
2	32495000	32495400	UMR	iUMR
2	32496100	32498700	UMR	aUMR
2	32535100	32535800	UMR	aUMR
2	32536500	32536800	UMR	iUMR
2	32537400	32537700	UMR	iUMR
2	32538000	32538300	UMR	iUMR
2	32538800	32539700	UMR	iUMR
2	32539900	32540200	UMR	iUMR
2	32540400	32541600	UMR	iUMR
2	32543600	32544800	UMR	iUMR
2	32651500	32652700	UMR	iUMR
2	32661700	32663300	UMR	aUMR
2	32664600	32665200	UMR	iUMR
2	32669100	32669400	UMR	iUMR
2	32669500	32670800	UMR	iUMR
2	32677300	32678600	UMR	iUMR
2	32683700	32684900	UMR	aUMR
2	32716800	32717500	UMR	iUMR
2	32726600	32726900	UMR	iUMR
2	32734700	32736300	UMR	iUMR
2	32736800	32737300	UMR	iUMR
2	32738400	32739000	UMR	iUMR
2	32739300	32739900	UMR	aUMR
2	32740500	32741100	UMR	iUMR
2	32784600	32785000	UMR	iUMR
2	32786900	32789100	UMR	aUMR
2	32789300	32790200	UMR	iUMR
2	32790700	32791200	UMR	iUMR
2	32817500	32818300	UMR	iUMR
2	32819900	32820300	UMR	iUMR
2	32823400	32823700	UMR	iUMR
2	32824800	32826100	UMR	aUMR
2	32826300	32828000	UMR	aUMR
2	32865200	32867300	UMR	aUMR
2	32959200	32960400	UMR	iUMR
2	32961000	32961400	UMR	iUMR
2	32964300	32964800	UMR	iUMR
2	32964900	32966100	UMR	iUMR
2	32966600	32967000	UMR	iUMR
2	33003000	33004000	UMR	aUMR
2	33004400	33007400	UMR	aUMR
2	33007900	33008200	UMR	iUMR
2	33008800	33009200	UMR	iUMR
2	33098900	33100200	UMR	iUMR
2	33100900	33101200	UMR	iUMR
2	33101700	33102600	UMR	aUMR
2	33104500	33106000	UMR	aUMR
2	33108800	33111600	UMR	aUMR
2	33153600	33154300	UMR	iUMR
2	33154400	33155500	UMR	iUMR
2	33156300	33157200	UMR	aUMR
2	33157600	33158200	UMR	iUMR
2	33304200	33305100	UMR	aUMR
2	33326600	33327200	UMR	iUMR
2	33327400	33328100	UMR	iUMR
2	33328900	33329500	UMR	iUMR
2	33332200	33333800	UMR	aUMR
2	33335600	33336000	UMR	iUMR
2	33378100	33378600	UMR	iUMR
2	33383100	33383400	UMR	iUMR
2	33383700	33384300	UMR	iUMR
2	33391400	33392100	UMR	iUMR
2	33393200	33393900	UMR	iUMR
2	33431600	33432000	UMR	iUMR
2	33432500	33437200	UMR	iUMR
2	33447400	33447800	UMR	iUMR
2	33454400	33454900	UMR	iUMR
2	33455500	33458200	UMR	iUMR
2	33458600	33458900	UMR	iUMR
2	33474900	33475500	UMR	iUMR
2	33475700	33476200	UMR	iUMR
2	33537100	33537400	UMR	iUMR
2	33542000	33542700	UMR	iUMR
2	33543500	33543800	UMR	iUMR
2	33544600	33545000	UMR	iUMR
2	33547600	33549700	UMR	iUMR
2	33576800	33578100	UMR	aUMR
2	33578700	33579100	UMR	iUMR
2	33579500	33581900	UMR	aUMR
2	33764300	33765400	UMR	aUMR
2	33765700	33766000	UMR	iUMR
2	33769600	33769900	UMR	iUMR
2	33774000	33775900	UMR	iUMR
2	33778000	33778800	UMR	iUMR
2	33780800	33782900	UMR	iUMR
2	33845500	33845800	UMR	iUMR
2	33847200	33847700	UMR	iUMR
2	33918900	33919400	UMR	iUMR
2	33956300	33957100	UMR	iUMR
2	33958700	33959200	UMR	iUMR
2	33980600	33982100	UMR	aUMR
2	33983600	33985200	UMR	aUMR
2	33992300	33994200	UMR	aUMR
2	33994300	33994700	UMR	iUMR
2	33995100	33995500	UMR	iUMR
2	33995700	33996900	UMR	iUMR
2	33997500	33998400	UMR	aUMR
2	33998800	34000400	UMR	iUMR
2	34000500	34001700	UMR	iUMR
2	34005800	34009200	UMR	iUMR
2	34009700	34013500	UMR	aUMR
2	34079300	34082600	UMR	aUMR
2	34130000	34131800	UMR	iUMR
2	34247800	34248400	UMR	iUMR
2	34272800	34273400	UMR	iUMR
2	34275400	34276900	UMR	iUMR
2	34277400	34278600	UMR	iUMR
2	34278700	34279800	UMR	iUMR
2	34317400	34317800	UMR	iUMR
2	34324900	34325500	UMR	iUMR
2	34338100	34338800	UMR	iUMR
2	34348000	34348400	UMR	iUMR
2	34438500	34439100	UMR	iUMR
2	34439300	34440100	UMR	iUMR
2	34442100	34442600	UMR	iUMR
2	34447400	34450400	UMR	iUMR
2	34504500	34505500	UMR	iUMR
2	34557400	34561900	UMR	aUMR
2	34562900	34563300	UMR	iUMR
2	34606500	34607200	UMR	iUMR
2	34609900	34610300	UMR	iUMR
2	34611100	34612400	UMR	iUMR
2	34618200	34619500	UMR	iUMR
2	34704500	34706300	UMR	iUMR
2	34707200	34707800	UMR	iUMR
2	34709000	34709800	UMR	iUMR
2	34710000	34711100	UMR	iUMR
2	34714500	34715500	UMR	iUMR
2	34726400	34726900	UMR	iUMR
2	34775400	34776000	UMR	iUMR
2	34882900	34883400	UMR	iUMR
2	34886600	34887900	UMR	aUMR
2	34888800	34893200	UMR	aUMR
2	34893600	34896000	UMR	aUMR
2	34896200	34898600	UMR	aUMR
2	34899000	34901600	UMR	aUMR
2	34902500	34902800	UMR	iUMR
2	34929800	34931700	UMR	iUMR
2	34970100	34971700	UMR	iUMR
2	34971800	34972500	UMR	iUMR
2	34991100	34994300	UMR	aUMR
2	34995900	34996700	UMR	iUMR
2	35029900	35030500	UMR	iUMR
2	35030800	35033300	UMR	iUMR
2	35035200	35040200	UMR	aUMR
2	35065200	35067800	UMR	iUMR
2	35068100	35069200	UMR	iUMR
2	35076000	35077500	UMR	iUMR
2	35079900	35080400	UMR	iUMR
2	35080700	35081300	UMR	iUMR
2	35179900	35180800	UMR	aUMR
2	35181100	35181700	UMR	iUMR
2	35183500	35184500	UMR	iUMR
2	35216000	35216900	UMR	iUMR
2	35243600	35244200	UMR	iUMR
2	35244400	35248200	UMR	aUMR
2	35248700	35249400	UMR	iUMR
2	35304600	35305400	UMR	iUMR
2	35305700	35308000	UMR	aUMR
2	35309800	35311300	UMR	aUMR
2	35311800	35312800	UMR	aUMR
2	35313100	35314400	UMR	iUMR
2	35341400	35342500	UMR	iUMR
2	35348500	35349700	UMR	iUMR
2	35350800	35351100	UMR	iUMR
2	35360700	35361000	UMR	iUMR
2	35377200	35377500	UMR	iUMR
2	35386300	35388000	UMR	aUMR
2	35413400	35419700	UMR	iUMR
2	35421100	35422900	UMR	aUMR
2	35423500	35425400	UMR	iUMR
2	35514300	35514600	UMR	iUMR
2	35514700	35516800	UMR	iUMR
2	35517700	35518000	UMR	iUMR
2	35520700	35521500	UMR	iUMR
2	35523000	35523500	UMR	iUMR
2	35523800	35524100	UMR	iUMR
2	35525500	35525800	UMR	iUMR
2	35544300	35545200	UMR	iUMR
2	35782400	35783300	UMR	iUMR
2	35783600	35784100	UMR	iUMR
2	35785900	35786800	UMR	iUMR
2	35907200	35909100	UMR	iUMR
2	35910400	35910700	UMR	iUMR
2	35911800	35912200	UMR	iUMR
2	35912600	35912900	UMR	iUMR
2	35913300	35913900	UMR	iUMR
2	35914100	35914400	UMR	iUMR
2	35925600	35926400	UMR	iUMR
2	35978500	35979600	UMR	iUMR
2	35982200	35982800	UMR	aUMR
2	35995500	35996700	UMR	iUMR
2	35997200	35998800	UMR	iUMR
2	35999000	36001600	UMR	iUMR
2	36037400	36037700	UMR	iUMR
2	36038300	36038600	UMR	iUMR
2	36039100	36041100	UMR	iUMR
2	36101200	36101600	UMR	iUMR
2	36102000	36102400	UMR	iUMR
2	36103200	36106400	UMR	iUMR
2	36130900	36133500	UMR	iUMR
2	36134800	36140700	UMR	aUMR
2	36232400	36233500	UMR	iUMR
2	36234300	36236400	UMR	aUMR
2	36236600	36239900	UMR	aUMR
2	36240600	36240900	UMR	iUMR
2	36243300	36243600	UMR	iUMR
2	36251100	36251600	UMR	iUMR
2	36298600	36298900	UMR	iUMR
2	36348000	36348400	UMR	iUMR
2	36348600	36350900	UMR	iUMR
2	36444300	36445100	UMR	iUMR
2	36445400	36448300	UMR	iUMR
2	36502700	36503000	UMR	iUMR
2	36504900	36507300	UMR	iUMR
2	36508800	36509100	UMR	iUMR
2	36510300	36511600	UMR	aUMR
2	36533600	36534500	UMR	iUMR
2	36694100	36695000	UMR	iUMR
2	36696300	36696600	UMR	iUMR
2	36698000	36698600	UMR	iUMR
2	36698900	36699500	UMR	iUMR
2	36699900	36701000	UMR	iUMR
2	36703300	36704200	UMR	iUMR
2	36705000	36706300	UMR	iUMR
2	36706800	36707200	UMR	iUMR
2	36773600	36774100	UMR	iUMR
2	36774900	36775600	UMR	iUMR
2	36780800	36781300	UMR	iUMR
2	36782200	36782500	UMR	iUMR
2	36782900	36783600	UMR	iUMR
2	36784100	36785800	UMR	aUMR
2	36786200	36786800	UMR	iUMR
2	36787500	36787900	UMR	iUMR
2	36789600	36790800	UMR	iUMR
2	36821200	36821700	UMR	iUMR
2	36822000	36822700	UMR	iUMR
2	36822900	36826400	UMR	iUMR
2	36826900	36830200	UMR	aUMR
2	36830700	36831000	UMR	iUMR
2	36832700	36833600	UMR	aUMR
2	36848600	36849400	UMR	iUMR
2	36850100	36850900	UMR	iUMR
2	36856700	36860100	UMR	aUMR
2	36860700	36864100	UMR	iUMR
2	36965400	36966000	UMR	iUMR
2	36967600	36968700	UMR	iUMR
2	36969300	36969700	UMR	iUMR
2	37034800	37037200	UMR	iUMR
2	37080200	37080900	UMR	iUMR
2	37117700	37118300	UMR	iUMR
2	37131600	37132100	UMR	iUMR
2	37145900	37146400	UMR	iUMR
2	37154100	37156400	UMR	iUMR
2	37182600	37183300	UMR	iUMR
2	37211100	37211600	UMR	iUMR
2	37226400	37226800	UMR	iUMR
2	37228200	37228700	UMR	iUMR
2	37258800	37260800	UMR	iUMR
2	37321600	37324300	UMR	iUMR
2	37326700	37327500	UMR	aUMR
2	37352200	37353200	UMR	iUMR
2	37354700	37355400	UMR	iUMR
2	37355500	37355900	UMR	iUMR
2	37356100	37356500	UMR	iUMR
2	37363500	37364600	UMR	aUMR
2	37364800	37365700	UMR	iUMR
2	37366100	37367300	UMR	iUMR
2	37432300	37433400	UMR	iUMR
2	37436000	37436700	UMR	iUMR
2	37436800	37437100	UMR	iUMR
2	37568200	37569100	UMR	iUMR
2	37570200	37571000	UMR	iUMR
2	37572300	37574200	UMR	aUMR
2	37617200	37618000	UMR	iUMR
2	37618300	37618900	UMR	iUMR
2	37621700	37622000	UMR	iUMR
2	37629100	37629400	UMR	iUMR
2	37637100	37637800	UMR	iUMR
2	37642400	37643000	UMR	iUMR
2	37739700	37740400	UMR	iUMR
2	37812200	37813000	UMR	iUMR
2	37815900	37819800	UMR	iUMR
2	37819900	37820200	UMR	iUMR
2	37820300	37820900	UMR	iUMR
2	37827700	37829800	UMR	aUMR
2	37830000	37830900	UMR	iUMR
2	37856900	37859000	UMR	aUMR
2	37923400	37924300	UMR	iUMR
2	37924600	37925000	UMR	iUMR
2	37945300	37946900	UMR	iUMR
2	37947600	37947900	UMR	iUMR
2	37949100	37950200	UMR	aUMR
2	37950400	37952000	UMR	aUMR
2	37952100	37953700	UMR	iUMR
2	37956600	37959500	UMR	iUMR
2	37959900	37960300	UMR	iUMR
2	37960500	37960800	UMR	iUMR
2	37963900	37966100	UMR	iUMR
2	38043100	38043600	UMR	iUMR
2	38047000	38047600	UMR	iUMR
2	38047900	38048600	UMR	aUMR
2	38049900	38050500	UMR	aUMR
2	38063300	38064400	UMR	aUMR
2	38068100	38069500	UMR	aUMR
2	38071000	38071300	UMR	aUMR
2	38072800	38073400	UMR	iUMR
2	38082000	38082300	UMR	iUMR
2	38082700	38083200	UMR	iUMR
2	38084300	38085400	UMR	iUMR
2	38086000	38087200	UMR	aUMR
2	38089800	38092200	UMR	iUMR
2	38093000	38093300	UMR	iUMR
2	38093600	38094300	UMR	iUMR
2	38097800	38098900	UMR	iUMR
2	38101600	38102300	UMR	iUMR
2	38102500	38103200	UMR	iUMR
2	38104500	38106900	UMR	iUMR
2	38107900	38108200	UMR	iUMR
2	38108600	38108900	UMR	iUMR
2	38110100	38110700	UMR	iUMR
2	38111500	38111800	UMR	iUMR
2	38118300	38119100	UMR	iUMR
2	38119600	38119900	UMR	iUMR
2	38188200	38188500	UMR	iUMR
2	38257800	38258900	UMR	iUMR
2	38262400	38262700	UMR	iUMR
2	38263400	38263700	UMR	iUMR
2	38264600	38264900	UMR	iUMR
2	38266000	38266500	UMR	iUMR
2	38267200	38267600	UMR	iUMR
2	38268200	38269000	UMR	iUMR
2	38269200	38269500	UMR	iUMR
2	38271500	38274300	UMR	aUMR
2	38274700	38275100	UMR	iUMR
2	38328100	38329000	UMR	iUMR
2	38330100	38330500	UMR	iUMR
2	38331100	38331500	UMR	iUMR
2	38332000	38332900	UMR	aUMR
2	38333400	38337400	UMR	aUMR
2	38339100	38339900	UMR	aUMR
2	38340800	38343500	UMR	aUMR
2	38345000	38345300	UMR	iUMR
2	38346300	38349900	UMR	iUMR
2	38352800	38354900	UMR	aUMR
2	38396800	38397600	UMR	aUMR
2	38401700	38402100	UMR	iUMR
2	38402300	38402600	UMR	iUMR
2	38414700	38417300	UMR	aUMR
2	38418600	38421500	UMR	iUMR
2	38421600	38422100	UMR	iUMR
2	38422400	38423500	UMR	iUMR
2	38435800	38436900	UMR	aUMR
2	38437100	38438200	UMR	aUMR
2	38439100	38440000	UMR	iUMR
2	38440300	38440600	UMR	iUMR
2	38442200	38444000	UMR	aUMR
2	38444400	38445600	UMR	iUMR
2	38445900	38448100	UMR	aUMR
2	38448600	38449800	UMR	iUMR
2	38449900	38450600	UMR	iUMR
2	38456100	38456800	UMR	iUMR
2	38457100	38457800	UMR	iUMR
2	38548300	38548800	UMR	iUMR
2	38557600	38559000	UMR	aUMR
2	38559600	38559900	UMR	iUMR
2	38560400	38562600	UMR	iUMR
2	38563800	38565400	UMR	iUMR
2	38572200	38574100	UMR	iUMR
2	38648500	38648900	UMR	iUMR
2	38667600	38671300	UMR	iUMR
2	38671600	38671900	UMR	iUMR
2	38673000	38673900	UMR	iUMR
2	38683400	38684400	UMR	iUMR
2	38684900	38685200	UMR	iUMR
2	38689400	38689800	UMR	iUMR
2	38690000	38690800	UMR	iUMR
2	38692100	38693500	UMR	aUMR
2	38745600	38748000	UMR	iUMR
2	38749000	38749300	UMR	iUMR
2	38749500	38749800	UMR	iUMR
2	38750500	38751500	UMR	iUMR
2	38751800	38753100	UMR	iUMR
2	38755000	38756800	UMR	aUMR
2	38757900	38758600	UMR	iUMR
2	38759200	38759600	UMR	iUMR
2	38810800	38813500	UMR	iUMR
2	38814600	38815200	UMR	iUMR
2	38816300	38817500	UMR	aUMR
2	38890100	38891400	UMR	iUMR
2	38954700	38955900	UMR	iUMR
2	38956000	38956400	UMR	iUMR
2	38957000	38957300	UMR	iUMR
2	38957500	38960500	UMR	aUMR
2	38961000	38962200	UMR	iUMR
2	38963300	38963900	UMR	iUMR
2	38985800	38987800	UMR	aUMR
2	38988600	38990900	UMR	aUMR
2	39094300	39096100	UMR	iUMR
2	39099700	39100600	UMR	iUMR
2	39107600	39108700	UMR	iUMR
2	39110600	39116100	UMR	iUMR
2	39116700	39117100	UMR	iUMR
2	39117700	39118300	UMR	iUMR
2	39228500	39229600	UMR	aUMR
2	39235400	39236500	UMR	aUMR
2	39373000	39374100	UMR	iUMR
2	39381500	39381900	UMR	iUMR
2	39382200	39383900	UMR	iUMR
2	39384100	39384800	UMR	iUMR
2	39388900	39392000	UMR	iUMR
2	39392100	39392400	UMR	iUMR
2	39392600	39394100	UMR	iUMR
2	39394500	39396700	UMR	iUMR
2	39397500	39398000	UMR	iUMR
2	39399500	39399800	UMR	iUMR
2	39401100	39401600	UMR	aUMR
2	39401900	39402300	UMR	iUMR
2	39403400	39403700	UMR	iUMR
2	39496500	39497900	UMR	iUMR
2	39499000	39499300	UMR	iUMR
2	39524600	39524900	UMR	iUMR
2	39580000	39580900	UMR	iUMR
2	39643900	39645000	UMR	aUMR
2	39645800	39646300	UMR	iUMR
2	39660100	39661200	UMR	iUMR
2	39661600	39662000	UMR	iUMR
2	39663100	39664300	UMR	aUMR
2	39667000	39668800	UMR	iUMR
2	39669100	39669600	UMR	iUMR
2	39687800	39688400	UMR	aUMR
2	39690900	39695300	UMR	iUMR
2	39695500	39695800	UMR	iUMR
2	39698200	39703400	UMR	aUMR
2	39703600	39704800	UMR	iUMR
2	39749900	39750300	UMR	iUMR
2	39751700	39753700	UMR	aUMR
2	39759800	39761000	UMR	iUMR
2	39761400	39761700	UMR	iUMR
2	39855300	39857100	UMR	iUMR
2	39857300	39858300	UMR	iUMR
2	39886400	39887500	UMR	iUMR
2	39887800	39891000	UMR	aUMR
2	39891600	39894800	UMR	aUMR
2	39895000	39895900	UMR	iUMR
2	39903300	39904200	UMR	iUMR
2	39905600	39907400	UMR	iUMR
2	40009200	40009600	UMR	iUMR
2	40106800	40108400	UMR	iUMR
2	40109200	40110800	UMR	aUMR
2	40115200	40115800	UMR	iUMR
2	40116000	40117200	UMR	iUMR
2	40117300	40120000	UMR	iUMR
2	40120100	40120400	UMR	iUMR
2	40125800	40128000	UMR	aUMR
2	40128800	40132600	UMR	iUMR
2	40132900	40133200	UMR	iUMR
2	40134600	40134900	UMR	iUMR
2	40135200	40137100	UMR	iUMR
2	40139000	40142000	UMR	iUMR
2	40154300	40154800	UMR	aUMR
2	40258700	40261100	UMR	aUMR
2	40261900	40264000	UMR	iUMR
2	40264500	40264800	UMR	iUMR
2	40266200	40266500	UMR	iUMR
2	40270300	40270600	UMR	iUMR
2	40272200	40273000	UMR	aUMR
2	40348400	40351700	UMR	iUMR
2	40357000	40357400	UMR	iUMR
2	40358500	40359500	UMR	aUMR
2	40361400	40362500	UMR	iUMR
2	40363100	40363500	UMR	iUMR
2	40364800	40367200	UMR	iUMR
2	40368400	40368700	UMR	iUMR
2	40369400	40369800	UMR	iUMR
2	40370200	40371300	UMR	aUMR
2	40373700	40374300	UMR	iUMR
2	40377100	40377800	UMR	iUMR
2	40378900	40380800	UMR	iUMR
2	40418400	40418800	UMR	iUMR
2	40420300	40421500	UMR	iUMR
2	40450300	40450800	UMR	iUMR
2	40451100	40451500	UMR	aUMR
2	40524600	40525000	UMR	iUMR
2	40554100	40557100	UMR	aUMR
2	40559000	40559300	UMR	iUMR
2	40560400	40561700	UMR	iUMR
2	40561900	40562300	UMR	iUMR
2	40563400	40566500	UMR	aUMR
2	40566800	40568500	UMR	aUMR
2	40605400	40608500	UMR	iUMR
2	40608800	40610200	UMR	iUMR
2	40625100	40626100	UMR	iUMR
2	40632400	40633400	UMR	iUMR
2	40650800	40651600	UMR	iUMR
2	40884800	40885200	UMR	iUMR
2	40886400	40889200	UMR	iUMR
2	40889500	40890900	UMR	iUMR
2	40906600	40907300	UMR	iUMR
2	40908900	40911200	UMR	iUMR
2	40911800	40913700	UMR	iUMR
2	40922700	40926700	UMR	iUMR
2	40998300	40999000	UMR	iUMR
2	41004400	41005100	UMR	iUMR
2	41016800	41017200	UMR	iUMR
2	41017600	41018500	UMR	iUMR
2	41018600	41021400	UMR	aUMR
2	41021600	41021900	UMR	iUMR
2	41022400	41023800	UMR	iUMR
2	41023900	41026300	UMR	aUMR
2	41026600	41027200	UMR	iUMR
2	41027400	41032100	UMR	iUMR
2	41032600	41033300	UMR	aUMR
2	41035500	41036200	UMR	iUMR
2	41122200	41122900	UMR	aUMR
2	41137800	41139500	UMR	iUMR
2	41139700	41141000	UMR	aUMR
2	41141200	41142700	UMR	iUMR
2	41144400	41145100	UMR	iUMR
2	41145400	41146200	UMR	iUMR
2	41193100	41194200	UMR	iUMR
2	41197600	41197900	UMR	iUMR
2	41240200	41241400	UMR	aUMR
2	41247200	41248800	UMR	aUMR
2	41268200	41271100	UMR	iUMR
2	41358100	41361200	UMR	iUMR
2	41361900	41362600	UMR	iUMR
2	41363300	41365100	UMR	iUMR
2	41365600	41366300	UMR	iUMR
2	41367100	41371300	UMR	iUMR
2	41373900	41374300	UMR	iUMR
2	41414600	41416500	UMR	iUMR
2	41419600	41421500	UMR	iUMR
2	41435100	41435500	UMR	iUMR
2	41461400	41463400	UMR	iUMR
2	41528200	41529800	UMR	iUMR
2	41530500	41530800	UMR	iUMR
2	41532400	41532700	UMR	iUMR
2	41533900	41534400	UMR	iUMR
2	41550000	41550900	UMR	iUMR
2	41551400	41552100	UMR	iUMR
2	41576100	41576500	UMR	iUMR
2	41595300	41595600	UMR	iUMR
2	41638800	41641600	UMR	iUMR
2	41644100	41649300	UMR	aUMR
2	41665800	41667000	UMR	iUMR
2	41668500	41669100	UMR	iUMR
2	41669300	41669700	UMR	iUMR
2	41682900	41683300	UMR	iUMR
2	41697000	41699800	UMR	iUMR
2	41700000	41701700	UMR	iUMR
2	41702200	41705100	UMR	aUMR
2	41773900	41777300	UMR	aUMR
2	41777700	41778400	UMR	iUMR
2	41779200	41780300	UMR	iUMR
2	41780700	41788900	UMR	aUMR
2	41789600	41790000	UMR	iUMR
2	41790700	41791000	UMR	iUMR
2	41795500	41796800	UMR	iUMR
2	41893100	41893500	UMR	iUMR
2	41894000	41894800	UMR	iUMR
2	41977600	41977900	UMR	iUMR
2	41979200	41980100	UMR	iUMR
2	41981500	41981800	UMR	iUMR
2	41982700	41983200	UMR	iUMR
2	41989200	41990100	UMR	iUMR
2	41991500	41991800	UMR	iUMR
2	42047300	42047700	UMR	iUMR
2	42049000	42050500	UMR	aUMR
2	42059400	42059800	UMR	iUMR
2	42059900	42061500	UMR	iUMR
2	42061900	42064200	UMR	iUMR
2	42064900	42065700	UMR	iUMR
2	42081500	42083200	UMR	iUMR
2	42123900	42124200	UMR	iUMR
2	42135600	42138000	UMR	iUMR
2	42138400	42140700	UMR	iUMR
2	42144000	42145400	UMR	aUMR
2	42147000	42147300	UMR	iUMR
2	42148400	42150100	UMR	iUMR
2	42150300	42150600	UMR	iUMR
2	42153100	42154300	UMR	iUMR
2	42234600	42236700	UMR	aUMR
2	42237600	42240400	UMR	aUMR
2	42240900	42241200	UMR	aUMR
2	42265800	42266500	UMR	aUMR
2	42267100	42267400	UMR	aUMR
2	42342900	42343200	UMR	aUMR
2	42343500	42347400	UMR	aUMR
2	42347500	42348000	UMR	iUMR
2	42350200	42350500	UMR	iUMR
2	42350900	42351200	UMR	iUMR
2	42351800	42352100	UMR	iUMR
2	42353300	42353700	UMR	iUMR
2	42355800	42356600	UMR	iUMR
2	42448700	42449000	UMR	iUMR
2	42451000	42452000	UMR	aUMR
2	42473400	42475600	UMR	aUMR
2	42478000	42478900	UMR	aUMR
2	42479600	42480000	UMR	iUMR
2	42480900	42481300	UMR	iUMR
2	42482300	42483700	UMR	iUMR
2	42496100	42498600	UMR	iUMR
2	42499300	42499600	UMR	iUMR
2	42553200	42553600	UMR	iUMR
2	42563500	42564400	UMR	aUMR
2	42585600	42588100	UMR	iUMR
2	42588400	42589000	UMR	iUMR
2	42615500	42616200	UMR	iUMR
2	42616500	42618300	UMR	aUMR
2	42619100	42620300	UMR	iUMR
2	42620600	42620900	UMR	iUMR
2	42622200	42622500	UMR	iUMR
2	42624500	42626000	UMR	iUMR
2	42678200	42679500	UMR	iUMR
2	42706900	42708300	UMR	iUMR
2	42771200	42772500	UMR	aUMR
2	42773600	42774100	UMR	iUMR
2	42774200	42776300	UMR	iUMR
2	42783100	42784700	UMR	iUMR
2	42786600	42790000	UMR	iUMR
2	42794600	42795300	UMR	iUMR
2	42907900	42908500	UMR	iUMR
2	43018600	43022800	UMR	aUMR
2	43024500	43025000	UMR	aUMR
2	43026000	43027300	UMR	aUMR
2	43038100	43043000	UMR	aUMR
2	43066600	43067000	UMR	aUMR
2	43067500	43068300	UMR	aUMR
2	43081800	43082200	UMR	iUMR
2	43083100	43083900	UMR	iUMR
2	43084000	43084300	UMR	aUMR
2	43084400	43085800	UMR	aUMR
2	43086100	43087200	UMR	iUMR
2	43088000	43089800	UMR	aUMR
2	43089900	43090200	UMR	iUMR
2	43090400	43090800	UMR	iUMR
2	43091300	43093000	UMR	aUMR
2	43194900	43195300	UMR	iUMR
2	43280600	43284800	UMR	iUMR
2	43285100	43289200	UMR	iUMR
2	43290600	43291000	UMR	iUMR
2	43291400	43292600	UMR	aUMR
2	43299300	43303300	UMR	iUMR
2	43306100	43306500	UMR	iUMR
2	43439100	43439600	UMR	iUMR
2	43445800	43446600	UMR	iUMR
2	43453000	43453500	UMR	iUMR
2	43534300	43535500	UMR	aUMR
2	43542000	43542400	UMR	iUMR
2	43543500	43544100	UMR	iUMR
2	43544700	43547500	UMR	iUMR
2	43566800	43567200	UMR	iUMR
2	43569000	43569900	UMR	iUMR
2	43570400	43571300	UMR	iUMR
2	43575100	43575900	UMR	iUMR
2	43576700	43579800	UMR	aUMR
2	43580000	43583600	UMR	aUMR
2	43584400	43590200	UMR	aUMR
2	43591400	43591700	UMR	iUMR
2	43592900	43593400	UMR	aUMR
2	43702100	43702400	UMR	iUMR
2	43704000	43707600	UMR	aUMR
2	43708000	43709900	UMR	iUMR
2	43711000	43711700	UMR	iUMR
2	43713900	43717300	UMR	iUMR
2	43717400	43717900	UMR	iUMR
2	43720200	43721200	UMR	aUMR
2	43766200	43766600	UMR	iUMR
2	43767600	43768100	UMR	iUMR
2	43776600	43776900	UMR	iUMR
2	43777100	43778700	UMR	iUMR
2	43779100	43781800	UMR	iUMR
2	43784100	43785500	UMR	iUMR
2	43834600	43835700	UMR	iUMR
2	43836100	43838400	UMR	iUMR
2	43872400	43873400	UMR	iUMR
2	43895600	43896000	UMR	iUMR
2	43896300	43896700	UMR	iUMR
2	43897300	43898500	UMR	iUMR
2	43900900	43901200	UMR	iUMR
2	43901300	43902600	UMR	iUMR
2	43965800	43967100	UMR	aUMR
2	43973700	43974600	UMR	aUMR
2	43974900	43975900	UMR	iUMR
2	43979000	43979300	UMR	iUMR
2	43981400	43983400	UMR	aUMR
2	43985400	43985700	UMR	iUMR
2	43985900	43986400	UMR	iUMR
2	44076900	44078300	UMR	iUMR
2	44097900	44099700	UMR	iUMR
2	44100000	44102900	UMR	iUMR
2	44199000	44200200	UMR	iUMR
2	44200400	44201700	UMR	iUMR
2	44202700	44203200	UMR	iUMR
2	44203600	44204300	UMR	iUMR
2	44204900	44210100	UMR	iUMR
2	44259200	44259900	UMR	iUMR
2	44260700	44264700	UMR	iUMR
2	44311400	44311900	UMR	iUMR
2	44312200	44312600	UMR	iUMR
2	44313400	44313800	UMR	iUMR
2	44315700	44317300	UMR	iUMR
2	44362100	44364200	UMR	iUMR
2	44424400	44424700	UMR	iUMR
2	44457300	44458400	UMR	iUMR
2	44460700	44462100	UMR	aUMR
2	44468000	44470700	UMR	aUMR
2	44512600	44514300	UMR	aUMR
2	44525200	44526200	UMR	aUMR
2	44527800	44529500	UMR	iUMR
2	44606600	44607100	UMR	iUMR
2	44609000	44609400	UMR	iUMR
2	44609500	44609800	UMR	iUMR
2	44612600	44614000	UMR	aUMR
2	44617400	44620200	UMR	aUMR
2	44622200	44625000	UMR	iUMR
2	44625100	44625700	UMR	iUMR
2	44626600	44627000	UMR	iUMR
2	44627300	44629000	UMR	iUMR
2	44629600	44630400	UMR	iUMR
2	44633700	44634500	UMR	iUMR
2	44637700	44639700	UMR	iUMR
2	44774800	44775700	UMR	iUMR
2	44788800	44791000	UMR	iUMR
2	44791200	44792500	UMR	iUMR
2	44796800	44797600	UMR	aUMR
2	44835300	44836000	UMR	iUMR
2	44836200	44836500	UMR	iUMR
2	44859600	44860800	UMR	iUMR
2	44870600	44871800	UMR	iUMR
2	44953600	44954900	UMR	aUMR
2	45012600	45013000	UMR	iUMR
2	45017700	45019500	UMR	aUMR
2	45019700	45020100	UMR	iUMR
2	45020200	45020700	UMR	iUMR
2	45022100	45023000	UMR	iUMR
2	45024000	45024800	UMR	iUMR
2	45025400	45025700	UMR	iUMR
2	45029000	45029400	UMR	iUMR
2	45033500	45034700	UMR	iUMR
2	45035800	45037100	UMR	iUMR
2	45038500	45041300	UMR	aUMR
2	45203000	45204300	UMR	aUMR
2	45208500	45210000	UMR	aUMR
2	45215300	45218200	UMR	aUMR
2	45233200	45233700	UMR	iUMR
2	45234100	45243100	UMR	aUMR
2	45243900	45245200	UMR	iUMR
2	45262900	45264400	UMR	iUMR
2	45281300	45282500	UMR	iUMR
2	45284500	45285000	UMR	iUMR
2	45285500	45286900	UMR	iUMR
2	45287400	45288800	UMR	iUMR
2	45289500	45290000	UMR	iUMR
2	45291100	45292300	UMR	iUMR
2	45337500	45338800	UMR	iUMR
2	45338900	45339200	UMR	iUMR
2	45340300	45340700	UMR	iUMR
2	45341100	45342100	UMR	iUMR
2	45342800	45344000	UMR	iUMR
2	45344700	45345300	UMR	iUMR
2	45418000	45419000	UMR	iUMR
2	45423600	45424400	UMR	iUMR
2	45425300	45426400	UMR	iUMR
2	45426700	45432600	UMR	aUMR
2	45432900	45434800	UMR	aUMR
2	45455800	45456100	UMR	iUMR
2	45460700	45461100	UMR	iUMR
2	45486000	45487200	UMR	iUMR
2	45487500	45488200	UMR	iUMR
2	45488300	45488800	UMR	iUMR
2	45515300	45516500	UMR	iUMR
2	45545000	45545400	UMR	iUMR
2	45547700	45550300	UMR	iUMR
2	45561100	45561500	UMR	iUMR
2	45565700	45566000	UMR	iUMR
2	45566700	45567100	UMR	iUMR
2	45568000	45568900	UMR	iUMR
2	45571100	45571700	UMR	iUMR
2	45588900	45590700	UMR	iUMR
2	45607500	45607900	UMR	aUMR
2	45613100	45613500	UMR	iUMR
2	45613900	45615400	UMR	iUMR
2	45736500	45737600	UMR	aUMR
2	45756500	45758700	UMR	aUMR
2	45759000	45759300	UMR	aUMR
2	45810400	45811000	UMR	iUMR
2	45881500	45882200	UMR	iUMR
2	45882300	45882600	UMR	iUMR
2	45882800	45883400	UMR	iUMR
2	45885300	45885600	UMR	iUMR
2	45887800	45888100	UMR	iUMR
2	45888900	45890300	UMR	iUMR
2	45892400	45896600	UMR	aUMR
2	45906100	45906800	UMR	iUMR
2	46024200	46027100	UMR	iUMR
2	46045000	46046900	UMR	iUMR
2	46048300	46049500	UMR	iUMR
2	46052500	46054400	UMR	iUMR
2	46056400	46060600	UMR	aUMR
2	46114800	46116400	UMR	aUMR
2	46117200	46121500	UMR	aUMR
2	46121900	46122900	UMR	aUMR
2	46132200	46134200	UMR	iUMR
2	46156100	46157400	UMR	iUMR
2	46157500	46158100	UMR	iUMR
2	46160700	46161000	UMR	iUMR
2	46161300	46162200	UMR	iUMR
2	46187400	46190900	UMR	aUMR
2	46192200	46194000	UMR	aUMR
2	46194400	46195900	UMR	aUMR
2	46196500	46196800	UMR	iUMR
2	46229400	46232700	UMR	aUMR
2	46232900	46233200	UMR	iUMR
2	46233400	46233800	UMR	iUMR
2	46234600	46236500	UMR	iUMR
2	46236700	46239200	UMR	iUMR
2	46239800	46244100	UMR	aUMR
2	46244900	46245300	UMR	iUMR
2	46246600	46247600	UMR	iUMR
2	46288700	46289200	UMR	iUMR
2	46290000	46292900	UMR	iUMR
2	46293200	46293500	UMR	iUMR
2	46294000	46295500	UMR	aUMR
2	46296100	46296600	UMR	iUMR
2	46300000	46302100	UMR	aUMR
2	46304200	46305300	UMR	iUMR
2	46305700	46306100	UMR	iUMR
2	46307000	46307300	UMR	iUMR
2	46308100	46309100	UMR	iUMR
2	46327400	46330900	UMR	iUMR
2	46378600	46379000	UMR	iUMR
2	46379200	46379700	UMR	iUMR
2	46382400	46384700	UMR	aUMR
2	46388900	46389300	UMR	iUMR
2	46391900	46392800	UMR	aUMR
2	46415000	46416200	UMR	iUMR
2	46542700	46544000	UMR	iUMR
2	46552400	46554800	UMR	aUMR
2	46555100	46555500	UMR	aUMR
2	46595600	46596100	UMR	iUMR
2	46597100	46598000	UMR	iUMR
2	46608800	46613000	UMR	iUMR
2	46657200	46657500	UMR	iUMR
2	46658300	46660300	UMR	iUMR
2	46712200	46712800	UMR	iUMR
2	46713200	46713600	UMR	iUMR
2	46714000	46714600	UMR	iUMR
2	46718500	46719700	UMR	aUMR
2	46795200	46797300	UMR	iUMR
2	46803800	46805600	UMR	iUMR
2	46806200	46808200	UMR	iUMR
2	46841300	46845300	UMR	iUMR
2	46883800	46884100	UMR	iUMR
2	46918900	46920200	UMR	aUMR
2	46920500	46921100	UMR	iUMR
2	46991100	46991700	UMR	iUMR
2	46998500	46999200	UMR	iUMR
2	47021700	47022600	UMR	iUMR
2	47023400	47024700	UMR	iUMR
2	47104000	47104600	UMR	iUMR
2	47105000	47109900	UMR	aUMR
2	47111300	47113400	UMR	aUMR
2	47114000	47115400	UMR	iUMR
2	47115500	47117800	UMR	aUMR
2	47118000	47118900	UMR	iUMR
2	47123300	47125100	UMR	iUMR
2	47126800	47127800	UMR	iUMR
2	47128300	47129000	UMR	iUMR
2	47130000	47130300	UMR	iUMR
2	47135100	47135700	UMR	iUMR
2	47142900	47143500	UMR	iUMR
2	47328600	47331700	UMR	aUMR
2	47332300	47332600	UMR	iUMR
2	47409000	47410000	UMR	aUMR
2	47412000	47412300	UMR	iUMR
2	47414200	47415100	UMR	iUMR
2	47415400	47415900	UMR	iUMR
2	47416400	47418400	UMR	iUMR
2	47656500	47657600	UMR	iUMR
2	47657900	47658900	UMR	iUMR
2	47660200	47660500	UMR	iUMR
2	47663300	47663700	UMR	iUMR
2	47664400	47665100	UMR	iUMR
2	47665400	47666700	UMR	iUMR
2	47668200	47672500	UMR	aUMR
2	47673900	47674800	UMR	iUMR
2	47675200	47676100	UMR	iUMR
2	47680700	47681300	UMR	iUMR
2	47681700	47682200	UMR	aUMR
2	47682700	47684500	UMR	iUMR
2	47856900	47858200	UMR	iUMR
2	47858700	47862100	UMR	iUMR
2	47862200	47863200	UMR	iUMR
2	47866300	47868000	UMR	iUMR
2	47869400	47869800	UMR	iUMR
2	47871000	47872200	UMR	iUMR
2	47873600	47874000	UMR	iUMR
2	47885500	47891100	UMR	iUMR
2	47891200	47891600	UMR	iUMR
2	47891800	47893000	UMR	iUMR
2	47901100	47901900	UMR	iUMR
2	47960800	47961400	UMR	iUMR
2	47978000	47978600	UMR	iUMR
2	47982200	47983300	UMR	aUMR
2	48066500	48068600	UMR	iUMR
2	48069900	48070500	UMR	iUMR
2	48070700	48071800	UMR	iUMR
2	48089100	48090200	UMR	aUMR
2	48113400	48113900	UMR	iUMR
2	48114500	48116700	UMR	aUMR
2	48120400	48120700	UMR	iUMR
2	48121300	48121800	UMR	iUMR
2	48220800	48221300	UMR	iUMR
2	48291300	48291900	UMR	iUMR
2	48388700	48391800	UMR	aUMR
2	48392700	48393100	UMR	iUMR
2	48393600	48396400	UMR	iUMR
2	48396700	48397500	UMR	iUMR
2	48476600	48478600	UMR	iUMR
2	48478700	48479200	UMR	iUMR
2	48487300	48488900	UMR	iUMR
2	48490200	48491500	UMR	aUMR
2	48525300	48526900	UMR	iUMR
2	48536000	48538800	UMR	iUMR
2	48583800	48584300	UMR	iUMR
2	48691200	48692300	UMR	iUMR
2	48693100	48693600	UMR	iUMR
2	48705300	48706200	UMR	iUMR
2	48709500	48711900	UMR	aUMR
2	48718100	48718600	UMR	iUMR
2	48736200	48737800	UMR	iUMR
2	48823700	48824400	UMR	iUMR
2	48872200	48873000	UMR	iUMR
2	48886000	48888100	UMR	iUMR
2	48966100	48968200	UMR	iUMR
2	49009400	49013800	UMR	iUMR
2	49052500	49056200	UMR	aUMR
2	49077300	49080000	UMR	iUMR
2	49080900	49082200	UMR	aUMR
2	49111700	49112700	UMR	aUMR
2	49123800	49124500	UMR	iUMR
2	49127800	49129000	UMR	iUMR
2	49155900	49156200	UMR	iUMR
2	49226800	49228100	UMR	iUMR
2	49241400	49243300	UMR	aUMR
2	49245800	49247300	UMR	aUMR
2	49247700	49248400	UMR	aUMR
2	49255600	49258700	UMR	aUMR
2	49275800	49277200	UMR	aUMR
2	49278100	49278400	UMR	iUMR
2	49290200	49290600	UMR	iUMR
2	49296400	49297700	UMR	iUMR
2	49332500	49334800	UMR	aUMR
2	49335000	49336400	UMR	aUMR
2	49340200	49341000	UMR	iUMR
2	49348000	49349700	UMR	iUMR
2	49391700	49395500	UMR	aUMR
2	49396500	49397100	UMR	iUMR
2	49476200	49477600	UMR	aUMR
2	49478900	49479200	UMR	iUMR
2	49480600	49482800	UMR	aUMR
2	49483700	49485100	UMR	aUMR
2	49485500	49485900	UMR	iUMR
2	49487100	49487500	UMR	iUMR
2	49487900	49489400	UMR	iUMR
2	49517900	49518500	UMR	iUMR
2	49519000	49519600	UMR	iUMR
2	49522800	49524100	UMR	iUMR
2	49527700	49528000	UMR	iUMR
2	49528400	49530300	UMR	aUMR
2	49546900	49547900	UMR	iUMR
2	49565400	49567400	UMR	aUMR
2	49587400	49588000	UMR	iUMR
2	49588900	49589200	UMR	iUMR
2	49589600	49595800	UMR	aUMR
2	49602500	49602900	UMR	iUMR
2	49652500	49653600	UMR	iUMR
2	49655300	49656200	UMR	iUMR
2	49699500	49699800	UMR	iUMR
2	49704200	49704700	UMR	iUMR
2	49705000	49705400	UMR	iUMR
2	49736400	49736800	UMR	iUMR
2	49809100	49810500	UMR	iUMR
2	49876500	49877800	UMR	iUMR
2	49878800	49879400	UMR	iUMR
2	49966100	49966900	UMR	iUMR
2	49999600	50000100	UMR	iUMR
2	50017700	50018600	UMR	iUMR
2	50109000	50110100	UMR	iUMR
2	50116000	50116600	UMR	iUMR
2	50116700	50117600	UMR	iUMR
2	50120600	50121700	UMR	aUMR
2	50139200	50139600	UMR	iUMR
2	50139900	50142300	UMR	aUMR
2	50142700	50144300	UMR	iUMR
2	50145200	50145800	UMR	iUMR
2	50154000	50156500	UMR	iUMR
2	50197600	50198400	UMR	iUMR
2	50210200	50211800	UMR	iUMR
2	50224100	50224600	UMR	iUMR
2	50224900	50225600	UMR	iUMR
2	50226600	50228500	UMR	iUMR
2	50414000	50415800	UMR	iUMR
2	50416000	50416400	UMR	iUMR
2	50416500	50416800	UMR	iUMR
2	50417600	50421000	UMR	aUMR
2	50448500	50449500	UMR	iUMR
2	50468600	50471700	UMR	aUMR
2	50472600	50473100	UMR	aUMR
2	50473400	50474400	UMR	aUMR
2	50474500	50479300	UMR	aUMR
2	50482800	50484300	UMR	iUMR
2	50616800	50617200	UMR	iUMR
2	50617700	50618300	UMR	iUMR
2	50618500	50618800	UMR	iUMR
2	50620100	50622100	UMR	aUMR
2	50624400	50624700	UMR	iUMR
2	50696200	50697500	UMR	iUMR
2	50699200	50699600	UMR	iUMR
2	50699900	50701500	UMR	iUMR
2	50701800	50702800	UMR	iUMR
2	50703800	50704100	UMR	iUMR
2	50706200	50706800	UMR	iUMR
2	50707600	50707900	UMR	iUMR
2	50708500	50708900	UMR	iUMR
2	50746400	50748800	UMR	iUMR
2	50749200	50753200	UMR	aUMR
2	50753900	50755000	UMR	aUMR
2	50778800	50779700	UMR	iUMR
2	50782200	50784000	UMR	iUMR
2	50816900	50817600	UMR	iUMR
2	50818200	50819000	UMR	iUMR
2	50873500	50877200	UMR	iUMR
2	50885400	50887400	UMR	iUMR
2	50966100	50966600	UMR	iUMR
2	50966900	50968500	UMR	iUMR
2	51045700	51046800	UMR	iUMR
2	51047800	51048700	UMR	iUMR
2	51049700	51051100	UMR	iUMR
2	51064500	51067000	UMR	aUMR
2	51106400	51107200	UMR	iUMR
2	51107700	51108400	UMR	iUMR
2	51110100	51112200	UMR	aUMR
2	51141900	51142700	UMR	iUMR
2	51165900	51167700	UMR	iUMR
2	51169900	51170600	UMR	iUMR
2	51172400	51173300	UMR	aUMR
2	51200900	51201200	UMR	iUMR
2	51212900	51213300	UMR	iUMR
2	51215600	51216100	UMR	iUMR
2	51313200	51314200	UMR	iUMR
2	51340100	51341000	UMR	iUMR
2	51342100	51342500	UMR	iUMR
2	51349900	51350200	UMR	iUMR
2	51351900	51352400	UMR	iUMR
2	51352500	51353900	UMR	iUMR
2	51354700	51355400	UMR	iUMR
2	51358900	51359800	UMR	iUMR
2	51363200	51363500	UMR	iUMR
2	51364000	51364600	UMR	iUMR
2	51367700	51369000	UMR	iUMR
2	51373800	51374200	UMR	iUMR
2	51378300	51379400	UMR	iUMR
2	51407500	51407900	UMR	iUMR
2	51408600	51409900	UMR	aUMR
2	51433300	51434400	UMR	iUMR
2	51445100	51445400	UMR	iUMR
2	51509100	51510700	UMR	aUMR
2	51521800	51523300	UMR	aUMR
2	51527100	51527400	UMR	iUMR
2	51528700	51529700	UMR	aUMR
2	51546700	51547000	UMR	iUMR
2	51558500	51559500	UMR	iUMR
2	51560200	51562800	UMR	aUMR
2	51729500	51730200	UMR	iUMR
2	51730400	51734600	UMR	aUMR
2	51777900	51779100	UMR	aUMR
2	51781300	51783000	UMR	aUMR
2	51793900	51795100	UMR	iUMR
2	51923200	51923800	UMR	aUMR
2	51940700	51941900	UMR	aUMR
2	51947900	51948300	UMR	iUMR
2	51948400	51950100	UMR	iUMR
2	51951200	51953000	UMR	iUMR
2	51954900	51955400	UMR	iUMR
2	51955800	51957000	UMR	iUMR
2	51957300	51957900	UMR	aUMR
2	51958200	51959200	UMR	aUMR
2	51981200	51981700	UMR	iUMR
2	51986700	51987100	UMR	iUMR
2	51999900	52001600	UMR	iUMR
2	52002800	52005300	UMR	iUMR
2	52008200	52010000	UMR	aUMR
2	52010200	52011000	UMR	aUMR
2	52012700	52013400	UMR	iUMR
2	52014100	52015400	UMR	iUMR
2	52016300	52017600	UMR	iUMR
2	52052200	52053300	UMR	iUMR
2	52056900	52058300	UMR	iUMR
2	52204300	52204600	UMR	iUMR
2	52264400	52265000	UMR	iUMR
2	52329300	52329600	UMR	iUMR
2	52347800	52348400	UMR	iUMR
2	52478300	52479100	UMR	iUMR
2	52484400	52484900	UMR	iUMR
2	52495700	52496000	UMR	iUMR
2	52497400	52497700	UMR	iUMR
2	52508400	52508700	UMR	iUMR
2	52537100	52537700	UMR	iUMR
2	52538000	52538700	UMR	iUMR
2	52538900	52539500	UMR	iUMR
2	52539800	52540100	UMR	iUMR
2	52540700	52541600	UMR	aUMR
2	52547400	52547700	UMR	aUMR
2	52659700	52660100	UMR	iUMR
2	52660700	52661300	UMR	iUMR
2	52663200	52666700	UMR	iUMR
2	52692300	52693200	UMR	iUMR
2	52835800	52836800	UMR	aUMR
2	52838600	52840800	UMR	aUMR
2	52841300	52845000	UMR	aUMR
2	52910100	52910500	UMR	iUMR
2	52911200	52911900	UMR	aUMR
2	52986400	52988900	UMR	iUMR
2	52989100	52989500	UMR	iUMR
2	52989600	52990000	UMR	iUMR
2	52990200	52990500	UMR	iUMR
2	53066400	53066800	UMR	iUMR
2	53073600	53075100	UMR	iUMR
2	53136600	53137300	UMR	iUMR
2	53137700	53138600	UMR	aUMR
2	53139900	53142100	UMR	iUMR
2	53142200	53142500	UMR	iUMR
2	53144600	53145400	UMR	iUMR
2	53153300	53153800	UMR	iUMR
2	53166900	53167300	UMR	iUMR
2	53218000	53221200	UMR	iUMR
2	53264500	53264800	UMR	iUMR
2	53266700	53267600	UMR	iUMR
2	53267700	53268000	UMR	iUMR
2	53272300	53273000	UMR	iUMR
2	53273100	53276500	UMR	iUMR
2	53277200	53279200	UMR	iUMR
2	53280100	53280500	UMR	iUMR
2	53281200	53284500	UMR	aUMR
2	53322800	53324700	UMR	aUMR
2	53324800	53325100	UMR	iUMR
2	53327300	53327600	UMR	iUMR
2	53328300	53330300	UMR	aUMR
2	53360000	53360700	UMR	aUMR
2	53371300	53375300	UMR	aUMR
2	53478500	53479100	UMR	iUMR
2	53479800	53480800	UMR	iUMR
2	53480900	53481200	UMR	iUMR
2	53482900	53484200	UMR	aUMR
2	53484600	53485500	UMR	iUMR
2	53486800	53488800	UMR	aUMR
2	53581300	53581700	UMR	iUMR
2	53589400	53590200	UMR	iUMR
2	53590600	53592000	UMR	iUMR
2	53592200	53592900	UMR	iUMR
2	53665100	53665600	UMR	iUMR
2	53666100	53668700	UMR	iUMR
2	53677600	53678200	UMR	iUMR
2	53778900	53779800	UMR	aUMR
2	53780200	53781000	UMR	aUMR
2	53783500	53784600	UMR	aUMR
2	53786700	53787000	UMR	iUMR
2	53787900	53790600	UMR	iUMR
2	53790900	53793100	UMR	iUMR
2	53849400	53850500	UMR	iUMR
2	53852200	53852800	UMR	iUMR
2	53853100	53856900	UMR	iUMR
2	53859500	53860100	UMR	iUMR
2	53860900	53861300	UMR	iUMR
2	53862400	53863100	UMR	iUMR
2	53866300	53866700	UMR	iUMR
2	53867200	53867800	UMR	iUMR
2	53942500	53943700	UMR	aUMR
2	53960500	53961400	UMR	iUMR
2	53961900	53962400	UMR	iUMR
2	53962700	53963300	UMR	iUMR
2	54022700	54023100	UMR	iUMR
2	54070800	54071300	UMR	iUMR
2	54203400	54204400	UMR	iUMR
2	54204900	54205300	UMR	iUMR
2	54205700	54206700	UMR	aUMR
2	54244000	54244300	UMR	iUMR
2	54268600	54269500	UMR	iUMR
2	54272700	54273400	UMR	iUMR
2	54340200	54341100	UMR	iUMR
2	54341800	54342700	UMR	iUMR
2	54347800	54348600	UMR	iUMR
2	54350600	54351500	UMR	iUMR
2	54353600	54354300	UMR	iUMR
2	54441600	54443200	UMR	iUMR
2	54452300	54454000	UMR	iUMR
2	54454700	54455100	UMR	iUMR
2	54487600	54487900	UMR	iUMR
2	54495400	54496100	UMR	iUMR
2	54496200	54496800	UMR	iUMR
2	54507700	54508500	UMR	iUMR
2	54514600	54516200	UMR	iUMR
2	54570900	54571300	UMR	iUMR
2	54578800	54580200	UMR	aUMR
2	54581900	54582800	UMR	aUMR
2	54584200	54584900	UMR	iUMR
2	54590400	54591300	UMR	iUMR
2	54607700	54608200	UMR	iUMR
2	54608900	54609500	UMR	iUMR
2	54610300	54610700	UMR	iUMR
2	54621100	54621600	UMR	iUMR
2	54622200	54622500	UMR	iUMR
2	54623700	54624300	UMR	iUMR
2	54703000	54703400	UMR	iUMR
2	54703600	54704100	UMR	iUMR
2	54704600	54705400	UMR	iUMR
2	54743000	54743800	UMR	iUMR
2	54833100	54834000	UMR	iUMR
2	54868200	54870300	UMR	iUMR
2	54980500	54980800	UMR	iUMR
2	54981100	54981500	UMR	iUMR
2	54982400	54984300	UMR	iUMR
2	55135000	55136800	UMR	iUMR
2	55137500	55138200	UMR	iUMR
2	55227500	55229700	UMR	iUMR
2	55231300	55233600	UMR	iUMR
2	55323500	55324500	UMR	iUMR
2	55325100	55325800	UMR	iUMR
2	55356300	55356600	UMR	iUMR
2	55356800	55357300	UMR	iUMR
2	55384000	55385500	UMR	aUMR
2	55397100	55397700	UMR	iUMR
2	55398100	55398400	UMR	iUMR
2	55403300	55404200	UMR	iUMR
2	55433300	55433800	UMR	iUMR
2	55525700	55526300	UMR	iUMR
2	55559800	55560200	UMR	iUMR
2	55560400	55560700	UMR	iUMR
2	55576400	55577000	UMR	iUMR
2	55617700	55618200	UMR	iUMR
2	55618300	55619100	UMR	iUMR
2	55659500	55661800	UMR	iUMR
2	55723300	55724800	UMR	iUMR
2	55806600	55807300	UMR	aUMR
2	55808000	55808500	UMR	iUMR
2	55847200	55848200	UMR	iUMR
2	55849000	55849300	UMR	iUMR
2	55850900	55851500	UMR	iUMR
2	55851600	55853100	UMR	iUMR
2	55873200	55874300	UMR	iUMR
2	55874900	55875300	UMR	iUMR
2	55875700	55876000	UMR	iUMR
2	55892600	55893100	UMR	iUMR
2	55893400	55896800	UMR	iUMR
2	55988100	55989100	UMR	aUMR
2	55989300	55990300	UMR	iUMR
2	56080000	56080300	UMR	iUMR
2	56082200	56083100	UMR	iUMR
2	56084300	56084600	UMR	iUMR
2	56088900	56089300	UMR	iUMR
2	56096300	56096600	UMR	iUMR
2	56096700	56098000	UMR	iUMR
2	56140800	56143500	UMR	iUMR
2	56143800	56145300	UMR	iUMR
2	56146500	56147800	UMR	iUMR
2	56263500	56266000	UMR	iUMR
2	56272400	56274500	UMR	iUMR
2	56275000	56275400	UMR	iUMR
2	56312300	56314100	UMR	iUMR
2	56314300	56315000	UMR	iUMR
2	56318200	56320700	UMR	aUMR
2	56332500	56334500	UMR	iUMR
2	56336900	56337400	UMR	iUMR
2	56339100	56341100	UMR	iUMR
2	56395000	56397000	UMR	iUMR
2	56418600	56422200	UMR	iUMR
2	56467700	56468200	UMR	iUMR
2	56524000	56525300	UMR	iUMR
2	56539500	56540000	UMR	iUMR
2	56541000	56541900	UMR	iUMR
2	56544000	56545700	UMR	aUMR
2	56620400	56621500	UMR	iUMR
2	56643600	56643900	UMR	iUMR
2	56645000	56645700	UMR	iUMR
2	56646900	56647700	UMR	iUMR
2	56682400	56684500	UMR	aUMR
2	56713000	56714400	UMR	iUMR
2	56720500	56722000	UMR	iUMR
2	56787900	56788700	UMR	iUMR
2	56789400	56790500	UMR	aUMR
2	56791000	56792200	UMR	aUMR
2	56795200	56800100	UMR	aUMR
2	56801000	56802000	UMR	aUMR
2	56803100	56804900	UMR	aUMR
2	56916000	56916400	UMR	iUMR
2	56952200	56953300	UMR	iUMR
2	56989400	56990000	UMR	iUMR
2	56991700	56998000	UMR	aUMR
2	56998200	56999600	UMR	iUMR
2	57057300	57058300	UMR	iUMR
2	57059000	57059700	UMR	iUMR
2	57060700	57061400	UMR	iUMR
2	57065000	57066800	UMR	iUMR
2	57069200	57069800	UMR	iUMR
2	57088300	57088800	UMR	iUMR
2	57203500	57204500	UMR	iUMR
2	57266500	57267100	UMR	iUMR
2	57268600	57269500	UMR	iUMR
2	57292600	57293400	UMR	iUMR
2	57300200	57303100	UMR	iUMR
2	57354700	57355100	UMR	aUMR
2	57391900	57393100	UMR	iUMR
2	57407600	57408700	UMR	iUMR
2	57470700	57475500	UMR	iUMR
2	57475700	57476800	UMR	iUMR
2	57476900	57477300	UMR	iUMR
2	57479600	57479900	UMR	iUMR
2	57480100	57482000	UMR	aUMR
2	57484000	57484700	UMR	aUMR
2	57484900	57485200	UMR	iUMR
2	57532800	57533900	UMR	aUMR
2	57534200	57535600	UMR	aUMR
2	57538000	57539000	UMR	aUMR
2	57605000	57606500	UMR	iUMR
2	57607000	57607400	UMR	iUMR
2	57607700	57609500	UMR	iUMR
2	57610000	57610500	UMR	iUMR
2	57677800	57678200	UMR	iUMR
2	57678600	57679600	UMR	iUMR
2	57679900	57681200	UMR	iUMR
2	57682200	57683400	UMR	iUMR
2	57722000	57723200	UMR	iUMR
2	57729100	57730300	UMR	iUMR
2	57730500	57731700	UMR	iUMR
2	57731800	57734100	UMR	aUMR
2	57738900	57739200	UMR	iUMR
2	57740500	57742700	UMR	iUMR
2	57804300	57805600	UMR	iUMR
2	57847600	57849000	UMR	aUMR
2	57849700	57851600	UMR	iUMR
2	57853800	57855700	UMR	iUMR
2	57859700	57860500	UMR	iUMR
2	57861500	57863900	UMR	iUMR
2	57879300	57880400	UMR	aUMR
2	57889600	57891300	UMR	iUMR
2	57891500	57892000	UMR	iUMR
2	57920300	57920700	UMR	iUMR
2	57937100	57937900	UMR	iUMR
2	57938000	57938500	UMR	iUMR
2	57938800	57939800	UMR	iUMR
2	57940100	57940400	UMR	iUMR
2	57955700	57956000	UMR	iUMR
2	57956100	57956600	UMR	iUMR
2	57958700	57959100	UMR	iUMR
2	57966500	57967700	UMR	iUMR
2	58064100	58064900	UMR	iUMR
2	58070900	58071800	UMR	iUMR
2	58173700	58175200	UMR	aUMR
2	58221200	58222400	UMR	aUMR
2	58262200	58263600	UMR	iUMR
2	58264600	58265800	UMR	iUMR
2	58352000	58352500	UMR	iUMR
2	58372100	58372500	UMR	iUMR
2	58372800	58373300	UMR	iUMR
2	58373500	58373800	UMR	iUMR
2	58373900	58374500	UMR	iUMR
2	58377000	58377300	UMR	iUMR
2	58377700	58378800	UMR	iUMR
2	58485300	58485700	UMR	iUMR
2	58485800	58486400	UMR	iUMR
2	58486500	58487500	UMR	iUMR
2	58488000	58488600	UMR	iUMR
2	58489000	58490100	UMR	iUMR
2	58567200	58567900	UMR	iUMR
2	58627900	58628200	UMR	iUMR
2	58628800	58631000	UMR	iUMR
2	58655800	58656300	UMR	aUMR
2	58675900	58676700	UMR	iUMR
2	58807800	58808300	UMR	iUMR
2	58810600	58811200	UMR	aUMR
2	58813000	58813900	UMR	iUMR
2	58858100	58858400	UMR	iUMR
2	58858900	58860300	UMR	iUMR
2	58861300	58861700	UMR	iUMR
2	58875900	58879400	UMR	iUMR
2	58952200	58953700	UMR	iUMR
2	58999200	59000300	UMR	iUMR
2	59004900	59005600	UMR	iUMR
2	59055100	59055400	UMR	iUMR
2	59142200	59146600	UMR	aUMR
2	59180400	59180900	UMR	iUMR
2	59213000	59215100	UMR	aUMR
2	59225200	59225600	UMR	aUMR
2	59226100	59230800	UMR	aUMR
2	59232000	59232300	UMR	iUMR
2	59310400	59312500	UMR	iUMR
2	59313700	59315000	UMR	iUMR
2	59322000	59323000	UMR	iUMR
2	59351200	59352700	UMR	iUMR
2	59353600	59354700	UMR	iUMR
2	59355300	59356600	UMR	iUMR
2	59378300	59379200	UMR	iUMR
2	59464000	59464900	UMR	iUMR
2	59470100	59470600	UMR	iUMR
2	59472500	59472800	UMR	iUMR
2	59472900	59473200	UMR	iUMR
2	59495600	59495900	UMR	iUMR
2	59496000	59496300	UMR	iUMR
2	59499600	59500600	UMR	iUMR
2	59558000	59558500	UMR	iUMR
2	59559300	59559900	UMR	iUMR
2	59560000	59561800	UMR	iUMR
2	59573000	59573900	UMR	iUMR
2	59580400	59581600	UMR	aUMR
2	59647500	59647900	UMR	iUMR
2	59658200	59658700	UMR	iUMR
2	59683600	59684000	UMR	iUMR
2	59684600	59685400	UMR	iUMR
2	59722200	59723800	UMR	iUMR
2	59724700	59725700	UMR	iUMR
2	59732600	59732900	UMR	iUMR
2	59743400	59744700	UMR	iUMR
2	59792900	59793200	UMR	iUMR
2	59794600	59795800	UMR	iUMR
2	59826300	59830100	UMR	aUMR
2	59832100	59832400	UMR	iUMR
2	59842900	59845500	UMR	iUMR
2	59846100	59846600	UMR	aUMR
2	59848800	59849300	UMR	iUMR
2	59851200	59851900	UMR	iUMR
2	59852700	59853100	UMR	aUMR
2	59884600	59885100	UMR	iUMR
2	59886200	59886500	UMR	iUMR
2	59895700	59896300	UMR	iUMR
2	59897500	59898100	UMR	aUMR
2	59925900	59927000	UMR	iUMR
2	59927300	59928500	UMR	iUMR
2	59929000	59929500	UMR	iUMR
2	60011900	60013000	UMR	iUMR
2	60034300	60035000	UMR	iUMR
2	60035300	60035600	UMR	iUMR
2	60035900	60036400	UMR	iUMR
2	60046700	60047600	UMR	iUMR
2	60054900	60055200	UMR	iUMR
2	60074600	60076200	UMR	iUMR
2	60086500	60087100	UMR	iUMR
2	60093600	60094000	UMR	iUMR
2	60095100	60095400	UMR	aUMR
2	60095600	60100200	UMR	aUMR
2	60100300	60100800	UMR	iUMR
2	60101000	60101300	UMR	iUMR
2	60102400	60102900	UMR	iUMR
2	60105100	60105600	UMR	iUMR
2	60109000	60110100	UMR	aUMR
2	60110600	60111300	UMR	iUMR
2	60111400	60112000	UMR	iUMR
2	60145400	60146200	UMR	iUMR
2	60195300	60196200	UMR	iUMR
2	60279800	60281500	UMR	iUMR
2	60450100	60452100	UMR	iUMR
2	60529100	60530000	UMR	aUMR
2	60532500	60533200	UMR	iUMR
2	60566400	60567300	UMR	iUMR
2	60581400	60581700	UMR	aUMR
2	60582100	60582400	UMR	aUMR
2	60623500	60624200	UMR	iUMR
2	60626200	60626800	UMR	iUMR
2	60630200	60630800	UMR	iUMR
2	60635000	60635300	UMR	iUMR
2	60656500	60656900	UMR	aUMR
2	60693400	60693900	UMR	aUMR
2	60751600	60753500	UMR	aUMR
2	60753700	60754100	UMR	iUMR
2	60755000	60755300	UMR	iUMR
2	60756500	60757200	UMR	iUMR
2	60762000	60763200	UMR	iUMR
2	60916200	60916500	UMR	iUMR
2	60917000	60918300	UMR	iUMR
2	60919000	60919700	UMR	iUMR
2	60921400	60923100	UMR	iUMR
2	60924700	60929000	UMR	iUMR
2	60938700	60939300	UMR	iUMR
2	60967600	60967900	UMR	iUMR
2	60968100	60968700	UMR	aUMR
2	60972400	60972800	UMR	iUMR
2	61096700	61098800	UMR	iUMR
2	61127500	61127800	UMR	iUMR
2	61128700	61129300	UMR	iUMR
2	61144200	61144600	UMR	iUMR
2	61152100	61152400	UMR	iUMR
2	61175700	61179400	UMR	aUMR
2	61180000	61180400	UMR	aUMR
2	61202300	61205200	UMR	aUMR
2	61211800	61212200	UMR	iUMR
2	61213300	61213700	UMR	aUMR
2	61229900	61230300	UMR	iUMR
2	61231400	61231800	UMR	iUMR
2	61347300	61348400	UMR	iUMR
2	61408100	61408400	UMR	iUMR
2	61415800	61416100	UMR	iUMR
2	61454100	61455000	UMR	iUMR
2	61455100	61455500	UMR	iUMR
2	61455600	61457500	UMR	aUMR
2	61457600	61459300	UMR	iUMR
2	61459900	61460500	UMR	iUMR
2	61494700	61495900	UMR	aUMR
2	61532000	61532300	UMR	iUMR
2	61532500	61532800	UMR	iUMR
2	61536400	61537700	UMR	aUMR
2	61551400	61552400	UMR	aUMR
2	61552900	61553500	UMR	iUMR
2	61624300	61624900	UMR	iUMR
2	61625700	61626100	UMR	iUMR
2	61626400	61626700	UMR	iUMR
2	61627900	61628400	UMR	iUMR
2	61665000	61666500	UMR	iUMR
2	61680500	61680900	UMR	iUMR
2	61682600	61683100	UMR	iUMR
2	61692600	61692900	UMR	iUMR
2	61694100	61694400	UMR	iUMR
2	61694700	61695000	UMR	iUMR
2	61781000	61782500	UMR	aUMR
2	61795300	61796600	UMR	aUMR
2	61798900	61799200	UMR	iUMR
2	61799400	61799700	UMR	iUMR
2	61799900	61800500	UMR	iUMR
2	61800900	61801300	UMR	iUMR
2	61802100	61803100	UMR	iUMR
2	61803400	61804100	UMR	iUMR
2	61890300	61896400	UMR	aUMR
2	61896600	61897300	UMR	aUMR
2	61898600	61898900	UMR	iUMR
2	61910800	61913100	UMR	iUMR
2	61914300	61915800	UMR	iUMR
2	61916100	61916400	UMR	iUMR
2	61916600	61917600	UMR	iUMR
2	61943700	61945500	UMR	aUMR
2	61947300	61948000	UMR	iUMR
2	61948300	61949300	UMR	iUMR
2	61949900	61950500	UMR	iUMR
2	61952000	61952800	UMR	iUMR
2	61984600	61985300	UMR	iUMR
2	61985500	61986600	UMR	iUMR
2	61990700	61992000	UMR	iUMR
2	62129500	62130300	UMR	iUMR
2	62131200	62131900	UMR	iUMR
2	62224500	62225400	UMR	aUMR
2	62253900	62261100	UMR	aUMR
2	62261200	62263900	UMR	iUMR
2	62290800	62291300	UMR	iUMR
2	62320700	62322100	UMR	aUMR
2	62323300	62324300	UMR	iUMR
2	62338100	62338900	UMR	aUMR
2	62339400	62339900	UMR	aUMR
2	62340200	62341100	UMR	aUMR
2	62372600	62374900	UMR	aUMR
2	62403800	62407600	UMR	aUMR
2	62407800	62409800	UMR	aUMR
2	62442300	62445100	UMR	aUMR
2	62447700	62453100	UMR	aUMR
2	62503000	62504700	UMR	iUMR
2	62505200	62505500	UMR	iUMR
2	62506500	62508600	UMR	aUMR
2	62538200	62539900	UMR	aUMR
2	62591900	62594500	UMR	aUMR
2	62631200	62632000	UMR	iUMR
2	62769300	62774000	UMR	aUMR
2	62774200	62774600	UMR	aUMR
2	62810400	62812200	UMR	aUMR
2	62814300	62815400	UMR	aUMR
2	62815700	62816500	UMR	aUMR
2	62828400	62829800	UMR	aUMR
2	62854700	62855500	UMR	iUMR
2	62855700	62856000	UMR	iUMR
2	62856100	62856400	UMR	iUMR
2	62858800	62859100	UMR	iUMR
2	62859400	62860500	UMR	iUMR
2	62882900	62883900	UMR	iUMR
2	62901000	62903200	UMR	iUMR
2	62997500	62997800	UMR	iUMR
2	63006200	63006500	UMR	iUMR
2	63027200	63027800	UMR	iUMR
2	63028600	63029200	UMR	iUMR
2	63029700	63030600	UMR	iUMR
2	63030700	63031400	UMR	iUMR
2	63031600	63032000	UMR	iUMR
2	63033000	63034500	UMR	aUMR
2	63035800	63036100	UMR	iUMR
2	63036200	63037300	UMR	aUMR
2	63038100	63039800	UMR	iUMR
2	63116500	63117100	UMR	iUMR
2	63170300	63170900	UMR	iUMR
2	63252500	63253000	UMR	iUMR
2	63253100	63254200	UMR	iUMR
2	63399900	63401600	UMR	iUMR
2	63402700	63403400	UMR	iUMR
2	63412800	63414300	UMR	iUMR
2	63414600	63418000	UMR	iUMR
2	63431300	63436700	UMR	aUMR
2	63437100	63438200	UMR	iUMR
2	63439000	63439400	UMR	iUMR
2	63440100	63441800	UMR	iUMR
2	63442300	63443300	UMR	iUMR
2	63457600	63458800	UMR	iUMR
2	63607000	63608000	UMR	aUMR
2	63642700	63644300	UMR	aUMR
2	63707500	63708400	UMR	iUMR
2	63708800	63710300	UMR	aUMR
2	63714800	63715100	UMR	iUMR
2	63715200	63715600	UMR	iUMR
2	63722400	63722900	UMR	iUMR
2	63723000	63723800	UMR	iUMR
2	63885800	63886100	UMR	iUMR
2	63886400	63888800	UMR	iUMR
2	63898300	63899100	UMR	iUMR
2	63954800	63956400	UMR	iUMR
2	63969300	63970400	UMR	iUMR
2	63971200	63971500	UMR	iUMR
2	63973800	63975100	UMR	iUMR
2	63975500	63976400	UMR	iUMR
2	63977200	63977500	UMR	iUMR
2	64004200	64004800	UMR	iUMR
2	64010200	64011200	UMR	iUMR
2	64011700	64013900	UMR	aUMR
2	64034500	64035100	UMR	iUMR
2	64080700	64081100	UMR	aUMR
2	64082200	64082800	UMR	iUMR
2	64103300	64105200	UMR	iUMR
2	64105500	64105900	UMR	iUMR
2	64225400	64225800	UMR	iUMR
2	64226200	64227900	UMR	iUMR
2	64242400	64243200	UMR	iUMR
2	64251900	64252800	UMR	iUMR
2	64261000	64263200	UMR	iUMR
2	64263600	64264000	UMR	iUMR
2	64264300	64264900	UMR	iUMR
2	64299100	64299400	UMR	iUMR
2	64311300	64312900	UMR	iUMR
2	64314800	64315200	UMR	iUMR
2	64316100	64317400	UMR	iUMR
2	64367900	64368500	UMR	iUMR
2	64378200	64378600	UMR	iUMR
2	64518200	64519300	UMR	aUMR
2	64525100	64526300	UMR	iUMR
2	64528300	64529100	UMR	iUMR
2	64581300	64582000	UMR	iUMR
2	64582700	64583200	UMR	iUMR
2	64586400	64587700	UMR	iUMR
2	64588400	64589000	UMR	iUMR
2	64591000	64593000	UMR	aUMR
2	64595600	64595900	UMR	iUMR
2	64597800	64598600	UMR	aUMR
2	64639800	64640200	UMR	iUMR
2	64829800	64830700	UMR	iUMR
2	64831400	64831700	UMR	iUMR
2	64833100	64833400	UMR	iUMR
2	64904300	64905200	UMR	iUMR
2	64905600	64906000	UMR	iUMR
2	64945300	64945800	UMR	aUMR
2	65020100	65024400	UMR	iUMR
2	65095400	65096100	UMR	iUMR
2	65132200	65132900	UMR	aUMR
2	65133700	65134100	UMR	iUMR
2	65135900	65136900	UMR	iUMR
2	65138900	65140200	UMR	aUMR
2	65258600	65259300	UMR	iUMR
2	65274900	65275200	UMR	iUMR
2	65276000	65276700	UMR	iUMR
2	65277900	65279600	UMR	aUMR
2	65280200	65281900	UMR	aUMR
2	65385300	65386100	UMR	iUMR
2	65402700	65403100	UMR	iUMR
2	65404500	65405500	UMR	iUMR
2	65457500	65458700	UMR	aUMR
2	65459100	65460300	UMR	iUMR
2	65460600	65461300	UMR	iUMR
2	65462800	65463800	UMR	iUMR
2	65544400	65545300	UMR	aUMR
2	65546300	65546600	UMR	iUMR
2	65548200	65548500	UMR	iUMR
2	65549000	65549400	UMR	iUMR
2	65551100	65552100	UMR	iUMR
2	65567200	65567600	UMR	iUMR
2	65616100	65616600	UMR	aUMR
2	65676100	65676700	UMR	iUMR
2	65677500	65677800	UMR	iUMR
2	65704300	65704600	UMR	iUMR
2	65733200	65734100	UMR	aUMR
2	65734600	65735800	UMR	aUMR
2	65736400	65745000	UMR	aUMR
2	65745200	65745900	UMR	iUMR
2	65746000	65746500	UMR	iUMR
2	65746600	65751900	UMR	aUMR
2	65752400	65756200	UMR	aUMR
2	65757300	65757600	UMR	iUMR
2	65758500	65760200	UMR	iUMR
2	65784900	65785300	UMR	iUMR
2	65786000	65786500	UMR	iUMR
2	65869400	65870300	UMR	iUMR
2	66016800	66017700	UMR	iUMR
2	66018500	66018800	UMR	iUMR
2	66087000	66087700	UMR	iUMR
2	66090000	66090300	UMR	iUMR
2	66093500	66094400	UMR	iUMR
2	66133100	66134200	UMR	aUMR
2	66161200	66162300	UMR	aUMR
2	66174300	66178100	UMR	aUMR
2	66178500	66183000	UMR	aUMR
2	66230500	66230800	UMR	iUMR
2	66230900	66232000	UMR	iUMR
2	66278000	66278500	UMR	iUMR
2	66394300	66395500	UMR	aUMR
2	66398600	66398900	UMR	iUMR
2	66402400	66403700	UMR	iUMR
2	66404300	66404800	UMR	iUMR
2	66445200	66446600	UMR	iUMR
2	66449600	66451300	UMR	iUMR
2	66484700	66487600	UMR	aUMR
2	66490400	66490700	UMR	iUMR
2	66528900	66530000	UMR	iUMR
2	66530500	66530900	UMR	iUMR
2	66531800	66532100	UMR	iUMR
2	66533600	66534000	UMR	iUMR
2	66537700	66538400	UMR	iUMR
2	66539600	66540100	UMR	iUMR
2	66628900	66629400	UMR	iUMR
2	66636700	66637400	UMR	iUMR
2	66707800	66708900	UMR	aUMR
2	66711300	66711800	UMR	iUMR
2	66712800	66713400	UMR	iUMR
2	66714500	66715500	UMR	aUMR
2	66715900	66717200	UMR	aUMR
2	66718100	66718500	UMR	iUMR
2	66811300	66811800	UMR	iUMR
2	66812400	66812800	UMR	iUMR
2	66814000	66814700	UMR	aUMR
2	66815600	66817000	UMR	aUMR
2	66817700	66818000	UMR	iUMR
2	66819700	66820900	UMR	aUMR
2	66899200	66901100	UMR	aUMR
2	66962500	66963900	UMR	iUMR
2	66964000	66964300	UMR	iUMR
2	66964400	66964700	UMR	iUMR
2	66968600	66968900	UMR	iUMR
2	66969000	66969800	UMR	aUMR
2	67007900	67009100	UMR	aUMR
2	67161000	67161600	UMR	iUMR
2	67209200	67209500	UMR	aUMR
2	67210500	67211800	UMR	aUMR
2	67256400	67257300	UMR	iUMR
2	67259200	67261100	UMR	iUMR
2	67261700	67262200	UMR	iUMR
2	67262500	67263500	UMR	iUMR
2	67263800	67264600	UMR	iUMR
2	67267700	67268200	UMR	iUMR
2	67268500	67269100	UMR	iUMR
2	67269500	67270300	UMR	iUMR
2	67280600	67281600	UMR	iUMR
2	67282200	67284100	UMR	iUMR
2	67433700	67434500	UMR	iUMR
2	67485100	67486200	UMR	iUMR
2	67510400	67511100	UMR	iUMR
2	67629100	67629500	UMR	iUMR
2	67659800	67660600	UMR	iUMR
2	67663300	67665100	UMR	iUMR
2	67665500	67666000	UMR	iUMR
2	67666100	67666600	UMR	iUMR
2	67698900	67702200	UMR	iUMR
2	67735300	67735600	UMR	iUMR
2	67854200	67855900	UMR	aUMR
2	67892600	67893100	UMR	iUMR
2	67899400	67899900	UMR	iUMR
2	67934200	67934900	UMR	iUMR
2	67998200	67999000	UMR	aUMR
2	68027300	68027700	UMR	iUMR
2	68037900	68039100	UMR	iUMR
2	68050500	68050900	UMR	iUMR
2	68237500	68238500	UMR	iUMR
2	68244600	68244900	UMR	iUMR
2	68245600	68246000	UMR	iUMR
2	68246400	68248300	UMR	iUMR
2	68250200	68250500	UMR	iUMR
2	68293600	68294300	UMR	iUMR
2	68300500	68301200	UMR	iUMR
2	68441600	68442400	UMR	iUMR
2	68443200	68444200	UMR	iUMR
2	68462700	68464700	UMR	iUMR
2	68465100	68466700	UMR	iUMR
2	68482500	68483700	UMR	aUMR
2	68501400	68502700	UMR	iUMR
2	68506400	68507600	UMR	iUMR
2	68550200	68552200	UMR	iUMR
2	68553400	68555900	UMR	aUMR
2	68587000	68588400	UMR	iUMR
2	68588500	68588800	UMR	iUMR
2	68590400	68590900	UMR	iUMR
2	68591000	68591300	UMR	iUMR
2	68591600	68593700	UMR	aUMR
2	68753000	68753900	UMR	iUMR
2	68771800	68772800	UMR	iUMR
2	68849200	68850200	UMR	iUMR
2	68862400	68863600	UMR	iUMR
2	68880000	68881200	UMR	iUMR
2	68923900	68924400	UMR	iUMR
2	68925200	68926700	UMR	aUMR
2	68951700	68952200	UMR	iUMR
2	68995100	68995400	UMR	iUMR
2	68995700	68996400	UMR	iUMR
2	68996800	68998000	UMR	iUMR
2	68999100	68999600	UMR	iUMR
2	69000200	69000600	UMR	iUMR
2	69102900	69105000	UMR	iUMR
2	69106200	69106600	UMR	iUMR
2	69107300	69108400	UMR	iUMR
2	69275400	69276100	UMR	aUMR
2	69276600	69277100	UMR	aUMR
2	69277500	69279700	UMR	iUMR
2	69381700	69382700	UMR	iUMR
2	69383800	69384200	UMR	iUMR
2	69385200	69385600	UMR	iUMR
2	69386600	69388000	UMR	iUMR
2	69409600	69410600	UMR	iUMR
2	69417900	69418900	UMR	iUMR
2	69419400	69421100	UMR	aUMR
2	69526000	69526500	UMR	iUMR
2	69566300	69566700	UMR	iUMR
2	69606700	69610400	UMR	iUMR
2	69612000	69612400	UMR	iUMR
2	69679100	69680300	UMR	iUMR
2	69687300	69688800	UMR	aUMR
2	69750600	69751400	UMR	iUMR
2	69752300	69752600	UMR	iUMR
2	69778000	69780400	UMR	iUMR
2	69781000	69783300	UMR	iUMR
2	69790700	69791100	UMR	iUMR
2	69858200	69859000	UMR	iUMR
2	69932300	69933000	UMR	iUMR
2	69937700	69938200	UMR	iUMR
2	69953700	69954100	UMR	iUMR
2	70027700	70028200	UMR	iUMR
2	70102500	70103100	UMR	iUMR
2	70122500	70123300	UMR	iUMR
2	70123400	70123800	UMR	iUMR
2	70137600	70138800	UMR	iUMR
2	70145000	70145600	UMR	iUMR
2	70145700	70146400	UMR	iUMR
2	70148700	70149200	UMR	iUMR
2	70188600	70189900	UMR	aUMR
2	70263500	70264000	UMR	aUMR
2	70442600	70444100	UMR	iUMR
2	70452900	70453200	UMR	iUMR
2	70455300	70456200	UMR	iUMR
2	70458500	70459500	UMR	iUMR
2	70459600	70460000	UMR	iUMR
2	70460300	70462600	UMR	aUMR
2	70548500	70553100	UMR	iUMR
2	70554200	70554500	UMR	iUMR
2	70555700	70556100	UMR	iUMR
2	70556900	70557300	UMR	iUMR
2	70557400	70559400	UMR	iUMR
2	70588900	70589300	UMR	iUMR
2	70598000	70599800	UMR	iUMR
2	70601900	70602600	UMR	iUMR
2	70602700	70603000	UMR	iUMR
2	70603600	70604900	UMR	aUMR
2	70624100	70624600	UMR	iUMR
2	70625500	70626100	UMR	iUMR
2	70636900	70637900	UMR	iUMR
2	70640500	70641200	UMR	iUMR
2	70671200	70671600	UMR	iUMR
2	70753200	70754700	UMR	aUMR
2	70902200	70903400	UMR	aUMR
2	70905600	70905900	UMR	iUMR
2	71020200	71021500	UMR	aUMR
2	71035900	71040500	UMR	aUMR
2	71040800	71041500	UMR	iUMR
2	71041600	71042000	UMR	iUMR
2	71043100	71044300	UMR	iUMR
2	71149500	71149900	UMR	iUMR
2	71151000	71151900	UMR	iUMR
2	71153200	71153500	UMR	iUMR
2	71153900	71154300	UMR	iUMR
2	71156500	71158200	UMR	iUMR
2	71158700	71159400	UMR	iUMR
2	71176700	71177200	UMR	iUMR
2	71178800	71179700	UMR	iUMR
2	71180200	71180700	UMR	iUMR
2	71530900	71531300	UMR	iUMR
2	71553100	71554200	UMR	iUMR
2	71571300	71571900	UMR	iUMR
2	71572400	71573300	UMR	aUMR
2	71576200	71578700	UMR	aUMR
2	71578800	71579200	UMR	iUMR
2	71582100	71583700	UMR	iUMR
2	71771200	71772400	UMR	iUMR
2	71773100	71773600	UMR	iUMR
2	71775100	71775800	UMR	iUMR
2	71777500	71778100	UMR	iUMR
2	71779600	71781100	UMR	iUMR
2	71816200	71817500	UMR	aUMR
2	71978500	71979000	UMR	iUMR
2	71986200	71987500	UMR	aUMR
2	71993500	71994100	UMR	iUMR
2	71998700	71999900	UMR	aUMR
2	72097700	72098600	UMR	iUMR
2	72099600	72100000	UMR	iUMR
2	72101400	72103800	UMR	iUMR
2	72104200	72104600	UMR	iUMR
2	72155500	72155800	UMR	iUMR
2	72199100	72200100	UMR	aUMR
2	72200200	72200500	UMR	iUMR
2	72201600	72202000	UMR	iUMR
2	72202900	72203200	UMR	iUMR
2	72203500	72203800	UMR	iUMR
2	72204200	72205100	UMR	iUMR
2	72210600	72211400	UMR	iUMR
2	72211600	72212000	UMR	iUMR
2	72212500	72213100	UMR	iUMR
2	72279200	72279900	UMR	iUMR
2	72295100	72295400	UMR	iUMR
2	72361800	72362700	UMR	iUMR
2	72418500	72421000	UMR	aUMR
2	72470300	72471400	UMR	iUMR
2	72494300	72495100	UMR	aUMR
2	72502300	72503200	UMR	iUMR
2	72575600	72576600	UMR	iUMR
2	72576800	72577700	UMR	iUMR
2	72585500	72586400	UMR	iUMR
2	72599600	72601400	UMR	iUMR
2	72629500	72630300	UMR	iUMR
2	72637600	72638300	UMR	iUMR
2	72947500	72948600	UMR	iUMR
2	72986900	72988500	UMR	iUMR
2	73009800	73011600	UMR	aUMR
2	73011700	73012000	UMR	iUMR
2	73013800	73014200	UMR	iUMR
2	73014500	73014900	UMR	iUMR
2	73015500	73015900	UMR	iUMR
2	73016800	73017300	UMR	iUMR
2	73017800	73018300	UMR	iUMR
2	73020000	73020900	UMR	iUMR
2	73043600	73043900	UMR	iUMR
2	73131700	73132400	UMR	iUMR
2	73138600	73140600	UMR	iUMR
2	73189700	73192600	UMR	aUMR
2	73193000	73193400	UMR	iUMR
2	73193900	73195900	UMR	aUMR
2	73242000	73242500	UMR	iUMR
2	73267000	73268000	UMR	iUMR
2	73452300	73455300	UMR	aUMR
2	73457800	73458400	UMR	iUMR
2	73459100	73462300	UMR	iUMR
2	73465100	73466100	UMR	iUMR
2	73466500	73467400	UMR	iUMR
2	73494000	73495200	UMR	iUMR
2	73517700	73519600	UMR	iUMR
2	73524200	73524500	UMR	iUMR
2	73525300	73525900	UMR	iUMR
2	73527000	73527800	UMR	aUMR
2	73528500	73529800	UMR	iUMR
2	73540600	73541000	UMR	iUMR
2	73561500	73562500	UMR	iUMR
2	73562700	73563500	UMR	iUMR
2	73579700	73580500	UMR	iUMR
2	73591700	73592500	UMR	iUMR
2	73706400	73707200	UMR	iUMR
2	73707800	73708400	UMR	iUMR
2	73708900	73709200	UMR	iUMR
2	73711000	73712000	UMR	iUMR
2	73722600	73723800	UMR	iUMR
2	73811100	73812400	UMR	iUMR
2	73814200	73815400	UMR	iUMR
2	73816200	73817500	UMR	iUMR
2	73886200	73887300	UMR	iUMR
2	73891100	73891800	UMR	iUMR
2	73895700	73896500	UMR	iUMR
2	73907900	73908200	UMR	iUMR
2	73921800	73922600	UMR	aUMR
2	74053700	74054700	UMR	aUMR
2	74079200	74079900	UMR	aUMR
2	74080100	74080600	UMR	aUMR
2	74088400	74089700	UMR	iUMR
2	74090000	74091600	UMR	iUMR
2	74132300	74133100	UMR	iUMR
2	74145000	74147400	UMR	iUMR
2	74147800	74148600	UMR	iUMR
2	74149400	74150100	UMR	aUMR
2	74152400	74157900	UMR	aUMR
2	74212600	74213200	UMR	iUMR
2	74214700	74215000	UMR	iUMR
2	74346500	74347500	UMR	aUMR
2	74388700	74389500	UMR	iUMR
2	74390000	74390600	UMR	iUMR
2	74391100	74391900	UMR	iUMR
2	74392300	74393600	UMR	iUMR
2	74394000	74394400	UMR	iUMR
2	74407500	74407800	UMR	iUMR
2	74407900	74410200	UMR	iUMR
2	74410600	74413800	UMR	aUMR
2	74415500	74415900	UMR	iUMR
2	74416200	74416800	UMR	aUMR
2	74475100	74475400	UMR	iUMR
2	74475900	74476400	UMR	iUMR
2	74633100	74633600	UMR	iUMR
2	74634600	74635600	UMR	aUMR
2	74636300	74638500	UMR	aUMR
2	74644500	74644900	UMR	iUMR
2	74671800	74672500	UMR	aUMR
2	74676400	74676700	UMR	iUMR
2	74676900	74678600	UMR	aUMR
2	74819800	74821200	UMR	iUMR
2	74900900	74901600	UMR	iUMR
2	74912400	74912900	UMR	iUMR
2	75023100	75023800	UMR	iUMR
2	75024600	75026400	UMR	aUMR
2	75027500	75027800	UMR	iUMR
2	75027900	75028300	UMR	iUMR
2	75028800	75030800	UMR	iUMR
2	75054700	75056900	UMR	iUMR
2	75096200	75096800	UMR	iUMR
2	75097200	75097800	UMR	iUMR
2	75112400	75113700	UMR	iUMR
2	75140500	75141000	UMR	iUMR
2	75142700	75143400	UMR	iUMR
2	75235400	75236100	UMR	aUMR
2	75236800	75237100	UMR	iUMR
2	75237400	75238500	UMR	aUMR
2	75238800	75239200	UMR	aUMR
2	75239700	75240500	UMR	iUMR
2	75240800	75241300	UMR	iUMR
2	75289800	75290300	UMR	iUMR
2	75418200	75419700	UMR	iUMR
2	75421600	75422500	UMR	iUMR
2	75422600	75423500	UMR	iUMR
2	75480400	75481200	UMR	iUMR
2	75487800	75489600	UMR	aUMR
2	75641800	75642300	UMR	iUMR
2	75646000	75646600	UMR	iUMR
2	75667500	75667800	UMR	iUMR
2	75672300	75672800	UMR	iUMR
2	75673300	75676500	UMR	iUMR
2	75743100	75745300	UMR	iUMR
2	75780600	75780900	UMR	iUMR
2	75789300	75791000	UMR	iUMR
2	75791200	75792000	UMR	iUMR
2	75796100	75796700	UMR	iUMR
2	75827000	75827500	UMR	iUMR
2	75941700	75942000	UMR	iUMR
2	76032300	76033500	UMR	iUMR
2	76035900	76036500	UMR	iUMR
2	76057800	76058100	UMR	iUMR
2	76069400	76070200	UMR	iUMR
2	76070800	76071400	UMR	iUMR
2	76071500	76073000	UMR	iUMR
2	76076400	76079200	UMR	aUMR
2	76079400	76079700	UMR	iUMR
2	76080000	76080900	UMR	iUMR
2	76081000	76082100	UMR	aUMR
2	76082500	76082800	UMR	iUMR
2	76083600	76084000	UMR	iUMR
2	76084600	76086500	UMR	iUMR
2	76086900	76087400	UMR	iUMR
2	76090400	76090900	UMR	iUMR
2	76123300	76124100	UMR	iUMR
2	76316400	76317200	UMR	iUMR
2	76317300	76317600	UMR	iUMR
2	76329800	76331100	UMR	iUMR
2	76365800	76366500	UMR	iUMR
2	76391100	76391800	UMR	iUMR
2	76470300	76470800	UMR	iUMR
2	76508400	76509700	UMR	iUMR
2	76509800	76510300	UMR	iUMR
2	76510400	76511000	UMR	iUMR
2	76573600	76574000	UMR	iUMR
2	76579200	76579500	UMR	iUMR
2	76580800	76582400	UMR	iUMR
2	76603000	76603300	UMR	iUMR
2	76626100	76626700	UMR	iUMR
2	76638100	76638400	UMR	iUMR
2	76774900	76775200	UMR	iUMR
2	76967500	76970600	UMR	iUMR
2	76985300	76986300	UMR	iUMR
2	76986400	76988300	UMR	iUMR
2	77210200	77210500	UMR	iUMR
2	77319000	77319800	UMR	iUMR
2	77320800	77321200	UMR	iUMR
2	77474700	77475900	UMR	iUMR
2	77484900	77485700	UMR	iUMR
2	77647700	77648200	UMR	iUMR
2	77705500	77706600	UMR	iUMR
2	77717000	77717600	UMR	iUMR
2	77953500	77954100	UMR	iUMR
2	77959900	77960200	UMR	iUMR
2	77961000	77961600	UMR	iUMR
2	78022300	78022600	UMR	iUMR
2	78055500	78057600	UMR	iUMR
2	78135600	78136200	UMR	iUMR
2	78169900	78170600	UMR	iUMR
2	78197900	78198200	UMR	iUMR
2	78219700	78220100	UMR	iUMR
2	78365000	78365600	UMR	iUMR
2	78484700	78485600	UMR	iUMR
2	78546800	78548000	UMR	iUMR
2	78548800	78549100	UMR	iUMR
2	78549300	78549600	UMR	iUMR
2	78550600	78551000	UMR	iUMR
2	78653700	78655100	UMR	iUMR
2	78721100	78721500	UMR	iUMR
2	78882600	78884600	UMR	iUMR
2	78940600	78942800	UMR	iUMR
2	78973300	78974900	UMR	aUMR
2	78986700	78987500	UMR	iUMR
2	79034100	79034700	UMR	iUMR
2	79046000	79046900	UMR	iUMR
2	79078700	79079600	UMR	aUMR
2	79092300	79092900	UMR	iUMR
2	79094400	79094800	UMR	iUMR
2	79122600	79123600	UMR	iUMR
2	79229700	79230400	UMR	iUMR
2	79234300	79236400	UMR	aUMR
2	79350100	79351200	UMR	iUMR
2	79416600	79417500	UMR	iUMR
2	79495200	79496200	UMR	aUMR
2	79499800	79501300	UMR	iUMR
2	79610800	79612100	UMR	aUMR
2	79612500	79613200	UMR	iUMR
2	79694200	79694600	UMR	iUMR
2	79773000	79774000	UMR	iUMR
2	79774500	79774800	UMR	iUMR
2	79794500	79795200	UMR	iUMR
2	79795900	79796200	UMR	iUMR
2	79796300	79797300	UMR	iUMR
2	79797700	79799400	UMR	iUMR
2	79907300	79907600	UMR	iUMR
2	80075500	80076800	UMR	aUMR
2	80079100	80079400	UMR	iUMR
2	80080700	80081300	UMR	iUMR
2	80084900	80085700	UMR	iUMR
2	80086700	80087000	UMR	iUMR
2	80170000	80170600	UMR	iUMR
2	80171100	80171400	UMR	iUMR
2	80171500	80171800	UMR	iUMR
2	80172000	80172300	UMR	iUMR
2	80266200	80267500	UMR	iUMR
2	80277900	80278400	UMR	iUMR
2	80280100	80282600	UMR	iUMR
2	80306500	80308200	UMR	iUMR
2	80379900	80380500	UMR	iUMR
2	80381500	80382000	UMR	iUMR
2	80486300	80487700	UMR	iUMR
2	80488700	80489100	UMR	iUMR
2	80491300	80491800	UMR	iUMR
2	80492100	80492900	UMR	iUMR
2	80529500	80529800	UMR	iUMR
2	80529900	80530800	UMR	iUMR
2	80531200	80533700	UMR	iUMR
2	80533900	80537200	UMR	iUMR
2	80611800	80612100	UMR	iUMR
2	80613500	80614000	UMR	iUMR
2	80749200	80751300	UMR	iUMR
2	80751800	80752600	UMR	iUMR
2	80769500	80771500	UMR	iUMR
2	80772500	80772900	UMR	iUMR
2	80788500	80789800	UMR	iUMR
2	80852400	80853100	UMR	iUMR
2	80853400	80853800	UMR	iUMR
2	80908200	80908600	UMR	iUMR
2	81097800	81098100	UMR	iUMR
2	81135300	81136400	UMR	iUMR
2	81155600	81156100	UMR	iUMR
2	81157800	81158900	UMR	aUMR
2	81165800	81167200	UMR	aUMR
2	81174300	81175300	UMR	aUMR
2	81390000	81390700	UMR	aUMR
2	81413800	81416300	UMR	aUMR
2	81423500	81424000	UMR	iUMR
2	81434200	81434900	UMR	iUMR
2	81499200	81499900	UMR	iUMR
2	81500300	81501000	UMR	iUMR
2	81606100	81607400	UMR	iUMR
2	81695900	81696900	UMR	iUMR
2	81697000	81697300	UMR	iUMR
2	81701300	81701900	UMR	iUMR
2	81749000	81749300	UMR	iUMR
2	81871200	81871800	UMR	iUMR
2	81940500	81941000	UMR	iUMR
2	81959400	81960700	UMR	iUMR
2	81967000	81967600	UMR	iUMR
2	81971500	81972000	UMR	iUMR
2	81972200	81972900	UMR	iUMR
2	81977700	81978000	UMR	iUMR
2	81994800	81995300	UMR	iUMR
2	81999800	82000600	UMR	iUMR
2	82197100	82197600	UMR	iUMR
2	82253700	82254500	UMR	iUMR
2	82322200	82323000	UMR	iUMR
2	82329300	82329900	UMR	iUMR
2	82398500	82398800	UMR	iUMR
2	82404900	82405200	UMR	iUMR
2	82407000	82407800	UMR	iUMR
2	82432000	82437300	UMR	iUMR
2	82456400	82456700	UMR	iUMR
2	82457100	82458700	UMR	iUMR
2	82458900	82459800	UMR	iUMR
2	82522500	82522900	UMR	iUMR
2	82523400	82524500	UMR	iUMR
2	82543100	82547600	UMR	iUMR
2	82642100	82643500	UMR	aUMR
2	82663600	82664200	UMR	iUMR
2	82666800	82667500	UMR	aUMR
2	82672800	82674400	UMR	iUMR
2	82711300	82712000	UMR	iUMR
2	82712100	82713100	UMR	iUMR
2	82713400	82713700	UMR	iUMR
2	82714500	82715500	UMR	iUMR
2	82766600	82767000	UMR	iUMR
2	82839400	82841000	UMR	iUMR
2	82842200	82842900	UMR	iUMR
2	82843100	82843700	UMR	iUMR
2	82930500	82930800	UMR	iUMR
2	82966900	82967700	UMR	iUMR
2	82986300	82987100	UMR	iUMR
2	83010800	83011100	UMR	iUMR
2	83012200	83013400	UMR	iUMR
2	83045400	83045900	UMR	iUMR
2	83046000	83046300	UMR	iUMR
2	83194000	83194600	UMR	iUMR
2	83214500	83215200	UMR	iUMR
2	83431800	83432200	UMR	iUMR
2	83486900	83487900	UMR	iUMR
2	83489700	83491300	UMR	iUMR
2	83512900	83514200	UMR	iUMR
2	83750200	83751100	UMR	iUMR
2	83753900	83754300	UMR	iUMR
2	83768400	83768700	UMR	iUMR
2	83778000	83778300	UMR	iUMR
2	83789300	83790400	UMR	iUMR
2	83790600	83791300	UMR	iUMR
2	83791500	83792000	UMR	aUMR
2	83858300	83859100	UMR	iUMR
2	83928900	83930400	UMR	iUMR
2	83933900	83934800	UMR	iUMR
2	83934900	83935200	UMR	iUMR
2	83943700	83944000	UMR	iUMR
2	83944900	83945900	UMR	aUMR
2	83982600	83983400	UMR	iUMR
2	84068000	84068900	UMR	iUMR
2	84069000	84069500	UMR	iUMR
2	84105100	84106200	UMR	iUMR
2	84319700	84320700	UMR	iUMR
2	84342100	84342800	UMR	iUMR
2	84344400	84345100	UMR	iUMR
2	84354100	84354400	UMR	iUMR
2	84354500	84354800	UMR	iUMR
2	84355000	84355400	UMR	iUMR
2	84355700	84356200	UMR	iUMR
2	84495200	84496900	UMR	aUMR
2	84498600	84499000	UMR	iUMR
2	84500100	84500400	UMR	iUMR
2	84506800	84507100	UMR	iUMR
2	84507900	84510300	UMR	iUMR
2	84633800	84634400	UMR	aUMR
2	84669200	84670900	UMR	iUMR
2	84712900	84715000	UMR	iUMR
2	84723300	84723700	UMR	iUMR
2	84724700	84725600	UMR	iUMR
2	84726300	84731100	UMR	iUMR
2	84731400	84732300	UMR	iUMR
2	84743000	84743400	UMR	iUMR
2	84753200	84753600	UMR	iUMR
2	84786700	84791100	UMR	iUMR
2	84793800	84795700	UMR	iUMR
2	84796200	84796700	UMR	iUMR
2	84913200	84913700	UMR	iUMR
2	84976000	84976400	UMR	iUMR
2	85090200	85090700	UMR	iUMR
2	85150500	85151200	UMR	iUMR
2	85164900	85166000	UMR	iUMR
2	85184600	85184900	UMR	iUMR
2	85185400	85185800	UMR	iUMR
2	85187800	85188600	UMR	iUMR
2	85286700	85288000	UMR	aUMR
2	85303600	85304500	UMR	aUMR
2	85344100	85347600	UMR	iUMR
2	85356000	85358100	UMR	iUMR
2	85362700	85363800	UMR	iUMR
2	85364100	85364500	UMR	iUMR
2	85364600	85368000	UMR	iUMR
2	85444700	85445100	UMR	iUMR
2	85447700	85449600	UMR	iUMR
2	85451100	85451500	UMR	iUMR
2	85452200	85455000	UMR	iUMR
2	85504700	85506300	UMR	iUMR
2	85516300	85517600	UMR	iUMR
2	85522100	85523300	UMR	iUMR
2	85579900	85580800	UMR	iUMR
2	85636300	85637800	UMR	aUMR
2	85656500	85657400	UMR	iUMR
2	85695200	85696300	UMR	iUMR
2	85703100	85704800	UMR	aUMR
2	85728800	85729400	UMR	iUMR
2	85729900	85730400	UMR	iUMR
2	85731000	85732800	UMR	aUMR
2	85736000	85739300	UMR	aUMR
2	85783200	85785000	UMR	aUMR
2	85802000	85802300	UMR	iUMR
2	85802400	85803900	UMR	iUMR
2	86022600	86023300	UMR	iUMR
2	86025700	86027000	UMR	iUMR
2	86030600	86031000	UMR	iUMR
2	86043900	86044900	UMR	iUMR
2	86094000	86094300	UMR	iUMR
2	86094700	86095000	UMR	iUMR
2	86095400	86095700	UMR	iUMR
2	86096400	86096700	UMR	iUMR
2	86096800	86097100	UMR	iUMR
2	86097200	86098100	UMR	iUMR
2	86192100	86193100	UMR	aUMR
2	86416900	86417500	UMR	iUMR
2	86424700	86425300	UMR	iUMR
2	86678000	86678400	UMR	iUMR
2	86802300	86803300	UMR	iUMR
2	86813700	86814800	UMR	iUMR
2	86849200	86849500	UMR	iUMR
2	86884500	86886200	UMR	iUMR
2	86912300	86913700	UMR	iUMR
2	86913800	86914200	UMR	iUMR
2	86976700	86977000	UMR	iUMR
2	86981700	86982000	UMR	iUMR
2	86982500	86983100	UMR	iUMR
2	87067700	87068000	UMR	iUMR
2	87628800	87629600	UMR	iUMR
2	87710000	87710700	UMR	iUMR
2	87723400	87724900	UMR	iUMR
2	87725900	87726400	UMR	iUMR
2	87733500	87734100	UMR	iUMR
2	87741800	87742100	UMR	iUMR
2	87747700	87748100	UMR	iUMR
2	87749400	87750500	UMR	aUMR
2	87750900	87751700	UMR	iUMR
2	87775700	87777500	UMR	iUMR
2	87902700	87903000	UMR	iUMR
2	87903500	87903900	UMR	iUMR
2	88035400	88036600	UMR	iUMR
2	88051100	88051400	UMR	iUMR
2	88051700	88053600	UMR	aUMR
2	88054100	88054400	UMR	iUMR
2	88059700	88061300	UMR	iUMR
2	88073100	88073700	UMR	iUMR
2	88134000	88136600	UMR	iUMR
2	88185500	88187100	UMR	iUMR
2	88204200	88205500	UMR	aUMR
2	88221000	88221500	UMR	iUMR
2	88252500	88254100	UMR	iUMR
2	88254300	88254900	UMR	iUMR
2	88278700	88280500	UMR	aUMR
2	88282000	88287000	UMR	iUMR
2	88314400	88314700	UMR	iUMR
2	88320700	88322100	UMR	aUMR
2	88358500	88359400	UMR	iUMR
2	88364300	88364700	UMR	iUMR
2	88467200	88469300	UMR	aUMR
2	88469500	88470200	UMR	iUMR
2	88472000	88472500	UMR	iUMR
2	88500600	88501400	UMR	iUMR
2	88502100	88502400	UMR	iUMR
2	88504600	88505800	UMR	iUMR
2	88511500	88511800	UMR	iUMR
2	88547000	88548500	UMR	aUMR
2	88548600	88549200	UMR	aUMR
2	88549800	88550700	UMR	iUMR
2	88551100	88552800	UMR	iUMR
2	88643100	88643700	UMR	iUMR
2	88644000	88644700	UMR	iUMR
2	88657400	88657700	UMR	iUMR
2	88658000	88659700	UMR	iUMR
2	88708900	88709900	UMR	aUMR
2	88710600	88711400	UMR	aUMR
2	88958600	88959900	UMR	iUMR
2	88961500	88962800	UMR	iUMR
2	89123100	89124100	UMR	iUMR
2	89124300	89124800	UMR	iUMR
2	89151500	89152400	UMR	iUMR
2	89169000	89169400	UMR	iUMR
2	89171400	89172100	UMR	iUMR
2	89172200	89172600	UMR	iUMR
2	89173600	89175100	UMR	iUMR
2	89177500	89178400	UMR	iUMR
2	89195800	89196200	UMR	iUMR
2	89205200	89206200	UMR	aUMR
2	89271200	89271800	UMR	iUMR
2	89271900	89273200	UMR	iUMR
2	89300200	89301200	UMR	iUMR
2	89302100	89303300	UMR	iUMR
2	89374700	89375100	UMR	iUMR
2	89405800	89406400	UMR	iUMR
2	89411400	89412400	UMR	iUMR
2	89422300	89423100	UMR	iUMR
2	89475100	89475400	UMR	iUMR
2	89610900	89612600	UMR	iUMR
2	89613200	89613500	UMR	iUMR
2	89636700	89637000	UMR	iUMR
2	89655500	89656100	UMR	iUMR
2	89763100	89764200	UMR	aUMR
2	89966900	89967500	UMR	iUMR
2	89974300	89974700	UMR	iUMR
2	89991800	89992700	UMR	iUMR
2	89996600	89997100	UMR	iUMR
2	90008800	90010200	UMR	iUMR
2	90012500	90013200	UMR	iUMR
2	90013800	90015700	UMR	aUMR
2	90057600	90058500	UMR	iUMR
2	90079700	90080000	UMR	iUMR
2	90080700	90081100	UMR	iUMR
2	90081500	90081900	UMR	iUMR
2	90082000	90083400	UMR	iUMR
2	90155100	90155600	UMR	iUMR
2	90160200	90161100	UMR	iUMR
2	90183500	90184400	UMR	aUMR
2	90327200	90327600	UMR	iUMR
2	90328000	90329100	UMR	iUMR
2	90335800	90337700	UMR	iUMR
2	90350000	90351200	UMR	iUMR
2	90417400	90418600	UMR	aUMR
2	90461000	90461900	UMR	iUMR
2	90579400	90580700	UMR	iUMR
2	90584600	90584900	UMR	iUMR
2	90585000	90585300	UMR	iUMR
2	90585900	90586500	UMR	iUMR
2	90587400	90587700	UMR	iUMR
2	90635600	90636500	UMR	iUMR
2	90657500	90657800	UMR	iUMR
2	90665200	90665700	UMR	iUMR
2	90738700	90741300	UMR	iUMR
2	90766300	90770000	UMR	aUMR
2	90770600	90770900	UMR	iUMR
2	90933800	90934300	UMR	iUMR
2	91029600	91030300	UMR	iUMR
2	91037700	91040800	UMR	aUMR
2	91101500	91101800	UMR	iUMR
2	91107000	91107300	UMR	iUMR
2	91107700	91109400	UMR	iUMR
2	91114800	91116400	UMR	aUMR
2	91149300	91150700	UMR	iUMR
2	91152300	91153700	UMR	iUMR
2	91194200	91194600	UMR	iUMR
2	91200100	91201200	UMR	aUMR
2	91472600	91472900	UMR	iUMR
2	91493400	91494100	UMR	iUMR
2	91496400	91497500	UMR	iUMR
2	91499800	91500400	UMR	iUMR
2	91574500	91575300	UMR	aUMR
2	91577500	91578600	UMR	iUMR
2	91613200	91615100	UMR	iUMR
2	91676400	91677000	UMR	iUMR
2	91678800	91680400	UMR	iUMR
2	91688800	91690800	UMR	iUMR
2	91692000	91694200	UMR	iUMR
2	91694800	91695900	UMR	iUMR
2	91696600	91697600	UMR	iUMR
2	91716000	91718300	UMR	iUMR
2	91773700	91774200	UMR	aUMR
2	91781600	91782000	UMR	iUMR
2	91818400	91819300	UMR	iUMR
2	91820900	91821900	UMR	iUMR
2	91890100	91890600	UMR	iUMR
2	92016900	92017300	UMR	iUMR
2	92017600	92018600	UMR	iUMR
2	92019400	92020000	UMR	iUMR
2	92060100	92060500	UMR	iUMR
2	92084000	92084300	UMR	iUMR
2	92085500	92086200	UMR	iUMR
2	92153700	92154700	UMR	aUMR
2	92166200	92168400	UMR	iUMR
2	92181000	92182400	UMR	aUMR
2	92200600	92202100	UMR	iUMR
2	92225800	92227100	UMR	iUMR
2	92435300	92435600	UMR	iUMR
2	92655800	92656300	UMR	iUMR
2	92662300	92663300	UMR	iUMR
2	92714700	92715300	UMR	iUMR
2	92734300	92734600	UMR	iUMR
2	92810400	92810700	UMR	iUMR
2	92824900	92825500	UMR	iUMR
2	92826000	92827300	UMR	aUMR
2	92829100	92829500	UMR	iUMR
2	92887200	92887500	UMR	iUMR
2	92939800	92940300	UMR	iUMR
2	92940400	92940900	UMR	iUMR
2	92987300	92987600	UMR	iUMR
2	92988400	92988700	UMR	iUMR
2	92988800	92989200	UMR	iUMR
2	92995600	92996500	UMR	iUMR
2	93016200	93016500	UMR	iUMR
2	93026700	93027000	UMR	iUMR
2	93238400	93238700	UMR	iUMR
2	93283000	93284000	UMR	iUMR
2	93284300	93284800	UMR	iUMR
2	93629600	93630000	UMR	iUMR
2	93764100	93764700	UMR	iUMR
2	93776200	93776700	UMR	iUMR
2	93938500	93938800	UMR	iUMR
2	93945100	93945600	UMR	iUMR
2	94012900	94013300	UMR	iUMR
2	94062100	94065900	UMR	iUMR
2	94066100	94067900	UMR	iUMR
2	94070500	94071100	UMR	iUMR
2	94071300	94072300	UMR	iUMR
2	94110500	94111800	UMR	iUMR
2	94221000	94221600	UMR	iUMR
2	94228300	94232000	UMR	iUMR
2	94293900	94294600	UMR	iUMR
2	94314400	94315100	UMR	iUMR
2	94546700	94547500	UMR	iUMR
2	94590600	94591700	UMR	iUMR
2	94598200	94599500	UMR	iUMR
2	94717700	94719400	UMR	iUMR
2	94750300	94750600	UMR	iUMR
2	94751100	94752800	UMR	iUMR
2	94760900	94761800	UMR	iUMR
2	95086300	95086800	UMR	iUMR
2	95104800	95105600	UMR	iUMR
2	95165700	95166200	UMR	iUMR
2	95243700	95244000	UMR	iUMR
2	95304900	95305300	UMR	iUMR
2	95322700	95323000	UMR	iUMR
2	95394900	95396400	UMR	iUMR
2	95464000	95465400	UMR	iUMR
2	95493500	95494800	UMR	iUMR
2	95781300	95782000	UMR	iUMR
2	95785900	95787700	UMR	iUMR
2	95837500	95837800	UMR	iUMR
2	95866900	95867900	UMR	iUMR
2	95874700	95875600	UMR	iUMR
2	96016200	96017300	UMR	iUMR
2	96080000	96080400	UMR	iUMR
2	96336000	96336600	UMR	aUMR
2	96371100	96372100	UMR	iUMR
2	96372300	96372600	UMR	iUMR
2	96473300	96475200	UMR	iUMR
2	96476400	96478200	UMR	iUMR
2	96478700	96480900	UMR	iUMR
2	96525700	96526900	UMR	iUMR
2	96710800	96711900	UMR	iUMR
2	96718500	96719600	UMR	iUMR
2	97371100	97371400	UMR	iUMR
2	97632400	97634800	UMR	iUMR
2	97648600	97648900	UMR	iUMR
2	97679400	97679700	UMR	iUMR
2	97685300	97685600	UMR	iUMR
2	97685700	97686200	UMR	iUMR
2	97691700	97692200	UMR	iUMR
2	97774500	97774900	UMR	iUMR
2	97776000	97776500	UMR	iUMR
2	97776600	97777000	UMR	iUMR
2	97789000	97789700	UMR	iUMR
2	97791100	97791700	UMR	iUMR
2	97808800	97809100	UMR	iUMR
2	97849300	97849600	UMR	iUMR
2	97954300	97954600	UMR	iUMR
2	97954800	97955100	UMR	iUMR
2	98044300	98045100	UMR	aUMR
2	98246000	98247000	UMR	iUMR
2	98292700	98293100	UMR	iUMR
2	98300200	98301000	UMR	iUMR
2	98317700	98318600	UMR	iUMR
2	98320700	98321000	UMR	iUMR
2	98333200	98334000	UMR	iUMR
2	98414900	98415200	UMR	iUMR
2	98436600	98437900	UMR	iUMR
2	98529800	98530400	UMR	iUMR
2	98547600	98548300	UMR	iUMR
2	98574700	98575200	UMR	iUMR
2	98780500	98781000	UMR	iUMR
2	98913500	98914300	UMR	iUMR
2	98922400	98922800	UMR	iUMR
2	98930400	98930700	UMR	iUMR
2	98946000	98946500	UMR	iUMR
2	98951900	98952300	UMR	iUMR
2	99041700	99043300	UMR	aUMR
2	99049200	99050800	UMR	aUMR
2	99117800	99119500	UMR	iUMR
2	99125700	99127200	UMR	iUMR
2	99129600	99130100	UMR	iUMR
2	99281200	99281500	UMR	iUMR
2	99439400	99439700	UMR	iUMR
2	99615700	99616300	UMR	iUMR
2	99622600	99623300	UMR	iUMR
2	99639100	99640100	UMR	iUMR
2	99666400	99667300	UMR	iUMR
2	99695100	99696100	UMR	aUMR
2	99743800	99744300	UMR	iUMR
2	99760600	99761500	UMR	aUMR
2	99814000	99815300	UMR	iUMR
2	99818200	99818500	UMR	iUMR
2	99839800	99840600	UMR	iUMR
2	99841500	99842700	UMR	iUMR
2	99869100	99870000	UMR	iUMR
2	99898100	99898900	UMR	iUMR
2	99908400	99908800	UMR	iUMR
2	99992400	99993000	UMR	iUMR
2	99993900	99994300	UMR	iUMR
2	99996600	99997100	UMR	iUMR
2	100017300	100017800	UMR	iUMR
2	100018000	100018900	UMR	iUMR
2	100019000	100019300	UMR	iUMR
2	100019700	100020200	UMR	iUMR
2	100099800	100100900	UMR	aUMR
2	100170400	100171100	UMR	iUMR
2	100210200	100211200	UMR	iUMR
2	100218000	100219000	UMR	iUMR
2	100288700	100290300	UMR	iUMR
2	100313800	100315500	UMR	iUMR
2	100437000	100437900	UMR	iUMR
2	100485000	100485700	UMR	iUMR
2	100486600	100487600	UMR	iUMR
2	100603800	100605000	UMR	iUMR
2	100633500	100634300	UMR	aUMR
2	100791900	100792400	UMR	iUMR
2	100834700	100835400	UMR	iUMR
2	100911700	100912500	UMR	iUMR
2	100915500	100916600	UMR	iUMR
2	100973800	100975400	UMR	iUMR
2	100987200	100988500	UMR	iUMR
2	101080800	101082000	UMR	aUMR
2	101095700	101096600	UMR	iUMR
2	101101900	101103000	UMR	aUMR
2	101170000	101170700	UMR	iUMR
2	101249600	101250600	UMR	iUMR
2	101253000	101254100	UMR	aUMR
2	101266400	101267900	UMR	aUMR
2	101436800	101437900	UMR	iUMR
2	101445400	101446000	UMR	iUMR
2	101481300	101482600	UMR	iUMR
2	101491100	101492300	UMR	iUMR
2	101527400	101528900	UMR	iUMR
2	101533600	101534600	UMR	iUMR
2	101579000	101580600	UMR	iUMR
2	101598300	101601200	UMR	iUMR
2	101768900	101770400	UMR	iUMR
2	101781000	101782200	UMR	iUMR
2	101796800	101798000	UMR	aUMR
2	101864200	101864500	UMR	iUMR
2	101905500	101905800	UMR	iUMR
2	101912100	101912400	UMR	iUMR
2	101913300	101913600	UMR	iUMR
2	102004600	102004900	UMR	iUMR
2	102008900	102009200	UMR	iUMR
2	102029100	102031400	UMR	iUMR
2	102031500	102032200	UMR	iUMR
2	102045200	102046100	UMR	aUMR
2	102107800	102110000	UMR	iUMR
2	102150900	102153300	UMR	iUMR
2	102232600	102237900	UMR	iUMR
2	102442400	102443000	UMR	iUMR
2	102455200	102455700	UMR	aUMR
2	102692300	102692900	UMR	iUMR
2	102693300	102694000	UMR	iUMR
2	102762700	102763700	UMR	iUMR
2	102763800	102764600	UMR	iUMR
2	103006900	103007800	UMR	iUMR
2	103033400	103034400	UMR	iUMR
2	103034600	103036500	UMR	iUMR
2	103115500	103116400	UMR	iUMR
2	103186600	103186900	UMR	iUMR
2	103345300	103346000	UMR	iUMR
2	103395800	103397100	UMR	iUMR
2	103451600	103451900	UMR	iUMR
2	103463800	103464100	UMR	iUMR
2	103464700	103465400	UMR	iUMR
2	103476100	103477200	UMR	iUMR
2	103551900	103552600	UMR	iUMR
2	103561500	103562300	UMR	iUMR
2	103686500	103686900	UMR	iUMR
2	103687500	103687900	UMR	iUMR
2	103719500	103720200	UMR	iUMR
2	103720700	103721500	UMR	iUMR
2	103781600	103782200	UMR	aUMR
2	103784800	103785100	UMR	iUMR
2	103785500	103786400	UMR	iUMR
2	103788000	103788900	UMR	iUMR
2	103859000	103859600	UMR	iUMR
2	103863600	103864200	UMR	iUMR
2	103890500	103891300	UMR	iUMR
2	103980400	103981000	UMR	iUMR
2	103984200	103985000	UMR	iUMR
2	103988600	103990000	UMR	iUMR
2	103991200	103991900	UMR	iUMR
2	104049300	104050100	UMR	aUMR
2	104132600	104133800	UMR	iUMR
2	104138900	104140800	UMR	iUMR
2	104164700	104165300	UMR	iUMR
2	104166900	104172600	UMR	iUMR
2	104212500	104212900	UMR	iUMR
2	104214100	104214800	UMR	iUMR
2	104222800	104223200	UMR	iUMR
2	104231400	104231900	UMR	iUMR
2	104247000	104248300	UMR	iUMR
2	104267100	104268600	UMR	aUMR
2	104325200	104325700	UMR	iUMR
2	104360700	104361600	UMR	iUMR
2	104455300	104456900	UMR	iUMR
2	104457400	104458400	UMR	iUMR
2	104524400	104525400	UMR	iUMR
2	104567000	104568300	UMR	aUMR
2	104568400	104568900	UMR	iUMR
2	104569200	104569500	UMR	iUMR
2	104572500	104574500	UMR	iUMR
2	104759700	104761400	UMR	iUMR
2	104761500	104761800	UMR	iUMR
2	104762400	104765900	UMR	aUMR
2	104770400	104770800	UMR	iUMR
2	104771500	104772100	UMR	iUMR
2	104804100	104804800	UMR	aUMR
2	104878000	104879200	UMR	iUMR
2	104885100	104885700	UMR	iUMR
2	104931500	104932100	UMR	iUMR
2	104939100	104939900	UMR	iUMR
2	105000700	105001100	UMR	iUMR
2	105058300	105060300	UMR	iUMR
2	105060400	105062000	UMR	iUMR
2	105113700	105115500	UMR	iUMR
2	105146400	105146700	UMR	iUMR
2	105147000	105147500	UMR	aUMR
2	105161100	105161500	UMR	iUMR
2	105162000	105165400	UMR	iUMR
2	105200500	105201800	UMR	iUMR
2	105206100	105207000	UMR	aUMR
2	105210600	105211000	UMR	iUMR
2	105316200	105318200	UMR	iUMR
2	105541800	105542300	UMR	iUMR
2	105543100	105544500	UMR	iUMR
2	105552300	105552900	UMR	aUMR
2	105553400	105554200	UMR	aUMR
2	105556100	105556800	UMR	aUMR
2	105565600	105566000	UMR	iUMR
2	105589900	105591300	UMR	aUMR
2	105673700	105674400	UMR	iUMR
2	105686100	105686700	UMR	iUMR
2	105687100	105688500	UMR	iUMR
2	105747200	105748600	UMR	iUMR
2	105778100	105780200	UMR	iUMR
2	105801000	105801400	UMR	iUMR
2	105822600	105823200	UMR	aUMR
2	105823500	105823800	UMR	iUMR
2	105824200	105824500	UMR	iUMR
2	105831900	105833100	UMR	iUMR
2	105855800	105857000	UMR	iUMR
2	105956900	105957800	UMR	iUMR
2	105958800	105960000	UMR	iUMR
2	105966400	105966800	UMR	iUMR
2	105967000	105967900	UMR	aUMR
2	105975200	105976900	UMR	aUMR
2	105977200	105980100	UMR	aUMR
2	106048400	106049000	UMR	iUMR
2	106080600	106081100	UMR	iUMR
2	106081300	106082200	UMR	iUMR
2	106086600	106087600	UMR	iUMR
2	106158400	106159600	UMR	aUMR
2	106221200	106221500	UMR	iUMR
2	106239100	106240300	UMR	aUMR
2	106287300	106290300	UMR	iUMR
2	106291000	106291300	UMR	iUMR
2	106293100	106293400	UMR	iUMR
2	106295100	106296200	UMR	iUMR
2	106296300	106297100	UMR	iUMR
2	106340400	106341500	UMR	aUMR
2	106411600	106412000	UMR	iUMR
2	106459800	106460300	UMR	iUMR
2	106484500	106485800	UMR	iUMR
2	106491900	106494300	UMR	iUMR
2	106557300	106558100	UMR	iUMR
2	106616400	106616900	UMR	iUMR
2	106622000	106622400	UMR	iUMR
2	106627900	106628500	UMR	iUMR
2	106628700	106630800	UMR	iUMR
2	106699400	106700700	UMR	iUMR
2	106715300	106715600	UMR	iUMR
2	106715700	106716200	UMR	iUMR
2	106774500	106776200	UMR	iUMR
2	106845700	106846100	UMR	aUMR
2	106904100	106905400	UMR	aUMR
2	106908200	106909200	UMR	iUMR
2	107001100	107001700	UMR	iUMR
2	107017900	107018300	UMR	iUMR
2	107018400	107020400	UMR	iUMR
2	107035500	107036600	UMR	iUMR
2	107036800	107038600	UMR	aUMR
2	107039200	107040000	UMR	aUMR
2	107040500	107043400	UMR	aUMR
2	107050600	107051300	UMR	iUMR
2	107119400	107120000	UMR	iUMR
2	107127300	107127600	UMR	iUMR
2	107148900	107149200	UMR	iUMR
2	107156300	107157300	UMR	iUMR
2	107162600	107163400	UMR	aUMR
2	107170900	107171200	UMR	iUMR
2	107245400	107246000	UMR	iUMR
2	107264500	107265100	UMR	iUMR
2	107266400	107267900	UMR	aUMR
2	107348100	107348900	UMR	aUMR
2	107349200	107349500	UMR	aUMR
2	107469700	107471100	UMR	iUMR
2	107482600	107482900	UMR	iUMR
2	107494400	107495200	UMR	iUMR
2	107502500	107503300	UMR	iUMR
2	107533600	107534500	UMR	iUMR
2	107534600	107536100	UMR	aUMR
2	107536200	107536500	UMR	iUMR
2	107645000	107646000	UMR	iUMR
2	107687700	107688000	UMR	iUMR
2	107689300	107689700	UMR	aUMR
2	107700800	107701400	UMR	iUMR
2	107706000	107706500	UMR	iUMR
2	107709000	107711800	UMR	iUMR
2	107726000	107727100	UMR	aUMR
2	107768100	107769300	UMR	aUMR
2	107789100	107790200	UMR	iUMR
2	107913500	107914700	UMR	iUMR
2	107915900	107916200	UMR	iUMR
2	107916300	107916600	UMR	iUMR
2	107916700	107917500	UMR	iUMR
2	107986000	107986400	UMR	iUMR
2	107988300	107988600	UMR	iUMR
2	107995800	107996800	UMR	iUMR
2	107997700	107999800	UMR	iUMR
2	108123700	108125500	UMR	iUMR
2	108156100	108156500	UMR	iUMR
2	108158400	108160800	UMR	iUMR
2	108283100	108283400	UMR	iUMR
2	108342300	108343800	UMR	aUMR
2	108387400	108389000	UMR	iUMR
2	108424900	108426200	UMR	aUMR
2	108440400	108440900	UMR	iUMR
2	108448400	108448900	UMR	iUMR
2	108452900	108455700	UMR	aUMR
2	108497800	108499300	UMR	iUMR
2	108514400	108515200	UMR	iUMR
2	108517200	108517800	UMR	iUMR
2	108518400	108518900	UMR	iUMR
2	108528500	108528900	UMR	iUMR
2	108534600	108535600	UMR	iUMR
2	108662700	108663300	UMR	iUMR
2	108694500	108695200	UMR	iUMR
2	108696300	108696600	UMR	iUMR
2	108697500	108698400	UMR	iUMR
2	108735900	108737900	UMR	iUMR
2	108742800	108743100	UMR	iUMR
2	108747300	108747700	UMR	iUMR
2	108747800	108748100	UMR	iUMR
2	108749400	108749900	UMR	iUMR
2	108750500	108751100	UMR	iUMR
2	108753500	108753800	UMR	iUMR
2	108754700	108755300	UMR	iUMR
2	108757400	108757700	UMR	iUMR
2	108757800	108758100	UMR	iUMR
2	108761600	108762300	UMR	iUMR
2	109086000	109087200	UMR	aUMR
2	109229600	109231000	UMR	iUMR
2	109236200	109236500	UMR	iUMR
2	109236900	109238200	UMR	aUMR
2	109312000	109312500	UMR	iUMR
2	109313200	109314000	UMR	iUMR
2	109326000	109328200	UMR	iUMR
2	109376600	109377700	UMR	iUMR
2	109377900	109378300	UMR	iUMR
2	109378400	109379600	UMR	iUMR
2	109455200	109455600	UMR	iUMR
2	109462100	109464000	UMR	iUMR
2	109465700	109466300	UMR	iUMR
2	109543100	109543800	UMR	iUMR
2	109658500	109660400	UMR	iUMR
2	109676300	109677800	UMR	iUMR
2	109761100	109761500	UMR	iUMR
2	109828400	109828800	UMR	iUMR
2	109838100	109838400	UMR	iUMR
2	109886700	109887800	UMR	iUMR
2	109946300	109947500	UMR	iUMR
2	110016200	110017400	UMR	iUMR
2	110106900	110108100	UMR	iUMR
2	110119900	110120500	UMR	iUMR
2	110124000	110124500	UMR	iUMR
2	110124700	110125000	UMR	iUMR
2	110198600	110199200	UMR	iUMR
2	110199500	110200300	UMR	iUMR
2	110207100	110207900	UMR	iUMR
2	110211100	110211400	UMR	iUMR
2	110212900	110213300	UMR	iUMR
2	110216400	110216700	UMR	iUMR
2	110216900	110217300	UMR	iUMR
2	110218100	110219000	UMR	iUMR
2	110222300	110223200	UMR	iUMR
2	110228100	110229300	UMR	aUMR
2	110303600	110304400	UMR	iUMR
2	110314100	110317700	UMR	aUMR
2	110317800	110318300	UMR	iUMR
2	110344200	110345000	UMR	iUMR
2	110345300	110348200	UMR	iUMR
2	110403900	110404300	UMR	iUMR
2	110404500	110405500	UMR	iUMR
2	110415000	110415300	UMR	iUMR
2	110416300	110417400	UMR	iUMR
2	110448400	110449300	UMR	iUMR
2	110449900	110451300	UMR	iUMR
2	110648700	110649200	UMR	iUMR
2	110649600	110651000	UMR	iUMR
2	110826400	110829600	UMR	iUMR
2	110864400	110864900	UMR	iUMR
2	110872300	110872900	UMR	iUMR
2	110885300	110886900	UMR	aUMR
2	110916500	110919100	UMR	iUMR
2	110919300	110920000	UMR	iUMR
2	110928500	110932300	UMR	iUMR
2	110943900	110944900	UMR	iUMR
2	110948500	110949100	UMR	iUMR
2	110955500	110956800	UMR	iUMR
2	110973200	110974200	UMR	iUMR
2	111134300	111135200	UMR	iUMR
2	111142200	111143000	UMR	aUMR
2	111229900	111230800	UMR	aUMR
2	111341400	111341700	UMR	iUMR
2	111498200	111498600	UMR	iUMR
2	111498900	111500600	UMR	iUMR
2	111565100	111565400	UMR	iUMR
2	111575000	111576100	UMR	aUMR
2	111687400	111688500	UMR	iUMR
2	111709300	111709800	UMR	iUMR
2	111721600	111723700	UMR	iUMR
2	111724300	111724700	UMR	iUMR
2	111725600	111726000	UMR	iUMR
2	111726100	111726400	UMR	iUMR
2	111772500	111773100	UMR	iUMR
2	111775000	111775900	UMR	iUMR
2	111827300	111827700	UMR	iUMR
2	111957200	111958100	UMR	iUMR
2	112046300	112047400	UMR	aUMR
2	112047600	112047900	UMR	iUMR
2	112048100	112050900	UMR	aUMR
2	112051500	112051900	UMR	iUMR
2	112068300	112069200	UMR	iUMR
2	112069600	112070000	UMR	iUMR
2	112074700	112075200	UMR	iUMR
2	112093400	112094100	UMR	iUMR
2	112112500	112113300	UMR	iUMR
2	112115300	112118400	UMR	iUMR
2	112162000	112163100	UMR	iUMR
2	112170300	112172300	UMR	iUMR
2	112179100	112179500	UMR	iUMR
2	112209000	112210300	UMR	aUMR
2	112217700	112218200	UMR	iUMR
2	112218600	112218900	UMR	iUMR
2	112220500	112226300	UMR	aUMR
2	112231600	112233500	UMR	iUMR
2	112237900	112238700	UMR	iUMR
2	112421000	112421600	UMR	iUMR
2	112422400	112422800	UMR	aUMR
2	112427300	112428800	UMR	iUMR
2	112469600	112470300	UMR	iUMR
2	112501300	112503000	UMR	iUMR
2	112572400	112572800	UMR	iUMR
2	112618800	112619200	UMR	iUMR
2	112619700	112620200	UMR	iUMR
2	112620300	112620600	UMR	iUMR
2	112620800	112622800	UMR	iUMR
2	112657500	112658200	UMR	iUMR
2	112658400	112659200	UMR	iUMR
2	112659900	112660600	UMR	iUMR
2	112661000	112661600	UMR	iUMR
2	112675500	112676400	UMR	iUMR
2	112705600	112712600	UMR	aUMR
2	112713200	112714700	UMR	aUMR
2	112751200	112752300	UMR	iUMR
2	112769200	112770400	UMR	aUMR
2	112829000	112829700	UMR	iUMR
2	112883000	112883400	UMR	iUMR
2	112883700	112884300	UMR	iUMR
2	112896400	112896800	UMR	iUMR
2	112935600	112936100	UMR	iUMR
2	112973600	112974100	UMR	iUMR
2	112974200	112975300	UMR	iUMR
2	113031000	113031300	UMR	iUMR
2	113037100	113039800	UMR	iUMR
2	113080900	113082800	UMR	iUMR
2	113155000	113156400	UMR	aUMR
2	113159900	113161300	UMR	aUMR
2	113165700	113167900	UMR	iUMR
2	113168300	113168800	UMR	iUMR
2	113169500	113170500	UMR	iUMR
2	113220900	113222000	UMR	aUMR
2	113247100	113247400	UMR	iUMR
2	113248300	113248700	UMR	iUMR
2	113248800	113252300	UMR	iUMR
2	113301600	113303100	UMR	iUMR
2	113304000	113304300	UMR	iUMR
2	113305100	113305400	UMR	iUMR
2	113307400	113307700	UMR	iUMR
2	113308600	113309600	UMR	aUMR
2	113310500	113310900	UMR	iUMR
2	113311400	113312300	UMR	iUMR
2	113312800	113313300	UMR	iUMR
2	113526900	113527900	UMR	iUMR
2	113538000	113538300	UMR	iUMR
2	113565700	113566300	UMR	iUMR
2	113566800	113568200	UMR	iUMR
2	113585200	113585900	UMR	iUMR
2	113590300	113591400	UMR	iUMR
2	113645100	113645600	UMR	iUMR
2	113646600	113647500	UMR	iUMR
2	113660400	113661300	UMR	iUMR
2	113710300	113714200	UMR	aUMR
2	113765300	113766000	UMR	iUMR
2	113766600	113767600	UMR	iUMR
2	113767900	113768800	UMR	iUMR
2	113769000	113769600	UMR	iUMR
2	113782100	113784200	UMR	iUMR
2	113784300	113785200	UMR	iUMR
2	113785700	113786200	UMR	iUMR
2	113787300	113787700	UMR	aUMR
2	113818200	113819300	UMR	iUMR
2	113826700	113827700	UMR	iUMR
2	113922700	113923100	UMR	iUMR
2	113925400	113926100	UMR	iUMR
2	113968500	113969100	UMR	iUMR
2	114012200	114014000	UMR	aUMR
2	114014800	114015300	UMR	iUMR
2	114015900	114016700	UMR	aUMR
2	114030800	114031900	UMR	iUMR
2	114051600	114052300	UMR	iUMR
2	114059600	114059900	UMR	iUMR
2	114060000	114060300	UMR	iUMR
2	114080400	114081400	UMR	iUMR
2	114084700	114085800	UMR	iUMR
2	114086100	114086400	UMR	iUMR
2	114086500	114087000	UMR	iUMR
2	114088400	114089800	UMR	aUMR
2	114180200	114180500	UMR	iUMR
2	114362000	114362900	UMR	aUMR
2	114365200	114365800	UMR	iUMR
2	114365900	114366300	UMR	iUMR
2	114393600	114395000	UMR	aUMR
2	114434800	114435900	UMR	iUMR
2	114438500	114439700	UMR	iUMR
2	114441300	114442900	UMR	aUMR
2	114489500	114489900	UMR	iUMR
2	114516000	114517600	UMR	iUMR
2	114517800	114518100	UMR	iUMR
2	114518600	114519400	UMR	iUMR
2	114545600	114546200	UMR	iUMR
2	114546500	114546900	UMR	iUMR
2	114548400	114549300	UMR	aUMR
2	114550100	114551000	UMR	aUMR
2	114555700	114556200	UMR	iUMR
2	114556700	114557400	UMR	iUMR
2	114558000	114559100	UMR	iUMR
2	114559500	114561000	UMR	aUMR
2	114564400	114565300	UMR	iUMR
2	114595800	114596100	UMR	aUMR
2	114597900	114600500	UMR	iUMR
2	114607300	114607700	UMR	iUMR
2	114652800	114653200	UMR	iUMR
2	114662000	114662500	UMR	iUMR
2	114662600	114662900	UMR	iUMR
2	114663300	114664700	UMR	iUMR
2	114726700	114727300	UMR	iUMR
2	114733500	114734200	UMR	iUMR
2	114796700	114797400	UMR	iUMR
2	114804000	114804600	UMR	iUMR
2	114831700	114833000	UMR	iUMR
2	114834100	114836500	UMR	iUMR
2	114837200	114838900	UMR	iUMR
2	114839000	114839300	UMR	iUMR
2	114846300	114846900	UMR	iUMR
2	114901300	114902900	UMR	aUMR
2	114968400	114969100	UMR	iUMR
2	115076100	115078400	UMR	iUMR
2	115079800	115080100	UMR	iUMR
2	115080900	115081600	UMR	iUMR
2	115082000	115082400	UMR	iUMR
2	115145900	115146400	UMR	iUMR
2	115167600	115169600	UMR	iUMR
2	115169900	115171000	UMR	iUMR
2	115174100	115175400	UMR	iUMR
2	115175800	115176200	UMR	iUMR
2	115183600	115184800	UMR	iUMR
2	115226200	115229200	UMR	aUMR
2	115233000	115233900	UMR	aUMR
2	115325100	115325500	UMR	iUMR
2	115326800	115327300	UMR	iUMR
2	115348900	115349600	UMR	iUMR
2	115355100	115355900	UMR	iUMR
2	115408800	115410500	UMR	iUMR
2	115432700	115434400	UMR	iUMR
2	115479900	115480300	UMR	iUMR
2	115621700	115622300	UMR	iUMR
2	115649700	115650900	UMR	iUMR
2	115655400	115655700	UMR	iUMR
2	115658500	115659000	UMR	iUMR
2	115681400	115681800	UMR	aUMR
2	115698200	115698700	UMR	iUMR
2	115720200	115720600	UMR	iUMR
2	115809500	115809900	UMR	iUMR
2	115813100	115813600	UMR	iUMR
2	115814100	115814500	UMR	iUMR
2	115858700	115862200	UMR	iUMR
2	115862400	115862900	UMR	iUMR
2	115871100	115872200	UMR	iUMR
2	115910900	115911500	UMR	iUMR
2	115915000	115915300	UMR	iUMR
2	115915600	115917000	UMR	aUMR
2	115917300	115919000	UMR	iUMR
2	115921900	115922600	UMR	iUMR
2	115925100	115926300	UMR	iUMR
2	115933000	115934500	UMR	iUMR
2	116133400	116134400	UMR	iUMR
2	116135300	116135700	UMR	iUMR
2	116137500	116137800	UMR	iUMR
2	116140200	116141400	UMR	iUMR
2	116222000	116222300	UMR	iUMR
2	116362700	116363200	UMR	iUMR
2	116390500	116391000	UMR	iUMR
2	116414200	116415900	UMR	aUMR
2	116470600	116471200	UMR	iUMR
2	116471600	116471900	UMR	iUMR
2	116473600	116473900	UMR	iUMR
2	116480100	116480800	UMR	iUMR
2	116483200	116484200	UMR	iUMR
2	116567800	116568900	UMR	iUMR
2	116604000	116606400	UMR	iUMR
2	116607200	116609400	UMR	iUMR
2	116609700	116611800	UMR	iUMR
2	116652000	116656200	UMR	iUMR
2	116656600	116658200	UMR	aUMR
2	116690500	116690900	UMR	iUMR
2	116691300	116692600	UMR	iUMR
2	116697000	116698200	UMR	iUMR
2	116715000	116715400	UMR	iUMR
2	116715500	116716000	UMR	iUMR
2	116729500	116729800	UMR	iUMR
2	116730400	116731500	UMR	iUMR
2	116862500	116863100	UMR	iUMR
2	116865100	116865900	UMR	iUMR
2	116866200	116868000	UMR	iUMR
2	116892200	116892500	UMR	iUMR
2	116909900	116910200	UMR	iUMR
2	117065200	117066400	UMR	iUMR
2	117087300	117087700	UMR	iUMR
2	117088000	117090000	UMR	iUMR
2	117109800	117110900	UMR	iUMR
2	117111800	117112500	UMR	iUMR
2	117113200	117113600	UMR	iUMR
2	117116200	117116600	UMR	iUMR
2	117118000	117118400	UMR	iUMR
2	117119200	117119500	UMR	iUMR
2	117121000	117121800	UMR	iUMR
2	117221300	117222500	UMR	iUMR
2	117224600	117224900	UMR	iUMR
2	117225000	117225800	UMR	iUMR
2	117226100	117226800	UMR	iUMR
2	117227300	117227800	UMR	iUMR
2	117228000	117229800	UMR	aUMR
2	117277400	117277800	UMR	iUMR
2	117279000	117280400	UMR	iUMR
2	117282000	117283000	UMR	iUMR
2	117324000	117325300	UMR	iUMR
2	117326300	117327300	UMR	iUMR
2	117337000	117341000	UMR	iUMR
2	117415700	117416700	UMR	aUMR
2	117417900	117418200	UMR	iUMR
2	117421000	117421700	UMR	iUMR
2	117421900	117422600	UMR	iUMR
2	117517200	117518900	UMR	iUMR
2	117519000	117519300	UMR	iUMR
2	117520600	117520900	UMR	iUMR
2	117521900	117522200	UMR	iUMR
2	117522500	117523400	UMR	iUMR
2	117544600	117545100	UMR	iUMR
2	117545300	117545600	UMR	iUMR
2	117599400	117602100	UMR	iUMR
2	117606800	117608200	UMR	iUMR
2	117611400	117612000	UMR	iUMR
2	117711900	117712300	UMR	iUMR
2	117756700	117759300	UMR	iUMR
2	117867900	117869400	UMR	aUMR
2	117902700	117905000	UMR	iUMR
2	117907600	117908700	UMR	iUMR
2	118051400	118051700	UMR	iUMR
2	118056500	118057400	UMR	iUMR
2	118058700	118059100	UMR	iUMR
2	118071000	118071300	UMR	iUMR
2	118073700	118074000	UMR	iUMR
2	118080000	118081100	UMR	iUMR
2	118081300	118081600	UMR	iUMR
2	118161200	118162000	UMR	iUMR
2	118170200	118172000	UMR	iUMR
2	118172700	118174400	UMR	iUMR
2	118174600	118175900	UMR	iUMR
2	118176200	118176500	UMR	iUMR
2	118176700	118177800	UMR	iUMR
2	118178500	118178900	UMR	iUMR
2	118180800	118183200	UMR	aUMR
2	118187300	118187800	UMR	aUMR
2	118188400	118189100	UMR	aUMR
2	118227600	118228900	UMR	iUMR
2	118362400	118363200	UMR	iUMR
2	118365500	118365800	UMR	iUMR
2	118367000	118367900	UMR	iUMR
2	118384400	118385100	UMR	iUMR
2	118653900	118654800	UMR	iUMR
2	118654900	118655600	UMR	iUMR
2	118670100	118670900	UMR	iUMR
2	118706800	118707500	UMR	iUMR
2	118773400	118774100	UMR	iUMR
2	118781100	118781900	UMR	iUMR
2	118993800	118994800	UMR	aUMR
2	119071200	119071700	UMR	iUMR
2	119111800	119112100	UMR	iUMR
2	119129000	119129300	UMR	iUMR
2	119261100	119261900	UMR	iUMR
2	119376400	119377100	UMR	iUMR
2	119403300	119404900	UMR	iUMR
2	119434400	119434800	UMR	iUMR
2	119511200	119512700	UMR	iUMR
2	119512900	119513200	UMR	iUMR
2	119533100	119534000	UMR	iUMR
2	119616000	119617100	UMR	iUMR
2	119652900	119653200	UMR	iUMR
2	119960200	119960700	UMR	iUMR
2	119983100	119983600	UMR	iUMR
2	120064200	120065600	UMR	iUMR
2	120068200	120068600	UMR	iUMR
2	120199300	120199600	UMR	iUMR
2	120213900	120215200	UMR	iUMR
2	120297800	120298300	UMR	iUMR
2	120305900	120306200	UMR	iUMR
2	120542400	120542700	UMR	iUMR
2	120544500	120544900	UMR	iUMR
2	120575600	120576200	UMR	iUMR
2	120615400	120616700	UMR	aUMR
2	120678200	120679100	UMR	iUMR
2	120681700	120682600	UMR	iUMR
2	120683700	120684300	UMR	iUMR
2	120686700	120687300	UMR	iUMR
2	120693000	120693400	UMR	iUMR
2	120693700	120694100	UMR	aUMR
2	120811600	120812900	UMR	aUMR
2	120847900	120849000	UMR	iUMR
2	120849200	120850100	UMR	iUMR
2	120862600	120863100	UMR	iUMR
2	120866800	120867200	UMR	iUMR
2	120946800	120947900	UMR	iUMR
2	120955500	120956000	UMR	iUMR
2	120956100	120957100	UMR	iUMR
2	121216700	121217400	UMR	iUMR
2	121224700	121225300	UMR	iUMR
2	121367600	121369300	UMR	iUMR
2	121373400	121374600	UMR	aUMR
2	121413600	121414500	UMR	iUMR
2	121661900	121663000	UMR	aUMR
2	121663500	121663900	UMR	iUMR
2	121696700	121697400	UMR	iUMR
2	121699800	121700900	UMR	aUMR
2	121801800	121802600	UMR	iUMR
2	121823500	121824500	UMR	iUMR
2	121847300	121848100	UMR	aUMR
2	121848500	121849800	UMR	iUMR
2	121938900	121939800	UMR	iUMR
2	122018300	122018900	UMR	iUMR
2	122044500	122045200	UMR	iUMR
2	122073100	122073700	UMR	aUMR
2	122075900	122076300	UMR	iUMR
2	122078100	122078800	UMR	iUMR
2	122116000	122116800	UMR	iUMR
2	122418700	122420100	UMR	aUMR
2	122442600	122443200	UMR	iUMR
2	122452500	122454800	UMR	iUMR
2	122476400	122478200	UMR	iUMR
2	122503300	122505300	UMR	iUMR
2	122554800	122556300	UMR	aUMR
2	122559500	122559800	UMR	iUMR
2	122560000	122561800	UMR	iUMR
2	122588300	122588700	UMR	iUMR
2	122675400	122679600	UMR	iUMR
2	122898900	122899900	UMR	iUMR
2	122910500	122911200	UMR	iUMR
2	123091000	123092200	UMR	iUMR
2	123117800	123118800	UMR	aUMR
2	123127800	123128100	UMR	iUMR
2	123171400	123172000	UMR	iUMR
2	123196700	123198000	UMR	iUMR
2	123253200	123253600	UMR	iUMR
2	123259600	123260800	UMR	iUMR
2	123265800	123266900	UMR	iUMR
2	123397900	123398900	UMR	aUMR
2	123560300	123561000	UMR	iUMR
2	123638600	123639200	UMR	iUMR
2	123640200	123643600	UMR	iUMR
2	123812900	123813200	UMR	iUMR
2	123820800	123821200	UMR	iUMR
2	123861100	123862500	UMR	iUMR
2	123896000	123897800	UMR	iUMR
2	124004400	124005200	UMR	aUMR
2	124122900	124124100	UMR	iUMR
2	124169300	124170000	UMR	iUMR
2	124203000	124203700	UMR	iUMR
2	124211500	124212100	UMR	iUMR
2	124216200	124216900	UMR	iUMR
2	124217200	124218700	UMR	iUMR
2	124265200	124266900	UMR	aUMR
2	124385900	124387600	UMR	aUMR
2	124388900	124390200	UMR	aUMR
2	124418400	124418800	UMR	iUMR
2	124419300	124421900	UMR	aUMR
2	124422100	124424000	UMR	aUMR
2	124485400	124485700	UMR	iUMR
2	124625300	124626600	UMR	iUMR
2	124723300	124723800	UMR	iUMR
2	124759000	124759700	UMR	iUMR
2	124772700	124774400	UMR	iUMR
2	124818300	124819000	UMR	aUMR
2	124949300	124950700	UMR	iUMR
2	125052400	125052700	UMR	iUMR
2	125250300	125250600	UMR	iUMR
2	125361800	125362500	UMR	iUMR
2	125505500	125506800	UMR	iUMR
2	125508100	125508400	UMR	iUMR
2	125543700	125544800	UMR	iUMR
2	125545400	125545700	UMR	iUMR
2	125546300	125546800	UMR	iUMR
2	125603600	125606900	UMR	iUMR
2	125936700	125938500	UMR	iUMR
2	126234700	126235500	UMR	iUMR
2	126256200	126257500	UMR	iUMR
2	126278000	126278400	UMR	iUMR
2	126279800	126280500	UMR	aUMR
2	126281800	126282300	UMR	iUMR
2	126427100	126427900	UMR	iUMR
2	126629600	126630500	UMR	aUMR
2	126653700	126655000	UMR	iUMR
2	126768200	126769100	UMR	iUMR
2	126773400	126773700	UMR	iUMR
2	126773900	126774300	UMR	iUMR
2	126883100	126884600	UMR	iUMR
2	126964800	126965600	UMR	iUMR
2	126969200	126970700	UMR	iUMR
2	126977900	126978200	UMR	iUMR
2	127004900	127006000	UMR	iUMR
2	127058500	127060100	UMR	iUMR
2	127116700	127118100	UMR	iUMR
2	127598700	127599400	UMR	iUMR
2	127606600	127608000	UMR	iUMR
2	127645900	127648200	UMR	aUMR
2	127648500	127652200	UMR	iUMR
2	127763100	127763400	UMR	iUMR
2	127763800	127764400	UMR	iUMR
2	127824900	127825900	UMR	iUMR
2	128020400	128022900	UMR	iUMR
2	128023200	128024500	UMR	iUMR
2	128055000	128057300	UMR	iUMR
2	128124200	128125500	UMR	aUMR
2	128132200	128132800	UMR	iUMR
2	128133100	128134000	UMR	iUMR
2	128134100	128134800	UMR	iUMR
2	128145100	128145500	UMR	iUMR
2	128182100	128182500	UMR	iUMR
2	128183000	128183400	UMR	iUMR
2	128183900	128184600	UMR	iUMR
2	128320000	128320500	UMR	iUMR
2	128327100	128327500	UMR	iUMR
2	128628300	128629200	UMR	aUMR
2	128630500	128631000	UMR	iUMR
2	128650400	128652700	UMR	aUMR
2	128722500	128722800	UMR	iUMR
2	128758100	128759400	UMR	iUMR
2	129305300	129306300	UMR	iUMR
2	129374800	129376800	UMR	iUMR
2	129618400	129619700	UMR	aUMR
2	129754600	129755000	UMR	iUMR
2	129832000	129832800	UMR	iUMR
2	129843600	129843900	UMR	iUMR
2	129844500	129844900	UMR	iUMR
2	129845200	129845700	UMR	iUMR
2	129845900	129847800	UMR	iUMR
2	129924000	129924700	UMR	iUMR
2	129931900	129933800	UMR	iUMR
2	129934300	129935700	UMR	iUMR
2	129938300	129939300	UMR	iUMR
2	129972000	129972900	UMR	iUMR
2	129973100	129973700	UMR	iUMR
2	129989200	129989900	UMR	aUMR
2	129990100	129992200	UMR	iUMR
2	130046200	130046800	UMR	iUMR
2	130047300	130049700	UMR	iUMR
2	130050500	130050800	UMR	iUMR
2	130082300	130083700	UMR	aUMR
2	130146300	130147600	UMR	aUMR
2	130153100	130153500	UMR	aUMR
2	130188900	130190800	UMR	iUMR
2	130190900	130191200	UMR	iUMR
2	130191300	130191800	UMR	iUMR
2	130192100	130193100	UMR	iUMR
2	130197900	130198200	UMR	iUMR
2	130248500	130249200	UMR	iUMR
2	130269200	130269900	UMR	iUMR
2	130328200	130329700	UMR	iUMR
2	130493600	130494200	UMR	iUMR
2	130495300	130495600	UMR	iUMR
2	130496100	130496400	UMR	iUMR
2	130496700	130497400	UMR	iUMR
2	130518800	130519100	UMR	iUMR
2	130525500	130525800	UMR	iUMR
2	130560000	130560600	UMR	iUMR
2	130565400	130565900	UMR	iUMR
2	130566000	130566600	UMR	iUMR
2	130566900	130570600	UMR	iUMR
2	130598300	130598600	UMR	iUMR
2	130639500	130640900	UMR	iUMR
2	130646100	130646600	UMR	iUMR
2	130689000	130691200	UMR	aUMR
2	130712400	130713800	UMR	aUMR
2	130868300	130869500	UMR	aUMR
2	130921300	130921600	UMR	iUMR
2	130921900	130923500	UMR	iUMR
2	130927400	130928300	UMR	iUMR
2	130944900	130946300	UMR	aUMR
2	130965300	130965800	UMR	iUMR
2	130979900	130982100	UMR	aUMR
2	131023000	131023600	UMR	iUMR
2	131136500	131137000	UMR	iUMR
2	131137500	131138800	UMR	iUMR
2	131242500	131244400	UMR	iUMR
2	131255100	131255700	UMR	iUMR
2	131256500	131256800	UMR	iUMR
2	131266200	131267100	UMR	iUMR
2	131313400	131314000	UMR	iUMR
2	131352800	131354400	UMR	iUMR
2	131370800	131372000	UMR	iUMR
2	131617400	131617800	UMR	iUMR
2	131617900	131618700	UMR	iUMR
2	131618800	131623300	UMR	iUMR
2	131626800	131627200	UMR	iUMR
2	131629900	131631000	UMR	iUMR
2	131658100	131658900	UMR	iUMR
2	131681000	131681700	UMR	iUMR
2	131682500	131684000	UMR	aUMR
2	131701600	131702800	UMR	iUMR
2	131720900	131721900	UMR	aUMR
2	131776500	131777400	UMR	iUMR
2	131777500	131778600	UMR	iUMR
2	131778800	131779600	UMR	aUMR
2	131787500	131788300	UMR	iUMR
2	131824000	131824300	UMR	iUMR
2	131825100	131826100	UMR	iUMR
2	131826200	131827000	UMR	iUMR
2	131864700	131865100	UMR	iUMR
2	131871500	131872200	UMR	iUMR
2	131929500	131931200	UMR	iUMR
2	131932700	131933000	UMR	iUMR
2	131933200	131934800	UMR	aUMR
2	131935000	131935700	UMR	iUMR
2	131936100	131936400	UMR	iUMR
2	131936700	131937000	UMR	iUMR
2	131990400	131990900	UMR	iUMR
2	131999900	132001100	UMR	iUMR
2	132001400	132006100	UMR	iUMR
2	132034600	132035400	UMR	iUMR
2	132043300	132043800	UMR	aUMR
2	132087600	132089100	UMR	iUMR
2	132117500	132118200	UMR	iUMR
2	132137100	132138900	UMR	iUMR
2	132168800	132169100	UMR	iUMR
2	132181400	132182400	UMR	aUMR
2	132183900	132184600	UMR	iUMR
2	132210000	132211100	UMR	iUMR
2	132211600	132211900	UMR	iUMR
2	132230400	132230700	UMR	iUMR
2	132243800	132244300	UMR	iUMR
2	132266600	132267100	UMR	iUMR
2	132287700	132289000	UMR	iUMR
2	132328000	132328600	UMR	iUMR
2	132347400	132349900	UMR	iUMR
2	132350100	132351000	UMR	iUMR
2	132355300	132356600	UMR	iUMR
2	132363100	132366600	UMR	iUMR
2	132366700	132367900	UMR	iUMR
2	132431400	132431700	UMR	iUMR
2	132432300	132434100	UMR	aUMR
2	132434700	132435000	UMR	iUMR
2	132443500	132443900	UMR	iUMR
2	132460900	132461400	UMR	iUMR
2	132464300	132465300	UMR	iUMR
2	132547900	132550800	UMR	iUMR
2	132579600	132581200	UMR	iUMR
2	132679000	132679400	UMR	iUMR
2	132679500	132680200	UMR	iUMR
2	132681300	132682100	UMR	iUMR
2	132743400	132744200	UMR	iUMR
2	132744700	132745000	UMR	iUMR
2	132745300	132745600	UMR	iUMR
2	132755500	132755800	UMR	iUMR
2	132766000	132766700	UMR	iUMR
2	132856300	132856800	UMR	iUMR
2	132879400	132879700	UMR	iUMR
2	132924800	132925900	UMR	aUMR
2	133073100	133074800	UMR	aUMR
2	133265400	133266100	UMR	iUMR
2	133375000	133375600	UMR	iUMR
2	133451100	133453300	UMR	iUMR
2	133453800	133454200	UMR	iUMR
2	133456800	133457500	UMR	iUMR
2	133458600	133460800	UMR	iUMR
2	133491200	133491500	UMR	iUMR
2	133501600	133501900	UMR	iUMR
2	133511400	133512100	UMR	iUMR
2	133512300	133512700	UMR	iUMR
2	133557900	133558700	UMR	iUMR
2	133575100	133576900	UMR	iUMR
2	133614800	133616300	UMR	aUMR
2	133688500	133689700	UMR	iUMR
2	133771100	133775500	UMR	iUMR
2	133862100	133862500	UMR	iUMR
2	133871500	133872600	UMR	aUMR
2	133886200	133887200	UMR	iUMR
2	133999300	134000100	UMR	iUMR
2	134074800	134075700	UMR	iUMR
2	134085600	134087200	UMR	iUMR
2	134140500	134140800	UMR	iUMR
2	134140900	134141200	UMR	iUMR
2	134144800	134145600	UMR	iUMR
2	134365300	134366000	UMR	iUMR
2	134366600	134367200	UMR	iUMR
2	134439200	134440300	UMR	iUMR
2	134453700	134456800	UMR	iUMR
2	134457000	134458300	UMR	iUMR
2	134517300	134518700	UMR	aUMR
2	134520100	134521100	UMR	iUMR
2	134522800	134523800	UMR	iUMR
2	134529700	134530200	UMR	iUMR
2	134555500	134556300	UMR	iUMR
2	134671400	134671900	UMR	iUMR
2	134672900	134675100	UMR	iUMR
2	134686100	134686900	UMR	iUMR
2	134687000	134687600	UMR	iUMR
2	134688200	134689800	UMR	iUMR
2	134758900	134759700	UMR	iUMR
2	134776700	134777100	UMR	iUMR
2	134905200	134906900	UMR	iUMR
2	134910100	134910600	UMR	iUMR
2	134915300	134916900	UMR	aUMR
2	134986100	134986500	UMR	aUMR
2	135038000	135039400	UMR	iUMR
2	135042600	135044500	UMR	iUMR
2	135044900	135045300	UMR	iUMR
2	135104600	135105400	UMR	iUMR
2	135107400	135108400	UMR	iUMR
2	135111500	135112000	UMR	iUMR
2	135112900	135115100	UMR	iUMR
2	135147700	135148100	UMR	iUMR
2	135148200	135148600	UMR	iUMR
2	135152300	135152600	UMR	iUMR
2	135153800	135154600	UMR	iUMR
2	135455500	135457600	UMR	iUMR
2	135457700	135458200	UMR	iUMR
2	135458500	135459000	UMR	iUMR
2	135491100	135491500	UMR	iUMR
2	135492600	135493700	UMR	iUMR
2	135495400	135495700	UMR	iUMR
2	135495900	135496400	UMR	iUMR
2	135496900	135497500	UMR	iUMR
2	135499100	135499600	UMR	aUMR
2	135504500	135506400	UMR	aUMR
2	135520400	135521200	UMR	iUMR
2	135557100	135558100	UMR	iUMR
2	135577800	135579600	UMR	aUMR
2	135647400	135648200	UMR	iUMR
2	135648500	135649000	UMR	iUMR
2	135714800	135715200	UMR	iUMR
2	135716700	135717500	UMR	aUMR
2	135719500	135721300	UMR	iUMR
2	135723200	135724900	UMR	iUMR
2	135725100	135725500	UMR	iUMR
2	135796100	135796600	UMR	iUMR
2	135862500	135863500	UMR	iUMR
2	135864400	135864900	UMR	iUMR
2	136025700	136026900	UMR	iUMR
2	136241400	136242400	UMR	aUMR
2	136245300	136245700	UMR	iUMR
2	136245900	136246200	UMR	iUMR
2	136248300	136249200	UMR	iUMR
2	136266100	136267900	UMR	aUMR
2	136358700	136359300	UMR	iUMR
2	136405100	136405500	UMR	iUMR
2	136405700	136406900	UMR	iUMR
2	136420800	136421200	UMR	iUMR
2	136422500	136424500	UMR	iUMR
2	136694200	136694700	UMR	iUMR
2	136734000	136734600	UMR	iUMR
2	136751300	136752500	UMR	aUMR
2	136753000	136753400	UMR	aUMR
2	136800400	136800800	UMR	iUMR
2	136834400	136834700	UMR	iUMR
2	136876000	136877000	UMR	aUMR
2	136940100	136940700	UMR	iUMR
2	137007600	137008400	UMR	iUMR
2	137020000	137020600	UMR	iUMR
2	137026800	137029200	UMR	iUMR
2	137105600	137106800	UMR	iUMR
2	137107000	137107800	UMR	aUMR
2	137113800	137114300	UMR	iUMR
2	137115200	137116200	UMR	iUMR
2	137117100	137118500	UMR	iUMR
2	137155700	137156200	UMR	iUMR
2	137175100	137176200	UMR	iUMR
2	137177000	137178100	UMR	iUMR
2	137235900	137236600	UMR	iUMR
2	137245500	137246100	UMR	iUMR
2	137246600	137247500	UMR	iUMR
2	137250700	137251800	UMR	iUMR
2	137252300	137252600	UMR	iUMR
2	137252900	137253200	UMR	iUMR
2	137295700	137296600	UMR	iUMR
2	137325300	137327200	UMR	aUMR
2	137327400	137328400	UMR	iUMR
2	137328500	137330700	UMR	aUMR
2	137363700	137364600	UMR	iUMR
2	137365400	137367800	UMR	iUMR
2	137425400	137426000	UMR	iUMR
2	137426400	137426700	UMR	iUMR
2	137447800	137449300	UMR	aUMR
2	137492600	137493700	UMR	iUMR
2	137629000	137630500	UMR	iUMR
2	137631200	137631500	UMR	iUMR
2	137715600	137716000	UMR	iUMR
2	137810400	137810800	UMR	iUMR
2	137810900	137811400	UMR	iUMR
2	137853500	137856700	UMR	aUMR
2	137896400	137896900	UMR	iUMR
2	137901200	137901800	UMR	iUMR
2	137903900	137905100	UMR	iUMR
2	137906700	137907100	UMR	iUMR
2	137907800	137909900	UMR	iUMR
2	137911600	137912200	UMR	iUMR
2	137918600	137919700	UMR	iUMR
2	137927600	137928000	UMR	iUMR
2	137928400	137928800	UMR	iUMR
2	137929600	137930800	UMR	iUMR
2	138037500	138039800	UMR	iUMR
2	138058700	138060800	UMR	iUMR
2	138069700	138070000	UMR	iUMR
2	138161300	138161700	UMR	iUMR
2	138163100	138163800	UMR	iUMR
2	138163900	138165000	UMR	iUMR
2	138168900	138169200	UMR	iUMR
2	138342300	138343200	UMR	iUMR
2	138398300	138400200	UMR	aUMR
2	138446900	138447700	UMR	iUMR
2	138448800	138449300	UMR	aUMR
2	138469900	138471300	UMR	iUMR
2	138473100	138473700	UMR	iUMR
2	138478000	138478300	UMR	iUMR
2	138478600	138480300	UMR	iUMR
2	138485200	138485600	UMR	iUMR
2	138486600	138487900	UMR	iUMR
2	138540900	138541500	UMR	iUMR
2	138543000	138544200	UMR	iUMR
2	138544400	138544900	UMR	iUMR
2	138547400	138548900	UMR	aUMR
2	138647500	138648300	UMR	iUMR
2	138648400	138649000	UMR	iUMR
2	138649100	138649400	UMR	iUMR
2	138656700	138657400	UMR	iUMR
2	138719500	138720200	UMR	iUMR
2	138727100	138727800	UMR	iUMR
2	138884000	138884600	UMR	iUMR
2	138884700	138886000	UMR	iUMR
2	138891100	138891900	UMR	iUMR
2	138898500	138899300	UMR	iUMR
2	139072700	139073000	UMR	iUMR
2	139103700	139104000	UMR	iUMR
2	139104100	139104700	UMR	iUMR
2	139104800	139105500	UMR	iUMR
2	139178000	139179600	UMR	iUMR
2	139179800	139180600	UMR	iUMR
2	139409700	139410000	UMR	iUMR
2	139440900	139441600	UMR	iUMR
2	139442300	139442600	UMR	iUMR
2	139452200	139452500	UMR	iUMR
2	139455900	139457300	UMR	iUMR
2	139514200	139515400	UMR	iUMR
2	139524300	139525000	UMR	iUMR
2	139562400	139562800	UMR	iUMR
2	139686300	139686900	UMR	iUMR
2	139700500	139701200	UMR	iUMR
2	139711300	139711700	UMR	iUMR
2	139717600	139718100	UMR	iUMR
2	139724900	139725900	UMR	iUMR
2	139752200	139752600	UMR	iUMR
2	139775000	139775300	UMR	iUMR
2	139796100	139796400	UMR	iUMR
2	139871300	139872400	UMR	iUMR
2	139875700	139876200	UMR	iUMR
2	139876900	139878000	UMR	iUMR
2	139945300	139945600	UMR	iUMR
2	140012300	140012700	UMR	iUMR
2	140018500	140018800	UMR	iUMR
2	140032300	140033400	UMR	iUMR
2	140033800	140034700	UMR	iUMR
2	140119800	140120200	UMR	iUMR
2	140278800	140280100	UMR	aUMR
2	140337300	140338100	UMR	iUMR
2	140341100	140343000	UMR	iUMR
2	140343600	140344100	UMR	iUMR
2	140344700	140346000	UMR	iUMR
2	140383300	140383700	UMR	iUMR
2	140440400	140441700	UMR	iUMR
2	140488400	140489000	UMR	iUMR
2	140587800	140588700	UMR	aUMR
2	140591700	140592100	UMR	iUMR
2	140592300	140593500	UMR	iUMR
2	140668900	140669200	UMR	iUMR
2	140677400	140678800	UMR	iUMR
2	140743800	140745900	UMR	iUMR
2	140746100	140747300	UMR	iUMR
2	140747400	140750400	UMR	iUMR
2	140768900	140769200	UMR	iUMR
2	140778800	140779500	UMR	iUMR
2	140809200	140810700	UMR	iUMR
2	140812500	140812900	UMR	iUMR
2	140813300	140813600	UMR	iUMR
2	140814100	140814400	UMR	iUMR
2	140845300	140847000	UMR	aUMR
2	140901900	140904100	UMR	iUMR
2	140977300	140980800	UMR	aUMR
2	140980900	140982600	UMR	iUMR
2	140988700	140989000	UMR	iUMR
2	140989100	140989400	UMR	iUMR
2	141024900	141025800	UMR	iUMR
2	141033400	141033900	UMR	iUMR
2	141034000	141034300	UMR	iUMR
2	141034900	141036200	UMR	iUMR
2	141041000	141042400	UMR	iUMR
2	141098600	141099600	UMR	iUMR
2	141141900	141143300	UMR	iUMR
2	141195500	141196900	UMR	iUMR
2	141197100	141197800	UMR	iUMR
2	141198000	141198500	UMR	iUMR
2	141198600	141199800	UMR	aUMR
2	141228100	141228900	UMR	iUMR
2	141254700	141256400	UMR	iUMR
2	141286900	141287200	UMR	iUMR
2	141287500	141290600	UMR	iUMR
2	141291300	141291700	UMR	iUMR
2	141292300	141292800	UMR	iUMR
2	141328200	141328800	UMR	iUMR
2	141334300	141336200	UMR	iUMR
2	141337800	141339100	UMR	iUMR
2	141341300	141341700	UMR	iUMR
2	141354500	141355700	UMR	iUMR
2	141388100	141389900	UMR	iUMR
2	141451500	141451900	UMR	iUMR
2	141452100	141452500	UMR	iUMR
2	141453100	141453600	UMR	iUMR
2	141500400	141501000	UMR	iUMR
2	141501400	141502400	UMR	iUMR
2	141509800	141510400	UMR	iUMR
2	141606900	141607300	UMR	iUMR
2	141645100	141645800	UMR	iUMR
2	141654500	141655800	UMR	iUMR
2	141668800	141669100	UMR	iUMR
2	141723100	141724500	UMR	aUMR
2	141806400	141807500	UMR	iUMR
2	141863400	141864300	UMR	iUMR
2	141893600	141895000	UMR	iUMR
2	141945700	141946000	UMR	iUMR
2	141946100	141946400	UMR	iUMR
2	141947600	141949200	UMR	iUMR
2	141957400	141958000	UMR	iUMR
2	141964200	141964700	UMR	iUMR
2	142141600	142142400	UMR	iUMR
2	142142800	142143800	UMR	iUMR
2	142144300	142145000	UMR	iUMR
2	142235100	142235700	UMR	iUMR
2	142272300	142272900	UMR	iUMR
2	142384500	142384900	UMR	iUMR
2	142386000	142386500	UMR	iUMR
2	142391100	142391800	UMR	iUMR
2	142400300	142400600	UMR	iUMR
2	142401500	142402900	UMR	iUMR
2	142403600	142404600	UMR	iUMR
2	142469100	142469600	UMR	iUMR
2	142526600	142527500	UMR	iUMR
2	142527900	142528300	UMR	iUMR
2	142529200	142530100	UMR	iUMR
2	142628300	142629100	UMR	iUMR
2	142630000	142631400	UMR	iUMR
2	142659600	142660100	UMR	iUMR
2	142698100	142698800	UMR	iUMR
2	142729500	142731000	UMR	iUMR
2	142731200	142731900	UMR	iUMR
2	142735200	142735900	UMR	iUMR
2	142736000	142736400	UMR	iUMR
2	142736600	142736900	UMR	iUMR
2	142737400	142737800	UMR	iUMR
2	142738800	142740000	UMR	aUMR
2	142801000	142801900	UMR	iUMR
2	142823300	142824200	UMR	iUMR
2	142850200	142851000	UMR	iUMR
2	142875400	142875700	UMR	iUMR
2	143018500	143020300	UMR	aUMR
2	143074900	143075900	UMR	aUMR
2	143077000	143077600	UMR	iUMR
2	143340000	143341900	UMR	iUMR
2	143372800	143373600	UMR	iUMR
2	143383100	143384600	UMR	aUMR
2	143621600	143622000	UMR	iUMR
2	143622300	143623200	UMR	iUMR
2	143651500	143652700	UMR	aUMR
2	143653000	143653500	UMR	iUMR
2	143653900	143655300	UMR	iUMR
2	143679000	143680100	UMR	iUMR
2	143692900	143694000	UMR	iUMR
2	143846200	143847100	UMR	iUMR
2	143848700	143849200	UMR	iUMR
2	143855000	143857100	UMR	aUMR
2	143926200	143927200	UMR	iUMR
2	143928000	143930500	UMR	iUMR
2	143960500	143961700	UMR	iUMR
2	144023800	144024500	UMR	aUMR
2	144171900	144172400	UMR	iUMR
2	144210200	144212800	UMR	iUMR
2	144275900	144276800	UMR	iUMR
2	144288000	144290700	UMR	iUMR
2	144411000	144412600	UMR	iUMR
2	144413600	144416800	UMR	aUMR
2	144417200	144418100	UMR	aUMR
2	144426000	144426300	UMR	iUMR
2	144427700	144428700	UMR	iUMR
2	144468700	144469700	UMR	iUMR
2	144516300	144516800	UMR	iUMR
2	144517700	144519000	UMR	iUMR
2	144534300	144535200	UMR	aUMR
2	144666900	144668700	UMR	aUMR
2	144683800	144685600	UMR	iUMR
2	144886800	144887600	UMR	iUMR
2	144887800	144890500	UMR	iUMR
2	144957700	144958100	UMR	iUMR
2	144960100	144961400	UMR	aUMR
2	144981000	144981900	UMR	iUMR
2	144982000	144983100	UMR	iUMR
2	145043300	145043800	UMR	iUMR
2	145082200	145083400	UMR	aUMR
2	145084900	145087300	UMR	iUMR
2	145088500	145088800	UMR	iUMR
2	145111100	145111500	UMR	iUMR
2	145115000	145116200	UMR	iUMR
2	145116300	145116700	UMR	iUMR
2	145117700	145120000	UMR	aUMR
2	145189700	145190100	UMR	iUMR
2	145210100	145211000	UMR	iUMR
2	145217800	145218600	UMR	iUMR
2	145357500	145358400	UMR	iUMR
2	145373600	145373900	UMR	iUMR
2	145374200	145374700	UMR	iUMR
2	145375100	145375900	UMR	iUMR
2	145380200	145382400	UMR	iUMR
2	145384000	145384700	UMR	aUMR
2	145385000	145385400	UMR	iUMR
2	145390200	145390900	UMR	iUMR
2	145393200	145393800	UMR	iUMR
2	145394500	145395500	UMR	iUMR
2	145415100	145415500	UMR	iUMR
2	145415900	145416200	UMR	iUMR
2	145442100	145443600	UMR	iUMR
2	145454100	145454600	UMR	iUMR
2	145455000	145455700	UMR	iUMR
2	145456400	145457400	UMR	iUMR
2	145458700	145461000	UMR	iUMR
2	145507700	145508500	UMR	iUMR
2	145520700	145521100	UMR	iUMR
2	145543200	145543700	UMR	iUMR
2	145546300	145547000	UMR	iUMR
2	145547900	145548200	UMR	iUMR
2	145548500	145548900	UMR	iUMR
2	145571300	145572400	UMR	iUMR
2	145681500	145683200	UMR	iUMR
2	145683400	145684100	UMR	iUMR
2	145687600	145689200	UMR	iUMR
2	145691000	145692200	UMR	aUMR
2	145699700	145700900	UMR	iUMR
2	145767100	145770900	UMR	iUMR
2	145934800	145935600	UMR	iUMR
2	145963600	145963900	UMR	iUMR
2	145971200	145971500	UMR	iUMR
2	145983200	145983500	UMR	iUMR
2	145985800	145986200	UMR	iUMR
2	145987500	145987800	UMR	iUMR
2	145987900	145988500	UMR	iUMR
2	145989000	145989500	UMR	iUMR
2	146128700	146129000	UMR	iUMR
2	146130400	146130900	UMR	iUMR
2	146138200	146139000	UMR	aUMR
2	146143700	146144100	UMR	aUMR
2	146151700	146152900	UMR	aUMR
2	146153100	146154200	UMR	aUMR
2	146171700	146172600	UMR	aUMR
2	146173400	146173900	UMR	iUMR
2	146204600	146205100	UMR	iUMR
2	146205600	146207700	UMR	iUMR
2	146318700	146319200	UMR	iUMR
2	146343000	146343700	UMR	iUMR
2	146344000	146344800	UMR	iUMR
2	146345300	146346300	UMR	iUMR
2	146377900	146378400	UMR	iUMR
2	146378800	146381200	UMR	iUMR
2	146387300	146388100	UMR	iUMR
2	146388500	146389100	UMR	iUMR
2	146407500	146407800	UMR	iUMR
2	146482300	146483100	UMR	iUMR
2	146497900	146498600	UMR	iUMR
2	146498700	146499200	UMR	iUMR
2	146500200	146500700	UMR	iUMR
2	146500800	146501500	UMR	iUMR
2	146510000	146510700	UMR	iUMR
2	146541500	146542000	UMR	iUMR
2	146553200	146553900	UMR	iUMR
2	146556000	146556300	UMR	iUMR
2	146642200	146644000	UMR	iUMR
2	146701700	146702100	UMR	iUMR
2	146710300	146711400	UMR	iUMR
2	146737900	146739000	UMR	iUMR
2	146781200	146781700	UMR	aUMR
2	146828500	146829500	UMR	iUMR
2	146842200	146843000	UMR	iUMR
2	146851000	146851600	UMR	aUMR
2	146857500	146858500	UMR	aUMR
2	146870800	146871800	UMR	iUMR
2	146937800	146938200	UMR	iUMR
2	146949800	146950600	UMR	aUMR
2	147004000	147006500	UMR	iUMR
2	147079000	147079700	UMR	iUMR
2	147080100	147081400	UMR	iUMR
2	147093800	147094300	UMR	iUMR
2	147152600	147154000	UMR	iUMR
2	147159200	147159900	UMR	iUMR
2	147172700	147173300	UMR	iUMR
2	147174400	147175500	UMR	iUMR
2	147205800	147206600	UMR	iUMR
2	147232900	147234200	UMR	iUMR
2	147241100	147241500	UMR	aUMR
2	147268700	147269000	UMR	iUMR
2	147269100	147270800	UMR	aUMR
2	147345400	147347300	UMR	aUMR
2	147430400	147430900	UMR	iUMR
2	147431200	147432100	UMR	iUMR
2	147509100	147509700	UMR	iUMR
2	147527300	147528000	UMR	iUMR
2	147530800	147533900	UMR	iUMR
2	147534400	147534700	UMR	iUMR
2	147536800	147537900	UMR	aUMR
2	147572200	147572800	UMR	iUMR
2	147581200	147581700	UMR	iUMR
2	147592500	147592900	UMR	iUMR
2	147655300	147655600	UMR	iUMR
2	147655900	147656200	UMR	iUMR
2	147656400	147656800	UMR	iUMR
2	147657400	147662400	UMR	iUMR
2	147701100	147701700	UMR	aUMR
2	147702800	147704100	UMR	iUMR
2	147704600	147705000	UMR	iUMR
2	147706900	147708000	UMR	iUMR
2	147710700	147713000	UMR	iUMR
2	147769500	147770100	UMR	iUMR
2	147797100	147797900	UMR	iUMR
2	147881800	147886600	UMR	iUMR
2	147890300	147890900	UMR	iUMR
2	147891500	147893000	UMR	iUMR
2	147904000	147906000	UMR	iUMR
2	147927300	147928600	UMR	iUMR
2	147929200	147929800	UMR	iUMR
2	147930400	147931100	UMR	iUMR
2	147939400	147939800	UMR	iUMR
2	147945200	147945600	UMR	iUMR
2	147948800	147951100	UMR	iUMR
2	147970500	147972000	UMR	iUMR
2	147984200	147987000	UMR	aUMR
2	148014900	148017200	UMR	iUMR
2	148017300	148018600	UMR	aUMR
2	148019200	148019500	UMR	iUMR
2	148020200	148021400	UMR	iUMR
2	148067500	148068400	UMR	iUMR
2	148068500	148068900	UMR	iUMR
2	148127300	148127800	UMR	aUMR
2	148139800	148140400	UMR	iUMR
2	148160100	148160500	UMR	iUMR
2	148160700	148161200	UMR	iUMR
2	148161400	148162900	UMR	aUMR
2	148178000	148178800	UMR	iUMR
2	148272800	148274800	UMR	iUMR
2	148325600	148327300	UMR	iUMR
2	148364500	148364900	UMR	iUMR
2	148369200	148369700	UMR	iUMR
2	148559700	148561600	UMR	aUMR
2	148562100	148562500	UMR	iUMR
2	148581300	148581600	UMR	iUMR
2	148582700	148586000	UMR	iUMR
2	148586600	148590200	UMR	aUMR
2	148616200	148618100	UMR	iUMR
2	148640100	148642100	UMR	iUMR
2	148710100	148712100	UMR	iUMR
2	148743400	148744100	UMR	iUMR
2	148747900	148748200	UMR	aUMR
2	148785000	148785300	UMR	iUMR
2	148787400	148789000	UMR	aUMR
2	148795200	148796000	UMR	iUMR
2	148797100	148797500	UMR	iUMR
2	148932200	148932900	UMR	iUMR
2	148971000	148971600	UMR	iUMR
2	148977200	148977700	UMR	iUMR
2	148980000	148982200	UMR	iUMR
2	149025600	149030100	UMR	iUMR
2	149030400	149030900	UMR	iUMR
2	149031400	149032500	UMR	iUMR
2	149084800	149086100	UMR	aUMR
2	149181300	149183200	UMR	aUMR
2	149190000	149191400	UMR	iUMR
2	149223800	149225100	UMR	iUMR
2	149226200	149227300	UMR	iUMR
2	149267700	149270800	UMR	aUMR
2	149274100	149274800	UMR	aUMR
2	149275200	149275700	UMR	iUMR
2	149277500	149278700	UMR	iUMR
2	149336700	149337800	UMR	iUMR
2	149337900	149338900	UMR	iUMR
2	149339100	149340100	UMR	iUMR
2	149349800	149350700	UMR	iUMR
2	149351100	149351600	UMR	aUMR
2	149352800	149356600	UMR	aUMR
2	149357100	149357900	UMR	iUMR
2	149383500	149383800	UMR	iUMR
2	149384200	149384600	UMR	iUMR
2	149384900	149385500	UMR	iUMR
2	149397400	149398600	UMR	aUMR
2	149399400	149399700	UMR	iUMR
2	149400600	149400900	UMR	iUMR
2	149434000	149435400	UMR	iUMR
2	149438600	149438900	UMR	iUMR
2	149439900	149441800	UMR	iUMR
2	149494300	149494800	UMR	iUMR
2	149495100	149496200	UMR	aUMR
2	149496600	149497200	UMR	iUMR
2	149548000	149548300	UMR	aUMR
2	149548500	149549500	UMR	aUMR
2	149550600	149551600	UMR	iUMR
2	149552400	149553900	UMR	iUMR
2	149554400	149556000	UMR	iUMR
2	149560400	149561800	UMR	aUMR
2	149585400	149586800	UMR	iUMR
2	149589000	149589800	UMR	aUMR
2	149593200	149594200	UMR	iUMR
2	149609100	149609400	UMR	iUMR
2	149610000	149611900	UMR	iUMR
2	149625700	149627000	UMR	iUMR
2	149676600	149677800	UMR	iUMR
2	149721600	149721900	UMR	iUMR
2	149722300	149723900	UMR	iUMR
2	149743500	149743800	UMR	iUMR
2	149765600	149766700	UMR	iUMR
2	149768700	149769200	UMR	iUMR
2	149796900	149797200	UMR	iUMR
2	149835500	149836000	UMR	iUMR
2	149840700	149841300	UMR	iUMR
2	149881900	149882200	UMR	iUMR
2	149900900	149901500	UMR	iUMR
2	149945300	149946700	UMR	iUMR
2	150144800	150146000	UMR	iUMR
2	150218200	150218600	UMR	iUMR
2	150219200	150220900	UMR	iUMR
2	150221100	150222300	UMR	iUMR
2	150235000	150235300	UMR	iUMR
2	150236000	150236700	UMR	iUMR
2	150289000	150289500	UMR	iUMR
2	150294000	150294300	UMR	iUMR
2	150316300	150317600	UMR	aUMR
2	150330400	150331300	UMR	iUMR
2	150332500	150332800	UMR	iUMR
2	150332900	150333600	UMR	iUMR
2	150350800	150351300	UMR	iUMR
2	150374800	150375700	UMR	aUMR
2	150376300	150378400	UMR	iUMR
2	150401500	150401800	UMR	iUMR
2	150453900	150454400	UMR	iUMR
2	150506700	150509900	UMR	iUMR
2	150514400	150516000	UMR	iUMR
2	150554500	150559000	UMR	iUMR
2	150561600	150562000	UMR	iUMR
2	150577900	150579200	UMR	aUMR
2	150582400	150584000	UMR	iUMR
2	150596100	150597400	UMR	iUMR
2	150598000	150598400	UMR	iUMR
2	150612800	150613100	UMR	iUMR
2	150613500	150617400	UMR	aUMR
2	150617600	150618200	UMR	iUMR
2	150640600	150642000	UMR	iUMR
2	150645000	150645900	UMR	aUMR
2	150682800	150683900	UMR	iUMR
2	150685200	150685600	UMR	iUMR
2	150689100	150689700	UMR	iUMR
2	150751700	150752000	UMR	iUMR
2	150754600	150754900	UMR	iUMR
2	150756000	150757100	UMR	iUMR
2	150769800	150770300	UMR	iUMR
2	150836200	150837100	UMR	iUMR
2	150961100	150965600	UMR	iUMR
2	150976000	150976500	UMR	iUMR
2	150987600	150988000	UMR	iUMR
2	150990000	150990500	UMR	iUMR
2	150995100	150995900	UMR	iUMR
2	151158300	151159100	UMR	iUMR
2	151266600	151268800	UMR	aUMR
2	151616100	151616800	UMR	iUMR
2	151620500	151621400	UMR	iUMR
2	151849900	151851600	UMR	aUMR
2	151882800	151883500	UMR	iUMR
2	151884000	151884400	UMR	iUMR
2	151885200	151886000	UMR	iUMR
2	151887900	151888300	UMR	iUMR
2	151889100	151889400	UMR	iUMR
2	151889900	151890300	UMR	iUMR
2	151891200	151895300	UMR	aUMR
2	151898700	151899400	UMR	iUMR
2	151900200	151900500	UMR	iUMR
2	151901100	151901700	UMR	iUMR
2	151904400	151904800	UMR	iUMR
2	151905200	151905600	UMR	iUMR
2	151906000	151906400	UMR	iUMR
2	151906500	151907400	UMR	aUMR
2	151960400	151961200	UMR	aUMR
2	152191500	152192500	UMR	aUMR
2	152197900	152199100	UMR	iUMR
2	152199900	152201000	UMR	iUMR
2	152201600	152201900	UMR	iUMR
2	152202400	152203100	UMR	iUMR
2	152206300	152207000	UMR	aUMR
2	152234100	152235200	UMR	iUMR
2	152281500	152281900	UMR	iUMR
2	152282100	152283000	UMR	aUMR
2	152285000	152286200	UMR	iUMR
2	152286400	152287500	UMR	iUMR
2	152290500	152291200	UMR	aUMR
2	152470500	152471700	UMR	iUMR
2	152478400	152479000	UMR	iUMR
2	152605700	152606700	UMR	iUMR
2	152645100	152646300	UMR	iUMR
2	152651400	152651900	UMR	iUMR
2	152655300	152655800	UMR	iUMR
2	152693200	152693500	UMR	iUMR
2	152731200	152732200	UMR	iUMR
2	152740200	152740500	UMR	iUMR
2	152740600	152740900	UMR	iUMR
2	152741400	152742200	UMR	iUMR
2	152782100	152783200	UMR	iUMR
2	152815100	152815800	UMR	iUMR
2	152818100	152818700	UMR	iUMR
2	152820000	152820600	UMR	iUMR
2	152949900	152951500	UMR	iUMR
2	152967400	152968000	UMR	iUMR
2	152980300	152981100	UMR	iUMR
2	152981500	152981800	UMR	iUMR
2	152982500	152984100	UMR	iUMR
2	152985100	152985400	UMR	iUMR
2	153042600	153043600	UMR	aUMR
2	153084100	153084800	UMR	iUMR
2	153086400	153087400	UMR	iUMR
2	153089400	153091500	UMR	iUMR
2	153093200	153094300	UMR	iUMR
2	153144100	153148600	UMR	iUMR
2	153236800	153237700	UMR	iUMR
2	153238200	153242600	UMR	iUMR
2	153248500	153251300	UMR	iUMR
2	153256800	153257400	UMR	iUMR
2	153294600	153296200	UMR	aUMR
2	153296400	153296900	UMR	iUMR
2	153299200	153299700	UMR	iUMR
2	153300400	153302500	UMR	iUMR
2	153444700	153446300	UMR	aUMR
2	153447700	153448500	UMR	iUMR
2	153448700	153449000	UMR	iUMR
2	153449300	153450100	UMR	aUMR
2	153450700	153451500	UMR	aUMR
2	153456200	153456600	UMR	iUMR
2	153457100	153461200	UMR	aUMR
2	153479100	153480200	UMR	iUMR
2	153498900	153501400	UMR	iUMR
2	153523800	153524300	UMR	iUMR
2	153600600	153600900	UMR	iUMR
2	153601100	153602900	UMR	iUMR
2	153727300	153727700	UMR	iUMR
2	153729900	153730700	UMR	iUMR
2	153769100	153769400	UMR	iUMR
2	153782200	153784100	UMR	aUMR
2	153784600	153784900	UMR	iUMR
2	153785400	153785900	UMR	iUMR
2	153786000	153787000	UMR	iUMR
2	153787400	153788100	UMR	iUMR
2	153918700	153919500	UMR	iUMR
2	153920000	153923300	UMR	iUMR
2	153924000	153926100	UMR	iUMR
2	153965600	153967500	UMR	aUMR
2	154096300	154096700	UMR	iUMR
2	154097000	154097300	UMR	iUMR
2	154107600	154110900	UMR	aUMR
2	154112200	154113400	UMR	iUMR
2	154116000	154116300	UMR	iUMR
2	154118100	154119200	UMR	iUMR
2	154379800	154381100	UMR	aUMR
2	154381300	154381700	UMR	iUMR
2	154383100	154383800	UMR	iUMR
2	154417200	154418400	UMR	iUMR
2	154450600	154450900	UMR	iUMR
2	154614700	154616800	UMR	iUMR
2	154617400	154618500	UMR	iUMR
2	154619800	154620100	UMR	iUMR
2	154621300	154622400	UMR	iUMR
2	154629300	154631300	UMR	iUMR
2	154632700	154633500	UMR	iUMR
2	154665400	154666700	UMR	iUMR
2	154667000	154667900	UMR	iUMR
2	154691200	154692200	UMR	iUMR
2	154702000	154703300	UMR	iUMR
2	154741600	154742300	UMR	aUMR
2	154742600	154746800	UMR	aUMR
2	154798600	154799600	UMR	aUMR
2	154825300	154826100	UMR	iUMR
2	154826200	154827600	UMR	aUMR
2	154828100	154828400	UMR	iUMR
2	154833200	154833500	UMR	iUMR
2	154834400	154835500	UMR	iUMR
2	154858300	154858700	UMR	iUMR
2	154938900	154939500	UMR	aUMR
2	154942800	154943200	UMR	iUMR
2	155039400	155042700	UMR	iUMR
2	155149600	155149900	UMR	iUMR
2	155213800	155215100	UMR	aUMR
2	155227800	155228100	UMR	iUMR
2	155228600	155230900	UMR	aUMR
2	155301500	155303200	UMR	aUMR
2	155305900	155307000	UMR	aUMR
2	155324600	155325100	UMR	iUMR
2	155325700	155326100	UMR	iUMR
2	155349400	155350200	UMR	iUMR
2	155350500	155351200	UMR	aUMR
2	155370400	155370900	UMR	iUMR
2	155380100	155380700	UMR	iUMR
2	155396300	155398200	UMR	iUMR
2	155403300	155405000	UMR	iUMR
2	155405200	155406000	UMR	iUMR
2	155426400	155427800	UMR	iUMR
2	155434700	155436500	UMR	aUMR
2	155440600	155441300	UMR	iUMR
2	155556000	155558400	UMR	iUMR
2	155588700	155589500	UMR	iUMR
2	155589700	155590800	UMR	iUMR
2	155629200	155630200	UMR	iUMR
2	155683700	155684200	UMR	iUMR
2	155684700	155685600	UMR	iUMR
2	155706000	155706600	UMR	iUMR
2	155708100	155709300	UMR	iUMR
2	155737600	155738600	UMR	iUMR
2	155763800	155765800	UMR	iUMR
2	155850600	155853100	UMR	iUMR
2	155898500	155899100	UMR	iUMR
2	156091600	156092400	UMR	aUMR
2	156093200	156093500	UMR	aUMR
2	156198700	156199500	UMR	iUMR
2	156200500	156201400	UMR	aUMR
2	156242400	156244000	UMR	aUMR
2	156244700	156246400	UMR	aUMR
2	156247200	156247500	UMR	iUMR
2	156268700	156272600	UMR	aUMR
2	156305300	156306500	UMR	aUMR
2	156310200	156311300	UMR	iUMR
2	156313800	156316600	UMR	iUMR
2	156345000	156348700	UMR	iUMR
2	156359400	156359700	UMR	iUMR
2	156364600	156365900	UMR	iUMR
2	156392300	156395300	UMR	iUMR
2	156395700	156396600	UMR	iUMR
2	156400400	156401100	UMR	iUMR
2	156402200	156402700	UMR	iUMR
2	156421200	156422300	UMR	iUMR
2	156441900	156443700	UMR	iUMR
2	156505200	156505800	UMR	iUMR
2	156507300	156508500	UMR	iUMR
2	156517100	156517500	UMR	iUMR
2	156534400	156535100	UMR	iUMR
2	156567700	156568200	UMR	iUMR
2	156615700	156616100	UMR	iUMR
2	156637400	156638200	UMR	aUMR
2	156642300	156643600	UMR	iUMR
2	156732300	156732700	UMR	iUMR
2	156747900	156748900	UMR	iUMR
2	156757100	156757700	UMR	iUMR
2	156774000	156775100	UMR	aUMR
2	156818100	156818600	UMR	iUMR
2	156882700	156883600	UMR	iUMR
2	156886300	156887400	UMR	iUMR
2	156912700	156913200	UMR	iUMR
2	156913400	156914200	UMR	iUMR
2	156924100	156924400	UMR	iUMR
2	156946700	156947200	UMR	iUMR
2	156948400	156949700	UMR	aUMR
2	156950600	156951000	UMR	iUMR
2	156951100	156951400	UMR	iUMR
2	157009200	157009500	UMR	iUMR
2	157060700	157061300	UMR	iUMR
2	157061800	157063200	UMR	iUMR
2	157070600	157073400	UMR	aUMR
2	157088700	157089200	UMR	iUMR
2	157220800	157224400	UMR	aUMR
2	157224600	157225100	UMR	iUMR
2	157226300	157226700	UMR	iUMR
2	157226800	157228900	UMR	aUMR
2	157229600	157230500	UMR	iUMR
2	157268800	157269700	UMR	iUMR
2	157271200	157271900	UMR	iUMR
2	157347000	157347300	UMR	iUMR
2	157348700	157349100	UMR	iUMR
2	157410200	157411200	UMR	iUMR
2	157412100	157412700	UMR	iUMR
2	157412800	157413500	UMR	iUMR
2	157522300	157523800	UMR	iUMR
2	157553500	157554400	UMR	iUMR
2	157558200	157559000	UMR	iUMR
2	157559700	157560600	UMR	iUMR
2	157576900	157577700	UMR	iUMR
2	157580800	157581100	UMR	iUMR
2	157581500	157582300	UMR	iUMR
2	157583100	157583900	UMR	iUMR
2	157611500	157612300	UMR	iUMR
2	157612900	157613900	UMR	iUMR
2	157615100	157615600	UMR	iUMR
2	157615900	157616300	UMR	iUMR
2	157616400	157618100	UMR	aUMR
2	157620800	157621100	UMR	iUMR
2	157621200	157623100	UMR	iUMR
2	157652000	157652300	UMR	iUMR
2	157652600	157652900	UMR	iUMR
2	157653200	157655400	UMR	iUMR
2	157664400	157665000	UMR	aUMR
2	157665200	157666000	UMR	iUMR
2	157666500	157667000	UMR	iUMR
2	157667400	157668700	UMR	aUMR
2	157725900	157726800	UMR	aUMR
2	157728000	157728500	UMR	iUMR
2	157729300	157729700	UMR	iUMR
2	157732100	157733500	UMR	aUMR
2	157734300	157738200	UMR	iUMR
2	157767800	157769100	UMR	aUMR
2	157770100	157770600	UMR	iUMR
2	157770700	157771300	UMR	iUMR
2	157782700	157783700	UMR	iUMR
2	157785800	157786300	UMR	iUMR
2	157788000	157788300	UMR	iUMR
2	157790900	157791300	UMR	iUMR
2	157792700	157793500	UMR	iUMR
2	157859400	157860300	UMR	iUMR
2	157892000	157892300	UMR	iUMR
2	157946300	157947500	UMR	iUMR
2	157948000	157948800	UMR	iUMR
2	157949300	157951000	UMR	iUMR
2	158026500	158027600	UMR	aUMR
2	158027900	158029000	UMR	iUMR
2	158036600	158037200	UMR	iUMR
2	158038100	158038400	UMR	iUMR
2	158062900	158064300	UMR	iUMR
2	158070200	158071300	UMR	iUMR
2	158134700	158135900	UMR	iUMR
2	158138400	158138900	UMR	iUMR
2	158139000	158139500	UMR	iUMR
2	158148000	158149400	UMR	iUMR
2	158149500	158149800	UMR	iUMR
2	158151800	158152100	UMR	iUMR
2	158156200	158156900	UMR	iUMR
2	158277100	158277900	UMR	iUMR
2	158355000	158355600	UMR	iUMR
2	158411200	158412500	UMR	iUMR
2	158413000	158413300	UMR	iUMR
2	158413900	158414200	UMR	iUMR
2	158415000	158415400	UMR	iUMR
2	158415500	158416000	UMR	iUMR
2	158477600	158478000	UMR	iUMR
2	158478600	158479600	UMR	iUMR
2	158483600	158484100	UMR	iUMR
2	158484200	158487000	UMR	iUMR
2	158487800	158489200	UMR	aUMR
2	158547000	158547700	UMR	iUMR
2	158548900	158549200	UMR	iUMR
2	158557800	158558800	UMR	iUMR
2	158559600	158560000	UMR	iUMR
2	158560100	158560500	UMR	iUMR
2	158560600	158561600	UMR	iUMR
2	158563600	158565200	UMR	aUMR
2	158565700	158566000	UMR	iUMR
2	158567300	158567600	UMR	iUMR
2	158568200	158568500	UMR	iUMR
2	158568900	158569200	UMR	iUMR
2	158571500	158572100	UMR	iUMR
2	158572800	158573100	UMR	iUMR
2	158573300	158574400	UMR	iUMR
2	158574600	158575800	UMR	iUMR
2	158585400	158585700	UMR	iUMR
2	158586100	158587000	UMR	aUMR
2	158620500	158621200	UMR	iUMR
2	158621400	158622000	UMR	iUMR
2	158622700	158623000	UMR	iUMR
2	158758800	158760200	UMR	iUMR
2	158765000	158765600	UMR	iUMR
2	158766200	158766900	UMR	iUMR
2	158767200	158768000	UMR	iUMR
2	158779100	158779500	UMR	iUMR
2	158877800	158878600	UMR	iUMR
2	158879200	158880300	UMR	aUMR
2	158880700	158882400	UMR	iUMR
2	158886200	158887600	UMR	iUMR
2	158905500	158905900	UMR	iUMR
2	158921200	158921500	UMR	iUMR
2	158984800	158986600	UMR	iUMR
2	159005600	159005900	UMR	aUMR
2	159059100	159059600	UMR	iUMR
2	159059900	159060200	UMR	iUMR
2	159060600	159060900	UMR	iUMR
2	159063300	159063900	UMR	iUMR
2	159146000	159146700	UMR	iUMR
2	159155900	159156200	UMR	iUMR
2	159156400	159157200	UMR	iUMR
2	159180000	159180900	UMR	iUMR
2	159182600	159183200	UMR	iUMR
2	159186000	159186500	UMR	iUMR
2	159221000	159223400	UMR	iUMR
2	159223700	159224000	UMR	iUMR
2	159224100	159224400	UMR	iUMR
2	159225400	159225700	UMR	iUMR
2	159226400	159226700	UMR	iUMR
2	159226800	159227100	UMR	iUMR
2	159228000	159230000	UMR	iUMR
2	159238600	159240500	UMR	aUMR
2	159412900	159415200	UMR	iUMR
2	159474700	159475400	UMR	iUMR
2	159482200	159482900	UMR	iUMR
2	159578900	159579800	UMR	iUMR
2	159594600	159595000	UMR	iUMR
2	159602500	159603300	UMR	iUMR
2	159739900	159741500	UMR	iUMR
2	159754500	159755000	UMR	iUMR
2	159756100	159756400	UMR	iUMR
2	159769200	159770500	UMR	iUMR
2	159776100	159777500	UMR	iUMR
2	159780900	159781200	UMR	iUMR
2	159781300	159781600	UMR	iUMR
2	159859900	159860600	UMR	iUMR
2	160205600	160205900	UMR	iUMR
2	160213900	160214800	UMR	iUMR
2	160222500	160223500	UMR	aUMR
2	160315200	160315500	UMR	iUMR
2	160460100	160461000	UMR	iUMR
2	160461600	160462100	UMR	iUMR
2	160464300	160464600	UMR	iUMR
2	160464800	160465100	UMR	iUMR
2	160465300	160466500	UMR	iUMR
2	160527300	160529600	UMR	iUMR
2	160557100	160557500	UMR	iUMR
2	160559200	160560000	UMR	iUMR
2	160580100	160581100	UMR	iUMR
2	160581300	160582100	UMR	iUMR
2	160594200	160595200	UMR	iUMR
2	160674800	160675600	UMR	iUMR
2	160691500	160692400	UMR	iUMR
2	160693700	160694100	UMR	iUMR
2	160695000	160695700	UMR	iUMR
2	160696500	160696900	UMR	iUMR
2	160697500	160698000	UMR	iUMR
2	160699500	160699800	UMR	iUMR
2	160784800	160785700	UMR	iUMR
2	160787700	160788000	UMR	iUMR
2	160788100	160789200	UMR	iUMR
2	160790400	160793500	UMR	iUMR
2	160794100	160796000	UMR	iUMR
2	160874400	160874900	UMR	iUMR
2	160875000	160875700	UMR	iUMR
2	160878000	160878300	UMR	iUMR
2	160889000	160889900	UMR	iUMR
2	160904400	160905100	UMR	iUMR
2	160976000	160977300	UMR	iUMR
2	161022300	161024100	UMR	aUMR
2	161093700	161096400	UMR	iUMR
2	161096600	161097200	UMR	iUMR
2	161142500	161143300	UMR	iUMR
2	161145400	161146900	UMR	iUMR
2	161177400	161178900	UMR	iUMR
2	161196400	161197800	UMR	iUMR
2	161201600	161203100	UMR	iUMR
2	161363200	161364000	UMR	iUMR
2	161364200	161364500	UMR	iUMR
2	161365000	161365400	UMR	iUMR
2	161367800	161369000	UMR	iUMR
2	161369800	161370100	UMR	iUMR
2	161419000	161421200	UMR	aUMR
2	161423000	161426000	UMR	iUMR
2	161426300	161427500	UMR	iUMR
2	161490500	161491600	UMR	iUMR
2	161492500	161492800	UMR	iUMR
2	161495300	161495700	UMR	iUMR
2	161499100	161499400	UMR	iUMR
2	161561200	161561700	UMR	iUMR
2	161564100	161564700	UMR	aUMR
2	161565100	161565700	UMR	iUMR
2	161572300	161573600	UMR	iUMR
2	161573700	161574000	UMR	iUMR
2	161577700	161578300	UMR	iUMR
2	161590900	161591200	UMR	iUMR
2	161593000	161593800	UMR	iUMR
2	161596300	161596700	UMR	iUMR
2	161666300	161667200	UMR	iUMR
2	161667600	161669200	UMR	iUMR
2	161704000	161704700	UMR	iUMR
2	161705600	161705900	UMR	iUMR
2	161712200	161712700	UMR	iUMR
2	161802000	161802900	UMR	iUMR
2	161809400	161810200	UMR	iUMR
2	161850100	161851500	UMR	iUMR
2	161852400	161852800	UMR	iUMR
2	161854300	161855500	UMR	iUMR
2	161882500	161883200	UMR	iUMR
2	161883500	161886800	UMR	aUMR
2	161922800	161923200	UMR	iUMR
2	161924400	161925600	UMR	iUMR
2	161926300	161927800	UMR	iUMR
2	161931800	161932900	UMR	aUMR
2	161992300	161993200	UMR	iUMR
2	162044200	162044800	UMR	iUMR
2	162092000	162092600	UMR	iUMR
2	162101600	162101900	UMR	iUMR
2	162104300	162104700	UMR	iUMR
2	162122100	162122700	UMR	iUMR
2	162122900	162123300	UMR	iUMR
2	162123500	162123800	UMR	iUMR
2	162124100	162125000	UMR	iUMR
2	162167800	162168500	UMR	iUMR
2	162169200	162170400	UMR	iUMR
2	162172000	162172300	UMR	iUMR
2	162193100	162193600	UMR	iUMR
2	162194200	162194700	UMR	iUMR
2	162196800	162197800	UMR	aUMR
2	162198500	162198800	UMR	iUMR
2	162271300	162272000	UMR	iUMR
2	162275400	162276000	UMR	iUMR
2	162278100	162278400	UMR	iUMR
2	162279400	162279700	UMR	iUMR
2	162280000	162281400	UMR	iUMR
2	162397900	162399300	UMR	iUMR
2	162400300	162400900	UMR	iUMR
2	162402000	162403300	UMR	iUMR
2	162405800	162406100	UMR	iUMR
2	162446600	162448100	UMR	iUMR
2	162478600	162479300	UMR	iUMR
2	162486200	162486900	UMR	iUMR
2	162534600	162535300	UMR	iUMR
2	162537000	162537400	UMR	iUMR
2	162544200	162544700	UMR	iUMR
2	162544800	162546700	UMR	iUMR
2	162547200	162547500	UMR	iUMR
2	162548600	162549800	UMR	iUMR
2	162584600	162585700	UMR	aUMR
2	162586400	162586700	UMR	iUMR
2	162590000	162590500	UMR	iUMR
2	162590600	162591100	UMR	iUMR
2	162614300	162614600	UMR	iUMR
2	162614800	162615800	UMR	iUMR
2	162616900	162617300	UMR	iUMR
2	162700800	162701400	UMR	iUMR
2	162707300	162708500	UMR	iUMR
2	162854900	162855600	UMR	iUMR
2	162856900	162858100	UMR	iUMR
2	162911000	162912100	UMR	iUMR
2	162913100	162913700	UMR	iUMR
2	162914000	162914600	UMR	iUMR
2	163001700	163002900	UMR	aUMR
2	163007100	163007400	UMR	iUMR
2	163009400	163010800	UMR	iUMR
2	163011700	163012500	UMR	aUMR
2	163016400	163020500	UMR	iUMR
2	163038000	163041900	UMR	iUMR
2	163079400	163080400	UMR	iUMR
2	163080800	163081600	UMR	iUMR
2	163081700	163082600	UMR	iUMR
2	163095500	163096600	UMR	aUMR
2	163133400	163134300	UMR	iUMR
2	163135800	163136400	UMR	iUMR
2	163136700	163137500	UMR	iUMR
2	163146300	163146600	UMR	iUMR
2	163146900	163147500	UMR	iUMR
2	163182900	163183300	UMR	iUMR
2	163183500	163184100	UMR	iUMR
2	163239600	163241300	UMR	iUMR
2	163241700	163242500	UMR	iUMR
2	163244200	163245000	UMR	iUMR
2	163303500	163304600	UMR	iUMR
2	163305400	163306300	UMR	iUMR
2	163347200	163348200	UMR	iUMR
2	163379400	163379800	UMR	iUMR
2	163386700	163387300	UMR	iUMR
2	163455200	163457600	UMR	iUMR
2	163458000	163458400	UMR	iUMR
2	163459500	163459800	UMR	iUMR
2	163495800	163497400	UMR	iUMR
2	163500100	163500400	UMR	iUMR
2	163511800	163512100	UMR	iUMR
2	163513300	163514300	UMR	iUMR
2	163610800	163614000	UMR	aUMR
2	163640200	163640600	UMR	iUMR
2	163645300	163645600	UMR	iUMR
2	163646800	163648000	UMR	aUMR
2	163751100	163751800	UMR	iUMR
2	163824500	163825300	UMR	iUMR
2	163901300	163902400	UMR	iUMR
2	163903200	163904100	UMR	iUMR
2	163954800	163955400	UMR	iUMR
2	163959300	163959800	UMR	iUMR
2	163996000	163996600	UMR	iUMR
2	164022800	164023100	UMR	iUMR
2	164058500	164059000	UMR	iUMR
2	164062800	164063400	UMR	iUMR
2	164264700	164265800	UMR	iUMR
2	164396500	164397300	UMR	iUMR
2	164410000	164410700	UMR	iUMR
2	164415100	164415700	UMR	iUMR
2	164416900	164417400	UMR	iUMR
2	164424400	164425200	UMR	iUMR
2	164493700	164494400	UMR	iUMR
2	164538600	164540000	UMR	iUMR
2	164567400	164568300	UMR	iUMR
2	164594900	164595600	UMR	iUMR
2	164595900	164596300	UMR	iUMR
2	164597000	164598000	UMR	aUMR
2	164639600	164641300	UMR	aUMR
2	164674000	164674300	UMR	iUMR
2	164675700	164676700	UMR	iUMR
2	164680700	164682000	UMR	iUMR
2	164682300	164682800	UMR	iUMR
2	164745900	164747300	UMR	iUMR
2	164748100	164749100	UMR	iUMR
2	164760700	164761900	UMR	iUMR
2	164763900	164765500	UMR	iUMR
2	164774000	164774500	UMR	iUMR
2	164790000	164790600	UMR	iUMR
2	164795000	164796600	UMR	aUMR
2	164879400	164880200	UMR	iUMR
2	164881400	164882400	UMR	iUMR
2	165033700	165034000	UMR	iUMR
2	165152500	165153200	UMR	iUMR
2	165156600	165156900	UMR	iUMR
2	165157100	165158200	UMR	iUMR
2	165250500	165251100	UMR	iUMR
2	165251700	165252000	UMR	iUMR
2	165287500	165288700	UMR	iUMR
2	165322600	165323700	UMR	iUMR
2	165338300	165339100	UMR	iUMR
2	165340000	165341500	UMR	iUMR
2	165341700	165342000	UMR	iUMR
2	165344100	165344600	UMR	iUMR
2	165391300	165392800	UMR	iUMR
2	165394500	165394900	UMR	iUMR
2	165396100	165397000	UMR	iUMR
2	165398000	165399300	UMR	iUMR
2	165402800	165403100	UMR	iUMR
2	165407000	165409600	UMR	iUMR
2	165412900	165413200	UMR	iUMR
2	165414100	165416100	UMR	aUMR
2	165417400	165417900	UMR	iUMR
2	165419400	165419800	UMR	iUMR
2	165422000	165422500	UMR	iUMR
2	165520600	165522300	UMR	aUMR
2	165524200	165524500	UMR	iUMR
2	165526000	165527900	UMR	aUMR
2	165531300	165532500	UMR	iUMR
2	165544100	165545500	UMR	iUMR
2	165581100	165581900	UMR	iUMR
2	165598500	165598800	UMR	iUMR
2	165633800	165634900	UMR	iUMR
2	165638200	165639200	UMR	iUMR
2	165640500	165640800	UMR	iUMR
2	165641600	165641900	UMR	aUMR
2	165643400	165644000	UMR	iUMR
2	165647500	165648200	UMR	iUMR
2	165648600	165648900	UMR	iUMR
2	165687900	165688500	UMR	aUMR
2	165690500	165692200	UMR	aUMR
2	165693800	165694100	UMR	iUMR
2	165694600	165694900	UMR	iUMR
2	165695200	165696600	UMR	iUMR
2	165785800	165787400	UMR	iUMR
2	165793600	165794100	UMR	iUMR
2	165862300	165862900	UMR	iUMR
2	165864200	165868100	UMR	aUMR
2	165872500	165872900	UMR	iUMR
2	165881000	165881700	UMR	iUMR
2	165939500	165940200	UMR	iUMR
2	165940800	165941100	UMR	iUMR
2	165941700	165942500	UMR	iUMR
2	165979300	165979600	UMR	iUMR
2	165979700	165980100	UMR	iUMR
2	165994600	165996600	UMR	iUMR
2	166030300	166030700	UMR	iUMR
2	166062500	166063300	UMR	iUMR
2	166111000	166111800	UMR	iUMR
2	166115500	166116400	UMR	aUMR
2	166143900	166144200	UMR	iUMR
2	166202900	166203700	UMR	iUMR
2	166206100	166206500	UMR	iUMR
2	166213600	166215400	UMR	iUMR
2	166217300	166218500	UMR	iUMR
2	166252300	166253300	UMR	iUMR
2	166267700	166268000	UMR	iUMR
2	166271900	166273100	UMR	iUMR
2	166363800	166364900	UMR	aUMR
2	166396500	166397300	UMR	iUMR
2	166411700	166412000	UMR	iUMR
2	166451100	166452600	UMR	aUMR
2	166454600	166454900	UMR	iUMR
2	166460300	166460600	UMR	iUMR
2	166465700	166466800	UMR	iUMR
2	166468000	166468700	UMR	aUMR
2	166502700	166503100	UMR	iUMR
2	166551500	166551900	UMR	iUMR
2	166552100	166552900	UMR	iUMR
2	166560900	166562100	UMR	iUMR
2	166694200	166694500	UMR	iUMR
2	166695000	166695700	UMR	iUMR
2	166695800	166697600	UMR	iUMR
2	166698400	166698700	UMR	iUMR
2	166700000	166701000	UMR	iUMR
2	166823200	166825000	UMR	iUMR
2	166836500	166837600	UMR	iUMR
2	166840800	166842400	UMR	aUMR
2	166985500	166986100	UMR	iUMR
2	167010800	167011300	UMR	iUMR
2	167097100	167098400	UMR	aUMR
2	167100100	167100400	UMR	iUMR
2	167101800	167103200	UMR	iUMR
2	167119700	167121600	UMR	iUMR
2	167144400	167144800	UMR	iUMR
2	167218200	167218600	UMR	aUMR
2	167218900	167220700	UMR	aUMR
2	167284000	167284700	UMR	iUMR
2	167391400	167392000	UMR	iUMR
2	167626100	167626700	UMR	iUMR
2	167630300	167630600	UMR	iUMR
2	167638100	167638400	UMR	iUMR
2	167643200	167645400	UMR	iUMR
2	167645800	167646200	UMR	iUMR
2	167666100	167667600	UMR	iUMR
2	167772000	167772600	UMR	iUMR
2	167789200	167789800	UMR	iUMR
2	167816000	167816600	UMR	iUMR
2	167937100	167937600	UMR	iUMR
2	168005400	168008700	UMR	iUMR
2	168108700	168109800	UMR	iUMR
2	168110300	168110700	UMR	iUMR
2	168111200	168111800	UMR	iUMR
2	168112600	168112900	UMR	iUMR
2	168115700	168116200	UMR	iUMR
2	168124400	168125600	UMR	aUMR
2	168127300	168128700	UMR	iUMR
2	168136300	168138200	UMR	aUMR
2	168138300	168138700	UMR	iUMR
2	168144200	168145300	UMR	iUMR
2	168249500	168250200	UMR	iUMR
2	168255900	168257800	UMR	aUMR
2	168263800	168265600	UMR	iUMR
2	168352300	168352800	UMR	iUMR
2	168355600	168356300	UMR	iUMR
2	168385600	168389800	UMR	aUMR
2	168419900	168420800	UMR	iUMR
2	168426000	168426700	UMR	iUMR
2	168428400	168429300	UMR	iUMR
2	168429500	168429800	UMR	iUMR
2	168429900	168430900	UMR	iUMR
2	168431000	168431700	UMR	iUMR
2	168496700	168497200	UMR	iUMR
2	168499600	168500900	UMR	iUMR
2	168516700	168517400	UMR	iUMR
2	168522000	168522600	UMR	aUMR
2	168523600	168523900	UMR	iUMR
2	168524800	168525600	UMR	iUMR
2	168526100	168526400	UMR	iUMR
2	168526500	168527100	UMR	aUMR
2	168527600	168531400	UMR	aUMR
2	168538900	168539200	UMR	iUMR
2	168539900	168540200	UMR	iUMR
2	168540500	168540800	UMR	iUMR
2	168541000	168541500	UMR	iUMR
2	168541600	168541900	UMR	iUMR
2	168543000	168543300	UMR	iUMR
2	168543700	168544100	UMR	iUMR
2	168546200	168546800	UMR	iUMR
2	168583000	168583500	UMR	iUMR
2	168638500	168639600	UMR	iUMR
2	168642300	168643800	UMR	iUMR
2	168675600	168676100	UMR	iUMR
2	168784600	168785600	UMR	iUMR
2	168786600	168787000	UMR	iUMR
2	168788000	168788500	UMR	iUMR
2	168789300	168790200	UMR	iUMR
2	168790400	168790700	UMR	iUMR
2	168827300	168827800	UMR	iUMR
2	168854000	168854600	UMR	iUMR
2	168861800	168862200	UMR	iUMR
2	168863100	168864700	UMR	aUMR
2	168879900	168882100	UMR	iUMR
2	168882300	168883500	UMR	iUMR
2	168883700	168885200	UMR	iUMR
2	168885900	168886200	UMR	iUMR
2	168964200	168966000	UMR	iUMR
2	168969500	168970300	UMR	iUMR
2	168980700	168981600	UMR	iUMR
2	169019900	169020400	UMR	iUMR
2	169022600	169023600	UMR	iUMR
2	169025900	169027000	UMR	iUMR
2	169090000	169090400	UMR	iUMR
2	169094300	169096100	UMR	iUMR
2	169105100	169105400	UMR	iUMR
2	169146500	169146900	UMR	iUMR
2	169171200	169171700	UMR	iUMR
2	169180000	169181100	UMR	iUMR
2	169181400	169183600	UMR	iUMR
2	169266200	169266800	UMR	iUMR
2	169267800	169268900	UMR	iUMR
2	169270900	169271200	UMR	iUMR
2	169378400	169378800	UMR	iUMR
2	169379400	169381400	UMR	aUMR
2	169450000	169453100	UMR	iUMR
2	169457100	169457600	UMR	iUMR
2	169507000	169507900	UMR	iUMR
2	169513600	169514500	UMR	iUMR
2	169557200	169557500	UMR	iUMR
2	169589200	169591200	UMR	iUMR
2	169611400	169613100	UMR	iUMR
2	169616200	169617400	UMR	iUMR
2	169618800	169620200	UMR	iUMR
2	169622400	169623000	UMR	iUMR
2	169623100	169625100	UMR	iUMR
2	169658900	169659400	UMR	iUMR
2	169671700	169673100	UMR	iUMR
2	169705300	169706500	UMR	iUMR
2	169710400	169710900	UMR	iUMR
2	169716700	169717400	UMR	iUMR
2	169719400	169720300	UMR	iUMR
2	169732800	169734000	UMR	iUMR
2	169783300	169784200	UMR	iUMR
2	169784900	169785300	UMR	iUMR
2	169798400	169799700	UMR	iUMR
2	169838300	169840300	UMR	aUMR
2	169841500	169843100	UMR	aUMR
2	170011100	170011400	UMR	iUMR
2	170011600	170011900	UMR	iUMR
2	170014300	170015200	UMR	iUMR
2	170017800	170018700	UMR	aUMR
2	170094000	170094400	UMR	iUMR
2	170094800	170095400	UMR	iUMR
2	170098400	170098700	UMR	iUMR
2	170106100	170106500	UMR	iUMR
2	170119900	170120200	UMR	iUMR
2	170142300	170147000	UMR	iUMR
2	170203900	170204300	UMR	iUMR
2	170204900	170205500	UMR	iUMR
2	170205900	170207700	UMR	iUMR
2	170241700	170242500	UMR	iUMR
2	170244600	170245000	UMR	iUMR
2	170379000	170379400	UMR	iUMR
2	170379900	170381400	UMR	iUMR
2	170381600	170381900	UMR	iUMR
2	170383700	170384400	UMR	iUMR
2	170386000	170387800	UMR	iUMR
2	170390500	170391900	UMR	aUMR
2	170424800	170426800	UMR	aUMR
2	170427800	170428500	UMR	iUMR
2	170430400	170430700	UMR	iUMR
2	170431300	170431600	UMR	iUMR
2	170432900	170433600	UMR	iUMR
2	170444700	170446100	UMR	iUMR
2	170536800	170537800	UMR	iUMR
2	170601500	170602400	UMR	iUMR
2	170603700	170604400	UMR	iUMR
2	170606100	170607100	UMR	iUMR
2	170611200	170612500	UMR	iUMR
2	170636100	170636500	UMR	iUMR
2	170642400	170645400	UMR	aUMR
2	170716300	170717700	UMR	aUMR
2	170756300	170758900	UMR	iUMR
2	170843300	170843900	UMR	iUMR
2	170851400	170852100	UMR	iUMR
2	170852600	170853400	UMR	iUMR
2	170855500	170855800	UMR	iUMR
2	170862600	170863000	UMR	iUMR
2	170868000	170868300	UMR	iUMR
2	170868400	170868800	UMR	iUMR
2	170869700	170870300	UMR	iUMR
2	170898400	170898900	UMR	iUMR
2	170899600	170900700	UMR	iUMR
2	170900800	170901400	UMR	iUMR
2	170901500	170902700	UMR	iUMR
2	170959600	170962200	UMR	iUMR
2	170987500	170988200	UMR	iUMR
2	171059900	171060400	UMR	iUMR
2	171061200	171061500	UMR	iUMR
2	171063500	171063800	UMR	iUMR
2	171064000	171065100	UMR	iUMR
2	171116000	171117100	UMR	aUMR
2	171121800	171124000	UMR	iUMR
2	171124500	171126400	UMR	iUMR
2	171126600	171127000	UMR	iUMR
2	171127600	171128000	UMR	iUMR
2	171128200	171128900	UMR	iUMR
2	171148900	171149700	UMR	aUMR
2	171160900	171161700	UMR	iUMR
2	171218600	171219400	UMR	iUMR
2	171225500	171226400	UMR	aUMR
2	171265100	171266400	UMR	iUMR
2	171266500	171267400	UMR	iUMR
2	171269800	171271600	UMR	iUMR
2	171275700	171276800	UMR	iUMR
2	171327900	171328300	UMR	iUMR
2	171328800	171329400	UMR	iUMR
2	171330500	171331200	UMR	iUMR
2	171331800	171332200	UMR	iUMR
2	171335800	171337300	UMR	iUMR
2	171501000	171501400	UMR	iUMR
2	171502000	171502600	UMR	iUMR
2	171536800	171537300	UMR	iUMR
2	171544500	171545100	UMR	iUMR
2	171593200	171595000	UMR	iUMR
2	171683700	171685100	UMR	iUMR
2	171793000	171794700	UMR	iUMR
2	171795000	171795300	UMR	iUMR
2	171799000	171799300	UMR	iUMR
2	171799500	171801200	UMR	iUMR
2	171881200	171881500	UMR	iUMR
2	171927200	171928200	UMR	iUMR
2	172030800	172031700	UMR	aUMR
2	172032800	172034600	UMR	aUMR
2	172036200	172036900	UMR	iUMR
2	172064900	172067400	UMR	iUMR
2	172069800	172070400	UMR	iUMR
2	172070600	172070900	UMR	iUMR
2	172073300	172075400	UMR	aUMR
2	172153300	172154900	UMR	iUMR
2	172160400	172161700	UMR	aUMR
2	172169500	172169900	UMR	iUMR
2	172200000	172202200	UMR	aUMR
2	172237500	172238600	UMR	iUMR
2	172246500	172246900	UMR	iUMR
2	172247200	172249700	UMR	iUMR
2	172252200	172252600	UMR	iUMR
2	172253000	172253500	UMR	iUMR
2	172253700	172254000	UMR	iUMR
2	172254800	172256000	UMR	iUMR
2	172273300	172274600	UMR	aUMR
2	172348700	172349000	UMR	iUMR
2	172532500	172533600	UMR	iUMR
2	172534600	172535700	UMR	iUMR
2	172537300	172538000	UMR	iUMR
2	172539300	172539800	UMR	iUMR
2	172540200	172540700	UMR	iUMR
2	172593200	172593500	UMR	iUMR
2	172646500	172647200	UMR	iUMR
2	172688000	172689900	UMR	aUMR
2	172694900	172695300	UMR	iUMR
2	172695600	172696500	UMR	iUMR
2	172786600	172787300	UMR	iUMR
2	172799500	172800900	UMR	iUMR
2	172806700	172808300	UMR	iUMR
2	172809300	172809800	UMR	iUMR
2	172810700	172811000	UMR	iUMR
2	172817500	172817900	UMR	iUMR
2	172820800	172821100	UMR	iUMR
2	172833000	172833300	UMR	iUMR
2	172843000	172843300	UMR	iUMR
2	172843400	172843800	UMR	iUMR
2	172843900	172844700	UMR	iUMR
2	172883600	172884100	UMR	iUMR
2	173015500	173016300	UMR	iUMR
2	173045700	173046100	UMR	iUMR
2	173048800	173049400	UMR	iUMR
2	173051800	173052900	UMR	iUMR
2	173054500	173054800	UMR	iUMR
2	173112700	173113100	UMR	iUMR
2	173113400	173114900	UMR	iUMR
2	173160900	173161400	UMR	iUMR
2	173161600	173162100	UMR	iUMR
2	173238600	173239600	UMR	iUMR
2	173247400	173247700	UMR	iUMR
2	173247800	173248500	UMR	iUMR
2	173265400	173265900	UMR	iUMR
2	173269100	173270100	UMR	iUMR
2	173271000	173271300	UMR	iUMR
2	173353900	173354200	UMR	iUMR
2	173354500	173355400	UMR	aUMR
2	173365600	173366200	UMR	iUMR
2	173373900	173374600	UMR	iUMR
2	173376200	173381200	UMR	aUMR
2	173381700	173383100	UMR	aUMR
2	173440800	173442100	UMR	iUMR
2	173516000	173518000	UMR	iUMR
2	173518200	173519400	UMR	iUMR
2	173520400	173520900	UMR	iUMR
2	173522700	173523400	UMR	iUMR
2	173523900	173524900	UMR	iUMR
2	173526600	173527600	UMR	iUMR
2	173581100	173581700	UMR	iUMR
2	173592200	173594400	UMR	iUMR
2	173611900	173614400	UMR	iUMR
2	173639600	173640000	UMR	iUMR
2	173709900	173711000	UMR	iUMR
2	173715800	173717300	UMR	iUMR
2	173718700	173719300	UMR	iUMR
2	173737400	173739200	UMR	iUMR
2	173742200	173742500	UMR	iUMR
2	173757700	173758400	UMR	iUMR
2	173780600	173781000	UMR	iUMR
2	173804200	173807900	UMR	iUMR
2	173882300	173883800	UMR	iUMR
2	173885800	173886600	UMR	iUMR
2	173888300	173889000	UMR	iUMR
2	173903400	173904100	UMR	iUMR
2	173915300	173917200	UMR	iUMR
2	173963400	173964200	UMR	iUMR
2	173965600	173965900	UMR	iUMR
2	173966200	173967700	UMR	iUMR
2	174019100	174020100	UMR	iUMR
2	174021000	174021600	UMR	iUMR
2	174028300	174028600	UMR	iUMR
2	174071700	174073200	UMR	aUMR
2	174133300	174133700	UMR	iUMR
2	174134800	174135200	UMR	iUMR
2	174135700	174137600	UMR	iUMR
2	174138800	174139600	UMR	iUMR
2	174164000	174164500	UMR	iUMR
2	174188100	174191500	UMR	iUMR
2	174222900	174223700	UMR	iUMR
2	174224300	174224900	UMR	iUMR
2	174225100	174225500	UMR	iUMR
2	174233100	174234100	UMR	iUMR
2	174260100	174260600	UMR	iUMR
2	174318800	174320400	UMR	aUMR
2	174320900	174321200	UMR	iUMR
2	174324200	174325400	UMR	iUMR
2	174325800	174326900	UMR	iUMR
2	174329200	174330100	UMR	iUMR
2	174336800	174339100	UMR	iUMR
2	174339900	174341000	UMR	iUMR
2	174361400	174361700	UMR	iUMR
2	174362000	174362300	UMR	iUMR
2	174362500	174362800	UMR	iUMR
2	174363400	174363800	UMR	iUMR
2	174370700	174371100	UMR	iUMR
2	174372200	174373500	UMR	iUMR
2	174389600	174390600	UMR	aUMR
2	174409400	174410300	UMR	iUMR
2	174477000	174477800	UMR	iUMR
2	174493800	174494600	UMR	iUMR
2	174563700	174564700	UMR	aUMR
2	174567200	174567500	UMR	iUMR
2	174570400	174570700	UMR	iUMR
2	174570800	174571200	UMR	iUMR
2	174572300	174573600	UMR	iUMR
2	174576100	174576600	UMR	iUMR
2	174588900	174590900	UMR	iUMR
2	174594400	174595500	UMR	iUMR
2	174636300	174637100	UMR	iUMR
2	174637300	174637900	UMR	iUMR
2	174638600	174639100	UMR	iUMR
2	174645600	174645900	UMR	iUMR
2	174658200	174658500	UMR	iUMR
2	174666500	174667400	UMR	iUMR
2	174753700	174754200	UMR	iUMR
2	174760700	174761200	UMR	aUMR
2	174825600	174828100	UMR	aUMR
2	174852500	174853600	UMR	iUMR
2	174865700	174869600	UMR	aUMR
2	174869900	174870900	UMR	aUMR
2	174871600	174872700	UMR	aUMR
2	174928200	174928700	UMR	iUMR
2	174942900	174944200	UMR	aUMR
2	174945200	174945600	UMR	iUMR
2	174946100	174946500	UMR	iUMR
2	174946700	174947300	UMR	iUMR
2	174981600	174983600	UMR	iUMR
2	174984500	174986100	UMR	aUMR
2	174986700	174987300	UMR	iUMR
2	175012900	175013200	UMR	iUMR
2	175013500	175014300	UMR	iUMR
2	175014700	175015300	UMR	iUMR
2	175016300	175016600	UMR	iUMR
2	175017000	175017800	UMR	iUMR
2	175018400	175019000	UMR	iUMR
2	175095100	175096600	UMR	iUMR
2	175099100	175100500	UMR	aUMR
2	175155500	175157300	UMR	iUMR
2	175164000	175166800	UMR	iUMR
2	175168200	175169000	UMR	iUMR
2	175169500	175169800	UMR	iUMR
2	175169900	175171900	UMR	aUMR
2	175202000	175203000	UMR	iUMR
2	175204200	175204600	UMR	iUMR
2	175204900	175206700	UMR	iUMR
2	175206800	175207600	UMR	iUMR
2	175207700	175208000	UMR	iUMR
2	175268000	175270400	UMR	aUMR
2	175328800	175329200	UMR	iUMR
2	175330900	175331200	UMR	iUMR
2	175335200	175335900	UMR	iUMR
2	175337700	175338400	UMR	iUMR
2	175346400	175346900	UMR	iUMR
2	175348900	175349200	UMR	iUMR
2	175349600	175351500	UMR	iUMR
2	175377800	175378300	UMR	iUMR
2	175394600	175395700	UMR	aUMR
2	175397000	175397300	UMR	iUMR
2	175399400	175399700	UMR	iUMR
2	175400200	175401400	UMR	iUMR
2	175401700	175402900	UMR	iUMR
2	175471800	175472200	UMR	iUMR
2	175473200	175473600	UMR	iUMR
2	175473800	175475300	UMR	aUMR
2	175506100	175507700	UMR	aUMR
2	175510700	175512700	UMR	aUMR
2	175573700	175575200	UMR	iUMR
2	175576500	175580200	UMR	iUMR
2	175582100	175584000	UMR	iUMR
2	175585300	175586400	UMR	iUMR
2	175587800	175588300	UMR	iUMR
2	175589800	175590700	UMR	iUMR
2	175596000	175596800	UMR	iUMR
2	175596900	175598700	UMR	aUMR
2	175599300	175599900	UMR	iUMR
2	175600800	175601200	UMR	iUMR
2	175602300	175603000	UMR	iUMR
2	175604000	175604400	UMR	iUMR
2	175604600	175605600	UMR	iUMR
2	175607200	175608700	UMR	iUMR
2	175609000	175609300	UMR	iUMR
2	175612400	175612900	UMR	aUMR
2	175795000	175795600	UMR	iUMR
2	175796300	175796800	UMR	iUMR
2	175800700	175801000	UMR	iUMR
2	175802100	175802800	UMR	iUMR
2	175803100	175803500	UMR	iUMR
2	175803700	175804100	UMR	iUMR
2	175824400	175826000	UMR	iUMR
2	175880900	175881900	UMR	iUMR
2	175882300	175882700	UMR	iUMR
2	175883200	175884000	UMR	iUMR
2	175884100	175884400	UMR	iUMR
2	175966900	175967400	UMR	iUMR
2	175969600	175971000	UMR	iUMR
2	175971400	175973000	UMR	iUMR
2	175973500	175973800	UMR	iUMR
2	175975500	175975800	UMR	iUMR
2	175975900	175976800	UMR	iUMR
2	175999500	176000500	UMR	iUMR
2	176000900	176001300	UMR	iUMR
2	176005300	176006300	UMR	iUMR
2	176331300	176332000	UMR	iUMR
2	176333100	176334100	UMR	iUMR
2	176335900	176336300	UMR	iUMR
2	176337800	176338200	UMR	iUMR
2	176338600	176339700	UMR	iUMR
2	176553200	176554600	UMR	aUMR
2	176558900	176559200	UMR	iUMR
2	176559600	176559900	UMR	iUMR
2	176560400	176561900	UMR	iUMR
2	176562900	176563800	UMR	iUMR
2	176566500	176568200	UMR	iUMR
2	176570200	176570500	UMR	iUMR
2	176570800	176571100	UMR	iUMR
2	176571400	176572000	UMR	iUMR
2	176643200	176644500	UMR	iUMR
2	176645200	176649100	UMR	iUMR
2	176649200	176649900	UMR	iUMR
2	176651200	176651500	UMR	iUMR
2	176654300	176654700	UMR	iUMR
2	176661200	176662200	UMR	aUMR
2	176745800	176746800	UMR	iUMR
2	176790900	176791800	UMR	iUMR
2	176904500	176904800	UMR	iUMR
2	176905300	176905800	UMR	iUMR
2	176907000	176907800	UMR	aUMR
2	176909200	176909500	UMR	iUMR
2	176912300	176913900	UMR	aUMR
2	176914000	176915100	UMR	aUMR
2	176915400	176916700	UMR	aUMR
2	176940500	176940900	UMR	iUMR
2	176946000	176947700	UMR	iUMR
2	176948900	176949400	UMR	iUMR
2	176956000	176957100	UMR	iUMR
2	176999100	176999400	UMR	iUMR
2	177060300	177060600	UMR	iUMR
2	177061100	177062400	UMR	iUMR
2	177062800	177063100	UMR	iUMR
2	177064100	177064500	UMR	iUMR
2	177071000	177072000	UMR	iUMR
2	177141700	177142200	UMR	iUMR
2	177217400	177217700	UMR	iUMR
2	177217800	177218400	UMR	iUMR
2	177220800	177221900	UMR	iUMR
2	177239500	177240300	UMR	iUMR
2	177280700	177281100	UMR	iUMR
2	177281300	177282200	UMR	iUMR
2	177299800	177300300	UMR	aUMR
2	177301000	177301800	UMR	iUMR
2	177302500	177302800	UMR	iUMR
2	177303200	177306500	UMR	iUMR
2	177344800	177345100	UMR	iUMR
2	177358800	177359900	UMR	iUMR
2	177405500	177405900	UMR	iUMR
2	177406000	177407000	UMR	iUMR
2	177437000	177438400	UMR	iUMR
2	177441100	177442000	UMR	iUMR
2	177521100	177521900	UMR	iUMR
2	177524200	177525100	UMR	iUMR
2	177525600	177526200	UMR	iUMR
2	177580400	177581200	UMR	iUMR
2	177623400	177624100	UMR	iUMR
2	177645900	177647500	UMR	iUMR
2	177653900	177657200	UMR	iUMR
2	177665900	177666300	UMR	iUMR
2	177671600	177671900	UMR	iUMR
2	177675000	177676200	UMR	iUMR
2	177678800	177679100	UMR	iUMR
2	177712800	177713500	UMR	iUMR
2	177747900	177748800	UMR	iUMR
2	177985300	177985700	UMR	iUMR
2	177986300	177987200	UMR	iUMR
2	178018500	178018800	UMR	iUMR
2	178019200	178020800	UMR	iUMR
2	178058200	178059100	UMR	iUMR
2	178063000	178063600	UMR	iUMR
2	178063900	178064900	UMR	iUMR
2	178065100	178065900	UMR	iUMR
2	178096400	178097000	UMR	iUMR
2	178097200	178097500	UMR	iUMR
2	178098600	178100700	UMR	aUMR
2	178130600	178131200	UMR	iUMR
2	178131300	178131600	UMR	iUMR
2	178131700	178132000	UMR	iUMR
2	178132100	178132400	UMR	iUMR
2	178133300	178135300	UMR	iUMR
2	178141400	178142000	UMR	iUMR
2	178154300	178154600	UMR	iUMR
2	178195300	178195700	UMR	iUMR
2	178195800	178196900	UMR	iUMR
2	178204800	178206500	UMR	iUMR
2	178215400	178216700	UMR	aUMR
2	178260500	178261000	UMR	iUMR
2	178261300	178262800	UMR	iUMR
2	178268200	178268500	UMR	iUMR
2	178268800	178269300	UMR	iUMR
2	178269400	178271200	UMR	iUMR
2	178271500	178275000	UMR	iUMR
2	178275700	178276700	UMR	iUMR
2	178279200	178279700	UMR	iUMR
2	178279800	178280300	UMR	iUMR
2	178298700	178299100	UMR	iUMR
2	178299400	178300100	UMR	iUMR
2	178300400	178300700	UMR	iUMR
2	178301900	178303700	UMR	iUMR
2	178304700	178305600	UMR	aUMR
2	178354100	178354800	UMR	iUMR
2	178367600	178368200	UMR	iUMR
2	178428300	178429400	UMR	iUMR
2	178429600	178429900	UMR	iUMR
2	178433000	178433300	UMR	iUMR
2	178435900	178436900	UMR	aUMR
2	178443500	178444300	UMR	iUMR
2	178465100	178467700	UMR	iUMR
2	178514500	178515500	UMR	iUMR
2	178601400	178601800	UMR	iUMR
2	178602200	178603200	UMR	aUMR
2	178613700	178614000	UMR	iUMR
2	178618400	178619900	UMR	iUMR
2	178624900	178627800	UMR	iUMR
2	178627900	178628900	UMR	iUMR
2	178663100	178665600	UMR	iUMR
2	178665800	178666700	UMR	aUMR
2	178678900	178680300	UMR	iUMR
2	178680800	178681300	UMR	iUMR
2	178765300	178765700	UMR	iUMR
2	178765800	178766100	UMR	iUMR
2	178766200	178769800	UMR	iUMR
2	178770300	178771000	UMR	iUMR
2	178772700	178773400	UMR	iUMR
2	178798200	178798900	UMR	iUMR
2	178799100	178799600	UMR	iUMR
2	178800000	178800700	UMR	aUMR
2	178801600	178802100	UMR	iUMR
2	178919500	178920800	UMR	iUMR
2	178921200	178922100	UMR	iUMR
2	178923800	178924100	UMR	iUMR
2	178925200	178925500	UMR	iUMR
2	178932600	178933500	UMR	iUMR
2	178954900	178956700	UMR	iUMR
2	178962100	178962700	UMR	iUMR
2	179074800	179076100	UMR	iUMR
2	179076400	179077400	UMR	iUMR
2	179111000	179111500	UMR	iUMR
2	179132000	179132400	UMR	iUMR
2	179132900	179133400	UMR	iUMR
2	179133500	179134100	UMR	iUMR
2	179136300	179137000	UMR	iUMR
2	179167500	179169400	UMR	iUMR
2	179170000	179170400	UMR	iUMR
2	179170600	179173800	UMR	iUMR
2	179177400	179178400	UMR	iUMR
2	179204200	179205000	UMR	iUMR
2	179208400	179208800	UMR	iUMR
2	179213100	179213500	UMR	iUMR
2	179219400	179220000	UMR	iUMR
2	179263500	179263900	UMR	iUMR
2	179272100	179273600	UMR	iUMR
2	179274900	179276000	UMR	iUMR
2	179308400	179309400	UMR	iUMR
2	179309700	179310400	UMR	iUMR
2	179315700	179319300	UMR	iUMR
2	179319900	179320200	UMR	iUMR
2	179322800	179323400	UMR	iUMR
2	179324000	179324700	UMR	iUMR
2	179325400	179325700	UMR	iUMR
2	179326100	179326400	UMR	iUMR
2	179327100	179327400	UMR	iUMR
2	179327700	179330000	UMR	iUMR
2	179351600	179351900	UMR	iUMR
2	179353100	179353400	UMR	iUMR
2	179446700	179447100	UMR	iUMR
2	179447600	179448100	UMR	iUMR
2	179448500	179448800	UMR	iUMR
2	179449400	179451400	UMR	iUMR
2	179456500	179458200	UMR	iUMR
2	179521500	179523500	UMR	iUMR
2	179524700	179526000	UMR	iUMR
2	179528500	179528800	UMR	iUMR
2	179530900	179531900	UMR	aUMR
2	179584300	179585200	UMR	iUMR
2	179689200	179689500	UMR	aUMR
2	179797900	179798700	UMR	iUMR
2	179799600	179799900	UMR	iUMR
2	179801300	179801900	UMR	iUMR
2	179822400	179823600	UMR	aUMR
2	179826300	179828600	UMR	iUMR
2	179828700	179829100	UMR	iUMR
2	179829400	179829700	UMR	iUMR
2	179829800	179831700	UMR	iUMR
2	180007300	180007700	UMR	iUMR
2	180008700	180011000	UMR	aUMR
2	180012300	180012700	UMR	iUMR
2	180013100	180014000	UMR	iUMR
2	180014600	180018600	UMR	iUMR
2	180032000	180032400	UMR	iUMR
2	180033600	180034100	UMR	iUMR
2	180085200	180086900	UMR	iUMR
2	180102400	180102900	UMR	iUMR
2	180104300	180104700	UMR	iUMR
2	180120600	180123300	UMR	iUMR
2	180213200	180214000	UMR	iUMR
2	180222100	180222800	UMR	iUMR
2	180222900	180223400	UMR	iUMR
2	180223800	180225300	UMR	iUMR
2	180225700	180226100	UMR	iUMR
2	180233200	180234300	UMR	iUMR
2	180238600	180238900	UMR	iUMR
2	180239500	180240400	UMR	iUMR
2	180248100	180248800	UMR	iUMR
2	180255400	180256000	UMR	iUMR
2	180256200	180256700	UMR	iUMR
2	180256800	180257100	UMR	iUMR
2	180269400	180271900	UMR	iUMR
2	180272200	180273400	UMR	iUMR
2	180359800	180360300	UMR	iUMR
2	180382700	180383200	UMR	iUMR
2	180383900	180384700	UMR	iUMR
2	180428900	180431000	UMR	iUMR
2	180435100	180435700	UMR	iUMR
2	180439900	180441900	UMR	iUMR
2	180442300	180443400	UMR	iUMR
2	180444000	180445000	UMR	iUMR
2	180447000	180448200	UMR	iUMR
2	180448900	180450200	UMR	iUMR
2	180497700	180499100	UMR	iUMR
2	180505400	180505800	UMR	iUMR
2	180506400	180506800	UMR	iUMR
2	180550200	180552200	UMR	iUMR
2	180559800	180560600	UMR	iUMR
2	180607500	180607800	UMR	iUMR
2	180643900	180644500	UMR	aUMR
2	180644800	180645200	UMR	aUMR
2	180648400	180650900	UMR	aUMR
2	180651700	180652400	UMR	iUMR
2	180666800	180667700	UMR	aUMR
2	180667900	180668600	UMR	iUMR
2	180669800	180671000	UMR	iUMR
2	180671100	180671400	UMR	iUMR
2	180672000	180672300	UMR	iUMR
2	180672500	180673500	UMR	iUMR
2	180674700	180675100	UMR	iUMR
2	180730900	180731700	UMR	iUMR
2	180739200	180740300	UMR	iUMR
2	180781800	180783100	UMR	iUMR
2	180789800	180790400	UMR	iUMR
2	180791300	180792500	UMR	iUMR
2	180796700	180797100	UMR	iUMR
2	180812700	180813700	UMR	iUMR
2	180836900	180837200	UMR	iUMR
2	180837700	180839800	UMR	iUMR
2	180840600	180841100	UMR	iUMR
2	180887900	180888200	UMR	iUMR
2	180888500	180888800	UMR	iUMR
2	180890500	180891500	UMR	iUMR
2	180905000	180905500	UMR	aUMR
2	180916900	180918400	UMR	iUMR
2	180918600	180919900	UMR	aUMR
2	180965600	180968100	UMR	iUMR
2	180968800	180969400	UMR	iUMR
2	180992300	180993000	UMR	iUMR
2	180995800	180997100	UMR	aUMR
2	181043800	181045600	UMR	aUMR
2	181045700	181047400	UMR	aUMR
2	181061300	181061800	UMR	iUMR
2	181063700	181064400	UMR	aUMR
2	181102800	181105200	UMR	iUMR
2	181105300	181105800	UMR	iUMR
2	181165400	181166900	UMR	iUMR
2	181172200	181173100	UMR	iUMR
2	181178100	181178500	UMR	iUMR
2	181214400	181216900	UMR	iUMR
2	181218000	181218300	UMR	iUMR
2	181221500	181222100	UMR	iUMR
2	181227100	181228100	UMR	iUMR
2	181230900	181231500	UMR	iUMR
2	181231900	181235700	UMR	iUMR
2	181236000	181237500	UMR	iUMR
2	181238000	181238300	UMR	iUMR
2	181238500	181239000	UMR	iUMR
2	181240300	181241200	UMR	iUMR
2	181283500	181284700	UMR	iUMR
2	181289100	181289900	UMR	iUMR
2	181296700	181297400	UMR	iUMR
2	181334300	181334700	UMR	iUMR
2	181342300	181342600	UMR	iUMR
2	181459500	181461300	UMR	aUMR
2	181464700	181465700	UMR	iUMR
2	181501100	181502700	UMR	iUMR
2	181537000	181538100	UMR	iUMR
2	181606300	181607500	UMR	iUMR
2	181608000	181608300	UMR	iUMR
2	181609300	181609600	UMR	iUMR
2	181612300	181614200	UMR	iUMR
2	181626100	181626800	UMR	iUMR
2	181705800	181706400	UMR	iUMR
2	181714400	181716600	UMR	iUMR
2	181730800	181732200	UMR	iUMR
2	181733000	181734100	UMR	aUMR
2	181816900	181817300	UMR	iUMR
2	181818200	181820000	UMR	aUMR
2	181822000	181822300	UMR	iUMR
2	181823400	181823800	UMR	iUMR
2	181824600	181825400	UMR	iUMR
2	181825900	181826300	UMR	iUMR
2	181826400	181826700	UMR	iUMR
2	181833600	181834900	UMR	iUMR
2	181872300	181873200	UMR	aUMR
2	181876900	181878600	UMR	iUMR
2	181882800	181883300	UMR	iUMR
2	181901400	181902000	UMR	iUMR
2	181902100	181902400	UMR	iUMR
2	181903600	181905000	UMR	iUMR
2	181908100	181909100	UMR	aUMR
2	181910900	181912100	UMR	iUMR
2	181914700	181915200	UMR	iUMR
2	181987200	181987900	UMR	iUMR
2	181991300	181991600	UMR	iUMR
2	181992200	181992600	UMR	iUMR
2	182137700	182139200	UMR	iUMR
2	182139800	182140100	UMR	iUMR
2	182140500	182141300	UMR	iUMR
2	182142900	182143600	UMR	iUMR
2	182174400	182174800	UMR	iUMR
2	182184700	182186500	UMR	iUMR
2	182246800	182247200	UMR	iUMR
2	182283500	182286000	UMR	iUMR
2	182289000	182289800	UMR	aUMR
2	182300600	182300900	UMR	iUMR
2	182381500	182383900	UMR	aUMR
2	182389400	182390000	UMR	iUMR
2	182390200	182391300	UMR	iUMR
2	182393300	182394800	UMR	aUMR
2	182483500	182484100	UMR	iUMR
2	182484900	182485200	UMR	iUMR
2	182513300	182516000	UMR	aUMR
2	182517000	182517400	UMR	iUMR
2	182518400	182519400	UMR	iUMR
2	182520700	182521800	UMR	iUMR
2	182522200	182522500	UMR	iUMR
2	182561700	182562100	UMR	iUMR
2	182562500	182565400	UMR	iUMR
2	182567900	182569000	UMR	iUMR
2	182613100	182615000	UMR	iUMR
2	182615400	182617700	UMR	iUMR
2	182618400	182620400	UMR	aUMR
2	182620500	182620800	UMR	iUMR
2	182620900	182621900	UMR	iUMR
2	182626800	182627800	UMR	iUMR
2	182648300	182648900	UMR	iUMR
2	182688100	182688400	UMR	iUMR
2	182688600	182695100	UMR	aUMR
2	182712800	182713200	UMR	iUMR
2	182714100	182714800	UMR	iUMR
2	182715500	182715800	UMR	iUMR
2	182716300	182717200	UMR	iUMR
2	182717600	182717900	UMR	iUMR
2	182719700	182720700	UMR	iUMR
2	182755500	182758700	UMR	iUMR
2	182765000	182765600	UMR	iUMR
2	182777400	182777800	UMR	iUMR
2	182830700	182832200	UMR	iUMR
2	182854900	182855600	UMR	aUMR
2	182856100	182857800	UMR	iUMR
2	182858300	182858600	UMR	iUMR
2	182907400	182909000	UMR	iUMR
2	182911000	182911300	UMR	iUMR
2	182911700	182912100	UMR	iUMR
2	182912500	182914400	UMR	iUMR
2	182927900	182929100	UMR	aUMR
2	182931800	182932800	UMR	aUMR
2	183063100	183063500	UMR	iUMR
2	183064100	183065000	UMR	iUMR
2	183067500	183068600	UMR	aUMR
2	183069500	183069800	UMR	iUMR
2	183145100	183147100	UMR	iUMR
2	183149500	183149900	UMR	iUMR
2	183157300	183157700	UMR	iUMR
2	183158700	183159400	UMR	iUMR
2	183167100	183170600	UMR	aUMR
2	183180800	183181800	UMR	iUMR
2	183193900	183194400	UMR	iUMR
2	183194700	183198400	UMR	iUMR
2	183250300	183251000	UMR	iUMR
2	183264800	183265800	UMR	iUMR
2	183272600	183273300	UMR	iUMR
2	183274600	183275500	UMR	iUMR
2	183276000	183276400	UMR	iUMR
2	183287200	183287600	UMR	iUMR
2	183288400	183291300	UMR	aUMR
2	183292900	183293300	UMR	iUMR
2	183314100	183317600	UMR	aUMR
2	183318000	183318500	UMR	iUMR
2	183363900	183365000	UMR	iUMR
2	183368000	183368300	UMR	iUMR
2	183369200	183371300	UMR	iUMR
2	183398100	183398600	UMR	iUMR
2	183400200	183401800	UMR	iUMR
2	183441800	183443000	UMR	iUMR
2	183498100	183500500	UMR	iUMR
2	183506500	183508600	UMR	aUMR
2	183508700	183509400	UMR	iUMR
2	183510000	183510400	UMR	iUMR
2	183511400	183511700	UMR	iUMR
2	183511800	183512800	UMR	aUMR
2	183513900	183515500	UMR	iUMR
2	183557200	183558100	UMR	iUMR
2	183560400	183560700	UMR	iUMR
2	183561900	183565000	UMR	iUMR
2	183566100	183566400	UMR	iUMR
2	183602300	183603700	UMR	iUMR
2	183605900	183606200	UMR	iUMR
2	183613900	183615000	UMR	iUMR
2	183645300	183645800	UMR	iUMR
2	183646700	183647600	UMR	iUMR
2	183648000	183649400	UMR	aUMR
2	183650800	183651700	UMR	iUMR
2	183652200	183655000	UMR	iUMR
2	183655100	183655400	UMR	iUMR
2	183658900	183659300	UMR	iUMR
2	183687000	183689100	UMR	iUMR
2	183691900	183692800	UMR	iUMR
2	183692900	183693300	UMR	iUMR
2	183693500	183693800	UMR	iUMR
2	183693900	183694500	UMR	iUMR
2	183696700	183698800	UMR	iUMR
2	183790300	183791600	UMR	iUMR
2	183793000	183793600	UMR	aUMR
2	183808800	183809300	UMR	aUMR
2	183810100	183815300	UMR	aUMR
2	183833600	183833900	UMR	iUMR
2	183864000	183864600	UMR	iUMR
2	183865600	183865900	UMR	iUMR
2	183946900	183948500	UMR	iUMR
2	183948700	183949200	UMR	iUMR
2	183952200	183952700	UMR	iUMR
2	183953800	183954100	UMR	iUMR
2	184018200	184018900	UMR	iUMR
2	184026000	184027400	UMR	iUMR
2	184108700	184109300	UMR	iUMR
2	184109400	184110200	UMR	iUMR
2	184110900	184111300	UMR	iUMR
2	184112900	184113700	UMR	iUMR
2	184115900	184116200	UMR	iUMR
2	184120500	184120900	UMR	iUMR
2	184153600	184153900	UMR	iUMR
2	184163000	184163500	UMR	iUMR
2	184164800	184165800	UMR	iUMR
2	184173600	184174400	UMR	iUMR
2	184220200	184221200	UMR	iUMR
2	184251300	184252100	UMR	iUMR
2	184261600	184262000	UMR	iUMR
2	184291300	184291900	UMR	iUMR
2	184295100	184295500	UMR	iUMR
2	184300500	184300900	UMR	iUMR
2	184325900	184326600	UMR	iUMR
2	184330700	184331700	UMR	iUMR
2	184333700	184334000	UMR	iUMR
2	184334400	184335400	UMR	iUMR
2	184336700	184337800	UMR	iUMR
2	184413200	184414000	UMR	iUMR
2	184414300	184414700	UMR	iUMR
2	184417600	184418100	UMR	iUMR
2	184418600	184419100	UMR	iUMR
2	184424100	184425100	UMR	iUMR
2	184425400	184425700	UMR	iUMR
2	184426000	184427200	UMR	aUMR
2	184450100	184450500	UMR	iUMR
2	184451000	184451300	UMR	iUMR
2	184452500	184453700	UMR	iUMR
2	184460300	184462400	UMR	aUMR
2	184473200	184473700	UMR	iUMR
2	184486900	184487200	UMR	iUMR
2	184488100	184489000	UMR	iUMR
2	184489400	184490200	UMR	iUMR
2	184530100	184531700	UMR	aUMR
2	184562600	184563700	UMR	iUMR
2	184608600	184609400	UMR	iUMR
2	184680700	184681300	UMR	iUMR
2	184738100	184739300	UMR	iUMR
2	184752400	184752900	UMR	iUMR
2	184761100	184761500	UMR	iUMR
2	184761900	184762200	UMR	iUMR
2	184763100	184765000	UMR	iUMR
2	184772100	184772400	UMR	iUMR
2	184799700	184801200	UMR	iUMR
2	184801500	184801900	UMR	iUMR
2	184805900	184806400	UMR	aUMR
2	184842400	184846200	UMR	aUMR
2	184849700	184851400	UMR	iUMR
2	184869000	184869700	UMR	iUMR
2	184870700	184871100	UMR	iUMR
2	184883600	184884100	UMR	aUMR
2	184885200	184885700	UMR	iUMR
2	184922300	184922800	UMR	aUMR
2	184925000	184925400	UMR	iUMR
2	184926200	184927200	UMR	aUMR
2	184928000	184929600	UMR	aUMR
2	184930000	184930800	UMR	iUMR
2	184936200	184938300	UMR	iUMR
2	184940000	184940500	UMR	iUMR
2	184956000	184957000	UMR	iUMR
2	184960200	184960700	UMR	iUMR
2	184985400	184986900	UMR	iUMR
2	185054100	185056700	UMR	iUMR
2	185058300	185058700	UMR	iUMR
2	185066300	185066600	UMR	iUMR
2	185158200	185159300	UMR	iUMR
2	185160500	185160900	UMR	iUMR
2	185161800	185162200	UMR	iUMR
2	185163800	185164600	UMR	iUMR
2	185165000	185165300	UMR	iUMR
2	185170100	185172700	UMR	iUMR
2	185221900	185223400	UMR	iUMR
2	185224000	185224300	UMR	iUMR
2	185225100	185227200	UMR	iUMR
2	185228000	185228400	UMR	iUMR
2	185228600	185229000	UMR	iUMR
2	185229300	185229600	UMR	iUMR
2	185230000	185230400	UMR	iUMR
2	185231100	185231600	UMR	iUMR
2	185233500	185234200	UMR	iUMR
2	185235000	185235800	UMR	iUMR
2	185235900	185237100	UMR	iUMR
2	185251900	185253800	UMR	iUMR
2	185385900	185386800	UMR	iUMR
2	185417500	185417800	UMR	iUMR
2	185418000	185418400	UMR	iUMR
2	185419000	185419400	UMR	iUMR
2	185421000	185421300	UMR	iUMR
2	185421600	185423600	UMR	iUMR
2	185423700	185424200	UMR	iUMR
2	185424700	185426500	UMR	iUMR
2	185426900	185428900	UMR	aUMR
2	185429300	185429600	UMR	iUMR
2	185575600	185579300	UMR	iUMR
2	185579600	185581400	UMR	iUMR
2	185583600	185584200	UMR	iUMR
2	185584300	185584600	UMR	iUMR
2	185585500	185586900	UMR	iUMR
2	185587700	185590200	UMR	aUMR
2	185590900	185591500	UMR	iUMR
2	185596600	185597300	UMR	aUMR
2	185603400	185604200	UMR	iUMR
2	185605200	185606100	UMR	iUMR
2	185612600	185614600	UMR	aUMR
2	185628200	185628500	UMR	iUMR
2	185629900	185630700	UMR	iUMR
2	185660500	185661300	UMR	iUMR
2	185681100	185681400	UMR	iUMR
2	185843500	185844300	UMR	iUMR
2	185854900	185855200	UMR	iUMR
2	185857700	185858200	UMR	aUMR
2	185865200	185865500	UMR	iUMR
2	185866100	185866600	UMR	iUMR
2	185873000	185874200	UMR	aUMR
2	185939400	185939700	UMR	iUMR
2	185946100	185948300	UMR	aUMR
2	185950000	185951000	UMR	iUMR
2	185988600	185990000	UMR	aUMR
2	185990400	185991500	UMR	aUMR
2	185997000	185997500	UMR	iUMR
2	185999000	185999800	UMR	iUMR
2	186040600	186042200	UMR	iUMR
2	186045100	186046900	UMR	aUMR
2	186176600	186177400	UMR	iUMR
2	186183000	186183600	UMR	aUMR
2	186189800	186192100	UMR	iUMR
2	186192800	186193900	UMR	iUMR
2	186194300	186194700	UMR	iUMR
2	186195800	186196400	UMR	aUMR
2	186197500	186200000	UMR	aUMR
2	186200800	186202300	UMR	iUMR
2	186345300	186345700	UMR	iUMR
2	186352000	186352300	UMR	iUMR
2	186360000	186360600	UMR	iUMR
2	186427600	186428000	UMR	iUMR
2	186498200	186499100	UMR	aUMR
2	186499600	186500400	UMR	iUMR
2	186575600	186576200	UMR	iUMR
2	186577200	186577500	UMR	iUMR
2	186577700	186578200	UMR	iUMR
2	186578300	186578700	UMR	iUMR
2	186584400	186585300	UMR	iUMR
2	186589500	186590400	UMR	aUMR
2	186591100	186592600	UMR	aUMR
2	186615100	186615400	UMR	iUMR
2	186640500	186643100	UMR	iUMR
2	186643600	186644600	UMR	iUMR
2	186659400	186660300	UMR	iUMR
2	186660900	186661200	UMR	iUMR
2	186661600	186662000	UMR	iUMR
2	186663900	186664800	UMR	iUMR
2	186849000	186849600	UMR	iUMR
2	186867400	186869100	UMR	iUMR
2	186869200	186869600	UMR	iUMR
2	186870400	186871300	UMR	iUMR
2	186871400	186874200	UMR	iUMR
2	186921000	186921700	UMR	iUMR
2	186979200	186979900	UMR	iUMR
2	186980200	186980700	UMR	iUMR
2	187002600	187007100	UMR	aUMR
2	187007200	187007600	UMR	iUMR
2	187012000	187013400	UMR	iUMR
2	187125900	187127200	UMR	iUMR
2	187130900	187131300	UMR	aUMR
2	187143600	187144000	UMR	iUMR
2	187145600	187146200	UMR	iUMR
2	187147100	187152400	UMR	iUMR
2	187199400	187200500	UMR	iUMR
2	187202600	187203000	UMR	iUMR
2	187204000	187204400	UMR	iUMR
2	187204500	187205400	UMR	iUMR
2	187287000	187287600	UMR	iUMR
2	187288200	187288500	UMR	iUMR
2	187312600	187313300	UMR	iUMR
2	187315000	187315700	UMR	iUMR
2	187317000	187319000	UMR	aUMR
2	187334600	187335200	UMR	iUMR
2	187351700	187352100	UMR	iUMR
2	187354900	187358000	UMR	iUMR
2	187358400	187360000	UMR	iUMR
2	187380800	187381300	UMR	iUMR
2	187385700	187386400	UMR	iUMR
2	187389500	187389900	UMR	iUMR
2	187390300	187390800	UMR	iUMR
2	187390900	187391400	UMR	iUMR
2	187392300	187392800	UMR	iUMR
2	187394800	187395400	UMR	iUMR
2	187445900	187449000	UMR	iUMR
2	187449100	187449500	UMR	iUMR
2	187450100	187450900	UMR	iUMR
2	187451100	187453100	UMR	iUMR
2	187483400	187485600	UMR	iUMR
2	187494300	187495100	UMR	aUMR
2	187498800	187499100	UMR	iUMR
2	187503300	187504800	UMR	iUMR
2	187636400	187636800	UMR	iUMR
2	187638500	187639900	UMR	iUMR
2	187671800	187672400	UMR	iUMR
2	187673000	187677100	UMR	iUMR
2	187677600	187678900	UMR	iUMR
2	187739900	187742500	UMR	aUMR
2	187742700	187745200	UMR	iUMR
2	187798000	187798500	UMR	iUMR
2	187816100	187817400	UMR	aUMR
2	187818100	187819100	UMR	iUMR
2	187822100	187822400	UMR	iUMR
2	187822600	187828600	UMR	iUMR
2	187830400	187833000	UMR	iUMR
2	187833600	187837800	UMR	iUMR
2	187917900	187919100	UMR	iUMR
2	188005900	188007600	UMR	iUMR
2	188014800	188015100	UMR	iUMR
2	188015600	188017300	UMR	iUMR
2	188119100	188121000	UMR	iUMR
2	188128000	188130700	UMR	iUMR
2	188130900	188131700	UMR	iUMR
2	188131900	188133100	UMR	iUMR
2	188133700	188135200	UMR	iUMR
2	188137600	188138000	UMR	iUMR
2	188138700	188141300	UMR	iUMR
2	188143300	188143700	UMR	iUMR
2	188143900	188146500	UMR	iUMR
2	188151600	188151900	UMR	iUMR
2	188162600	188164900	UMR	aUMR
2	188165400	188166500	UMR	iUMR
2	188166700	188167000	UMR	iUMR
2	188168900	188169900	UMR	iUMR
2	188225400	188226900	UMR	iUMR
2	188228900	188229600	UMR	iUMR
2	188251000	188251300	UMR	iUMR
2	188251600	188251900	UMR	iUMR
2	188255200	188256600	UMR	iUMR
2	188256900	188258600	UMR	iUMR
2	188266900	188267300	UMR	iUMR
2	188293900	188294700	UMR	iUMR
2	188297200	188298300	UMR	aUMR
2	188324000	188324600	UMR	iUMR
2	188348000	188349200	UMR	iUMR
2	188375100	188376000	UMR	iUMR
2	188389100	188389500	UMR	iUMR
2	188391200	188392900	UMR	aUMR
2	188393400	188395000	UMR	aUMR
2	188395700	188396300	UMR	iUMR
2	188430600	188432000	UMR	iUMR
2	188471200	188471800	UMR	aUMR
2	188472600	188473000	UMR	aUMR
2	188494100	188494500	UMR	iUMR
2	188500400	188500700	UMR	iUMR
2	188502000	188502300	UMR	iUMR
2	188503700	188504200	UMR	iUMR
2	188505200	188505700	UMR	iUMR
2	188517600	188518000	UMR	aUMR
2	188518700	188519200	UMR	iUMR
2	188526100	188526600	UMR	iUMR
2	188527700	188528200	UMR	iUMR
2	188619500	188620100	UMR	aUMR
2	188647100	188648300	UMR	iUMR
2	188696500	188697200	UMR	iUMR
2	188697300	188699200	UMR	aUMR
2	188703000	188703300	UMR	iUMR
2	188703500	188703900	UMR	aUMR
2	188704200	188704800	UMR	aUMR
2	188706700	188707200	UMR	iUMR
2	188710300	188711600	UMR	aUMR
2	188712200	188714500	UMR	aUMR
2	188717100	188717600	UMR	aUMR
2	188734600	188735000	UMR	iUMR
2	188809700	188811200	UMR	aUMR
2	188842900	188845800	UMR	iUMR
2	188848400	188850500	UMR	iUMR
2	188896300	188898900	UMR	iUMR
2	188900600	188901000	UMR	iUMR
2	188905600	188905900	UMR	iUMR
2	188906800	188908100	UMR	aUMR
2	188909600	188911900	UMR	iUMR
2	188912400	188913400	UMR	iUMR
2	189017900	189019200	UMR	aUMR
2	189019300	189021000	UMR	aUMR
2	189021500	189022000	UMR	iUMR
2	189022900	189023200	UMR	iUMR
2	189023600	189026400	UMR	aUMR
2	189026600	189027100	UMR	aUMR
2	189028700	189030600	UMR	iUMR
2	189032000	189032900	UMR	aUMR
2	189034000	189035200	UMR	iUMR
2	189055400	189057000	UMR	aUMR
2	189105700	189107000	UMR	iUMR
2	189107400	189107800	UMR	iUMR
2	189128000	189129400	UMR	aUMR
2	189131100	189131600	UMR	iUMR
2	189136900	189137300	UMR	iUMR
2	189180500	189182100	UMR	iUMR
2	189209600	189210400	UMR	aUMR
2	189210600	189211100	UMR	aUMR
2	189211300	189214800	UMR	iUMR
2	189267500	189267800	UMR	iUMR
2	189268800	189270000	UMR	iUMR
2	189270300	189270900	UMR	iUMR
2	189271000	189271700	UMR	iUMR
2	189386200	189389400	UMR	aUMR
2	189389900	189391200	UMR	iUMR
2	189437800	189438500	UMR	iUMR
2	189439600	189440900	UMR	aUMR
2	189442200	189442600	UMR	iUMR
2	189444000	189445300	UMR	aUMR
2	189447600	189450800	UMR	iUMR
2	189451000	189451600	UMR	aUMR
2	189455200	189457400	UMR	aUMR
2	189457700	189458000	UMR	iUMR
2	189459800	189460400	UMR	iUMR
2	189466600	189467400	UMR	iUMR
2	189497100	189498800	UMR	aUMR
2	189505900	189508600	UMR	aUMR
2	189517700	189519800	UMR	aUMR
2	189530100	189530500	UMR	iUMR
2	189531000	189531400	UMR	iUMR
2	189561600	189562100	UMR	iUMR
2	189574100	189576500	UMR	aUMR
2	189577000	189577800	UMR	iUMR
2	189633500	189633900	UMR	iUMR
2	189635000	189635600	UMR	iUMR
2	189636300	189637400	UMR	iUMR
2	189649100	189649700	UMR	iUMR
2	189658700	189659200	UMR	iUMR
2	189659400	189660000	UMR	iUMR
2	189660200	189660800	UMR	iUMR
2	189667500	189667800	UMR	iUMR
2	189669000	189670600	UMR	aUMR
2	189670800	189671100	UMR	iUMR
2	189671900	189673100	UMR	aUMR
2	189674700	189675700	UMR	iUMR
2	189676400	189678000	UMR	iUMR
2	189678100	189678700	UMR	iUMR
2	189704200	189705000	UMR	aUMR
2	189705700	189707000	UMR	iUMR
2	189707800	189709300	UMR	iUMR
2	189711400	189712300	UMR	iUMR
2	189751800	189753200	UMR	iUMR
2	189765700	189766600	UMR	aUMR
2	189772300	189772700	UMR	iUMR
2	189773200	189773900	UMR	iUMR
2	189797400	189800000	UMR	iUMR
2	189801300	189801600	UMR	iUMR
2	189803200	189803500	UMR	iUMR
2	189805100	189805700	UMR	iUMR
2	189806100	189806800	UMR	iUMR
2	189863100	189864300	UMR	aUMR
2	189868300	189870600	UMR	aUMR
2	189872700	189873800	UMR	iUMR
2	189963500	189963900	UMR	iUMR
2	189966000	189966700	UMR	iUMR
2	189967500	189967800	UMR	iUMR
2	189989000	189989500	UMR	aUMR
2	189989900	189991300	UMR	iUMR
2	189993400	189995200	UMR	iUMR
2	189995600	189996300	UMR	iUMR
2	189997500	189997900	UMR	aUMR
2	190018100	190019100	UMR	iUMR
2	190022400	190024000	UMR	iUMR
2	190073400	190073700	UMR	iUMR
2	190082200	190082600	UMR	iUMR
2	190098600	190099700	UMR	iUMR
2	190105700	190106400	UMR	iUMR
2	190121000	190123800	UMR	iUMR
2	190228000	190228500	UMR	iUMR
2	190228900	190231100	UMR	aUMR
2	190282200	190282500	UMR	iUMR
2	190282900	190284100	UMR	iUMR
2	190284500	190285700	UMR	iUMR
2	190286200	190286500	UMR	iUMR
2	190289900	190291400	UMR	iUMR
2	190308500	190308900	UMR	iUMR
2	190335800	190336300	UMR	iUMR
2	190337600	190338200	UMR	iUMR
2	190343300	190347300	UMR	aUMR
2	190347500	190348000	UMR	iUMR
2	190348200	190351200	UMR	iUMR
2	190353100	190354000	UMR	iUMR
2	190430400	190431700	UMR	iUMR
2	190434600	190436200	UMR	iUMR
2	190477700	190478000	UMR	iUMR
2	190478500	190480200	UMR	iUMR
2	190500000	190500600	UMR	aUMR
2	190500800	190501600	UMR	aUMR
2	190552100	190553700	UMR	aUMR
2	190556000	190557700	UMR	iUMR
2	190562100	190562800	UMR	iUMR
2	190579900	190580200	UMR	iUMR
2	190580600	190581400	UMR	iUMR
2	190582000	190584300	UMR	aUMR
2	190597600	190598400	UMR	iUMR
2	190598700	190600000	UMR	aUMR
2	190600400	190601000	UMR	iUMR
2	190601300	190602800	UMR	iUMR
2	190604300	190608600	UMR	aUMR
2	190609000	190611200	UMR	aUMR
2	190611500	190613600	UMR	iUMR
2	190701500	190703900	UMR	aUMR
2	190760000	190760500	UMR	iUMR
2	190761200	190762700	UMR	iUMR
2	190765200	190765600	UMR	iUMR
2	190765700	190766100	UMR	iUMR
2	190767200	190767500	UMR	iUMR
2	190767700	190768600	UMR	iUMR
2	190807500	190808400	UMR	iUMR
2	190808500	190808800	UMR	iUMR
2	190809800	190813400	UMR	aUMR
2	190813700	190815200	UMR	aUMR
2	190823100	190827000	UMR	aUMR
2	190831000	190831700	UMR	iUMR
2	190836000	190837400	UMR	iUMR
2	190837500	190837800	UMR	iUMR
2	190884600	190885500	UMR	iUMR
2	190887500	190887800	UMR	iUMR
2	190895200	190896000	UMR	iUMR
2	190896500	190897700	UMR	iUMR
2	190898300	190898600	UMR	iUMR
2	190927300	190927900	UMR	iUMR
2	190928200	190928600	UMR	iUMR
2	190962100	190963000	UMR	iUMR
2	190964100	190964600	UMR	iUMR
2	190966900	190967200	UMR	iUMR
2	190968100	190972500	UMR	aUMR
2	190973200	190974100	UMR	iUMR
2	190977800	190978100	UMR	iUMR
2	190978400	190980900	UMR	aUMR
2	190992100	190992800	UMR	iUMR
2	190994900	190997000	UMR	iUMR
2	190999600	190999900	UMR	iUMR
2	191000100	191000900	UMR	iUMR
2	191022300	191025000	UMR	iUMR
2	191066600	191067900	UMR	iUMR
2	191068700	191071000	UMR	iUMR
2	191072400	191072900	UMR	iUMR
2	191080600	191082400	UMR	iUMR
2	191082600	191083400	UMR	iUMR
2	191098000	191098400	UMR	iUMR
2	191158500	191159200	UMR	iUMR
2	191160800	191161700	UMR	iUMR
2	191161900	191162200	UMR	iUMR
2	191163000	191163500	UMR	iUMR
2	191164600	191165500	UMR	iUMR
2	191165800	191167700	UMR	aUMR
2	191178100	191178800	UMR	iUMR
2	191179600	191181100	UMR	iUMR
2	191181500	191181800	UMR	iUMR
2	191182200	191182500	UMR	iUMR
2	191184300	191185900	UMR	iUMR
2	191187100	191189200	UMR	iUMR
2	191191300	191192400	UMR	aUMR
2	191222400	191225400	UMR	iUMR
2	191274600	191275300	UMR	iUMR
2	191277300	191283200	UMR	iUMR
2	191286300	191287600	UMR	iUMR
2	191289000	191289700	UMR	iUMR
2	191305100	191305600	UMR	iUMR
2	191306900	191309000	UMR	aUMR
2	191324000	191326900	UMR	iUMR
2	191367800	191368300	UMR	iUMR
2	191370100	191371800	UMR	iUMR
2	191372000	191373100	UMR	iUMR
2	191374300	191378300	UMR	iUMR
2	191379300	191380700	UMR	aUMR
2	191382500	191382800	UMR	aUMR
2	191383000	191383400	UMR	iUMR
2	191384100	191385000	UMR	aUMR
2	191388900	191389400	UMR	aUMR
2	191436200	191439700	UMR	aUMR
2	191440600	191441800	UMR	aUMR
2	191442100	191443800	UMR	iUMR
2	191446600	191447800	UMR	aUMR
2	191450400	191451000	UMR	iUMR
2	191454400	191454800	UMR	iUMR
2	191460800	191462700	UMR	iUMR
2	191463700	191464400	UMR	iUMR
2	191474200	191476000	UMR	iUMR
2	191476200	191477000	UMR	iUMR
2	191530300	191532800	UMR	iUMR
2	191546300	191546600	UMR	iUMR
2	191548400	191549600	UMR	aUMR
2	191550300	191550800	UMR	iUMR
2	191712900	191714500	UMR	aUMR
2	191715800	191716100	UMR	iUMR
2	191716800	191717200	UMR	iUMR
2	191744300	191744600	UMR	iUMR
2	191754400	191758000	UMR	aUMR
2	191759500	191761000	UMR	aUMR
2	191769500	191775800	UMR	aUMR
2	191778000	191781000	UMR	aUMR
2	191781400	191782800	UMR	iUMR
2	191790500	191791900	UMR	iUMR
2	191792100	191795800	UMR	aUMR
2	191796800	191799800	UMR	aUMR
2	191807200	191807600	UMR	iUMR
2	191845500	191845800	UMR	iUMR
2	191846200	191846500	UMR	iUMR
2	191846800	191848500	UMR	aUMR
2	191850000	191850700	UMR	iUMR
2	191851700	191854200	UMR	aUMR
2	191854800	191855100	UMR	iUMR
2	191895700	191896000	UMR	iUMR
2	191897300	191899700	UMR	aUMR
2	191900200	191900900	UMR	iUMR
2	191923200	191923500	UMR	iUMR
2	191923800	191924300	UMR	iUMR
2	191926900	191928100	UMR	iUMR
2	191932400	191933100	UMR	iUMR
2	191937700	191938200	UMR	iUMR
2	192024200	192028600	UMR	iUMR
2	192032500	192032800	UMR	iUMR
2	192032900	192034100	UMR	iUMR
2	192047700	192048300	UMR	iUMR
2	192049000	192050300	UMR	iUMR
2	192056800	192057700	UMR	iUMR
2	192112500	192113100	UMR	iUMR
2	192113700	192115600	UMR	iUMR
2	192117000	192120400	UMR	aUMR
2	192121600	192123200	UMR	iUMR
2	192146500	192148400	UMR	iUMR
2	192150300	192151000	UMR	iUMR
2	192151800	192152100	UMR	iUMR
2	192152400	192153100	UMR	iUMR
2	192154000	192154300	UMR	iUMR
2	192159900	192160200	UMR	iUMR
2	192210900	192213100	UMR	aUMR
2	192213900	192214700	UMR	aUMR
2	192220300	192225300	UMR	iUMR
2	192254900	192255700	UMR	iUMR
2	192256900	192257500	UMR	iUMR
2	192269600	192269900	UMR	iUMR
2	192270000	192270900	UMR	iUMR
2	192280100	192280400	UMR	iUMR
2	192359200	192360500	UMR	iUMR
2	192375900	192378100	UMR	iUMR
2	192378800	192379800	UMR	iUMR
2	192380200	192380600	UMR	iUMR
2	192382000	192382900	UMR	iUMR
2	192383200	192383500	UMR	iUMR
2	192385500	192385900	UMR	iUMR
2	192402900	192403300	UMR	iUMR
2	192405400	192408500	UMR	iUMR
2	192409000	192409500	UMR	iUMR
2	192447000	192447800	UMR	iUMR
2	192448400	192451800	UMR	iUMR
2	192478300	192480400	UMR	iUMR
2	192480500	192483100	UMR	iUMR
2	192483300	192483800	UMR	iUMR
2	192529800	192530600	UMR	iUMR
2	192531100	192533300	UMR	iUMR
2	192535000	192539700	UMR	aUMR
2	192541800	192542100	UMR	iUMR
2	192628600	192630200	UMR	aUMR
2	192630700	192631300	UMR	iUMR
2	192638500	192638800	UMR	iUMR
2	192642400	192643800	UMR	aUMR
2	192671700	192672100	UMR	iUMR
2	192687400	192692400	UMR	aUMR
2	192712100	192713000	UMR	aUMR
2	192713600	192714300	UMR	aUMR
2	192752500	192753600	UMR	aUMR
2	192758800	192764100	UMR	aUMR
2	192764800	192766900	UMR	aUMR
2	192767900	192768400	UMR	aUMR
2	192769200	192769500	UMR	iUMR
2	192770200	192770700	UMR	iUMR
2	192834200	192835100	UMR	iUMR
2	192895100	192895500	UMR	iUMR
2	192919800	192922200	UMR	aUMR
2	192922400	192923100	UMR	aUMR
2	192923600	192924000	UMR	iUMR
2	192941500	192942100	UMR	aUMR
2	192942600	192943100	UMR	iUMR
2	192987500	192987800	UMR	iUMR
2	192988800	192989800	UMR	iUMR
2	192991400	192992200	UMR	iUMR
2	192993000	192993700	UMR	iUMR
2	192995800	192997600	UMR	aUMR
2	193000000	193001400	UMR	iUMR
2	193002300	193002600	UMR	iUMR
2	193007800	193008900	UMR	aUMR
2	193018800	193019700	UMR	iUMR
2	193020800	193022300	UMR	aUMR
2	193052300	193052600	UMR	iUMR
2	193060000	193060600	UMR	iUMR
2	193090800	193094500	UMR	aUMR
2	193094600	193095100	UMR	iUMR
2	193098200	193101000	UMR	aUMR
2	193105400	193106300	UMR	aUMR
2	193107200	193107800	UMR	aUMR
2	193180100	193180900	UMR	aUMR
2	193182700	193183500	UMR	iUMR
2	193244600	193244900	UMR	iUMR
2	193247900	193248700	UMR	iUMR
2	193249000	193250100	UMR	iUMR
2	193252100	193253000	UMR	iUMR
2	193253200	193257900	UMR	aUMR
2	193258500	193260600	UMR	iUMR
2	193261700	193262900	UMR	iUMR
2	193264900	193265500	UMR	iUMR
2	193266100	193267500	UMR	iUMR
2	193273700	193274300	UMR	iUMR
2	193307200	193308700	UMR	iUMR
2	193309200	193311100	UMR	iUMR
2	193314500	193314900	UMR	iUMR
2	193316100	193317800	UMR	iUMR
2	193408200	193411000	UMR	iUMR
2	193412900	193414300	UMR	iUMR
2	193440000	193442800	UMR	iUMR
2	193445000	193445700	UMR	iUMR
2	193445800	193446100	UMR	iUMR
2	193446600	193448900	UMR	aUMR
2	193501500	193504600	UMR	iUMR
2	193504800	193505900	UMR	aUMR
2	193506100	193507900	UMR	aUMR
2	193508100	193508800	UMR	iUMR
2	193509100	193509500	UMR	iUMR
2	193509700	193511100	UMR	iUMR
2	193530300	193530900	UMR	iUMR
2	193687200	193687900	UMR	iUMR
2	193716300	193716600	UMR	aUMR
2	193716800	193718100	UMR	aUMR
2	193719000	193719400	UMR	iUMR
2	193720800	193721300	UMR	iUMR
2	193721400	193723900	UMR	aUMR
2	193725300	193730400	UMR	aUMR
2	193736900	193737300	UMR	iUMR
2	193739000	193739500	UMR	iUMR
2	193764500	193765800	UMR	iUMR
2	193771200	193771900	UMR	aUMR
2	193772200	193773100	UMR	iUMR
2	193794100	193794500	UMR	iUMR
2	193812300	193813400	UMR	iUMR
2	193813600	193815200	UMR	iUMR
2	193816100	193816500	UMR	iUMR
2	193818200	193818700	UMR	iUMR
2	193819100	193821800	UMR	aUMR
2	193824200	193824500	UMR	iUMR
2	193867100	193868400	UMR	aUMR
2	193871600	193872700	UMR	aUMR
2	194011100	194012400	UMR	iUMR
2	194012800	194013200	UMR	iUMR
2	194013500	194013800	UMR	iUMR
2	194014300	194014800	UMR	iUMR
2	194015300	194016100	UMR	iUMR
2	194019300	194021000	UMR	iUMR
2	194021300	194021900	UMR	iUMR
2	194022800	194023400	UMR	iUMR
2	194024500	194025000	UMR	iUMR
2	194025400	194025800	UMR	iUMR
2	194028500	194029000	UMR	iUMR
2	194029800	194030800	UMR	iUMR
2	194050200	194050700	UMR	iUMR
2	194051000	194053400	UMR	aUMR
2	194053800	194060800	UMR	aUMR
2	194062200	194062800	UMR	aUMR
2	194063800	194064200	UMR	iUMR
2	194064700	194069500	UMR	aUMR
2	194070200	194070700	UMR	iUMR
2	194070800	194071300	UMR	iUMR
2	194072000	194073600	UMR	aUMR
2	194074600	194075000	UMR	iUMR
2	194075300	194076300	UMR	aUMR
2	194118200	194118500	UMR	iUMR
2	194118900	194119500	UMR	iUMR
2	194119800	194121000	UMR	iUMR
2	194124000	194127700	UMR	aUMR
2	194128100	194129100	UMR	iUMR
2	194253100	194257300	UMR	aUMR
2	194258500	194263400	UMR	aUMR
2	194264400	194265500	UMR	iUMR
2	194309400	194311600	UMR	iUMR
2	194430900	194432900	UMR	iUMR
2	194439700	194440500	UMR	iUMR
2	194441100	194441700	UMR	iUMR
2	194442000	194442900	UMR	iUMR
2	194444000	194444900	UMR	iUMR
2	194455400	194458300	UMR	iUMR
2	194483000	194487500	UMR	iUMR
2	194487900	194488400	UMR	iUMR
2	194488600	194488900	UMR	iUMR
2	194489000	194489300	UMR	iUMR
2	194489500	194490500	UMR	iUMR
2	194490800	194492600	UMR	aUMR
2	194513800	194517100	UMR	aUMR
2	194518200	194518600	UMR	iUMR
2	194518700	194519600	UMR	iUMR
2	194527600	194527900	UMR	iUMR
2	194528300	194529500	UMR	iUMR
2	194529900	194530200	UMR	iUMR
2	194530300	194530800	UMR	iUMR
2	194540900	194541200	UMR	iUMR
2	194541500	194544900	UMR	aUMR
2	194545000	194547200	UMR	aUMR
2	194587800	194588700	UMR	aUMR
2	194591200	194592100	UMR	iUMR
2	194592300	194593300	UMR	iUMR
2	194593400	194593700	UMR	iUMR
2	194595900	194597400	UMR	aUMR
2	194598200	194598900	UMR	iUMR
2	194656000	194656600	UMR	iUMR
2	194676000	194677600	UMR	iUMR
2	194678000	194679500	UMR	aUMR
2	194741100	194744700	UMR	aUMR
2	194746300	194746800	UMR	aUMR
2	194816200	194816600	UMR	iUMR
2	194817000	194820900	UMR	iUMR
2	194828200	194828800	UMR	iUMR
2	194829100	194830400	UMR	iUMR
2	194830700	194831200	UMR	iUMR
2	194832100	194832800	UMR	iUMR
2	194854000	194854900	UMR	iUMR
2	194855400	194858800	UMR	aUMR
2	194911300	194912400	UMR	iUMR
2	194913800	194914100	UMR	iUMR
2	194914600	194916100	UMR	iUMR
2	194917100	194918200	UMR	aUMR
2	194918700	194920000	UMR	aUMR
2	194920300	194921500	UMR	aUMR
2	194921700	194922500	UMR	iUMR
2	194923200	194926700	UMR	aUMR
2	194930000	194933700	UMR	aUMR
2	194951200	194952000	UMR	iUMR
2	194952100	194952500	UMR	iUMR
2	194952800	194956600	UMR	aUMR
2	195043800	195044100	UMR	iUMR
2	195045000	195047900	UMR	iUMR
2	195048200	195049000	UMR	iUMR
2	195049900	195052300	UMR	aUMR
2	195053600	195054000	UMR	iUMR
2	195058100	195058900	UMR	iUMR
2	195069000	195071600	UMR	iUMR
2	195072000	195073400	UMR	aUMR
2	195073500	195074700	UMR	aUMR
2	195103700	195104000	UMR	iUMR
2	195105700	195106000	UMR	iUMR
2	195178700	195180300	UMR	aUMR
2	195180500	195180800	UMR	iUMR
2	195182500	195183400	UMR	aUMR
2	195183700	195184000	UMR	iUMR
2	195216700	195220500	UMR	iUMR
2	195220800	195221200	UMR	aUMR
2	195224100	195224800	UMR	iUMR
2	195226400	195232400	UMR	aUMR
2	195245400	195246500	UMR	iUMR
2	195247500	195248200	UMR	iUMR
2	195251000	195251300	UMR	iUMR
2	195253100	195253800	UMR	iUMR
2	195254900	195255800	UMR	aUMR
2	195269700	195270500	UMR	iUMR
2	195281500	195282300	UMR	iUMR
2	195292500	195293200	UMR	iUMR
2	195296300	195296800	UMR	iUMR
2	195297600	195299700	UMR	aUMR
2	195300400	195302000	UMR	aUMR
2	195302300	195303100	UMR	iUMR
2	195305500	195309700	UMR	iUMR
2	195310800	195311300	UMR	iUMR
2	195325000	195326300	UMR	aUMR
2	195359400	195361100	UMR	iUMR
2	195361300	195362700	UMR	aUMR
2	195387500	195388400	UMR	iUMR
2	195388600	195389100	UMR	iUMR
2	195421000	195422100	UMR	iUMR
2	195425200	195428000	UMR	aUMR
2	195428300	195430000	UMR	aUMR
2	195439600	195439900	UMR	iUMR
2	195440700	195441800	UMR	aUMR
2	195441900	195442400	UMR	iUMR
2	195442700	195443100	UMR	iUMR
2	195443600	195443900	UMR	iUMR
2	195444800	195445100	UMR	iUMR
2	195445800	195448200	UMR	iUMR
2	195472000	195473300	UMR	iUMR
2	195473800	195475200	UMR	aUMR
2	195475500	195476500	UMR	aUMR
2	195509900	195511500	UMR	iUMR
2	195514100	195515300	UMR	iUMR
2	195517300	195518200	UMR	iUMR
2	195557300	195557600	UMR	iUMR
2	195561300	195562900	UMR	iUMR
2	195563400	195563800	UMR	iUMR
2	195564800	195566500	UMR	iUMR
2	195567000	195569400	UMR	iUMR
2	195569900	195571300	UMR	iUMR
2	195572100	195572900	UMR	iUMR
2	195577200	195578100	UMR	iUMR
2	195578300	195579100	UMR	iUMR
2	195579500	195582500	UMR	iUMR
2	195582900	195584000	UMR	aUMR
2	195584400	195584900	UMR	iUMR
2	195585200	195586000	UMR	iUMR
2	195586100	195588800	UMR	aUMR
2	195648400	195648800	UMR	iUMR
2	195679600	195682400	UMR	aUMR
2	195708500	195709700	UMR	iUMR
2	195713600	195714300	UMR	iUMR
2	195755800	195756600	UMR	iUMR
2	195757400	195758000	UMR	iUMR
2	195760800	195761100	UMR	iUMR
2	195761500	195763100	UMR	aUMR
2	195811200	195812300	UMR	iUMR
2	195819900	195822300	UMR	iUMR
2	195822700	195826100	UMR	iUMR
2	195877200	195877600	UMR	iUMR
2	195878000	195878600	UMR	iUMR
2	195878900	195879200	UMR	iUMR
2	195879800	195880500	UMR	iUMR
2	195881000	195881500	UMR	iUMR
2	195891200	195892000	UMR	aUMR
2	195892200	195893500	UMR	aUMR
2	195893800	195894100	UMR	iUMR
2	195895400	195896700	UMR	aUMR
2	195921200	195924400	UMR	iUMR
2	196034900	196035200	UMR	iUMR
2	196043000	196043300	UMR	iUMR
2	196122700	196123500	UMR	iUMR
2	196123900	196124600	UMR	iUMR
2	196141900	196143700	UMR	aUMR
2	196145700	196146800	UMR	aUMR
2	196147900	196148500	UMR	aUMR
2	196148800	196149800	UMR	aUMR
2	196150900	196152000	UMR	iUMR
2	196153800	196154300	UMR	iUMR
2	196156500	196159200	UMR	iUMR
2	196208200	196209600	UMR	aUMR
2	196224700	196226100	UMR	iUMR
2	196381200	196381800	UMR	iUMR
2	196382000	196382300	UMR	iUMR
2	196389500	196389900	UMR	iUMR
2	196402800	196403600	UMR	aUMR
2	196415000	196415400	UMR	iUMR
2	196511300	196511600	UMR	iUMR
2	196549600	196550300	UMR	iUMR
2	196556900	196557600	UMR	iUMR
2	196557800	196560600	UMR	iUMR
2	196572100	196574000	UMR	iUMR
