## Supplementary material for "Stable unmethylated DNA demarcates expressed genes and their cis-regulatory space in plant genomes": Dataset S3 (part 2 of 3)

chr	start	end	feature	UMR_accessibility_leaf
2	196574400	196577000	UMR	aUMR
2	196578400	196578800	UMR	iUMR
2	196579300	196580000	UMR	iUMR
2	196580600	196580900	UMR	iUMR
2	196581000	196584700	UMR	iUMR
2	196590900	196592100	UMR	aUMR
2	196593200	196593600	UMR	iUMR
2	196593800	196595300	UMR	iUMR
2	196596700	196597000	UMR	iUMR
2	196598500	196599000	UMR	iUMR
2	196600300	196602000	UMR	iUMR
2	196602900	196603700	UMR	iUMR
2	196609400	196611400	UMR	iUMR
2	196661700	196662900	UMR	iUMR
2	196665600	196665900	UMR	iUMR
2	196666200	196666600	UMR	iUMR
2	196697500	196698300	UMR	iUMR
2	196699700	196700900	UMR	iUMR
2	196746000	196748000	UMR	iUMR
2	196800400	196803300	UMR	aUMR
2	196808700	196810500	UMR	aUMR
2	196816700	196817800	UMR	iUMR
2	196818200	196819100	UMR	iUMR
2	196821000	196822300	UMR	aUMR
2	196823100	196823400	UMR	iUMR
2	196861500	196862700	UMR	iUMR
2	196878000	196883200	UMR	aUMR
2	196885100	196885500	UMR	iUMR
2	196886100	196887100	UMR	aUMR
2	196889500	196890800	UMR	aUMR
2	196891200	196891700	UMR	iUMR
2	196933400	196933800	UMR	iUMR
2	196940600	196941000	UMR	iUMR
2	196952400	196953300	UMR	iUMR
2	196968000	196968300	UMR	iUMR
2	197034200	197036200	UMR	iUMR
2	197038700	197040700	UMR	iUMR
2	197103500	197104700	UMR	aUMR
2	197105300	197105800	UMR	iUMR
2	197112200	197112600	UMR	iUMR
2	197117900	197118800	UMR	iUMR
2	197119700	197120300	UMR	iUMR
2	197128900	197134000	UMR	aUMR
2	197183500	197183900	UMR	iUMR
2	197184800	197185300	UMR	iUMR
2	197191000	197191400	UMR	iUMR
2	197191800	197192500	UMR	iUMR
2	197193600	197195100	UMR	iUMR
2	197195600	197196400	UMR	iUMR
2	197252700	197254200	UMR	aUMR
2	197297600	197297900	UMR	iUMR
2	197411400	197414000	UMR	iUMR
2	197414700	197416100	UMR	iUMR
2	197416800	197418400	UMR	aUMR
2	197419200	197419600	UMR	iUMR
2	197420100	197421000	UMR	iUMR
2	197490200	197490600	UMR	iUMR
2	197541100	197544200	UMR	aUMR
2	197544400	197545800	UMR	iUMR
2	197546300	197546600	UMR	iUMR
2	197549100	197549400	UMR	iUMR
2	197551000	197551700	UMR	iUMR
2	197574400	197576600	UMR	iUMR
2	197577500	197579100	UMR	aUMR
2	197599800	197600400	UMR	iUMR
2	197600600	197600900	UMR	iUMR
2	197601300	197602300	UMR	iUMR
2	197602500	197604200	UMR	iUMR
2	197604800	197606300	UMR	iUMR
2	197659600	197660800	UMR	iUMR
2	197661700	197662500	UMR	iUMR
2	197708900	197709400	UMR	iUMR
2	197709700	197710000	UMR	iUMR
2	197713400	197713700	UMR	iUMR
2	197714000	197714300	UMR	iUMR
2	197716500	197717400	UMR	iUMR
2	197742700	197743400	UMR	iUMR
2	197749100	197749900	UMR	iUMR
2	197750700	197751000	UMR	iUMR
2	197752100	197753300	UMR	iUMR
2	197838100	197839300	UMR	iUMR
2	197849100	197849400	UMR	iUMR
2	197849800	197850400	UMR	iUMR
2	197850500	197851400	UMR	iUMR
2	197851600	197852100	UMR	iUMR
2	197852200	197853400	UMR	iUMR
2	197863300	197863700	UMR	iUMR
2	197865400	197866500	UMR	iUMR
2	197867400	197867700	UMR	iUMR
2	197869000	197870500	UMR	iUMR
2	197870600	197871000	UMR	iUMR
2	197871300	197874600	UMR	iUMR
2	197898600	197900900	UMR	iUMR
2	197901600	197903800	UMR	iUMR
2	197904600	197905000	UMR	iUMR
2	197960600	197960900	UMR	iUMR
2	197961200	197962400	UMR	aUMR
2	197963500	197969800	UMR	iUMR
2	197970700	197971400	UMR	iUMR
2	197972200	197973900	UMR	iUMR
2	198034900	198035400	UMR	iUMR
2	198090300	198091900	UMR	iUMR
2	198092400	198093800	UMR	iUMR
2	198119500	198121900	UMR	aUMR
2	198137900	198144500	UMR	aUMR
2	198145200	198145600	UMR	iUMR
2	198146400	198147100	UMR	iUMR
2	198147700	198149400	UMR	aUMR
2	198155100	198155900	UMR	iUMR
2	198157100	198157900	UMR	iUMR
2	198158700	198160000	UMR	aUMR
2	198160900	198165000	UMR	iUMR
2	198165800	198166700	UMR	aUMR
2	198171100	198173000	UMR	aUMR
2	198173200	198174000	UMR	iUMR
2	198175300	198175600	UMR	iUMR
2	198177100	198180600	UMR	aUMR
2	198180700	198181100	UMR	iUMR
2	198183000	198185900	UMR	aUMR
2	198186300	198186700	UMR	aUMR
2	198187200	198187500	UMR	iUMR
2	198190000	198190500	UMR	aUMR
2	198193400	198193800	UMR	iUMR
2	198194200	198195700	UMR	iUMR
2	198196300	198200100	UMR	aUMR
2	198257400	198257900	UMR	iUMR
2	198318200	198319400	UMR	aUMR
2	198324100	198325000	UMR	iUMR
2	198336700	198337100	UMR	iUMR
2	198338700	198339000	UMR	iUMR
2	198339800	198340800	UMR	iUMR
2	198342100	198342400	UMR	iUMR
2	198344900	198345600	UMR	iUMR
2	198346100	198346500	UMR	iUMR
2	198435500	198437300	UMR	aUMR
2	198437700	198439300	UMR	aUMR
2	198482300	198484400	UMR	aUMR
2	198487300	198488600	UMR	aUMR
2	198501600	198502100	UMR	iUMR
2	198517400	198517700	UMR	iUMR
2	198518300	198521900	UMR	aUMR
2	198522100	198522400	UMR	iUMR
2	198522600	198523100	UMR	iUMR
2	198535000	198535300	UMR	iUMR
2	198536200	198536900	UMR	iUMR
2	198537200	198538300	UMR	iUMR
2	198624900	198626300	UMR	iUMR
2	198626600	198626900	UMR	iUMR
2	198702800	198703100	UMR	iUMR
2	198703500	198704000	UMR	iUMR
2	198708200	198708900	UMR	iUMR
2	198798300	198799200	UMR	aUMR
2	198820400	198821200	UMR	iUMR
2	198821400	198822200	UMR	iUMR
2	198858100	198858800	UMR	iUMR
2	198859200	198860800	UMR	aUMR
2	198953600	198954200	UMR	iUMR
2	198981400	198982600	UMR	iUMR
2	198983400	198984900	UMR	iUMR
2	198986000	198988400	UMR	iUMR
2	198996400	198998400	UMR	iUMR
2	199000400	199001100	UMR	iUMR
2	199001500	199002600	UMR	aUMR
2	199003400	199004100	UMR	iUMR
2	199005700	199006000	UMR	iUMR
2	199006100	199006400	UMR	iUMR
2	199006700	199007200	UMR	iUMR
2	199008500	199010600	UMR	iUMR
2	199026300	199032100	UMR	iUMR
2	199032900	199036200	UMR	iUMR
2	199065300	199066100	UMR	iUMR
2	199146900	199147500	UMR	iUMR
2	199149000	199149800	UMR	iUMR
2	199150600	199150900	UMR	iUMR
2	199151100	199151400	UMR	iUMR
2	199152200	199152800	UMR	iUMR
2	199153000	199153800	UMR	iUMR
2	199180300	199181400	UMR	iUMR
2	199181800	199182600	UMR	iUMR
2	199183500	199183800	UMR	aUMR
2	199207100	199207500	UMR	iUMR
2	199251500	199252100	UMR	iUMR
2	199255400	199256300	UMR	iUMR
2	199256400	199257000	UMR	iUMR
2	199258500	199258800	UMR	iUMR
2	199259200	199260000	UMR	iUMR
2	199261600	199263700	UMR	aUMR
2	199264800	199265400	UMR	iUMR
2	199265600	199266800	UMR	iUMR
2	199269900	199270900	UMR	iUMR
2	199274300	199274600	UMR	iUMR
2	199355700	199356900	UMR	iUMR
2	199357200	199357500	UMR	iUMR
2	199357700	199358000	UMR	iUMR
2	199360700	199362100	UMR	iUMR
2	199400600	199401400	UMR	iUMR
2	199401900	199402200	UMR	iUMR
2	199402300	199403200	UMR	iUMR
2	199406400	199409000	UMR	aUMR
2	199409500	199413500	UMR	aUMR
2	199416200	199416700	UMR	iUMR
2	199418100	199418600	UMR	iUMR
2	199425500	199427500	UMR	aUMR
2	199445100	199445900	UMR	aUMR
2	199446300	199447100	UMR	aUMR
2	199483000	199484800	UMR	aUMR
2	199485100	199486800	UMR	iUMR
2	199489200	199490500	UMR	aUMR
2	199507700	199508000	UMR	iUMR
2	199509300	199510100	UMR	iUMR
2	199510400	199511800	UMR	iUMR
2	199514200	199515500	UMR	aUMR
2	199515900	199516500	UMR	iUMR
2	199570700	199571200	UMR	iUMR
2	199596500	199597800	UMR	iUMR
2	199599300	199599700	UMR	iUMR
2	199601000	199603000	UMR	iUMR
2	199641400	199641800	UMR	iUMR
2	199642500	199643000	UMR	iUMR
2	199680500	199681300	UMR	iUMR
2	199692900	199693200	UMR	iUMR
2	199709300	199709600	UMR	iUMR
2	199732200	199732600	UMR	iUMR
2	199743600	199744700	UMR	iUMR
2	199785600	199787000	UMR	iUMR
2	199787400	199787800	UMR	iUMR
2	199789400	199790000	UMR	iUMR
2	199805500	199806200	UMR	iUMR
2	199864000	199864400	UMR	iUMR
2	199870000	199870800	UMR	iUMR
2	199937800	199938500	UMR	iUMR
2	199939000	199940600	UMR	aUMR
2	199943000	199943700	UMR	iUMR
2	199943800	199944600	UMR	iUMR
2	199945400	199947500	UMR	iUMR
2	200048600	200051500	UMR	iUMR
2	200053300	200056300	UMR	aUMR
2	200079700	200082800	UMR	aUMR
2	200083100	200083500	UMR	iUMR
2	200084800	200086300	UMR	iUMR
2	200087700	200089600	UMR	iUMR
2	200154800	200155300	UMR	iUMR
2	200219200	200220100	UMR	iUMR
2	200265900	200266300	UMR	iUMR
2	200269800	200271500	UMR	aUMR
2	200272400	200273600	UMR	aUMR
2	200275800	200276600	UMR	iUMR
2	200298800	200300100	UMR	iUMR
2	200302300	200302600	UMR	iUMR
2	200302800	200304900	UMR	aUMR
2	200356900	200358400	UMR	aUMR
2	200361000	200361900	UMR	iUMR
2	200362800	200363300	UMR	iUMR
2	200396600	200396900	UMR	iUMR
2	200397100	200399000	UMR	iUMR
2	200400100	200400600	UMR	iUMR
2	200401200	200402300	UMR	iUMR
2	200402600	200404300	UMR	iUMR
2	200405000	200405900	UMR	aUMR
2	200406300	200406800	UMR	iUMR
2	200408000	200409100	UMR	aUMR
2	200410800	200413300	UMR	iUMR
2	200414600	200417600	UMR	aUMR
2	200418700	200422400	UMR	aUMR
2	200482000	200483500	UMR	iUMR
2	200483700	200484900	UMR	aUMR
2	200511000	200512300	UMR	iUMR
2	200513600	200514400	UMR	iUMR
2	200515100	200515800	UMR	iUMR
2	200524600	200526700	UMR	aUMR
2	200526900	200528000	UMR	iUMR
2	200569300	200570600	UMR	iUMR
2	200571200	200572600	UMR	iUMR
2	200675400	200676400	UMR	aUMR
2	200678400	200678800	UMR	iUMR
2	200679400	200680100	UMR	iUMR
2	200726400	200727800	UMR	iUMR
2	200729000	200729300	UMR	iUMR
2	200730800	200731800	UMR	iUMR
2	200735000	200736300	UMR	iUMR
2	200738800	200739200	UMR	iUMR
2	200740000	200740600	UMR	iUMR
2	200741800	200743100	UMR	iUMR
2	200744100	200745300	UMR	iUMR
2	200782300	200782600	UMR	iUMR
2	200784700	200786500	UMR	aUMR
2	200818600	200819800	UMR	aUMR
2	200829400	200833600	UMR	aUMR
2	200834000	200834300	UMR	iUMR
2	200885400	200886600	UMR	aUMR
2	200887700	200888400	UMR	iUMR
2	200888500	200889800	UMR	iUMR
2	200890800	200893000	UMR	iUMR
2	200893100	200894000	UMR	iUMR
2	200914600	200915000	UMR	iUMR
2	200915300	200915700	UMR	iUMR
2	200916600	200917300	UMR	iUMR
2	200917500	200917900	UMR	iUMR
2	200918400	200918700	UMR	iUMR
2	200932000	200932800	UMR	aUMR
2	200971500	200973700	UMR	aUMR
2	200975500	200975800	UMR	iUMR
2	200976300	200977600	UMR	iUMR
2	200978100	200978600	UMR	iUMR
2	200980400	200980900	UMR	iUMR
2	200996300	200997600	UMR	iUMR
2	200998100	200998400	UMR	iUMR
2	200999000	201000300	UMR	iUMR
2	201000900	201002000	UMR	iUMR
2	201002300	201002700	UMR	iUMR
2	201119400	201120400	UMR	aUMR
2	201121300	201121800	UMR	iUMR
2	201123700	201124000	UMR	iUMR
2	201124900	201126400	UMR	iUMR
2	201126800	201127300	UMR	iUMR
2	201152700	201157400	UMR	iUMR
2	201158400	201159300	UMR	iUMR
2	201255000	201258400	UMR	aUMR
2	201258700	201259100	UMR	iUMR
2	201259200	201261900	UMR	aUMR
2	201263400	201266900	UMR	aUMR
2	201267200	201267500	UMR	iUMR
2	201267600	201267900	UMR	iUMR
2	201271000	201272300	UMR	iUMR
2	201272400	201272900	UMR	iUMR
2	201274000	201278000	UMR	aUMR
2	201278400	201280100	UMR	iUMR
2	201329700	201336000	UMR	iUMR
2	201387500	201388100	UMR	aUMR
2	201392400	201393200	UMR	iUMR
2	201397700	201398100	UMR	iUMR
2	201398400	201399000	UMR	iUMR
2	201399400	201400200	UMR	iUMR
2	201402600	201403400	UMR	iUMR
2	201462500	201463500	UMR	iUMR
2	201464200	201466600	UMR	aUMR
2	201505600	201508000	UMR	iUMR
2	201513200	201514800	UMR	iUMR
2	201572800	201573900	UMR	iUMR
2	201609600	201610400	UMR	iUMR
2	201617700	201618100	UMR	iUMR
2	201671600	201674000	UMR	iUMR
2	201698900	201700300	UMR	iUMR
2	201767600	201768700	UMR	iUMR
2	201770300	201777500	UMR	iUMR
2	201782400	201783100	UMR	iUMR
2	201786200	201789000	UMR	iUMR
2	201789700	201790200	UMR	iUMR
2	201830200	201832500	UMR	iUMR
2	201833100	201833400	UMR	iUMR
2	201848100	201848900	UMR	aUMR
2	201849100	201849500	UMR	iUMR
2	201849800	201852600	UMR	iUMR
2	201853500	201854000	UMR	iUMR
2	201893700	201894200	UMR	iUMR
2	201894300	201894900	UMR	iUMR
2	201895100	201898500	UMR	iUMR
2	201898700	201899100	UMR	iUMR
2	201905800	201907900	UMR	aUMR
2	201908100	201908400	UMR	iUMR
2	201910700	201914900	UMR	iUMR
2	201955900	201958800	UMR	aUMR
2	201961600	201964500	UMR	aUMR
2	201965500	201965800	UMR	iUMR
2	201966600	201966900	UMR	aUMR
2	201967200	201967500	UMR	aUMR
2	201969000	201971900	UMR	aUMR
2	201993400	201995100	UMR	iUMR
2	201995500	201995900	UMR	iUMR
2	202005200	202005700	UMR	iUMR
2	202007600	202008600	UMR	iUMR
2	202080900	202082700	UMR	iUMR
2	202084600	202086200	UMR	aUMR
2	202088300	202088700	UMR	iUMR
2	202089200	202091700	UMR	aUMR
2	202093100	202093500	UMR	iUMR
2	202146000	202146300	UMR	iUMR
2	202174900	202175300	UMR	iUMR
2	202177000	202177900	UMR	iUMR
2	202180500	202181800	UMR	iUMR
2	202182200	202183900	UMR	aUMR
2	202185800	202187200	UMR	aUMR
2	202188300	202189300	UMR	iUMR
2	202189600	202189900	UMR	iUMR
2	202190300	202190600	UMR	iUMR
2	202191300	202192300	UMR	iUMR
2	202327000	202328100	UMR	iUMR
2	202334800	202335900	UMR	iUMR
2	202347500	202347800	UMR	iUMR
2	202361800	202365500	UMR	aUMR
2	202366700	202367200	UMR	iUMR
2	202367500	202367800	UMR	iUMR
2	202368100	202368500	UMR	iUMR
2	202374100	202374400	UMR	iUMR
2	202378500	202379900	UMR	iUMR
2	202412200	202414700	UMR	iUMR
2	202414900	202415400	UMR	iUMR
2	202416000	202419100	UMR	iUMR
2	202419200	202420000	UMR	iUMR
2	202420500	202421600	UMR	aUMR
2	202422100	202422700	UMR	iUMR
2	202423200	202425300	UMR	iUMR
2	202436600	202438000	UMR	iUMR
2	202495300	202496500	UMR	iUMR
2	202498000	202502600	UMR	aUMR
2	202503300	202503900	UMR	aUMR
2	202578200	202579400	UMR	aUMR
2	202579800	202584800	UMR	aUMR
2	202588100	202591300	UMR	aUMR
2	202615400	202616600	UMR	aUMR
2	202617000	202617600	UMR	iUMR
2	202618200	202618500	UMR	iUMR
2	202621600	202623900	UMR	aUMR
2	202645500	202647300	UMR	iUMR
2	202648700	202650200	UMR	aUMR
2	202663600	202664300	UMR	iUMR
2	202664500	202665200	UMR	iUMR
2	202669000	202670200	UMR	iUMR
2	202670400	202670800	UMR	iUMR
2	202671500	202672100	UMR	iUMR
2	202673100	202675300	UMR	aUMR
2	202681500	202682000	UMR	iUMR
2	202682200	202682800	UMR	iUMR
2	202738900	202739400	UMR	iUMR
2	202741400	202742600	UMR	iUMR
2	202746500	202747900	UMR	aUMR
2	202748700	202750100	UMR	aUMR
2	202750300	202752100	UMR	iUMR
2	202801100	202802000	UMR	iUMR
2	202803800	202805300	UMR	aUMR
2	202805500	202805900	UMR	iUMR
2	202812200	202812700	UMR	iUMR
2	202836400	202836800	UMR	iUMR
2	202837000	202838200	UMR	iUMR
2	202839600	202840600	UMR	aUMR
2	202840800	202842300	UMR	iUMR
2	202843300	202844800	UMR	aUMR
2	202846000	202846300	UMR	iUMR
2	202846400	202848600	UMR	aUMR
2	202848900	202849600	UMR	iUMR
2	202850800	202852000	UMR	iUMR
2	202894800	202900700	UMR	aUMR
2	202901400	202903000	UMR	aUMR
2	202903300	202905100	UMR	aUMR
2	202905500	202905800	UMR	iUMR
2	202906600	202907200	UMR	iUMR
2	202907700	202908200	UMR	iUMR
2	202908800	202909200	UMR	iUMR
2	202909900	202911600	UMR	iUMR
2	202914500	202914800	UMR	iUMR
2	202917600	202918200	UMR	iUMR
2	202921800	202922400	UMR	iUMR
2	202992600	202992900	UMR	iUMR
2	202996600	202997300	UMR	iUMR
2	202998600	202999200	UMR	aUMR
2	203025100	203025500	UMR	iUMR
2	203026000	203026300	UMR	iUMR
2	203034400	203035500	UMR	iUMR
2	203038300	203040600	UMR	iUMR
2	203041000	203041800	UMR	iUMR
2	203134400	203135600	UMR	iUMR
2	203192300	203192700	UMR	iUMR
2	203192800	203194000	UMR	iUMR
2	203194400	203196500	UMR	iUMR
2	203197000	203197300	UMR	iUMR
2	203197400	203197800	UMR	iUMR
2	203198500	203200200	UMR	iUMR
2	203200400	203200700	UMR	iUMR
2	203205700	203207200	UMR	iUMR
2	203231600	203231900	UMR	iUMR
2	203232600	203232900	UMR	iUMR
2	203262100	203262700	UMR	iUMR
2	203267600	203268200	UMR	iUMR
2	203270100	203270600	UMR	aUMR
2	203272400	203272800	UMR	iUMR
2	203274900	203276400	UMR	iUMR
2	203282500	203284600	UMR	iUMR
2	203285300	203286600	UMR	iUMR
2	203286800	203287900	UMR	iUMR
2	203289000	203289300	UMR	iUMR
2	203289600	203291300	UMR	aUMR
2	203312300	203312700	UMR	aUMR
2	203312900	203315300	UMR	aUMR
2	203315700	203316000	UMR	iUMR
2	203316900	203317200	UMR	iUMR
2	203319900	203320300	UMR	iUMR
2	203321000	203322300	UMR	aUMR
2	203395100	203397200	UMR	aUMR
2	203397300	203397700	UMR	iUMR
2	203398000	203398300	UMR	aUMR
2	203402000	203405900	UMR	aUMR
2	203487000	203492200	UMR	aUMR
2	203553500	203555500	UMR	aUMR
2	203556100	203557900	UMR	aUMR
2	203567700	203568200	UMR	iUMR
2	203621200	203621500	UMR	aUMR
2	203621700	203622500	UMR	aUMR
2	203623100	203624700	UMR	aUMR
2	203625100	203626700	UMR	aUMR
2	203627200	203627500	UMR	iUMR
2	203632700	203634600	UMR	aUMR
2	203635800	203636200	UMR	iUMR
2	203638200	203639800	UMR	aUMR
2	203640700	203642100	UMR	iUMR
2	203642500	203643900	UMR	aUMR
2	203644200	203644800	UMR	iUMR
2	203645200	203645800	UMR	iUMR
2	203646200	203646900	UMR	iUMR
2	203787700	203789400	UMR	iUMR
2	203789700	203790400	UMR	iUMR
2	203852300	203855000	UMR	aUMR
2	203858200	203860400	UMR	aUMR
2	203860600	203863200	UMR	iUMR
2	203863600	203864000	UMR	iUMR
2	203864600	203864900	UMR	iUMR
2	203865500	203865800	UMR	iUMR
2	203866000	203867500	UMR	iUMR
2	203936400	203938100	UMR	aUMR
2	203961500	203961800	UMR	iUMR
2	203970100	203970400	UMR	iUMR
2	203990900	203991200	UMR	iUMR
2	203991700	203992300	UMR	iUMR
2	203992700	203993400	UMR	aUMR
2	203994100	203994600	UMR	iUMR
2	203995100	203996400	UMR	aUMR
2	204005700	204006000	UMR	iUMR
2	204006500	204006900	UMR	iUMR
2	204008000	204013600	UMR	aUMR
2	204013800	204014100	UMR	iUMR
2	204046500	204047900	UMR	iUMR
2	204095000	204096200	UMR	iUMR
2	204114300	204116700	UMR	iUMR
2	204150200	204150600	UMR	iUMR
2	204169200	204169700	UMR	iUMR
2	204170100	204171100	UMR	iUMR
2	204172500	204173000	UMR	iUMR
2	204174900	204175300	UMR	iUMR
2	204177200	204177600	UMR	iUMR
2	204179300	204180300	UMR	iUMR
2	204222200	204222500	UMR	iUMR
2	204223500	204226400	UMR	aUMR
2	204238400	204238900	UMR	iUMR
2	204243800	204244900	UMR	aUMR
2	204246200	204246500	UMR	iUMR
2	204249800	204250100	UMR	iUMR
2	204252400	204252800	UMR	iUMR
2	204253300	204253600	UMR	iUMR
2	204253800	204254200	UMR	iUMR
2	204254900	204255900	UMR	aUMR
2	204256000	204257100	UMR	iUMR
2	204257600	204258400	UMR	iUMR
2	204260200	204261000	UMR	iUMR
2	204261900	204262200	UMR	iUMR
2	204288000	204288500	UMR	aUMR
2	204288900	204289300	UMR	iUMR
2	204313200	204313500	UMR	iUMR
2	204313800	204314100	UMR	iUMR
2	204314600	204315000	UMR	iUMR
2	204315600	204317000	UMR	aUMR
2	204317400	204317700	UMR	iUMR
2	204319900	204320700	UMR	iUMR
2	204321000	204322000	UMR	aUMR
2	204322500	204323700	UMR	iUMR
2	204324300	204325300	UMR	iUMR
2	204325500	204326300	UMR	iUMR
2	204326400	204326800	UMR	iUMR
2	204326900	204327200	UMR	iUMR
2	204329300	204329600	UMR	iUMR
2	204330500	204331600	UMR	aUMR
2	204432500	204434100	UMR	iUMR
2	204450600	204452100	UMR	iUMR
2	204486800	204487800	UMR	iUMR
2	204490100	204491300	UMR	aUMR
2	204514200	204515900	UMR	aUMR
2	204516700	204517700	UMR	iUMR
2	204518900	204519700	UMR	iUMR
2	204521400	204523100	UMR	iUMR
2	204526800	204527600	UMR	iUMR
2	204539200	204539500	UMR	iUMR
2	204593100	204594200	UMR	aUMR
2	204597700	204598000	UMR	iUMR
2	204602100	204602600	UMR	iUMR
2	204602700	204603000	UMR	iUMR
2	204603400	204603700	UMR	iUMR
2	204608700	204609300	UMR	iUMR
2	204610400	204611000	UMR	iUMR
2	204611100	204615800	UMR	iUMR
2	204637800	204640000	UMR	iUMR
2	204640200	204642000	UMR	iUMR
2	204815700	204817300	UMR	iUMR
2	204818900	204819400	UMR	iUMR
2	204819500	204820000	UMR	iUMR
2	204820300	204820800	UMR	iUMR
2	204887500	204889900	UMR	aUMR
2	204890000	204893400	UMR	aUMR
2	204894700	204897000	UMR	iUMR
2	204900400	204902700	UMR	aUMR
2	204903000	204906600	UMR	iUMR
2	204937600	204937900	UMR	iUMR
2	204938400	204938900	UMR	aUMR
2	204939100	204940200	UMR	iUMR
2	204941800	204942100	UMR	iUMR
2	204942500	204944500	UMR	aUMR
2	204947700	204948600	UMR	iUMR
2	204951200	204952900	UMR	iUMR
2	204961800	204962400	UMR	iUMR
2	204963100	204963400	UMR	iUMR
2	204963500	204964700	UMR	iUMR
2	204965500	204965800	UMR	iUMR
2	204972900	204974000	UMR	iUMR
2	205014200	205014600	UMR	iUMR
2	205014900	205016400	UMR	iUMR
2	205016500	205017000	UMR	iUMR
2	205036200	205036800	UMR	iUMR
2	205066000	205066800	UMR	iUMR
2	205067600	205069100	UMR	iUMR
2	205069900	205070200	UMR	iUMR
2	205070700	205071600	UMR	iUMR
2	205075100	205076000	UMR	iUMR
2	205076100	205076600	UMR	iUMR
2	205076700	205080800	UMR	aUMR
2	205081300	205081600	UMR	aUMR
2	205082000	205083400	UMR	aUMR
2	205087300	205088200	UMR	aUMR
2	205185900	205186300	UMR	iUMR
2	205186500	205187400	UMR	iUMR
2	205187500	205187900	UMR	iUMR
2	205188300	205188800	UMR	iUMR
2	205191000	205191700	UMR	iUMR
2	205192500	205193000	UMR	iUMR
2	205194700	205195600	UMR	iUMR
2	205211800	205212200	UMR	iUMR
2	205243700	205245100	UMR	iUMR
2	205245700	205246100	UMR	iUMR
2	205246800	205247100	UMR	aUMR
2	205248400	205248800	UMR	aUMR
2	205252600	205255000	UMR	aUMR
2	205256400	205256700	UMR	iUMR
2	205256800	205258600	UMR	iUMR
2	205259500	205261100	UMR	aUMR
2	205337400	205338400	UMR	iUMR
2	205339700	205340000	UMR	iUMR
2	205342100	205343200	UMR	iUMR
2	205398000	205400700	UMR	iUMR
2	205403500	205403800	UMR	iUMR
2	205404200	205404900	UMR	iUMR
2	205405100	205405600	UMR	iUMR
2	205406900	205408300	UMR	iUMR
2	205408800	205409300	UMR	iUMR
2	205410000	205411300	UMR	iUMR
2	205412600	205413200	UMR	iUMR
2	205413400	205415400	UMR	iUMR
2	205431600	205432800	UMR	aUMR
2	205433000	205433300	UMR	iUMR
2	205433500	205435800	UMR	iUMR
2	205436100	205437400	UMR	iUMR
2	205438000	205438800	UMR	iUMR
2	205439100	205439900	UMR	iUMR
2	205440200	205446100	UMR	iUMR
2	205464700	205465200	UMR	iUMR
2	205466000	205466500	UMR	iUMR
2	205467500	205468100	UMR	iUMR
2	205468400	205468700	UMR	iUMR
2	205470700	205472200	UMR	iUMR
2	205497000	205498300	UMR	iUMR
2	205657300	205657600	UMR	iUMR
2	205658100	205659300	UMR	aUMR
2	205668200	205668600	UMR	iUMR
2	205669700	205670100	UMR	iUMR
2	205684500	205685500	UMR	iUMR
2	205687100	205691100	UMR	aUMR
2	205692600	205693700	UMR	aUMR
2	205694500	205694900	UMR	iUMR
2	205695500	205696900	UMR	iUMR
2	205697000	205700200	UMR	aUMR
2	205700500	205700800	UMR	iUMR
2	205701000	205701400	UMR	iUMR
2	205701900	205704000	UMR	aUMR
2	205704400	205704700	UMR	iUMR
2	205705600	205707400	UMR	aUMR
2	205729500	205729800	UMR	iUMR
2	205730100	205731800	UMR	iUMR
2	205733500	205736600	UMR	iUMR
2	205751500	205752000	UMR	iUMR
2	205862800	205863100	UMR	iUMR
2	205866500	205867100	UMR	iUMR
2	205868300	205870200	UMR	aUMR
2	205870800	205873800	UMR	iUMR
2	205891300	205892200	UMR	iUMR
2	205892300	205893500	UMR	iUMR
2	205910100	205911500	UMR	iUMR
2	205956900	205957200	UMR	iUMR
2	205959700	205960300	UMR	iUMR
2	205960500	205960800	UMR	iUMR
2	205962200	205962900	UMR	iUMR
2	205967200	205967500	UMR	iUMR
2	205970100	205970500	UMR	iUMR
2	205971200	205973200	UMR	aUMR
2	205988400	205989100	UMR	iUMR
2	205994300	205997700	UMR	iUMR
2	206009600	206010000	UMR	iUMR
2	206011900	206012700	UMR	iUMR
2	206013000	206014700	UMR	aUMR
2	206057100	206059500	UMR	iUMR
2	206060000	206060900	UMR	iUMR
2	206063000	206063400	UMR	iUMR
2	206065800	206066400	UMR	iUMR
2	206066600	206069400	UMR	iUMR
2	206072800	206075000	UMR	iUMR
2	206075700	206076900	UMR	iUMR
2	206078600	206079000	UMR	iUMR
2	206097400	206098100	UMR	aUMR
2	206098300	206098600	UMR	aUMR
2	206099800	206100700	UMR	iUMR
2	206101300	206101700	UMR	iUMR
2	206162700	206163600	UMR	iUMR
2	206178700	206179100	UMR	iUMR
2	206179900	206180200	UMR	iUMR
2	206188200	206188500	UMR	iUMR
2	206212100	206215200	UMR	aUMR
2	206223700	206224300	UMR	aUMR
2	206269600	206270100	UMR	aUMR
2	206325800	206326300	UMR	iUMR
2	206326500	206327000	UMR	iUMR
2	206331300	206332300	UMR	iUMR
2	206364200	206365000	UMR	iUMR
2	206393000	206394300	UMR	aUMR
2	206394700	206395500	UMR	iUMR
2	206396800	206399200	UMR	aUMR
2	206400800	206401200	UMR	iUMR
2	206402000	206403500	UMR	iUMR
2	206428200	206428500	UMR	iUMR
2	206473400	206474100	UMR	iUMR
2	206482700	206483500	UMR	aUMR
2	206512200	206513300	UMR	iUMR
2	206558800	206559100	UMR	iUMR
2	206580900	206583700	UMR	aUMR
2	206585700	206587700	UMR	iUMR
2	206591000	206595200	UMR	iUMR
2	206596300	206599000	UMR	aUMR
2	206603400	206603900	UMR	iUMR
2	206605300	206605800	UMR	iUMR
2	206607700	206608000	UMR	iUMR
2	206612900	206613200	UMR	iUMR
2	206613600	206613900	UMR	iUMR
2	206616000	206616300	UMR	iUMR
2	206616400	206617400	UMR	aUMR
2	206884800	206886100	UMR	iUMR
2	206925400	206926000	UMR	aUMR
2	206927300	206927600	UMR	iUMR
2	206929400	206929700	UMR	iUMR
2	206932900	206934400	UMR	iUMR
2	206942700	206943500	UMR	aUMR
2	206945000	206945300	UMR	iUMR
2	206945500	206945900	UMR	iUMR
2	206971700	206973000	UMR	iUMR
2	206973200	206973800	UMR	iUMR
2	206977300	206978300	UMR	iUMR
2	207092700	207093500	UMR	iUMR
2	207100600	207101100	UMR	iUMR
2	207275200	207276200	UMR	iUMR
2	207282800	207283100	UMR	iUMR
2	207284000	207286000	UMR	iUMR
2	207288600	207289000	UMR	iUMR
2	207289200	207290900	UMR	iUMR
2	207291100	207292200	UMR	iUMR
2	207297600	207298100	UMR	iUMR
2	207300600	207303000	UMR	iUMR
2	207303400	207304100	UMR	iUMR
2	207305400	207305900	UMR	iUMR
2	207338900	207339300	UMR	iUMR
2	207340700	207342000	UMR	iUMR
2	207343900	207344600	UMR	iUMR
2	207346600	207347800	UMR	iUMR
2	207348000	207349600	UMR	aUMR
2	207351900	207352800	UMR	aUMR
2	207388400	207389500	UMR	iUMR
2	207389700	207390500	UMR	iUMR
2	207396900	207397900	UMR	iUMR
2	207398400	207398700	UMR	iUMR
2	207408700	207409600	UMR	iUMR
2	207446100	207450600	UMR	iUMR
2	207451900	207453400	UMR	iUMR
2	207462600	207463600	UMR	aUMR
2	207464000	207464600	UMR	iUMR
2	207464700	207466300	UMR	iUMR
2	207483900	207485500	UMR	iUMR
2	207609800	207610700	UMR	iUMR
2	207695500	207696700	UMR	iUMR
2	207699100	207699500	UMR	iUMR
2	207740100	207740400	UMR	iUMR
2	207740600	207740900	UMR	iUMR
2	207741400	207742300	UMR	iUMR
2	207742500	207742800	UMR	iUMR
2	207742900	207743200	UMR	iUMR
2	207743300	207743800	UMR	iUMR
2	207763900	207764200	UMR	iUMR
2	207772800	207773200	UMR	iUMR
2	207774200	207774600	UMR	iUMR
2	207778100	207779200	UMR	aUMR
2	207825700	207827600	UMR	iUMR
2	207828600	207829800	UMR	iUMR
2	207978800	207979700	UMR	aUMR
2	207980400	207980800	UMR	iUMR
2	207986800	207987200	UMR	iUMR
2	207987300	207987600	UMR	iUMR
2	207988200	207989200	UMR	iUMR
2	207995600	207996000	UMR	iUMR
2	207996300	207998500	UMR	iUMR
2	208170800	208171700	UMR	iUMR
2	208172100	208172400	UMR	iUMR
2	208184200	208184500	UMR	iUMR
2	208194200	208197000	UMR	iUMR
2	208238500	208239800	UMR	aUMR
2	208241100	208241500	UMR	iUMR
2	208241700	208242600	UMR	iUMR
2	208245500	208246200	UMR	iUMR
2	208247800	208248200	UMR	iUMR
2	208248800	208250100	UMR	iUMR
2	208253400	208254200	UMR	iUMR
2	208254600	208255700	UMR	iUMR
2	208320500	208321200	UMR	iUMR
2	208322900	208323200	UMR	iUMR
2	208352500	208352800	UMR	iUMR
2	208362800	208363100	UMR	iUMR
2	208363700	208364000	UMR	iUMR
2	208365600	208366900	UMR	iUMR
2	208367700	208369200	UMR	iUMR
2	208395100	208395800	UMR	aUMR
2	208456400	208458900	UMR	iUMR
2	208462000	208462600	UMR	iUMR
2	208475500	208475900	UMR	iUMR
2	208476900	208479800	UMR	iUMR
2	208537500	208542200	UMR	aUMR
2	208544200	208547100	UMR	aUMR
2	208573800	208575300	UMR	aUMR
2	208703200	208706300	UMR	aUMR
2	208706500	208707300	UMR	iUMR
2	208708700	208709500	UMR	iUMR
2	208709800	208710200	UMR	iUMR
2	208711500	208712200	UMR	iUMR
2	208712500	208713300	UMR	iUMR
2	208722600	208722900	UMR	iUMR
2	208723400	208724800	UMR	iUMR
2	208726300	208726900	UMR	iUMR
2	208727500	208728200	UMR	iUMR
2	208729200	208734600	UMR	iUMR
2	208748100	208749200	UMR	iUMR
2	208749300	208749600	UMR	iUMR
2	208749800	208750100	UMR	iUMR
2	208750400	208750700	UMR	iUMR
2	208752200	208753600	UMR	iUMR
2	208754200	208754800	UMR	iUMR
2	208755100	208755400	UMR	iUMR
2	208769500	208773400	UMR	iUMR
2	208774800	208776000	UMR	aUMR
2	208849600	208851000	UMR	iUMR
2	208851100	208851500	UMR	iUMR
2	208852000	208852400	UMR	iUMR
2	208854200	208856800	UMR	aUMR
2	208858600	208859800	UMR	iUMR
2	208873600	208874400	UMR	aUMR
2	208880300	208881200	UMR	iUMR
2	208884700	208885300	UMR	iUMR
2	208885600	208887100	UMR	iUMR
2	208889200	208889800	UMR	iUMR
2	208890500	208891500	UMR	aUMR
2	208895800	208897100	UMR	aUMR
2	208915600	208917900	UMR	iUMR
2	208923000	208926400	UMR	aUMR
2	208940500	208941000	UMR	iUMR
2	208977500	208978400	UMR	aUMR
2	208979100	208980300	UMR	aUMR
2	208992800	208995700	UMR	aUMR
2	208996000	209001000	UMR	aUMR
2	209024100	209026100	UMR	iUMR
2	209128700	209129000	UMR	iUMR
2	209132600	209136700	UMR	aUMR
2	209202800	209203100	UMR	iUMR
2	209203400	209203900	UMR	iUMR
2	209230100	209231300	UMR	aUMR
2	209233200	209233500	UMR	iUMR
2	209234800	209235100	UMR	iUMR
2	209235700	209240400	UMR	aUMR
2	209319500	209320300	UMR	aUMR
2	209320800	209321100	UMR	iUMR
2	209322000	209324500	UMR	aUMR
2	209330600	209332400	UMR	iUMR
2	209333300	209334100	UMR	iUMR
2	209334800	209336600	UMR	iUMR
2	209339600	209341400	UMR	iUMR
2	209341800	209342400	UMR	iUMR
2	209343000	209344400	UMR	iUMR
2	209347800	209348300	UMR	iUMR
2	209417600	209418700	UMR	iUMR
2	209512200	209513700	UMR	iUMR
2	209516500	209518200	UMR	iUMR
2	209557800	209558400	UMR	iUMR
2	209558900	209559200	UMR	iUMR
2	209560500	209560800	UMR	iUMR
2	209561600	209562800	UMR	iUMR
2	209563800	209564400	UMR	iUMR
2	209566900	209568300	UMR	iUMR
2	209581700	209582100	UMR	iUMR
2	209642400	209643700	UMR	iUMR
2	209644100	209644700	UMR	iUMR
2	209647500	209649400	UMR	aUMR
2	209653600	209653900	UMR	iUMR
2	209684600	209685300	UMR	iUMR
2	209685800	209686500	UMR	iUMR
2	209688100	209690100	UMR	iUMR
2	209725400	209725700	UMR	iUMR
2	209726200	209727100	UMR	iUMR
2	209758200	209759200	UMR	iUMR
2	209762200	209762900	UMR	iUMR
2	209763000	209763700	UMR	iUMR
2	209763900	209765800	UMR	aUMR
2	209765900	209766500	UMR	iUMR
2	209778100	209779900	UMR	aUMR
2	209780200	209780700	UMR	aUMR
2	209792600	209793500	UMR	aUMR
2	209797700	209800700	UMR	aUMR
2	209802600	209803400	UMR	iUMR
2	209822100	209825800	UMR	aUMR
2	209826400	209830300	UMR	aUMR
2	209830500	209834800	UMR	aUMR
2	209836000	209836300	UMR	iUMR
2	209836500	209836800	UMR	iUMR
2	209837800	209839100	UMR	aUMR
2	209840400	209840700	UMR	iUMR
2	209841000	209841400	UMR	iUMR
2	209841700	209842600	UMR	iUMR
2	209843400	209843700	UMR	iUMR
2	209870300	209870700	UMR	iUMR
2	209873200	209874000	UMR	iUMR
2	210027900	210028800	UMR	aUMR
2	210029300	210029600	UMR	iUMR
2	210034000	210034300	UMR	iUMR
2	210085900	210087200	UMR	iUMR
2	210087400	210088500	UMR	iUMR
2	210092200	210093100	UMR	iUMR
2	210094000	210095600	UMR	iUMR
2	210096300	210099700	UMR	aUMR
2	210104200	210104500	UMR	iUMR
2	210104900	210105200	UMR	iUMR
2	210105400	210107200	UMR	aUMR
2	210157100	210157900	UMR	iUMR
2	210158500	210163300	UMR	aUMR
2	210163500	210163900	UMR	iUMR
2	210164700	210165000	UMR	iUMR
2	210165600	210166100	UMR	iUMR
2	210171100	210174300	UMR	iUMR
2	210175000	210175300	UMR	iUMR
2	210176200	210177800	UMR	iUMR
2	210178300	210178800	UMR	iUMR
2	210183200	210184100	UMR	iUMR
2	210184300	210186000	UMR	iUMR
2	210187200	210188000	UMR	iUMR
2	210188700	210189100	UMR	aUMR
2	210195700	210199400	UMR	aUMR
2	210199700	210200300	UMR	iUMR
2	210201100	210202200	UMR	aUMR
2	210203600	210208000	UMR	aUMR
2	210208300	210208900	UMR	iUMR
2	210209100	210210200	UMR	aUMR
2	210230800	210232000	UMR	iUMR
2	210284900	210285800	UMR	aUMR
2	210291800	210293000	UMR	iUMR
2	210293100	210294900	UMR	iUMR
2	210333900	210335100	UMR	iUMR
2	210339400	210339700	UMR	iUMR
2	210340300	210342200	UMR	iUMR
2	210343100	210344000	UMR	iUMR
2	210346900	210347200	UMR	iUMR
2	210347700	210348400	UMR	iUMR
2	210348500	210349200	UMR	iUMR
2	210351500	210352000	UMR	iUMR
2	210392500	210393000	UMR	iUMR
2	210398900	210400200	UMR	iUMR
2	210400900	210402500	UMR	iUMR
2	210402600	210403800	UMR	iUMR
2	210455500	210456500	UMR	iUMR
2	210457000	210458900	UMR	iUMR
2	210459400	210460600	UMR	iUMR
2	210461300	210462300	UMR	iUMR
2	210476500	210476900	UMR	iUMR
2	210494000	210494800	UMR	aUMR
2	210495000	210496100	UMR	iUMR
2	210497000	210500000	UMR	iUMR
2	210505400	210507700	UMR	iUMR
2	210508600	210512100	UMR	iUMR
2	210512800	210514100	UMR	iUMR
2	210514300	210514800	UMR	iUMR
2	210518600	210519100	UMR	iUMR
2	210566100	210568000	UMR	iUMR
2	210568600	210568900	UMR	iUMR
2	210571100	210572600	UMR	iUMR
2	210584000	210584600	UMR	iUMR
2	210585000	210585900	UMR	iUMR
2	210592100	210592400	UMR	iUMR
2	210594100	210594400	UMR	iUMR
2	210595500	210596400	UMR	iUMR
2	210621300	210622500	UMR	iUMR
2	210622700	210623100	UMR	iUMR
2	210623800	210625100	UMR	iUMR
2	210625400	210626300	UMR	iUMR
2	210626500	210630000	UMR	iUMR
2	210660100	210661100	UMR	iUMR
2	210661400	210662300	UMR	iUMR
2	210665800	210668900	UMR	iUMR
2	210675900	210676800	UMR	iUMR
2	210696300	210699800	UMR	iUMR
2	210700300	210705700	UMR	aUMR
2	210707800	210708200	UMR	iUMR
2	210708400	210709400	UMR	iUMR
2	210730300	210730600	UMR	iUMR
2	210732300	210732600	UMR	iUMR
2	210736400	210737000	UMR	iUMR
2	210774900	210776900	UMR	aUMR
2	210777400	210779400	UMR	aUMR
2	210779600	210780300	UMR	iUMR
2	210784800	210786000	UMR	iUMR
2	210797400	210798300	UMR	iUMR
2	210798800	210800800	UMR	aUMR
2	210845600	210846000	UMR	iUMR
2	210849300	210851300	UMR	aUMR
2	210851700	210852100	UMR	iUMR
2	210852200	210852500	UMR	iUMR
2	210854100	210855400	UMR	aUMR
2	210871000	210871900	UMR	aUMR
2	210878500	210886600	UMR	aUMR
2	210894800	210895300	UMR	iUMR
2	210895700	210896200	UMR	iUMR
2	210896400	210898400	UMR	aUMR
2	210898900	210901900	UMR	iUMR
2	210917800	210918400	UMR	iUMR
2	210942000	210942900	UMR	iUMR
2	210943600	210945400	UMR	iUMR
2	210945600	210947200	UMR	aUMR
2	210980000	210980500	UMR	iUMR
2	210981400	210981700	UMR	iUMR
2	210983100	210985300	UMR	iUMR
2	210986600	210987800	UMR	iUMR
2	211023400	211023800	UMR	iUMR
2	211024700	211026200	UMR	iUMR
2	211027000	211029400	UMR	aUMR
2	211032300	211033000	UMR	iUMR
2	211034000	211034700	UMR	iUMR
2	211034900	211037600	UMR	aUMR
2	211037800	211038100	UMR	iUMR
2	211038500	211039800	UMR	iUMR
2	211040000	211041600	UMR	aUMR
2	211043500	211045500	UMR	iUMR
2	211046400	211048700	UMR	iUMR
2	211134800	211135800	UMR	iUMR
2	211137300	211137700	UMR	iUMR
2	211139000	211139300	UMR	iUMR
2	211140900	211142300	UMR	iUMR
2	211146700	211147000	UMR	iUMR
2	211147600	211148200	UMR	aUMR
2	211182400	211183000	UMR	iUMR
2	211184200	211184900	UMR	iUMR
2	211208200	211209200	UMR	iUMR
2	211210400	211211300	UMR	iUMR
2	211214400	211216300	UMR	iUMR
2	211245700	211249400	UMR	iUMR
2	211256000	211256500	UMR	iUMR
2	211257600	211258500	UMR	aUMR
2	211264500	211266000	UMR	iUMR
2	211358400	211360100	UMR	iUMR
2	211360300	211361500	UMR	iUMR
2	211362900	211363300	UMR	iUMR
2	211363400	211363700	UMR	iUMR
2	211363800	211364200	UMR	iUMR
2	211364600	211367300	UMR	iUMR
2	211372900	211374800	UMR	aUMR
2	211375600	211376100	UMR	iUMR
2	211377300	211379300	UMR	aUMR
2	211381000	211382300	UMR	iUMR
2	211383800	211384300	UMR	aUMR
2	211400400	211401200	UMR	iUMR
2	211460500	211462500	UMR	aUMR
2	211463500	211463800	UMR	iUMR
2	211464100	211464500	UMR	iUMR
2	211467500	211467800	UMR	iUMR
2	211468700	211470300	UMR	aUMR
2	211470500	211473400	UMR	iUMR
2	211475600	211476800	UMR	iUMR
2	211506400	211507500	UMR	aUMR
2	211507700	211510300	UMR	aUMR
2	211511300	211511900	UMR	iUMR
2	211512400	211512800	UMR	iUMR
2	211515500	211516900	UMR	aUMR
2	211572100	211572800	UMR	iUMR
2	211573800	211575500	UMR	aUMR
2	211603800	211604200	UMR	iUMR
2	211618100	211618500	UMR	iUMR
2	211618700	211621600	UMR	iUMR
2	211622100	211623000	UMR	iUMR
2	211648700	211649400	UMR	iUMR
2	211664400	211665100	UMR	iUMR
2	211673600	211674100	UMR	iUMR
2	211686000	211687400	UMR	iUMR
2	211689700	211690900	UMR	iUMR
2	211691800	211692200	UMR	iUMR
2	211692700	211695100	UMR	aUMR
2	211695500	211696100	UMR	iUMR
2	211696300	211697100	UMR	iUMR
2	211700400	211702600	UMR	iUMR
2	211721600	211729200	UMR	aUMR
2	211744100	211744400	UMR	iUMR
2	211744700	211747800	UMR	aUMR
2	211749000	211749500	UMR	aUMR
2	211750300	211750800	UMR	iUMR
2	211751600	211751900	UMR	iUMR
2	211764200	211766500	UMR	iUMR
2	211766600	211766900	UMR	iUMR
2	211768800	211769400	UMR	iUMR
2	211769700	211770000	UMR	iUMR
2	211775200	211776100	UMR	iUMR
2	211777900	211778200	UMR	iUMR
2	211778400	211780300	UMR	aUMR
2	211780500	211780800	UMR	iUMR
2	211781900	211784500	UMR	aUMR
2	211786500	211786800	UMR	iUMR
2	211787300	211789300	UMR	iUMR
2	211789800	211791600	UMR	iUMR
2	211793200	211798100	UMR	iUMR
2	211798600	211799300	UMR	iUMR
2	211800000	211801000	UMR	aUMR
2	211801800	211803300	UMR	iUMR
2	211804900	211808000	UMR	iUMR
2	211814600	211814900	UMR	iUMR
2	211815800	211816100	UMR	iUMR
2	211816500	211816900	UMR	iUMR
2	211817700	211818400	UMR	iUMR
2	211818500	211818800	UMR	iUMR
2	211821200	211821500	UMR	iUMR
2	211823400	211825200	UMR	aUMR
2	211825500	211825900	UMR	aUMR
2	211831000	211832400	UMR	iUMR
2	211835700	211836500	UMR	iUMR
2	211846900	211847600	UMR	iUMR
2	211848300	211849700	UMR	iUMR
2	211851300	211853200	UMR	iUMR
2	211856300	211857200	UMR	aUMR
2	211882300	211883600	UMR	aUMR
2	211883800	211887600	UMR	aUMR
2	211889300	211889600	UMR	iUMR
2	211890700	211891800	UMR	aUMR
2	212088800	212089100	UMR	iUMR
2	212099600	212099900	UMR	iUMR
2	212300300	212301000	UMR	aUMR
2	212301500	212302000	UMR	iUMR
2	212302600	212303000	UMR	iUMR
2	212303400	212304400	UMR	aUMR
2	212308100	212308400	UMR	iUMR
2	212308700	212309000	UMR	iUMR
2	212310000	212312200	UMR	iUMR
2	212318300	212319100	UMR	iUMR
2	212319500	212320000	UMR	iUMR
2	212377900	212379100	UMR	aUMR
2	212387100	212388300	UMR	iUMR
2	212388500	212389600	UMR	iUMR
2	212435700	212436200	UMR	iUMR
2	212460700	212461400	UMR	iUMR
2	212462400	212462700	UMR	iUMR
2	212462800	212465700	UMR	aUMR
2	212466800	212467400	UMR	iUMR
2	212540400	212541100	UMR	aUMR
2	212551600	212552900	UMR	iUMR
2	212553400	212553800	UMR	iUMR
2	212553900	212555300	UMR	iUMR
2	212555400	212557200	UMR	aUMR
2	212558000	212560100	UMR	aUMR
2	212563600	212564300	UMR	iUMR
2	212607500	212608000	UMR	iUMR
2	212611500	212612200	UMR	aUMR
2	212614900	212616400	UMR	iUMR
2	212618500	212619300	UMR	aUMR
2	212619800	212620900	UMR	iUMR
2	212621200	212621800	UMR	aUMR
2	212630000	212631400	UMR	iUMR
2	212640000	212642700	UMR	aUMR
2	212643000	212644500	UMR	aUMR
2	212678500	212678800	UMR	iUMR
2	212679200	212681600	UMR	aUMR
2	212681900	212682700	UMR	iUMR
2	212683100	212684700	UMR	iUMR
2	212687200	212690200	UMR	iUMR
2	212693000	212693600	UMR	iUMR
2	212739800	212741800	UMR	iUMR
2	212746400	212748800	UMR	aUMR
2	212749500	212750900	UMR	iUMR
2	212751600	212751900	UMR	iUMR
2	212764800	212765800	UMR	iUMR
2	212766200	212766500	UMR	iUMR
2	212767800	212769400	UMR	aUMR
2	212772100	212772400	UMR	iUMR
2	212772800	212774000	UMR	aUMR
2	212776200	212776600	UMR	iUMR
2	212776900	212778300	UMR	aUMR
2	212778500	212779000	UMR	aUMR
2	212785200	212785900	UMR	iUMR
2	212786700	212792600	UMR	aUMR
2	212793400	212795000	UMR	aUMR
2	212798500	212803000	UMR	aUMR
2	212804600	212805000	UMR	iUMR
2	212870000	212870300	UMR	iUMR
2	212874300	212879300	UMR	aUMR
2	212879900	212882500	UMR	aUMR
2	212883100	212885500	UMR	aUMR
2	212888500	212891900	UMR	aUMR
2	212902700	212903300	UMR	aUMR
2	212903400	212903900	UMR	aUMR
2	212909900	212912600	UMR	aUMR
2	212913000	212914100	UMR	aUMR
2	212915200	212915500	UMR	iUMR
2	212949800	212951500	UMR	iUMR
2	212951800	212953200	UMR	iUMR
2	212954600	212955200	UMR	iUMR
2	212956900	212957800	UMR	iUMR
2	212957900	212958200	UMR	iUMR
2	212959900	212960600	UMR	iUMR
2	213062100	213062500	UMR	iUMR
2	213063900	213064700	UMR	iUMR
2	213064800	213065700	UMR	iUMR
2	213073900	213075600	UMR	iUMR
2	213096000	213096300	UMR	iUMR
2	213097500	213098200	UMR	iUMR
2	213099500	213100100	UMR	iUMR
2	213100800	213101700	UMR	iUMR
2	213102100	213104600	UMR	iUMR
2	213113800	213114400	UMR	iUMR
2	213114600	213116400	UMR	aUMR
2	213253300	213253700	UMR	aUMR
2	213254100	213254400	UMR	iUMR
2	213256800	213257700	UMR	iUMR
2	213287100	213287800	UMR	aUMR
2	213296700	213297700	UMR	iUMR
2	213300700	213301000	UMR	iUMR
2	213304600	213306100	UMR	aUMR
2	213307600	213308100	UMR	iUMR
2	213308300	213309400	UMR	iUMR
2	213310500	213311300	UMR	iUMR
2	213335900	213337200	UMR	aUMR
2	213338500	213338800	UMR	iUMR
2	213341900	213342200	UMR	iUMR
2	213342300	213342600	UMR	iUMR
2	213343200	213345300	UMR	iUMR
2	213345700	213346600	UMR	iUMR
2	213347600	213348000	UMR	iUMR
2	213352300	213352600	UMR	iUMR
2	213354300	213354600	UMR	iUMR
2	213354700	213355000	UMR	iUMR
2	213355500	213356500	UMR	iUMR
2	213357600	213357900	UMR	iUMR
2	213393300	213396700	UMR	iUMR
2	213396800	213397300	UMR	iUMR
2	213434200	213436500	UMR	aUMR
2	213467900	213471500	UMR	aUMR
2	213473000	213473600	UMR	aUMR
2	213473700	213475000	UMR	aUMR
2	213475600	213476500	UMR	aUMR
2	213477100	213477500	UMR	aUMR
2	213503800	213504100	UMR	iUMR
2	213547100	213551000	UMR	iUMR
2	213551400	213551700	UMR	iUMR
2	213551900	213552700	UMR	iUMR
2	213553700	213554000	UMR	iUMR
2	213556000	213556500	UMR	iUMR
2	213556600	213557700	UMR	iUMR
2	213598100	213599300	UMR	iUMR
2	213600400	213601000	UMR	iUMR
2	213601400	213602200	UMR	iUMR
2	213605500	213606900	UMR	iUMR
2	213698900	213699600	UMR	iUMR
2	213712200	213712500	UMR	iUMR
2	213714300	213715300	UMR	aUMR
2	213716000	213716500	UMR	iUMR
2	213741200	213741600	UMR	iUMR
2	213741700	213743300	UMR	aUMR
2	213749100	213749400	UMR	iUMR
2	213749900	213751600	UMR	iUMR
2	213756000	213757200	UMR	iUMR
2	213805000	213806300	UMR	aUMR
2	213811400	213812000	UMR	aUMR
2	213882300	213882700	UMR	iUMR
2	213889400	213890600	UMR	iUMR
2	213891200	213891500	UMR	iUMR
2	213895400	213895900	UMR	iUMR
2	213897100	213902600	UMR	iUMR
2	213904100	213904800	UMR	iUMR
2	213905200	213905600	UMR	iUMR
2	213907100	213908400	UMR	iUMR
2	214008500	214009700	UMR	aUMR
2	214010200	214010500	UMR	iUMR
2	214010800	214011600	UMR	aUMR
2	214011800	214013200	UMR	aUMR
2	214014900	214015300	UMR	iUMR
2	214015800	214016100	UMR	iUMR
2	214017500	214017800	UMR	iUMR
2	214021400	214022500	UMR	iUMR
2	214080800	214081800	UMR	aUMR
2	214083100	214083500	UMR	iUMR
2	214083600	214083900	UMR	iUMR
2	214084100	214084600	UMR	iUMR
2	214084800	214086000	UMR	aUMR
2	214086300	214088800	UMR	aUMR
2	214089600	214091300	UMR	aUMR
2	214091900	214092500	UMR	iUMR
2	214093600	214095500	UMR	iUMR
2	214096400	214096700	UMR	iUMR
2	214097200	214099200	UMR	aUMR
2	214112000	214112900	UMR	iUMR
2	214116000	214117800	UMR	aUMR
2	214118300	214118700	UMR	aUMR
2	214121100	214121700	UMR	aUMR
2	214127000	214128500	UMR	aUMR
2	214130300	214130700	UMR	iUMR
2	214130900	214131600	UMR	iUMR
2	214205000	214205700	UMR	iUMR
2	214206300	214206700	UMR	iUMR
2	214214900	214215400	UMR	iUMR
2	214216000	214216400	UMR	iUMR
2	214216600	214217700	UMR	aUMR
2	214223700	214224100	UMR	aUMR
2	214224500	214225600	UMR	aUMR
2	214225900	214226800	UMR	aUMR
2	214232000	214233800	UMR	aUMR
2	214234600	214236100	UMR	aUMR
2	214237600	214240500	UMR	aUMR
2	214245600	214246100	UMR	aUMR
2	214254100	214255900	UMR	aUMR
2	214256400	214256700	UMR	iUMR
2	214267700	214268500	UMR	iUMR
2	214285400	214286000	UMR	aUMR
2	214291500	214291800	UMR	iUMR
2	214447500	214447900	UMR	iUMR
2	214448900	214449700	UMR	iUMR
2	214449800	214450100	UMR	iUMR
2	214450200	214451900	UMR	iUMR
2	214467200	214467700	UMR	iUMR
2	214468900	214469800	UMR	aUMR
2	214472000	214475900	UMR	aUMR
2	214480900	214481500	UMR	iUMR
2	214498000	214498500	UMR	iUMR
2	214530900	214532600	UMR	iUMR
2	214533000	214534900	UMR	iUMR
2	214535600	214537900	UMR	iUMR
2	214596500	214596800	UMR	iUMR
2	214597000	214598100	UMR	iUMR
2	214601900	214603100	UMR	iUMR
2	214603200	214603500	UMR	iUMR
2	214604300	214605500	UMR	iUMR
2	214673000	214674600	UMR	aUMR
2	214676700	214685900	UMR	aUMR
2	214686100	214686800	UMR	iUMR
2	214687000	214687500	UMR	iUMR
2	214690700	214692600	UMR	aUMR
2	214757900	214758700	UMR	aUMR
2	214782800	214783200	UMR	iUMR
2	214784000	214785800	UMR	aUMR
2	214786500	214787200	UMR	iUMR
2	214789500	214789900	UMR	iUMR
2	214790400	214792500	UMR	iUMR
2	214794500	214795400	UMR	aUMR
2	214797200	214799400	UMR	aUMR
2	214799900	214800900	UMR	iUMR
2	214801300	214801900	UMR	iUMR
2	214802400	214803100	UMR	iUMR
2	214877600	214879500	UMR	aUMR
2	214890000	214890700	UMR	aUMR
2	214891400	214894300	UMR	aUMR
2	214986000	214986300	UMR	iUMR
2	214986700	214987800	UMR	iUMR
2	214991300	214992100	UMR	iUMR
2	214992400	214993200	UMR	iUMR
2	214993600	214995000	UMR	iUMR
2	214995700	214996000	UMR	aUMR
2	214996200	214996700	UMR	aUMR
2	214997000	214997400	UMR	iUMR
2	214998100	215000200	UMR	aUMR
2	215020200	215024300	UMR	iUMR
2	215024400	215025400	UMR	iUMR
2	215028600	215029400	UMR	iUMR
2	215030700	215033700	UMR	iUMR
2	215034000	215034500	UMR	iUMR
2	215049400	215050000	UMR	aUMR
2	215056800	215057100	UMR	iUMR
2	215060000	215061400	UMR	iUMR
2	215061500	215062300	UMR	iUMR
2	215153900	215154300	UMR	aUMR
2	215156700	215157400	UMR	aUMR
2	215157600	215159500	UMR	aUMR
2	215174200	215174700	UMR	iUMR
2	215175100	215177400	UMR	iUMR
2	215177800	215181100	UMR	iUMR
2	215183700	215184100	UMR	iUMR
2	215191500	215192800	UMR	aUMR
2	215196800	215197200	UMR	aUMR
2	215197400	215198800	UMR	aUMR
2	215251500	215254100	UMR	iUMR
2	215254500	215254900	UMR	iUMR
2	215259200	215259700	UMR	iUMR
2	215260200	215260600	UMR	iUMR
2	215279400	215279800	UMR	iUMR
2	215280300	215281100	UMR	iUMR
2	215281400	215281800	UMR	iUMR
2	215283100	215284000	UMR	iUMR
2	215317400	215318200	UMR	iUMR
2	215327100	215328000	UMR	iUMR
2	215328300	215329400	UMR	iUMR
2	215365200	215366200	UMR	iUMR
2	215368000	215368300	UMR	iUMR
2	215369000	215370300	UMR	aUMR
2	215371600	215378200	UMR	aUMR
2	215402700	215403200	UMR	aUMR
2	215409200	215410300	UMR	iUMR
2	215414100	215414600	UMR	iUMR
2	215444400	215448000	UMR	iUMR
2	215448500	215448900	UMR	iUMR
2	215451600	215454000	UMR	iUMR
2	215455900	215456400	UMR	iUMR
2	215457400	215459500	UMR	iUMR
2	215460300	215460900	UMR	iUMR
2	215469500	215470800	UMR	iUMR
2	215484900	215485200	UMR	iUMR
2	215486700	215487100	UMR	iUMR
2	215591900	215593800	UMR	aUMR
2	215597100	215598000	UMR	iUMR
2	215601900	215602800	UMR	iUMR
2	215635100	215635800	UMR	aUMR
2	215638200	215638900	UMR	iUMR
2	215639600	215640400	UMR	iUMR
2	215640800	215642700	UMR	aUMR
2	215642900	215643400	UMR	iUMR
2	215643800	215645800	UMR	aUMR
2	215646200	215647900	UMR	aUMR
2	215656100	215658000	UMR	iUMR
2	215659100	215659400	UMR	iUMR
2	215681900	215682800	UMR	aUMR
2	215719700	215721000	UMR	iUMR
2	215721100	215723700	UMR	iUMR
2	215759500	215760600	UMR	iUMR
2	215774600	215775900	UMR	iUMR
2	215779400	215783100	UMR	aUMR
2	215783400	215784000	UMR	iUMR
2	215784300	215785200	UMR	iUMR
2	215785800	215786500	UMR	aUMR
2	215812100	215812700	UMR	aUMR
2	215813100	215814300	UMR	aUMR
2	215814700	215817900	UMR	aUMR
2	215830100	215830500	UMR	iUMR
2	215831000	215831300	UMR	iUMR
2	215837900	215842100	UMR	aUMR
2	215850100	215851500	UMR	aUMR
2	215851600	215853800	UMR	aUMR
2	215857600	215858000	UMR	iUMR
2	215861500	215864000	UMR	iUMR
2	215867200	215867500	UMR	iUMR
2	215868200	215869000	UMR	iUMR
2	215918600	215918900	UMR	iUMR
2	215955300	215961800	UMR	aUMR
2	215962100	215966900	UMR	aUMR
2	215967300	215968400	UMR	iUMR
2	215970600	215975400	UMR	aUMR
2	215976600	215977000	UMR	iUMR
2	215977400	215977700	UMR	iUMR
2	215978000	215979500	UMR	aUMR
2	215979700	215981300	UMR	iUMR
2	216050400	216052200	UMR	iUMR
2	216052600	216052900	UMR	iUMR
2	216053300	216053700	UMR	iUMR
2	216060900	216061500	UMR	iUMR
2	216065700	216066900	UMR	aUMR
2	216087600	216088000	UMR	aUMR
2	216088500	216089600	UMR	iUMR
2	216090100	216090400	UMR	iUMR
2	216091700	216092100	UMR	iUMR
2	216100100	216102000	UMR	aUMR
2	216103100	216103500	UMR	iUMR
2	216113600	216114700	UMR	aUMR
2	216115000	216116400	UMR	aUMR
2	216118700	216119000	UMR	iUMR
2	216119700	216122100	UMR	aUMR
2	216122700	216123000	UMR	iUMR
2	216124400	216125500	UMR	iUMR
2	216126000	216126700	UMR	aUMR
2	216126800	216127600	UMR	iUMR
2	216129300	216130600	UMR	aUMR
2	216135200	216136500	UMR	iUMR
2	216136900	216138700	UMR	aUMR
2	216140100	216140600	UMR	iUMR
2	216141200	216142000	UMR	iUMR
2	216178600	216179300	UMR	aUMR
2	216182600	216184200	UMR	iUMR
2	216184300	216184700	UMR	iUMR
2	216188600	216188900	UMR	iUMR
2	216190000	216191200	UMR	aUMR
2	216196100	216197100	UMR	iUMR
2	216198800	216200600	UMR	aUMR
2	216335100	216338400	UMR	aUMR
2	216338800	216340300	UMR	iUMR
2	216346300	216347300	UMR	iUMR
2	216348100	216349000	UMR	iUMR
2	216350100	216350400	UMR	iUMR
2	216355200	216356200	UMR	iUMR
2	216362500	216363000	UMR	iUMR
2	216363900	216364600	UMR	iUMR
2	216365300	216365800	UMR	iUMR
2	216365900	216366700	UMR	iUMR
2	216368400	216369000	UMR	iUMR
2	216394800	216396300	UMR	iUMR
2	216400500	216401900	UMR	iUMR
2	216439900	216443300	UMR	aUMR
2	216447400	216448100	UMR	aUMR
2	216449200	216449500	UMR	iUMR
2	216484600	216485500	UMR	aUMR
2	216491700	216492400	UMR	iUMR
2	216495700	216496100	UMR	iUMR
2	216500100	216500400	UMR	iUMR
2	216501100	216501400	UMR	iUMR
2	216502500	216503500	UMR	aUMR
2	216503900	216506300	UMR	aUMR
2	216665500	216666300	UMR	iUMR
2	216677300	216681500	UMR	aUMR
2	216681800	216682800	UMR	iUMR
2	216683100	216683500	UMR	iUMR
2	216688200	216688500	UMR	iUMR
2	216691100	216691400	UMR	iUMR
2	216693100	216693500	UMR	iUMR
2	216694500	216697400	UMR	aUMR
2	216754700	216756200	UMR	aUMR
2	216762400	216762800	UMR	iUMR
2	216763000	216764200	UMR	iUMR
2	216766400	216767700	UMR	iUMR
2	216809100	216809500	UMR	iUMR
2	216809700	216811100	UMR	iUMR
2	216812600	216813000	UMR	iUMR
2	216853700	216858000	UMR	iUMR
2	216880900	216881300	UMR	iUMR
2	216882800	216883200	UMR	iUMR
2	216884700	216885700	UMR	aUMR
2	216886400	216886700	UMR	iUMR
2	216887100	216887400	UMR	iUMR
2	216887600	216895000	UMR	iUMR
2	216915600	216916700	UMR	iUMR
2	216934800	216935600	UMR	iUMR
2	216964900	216965800	UMR	iUMR
2	216987700	216988300	UMR	iUMR
2	216995600	216995900	UMR	iUMR
2	217026900	217027400	UMR	iUMR
2	217126300	217127300	UMR	aUMR
2	217128900	217129800	UMR	iUMR
2	217162900	217164300	UMR	aUMR
2	217166300	217166700	UMR	iUMR
2	217170000	217170300	UMR	iUMR
2	217171300	217171600	UMR	aUMR
2	217172000	217174600	UMR	iUMR
2	217187700	217190300	UMR	iUMR
2	217190500	217191300	UMR	iUMR
2	217195000	217195700	UMR	iUMR
2	217196000	217196300	UMR	iUMR
2	217196500	217197000	UMR	iUMR
2	217200200	217200500	UMR	iUMR
2	217200800	217204800	UMR	aUMR
2	217205200	217206200	UMR	iUMR
2	217206300	217208600	UMR	iUMR
2	217211600	217212400	UMR	iUMR
2	217215300	217216600	UMR	iUMR
2	217245100	217245700	UMR	iUMR
2	217246800	217247100	UMR	aUMR
2	217248400	217248700	UMR	aUMR
2	217254800	217255500	UMR	aUMR
2	217255700	217257700	UMR	iUMR
2	217258000	217259800	UMR	iUMR
2	217260600	217260900	UMR	iUMR
2	217261500	217261800	UMR	iUMR
2	217263700	217264800	UMR	iUMR
2	217267000	217268400	UMR	iUMR
2	217282500	217283000	UMR	iUMR
2	217285600	217286500	UMR	iUMR
2	217338800	217339100	UMR	iUMR
2	217339300	217339800	UMR	iUMR
2	217339900	217340500	UMR	iUMR
2	217342600	217343700	UMR	aUMR
2	217345200	217345900	UMR	iUMR
2	217434500	217438900	UMR	iUMR
2	217439900	217440800	UMR	iUMR
2	217448400	217449800	UMR	iUMR
2	217451700	217452000	UMR	aUMR
2	217453100	217453800	UMR	iUMR
2	217454600	217456200	UMR	iUMR
2	217456800	217461200	UMR	aUMR
2	217461300	217463100	UMR	aUMR
2	217465400	217465700	UMR	aUMR
2	217467200	217467900	UMR	aUMR
2	217475100	217477400	UMR	aUMR
2	217477600	217479400	UMR	aUMR
2	217515400	217516500	UMR	iUMR
2	217535800	217536100	UMR	iUMR
2	217536500	217537400	UMR	iUMR
2	217559600	217561900	UMR	aUMR
2	217589500	217590300	UMR	iUMR
2	217594300	217595200	UMR	iUMR
2	217595300	217596300	UMR	iUMR
2	217596700	217597100	UMR	iUMR
2	217598900	217600700	UMR	aUMR
2	217641600	217642900	UMR	iUMR
2	217645600	217646300	UMR	iUMR
2	217646400	217647300	UMR	iUMR
2	217663800	217664300	UMR	iUMR
2	217665800	217666400	UMR	iUMR
2	217671800	217672900	UMR	aUMR
2	217673500	217674700	UMR	aUMR
2	217681500	217681900	UMR	aUMR
2	217683000	217683300	UMR	iUMR
2	217684900	217685200	UMR	iUMR
2	217685800	217686900	UMR	iUMR
2	217688700	217689300	UMR	iUMR
2	217690600	217691700	UMR	iUMR
2	217691900	217692700	UMR	iUMR
2	217693300	217694800	UMR	iUMR
2	217697900	217698700	UMR	iUMR
2	217711800	217712800	UMR	iUMR
2	217762600	217763100	UMR	iUMR
2	217763600	217763900	UMR	iUMR
2	217764700	217768500	UMR	aUMR
2	217769900	217772300	UMR	aUMR
2	217776300	217777900	UMR	iUMR
2	217778000	217778800	UMR	iUMR
2	217787300	217788800	UMR	aUMR
2	217789900	217790500	UMR	iUMR
2	217792700	217793200	UMR	iUMR
2	217833900	217835000	UMR	iUMR
2	217836700	217839400	UMR	iUMR
2	217868400	217869200	UMR	iUMR
2	217886800	217887300	UMR	iUMR
2	217897300	217897900	UMR	iUMR
2	217920300	217921100	UMR	iUMR
2	217962300	217963800	UMR	iUMR
2	217965200	217966400	UMR	iUMR
2	217967500	217967800	UMR	iUMR
2	217971300	217971700	UMR	iUMR
2	217972200	217974100	UMR	iUMR
2	217977200	217977600	UMR	iUMR
2	217978100	217978400	UMR	iUMR
2	217985300	217985900	UMR	iUMR
2	217994600	217996800	UMR	aUMR
2	217997500	217998600	UMR	iUMR
2	218018300	218020000	UMR	aUMR
2	218020900	218022100	UMR	iUMR
2	218040200	218040800	UMR	aUMR
2	218041500	218042200	UMR	iUMR
2	218046600	218046900	UMR	iUMR
2	218048000	218049000	UMR	iUMR
2	218049100	218049700	UMR	iUMR
2	218050100	218050400	UMR	iUMR
2	218052900	218053900	UMR	iUMR
2	218087900	218089100	UMR	iUMR
2	218096500	218097400	UMR	iUMR
2	218097500	218098800	UMR	aUMR
2	218099100	218100200	UMR	iUMR
2	218101200	218101800	UMR	iUMR
2	218157700	218160000	UMR	iUMR
2	218160500	218161200	UMR	iUMR
2	218206500	218207100	UMR	iUMR
2	218208100	218208400	UMR	iUMR
2	218208600	218209000	UMR	iUMR
2	218210000	218211700	UMR	iUMR
2	218285400	218285800	UMR	iUMR
2	218286200	218288800	UMR	iUMR
2	218291400	218292600	UMR	iUMR
2	218293700	218294200	UMR	iUMR
2	218295200	218298200	UMR	iUMR
2	218298500	218300000	UMR	aUMR
2	218308400	218310200	UMR	aUMR
2	218311200	218313400	UMR	aUMR
2	218314800	218316400	UMR	aUMR
2	218316600	218322000	UMR	aUMR
2	218322700	218323500	UMR	aUMR
2	218323900	218326200	UMR	aUMR
2	218326800	218327500	UMR	aUMR
2	218327600	218329500	UMR	aUMR
2	218330900	218333800	UMR	aUMR
2	218334100	218334700	UMR	aUMR
2	218342300	218342600	UMR	iUMR
2	218350200	218350500	UMR	iUMR
2	218393500	218394300	UMR	aUMR
2	218401100	218401600	UMR	iUMR
2	218402000	218405100	UMR	aUMR
2	218408100	218408400	UMR	iUMR
2	218461400	218462700	UMR	iUMR
2	218465300	218467900	UMR	aUMR
2	218471200	218474200	UMR	aUMR
2	218474300	218475200	UMR	iUMR
2	218475500	218476500	UMR	iUMR
2	218477200	218478800	UMR	iUMR
2	218479000	218479300	UMR	aUMR
2	218523800	218524600	UMR	iUMR
2	218525000	218526200	UMR	iUMR
2	218526600	218529100	UMR	aUMR
2	218529500	218530400	UMR	aUMR
2	218530700	218532100	UMR	iUMR
2	218533100	218533400	UMR	iUMR
2	218535800	218536700	UMR	iUMR
2	218537300	218537700	UMR	iUMR
2	218539400	218539800	UMR	iUMR
2	218542700	218543200	UMR	iUMR
2	218544300	218545500	UMR	iUMR
2	218545800	218547300	UMR	aUMR
2	218575500	218577300	UMR	iUMR
2	218583100	218584000	UMR	iUMR
2	218596400	218596700	UMR	iUMR
2	218597100	218598100	UMR	aUMR
2	218599900	218600400	UMR	iUMR
2	218601300	218601800	UMR	iUMR
2	218602300	218602800	UMR	iUMR
2	218603400	218604700	UMR	iUMR
2	218606200	218606900	UMR	iUMR
2	218654000	218655300	UMR	iUMR
2	218707000	218708300	UMR	iUMR
2	218708400	218709400	UMR	iUMR
2	218756900	218758400	UMR	iUMR
2	218759700	218760500	UMR	iUMR
2	218895700	218896100	UMR	iUMR
2	218924200	218925600	UMR	iUMR
2	218928200	218928500	UMR	iUMR
2	218942500	218945700	UMR	aUMR
2	218946800	218947400	UMR	iUMR
2	219013700	219014300	UMR	aUMR
2	219014400	219015000	UMR	iUMR
2	219016100	219018800	UMR	aUMR
2	219019300	219019700	UMR	iUMR
2	219037500	219038200	UMR	aUMR
2	219055400	219056200	UMR	iUMR
2	219057300	219058400	UMR	iUMR
2	219058800	219062400	UMR	aUMR
2	219063300	219063700	UMR	iUMR
2	219064600	219066300	UMR	aUMR
2	219066400	219067400	UMR	iUMR
2	219137400	219139400	UMR	iUMR
2	219139500	219140800	UMR	iUMR
2	219167100	219168900	UMR	aUMR
2	219171600	219172100	UMR	iUMR
2	219172200	219173300	UMR	iUMR
2	219173900	219174300	UMR	iUMR
2	219180700	219181700	UMR	iUMR
2	219181900	219182400	UMR	iUMR
2	219185200	219186300	UMR	aUMR
2	219196700	219197500	UMR	iUMR
2	219224400	219228100	UMR	aUMR
2	219230000	219230500	UMR	iUMR
2	219231500	219233800	UMR	aUMR
2	219238900	219239600	UMR	iUMR
2	219240400	219242700	UMR	aUMR
2	219243200	219244000	UMR	aUMR
2	219275700	219276000	UMR	iUMR
2	219276900	219278100	UMR	iUMR
2	219278400	219279600	UMR	iUMR
2	219280200	219281700	UMR	iUMR
2	219282600	219283400	UMR	iUMR
2	219293100	219295700	UMR	iUMR
2	219296200	219297200	UMR	aUMR
2	219299300	219304400	UMR	iUMR
2	219326900	219327800	UMR	iUMR
2	219327900	219329500	UMR	iUMR
2	219336600	219336900	UMR	iUMR
2	219337400	219338000	UMR	iUMR
2	219338100	219340400	UMR	aUMR
2	219341100	219341400	UMR	iUMR
2	219343200	219346500	UMR	aUMR
2	219346900	219349800	UMR	aUMR
2	219350500	219350800	UMR	iUMR
2	219351300	219351700	UMR	iUMR
2	219353000	219355300	UMR	aUMR
2	219356600	219358400	UMR	iUMR
2	219359500	219361900	UMR	iUMR
2	219362900	219364800	UMR	iUMR
2	219393200	219393500	UMR	iUMR
2	219447900	219448600	UMR	iUMR
2	219451300	219454300	UMR	aUMR
2	219455000	219456500	UMR	aUMR
2	219457000	219457300	UMR	iUMR
2	219458500	219460800	UMR	aUMR
2	219592000	219592600	UMR	iUMR
2	219592800	219595700	UMR	aUMR
2	219597100	219598500	UMR	iUMR
2	219600700	219602300	UMR	iUMR
2	219604000	219604300	UMR	iUMR
2	219605000	219606600	UMR	aUMR
2	219607900	219608500	UMR	iUMR
2	219609600	219610700	UMR	aUMR
2	219611000	219611300	UMR	iUMR
2	219612900	219614100	UMR	aUMR
2	219622000	219623000	UMR	iUMR
2	219623300	219623700	UMR	iUMR
2	219652000	219653600	UMR	iUMR
2	219678700	219679000	UMR	iUMR
2	219682700	219683500	UMR	iUMR
2	219692300	219694200	UMR	iUMR
2	219725000	219726200	UMR	iUMR
2	219732000	219733100	UMR	iUMR
2	219735100	219735500	UMR	iUMR
2	219872000	219874200	UMR	iUMR
2	219877700	219878000	UMR	iUMR
2	219878700	219879800	UMR	aUMR
2	219880200	219880500	UMR	iUMR
2	219890300	219892000	UMR	iUMR
2	219893800	219895000	UMR	iUMR
2	219895700	219896100	UMR	aUMR
2	219957400	219958400	UMR	iUMR
2	219958800	219959700	UMR	iUMR
2	219960300	219961300	UMR	iUMR
2	219961500	219964200	UMR	aUMR
2	219966400	219966700	UMR	iUMR
2	219967800	219971000	UMR	aUMR
2	219971200	219971800	UMR	iUMR
2	219972400	219973500	UMR	aUMR
2	219973900	219976700	UMR	iUMR
2	219978300	219978900	UMR	iUMR
2	219986100	219986500	UMR	iUMR
2	219987000	219987300	UMR	iUMR
2	219987500	219987800	UMR	iUMR
2	219989900	219992300	UMR	iUMR
2	219995900	219996300	UMR	iUMR
2	219997200	219997900	UMR	iUMR
2	220000900	220003100	UMR	iUMR
2	220004400	220005500	UMR	aUMR
2	220005600	220007400	UMR	aUMR
2	220013100	220014000	UMR	iUMR
2	220014200	220015100	UMR	aUMR
2	220017000	220018400	UMR	iUMR
2	220028100	220030400	UMR	aUMR
2	220031100	220031400	UMR	iUMR
2	220032100	220033200	UMR	iUMR
2	220033500	220033900	UMR	iUMR
2	220126200	220127100	UMR	iUMR
2	220137800	220138100	UMR	iUMR
2	220138300	220138600	UMR	iUMR
2	220139600	220139900	UMR	iUMR
2	220145800	220147200	UMR	iUMR
2	220150300	220151300	UMR	iUMR
2	220151400	220151800	UMR	iUMR
2	220153100	220154100	UMR	aUMR
2	220154500	220155800	UMR	iUMR
2	220172000	220172300	UMR	iUMR
2	220173200	220174600	UMR	iUMR
2	220187900	220188600	UMR	iUMR
2	220194900	220197400	UMR	iUMR
2	220202600	220207100	UMR	aUMR
2	220207200	220209200	UMR	iUMR
2	220216600	220217900	UMR	iUMR
2	220220000	220221900	UMR	aUMR
2	220333300	220334000	UMR	iUMR
2	220375900	220377500	UMR	iUMR
2	220378600	220380100	UMR	aUMR
2	220381800	220384000	UMR	aUMR
2	220386400	220390800	UMR	aUMR
2	220393300	220398600	UMR	aUMR
2	220418500	220419100	UMR	iUMR
2	220434400	220434800	UMR	aUMR
2	220439500	220440900	UMR	aUMR
2	220441500	220442500	UMR	iUMR
2	220442900	220444100	UMR	iUMR
2	220445800	220446900	UMR	aUMR
2	220493500	220495000	UMR	iUMR
2	220545700	220547100	UMR	aUMR
2	220570000	220571400	UMR	aUMR
2	220574700	220575300	UMR	iUMR
2	220575400	220576000	UMR	iUMR
2	220592400	220592700	UMR	iUMR
2	220592900	220593200	UMR	iUMR
2	220593300	220594000	UMR	iUMR
2	220594300	220595100	UMR	iUMR
2	220600700	220601000	UMR	iUMR
2	220601300	220603000	UMR	iUMR
2	220605700	220607000	UMR	iUMR
2	220607900	220608300	UMR	iUMR
2	220609200	220610600	UMR	aUMR
2	220612200	220613700	UMR	aUMR
2	220616100	220619400	UMR	aUMR
2	220639300	220642600	UMR	aUMR
2	220646200	220648200	UMR	aUMR
2	220650600	220651600	UMR	aUMR
2	220652800	220653600	UMR	iUMR
2	220654200	220654700	UMR	iUMR
2	220735500	220736700	UMR	aUMR
2	220737100	220737400	UMR	iUMR
2	220738200	220740300	UMR	aUMR
2	220743700	220745000	UMR	aUMR
2	220795400	220796900	UMR	aUMR
2	220797100	220797400	UMR	iUMR
2	220799100	220799500	UMR	iUMR
2	220800900	220801200	UMR	iUMR
2	220802100	220803500	UMR	aUMR
2	220803700	220806700	UMR	iUMR
2	220808200	220808500	UMR	iUMR
2	220819000	220819700	UMR	iUMR
2	220834600	220834900	UMR	iUMR
2	220835200	220836300	UMR	iUMR
2	220862800	220863200	UMR	iUMR
2	220865500	220866300	UMR	iUMR
2	220866800	220867700	UMR	iUMR
2	220867900	220868200	UMR	iUMR
2	220868400	220870400	UMR	iUMR
2	220882300	220883300	UMR	iUMR
2	220884500	220886800	UMR	iUMR
2	220932300	220933500	UMR	iUMR
2	220960600	220961500	UMR	iUMR
2	220964400	220965400	UMR	iUMR
2	220966300	220966600	UMR	iUMR
2	220976700	220978000	UMR	iUMR
2	220978200	220981200	UMR	iUMR
2	220982400	220983700	UMR	aUMR
2	220985100	220985400	UMR	iUMR
2	220985900	220986300	UMR	iUMR
2	220986400	220987100	UMR	iUMR
2	220987600	220988600	UMR	iUMR
2	221005100	221007000	UMR	iUMR
2	221007500	221008000	UMR	iUMR
2	221008200	221008700	UMR	iUMR
2	221009800	221010800	UMR	aUMR
2	221014600	221015600	UMR	iUMR
2	221062700	221063300	UMR	iUMR
2	221063900	221064600	UMR	iUMR
2	221067800	221068200	UMR	iUMR
2	221069300	221069600	UMR	iUMR
2	221070300	221071300	UMR	aUMR
2	221084600	221085600	UMR	aUMR
2	221087900	221088200	UMR	iUMR
2	221103800	221105700	UMR	iUMR
2	221256900	221257400	UMR	iUMR
2	221287800	221288900	UMR	iUMR
2	221289200	221289500	UMR	iUMR
2	221290100	221290400	UMR	iUMR
2	221292500	221293900	UMR	iUMR
2	221307300	221307900	UMR	iUMR
2	221310500	221311300	UMR	iUMR
2	221311900	221313900	UMR	iUMR
2	221314400	221314700	UMR	iUMR
2	221316700	221317800	UMR	iUMR
2	221361700	221362500	UMR	iUMR
2	221363600	221364000	UMR	iUMR
2	221364300	221364600	UMR	iUMR
2	221364900	221365600	UMR	iUMR
2	221367400	221367800	UMR	iUMR
2	221367900	221368500	UMR	iUMR
2	221370300	221370600	UMR	iUMR
2	221394900	221395800	UMR	iUMR
2	221396400	221400300	UMR	aUMR
2	221447600	221448300	UMR	aUMR
2	221449100	221451300	UMR	iUMR
2	221452000	221452600	UMR	aUMR
2	221453500	221456100	UMR	aUMR
2	221456800	221459400	UMR	aUMR
2	221459700	221460000	UMR	iUMR
2	221468000	221469300	UMR	iUMR
2	221474800	221476400	UMR	aUMR
2	221665600	221666600	UMR	iUMR
2	221671200	221671500	UMR	iUMR
2	221681100	221681400	UMR	iUMR
2	221683000	221684000	UMR	iUMR
2	221684800	221686300	UMR	aUMR
2	221686600	221688300	UMR	aUMR
2	221720200	221720500	UMR	iUMR
2	221720700	221721200	UMR	iUMR
2	221754900	221758000	UMR	aUMR
2	221758200	221758900	UMR	aUMR
2	221759500	221760700	UMR	aUMR
2	221762200	221762900	UMR	iUMR
2	221768700	221769700	UMR	iUMR
2	221778100	221778400	UMR	iUMR
2	221778800	221780100	UMR	iUMR
2	221781400	221783300	UMR	aUMR
2	221783900	221784600	UMR	iUMR
2	221786100	221786400	UMR	iUMR
2	221788000	221789000	UMR	aUMR
2	221791100	221792000	UMR	iUMR
2	221844600	221844900	UMR	iUMR
2	221845400	221846700	UMR	aUMR
2	221848500	221848800	UMR	iUMR
2	221853300	221854200	UMR	iUMR
2	221854800	221856100	UMR	iUMR
2	221857400	221860900	UMR	aUMR
2	221861400	221863400	UMR	iUMR
2	221870400	221871000	UMR	aUMR
2	221877500	221880900	UMR	iUMR
2	221914300	221917600	UMR	aUMR
2	221918500	221919500	UMR	iUMR
2	221919700	221921300	UMR	iUMR
2	221949300	221951000	UMR	iUMR
2	221951100	221951700	UMR	iUMR
2	221961300	221961600	UMR	iUMR
2	221964500	221964800	UMR	iUMR
2	221965900	221966900	UMR	iUMR
2	222096400	222097600	UMR	iUMR
2	222098900	222100000	UMR	iUMR
2	222100500	222102400	UMR	iUMR
2	222124500	222125000	UMR	iUMR
2	222126000	222126700	UMR	iUMR
2	222126900	222128500	UMR	aUMR
2	222131100	222131500	UMR	iUMR
2	222131700	222134300	UMR	aUMR
2	222134900	222135300	UMR	iUMR
2	222137200	222138400	UMR	iUMR
2	222142000	222143600	UMR	iUMR
2	222144000	222144500	UMR	iUMR
2	222181900	222183000	UMR	iUMR
2	222183600	222184000	UMR	iUMR
2	222184700	222185200	UMR	iUMR
2	222188300	222188600	UMR	iUMR
2	222189200	222190200	UMR	iUMR
2	222237300	222238200	UMR	iUMR
2	222242700	222243200	UMR	iUMR
2	222244400	222245200	UMR	aUMR
2	222248900	222251100	UMR	aUMR
2	222251900	222252300	UMR	iUMR
2	222252600	222252900	UMR	aUMR
2	222254500	222255300	UMR	aUMR
2	222255500	222257100	UMR	iUMR
2	222317200	222317900	UMR	iUMR
2	222318100	222318400	UMR	iUMR
2	222318600	222320000	UMR	iUMR
2	222320200	222320700	UMR	iUMR
2	222325500	222327300	UMR	aUMR
2	222351100	222351500	UMR	iUMR
2	222356700	222357600	UMR	aUMR
2	222358800	222359100	UMR	iUMR
2	222359800	222361200	UMR	iUMR
2	222362100	222365100	UMR	aUMR
2	222368000	222368700	UMR	iUMR
2	222389500	222389900	UMR	iUMR
2	222390500	222391500	UMR	iUMR
2	222392700	222393300	UMR	iUMR
2	222393700	222394300	UMR	iUMR
2	222394400	222396900	UMR	aUMR
2	222397200	222398500	UMR	iUMR
2	222400600	222401500	UMR	iUMR
2	222466800	222468800	UMR	iUMR
2	222480800	222482100	UMR	iUMR
2	222484200	222484500	UMR	iUMR
2	222485200	222485700	UMR	iUMR
2	222487000	222490400	UMR	iUMR
2	222491100	222491700	UMR	iUMR
2	222494700	222496000	UMR	iUMR
2	222503100	222503400	UMR	iUMR
2	222661600	222663300	UMR	iUMR
2	222664100	222665100	UMR	iUMR
2	222665400	222666100	UMR	iUMR
2	222719300	222720100	UMR	iUMR
2	222721200	222721500	UMR	iUMR
2	222722500	222723700	UMR	aUMR
2	222724200	222726800	UMR	iUMR
2	222771000	222772200	UMR	iUMR
2	222772400	222773000	UMR	iUMR
2	222773500	222775400	UMR	iUMR
2	222780200	222783300	UMR	aUMR
2	222784500	222784800	UMR	iUMR
2	222786700	222787200	UMR	iUMR
2	222788200	222788500	UMR	iUMR
2	222804800	222806900	UMR	iUMR
2	222813900	222815700	UMR	aUMR
2	222816700	222818300	UMR	aUMR
2	222819100	222821500	UMR	iUMR
2	222880800	222881300	UMR	aUMR
2	222967900	222971000	UMR	aUMR
2	222971400	222971900	UMR	aUMR
2	222972600	222973100	UMR	iUMR
2	222978500	222979200	UMR	iUMR
2	223062700	223063500	UMR	iUMR
2	223065500	223066000	UMR	iUMR
2	223067800	223070700	UMR	iUMR
2	223072400	223073000	UMR	iUMR
2	223097100	223097400	UMR	iUMR
2	223097500	223097900	UMR	iUMR
2	223098600	223099500	UMR	iUMR
2	223108100	223109900	UMR	iUMR
2	223110400	223111700	UMR	iUMR
2	223112700	223113000	UMR	iUMR
2	223189200	223190200	UMR	aUMR
2	223190300	223190600	UMR	iUMR
2	223194800	223195100	UMR	iUMR
2	223204400	223205900	UMR	iUMR
2	223206400	223208200	UMR	iUMR
2	223272500	223273500	UMR	iUMR
2	223274800	223275400	UMR	iUMR
2	223300700	223301200	UMR	iUMR
2	223302100	223303900	UMR	iUMR
2	223318300	223319900	UMR	iUMR
2	223321600	223323000	UMR	iUMR
2	223323900	223325000	UMR	aUMR
2	223325700	223327800	UMR	iUMR
2	223329700	223330800	UMR	iUMR
2	223365200	223366500	UMR	iUMR
2	223367700	223368000	UMR	iUMR
2	223368300	223368700	UMR	iUMR
2	223368900	223369400	UMR	iUMR
2	223369500	223372000	UMR	aUMR
2	223372800	223373300	UMR	iUMR
2	223379000	223380400	UMR	aUMR
2	223381100	223382100	UMR	iUMR
2	223382300	223388500	UMR	aUMR
2	223400300	223407500	UMR	aUMR
2	223445400	223445700	UMR	iUMR
2	223446100	223446700	UMR	aUMR
2	223447100	223448600	UMR	iUMR
2	223448900	223449500	UMR	iUMR
2	223452500	223452800	UMR	iUMR
2	223462900	223463800	UMR	iUMR
2	223466900	223467400	UMR	iUMR
2	223467600	223469400	UMR	iUMR
2	223536200	223536800	UMR	iUMR
2	223537400	223538700	UMR	iUMR
2	223539200	223539500	UMR	iUMR
2	223566000	223567800	UMR	iUMR
2	223601000	223603300	UMR	iUMR
2	223606900	223608000	UMR	iUMR
2	223618600	223619400	UMR	iUMR
2	223620100	223620600	UMR	iUMR
2	223629800	223631000	UMR	iUMR
2	223632100	223632500	UMR	iUMR
2	223632600	223633200	UMR	aUMR
2	223633600	223636400	UMR	iUMR
2	223651300	223651900	UMR	iUMR
2	223664100	223664400	UMR	iUMR
2	223667800	223670600	UMR	aUMR
2	223714100	223716000	UMR	iUMR
2	223717300	223723200	UMR	aUMR
2	223800900	223801600	UMR	iUMR
2	223801800	223802200	UMR	iUMR
2	223804200	223804600	UMR	iUMR
2	223806700	223810200	UMR	aUMR
2	223822200	223824500	UMR	aUMR
2	223827600	223832300	UMR	aUMR
2	223879100	223880800	UMR	aUMR
2	223882300	223882700	UMR	iUMR
2	223882800	223883600	UMR	aUMR
2	223883900	223884200	UMR	iUMR
2	223920900	223923000	UMR	aUMR
2	223923400	223927300	UMR	aUMR
2	223929400	223930100	UMR	iUMR
2	224004000	224004500	UMR	iUMR
2	224006600	224006900	UMR	iUMR
2	224012200	224013800	UMR	aUMR
2	224061800	224063100	UMR	aUMR
2	224066400	224067400	UMR	iUMR
2	224105700	224106100	UMR	iUMR
2	224106500	224107200	UMR	iUMR
2	224109400	224111200	UMR	aUMR
2	224111600	224114400	UMR	aUMR
2	224114900	224115400	UMR	iUMR
2	224116000	224117100	UMR	iUMR
2	224120500	224123200	UMR	aUMR
2	224123400	224125100	UMR	iUMR
2	224125700	224129300	UMR	aUMR
2	224130800	224132100	UMR	iUMR
2	224132500	224134100	UMR	aUMR
2	224135200	224135800	UMR	iUMR
2	224191500	224192000	UMR	iUMR
2	224192400	224192800	UMR	aUMR
2	224193700	224194100	UMR	iUMR
2	224194600	224196900	UMR	iUMR
2	224245100	224246200	UMR	iUMR
2	224246400	224247200	UMR	iUMR
2	224247300	224249600	UMR	iUMR
2	224251200	224251800	UMR	iUMR
2	224295100	224297800	UMR	iUMR
2	224298400	224298700	UMR	iUMR
2	224298900	224299200	UMR	iUMR
2	224422100	224422500	UMR	iUMR
2	224424900	224425900	UMR	aUMR
2	224426500	224426800	UMR	iUMR
2	224429000	224431300	UMR	iUMR
2	224431800	224432100	UMR	iUMR
2	224436500	224436900	UMR	iUMR
2	224437000	224437800	UMR	iUMR
2	224438500	224438900	UMR	iUMR
2	224441300	224442400	UMR	iUMR
2	224443000	224445100	UMR	iUMR
2	224445200	224445800	UMR	iUMR
2	224445900	224447200	UMR	iUMR
2	224447500	224448000	UMR	iUMR
2	224448600	224449100	UMR	iUMR
2	224453000	224453700	UMR	iUMR
2	224454200	224455200	UMR	iUMR
2	224457400	224458600	UMR	aUMR
2	224481800	224485500	UMR	aUMR
2	224485900	224486500	UMR	iUMR
2	224486600	224486900	UMR	iUMR
2	224488900	224491500	UMR	iUMR
2	224491800	224493000	UMR	iUMR
2	224493400	224493700	UMR	iUMR
2	224494100	224494700	UMR	iUMR
2	224615200	224616200	UMR	iUMR
2	224631000	224631400	UMR	iUMR
2	224632800	224633200	UMR	iUMR
2	224641200	224641500	UMR	iUMR
2	224644900	224645500	UMR	iUMR
2	224645800	224646700	UMR	iUMR
2	224654500	224657600	UMR	iUMR
2	224666500	224669700	UMR	iUMR
2	224753800	224755700	UMR	aUMR
2	224756700	224757000	UMR	aUMR
2	224757400	224760400	UMR	iUMR
2	224779900	224780500	UMR	iUMR
2	224791300	224791900	UMR	iUMR
2	224810000	224812000	UMR	iUMR
2	224818600	224820300	UMR	iUMR
2	224877600	224879300	UMR	iUMR
2	224880900	224882300	UMR	iUMR
2	224882600	224882900	UMR	iUMR
2	224883400	224883700	UMR	iUMR
2	224886500	224886900	UMR	iUMR
2	224896500	224897600	UMR	aUMR
2	224898200	224899100	UMR	iUMR
2	224899200	224899700	UMR	iUMR
2	224900600	224902300	UMR	aUMR
2	225011600	225011900	UMR	iUMR
2	225012800	225013300	UMR	iUMR
2	225014100	225014700	UMR	iUMR
2	225015500	225015800	UMR	iUMR
2	225015900	225020000	UMR	iUMR
2	225128600	225129400	UMR	iUMR
2	225136300	225136800	UMR	iUMR
2	225139900	225141800	UMR	aUMR
2	225144600	225145400	UMR	iUMR
2	225207200	225209800	UMR	aUMR
2	225210100	225214100	UMR	aUMR
2	225239800	225240300	UMR	iUMR
2	225279900	225281600	UMR	aUMR
2	225331000	225332200	UMR	aUMR
2	225333200	225335500	UMR	iUMR
2	225335900	225338800	UMR	iUMR
2	225339100	225340100	UMR	aUMR
2	225374100	225374800	UMR	iUMR
2	225374900	225375400	UMR	iUMR
2	225385500	225387800	UMR	iUMR
2	225444500	225445600	UMR	iUMR
2	225478900	225479400	UMR	iUMR
2	225486900	225488500	UMR	iUMR
2	225499800	225501000	UMR	iUMR
2	225519800	225520500	UMR	iUMR
2	225521700	225522200	UMR	iUMR
2	225524200	225524800	UMR	iUMR
2	225525100	225525700	UMR	iUMR
2	225526900	225527900	UMR	iUMR
2	225530600	225531400	UMR	iUMR
2	225538500	225539000	UMR	iUMR
2	225550600	225551600	UMR	iUMR
2	225552300	225554000	UMR	iUMR
2	225583500	225584900	UMR	iUMR
2	225585200	225585700	UMR	iUMR
2	225598800	225600200	UMR	iUMR
2	225600900	225601700	UMR	iUMR
2	225609500	225612100	UMR	iUMR
2	225658700	225659500	UMR	iUMR
2	225659700	225660500	UMR	iUMR
2	225672400	225672700	UMR	iUMR
2	225676400	225677200	UMR	iUMR
2	225687800	225690700	UMR	aUMR
2	225694100	225696500	UMR	iUMR
2	225748500	225749000	UMR	aUMR
2	225750900	225751200	UMR	iUMR
2	225751700	225752700	UMR	iUMR
2	225766200	225766600	UMR	aUMR
2	225769400	225777900	UMR	aUMR
2	225805800	225806800	UMR	iUMR
2	225807100	225808800	UMR	iUMR
2	225869500	225872100	UMR	iUMR
2	225873400	225874500	UMR	iUMR
2	225875500	225880200	UMR	iUMR
2	225889200	225890500	UMR	aUMR
2	225909000	225910700	UMR	iUMR
2	225923300	225926100	UMR	aUMR
2	225946500	225947100	UMR	iUMR
2	225983600	225984300	UMR	iUMR
2	225989100	225989400	UMR	iUMR
2	225989900	225990300	UMR	iUMR
2	226009400	226009700	UMR	iUMR
2	226010900	226011200	UMR	iUMR
2	226011800	226012200	UMR	iUMR
2	226012300	226013300	UMR	iUMR
2	226045400	226046800	UMR	iUMR
2	226050500	226052000	UMR	iUMR
2	226078600	226079400	UMR	iUMR
2	226079700	226080100	UMR	iUMR
2	226080500	226083700	UMR	iUMR
2	226105200	226106100	UMR	iUMR
2	226106500	226106900	UMR	iUMR
2	226141200	226144700	UMR	aUMR
2	226146700	226149900	UMR	iUMR
2	226150600	226150900	UMR	iUMR
2	226229900	226231300	UMR	iUMR
2	226263600	226264300	UMR	iUMR
2	226271100	226271800	UMR	iUMR
2	226273300	226273700	UMR	iUMR
2	226300500	226301700	UMR	iUMR
2	226302500	226303000	UMR	iUMR
2	226306300	226307100	UMR	iUMR
2	226310200	226311000	UMR	iUMR
2	226345100	226346600	UMR	iUMR
2	226395700	226398400	UMR	iUMR
2	226403500	226404300	UMR	iUMR
2	226434700	226435700	UMR	iUMR
2	226464500	226469000	UMR	aUMR
2	226484100	226484600	UMR	iUMR
2	226487500	226487800	UMR	iUMR
2	226489500	226489900	UMR	aUMR
2	226505100	226505500	UMR	iUMR
2	226511800	226512700	UMR	iUMR
2	226524000	226524500	UMR	iUMR
2	226539900	226541500	UMR	aUMR
2	226568100	226569400	UMR	iUMR
2	226570100	226571200	UMR	aUMR
2	226571400	226572100	UMR	iUMR
2	226573200	226573600	UMR	iUMR
2	226577900	226579600	UMR	iUMR
2	226586600	226587000	UMR	iUMR
2	226688000	226689300	UMR	aUMR
2	226692300	226692700	UMR	iUMR
2	226693100	226693500	UMR	iUMR
2	226696800	226697100	UMR	iUMR
2	226697300	226697700	UMR	iUMR
2	226697800	226699800	UMR	aUMR
2	226740100	226741100	UMR	iUMR
2	226753100	226753900	UMR	iUMR
2	226756600	226759000	UMR	iUMR
2	226759300	226760000	UMR	iUMR
2	226761600	226761900	UMR	iUMR
2	226780400	226782100	UMR	aUMR
2	226788000	226788600	UMR	iUMR
2	226813400	226815200	UMR	iUMR
2	226838800	226839600	UMR	iUMR
2	226853400	226854200	UMR	iUMR
2	226854700	226855800	UMR	iUMR
2	226856000	226856300	UMR	iUMR
2	226856500	226857400	UMR	iUMR
2	226857900	226858300	UMR	iUMR
2	226874400	226874700	UMR	iUMR
2	226875600	226876200	UMR	iUMR
2	226876300	226876700	UMR	iUMR
2	226877100	226877400	UMR	iUMR
2	226882200	226883100	UMR	iUMR
2	226920400	226923200	UMR	aUMR
2	226923800	226924200	UMR	aUMR
2	226925100	226925600	UMR	aUMR
2	226925900	226926400	UMR	iUMR
2	226929600	226930100	UMR	iUMR
2	226930500	226931200	UMR	iUMR
2	226938400	226939900	UMR	iUMR
2	226984300	226985300	UMR	iUMR
2	226991200	226992400	UMR	iUMR
2	226992700	226993100	UMR	aUMR
2	226993300	226993600	UMR	iUMR
2	226993900	226995200	UMR	iUMR
2	226999300	227000800	UMR	aUMR
2	227018500	227019400	UMR	iUMR
2	227084300	227085800	UMR	aUMR
2	227088100	227088900	UMR	iUMR
2	227110300	227112100	UMR	iUMR
2	227113700	227114200	UMR	iUMR
2	227135500	227135900	UMR	iUMR
2	227161200	227162800	UMR	iUMR
2	227166700	227167900	UMR	iUMR
2	227189300	227189800	UMR	iUMR
2	227208200	227208900	UMR	iUMR
2	227212700	227213500	UMR	iUMR
2	227231100	227232000	UMR	iUMR
2	227248200	227248800	UMR	iUMR
2	227252800	227253200	UMR	iUMR
2	227259900	227261100	UMR	iUMR
2	227261300	227261600	UMR	iUMR
2	227277200	227277900	UMR	iUMR
2	227278400	227279000	UMR	aUMR
2	227279500	227282100	UMR	iUMR
2	227283200	227284000	UMR	iUMR
2	227312800	227315500	UMR	aUMR
2	227319600	227320700	UMR	iUMR
2	227369600	227369900	UMR	iUMR
2	227370200	227370700	UMR	iUMR
2	227371000	227373200	UMR	iUMR
2	227387600	227388400	UMR	iUMR
2	227393800	227394100	UMR	iUMR
2	227395000	227395900	UMR	aUMR
2	227403800	227405100	UMR	iUMR
2	227405200	227405500	UMR	iUMR
2	227405600	227405900	UMR	iUMR
2	227406600	227406900	UMR	iUMR
2	227407000	227407900	UMR	iUMR
2	227408100	227409000	UMR	iUMR
2	227409700	227412300	UMR	iUMR
2	227429300	227429700	UMR	iUMR
2	227430500	227432000	UMR	iUMR
2	227432200	227433700	UMR	iUMR
2	227442500	227443900	UMR	iUMR
2	227455500	227458800	UMR	iUMR
2	227491800	227493100	UMR	aUMR
2	227511700	227512900	UMR	iUMR
2	227513700	227515900	UMR	iUMR
2	227536500	227538800	UMR	aUMR
2	227542900	227544900	UMR	iUMR
2	227547000	227547900	UMR	iUMR
2	227548400	227548700	UMR	iUMR
2	227549900	227550300	UMR	iUMR
2	227550700	227551300	UMR	iUMR
2	228079500	228081500	UMR	iUMR
2	228081800	228083900	UMR	iUMR
2	228269900	228270800	UMR	iUMR
2	228272400	228272700	UMR	iUMR
2	228280300	228280600	UMR	iUMR
2	228281200	228282800	UMR	iUMR
2	228284200	228285100	UMR	iUMR
2	228314400	228314900	UMR	iUMR
2	228317200	228317800	UMR	iUMR
2	228322300	228324100	UMR	iUMR
2	228324500	228327200	UMR	iUMR
2	228327700	228328600	UMR	iUMR
2	228346700	228347000	UMR	iUMR
2	228347500	228348900	UMR	iUMR
2	228390100	228390600	UMR	aUMR
2	228391000	228391800	UMR	iUMR
2	228419100	228419400	UMR	iUMR
2	228467100	228467400	UMR	iUMR
2	228472300	228476000	UMR	iUMR
2	228476600	228477900	UMR	iUMR
2	228478000	228478300	UMR	iUMR
2	228479500	228480000	UMR	iUMR
2	228523200	228524800	UMR	aUMR
2	228585400	228586000	UMR	iUMR
2	228621400	228622200	UMR	iUMR
2	228623900	228625600	UMR	aUMR
2	228626400	228627400	UMR	iUMR
2	228711000	228713300	UMR	iUMR
2	228715300	228718900	UMR	aUMR
2	228719200	228719800	UMR	iUMR
2	228721500	228721800	UMR	iUMR
2	228722000	228723200	UMR	iUMR
2	228727500	228728500	UMR	iUMR
2	228728600	228728900	UMR	iUMR
2	228732100	228734000	UMR	iUMR
2	228736500	228737900	UMR	iUMR
2	228758100	228758600	UMR	iUMR
2	228777500	228777800	UMR	iUMR
2	228778400	228779600	UMR	iUMR
2	228780000	228780900	UMR	iUMR
2	228791300	228792000	UMR	iUMR
2	228813000	228813500	UMR	iUMR
2	228814100	228815100	UMR	aUMR
2	228882900	228885200	UMR	aUMR
2	228909800	228910200	UMR	iUMR
2	228960600	228963800	UMR	iUMR
2	229000500	229001300	UMR	iUMR
2	229027800	229029500	UMR	iUMR
2	229034100	229034400	UMR	iUMR
2	229036300	229037000	UMR	iUMR
2	229037500	229038000	UMR	iUMR
2	229065800	229067000	UMR	aUMR
2	229070100	229074200	UMR	iUMR
2	229104100	229105600	UMR	aUMR
2	229107300	229107700	UMR	iUMR
2	229108100	229108600	UMR	iUMR
2	229118400	229119200	UMR	iUMR
2	229119300	229120300	UMR	iUMR
2	229145400	229146500	UMR	iUMR
2	229148200	229148500	UMR	iUMR
2	229180900	229181400	UMR	iUMR
2	229192200	229192700	UMR	iUMR
2	229193300	229195600	UMR	iUMR
2	229203200	229204700	UMR	iUMR
2	229205200	229205500	UMR	iUMR
2	229236100	229236500	UMR	iUMR
2	229238500	229239600	UMR	iUMR
2	229247200	229248200	UMR	iUMR
2	229248600	229250000	UMR	iUMR
2	229250300	229251200	UMR	iUMR
2	229252800	229253500	UMR	aUMR
2	229253700	229254200	UMR	aUMR
2	229255200	229257300	UMR	aUMR
2	229257500	229258200	UMR	iUMR
2	229259800	229261600	UMR	aUMR
2	229262000	229263700	UMR	iUMR
2	229265800	229266100	UMR	iUMR
2	229285500	229285800	UMR	iUMR
2	229287300	229289100	UMR	iUMR
2	229303300	229305200	UMR	iUMR
2	229305700	229306100	UMR	iUMR
2	229306600	229307300	UMR	iUMR
2	229308300	229308900	UMR	iUMR
2	229332600	229333100	UMR	iUMR
2	229333800	229334700	UMR	aUMR
2	229338200	229338900	UMR	aUMR
2	229339800	229340100	UMR	iUMR
2	229364200	229364700	UMR	iUMR
2	229385900	229386900	UMR	iUMR
2	229393700	229394500	UMR	iUMR
2	229444000	229444300	UMR	iUMR
2	229444600	229446700	UMR	iUMR
2	229463900	229464300	UMR	iUMR
2	229464600	229467900	UMR	iUMR
2	229469700	229470500	UMR	iUMR
2	229495600	229496100	UMR	iUMR
2	229496400	229496800	UMR	iUMR
2	229497200	229498300	UMR	iUMR
2	229545000	229545300	UMR	iUMR
2	229613300	229614500	UMR	iUMR
2	229616400	229617100	UMR	iUMR
2	229624300	229624800	UMR	iUMR
2	229625500	229626700	UMR	iUMR
2	229626800	229627100	UMR	iUMR
2	229664600	229664900	UMR	iUMR
2	229665300	229665900	UMR	iUMR
2	229666100	229666600	UMR	iUMR
2	229668000	229668900	UMR	aUMR
2	229669200	229670400	UMR	iUMR
2	229670900	229674900	UMR	aUMR
2	229675500	229676000	UMR	aUMR
2	229676600	229677200	UMR	iUMR
2	229698300	229698900	UMR	iUMR
2	229699100	229700600	UMR	iUMR
2	229722400	229722700	UMR	iUMR
2	229723100	229725100	UMR	iUMR
2	229725900	229730000	UMR	iUMR
2	229735300	229736100	UMR	iUMR
2	229738300	229739100	UMR	iUMR
2	229740700	229742700	UMR	iUMR
2	229744500	229745100	UMR	iUMR
2	229752300	229753400	UMR	iUMR
2	229753800	229754600	UMR	iUMR
2	229754900	229757200	UMR	iUMR
2	229757600	229759200	UMR	aUMR
2	229759600	229760600	UMR	iUMR
2	229768600	229769000	UMR	iUMR
2	229771500	229772100	UMR	iUMR
2	229773700	229774600	UMR	iUMR
2	229774900	229775300	UMR	iUMR
2	229778500	229778800	UMR	iUMR
2	229779000	229779800	UMR	iUMR
2	229807400	229807700	UMR	iUMR
2	229818600	229819000	UMR	iUMR
2	229819600	229820000	UMR	iUMR
2	229856900	229858700	UMR	aUMR
2	229859100	229859400	UMR	iUMR
2	229864200	229864600	UMR	iUMR
2	229864700	229866600	UMR	iUMR
2	229914400	229914700	UMR	iUMR
2	229916900	229918200	UMR	iUMR
2	229929500	229930200	UMR	iUMR
2	229930500	229931000	UMR	iUMR
2	229933600	229933900	UMR	iUMR
2	229934000	229934300	UMR	iUMR
2	229934500	229935300	UMR	iUMR
2	229975500	229976100	UMR	iUMR
2	230037800	230038100	UMR	iUMR
2	230039400	230040700	UMR	iUMR
2	230041000	230042700	UMR	iUMR
2	230043100	230043700	UMR	iUMR
2	230044100	230044600	UMR	iUMR
2	230045300	230045700	UMR	iUMR
2	230046600	230047200	UMR	iUMR
2	230048200	230050300	UMR	aUMR
2	230050600	230054600	UMR	iUMR
2	230074000	230075300	UMR	iUMR
2	230077000	230078600	UMR	iUMR
2	230078900	230081100	UMR	aUMR
2	230083000	230084200	UMR	aUMR
2	230108900	230109400	UMR	iUMR
2	230110700	230112100	UMR	aUMR
2	230221900	230224100	UMR	iUMR
2	230226100	230227900	UMR	iUMR
2	230238000	230238800	UMR	iUMR
2	230278600	230278900	UMR	iUMR
2	230293900	230295100	UMR	iUMR
2	230304200	230306800	UMR	iUMR
2	230319400	230320200	UMR	iUMR
2	230320600	230321100	UMR	iUMR
2	230322200	230322800	UMR	iUMR
2	230338100	230342100	UMR	aUMR
2	230342800	230343300	UMR	aUMR
2	230344200	230344500	UMR	iUMR
2	230345600	230346800	UMR	aUMR
2	230361400	230361900	UMR	iUMR
2	230362000	230362300	UMR	iUMR
2	230363300	230363800	UMR	iUMR
2	230364400	230364700	UMR	iUMR
2	230364800	230365700	UMR	iUMR
2	230365800	230366600	UMR	iUMR
2	230401000	230401900	UMR	iUMR
2	230449300	230450100	UMR	iUMR
2	230453700	230454300	UMR	iUMR
2	230455000	230456600	UMR	iUMR
2	230458500	230459400	UMR	iUMR
2	230461000	230461300	UMR	iUMR
2	230462700	230463100	UMR	iUMR
2	230467900	230468200	UMR	iUMR
2	230468900	230470900	UMR	iUMR
2	230505800	230506800	UMR	iUMR
2	230529800	230531000	UMR	iUMR
2	230551000	230551900	UMR	iUMR
2	230555600	230556300	UMR	iUMR
2	230563100	230564000	UMR	iUMR
2	230564600	230565800	UMR	iUMR
2	230566000	230566400	UMR	iUMR
2	230567400	230567900	UMR	iUMR
2	230574000	230574800	UMR	iUMR
2	230574900	230576100	UMR	iUMR
2	230637700	230638800	UMR	aUMR
2	230641500	230643500	UMR	aUMR
2	230685600	230686800	UMR	iUMR
2	230687400	230687800	UMR	iUMR
2	230689000	230695400	UMR	iUMR
2	230696500	230697200	UMR	iUMR
2	230697300	230699100	UMR	iUMR
2	230759200	230759600	UMR	iUMR
2	230759900	230760800	UMR	iUMR
2	230761300	230761700	UMR	iUMR
2	230775100	230775700	UMR	iUMR
2	230778900	230780900	UMR	iUMR
2	230787500	230788000	UMR	iUMR
2	230792200	230793300	UMR	iUMR
2	230795200	230795500	UMR	aUMR
2	230796000	230796400	UMR	iUMR
2	230832900	230834200	UMR	iUMR
2	230836800	230837100	UMR	iUMR
2	230843200	230843600	UMR	iUMR
2	230844800	230845400	UMR	iUMR
2	230846700	230848500	UMR	iUMR
2	230849000	230849300	UMR	iUMR
2	230849700	230850600	UMR	iUMR
2	230850900	230851200	UMR	iUMR
2	230851900	230852600	UMR	iUMR
2	230854100	230854600	UMR	iUMR
2	230855000	230857000	UMR	iUMR
2	230863900	230864500	UMR	iUMR
2	230867700	230868100	UMR	aUMR
2	230920500	230921500	UMR	iUMR
2	230936800	230937300	UMR	iUMR
2	230952400	230955300	UMR	aUMR
2	230956200	230957500	UMR	iUMR
2	230979500	230980700	UMR	iUMR
2	230980800	230981400	UMR	iUMR
2	230991800	230993200	UMR	iUMR
2	230997800	230998600	UMR	iUMR
2	231008100	231008400	UMR	iUMR
2	231008600	231009000	UMR	iUMR
2	231034800	231035100	UMR	iUMR
2	231035400	231037200	UMR	iUMR
2	231039300	231039700	UMR	iUMR
2	231040400	231040800	UMR	iUMR
2	231041100	231041600	UMR	iUMR
2	231046900	231047400	UMR	iUMR
2	231079800	231081300	UMR	aUMR
2	231102300	231103000	UMR	iUMR
2	231110400	231111200	UMR	iUMR
2	231123400	231123800	UMR	aUMR
2	231128900	231129300	UMR	iUMR
2	231129600	231131900	UMR	iUMR
2	231150100	231150500	UMR	iUMR
2	231168800	231169200	UMR	iUMR
2	231170900	231172400	UMR	iUMR
2	231181600	231182200	UMR	iUMR
2	231182600	231183000	UMR	iUMR
2	231186200	231186800	UMR	iUMR
2	231186900	231187900	UMR	iUMR
2	231188900	231190700	UMR	aUMR
2	231200000	231201700	UMR	iUMR
2	231202300	231202700	UMR	iUMR
2	231203000	231204700	UMR	iUMR
2	231210800	231213100	UMR	iUMR
2	231213200	231213500	UMR	iUMR
2	231222700	231223400	UMR	iUMR
2	231239700	231241800	UMR	aUMR
2	231272200	231272600	UMR	iUMR
2	231290600	231291100	UMR	iUMR
2	231297400	231298000	UMR	iUMR
2	231298100	231299500	UMR	iUMR
2	231301600	231302800	UMR	iUMR
2	231304300	231307400	UMR	iUMR
2	231322000	231322700	UMR	iUMR
2	231323100	231323400	UMR	iUMR
2	231381200	231382300	UMR	iUMR
2	231386600	231386900	UMR	iUMR
2	231387800	231388100	UMR	iUMR
2	231391100	231392500	UMR	iUMR
2	231393100	231393800	UMR	iUMR
2	231426600	231427100	UMR	iUMR
2	231451300	231454500	UMR	iUMR
2	231457400	231457800	UMR	iUMR
2	231522600	231523000	UMR	iUMR
2	231533300	231536100	UMR	iUMR
2	231536700	231537800	UMR	iUMR
2	231552300	231553100	UMR	iUMR
2	231603500	231604500	UMR	iUMR
2	231618400	231620200	UMR	iUMR
2	231628300	231629400	UMR	iUMR
2	231634900	231636500	UMR	aUMR
2	231638800	231639300	UMR	iUMR
2	231644000	231644500	UMR	iUMR
2	231644600	231645500	UMR	iUMR
2	231673200	231674800	UMR	aUMR
2	231675000	231675300	UMR	iUMR
2	231676100	231676400	UMR	iUMR
2	231676500	231676800	UMR	iUMR
2	231676900	231677500	UMR	iUMR
2	231739400	231740800	UMR	iUMR
2	231749400	231750200	UMR	iUMR
2	231750400	231751200	UMR	iUMR
2	231753100	231753700	UMR	iUMR
2	231762600	231763100	UMR	iUMR
2	231763900	231764900	UMR	iUMR
2	231766200	231766600	UMR	iUMR
2	231771200	231772800	UMR	iUMR
2	231784800	231786400	UMR	iUMR
2	231791800	231792800	UMR	iUMR
2	231874000	231874400	UMR	iUMR
2	231875500	231876900	UMR	iUMR
2	231892800	231893200	UMR	iUMR
2	231893600	231894000	UMR	iUMR
2	231894300	231894900	UMR	iUMR
2	231910500	231911500	UMR	iUMR
2	231911800	231912200	UMR	iUMR
2	231912900	231914700	UMR	aUMR
2	231915600	231919600	UMR	iUMR
2	231920500	231922000	UMR	aUMR
2	231963000	231963700	UMR	iUMR
2	231980800	231982100	UMR	iUMR
2	231986200	231987300	UMR	iUMR
2	231995000	231995400	UMR	iUMR
2	231999400	232000500	UMR	aUMR
2	232001900	232003100	UMR	iUMR
2	232004300	232005900	UMR	iUMR
2	232021200	232021800	UMR	iUMR
2	232024600	232025700	UMR	iUMR
2	232027700	232028500	UMR	iUMR
2	232058000	232058600	UMR	iUMR
2	232060000	232062800	UMR	aUMR
2	232064200	232064600	UMR	iUMR
2	232067000	232068200	UMR	iUMR
2	232179000	232179300	UMR	iUMR
2	232247000	232247800	UMR	iUMR
2	232252600	232253600	UMR	iUMR
2	232253700	232255500	UMR	iUMR
2	232268800	232269100	UMR	iUMR
2	232273000	232275300	UMR	iUMR
2	232275500	232276300	UMR	iUMR
2	232277600	232278900	UMR	iUMR
2	232330500	232331800	UMR	iUMR
2	232332200	232333400	UMR	iUMR
2	232339800	232340100	UMR	iUMR
2	232340300	232341300	UMR	iUMR
2	232341400	232342800	UMR	iUMR
2	232361400	232363300	UMR	aUMR
2	232394900	232397100	UMR	iUMR
2	232402900	232403500	UMR	iUMR
2	232404100	232405900	UMR	iUMR
2	232434600	232435400	UMR	iUMR
2	232460300	232461200	UMR	iUMR
2	232471900	232472700	UMR	iUMR
2	232508800	232510000	UMR	iUMR
2	232511700	232513300	UMR	iUMR
2	232514600	232514900	UMR	iUMR
2	232516300	232518300	UMR	iUMR
2	232519300	232520900	UMR	iUMR
2	232522900	232523400	UMR	iUMR
2	232567100	232567600	UMR	iUMR
2	232571000	232572200	UMR	iUMR
2	232572700	232574100	UMR	aUMR
2	232591600	232592100	UMR	iUMR
2	232592500	232593300	UMR	iUMR
2	232593600	232593900	UMR	iUMR
2	232594800	232595100	UMR	iUMR
2	232595400	232596700	UMR	iUMR
2	232603500	232604400	UMR	iUMR
2	232605100	232607100	UMR	iUMR
2	232608700	232609000	UMR	iUMR
2	232609100	232611700	UMR	iUMR
2	232641500	232642700	UMR	iUMR
2	232669500	232671900	UMR	iUMR
2	232673400	232674700	UMR	iUMR
2	232677400	232677900	UMR	aUMR
2	232695400	232697000	UMR	iUMR
2	232762500	232763100	UMR	iUMR
2	232764200	232765900	UMR	iUMR
2	232773300	232774500	UMR	iUMR
2	232776900	232778200	UMR	iUMR
2	232784100	232785200	UMR	iUMR
2	232825000	232827300	UMR	aUMR
2	232827900	232828600	UMR	iUMR
2	232843300	232844300	UMR	aUMR
2	232844800	232848600	UMR	aUMR
2	232854500	232854800	UMR	iUMR
2	232865700	232866200	UMR	iUMR
2	232867600	232868200	UMR	iUMR
2	232868500	232868800	UMR	iUMR
2	232869100	232870100	UMR	iUMR
2	232870600	232874500	UMR	iUMR
2	232905000	232905500	UMR	iUMR
2	232906000	232906700	UMR	iUMR
2	233030100	233030700	UMR	iUMR
2	233067100	233071400	UMR	iUMR
2	233089600	233089900	UMR	iUMR
2	233092800	233093300	UMR	iUMR
2	233193100	233193700	UMR	iUMR
2	233203500	233204800	UMR	iUMR
2	233207800	233208400	UMR	iUMR
2	233210800	233212300	UMR	aUMR
2	233240600	233241300	UMR	iUMR
2	233244200	233245200	UMR	iUMR
2	233246800	233247300	UMR	iUMR
2	233247900	233249300	UMR	aUMR
2	233250300	233250600	UMR	iUMR
2	233252600	233252900	UMR	iUMR
2	233271900	233273900	UMR	iUMR
2	233345000	233346200	UMR	iUMR
2	233348700	233349100	UMR	iUMR
2	233352700	233353000	UMR	iUMR
2	233355000	233355800	UMR	iUMR
2	233357400	233360000	UMR	aUMR
2	233360300	233360800	UMR	iUMR
2	233367700	233368300	UMR	iUMR
2	233392900	233394400	UMR	iUMR
2	233395800	233396400	UMR	iUMR
2	233397100	233398500	UMR	iUMR
2	233400200	233405200	UMR	aUMR
2	233417600	233418500	UMR	iUMR
2	233418600	233421300	UMR	iUMR
2	233436300	233436600	UMR	iUMR
2	233444400	233445600	UMR	iUMR
2	233448400	233449500	UMR	iUMR
2	233451200	233451500	UMR	iUMR
2	233452100	233452800	UMR	iUMR
2	233453000	233454100	UMR	iUMR
2	233465600	233466000	UMR	iUMR
2	233471800	233472100	UMR	iUMR
2	233472400	233473500	UMR	aUMR
2	233477100	233480000	UMR	iUMR
2	233564500	233564900	UMR	iUMR
2	233571500	233572600	UMR	iUMR
2	233572800	233573100	UMR	iUMR
2	233573300	233575200	UMR	iUMR
2	233577300	233580500	UMR	aUMR
2	233580900	233582900	UMR	iUMR
2	233609900	233611000	UMR	aUMR
2	233612200	233613000	UMR	iUMR
2	233613900	233614900	UMR	iUMR
2	233654800	233660900	UMR	aUMR
2	233661200	233661700	UMR	iUMR
2	233662000	233662600	UMR	iUMR
2	233663300	233664500	UMR	iUMR
2	233699000	233699300	UMR	iUMR
2	233700400	233702400	UMR	iUMR
2	233712700	233713100	UMR	aUMR
2	233719800	233720400	UMR	iUMR
2	233721500	233723600	UMR	aUMR
2	233727200	233728300	UMR	aUMR
2	233728900	233729200	UMR	iUMR
2	233731200	233732700	UMR	aUMR
2	233837900	233838500	UMR	iUMR
2	233913100	233914400	UMR	aUMR
2	233991700	233992500	UMR	iUMR
2	234006700	234007300	UMR	iUMR
2	234015600	234015900	UMR	iUMR
2	234037300	234037600	UMR	iUMR
2	234037700	234038100	UMR	iUMR
2	234038800	234039100	UMR	iUMR
2	234050600	234050900	UMR	iUMR
2	234054600	234055000	UMR	iUMR
2	234055100	234055400	UMR	iUMR
2	234056900	234057900	UMR	iUMR
2	234111300	234111900	UMR	iUMR
2	234112700	234113100	UMR	iUMR
2	234176300	234176800	UMR	iUMR
2	234179500	234180500	UMR	iUMR
2	234245600	234246200	UMR	iUMR
2	234253000	234255500	UMR	iUMR
2	234274700	234275200	UMR	iUMR
2	234291600	234292500	UMR	aUMR
2	234470900	234471500	UMR	iUMR
2	234473500	234473900	UMR	iUMR
2	234531900	234532300	UMR	iUMR
2	234532900	234533800	UMR	iUMR
2	234536600	234536900	UMR	iUMR
2	234537400	234540800	UMR	iUMR
2	234549500	234550100	UMR	iUMR
2	234648700	234649200	UMR	iUMR
2	234655800	234656200	UMR	iUMR
2	234658600	234659800	UMR	iUMR
2	234661200	234661900	UMR	iUMR
2	234707200	234707700	UMR	iUMR
2	234708500	234708900	UMR	iUMR
2	234884600	234885100	UMR	iUMR
2	234887800	234890600	UMR	iUMR
2	234891100	234894900	UMR	iUMR
2	235018700	235019200	UMR	iUMR
2	235048800	235049600	UMR	iUMR
2	235051200	235052600	UMR	aUMR
2	235053400	235055100	UMR	aUMR
2	235055500	235056100	UMR	iUMR
2	235059000	235060700	UMR	aUMR
2	235062100	235062400	UMR	iUMR
2	235063500	235063800	UMR	iUMR
2	235063900	235065000	UMR	iUMR
2	235065200	235065500	UMR	iUMR
2	235067700	235068800	UMR	iUMR
2	235078100	235079000	UMR	iUMR
2	235079500	235081000	UMR	iUMR
2	235082000	235082400	UMR	iUMR
2	235093300	235094600	UMR	iUMR
2	235094900	235095300	UMR	iUMR
2	235097600	235098500	UMR	iUMR
2	235119900	235120400	UMR	iUMR
2	235121300	235122300	UMR	iUMR
2	235122900	235125200	UMR	iUMR
2	235190900	235191500	UMR	iUMR
2	235192000	235192400	UMR	iUMR
2	235193000	235193300	UMR	iUMR
2	235193600	235194400	UMR	iUMR
2	235253100	235253500	UMR	iUMR
2	235271400	235272000	UMR	iUMR
2	235273400	235273900	UMR	aUMR
2	235341400	235342200	UMR	iUMR
2	235351500	235351900	UMR	iUMR
2	235361400	235362600	UMR	iUMR
2	235363000	235363400	UMR	iUMR
2	235363500	235364000	UMR	iUMR
2	235366000	235366500	UMR	iUMR
2	235367400	235367700	UMR	iUMR
2	235383900	235384500	UMR	iUMR
2	235393100	235393600	UMR	iUMR
2	235402000	235402400	UMR	iUMR
2	235403200	235404000	UMR	iUMR
2	235404400	235404900	UMR	iUMR
2	235405800	235406300	UMR	iUMR
2	235413600	235414300	UMR	iUMR
2	235451600	235452800	UMR	iUMR
2	235658900	235659700	UMR	iUMR
2	235666900	235667400	UMR	iUMR
2	235677000	235677400	UMR	iUMR
2	235715300	235716200	UMR	iUMR
2	235723300	235723900	UMR	iUMR
2	235788300	235789400	UMR	iUMR
2	235789800	235790200	UMR	iUMR
2	235792500	235793000	UMR	iUMR
2	235838400	235839800	UMR	iUMR
2	235860800	235861100	UMR	iUMR
2	235868900	235872100	UMR	iUMR
2	235872400	235874700	UMR	iUMR
2	235877100	235877700	UMR	iUMR
2	235880800	235881200	UMR	iUMR
2	235886900	235887200	UMR	iUMR
2	235890500	235890800	UMR	iUMR
2	235902200	235902900	UMR	iUMR
2	235924700	235925600	UMR	iUMR
2	235926900	235927200	UMR	iUMR
2	235929500	235929900	UMR	iUMR
2	235930200	235930600	UMR	iUMR
2	235930800	235932300	UMR	iUMR
2	235932500	235933100	UMR	iUMR
2	235934000	235934300	UMR	aUMR
2	235934700	235935000	UMR	iUMR
2	235970300	235970800	UMR	aUMR
2	235971900	235973300	UMR	aUMR
2	235975700	235976800	UMR	aUMR
2	235977500	235978900	UMR	aUMR
2	235981100	235981600	UMR	iUMR
2	235981700	235982800	UMR	aUMR
2	235983500	235984100	UMR	aUMR
2	235984500	235985500	UMR	iUMR
2	235987600	235987900	UMR	iUMR
2	236023700	236024100	UMR	iUMR
2	236024500	236024800	UMR	iUMR
2	236025000	236026700	UMR	iUMR
2	236036500	236037100	UMR	iUMR
2	236053000	236054100	UMR	iUMR
2	236056200	236059100	UMR	iUMR
2	236059600	236060100	UMR	iUMR
2	236061800	236063000	UMR	iUMR
2	236070600	236075100	UMR	iUMR
2	236076100	236076500	UMR	iUMR
2	236080200	236080700	UMR	iUMR
2	236081200	236081800	UMR	iUMR
2	236083300	236083800	UMR	iUMR
2	236088100	236088400	UMR	iUMR
2	236088700	236090000	UMR	iUMR
2	236090900	236091900	UMR	aUMR
2	236092200	236092700	UMR	iUMR
2	236095300	236095800	UMR	iUMR
2	236096500	236096800	UMR	iUMR
2	236098800	236099600	UMR	iUMR
2	236200500	236200800	UMR	iUMR
2	236201000	236202700	UMR	iUMR
2	236204000	236204600	UMR	iUMR
2	236204900	236205700	UMR	aUMR
2	236210900	236211600	UMR	aUMR
2	236211900	236215600	UMR	aUMR
2	236217800	236218100	UMR	iUMR
2	236218200	236219000	UMR	iUMR
2	236222500	236223400	UMR	iUMR
2	236270200	236271200	UMR	aUMR
2	236272300	236273000	UMR	iUMR
2	236275100	236275500	UMR	iUMR
2	236324800	236325100	UMR	iUMR
2	236326200	236326500	UMR	iUMR
2	236328400	236328900	UMR	aUMR
2	236347400	236348500	UMR	iUMR
2	236373500	236375700	UMR	iUMR
2	236406700	236409700	UMR	iUMR
2	236427000	236427600	UMR	iUMR
2	236428100	236428900	UMR	iUMR
2	236432000	236433000	UMR	aUMR
2	236433400	236433900	UMR	iUMR
2	236437400	236438700	UMR	iUMR
2	236439500	236439800	UMR	iUMR
2	236476100	236476400	UMR	iUMR
2	236476500	236476800	UMR	iUMR
2	236478100	236478700	UMR	iUMR
2	236495100	236495600	UMR	iUMR
2	236500900	236501400	UMR	iUMR
2	236506200	236506600	UMR	iUMR
2	236507100	236507500	UMR	iUMR
2	236507600	236508400	UMR	iUMR
2	236514600	236514900	UMR	iUMR
2	236515100	236515900	UMR	iUMR
2	236532600	236533600	UMR	iUMR
2	236534300	236534600	UMR	iUMR
2	236537500	236538000	UMR	iUMR
2	236538400	236539000	UMR	iUMR
2	236539100	236539500	UMR	iUMR
2	236539600	236540100	UMR	iUMR
2	236540200	236540600	UMR	iUMR
2	236540700	236541000	UMR	iUMR
2	236543500	236544100	UMR	iUMR
2	236565100	236565900	UMR	iUMR
2	236566700	236567800	UMR	aUMR
2	236569000	236570000	UMR	iUMR
2	236611500	236612200	UMR	iUMR
2	236630600	236631300	UMR	iUMR
2	236671600	236672300	UMR	iUMR
2	236674500	236674900	UMR	iUMR
2	236675100	236675900	UMR	iUMR
2	236687900	236688200	UMR	iUMR
2	236690500	236691500	UMR	iUMR
2	236708300	236708700	UMR	iUMR
2	236709200	236709600	UMR	iUMR
2	236710300	236710700	UMR	iUMR
2	236710800	236711700	UMR	iUMR
2	236712700	236714100	UMR	iUMR
2	236775100	236775500	UMR	iUMR
2	236777300	236777600	UMR	iUMR
2	236778200	236778500	UMR	iUMR
2	236781500	236783100	UMR	iUMR
2	236786000	236788200	UMR	aUMR
2	236808000	236809000	UMR	iUMR
2	236809600	236810600	UMR	iUMR
2	236823700	236824900	UMR	iUMR
2	236829400	236829800	UMR	iUMR
2	236831900	236832200	UMR	iUMR
2	236832500	236833700	UMR	aUMR
2	236848300	236848600	UMR	iUMR
2	236849100	236849500	UMR	iUMR
2	236910700	236911200	UMR	iUMR
2	236911700	236912300	UMR	iUMR
2	236921000	236922600	UMR	iUMR
2	236924300	236924600	UMR	iUMR
2	236927300	236929100	UMR	iUMR
2	236947400	236948300	UMR	aUMR
2	236952500	236953000	UMR	aUMR
2	236955600	236956000	UMR	iUMR
2	236956100	236957200	UMR	iUMR
2	236979600	236980000	UMR	iUMR
2	236999400	236999900	UMR	iUMR
2	237001700	237002100	UMR	iUMR
2	237002300	237005100	UMR	iUMR
2	237023400	237025600	UMR	iUMR
2	237035300	237035800	UMR	iUMR
2	237068900	237069200	UMR	iUMR
2	237069600	237070200	UMR	iUMR
2	237074500	237075200	UMR	iUMR
2	237079400	237081400	UMR	aUMR
2	237083900	237085200	UMR	iUMR
2	237085300	237085600	UMR	iUMR
2	237086000	237087800	UMR	iUMR
2	237088400	237091200	UMR	iUMR
2	237091500	237093200	UMR	iUMR
2	237098100	237099000	UMR	iUMR
2	237155800	237156400	UMR	iUMR
2	237161400	237162000	UMR	iUMR
2	237162900	237163300	UMR	iUMR
2	237176900	237177400	UMR	iUMR
2	237252200	237253200	UMR	iUMR
2	237257200	237258000	UMR	aUMR
2	237292300	237293300	UMR	iUMR
2	237293800	237294400	UMR	iUMR
2	237295400	237296200	UMR	iUMR
2	237303400	237303900	UMR	iUMR
2	237305600	237306400	UMR	iUMR
2	237360600	237361000	UMR	iUMR
2	237363100	237363900	UMR	iUMR
2	237364800	237365700	UMR	iUMR
2	237390500	237391800	UMR	iUMR
2	237394200	237396500	UMR	aUMR
2	237396800	237397800	UMR	aUMR
2	237410900	237414600	UMR	iUMR
2	237419500	237422900	UMR	iUMR
2	237423200	237425400	UMR	iUMR
2	237425500	237425900	UMR	iUMR
2	237439500	237440200	UMR	iUMR
2	237464500	237465100	UMR	iUMR
2	237524100	237524900	UMR	iUMR
2	237526300	237527300	UMR	aUMR
2	237530900	237531400	UMR	iUMR
2	237531600	237532600	UMR	iUMR
2	237570200	237570600	UMR	iUMR
2	237571100	237571800	UMR	iUMR
2	237593100	237594500	UMR	iUMR
2	237612200	237614900	UMR	iUMR
2	237615600	237616500	UMR	iUMR
2	237632000	237632500	UMR	iUMR
2	237636400	237637000	UMR	iUMR
2	237645600	237645900	UMR	iUMR
2	237647100	237648800	UMR	iUMR
2	237832900	237833400	UMR	iUMR
2	237878000	237879700	UMR	iUMR
2	237881700	237882200	UMR	aUMR
2	237882800	237883700	UMR	iUMR
2	237884200	237884500	UMR	iUMR
2	237886400	237888100	UMR	iUMR
2	237889600	237889900	UMR	iUMR
2	237891500	237894000	UMR	iUMR
2	237895800	237897200	UMR	iUMR
2	237897400	237898000	UMR	iUMR
2	237898900	237899600	UMR	iUMR
2	237902600	237903200	UMR	iUMR
2	237904900	237905200	UMR	iUMR
2	237905400	237909200	UMR	iUMR
2	237932900	237934600	UMR	iUMR
2	237935100	237935500	UMR	iUMR
2	237935900	237938100	UMR	iUMR
2	237945200	237945800	UMR	iUMR
2	237946600	237948800	UMR	iUMR
2	237949000	237949400	UMR	iUMR
2	237951100	237953800	UMR	iUMR
2	237959500	237961900	UMR	iUMR
2	237962600	237963700	UMR	iUMR
2	237964200	237964800	UMR	iUMR
2	237987900	237988300	UMR	iUMR
2	237989700	237991000	UMR	iUMR
2	238010800	238011900	UMR	iUMR
2	238012600	238015900	UMR	aUMR
2	238045000	238045300	UMR	iUMR
2	238062200	238063600	UMR	iUMR
2	238065200	238066000	UMR	iUMR
2	238066100	238066500	UMR	iUMR
2	238069900	238072100	UMR	iUMR
2	238072700	238073400	UMR	iUMR
2	238074000	238075000	UMR	aUMR
2	238092200	238092800	UMR	iUMR
2	238098400	238099200	UMR	iUMR
2	238101200	238103400	UMR	iUMR
2	238120100	238120900	UMR	iUMR
2	238143600	238145400	UMR	iUMR
2	238153400	238154400	UMR	aUMR
2	238174700	238175500	UMR	iUMR
2	238189500	238189800	UMR	iUMR
2	238192000	238192400	UMR	aUMR
2	238198800	238199300	UMR	iUMR
2	238199700	238200100	UMR	iUMR
2	238200800	238201300	UMR	iUMR
2	238203200	238204800	UMR	iUMR
2	238219200	238222100	UMR	iUMR
2	238225700	238226100	UMR	iUMR
2	238226300	238226700	UMR	iUMR
2	238228100	238229100	UMR	iUMR
2	238237900	238238700	UMR	iUMR
2	238241700	238242300	UMR	iUMR
2	238242900	238243200	UMR	iUMR
2	238243400	238243900	UMR	iUMR
2	238269500	238269900	UMR	iUMR
2	238279900	238280400	UMR	iUMR
2	238292500	238292900	UMR	iUMR
2	238300900	238301800	UMR	iUMR
2	238305400	238305900	UMR	iUMR
2	238308400	238310300	UMR	iUMR
2	238319100	238319600	UMR	iUMR
2	238324400	238324700	UMR	iUMR
2	238324900	238325600	UMR	iUMR
2	238326000	238326300	UMR	iUMR
2	238345900	238346600	UMR	iUMR
2	238348000	238348300	UMR	iUMR
2	238354400	238354700	UMR	iUMR
2	238382000	238382400	UMR	iUMR
2	238386400	238386900	UMR	iUMR
2	238389500	238389900	UMR	iUMR
2	238391400	238391900	UMR	iUMR
2	238436700	238437000	UMR	iUMR
2	238500700	238501400	UMR	iUMR
2	238508100	238509000	UMR	iUMR
2	238509600	238510000	UMR	iUMR
2	238534700	238535900	UMR	iUMR
2	238554300	238556000	UMR	iUMR
2	238585400	238587800	UMR	iUMR
2	238588000	238589400	UMR	iUMR
2	238607000	238608500	UMR	iUMR
2	238609100	238609800	UMR	iUMR
2	238612300	238613500	UMR	iUMR
2	238669900	238670400	UMR	iUMR
2	238670600	238671300	UMR	iUMR
2	238687500	238688100	UMR	aUMR
2	238732800	238733700	UMR	iUMR
2	238734000	238735000	UMR	iUMR
2	238759600	238760800	UMR	iUMR
2	238761100	238762500	UMR	iUMR
2	238762800	238763100	UMR	iUMR
2	238767900	238768900	UMR	iUMR
2	238772200	238774100	UMR	iUMR
2	238825900	238826900	UMR	iUMR
2	238827600	238827900	UMR	iUMR
2	238828000	238828300	UMR	iUMR
2	238828600	238829500	UMR	iUMR
2	238829600	238829900	UMR	iUMR
2	238836800	238838100	UMR	iUMR
2	238838200	238838700	UMR	iUMR
2	238885100	238886100	UMR	iUMR
2	238893500	238895500	UMR	iUMR
2	238896500	238896900	UMR	iUMR
2	238897300	238897900	UMR	iUMR
2	238899400	238900300	UMR	iUMR
2	238902800	238903100	UMR	iUMR
2	238904300	238905500	UMR	aUMR
2	238907200	238908000	UMR	aUMR
2	238910800	238911100	UMR	iUMR
2	238911400	238912100	UMR	iUMR
2	238912200	238913100	UMR	iUMR
2	238996200	238996800	UMR	iUMR
2	238998000	238998300	UMR	iUMR
2	238999900	239000300	UMR	iUMR
2	239000400	239002100	UMR	iUMR
2	239002500	239002900	UMR	iUMR
2	239003200	239004800	UMR	iUMR
2	239005200	239005600	UMR	iUMR
2	239007100	239007400	UMR	iUMR
2	239010600	239011400	UMR	iUMR
2	239069400	239072200	UMR	iUMR
2	239075900	239078500	UMR	iUMR
2	239079400	239079700	UMR	iUMR
2	239092400	239093100	UMR	iUMR
2	239167800	239169200	UMR	iUMR
2	239171400	239171700	UMR	iUMR
2	239177500	239177800	UMR	iUMR
2	239179000	239179800	UMR	iUMR
2	239241300	239242800	UMR	iUMR
2	239244300	239244600	UMR	iUMR
2	239245600	239246900	UMR	iUMR
2	239247800	239249000	UMR	iUMR
2	239250900	239252000	UMR	iUMR
2	239252200	239252600	UMR	iUMR
2	239260700	239263200	UMR	aUMR
2	239264000	239265800	UMR	iUMR
2	239266200	239266600	UMR	iUMR
2	239267200	239271800	UMR	aUMR
2	239272800	239273200	UMR	aUMR
2	239274200	239275300	UMR	aUMR
2	239277100	239278100	UMR	aUMR
2	239278600	239279000	UMR	aUMR
2	239280500	239281100	UMR	aUMR
2	239284100	239285800	UMR	aUMR
2	239286700	239287700	UMR	iUMR
2	239289400	239291300	UMR	aUMR
2	239295700	239298200	UMR	iUMR
2	239298500	239298800	UMR	iUMR
2	239308500	239309100	UMR	aUMR
2	239363100	239364000	UMR	aUMR
2	239365200	239365500	UMR	iUMR
2	239370100	239371900	UMR	iUMR
2	239372700	239374200	UMR	iUMR
2	239374600	239377500	UMR	iUMR
2	239382700	239383200	UMR	iUMR
2	239384200	239384900	UMR	iUMR
2	239385000	239387100	UMR	iUMR
2	239388800	239394200	UMR	iUMR
2	239402400	239403000	UMR	iUMR
2	239403200	239404500	UMR	iUMR
2	239404700	239405000	UMR	iUMR
2	239405100	239405500	UMR	iUMR
2	239405900	239406300	UMR	iUMR
2	239419200	239419800	UMR	iUMR
2	239420600	239423400	UMR	aUMR
2	239424000	239424300	UMR	iUMR
2	239424500	239424800	UMR	iUMR
2	239425000	239426900	UMR	iUMR
2	239427200	239428400	UMR	iUMR
2	239429800	239430200	UMR	iUMR
2	239430700	239432000	UMR	iUMR
2	239479800	239480500	UMR	iUMR
2	239481600	239483700	UMR	iUMR
2	239485500	239487400	UMR	iUMR
2	239491100	239492500	UMR	iUMR
2	239499800	239501400	UMR	iUMR
2	239501700	239502100	UMR	iUMR
2	239503800	239505200	UMR	aUMR
2	239505700	239506200	UMR	aUMR
2	239506300	239506700	UMR	iUMR
2	239548100	239548900	UMR	aUMR
2	239550000	239551400	UMR	aUMR
2	239555100	239557900	UMR	aUMR
2	239577400	239577900	UMR	iUMR
2	239578800	239579300	UMR	iUMR
2	239603900	239604700	UMR	iUMR
2	239621800	239622400	UMR	iUMR
2	239623600	239627300	UMR	iUMR
2	239627900	239629200	UMR	iUMR
2	239636200	239636900	UMR	iUMR
2	239760500	239760800	UMR	iUMR
2	239761000	239763200	UMR	iUMR
2	239777300	239780200	UMR	aUMR
2	239780400	239780800	UMR	aUMR
2	239782500	239782800	UMR	iUMR
2	239783300	239784800	UMR	aUMR
2	239785500	239785800	UMR	iUMR
2	239786000	239786300	UMR	iUMR
2	239786600	239787000	UMR	iUMR
2	239806900	239808800	UMR	aUMR
2	239809300	239810000	UMR	iUMR
2	239811200	239811600	UMR	iUMR
2	239811800	239812200	UMR	iUMR
2	239850800	239854500	UMR	aUMR
2	239857400	239858600	UMR	iUMR
2	239864900	239865600	UMR	iUMR
2	239867800	239869200	UMR	aUMR
2	239870000	239870300	UMR	iUMR
2	239872200	239875000	UMR	aUMR
2	239876300	239877100	UMR	iUMR
2	239885700	239886200	UMR	iUMR
2	239886500	239888300	UMR	iUMR
2	239892700	239893900	UMR	aUMR
2	239895600	239896000	UMR	aUMR
2	239896200	239897700	UMR	aUMR
2	239912200	239914200	UMR	iUMR
2	239914600	239914900	UMR	iUMR
2	239933400	239934500	UMR	iUMR
2	239998300	239999900	UMR	iUMR
2	240006700	240007100	UMR	iUMR
2	240009300	240012500	UMR	aUMR
2	240012700	240013100	UMR	iUMR
2	240013400	240014000	UMR	iUMR
2	240015100	240015400	UMR	iUMR
2	240015500	240015900	UMR	iUMR
2	240016000	240016300	UMR	iUMR
2	240021300	240024300	UMR	iUMR
2	240071600	240073700	UMR	aUMR
2	240147800	240149700	UMR	aUMR
2	240252000	240253400	UMR	aUMR
2	240253500	240254600	UMR	iUMR
2	240275500	240276200	UMR	aUMR
2	240276500	240277400	UMR	iUMR
2	240278800	240279200	UMR	iUMR
2	240280400	240280800	UMR	iUMR
2	240281500	240284100	UMR	aUMR
2	240311800	240313000	UMR	iUMR
2	240313600	240314200	UMR	iUMR
2	240316400	240316700	UMR	iUMR
2	240317100	240317500	UMR	iUMR
2	240318300	240318600	UMR	iUMR
2	240319000	240319500	UMR	iUMR
2	240320300	240321700	UMR	iUMR
2	240321800	240322700	UMR	iUMR
2	240323500	240325300	UMR	aUMR
2	240325600	240326300	UMR	iUMR
2	240326600	240326900	UMR	iUMR
2	240327200	240330300	UMR	aUMR
2	240362900	240364100	UMR	iUMR
2	240369900	240370200	UMR	iUMR
2	240371200	240372000	UMR	iUMR
2	240374600	240376000	UMR	iUMR
2	240379000	240379300	UMR	iUMR
2	240379900	240380700	UMR	iUMR
2	240431100	240432600	UMR	aUMR
2	240470100	240471700	UMR	iUMR
2	240472300	240472600	UMR	iUMR
2	240473100	240474300	UMR	iUMR
2	240474900	240476400	UMR	iUMR
2	240476700	240478200	UMR	aUMR
2	240480400	240480900	UMR	aUMR
2	240481100	240486600	UMR	aUMR
2	240512200	240514500	UMR	iUMR
2	240517300	240519100	UMR	iUMR
2	240535800	240536100	UMR	aUMR
2	240560100	240567500	UMR	aUMR
2	240567800	240568900	UMR	iUMR
2	240570700	240571000	UMR	iUMR
2	240572700	240573000	UMR	iUMR
2	240574500	240575500	UMR	iUMR
2	240576800	240577100	UMR	iUMR
2	240577300	240578500	UMR	aUMR
2	240579300	240580600	UMR	iUMR
2	240581000	240581600	UMR	iUMR
2	240583100	240583600	UMR	iUMR
2	240606500	240608200	UMR	aUMR
2	240609300	240613000	UMR	aUMR
2	240616300	240617300	UMR	iUMR
2	240618400	240619900	UMR	iUMR
2	240620100	240623800	UMR	aUMR
2	240624100	240628400	UMR	iUMR
2	240629200	240629800	UMR	aUMR
2	240639500	240640700	UMR	aUMR
2	240665500	240666000	UMR	iUMR
2	240666300	240666700	UMR	iUMR
2	240667800	240668900	UMR	iUMR
2	240669500	240669900	UMR	iUMR
2	240670100	240670800	UMR	iUMR
2	240671400	240677200	UMR	iUMR
2	240677300	240679400	UMR	iUMR
2	240682700	240683300	UMR	aUMR
2	240684200	240687800	UMR	iUMR
2	240820900	240824300	UMR	iUMR
2	240824600	240825000	UMR	aUMR
2	240825200	240828400	UMR	aUMR
2	240835100	240838600	UMR	iUMR
2	240878000	240878800	UMR	iUMR
2	240881900	240882800	UMR	iUMR
2	240883500	240889500	UMR	iUMR
2	240935300	240936500	UMR	aUMR
2	240938600	240940500	UMR	iUMR
2	240941900	240945500	UMR	aUMR
2	240959700	240962300	UMR	iUMR
2	240962900	240963200	UMR	iUMR
2	240963300	240963600	UMR	iUMR
2	240964000	240965200	UMR	aUMR
2	241015400	241018300	UMR	aUMR
2	241034300	241038100	UMR	aUMR
2	241117200	241119200	UMR	aUMR
2	241120000	241120600	UMR	iUMR
2	241121400	241122000	UMR	iUMR
2	241122700	241123100	UMR	iUMR
2	241124200	241127100	UMR	aUMR
2	241250300	241252900	UMR	aUMR
2	241255100	241255400	UMR	iUMR
2	241256300	241257300	UMR	aUMR
2	241259400	241262200	UMR	aUMR
2	241263700	241264200	UMR	iUMR
2	241268400	241269000	UMR	iUMR
2	241274000	241276200	UMR	aUMR
2	241291300	241291700	UMR	iUMR
2	241293700	241294800	UMR	aUMR
2	241295500	241295900	UMR	iUMR
2	241310000	241310500	UMR	iUMR
2	241312400	241315300	UMR	aUMR
2	241316000	241316900	UMR	iUMR
2	241319400	241320000	UMR	iUMR
2	241349000	241351400	UMR	aUMR
2	241387600	241388900	UMR	iUMR
2	241389800	241391100	UMR	aUMR
2	241393300	241394100	UMR	iUMR
2	241395800	241397200	UMR	aUMR
2	241400400	241400700	UMR	iUMR
2	241407100	241408500	UMR	aUMR
2	241408700	241409600	UMR	iUMR
2	241429000	241429300	UMR	iUMR
2	241429600	241430400	UMR	iUMR
2	241473400	241474700	UMR	iUMR
2	241476400	241477000	UMR	iUMR
2	241534200	241534700	UMR	iUMR
2	241534800	241535100	UMR	iUMR
2	241535500	241538300	UMR	iUMR
2	241556300	241556900	UMR	iUMR
2	241562100	241562500	UMR	iUMR
2	241566900	241567500	UMR	iUMR
2	241571100	241572100	UMR	aUMR
2	241572700	241576700	UMR	iUMR
2	241576900	241577300	UMR	iUMR
2	241578600	241579900	UMR	iUMR
2	241662800	241663100	UMR	iUMR
2	241665400	241665700	UMR	iUMR
2	241666300	241666700	UMR	aUMR
2	241667300	241668500	UMR	aUMR
2	241671200	241671600	UMR	iUMR
2	241672200	241672600	UMR	iUMR
2	241672900	241674400	UMR	aUMR
2	241674500	241676000	UMR	aUMR
2	241687200	241688900	UMR	aUMR
2	241690400	241694600	UMR	aUMR
2	241695000	241695900	UMR	iUMR
2	241698500	241698900	UMR	iUMR
2	241702400	241703000	UMR	iUMR
2	241783500	241784500	UMR	iUMR
2	241785300	241785600	UMR	iUMR
2	241790300	241791100	UMR	iUMR
2	241874500	241874800	UMR	iUMR
2	241880200	241882100	UMR	aUMR
2	241884200	241886500	UMR	aUMR
2	241887500	241888900	UMR	iUMR
2	241891400	241895200	UMR	aUMR
2	241897000	241898900	UMR	iUMR
2	241902300	241902800	UMR	iUMR
2	241902900	241907700	UMR	aUMR
2	241927800	241929300	UMR	aUMR
2	241931200	241931500	UMR	iUMR
2	241931600	241931900	UMR	iUMR
2	241932100	241933300	UMR	iUMR
2	241934800	241936100	UMR	iUMR
2	241936600	241938000	UMR	aUMR
2	242047200	242048100	UMR	aUMR
2	242051600	242055700	UMR	aUMR
2	242058400	242059600	UMR	iUMR
2	242151900	242152600	UMR	aUMR
2	242168100	242168400	UMR	iUMR
2	242172600	242175000	UMR	aUMR
2	242175400	242176800	UMR	iUMR
2	242176900	242177200	UMR	iUMR
2	242178900	242179700	UMR	iUMR
2	242180300	242180800	UMR	iUMR
2	242183100	242183400	UMR	iUMR
2	242190400	242190700	UMR	iUMR
2	242195300	242196300	UMR	aUMR
2	242236900	242238000	UMR	aUMR
2	242238700	242239000	UMR	iUMR
2	242240900	242241400	UMR	iUMR
2	242242400	242242700	UMR	iUMR
2	242247100	242248400	UMR	aUMR
2	242249600	242250900	UMR	iUMR
2	242254600	242257900	UMR	iUMR
2	242341700	242343300	UMR	iUMR
2	242356600	242357400	UMR	iUMR
2	242361100	242361400	UMR	iUMR
2	242362100	242363300	UMR	iUMR
2	242365200	242366200	UMR	aUMR
2	242366400	242366700	UMR	iUMR
2	242368200	242368500	UMR	iUMR
2	242373000	242373400	UMR	iUMR
2	242374000	242374700	UMR	iUMR
2	242377300	242378400	UMR	aUMR
2	242378600	242381400	UMR	aUMR
2	242382100	242382700	UMR	aUMR
2	242403800	242404300	UMR	iUMR
2	242407300	242407800	UMR	iUMR
2	242408400	242410800	UMR	iUMR
2	242413900	242417400	UMR	aUMR
2	242417800	242418900	UMR	iUMR
2	242691600	242692200	UMR	iUMR
2	242692500	242692800	UMR	iUMR
2	242697800	242699600	UMR	aUMR
2	242700200	242700600	UMR	iUMR
2	242736000	242736300	UMR	iUMR
2	242818400	242819400	UMR	iUMR
2	242868800	242869300	UMR	iUMR
2	242869400	242874100	UMR	iUMR
2	242889500	242891100	UMR	aUMR
2	242912100	242913400	UMR	aUMR
2	242970300	242972000	UMR	iUMR
2	242972600	242973100	UMR	iUMR
2	242975400	242975800	UMR	iUMR
2	243168000	243168300	UMR	iUMR
2	243169700	243170600	UMR	aUMR
2	243171200	243171500	UMR	iUMR
2	243172700	243173200	UMR	iUMR
2	243173700	243174800	UMR	iUMR
2	243175800	243177300	UMR	aUMR
2	243267000	243267800	UMR	iUMR
2	243267900	243271300	UMR	iUMR
2	243285700	243286100	UMR	iUMR
2	243293900	243295500	UMR	iUMR
2	243376300	243379100	UMR	iUMR
2	243380700	243381800	UMR	iUMR
2	243390100	243391300	UMR	aUMR
2	243394300	243396000	UMR	iUMR
2	243421600	243423900	UMR	aUMR
2	243428000	243429700	UMR	iUMR
2	243430300	243433800	UMR	iUMR
2	243463500	243464400	UMR	aUMR
2	243465100	243465400	UMR	iUMR
2	243471400	243471700	UMR	iUMR
2	243474700	243475100	UMR	iUMR
2	243475900	243476300	UMR	iUMR
2	243476700	243477400	UMR	iUMR
2	243478300	243478800	UMR	iUMR
2	243479000	243481600	UMR	iUMR
2	243483400	243486200	UMR	iUMR
2	243516700	243517100	UMR	iUMR
2	243518200	243518500	UMR	iUMR
2	243518900	243519400	UMR	iUMR
2	243520200	243520600	UMR	iUMR
2	243523600	243524600	UMR	aUMR
2	243525100	243525400	UMR	iUMR
2	243525800	243527100	UMR	iUMR
2	243527900	243528200	UMR	iUMR
2	243528900	243529400	UMR	iUMR
2	243537600	243538500	UMR	iUMR
2	243547300	243548600	UMR	aUMR
2	243752200	243753000	UMR	aUMR
2	243757100	243757500	UMR	iUMR
2	243767500	243767800	UMR	iUMR
2	243767900	243768200	UMR	iUMR
2	243768300	243768800	UMR	iUMR
2	243769500	243769900	UMR	iUMR
2	243770100	243771500	UMR	iUMR
2	243772000	243772300	UMR	iUMR
2	243855100	243856300	UMR	iUMR
2	243859900	243860500	UMR	iUMR
2	243861000	243863100	UMR	aUMR
2	243863300	243863600	UMR	aUMR
2	243864400	243866000	UMR	iUMR
2	243868100	243869100	UMR	iUMR
2	243870100	243870500	UMR	iUMR
2	243898200	243901300	UMR	iUMR
2	243901700	243902600	UMR	iUMR
2	243902700	243903000	UMR	iUMR
2	243903700	243904200	UMR	iUMR
2	243904900	243905700	UMR	iUMR
2	243905900	243908000	UMR	iUMR
2	243908400	243908800	UMR	iUMR
2	243946600	243946900	UMR	iUMR
2	243949000	243949800	UMR	iUMR
2	243953200	243954700	UMR	aUMR
2	243981400	243981800	UMR	iUMR
2	243982000	243983900	UMR	aUMR
2	243984800	243987900	UMR	iUMR
2	243988100	243988400	UMR	iUMR
2	243992100	243995200	UMR	aUMR
2	243995900	243997100	UMR	iUMR
2	244065500	244066400	UMR	iUMR
2	244088500	244089100	UMR	iUMR
2	244090200	244090900	UMR	iUMR
2	244091500	244094600	UMR	iUMR
2	244097100	244099500	UMR	aUMR
2	244100000	244100800	UMR	aUMR
2	244108900	244109800	UMR	iUMR
2	244110600	244110900	UMR	iUMR
2	244113100	244113400	UMR	iUMR
2	244113800	244114800	UMR	aUMR
2	244247300	244248200	UMR	iUMR
2	244249300	244249600	UMR	iUMR
2	244252800	244253100	UMR	iUMR
2	244253300	244256200	UMR	aUMR
2	244258800	244259800	UMR	iUMR
2	244294400	244294900	UMR	iUMR
2	244295500	244296300	UMR	iUMR
2	244296700	244299300	UMR	aUMR
2	244299500	244299800	UMR	iUMR
2	244300900	244302400	UMR	iUMR
2	244303700	244304000	UMR	iUMR
2	244304900	244305200	UMR	iUMR
2	244305600	244306000	UMR	iUMR
2	244307300	244307900	UMR	iUMR
2	244311200	244312600	UMR	iUMR
2	244316100	244317300	UMR	aUMR
2	244318500	244319200	UMR	iUMR
2	244319500	244319800	UMR	iUMR
2	244320700	244321200	UMR	iUMR
2	244348500	244351200	UMR	aUMR
2	244351600	244352500	UMR	iUMR
2	244356400	244359900	UMR	iUMR
2	244360800	244361200	UMR	iUMR
2	244361900	244363200	UMR	aUMR
2	244364800	244366400	UMR	aUMR
2	244366800	244368400	UMR	iUMR
2	244369900	244371500	UMR	aUMR
2	244403700	244404900	UMR	aUMR
2	244405300	244409000	UMR	aUMR
2	244409500	244409800	UMR	iUMR
2	244410100	244410400	UMR	iUMR
2	244412500	244413600	UMR	aUMR
3	121400	122400	UMR	iUMR
3	154800	155400	UMR	iUMR
3	190900	191700	UMR	iUMR
3	192400	193100	UMR	iUMR
3	236100	237200	UMR	aUMR
3	289400	290000	UMR	iUMR
3	290100	291000	UMR	aUMR
3	293200	293600	UMR	iUMR
3	298600	299800	UMR	iUMR
3	375300	377400	UMR	iUMR
3	377800	378100	UMR	iUMR
3	382900	384100	UMR	iUMR
3	385100	385600	UMR	iUMR
3	392800	394500	UMR	iUMR
3	394700	395900	UMR	iUMR
3	425500	426000	UMR	iUMR
3	426800	427100	UMR	iUMR
3	442800	444300	UMR	aUMR
3	445800	447900	UMR	iUMR
3	474700	477500	UMR	iUMR
3	502100	502500	UMR	iUMR
3	503100	503500	UMR	iUMR
3	555300	555800	UMR	iUMR
3	556200	557000	UMR	iUMR
3	557100	558000	UMR	aUMR
3	559700	560000	UMR	iUMR
3	561900	564300	UMR	aUMR
3	564800	566800	UMR	aUMR
3	567600	567900	UMR	iUMR
3	568000	568400	UMR	iUMR
3	570400	571200	UMR	iUMR
3	591500	593100	UMR	iUMR
3	598100	598800	UMR	iUMR
3	603800	604600	UMR	aUMR
3	623700	624400	UMR	iUMR
3	625400	625800	UMR	iUMR
3	626300	626600	UMR	iUMR
3	627200	629600	UMR	aUMR
3	657900	658500	UMR	iUMR
3	697300	699400	UMR	aUMR
3	699900	701300	UMR	aUMR
3	701500	702000	UMR	aUMR
3	702100	702400	UMR	iUMR
3	704400	705700	UMR	aUMR
3	706200	706600	UMR	aUMR
3	744900	745600	UMR	iUMR
3	747900	748500	UMR	iUMR
3	750000	752200	UMR	aUMR
3	752500	755400	UMR	aUMR
3	755500	756100	UMR	iUMR
3	756200	756900	UMR	iUMR
3	762500	765700	UMR	aUMR
3	766100	769200	UMR	aUMR
3	821100	823300	UMR	iUMR
3	823900	824400	UMR	iUMR
3	825800	827400	UMR	iUMR
3	827500	827900	UMR	iUMR
3	828400	828800	UMR	iUMR
3	829900	832200	UMR	aUMR
3	834000	835000	UMR	aUMR
3	837800	839900	UMR	iUMR
3	840100	843500	UMR	aUMR
3	844300	844700	UMR	iUMR
3	845500	846500	UMR	aUMR
3	846900	847600	UMR	iUMR
3	847700	851400	UMR	iUMR
3	851800	853300	UMR	iUMR
3	853400	853700	UMR	iUMR
3	854400	854700	UMR	iUMR
3	855700	856100	UMR	iUMR
3	856800	857300	UMR	iUMR
3	857900	858400	UMR	aUMR
3	877000	878800	UMR	iUMR
3	879000	879300	UMR	iUMR
3	882300	884800	UMR	iUMR
3	886100	888000	UMR	aUMR
3	889800	890600	UMR	iUMR
3	895700	896500	UMR	iUMR
3	897900	898400	UMR	iUMR
3	899900	901800	UMR	iUMR
3	902800	903200	UMR	aUMR
3	903600	904200	UMR	aUMR
3	914900	915300	UMR	iUMR
3	916300	921600	UMR	aUMR
3	960000	961000	UMR	iUMR
3	963500	963800	UMR	iUMR
3	964200	966900	UMR	aUMR
3	969700	970300	UMR	iUMR
3	970600	975400	UMR	iUMR
3	978100	980500	UMR	iUMR
3	997400	998200	UMR	iUMR
3	998800	1000800	UMR	aUMR
3	1001000	1002900	UMR	iUMR
3	1009300	1010100	UMR	iUMR
3	1010600	1011000	UMR	iUMR
3	1013100	1013500	UMR	iUMR
3	1013600	1015300	UMR	iUMR
3	1015800	1016200	UMR	iUMR
3	1016700	1018000	UMR	aUMR
3	1018700	1020700	UMR	iUMR
3	1055100	1056000	UMR	iUMR
3	1056100	1056400	UMR	iUMR
3	1058000	1058300	UMR	iUMR
3	1058500	1058800	UMR	iUMR
3	1060700	1061000	UMR	iUMR
3	1061100	1061400	UMR	iUMR
3	1063700	1064500	UMR	aUMR
3	1163000	1165700	UMR	iUMR
3	1167200	1168500	UMR	aUMR
3	1170000	1171100	UMR	iUMR
3	1175700	1176400	UMR	iUMR
3	1201600	1206200	UMR	iUMR
3	1206900	1207300	UMR	iUMR
3	1222600	1223500	UMR	aUMR
3	1287000	1289400	UMR	aUMR
3	1290000	1291300	UMR	aUMR
3	1292000	1292700	UMR	iUMR
3	1296900	1302900	UMR	aUMR
3	1303500	1304300	UMR	iUMR
3	1322000	1323100	UMR	aUMR
3	1324200	1324500	UMR	iUMR
3	1325000	1325700	UMR	iUMR
3	1326300	1328000	UMR	iUMR
3	1328200	1328900	UMR	iUMR
3	1329700	1330000	UMR	iUMR
3	1384200	1386100	UMR	iUMR
3	1387500	1392100	UMR	iUMR
3	1394400	1396400	UMR	iUMR
3	1398700	1399300	UMR	iUMR
3	1400100	1400500	UMR	iUMR
3	1400800	1401100	UMR	iUMR
3	1401800	1403100	UMR	aUMR
3	1403600	1405100	UMR	aUMR
3	1407600	1409000	UMR	iUMR
3	1424700	1425900	UMR	iUMR
3	1426200	1426700	UMR	iUMR
3	1429000	1431100	UMR	aUMR
3	1431700	1432900	UMR	iUMR
3	1433000	1433300	UMR	iUMR
3	1439900	1444200	UMR	iUMR
3	1444500	1444800	UMR	iUMR
3	1447300	1449700	UMR	iUMR
3	1451000	1453000	UMR	iUMR
3	1453100	1454000	UMR	iUMR
3	1454400	1457000	UMR	aUMR
3	1457500	1458600	UMR	aUMR
3	1461700	1462900	UMR	iUMR
3	1464300	1464800	UMR	iUMR
3	1465200	1466900	UMR	aUMR
3	1467100	1467400	UMR	iUMR
3	1467800	1471400	UMR	aUMR
3	1472800	1482200	UMR	aUMR
3	1482400	1483100	UMR	iUMR
3	1483400	1484000	UMR	iUMR
3	1533500	1535000	UMR	iUMR
3	1535100	1535700	UMR	iUMR
3	1536100	1536400	UMR	iUMR
3	1540600	1542500	UMR	iUMR
3	1543100	1544600	UMR	iUMR
3	1545800	1546500	UMR	iUMR
3	1548000	1548500	UMR	aUMR
3	1568600	1570000	UMR	aUMR
3	1620100	1621200	UMR	aUMR
3	1628300	1630300	UMR	aUMR
3	1630500	1631100	UMR	iUMR
3	1690700	1693100	UMR	aUMR
3	1693600	1693900	UMR	iUMR
3	1694400	1694700	UMR	iUMR
3	1697500	1699200	UMR	aUMR
3	1699300	1699800	UMR	iUMR
3	1700900	1701200	UMR	iUMR
3	1706100	1707000	UMR	aUMR
3	1754000	1754700	UMR	iUMR
3	1772100	1774000	UMR	aUMR
3	1814200	1814600	UMR	iUMR
3	1814900	1815500	UMR	iUMR
3	1830100	1831900	UMR	iUMR
3	1837300	1837800	UMR	iUMR
3	1840400	1841300	UMR	iUMR
3	1841500	1842900	UMR	iUMR
3	1849200	1849500	UMR	iUMR
3	1850900	1851900	UMR	iUMR
3	1853400	1854800	UMR	iUMR
3	1855200	1859000	UMR	aUMR
3	1870800	1872400	UMR	aUMR
3	1873200	1879100	UMR	aUMR
3	1925700	1927700	UMR	aUMR
3	1928400	1929800	UMR	iUMR
3	1930000	1933700	UMR	iUMR
3	1934000	1936200	UMR	aUMR
3	1936400	1936700	UMR	aUMR
3	1944700	1948300	UMR	aUMR
3	1948400	1950000	UMR	aUMR
3	1950500	1954400	UMR	iUMR
3	1955500	1956500	UMR	iUMR
3	1957200	1959100	UMR	aUMR
3	1960100	1962100	UMR	iUMR
3	1963000	1965900	UMR	iUMR
3	1992500	1993800	UMR	aUMR
3	2000500	2001800	UMR	iUMR
3	2013700	2017700	UMR	aUMR
3	2020300	2021500	UMR	iUMR
3	2024000	2024600	UMR	iUMR
3	2029600	2030800	UMR	iUMR
3	2031100	2031400	UMR	iUMR
3	2031800	2033900	UMR	iUMR
3	2037900	2042400	UMR	iUMR
3	2048700	2054100	UMR	aUMR
3	2055900	2057600	UMR	iUMR
3	2111500	2112300	UMR	iUMR
3	2112500	2112900	UMR	iUMR
3	2118000	2120200	UMR	aUMR
3	2133900	2134300	UMR	iUMR
3	2134500	2136000	UMR	iUMR
3	2143800	2144100	UMR	iUMR
3	2144500	2144800	UMR	iUMR
3	2146600	2147400	UMR	iUMR
3	2150700	2151600	UMR	iUMR
3	2152700	2153000	UMR	iUMR
3	2153900	2154300	UMR	iUMR
3	2155900	2156800	UMR	iUMR
3	2185600	2186400	UMR	iUMR
3	2188200	2190800	UMR	aUMR
3	2191200	2194200	UMR	iUMR
3	2194700	2198800	UMR	iUMR
3	2200500	2202900	UMR	iUMR
3	2277300	2277600	UMR	iUMR
3	2278400	2279000	UMR	iUMR
3	2280300	2283100	UMR	aUMR
3	2283200	2283600	UMR	aUMR
3	2284100	2284400	UMR	iUMR
3	2285700	2286500	UMR	iUMR
3	2286900	2287200	UMR	iUMR
3	2345200	2345600	UMR	iUMR
3	2346500	2348100	UMR	iUMR
3	2356700	2357000	UMR	iUMR
3	2357300	2359100	UMR	iUMR
3	2362000	2363300	UMR	aUMR
3	2364200	2365700	UMR	iUMR
3	2366400	2369100	UMR	iUMR
3	2369500	2371900	UMR	iUMR
3	2373900	2374800	UMR	iUMR
3	2375700	2376300	UMR	iUMR
3	2377100	2378200	UMR	iUMR
3	2451100	2452300	UMR	iUMR
3	2454800	2455200	UMR	iUMR
3	2455600	2456300	UMR	iUMR
3	2456600	2457000	UMR	iUMR
3	2457500	2458100	UMR	iUMR
3	2458900	2462100	UMR	iUMR
3	2464300	2465700	UMR	iUMR
3	2473900	2474300	UMR	iUMR
3	2475900	2477200	UMR	aUMR
3	2564200	2565900	UMR	iUMR
3	2566700	2567400	UMR	iUMR
3	2568100	2568600	UMR	aUMR
3	2569000	2570600	UMR	iUMR
3	2571500	2571800	UMR	iUMR
3	2573100	2573500	UMR	iUMR
3	2574000	2574300	UMR	aUMR
3	2574900	2575200	UMR	iUMR
3	2608600	2610300	UMR	iUMR
3	2611200	2611500	UMR	iUMR
3	2611700	2613500	UMR	iUMR
3	2629500	2633000	UMR	aUMR
3	2635400	2636400	UMR	aUMR
3	2652400	2652800	UMR	iUMR
3	2653400	2659000	UMR	aUMR
3	2660600	2663600	UMR	iUMR
3	2664300	2667400	UMR	iUMR
3	2681300	2682200	UMR	iUMR
3	2683900	2685300	UMR	iUMR
3	2685500	2686400	UMR	iUMR
3	2686800	2687200	UMR	iUMR
3	2689600	2690800	UMR	aUMR
3	2692400	2694000	UMR	aUMR
3	2695300	2698200	UMR	aUMR
3	2703800	2707300	UMR	aUMR
3	2708800	2709100	UMR	aUMR
3	2709300	2714000	UMR	aUMR
3	2732900	2735300	UMR	aUMR
3	2736600	2738900	UMR	aUMR
3	2739800	2740100	UMR	iUMR
3	2740200	2741300	UMR	iUMR
3	2749000	2750300	UMR	iUMR
3	2756100	2757100	UMR	iUMR
3	2757800	2759600	UMR	aUMR
3	2759800	2760200	UMR	aUMR
3	2782600	2786700	UMR	aUMR
3	2787200	2793900	UMR	aUMR
3	2795800	2796100	UMR	iUMR
3	2920400	2921000	UMR	iUMR
3	2924300	2926200	UMR	iUMR
3	2926400	2927300	UMR	iUMR
3	2931600	2933700	UMR	aUMR
3	2933900	2935000	UMR	iUMR
3	2935100	2935700	UMR	iUMR
3	2938200	2939100	UMR	iUMR
3	2939700	2940200	UMR	iUMR
3	2944000	2944300	UMR	iUMR
3	2946800	2947100	UMR	iUMR
3	2947400	2947700	UMR	iUMR
3	2949800	2950800	UMR	aUMR
3	2960600	2960900	UMR	iUMR
3	2962600	2963200	UMR	aUMR
3	2977300	2978100	UMR	iUMR
3	2982300	2983100	UMR	iUMR
3	2983300	2983700	UMR	iUMR
3	2985500	2986900	UMR	iUMR
3	2987100	2987600	UMR	iUMR
3	2988400	2989200	UMR	iUMR
3	3070500	3071300	UMR	aUMR
3	3077100	3080000	UMR	aUMR
3	3083100	3084100	UMR	aUMR
3	3084600	3089600	UMR	aUMR
3	3090100	3092500	UMR	aUMR
3	3092600	3093100	UMR	iUMR
3	3095300	3097000	UMR	aUMR
3	3097400	3098300	UMR	iUMR
3	3098400	3098800	UMR	iUMR
3	3103500	3103800	UMR	iUMR
3	3107200	3107700	UMR	iUMR
3	3141700	3143800	UMR	aUMR
3	3144000	3145600	UMR	aUMR
3	3168600	3173500	UMR	iUMR
3	3174500	3174800	UMR	iUMR
3	3176800	3177300	UMR	aUMR
3	3178700	3181500	UMR	iUMR
3	3266100	3268600	UMR	aUMR
3	3269100	3269700	UMR	iUMR
3	3270700	3271600	UMR	iUMR
3	3272100	3273000	UMR	iUMR
3	3273900	3276600	UMR	iUMR
3	3335200	3335800	UMR	iUMR
3	3336100	3337100	UMR	iUMR
3	3337700	3338900	UMR	aUMR
3	3406800	3410500	UMR	iUMR
3	3412600	3414800	UMR	aUMR
3	3422500	3422800	UMR	iUMR
3	3423300	3423600	UMR	iUMR
3	3424800	3425300	UMR	iUMR
3	3425400	3427800	UMR	iUMR
3	3431600	3432200	UMR	iUMR
3	3433600	3435500	UMR	iUMR
3	3436700	3437200	UMR	iUMR
3	3461600	3463600	UMR	iUMR
3	3463700	3464300	UMR	iUMR
3	3464400	3465000	UMR	iUMR
3	3465100	3465500	UMR	iUMR
3	3468100	3469000	UMR	iUMR
3	3475200	3476300	UMR	aUMR
3	3479500	3479900	UMR	iUMR
3	3607800	3609200	UMR	iUMR
3	3610000	3610300	UMR	iUMR
3	3610400	3610800	UMR	iUMR
3	3611000	3613000	UMR	iUMR
3	3613200	3615100	UMR	aUMR
3	3617000	3617800	UMR	aUMR
3	3617900	3621400	UMR	iUMR
3	3621500	3622100	UMR	iUMR
3	3625800	3626100	UMR	iUMR
3	3629600	3630600	UMR	iUMR
3	3708600	3709900	UMR	iUMR
3	3710600	3711300	UMR	iUMR
3	3715500	3716800	UMR	iUMR
3	3783300	3784100	UMR	iUMR
3	3784200	3786200	UMR	aUMR
3	3797300	3799600	UMR	aUMR
3	3802200	3802800	UMR	iUMR
3	3803200	3804400	UMR	iUMR
3	3804700	3805300	UMR	iUMR
3	3809100	3809500	UMR	aUMR
3	3810000	3812200	UMR	aUMR
3	3812500	3814100	UMR	aUMR
3	3814200	3814800	UMR	aUMR
3	3816300	3817400	UMR	aUMR
3	3817700	3819300	UMR	aUMR
3	3821100	3826200	UMR	aUMR
3	3827300	3827700	UMR	aUMR
3	3827800	3828700	UMR	aUMR
3	3831500	3831800	UMR	iUMR
3	3847500	3849000	UMR	iUMR
3	3852400	3853800	UMR	iUMR
3	3854500	3855300	UMR	iUMR
3	3863100	3863500	UMR	iUMR
3	3904400	3905000	UMR	iUMR
3	3908900	3909200	UMR	iUMR
3	3910000	3910700	UMR	iUMR
3	3911600	3912200	UMR	iUMR
3	3921000	3921500	UMR	iUMR
3	3922400	3925700	UMR	iUMR
3	3929600	3930200	UMR	iUMR
3	3930800	3931700	UMR	iUMR
3	3932500	3932900	UMR	iUMR
3	3933800	3938100	UMR	aUMR
3	3939500	3942100	UMR	aUMR
3	3943700	3945000	UMR	aUMR
3	3947900	3948500	UMR	iUMR
3	3948800	3949800	UMR	iUMR
3	3972700	3973300	UMR	iUMR
3	3974100	3974800	UMR	iUMR
3	3975400	3981300	UMR	iUMR
3	3982100	3983300	UMR	iUMR
3	3983600	3986000	UMR	aUMR
3	3986300	3987000	UMR	aUMR
3	3987800	3989300	UMR	iUMR
3	3989600	3994600	UMR	aUMR
3	4030700	4031400	UMR	iUMR
3	4031700	4032400	UMR	iUMR
3	4032600	4033800	UMR	iUMR
3	4036800	4039300	UMR	aUMR
3	4085900	4086800	UMR	iUMR
3	4112300	4113100	UMR	iUMR
3	4113800	4114400	UMR	iUMR
3	4114800	4115600	UMR	aUMR
3	4120300	4120700	UMR	iUMR
3	4121300	4121600	UMR	iUMR
3	4121900	4123900	UMR	aUMR
3	4138800	4140100	UMR	aUMR
3	4140500	4144800	UMR	iUMR
3	4145900	4147100	UMR	iUMR
3	4147600	4150700	UMR	iUMR
3	4153300	4157000	UMR	iUMR
3	4157700	4159000	UMR	aUMR
3	4160100	4161100	UMR	iUMR
3	4161800	4162300	UMR	iUMR
3	4164600	4165000	UMR	iUMR
3	4165300	4165600	UMR	iUMR
3	4165900	4166200	UMR	iUMR
3	4166700	4167000	UMR	iUMR
3	4167400	4167900	UMR	iUMR
3	4172500	4173500	UMR	iUMR
3	4173600	4175700	UMR	aUMR
3	4265500	4266500	UMR	iUMR
3	4266800	4268200	UMR	iUMR
3	4269200	4271300	UMR	aUMR
3	4273100	4274500	UMR	aUMR
3	4274800	4275600	UMR	iUMR
3	4277000	4278200	UMR	aUMR
3	4280200	4280500	UMR	iUMR
3	4282000	4284500	UMR	aUMR
3	4314700	4315000	UMR	aUMR
3	4315900	4318400	UMR	aUMR
3	4323200	4323800	UMR	aUMR
3	4327300	4327600	UMR	iUMR
3	4444600	4446100	UMR	iUMR
3	4448100	4448400	UMR	iUMR
3	4449400	4450300	UMR	aUMR
3	4456300	4458200	UMR	aUMR
3	4458800	4463300	UMR	aUMR
3	4480800	4482000	UMR	iUMR
3	4484300	4485200	UMR	iUMR
3	4487500	4489700	UMR	iUMR
3	4490500	4490900	UMR	aUMR
3	4494700	4495100	UMR	aUMR
3	4495200	4499700	UMR	aUMR
3	4512000	4513400	UMR	iUMR
3	4513800	4514400	UMR	aUMR
3	4514800	4515400	UMR	aUMR
3	4518500	4518900	UMR	aUMR
3	4519100	4519400	UMR	iUMR
3	4555000	4556700	UMR	iUMR
3	4558300	4560700	UMR	aUMR
3	4562600	4565200	UMR	iUMR
3	4587200	4588800	UMR	aUMR
3	4588900	4591800	UMR	aUMR
3	4594500	4594800	UMR	iUMR
3	4595300	4597000	UMR	aUMR
3	4597300	4597600	UMR	iUMR
3	4598400	4602000	UMR	aUMR
3	4604800	4605200	UMR	iUMR
3	4609000	4610100	UMR	iUMR
3	4731400	4735000	UMR	iUMR
3	4736600	4738100	UMR	aUMR
3	4743000	4744100	UMR	aUMR
3	4744300	4747000	UMR	aUMR
3	4747400	4756100	UMR	aUMR
3	4757600	4758200	UMR	iUMR
3	4758500	4758800	UMR	iUMR
3	4759500	4759900	UMR	iUMR
3	4761600	4762600	UMR	aUMR
3	4833700	4835100	UMR	aUMR
3	4835400	4835700	UMR	iUMR
3	4836400	4837700	UMR	iUMR
3	4838000	4839000	UMR	iUMR
3	4840400	4841700	UMR	iUMR
3	4871300	4873300	UMR	iUMR
3	4874500	4875400	UMR	iUMR
3	4904800	4906900	UMR	iUMR
3	4909200	4910300	UMR	iUMR
3	4910600	4911600	UMR	iUMR
3	4916100	4917800	UMR	iUMR
3	4918200	4919500	UMR	iUMR
3	4920000	4921100	UMR	iUMR
3	4921400	4922300	UMR	iUMR
3	4922600	4922900	UMR	iUMR
3	4937700	4938700	UMR	iUMR
3	4939900	4943700	UMR	iUMR
3	4948500	4950000	UMR	aUMR
3	4950900	4951900	UMR	aUMR
3	4953200	4954700	UMR	aUMR
3	4955400	4958600	UMR	aUMR
3	4975000	4975800	UMR	iUMR
3	4976000	4977100	UMR	iUMR
3	4978100	4978500	UMR	iUMR
3	4979800	4980100	UMR	iUMR
3	4993600	4995700	UMR	aUMR
3	4996100	4996700	UMR	aUMR
3	5015400	5019800	UMR	aUMR
3	5020600	5021800	UMR	aUMR
3	5026600	5028200	UMR	iUMR
3	5051200	5055000	UMR	aUMR
3	5055600	5056100	UMR	aUMR
3	5056600	5060600	UMR	iUMR
3	5110800	5112600	UMR	aUMR
3	5113100	5114300	UMR	iUMR
3	5114800	5115300	UMR	iUMR
3	5115600	5116600	UMR	aUMR
3	5117100	5117700	UMR	iUMR
3	5118100	5122100	UMR	aUMR
3	5122600	5123100	UMR	iUMR
3	5141600	5142100	UMR	iUMR
3	5142900	5143500	UMR	iUMR
3	5145700	5147500	UMR	iUMR
3	5148800	5154300	UMR	aUMR
3	5154600	5155000	UMR	aUMR
3	5156700	5162900	UMR	aUMR
3	5164000	5166400	UMR	iUMR
3	5167500	5172500	UMR	aUMR
3	5276600	5277000	UMR	iUMR
3	5278600	5279200	UMR	iUMR
3	5282300	5282900	UMR	iUMR
3	5283500	5285500	UMR	iUMR
3	5285600	5286000	UMR	iUMR
3	5286600	5286900	UMR	iUMR
3	5287100	5287400	UMR	iUMR
3	5290500	5292300	UMR	aUMR
3	5293000	5293300	UMR	iUMR
3	5293900	5294300	UMR	iUMR
3	5329300	5329900	UMR	iUMR
3	5330300	5330600	UMR	iUMR
3	5331800	5332100	UMR	iUMR
3	5332700	5333600	UMR	aUMR
3	5337000	5337300	UMR	iUMR
3	5337600	5338200	UMR	iUMR
3	5485600	5486700	UMR	iUMR
3	5488800	5491700	UMR	iUMR
3	5495200	5498500	UMR	iUMR
3	5499500	5500300	UMR	iUMR
3	5500500	5501000	UMR	iUMR
3	5501400	5501800	UMR	iUMR
3	5506800	5508100	UMR	aUMR
3	5545300	5546500	UMR	iUMR
3	5547300	5547600	UMR	iUMR
3	5571200	5571500	UMR	iUMR
3	5610000	5610600	UMR	iUMR
3	5618500	5620700	UMR	iUMR
3	5620800	5621200	UMR	iUMR
3	5623600	5630800	UMR	iUMR
3	5631900	5632200	UMR	iUMR
3	5685200	5685500	UMR	aUMR
3	5686300	5688300	UMR	aUMR
3	5688600	5689300	UMR	iUMR
3	5689500	5690300	UMR	iUMR
3	5692100	5692800	UMR	iUMR
3	5702900	5703400	UMR	aUMR
3	5705300	5708300	UMR	aUMR
3	5708800	5711100	UMR	aUMR
3	5711800	5712200	UMR	iUMR
3	5712600	5713000	UMR	iUMR
3	5714100	5715600	UMR	aUMR
3	5760200	5763100	UMR	aUMR
3	5808100	5812300	UMR	aUMR
3	5826800	5827600	UMR	iUMR
3	5828500	5828900	UMR	iUMR
3	5829800	5830800	UMR	aUMR
3	5837600	5839000	UMR	aUMR
3	5839500	5840000	UMR	iUMR
3	5841700	5845600	UMR	aUMR
3	5846100	5847100	UMR	iUMR
3	5847800	5852400	UMR	aUMR
3	5853700	5855900	UMR	aUMR
3	5912600	5915300	UMR	iUMR
3	5915600	5916700	UMR	iUMR
3	5917300	5917800	UMR	iUMR
3	5956600	5957300	UMR	aUMR
3	6001000	6002100	UMR	aUMR
3	6003000	6003300	UMR	iUMR
3	6004300	6005400	UMR	iUMR
3	6010200	6010800	UMR	iUMR
3	6011800	6014900	UMR	aUMR
3	6090900	6092700	UMR	iUMR
3	6094300	6095700	UMR	iUMR
3	6096000	6096300	UMR	iUMR
3	6098700	6100600	UMR	aUMR
3	6101000	6103500	UMR	iUMR
3	6103900	6105000	UMR	iUMR
3	6105400	6109500	UMR	iUMR
3	6110100	6110500	UMR	iUMR
3	6110600	6113000	UMR	iUMR
3	6113900	6114200	UMR	iUMR
3	6114800	6116000	UMR	iUMR
3	6123200	6125200	UMR	aUMR
3	6125800	6126500	UMR	iUMR
3	6129600	6131900	UMR	aUMR
3	6133100	6134400	UMR	iUMR
3	6134900	6136600	UMR	aUMR
3	6138500	6142500	UMR	iUMR
3	6143000	6144900	UMR	aUMR
3	6183400	6186000	UMR	iUMR
3	6248000	6249900	UMR	aUMR
3	6252000	6252700	UMR	iUMR
3	6254600	6255200	UMR	iUMR
3	6262100	6262900	UMR	aUMR
3	6286700	6290200	UMR	iUMR
3	6290300	6293700	UMR	aUMR
3	6299100	6300400	UMR	iUMR
3	6301100	6301500	UMR	iUMR
3	6304800	6307500	UMR	iUMR
3	6347100	6348100	UMR	iUMR
3	6375800	6376500	UMR	iUMR
3	6378800	6379800	UMR	iUMR
3	6382500	6384400	UMR	aUMR
3	6387200	6388500	UMR	iUMR
3	6389000	6389500	UMR	iUMR
3	6390300	6390700	UMR	iUMR
3	6390900	6391300	UMR	aUMR
3	6553500	6554800	UMR	aUMR
3	6557200	6557500	UMR	iUMR
3	6559400	6560500	UMR	iUMR
3	6560700	6562000	UMR	iUMR
3	6562200	6562700	UMR	iUMR
3	6563300	6564500	UMR	iUMR
3	6566400	6567500	UMR	iUMR
3	6623900	6625100	UMR	iUMR
3	6668300	6672300	UMR	iUMR
3	6673100	6674600	UMR	iUMR
3	6765200	6766000	UMR	iUMR
3	6766900	6770800	UMR	iUMR
3	6771100	6771500	UMR	iUMR
3	6771700	6774300	UMR	iUMR
3	6775500	6775800	UMR	iUMR
3	6776200	6777000	UMR	iUMR
3	6823600	6824800	UMR	iUMR
3	6826700	6827500	UMR	iUMR
3	6840700	6841200	UMR	iUMR
3	6841300	6842900	UMR	iUMR
3	6843300	6843600	UMR	iUMR
3	6898200	6898600	UMR	iUMR
3	6898800	6901200	UMR	aUMR
3	6902000	6902300	UMR	iUMR
3	6926800	6927200	UMR	iUMR
3	6927500	6929200	UMR	iUMR
3	6931300	6932300	UMR	iUMR
3	6933000	6933400	UMR	iUMR
3	6933900	6934400	UMR	iUMR
3	6934900	6936200	UMR	iUMR
3	7011000	7012000	UMR	iUMR
3	7080200	7080500	UMR	aUMR
3	7080700	7082000	UMR	iUMR
3	7084400	7088300	UMR	aUMR
3	7088600	7088900	UMR	iUMR
3	7089900	7092200	UMR	aUMR
3	7096800	7098100	UMR	iUMR
3	7107800	7108400	UMR	iUMR
3	7109800	7110800	UMR	aUMR
3	7116800	7118100	UMR	aUMR
3	7118300	7118900	UMR	aUMR
3	7120400	7121400	UMR	aUMR
3	7126100	7126400	UMR	iUMR
3	7126800	7127100	UMR	iUMR
3	7128100	7128400	UMR	iUMR
3	7128600	7129300	UMR	iUMR
3	7129500	7131200	UMR	iUMR
3	7131700	7132500	UMR	iUMR
3	7132700	7134400	UMR	iUMR
3	7153400	7154100	UMR	iUMR
3	7156900	7157400	UMR	iUMR
3	7185300	7185800	UMR	iUMR
3	7186800	7187500	UMR	iUMR
3	7198900	7200100	UMR	iUMR
3	7239100	7240100	UMR	iUMR
3	7240300	7240600	UMR	iUMR
3	7242400	7242900	UMR	iUMR
3	7291300	7291900	UMR	iUMR
3	7292600	7293300	UMR	aUMR
3	7300300	7305400	UMR	iUMR
3	7306600	7307300	UMR	iUMR
3	7377200	7378700	UMR	iUMR
3	7380500	7381800	UMR	iUMR
3	7389800	7390500	UMR	iUMR
3	7392600	7395800	UMR	iUMR
3	7395900	7396500	UMR	iUMR
3	7397100	7398300	UMR	iUMR
3	7398800	7404400	UMR	iUMR
3	7445900	7446600	UMR	iUMR
3	7446900	7450500	UMR	iUMR
3	7451300	7452800	UMR	aUMR
3	7453400	7453700	UMR	iUMR
3	7454400	7454800	UMR	iUMR
3	7454900	7455300	UMR	iUMR
3	7456100	7456500	UMR	iUMR
3	7456800	7457300	UMR	iUMR
3	7479600	7488100	UMR	aUMR
3	7489300	7489800	UMR	iUMR
3	7495700	7496200	UMR	iUMR
3	7506800	7507100	UMR	iUMR
3	7529600	7530500	UMR	iUMR
3	7537200	7538200	UMR	iUMR
3	7539400	7541400	UMR	iUMR
3	7551100	7551800	UMR	iUMR
3	7729700	7730800	UMR	aUMR
3	7733000	7734700	UMR	aUMR
3	7735200	7737800	UMR	aUMR
3	7740400	7741000	UMR	iUMR
3	7773200	7774100	UMR	iUMR
3	7775100	7776500	UMR	iUMR
3	7810300	7810600	UMR	iUMR
3	7810900	7811500	UMR	iUMR
3	7812500	7813600	UMR	aUMR
3	7813700	7814000	UMR	iUMR
3	7814400	7814800	UMR	iUMR
3	7817800	7819000	UMR	aUMR
3	7819500	7820300	UMR	iUMR
3	7820400	7821000	UMR	iUMR
3	7821300	7821700	UMR	iUMR
3	7822500	7823600	UMR	iUMR
3	7825300	7828100	UMR	iUMR
3	7828300	7829100	UMR	iUMR
3	7830100	7831400	UMR	iUMR
3	7832800	7833200	UMR	iUMR
3	7839100	7839500	UMR	iUMR
3	7987500	7988300	UMR	iUMR
3	7993500	7994800	UMR	iUMR
3	8042800	8043300	UMR	iUMR
3	8052300	8052600	UMR	iUMR
3	8055000	8055300	UMR	iUMR
3	8059700	8060000	UMR	iUMR
3	8073600	8073900	UMR	iUMR
3	8100400	8101600	UMR	iUMR
3	8104300	8109500	UMR	iUMR
3	8111100	8112600	UMR	iUMR
3	8114900	8116000	UMR	aUMR
3	8116700	8117000	UMR	iUMR
3	8160900	8162700	UMR	iUMR
3	8181600	8183600	UMR	iUMR
3	8199600	8204000	UMR	iUMR
3	8204400	8207700	UMR	iUMR
3	8209600	8210700	UMR	iUMR
3	8255400	8256700	UMR	iUMR
3	8259500	8260800	UMR	iUMR
3	8262100	8264400	UMR	aUMR
3	8264700	8265700	UMR	iUMR
3	8286000	8286800	UMR	iUMR
3	8287000	8287400	UMR	iUMR
3	8289000	8289500	UMR	iUMR
3	8290200	8292400	UMR	aUMR
3	8330900	8331900	UMR	iUMR
3	8333200	8334500	UMR	aUMR
3	8334700	8338100	UMR	iUMR
3	8344400	8344700	UMR	iUMR
3	8345900	8346200	UMR	iUMR
3	8352000	8353000	UMR	iUMR
3	8356000	8356400	UMR	iUMR
3	8388500	8389800	UMR	iUMR
3	8455500	8457500	UMR	iUMR
3	8458000	8458900	UMR	iUMR
3	8459100	8459800	UMR	iUMR
3	8460100	8461500	UMR	aUMR
3	8462200	8463800	UMR	iUMR
3	8476900	8479700	UMR	aUMR
3	8481000	8481300	UMR	iUMR
3	8481400	8482100	UMR	iUMR
3	8492200	8492500	UMR	iUMR
3	8493300	8493800	UMR	iUMR
3	8513100	8513700	UMR	iUMR
3	8521900	8522900	UMR	aUMR
3	8530300	8530600	UMR	iUMR
3	8531400	8534600	UMR	aUMR
3	8534700	8535000	UMR	iUMR
3	8537500	8537900	UMR	iUMR
3	8538100	8539100	UMR	iUMR
3	8539700	8540300	UMR	iUMR
3	8540600	8541200	UMR	iUMR
3	8541700	8544100	UMR	iUMR
3	8551700	8552600	UMR	iUMR
3	8552900	8553800	UMR	iUMR
3	8560500	8561500	UMR	aUMR
3	8563700	8564200	UMR	iUMR
3	8564600	8566800	UMR	aUMR
3	8570600	8571900	UMR	iUMR
3	8649700	8650900	UMR	iUMR
3	8651100	8651400	UMR	iUMR
3	8652300	8652600	UMR	iUMR
3	8657100	8657700	UMR	iUMR
3	8659400	8659800	UMR	iUMR
3	8660300	8665100	UMR	aUMR
3	8665600	8666700	UMR	aUMR
3	8667100	8672100	UMR	aUMR
3	8672700	8674400	UMR	aUMR
3	8676800	8677100	UMR	iUMR
3	8677300	8677900	UMR	iUMR
3	8678100	8678500	UMR	iUMR
3	8679000	8679700	UMR	iUMR
3	8723400	8727700	UMR	aUMR
3	8731600	8733600	UMR	aUMR
3	8735300	8735700	UMR	iUMR
3	8735900	8736400	UMR	iUMR
3	8775000	8781100	UMR	iUMR
3	8834100	8835200	UMR	iUMR
3	8848300	8852200	UMR	aUMR
3	8853700	8854100	UMR	iUMR
3	8859300	8860300	UMR	iUMR
3	9001100	9002000	UMR	iUMR
3	9003300	9004300	UMR	aUMR
3	9005500	9005800	UMR	iUMR
3	9051500	9052700	UMR	iUMR
3	9052800	9053200	UMR	iUMR
3	9054400	9054700	UMR	iUMR
3	9054900	9055300	UMR	iUMR
3	9059800	9060200	UMR	iUMR
3	9074800	9075100	UMR	iUMR
3	9076000	9076300	UMR	iUMR
3	9077200	9077600	UMR	iUMR
3	9080600	9082000	UMR	iUMR
3	9083200	9083600	UMR	iUMR
3	9084000	9085000	UMR	iUMR
3	9086100	9087200	UMR	aUMR
3	9087400	9088500	UMR	iUMR
3	9089300	9089800	UMR	iUMR
3	9089900	9090200	UMR	iUMR
3	9092100	9093100	UMR	iUMR
3	9095300	9095700	UMR	iUMR
3	9096600	9097800	UMR	iUMR
3	9098100	9099300	UMR	iUMR
3	9133400	9136500	UMR	aUMR
3	9137100	9138100	UMR	aUMR
3	9140400	9141700	UMR	iUMR
3	9142000	9144500	UMR	aUMR
3	9145800	9146200	UMR	iUMR
3	9147100	9147800	UMR	iUMR
3	9148000	9149100	UMR	iUMR
3	9150100	9151700	UMR	iUMR
3	9152800	9153500	UMR	iUMR
3	9160400	9162200	UMR	aUMR
3	9212700	9215000	UMR	iUMR
3	9226700	9229600	UMR	aUMR
3	9231400	9231800	UMR	iUMR
3	9288100	9290400	UMR	aUMR
3	9357100	9359500	UMR	aUMR
3	9360700	9361400	UMR	aUMR
3	9362000	9362500	UMR	iUMR
3	9363400	9363700	UMR	aUMR
3	9364900	9365800	UMR	aUMR
3	9366800	9368300	UMR	aUMR
3	9369300	9371000	UMR	iUMR
3	9371200	9372200	UMR	iUMR
3	9377500	9378700	UMR	aUMR
3	9380700	9381300	UMR	iUMR
3	9382600	9383000	UMR	iUMR
3	9425400	9426200	UMR	iUMR
3	9427700	9429300	UMR	iUMR
3	9429700	9430000	UMR	iUMR
3	9432800	9433800	UMR	iUMR
3	9434600	9434900	UMR	iUMR
3	9462900	9463400	UMR	iUMR
3	9463600	9464500	UMR	iUMR
3	9466300	9468300	UMR	aUMR
3	9468600	9469600	UMR	iUMR
3	9515200	9516400	UMR	iUMR
3	9522200	9522800	UMR	iUMR
3	9564100	9565500	UMR	aUMR
3	9566800	9569100	UMR	aUMR
3	9569400	9571500	UMR	iUMR
3	9571900	9572400	UMR	iUMR
3	9573000	9573500	UMR	iUMR
3	9573600	9575400	UMR	aUMR
3	9575900	9579700	UMR	aUMR
3	9612800	9613300	UMR	iUMR
3	9618500	9618800	UMR	iUMR
3	9619000	9620400	UMR	iUMR
3	9659300	9660900	UMR	iUMR
3	9681200	9682100	UMR	iUMR
3	9725500	9725800	UMR	iUMR
3	9726900	9727500	UMR	iUMR
3	9733700	9734500	UMR	iUMR
3	9736000	9736600	UMR	iUMR
3	9736700	9737100	UMR	iUMR
3	9743100	9743600	UMR	aUMR
3	9743700	9744200	UMR	iUMR
3	9744700	9749400	UMR	aUMR
3	9760600	9762600	UMR	aUMR
3	9763300	9765400	UMR	aUMR
3	9765800	9766100	UMR	iUMR
3	9767300	9768900	UMR	aUMR
3	9776100	9778000	UMR	aUMR
3	9779800	9780100	UMR	iUMR
3	9810400	9810700	UMR	iUMR
3	9811100	9818700	UMR	aUMR
3	9819000	9823900	UMR	aUMR
3	9826800	9829500	UMR	aUMR
3	9852000	9852700	UMR	aUMR
3	9873200	9876300	UMR	aUMR
3	9877200	9878300	UMR	iUMR
3	9882200	9883800	UMR	iUMR
3	9884600	9885200	UMR	aUMR
3	9890300	9890900	UMR	iUMR
3	9891500	9891800	UMR	aUMR
3	9892900	9893700	UMR	aUMR
3	9974700	9975800	UMR	iUMR
3	9978500	9980800	UMR	iUMR
3	9984500	9985000	UMR	iUMR
3	9985100	9989600	UMR	iUMR
3	9990400	9991000	UMR	iUMR
3	10157800	10160400	UMR	iUMR
3	10160900	10161800	UMR	iUMR
3	10194600	10195800	UMR	aUMR
3	10233600	10233900	UMR	iUMR
3	10267100	10268100	UMR	iUMR
3	10270600	10271800	UMR	iUMR
3	10278500	10281800	UMR	aUMR
3	10281900	10283800	UMR	iUMR
3	10285400	10286500	UMR	iUMR
3	10338900	10340200	UMR	iUMR
3	10362100	10364000	UMR	aUMR
3	10368900	10369900	UMR	aUMR
3	10370500	10371600	UMR	iUMR
3	10372800	10373100	UMR	aUMR
3	10373700	10374600	UMR	aUMR
3	10380700	10381400	UMR	iUMR
3	10383300	10389200	UMR	aUMR
3	10536300	10538000	UMR	aUMR
3	10538500	10540500	UMR	aUMR
3	10540700	10546500	UMR	aUMR
3	10547700	10549400	UMR	iUMR
3	10555700	10556000	UMR	iUMR
3	10556200	10556700	UMR	iUMR
3	10557300	10560400	UMR	aUMR
3	10749800	10750300	UMR	aUMR
3	10751900	10753400	UMR	aUMR
3	10754400	10754700	UMR	iUMR
3	10755500	10756800	UMR	iUMR
3	10770000	10777700	UMR	aUMR
3	10778400	10779500	UMR	iUMR
3	10861700	10862900	UMR	aUMR
3	10863700	10864100	UMR	iUMR
3	10866500	10868200	UMR	aUMR
3	10925700	10926400	UMR	iUMR
3	10926600	10927300	UMR	iUMR
3	10927900	10928300	UMR	iUMR
3	10933400	10935900	UMR	aUMR
3	10937900	10938300	UMR	iUMR
3	10939300	10939600	UMR	iUMR
3	10944900	10946500	UMR	aUMR
3	10950800	10954200	UMR	iUMR
3	10955000	10955300	UMR	iUMR
3	10955800	10957300	UMR	iUMR
3	10970900	10972300	UMR	aUMR
3	11018400	11019000	UMR	iUMR
3	11021200	11023600	UMR	iUMR
3	11077400	11078200	UMR	iUMR
3	11174900	11175700	UMR	iUMR
3	11178200	11179000	UMR	iUMR
3	11183600	11184500	UMR	iUMR
3	11198500	11199600	UMR	aUMR
3	11201400	11202000	UMR	iUMR
3	11274900	11276000	UMR	iUMR
3	11301300	11301900	UMR	iUMR
3	11337000	11337700	UMR	iUMR
3	11343600	11344200	UMR	iUMR
3	11344300	11344700	UMR	iUMR
3	11442400	11447300	UMR	iUMR
3	11447700	11448100	UMR	iUMR
3	11465800	11466500	UMR	iUMR
3	11470500	11473000	UMR	iUMR
3	11475000	11475500	UMR	aUMR
3	11499600	11502000	UMR	aUMR
3	11503800	11505100	UMR	iUMR
3	11524700	11525400	UMR	iUMR
3	11565600	11566000	UMR	aUMR
3	11568200	11569000	UMR	aUMR
3	11573500	11574100	UMR	iUMR
3	11574300	11574700	UMR	iUMR
3	11575200	11579600	UMR	aUMR
3	11582200	11583100	UMR	iUMR
3	11686800	11688200	UMR	aUMR
3	11690600	11691800	UMR	iUMR
3	11692100	11692400	UMR	iUMR
3	11692500	11693800	UMR	aUMR
3	11694800	11695800	UMR	iUMR
3	11696300	11698400	UMR	aUMR
3	11699000	11699400	UMR	iUMR
3	11700100	11701400	UMR	iUMR
3	11702100	11703300	UMR	iUMR
3	11788100	11789400	UMR	iUMR
3	11793500	11794100	UMR	iUMR
3	11794200	11795500	UMR	aUMR
3	11796400	11797200	UMR	iUMR
3	11799600	11800300	UMR	aUMR
3	11800600	11801000	UMR	aUMR
3	11804900	11811600	UMR	aUMR
3	11812300	11814000	UMR	aUMR
3	11815900	11816200	UMR	iUMR
3	11816400	11817300	UMR	iUMR
3	11817500	11817800	UMR	iUMR
3	11818600	11818900	UMR	iUMR
3	11824100	11824500	UMR	iUMR
3	11830900	11832100	UMR	aUMR
3	11832300	11833900	UMR	aUMR
3	11834500	11835100	UMR	iUMR
3	11839000	11842900	UMR	iUMR
3	11843100	11847600	UMR	iUMR
3	11847800	11848100	UMR	iUMR
3	11849000	11850700	UMR	aUMR
3	11851000	11851300	UMR	iUMR
3	11851400	11851800	UMR	iUMR
3	11852800	11854000	UMR	iUMR
3	11887300	11888500	UMR	aUMR
3	11888600	11889200	UMR	iUMR
3	11890000	11890300	UMR	aUMR
3	11890700	11891800	UMR	iUMR
3	11895000	11896800	UMR	iUMR
3	11918400	11923000	UMR	aUMR
3	12019500	12019800	UMR	iUMR
3	12024700	12026400	UMR	iUMR
3	12049900	12050700	UMR	iUMR
3	12070200	12070500	UMR	iUMR
3	12084600	12085000	UMR	iUMR
3	12085100	12085400	UMR	iUMR
3	12085500	12088800	UMR	iUMR
3	12093200	12094700	UMR	iUMR
3	12101100	12102300	UMR	iUMR
3	12154100	12155700	UMR	iUMR
3	12156200	12162400	UMR	iUMR
3	12162700	12163000	UMR	iUMR
3	12203800	12205000	UMR	aUMR
3	12205700	12206800	UMR	iUMR
3	12207200	12209500	UMR	iUMR
3	12277300	12279200	UMR	iUMR
3	12279400	12280200	UMR	iUMR
3	12280900	12282000	UMR	iUMR
3	12344400	12347400	UMR	iUMR
3	12349000	12349500	UMR	iUMR
3	12374800	12375200	UMR	iUMR
3	12376900	12377400	UMR	iUMR
3	12377700	12380100	UMR	iUMR
3	12396100	12397100	UMR	iUMR
3	12403000	12404000	UMR	iUMR
3	12404800	12406400	UMR	iUMR
3	12458600	12459500	UMR	iUMR
3	12461800	12462100	UMR	iUMR
3	12500900	12501200	UMR	iUMR
3	12503600	12505700	UMR	iUMR
3	12506200	12506500	UMR	iUMR
3	12507000	12507700	UMR	iUMR
3	12511400	12511800	UMR	iUMR
3	12548800	12549600	UMR	iUMR
3	12551300	12552200	UMR	iUMR
3	12552700	12553200	UMR	aUMR
3	12554300	12557500	UMR	aUMR
3	12559600	12560200	UMR	iUMR
3	12560400	12561600	UMR	iUMR
3	12563600	12565000	UMR	iUMR
3	12565800	12566100	UMR	iUMR
3	12595000	12597700	UMR	iUMR
3	12600200	12600800	UMR	iUMR
3	12644600	12645100	UMR	iUMR
3	12674000	12674700	UMR	iUMR
3	12677000	12679000	UMR	iUMR
3	12679200	12679800	UMR	iUMR
3	12705500	12706300	UMR	aUMR
3	12746400	12747400	UMR	iUMR
3	12747700	12748900	UMR	iUMR
3	12750500	12755200	UMR	aUMR
3	12758600	12762300	UMR	iUMR
3	12762400	12763900	UMR	iUMR
3	12767100	12768400	UMR	iUMR
3	12778900	12781000	UMR	aUMR
3	12782600	12783400	UMR	iUMR
3	12817200	12818100	UMR	iUMR
3	12818300	12818700	UMR	iUMR
3	12819800	12820500	UMR	iUMR
3	12823400	12823900	UMR	iUMR
3	12824000	12824700	UMR	iUMR
3	12824900	12825200	UMR	iUMR
3	12825300	12825800	UMR	iUMR
3	12825900	12828400	UMR	iUMR
3	12829900	12830300	UMR	iUMR
3	12831100	12832100	UMR	iUMR
3	12833000	12834700	UMR	aUMR
3	12834900	12836700	UMR	iUMR
3	12841800	12842100	UMR	iUMR
3	12870700	12871400	UMR	iUMR
3	12871800	12872500	UMR	aUMR
3	12897100	12898400	UMR	aUMR
3	12900200	12900700	UMR	iUMR
3	12973200	12974600	UMR	aUMR
3	12975700	12976400	UMR	iUMR
3	12976700	12979000	UMR	iUMR
3	12979300	12979600	UMR	iUMR
3	12980200	12983100	UMR	aUMR
3	12983400	12983900	UMR	aUMR
3	12988300	12989600	UMR	iUMR
3	12989900	12991700	UMR	iUMR
3	13007700	13009000	UMR	aUMR
3	13011000	13011300	UMR	aUMR
3	13012400	13014800	UMR	aUMR
3	13015200	13017900	UMR	aUMR
3	13018000	13018500	UMR	iUMR
3	13018600	13018900	UMR	iUMR
3	13019900	13020700	UMR	aUMR
3	13034600	13036100	UMR	iUMR
3	13049100	13050000	UMR	iUMR
3	13050100	13050400	UMR	iUMR
3	13050500	13051000	UMR	iUMR
3	13064800	13065200	UMR	iUMR
3	13065900	13066500	UMR	aUMR
3	13067400	13068000	UMR	iUMR
3	13141800	13142800	UMR	iUMR
3	13150700	13151400	UMR	iUMR
3	13151500	13151800	UMR	iUMR
3	13170300	13171100	UMR	aUMR
3	13174500	13175800	UMR	iUMR
3	13176500	13179300	UMR	aUMR
3	13210200	13210500	UMR	iUMR
3	13210600	13213000	UMR	aUMR
3	13250700	13254300	UMR	aUMR
3	13335600	13337700	UMR	aUMR
3	13453300	13458700	UMR	iUMR
3	13461500	13461800	UMR	iUMR
3	13464300	13464600	UMR	iUMR
3	13466000	13466400	UMR	iUMR
3	13466800	13467200	UMR	iUMR
3	13469500	13470100	UMR	iUMR
3	13650200	13650500	UMR	iUMR
3	13650800	13651500	UMR	iUMR
3	13653100	13654100	UMR	iUMR
3	13655400	13655900	UMR	iUMR
3	13660600	13661600	UMR	iUMR
3	13662100	13662500	UMR	iUMR
3	13686300	13687500	UMR	iUMR
3	13691800	13694900	UMR	aUMR
3	13702300	13706300	UMR	iUMR
3	13706600	13706900	UMR	iUMR
3	13772100	13772900	UMR	iUMR
3	13773300	13773800	UMR	iUMR
3	13775900	13776700	UMR	iUMR
3	13948800	13949800	UMR	iUMR
3	13952300	13952800	UMR	iUMR
3	13953000	13953400	UMR	iUMR
3	13965900	13967900	UMR	iUMR
3	13969900	13970200	UMR	iUMR
3	13973400	13973900	UMR	iUMR
3	14002100	14003400	UMR	aUMR
3	14109900	14111100	UMR	aUMR
3	14114500	14114900	UMR	iUMR
3	14115300	14115800	UMR	iUMR
3	14116200	14116700	UMR	iUMR
3	14130000	14130400	UMR	iUMR
3	14131200	14131700	UMR	iUMR
3	14139100	14139800	UMR	iUMR
3	14140300	14141100	UMR	iUMR
3	14141400	14142500	UMR	iUMR
3	14143100	14143500	UMR	iUMR
3	14143800	14145400	UMR	iUMR
3	14160700	14161700	UMR	aUMR
3	14218600	14219700	UMR	iUMR
3	14220100	14224600	UMR	iUMR
3	14230700	14231400	UMR	iUMR
3	14231800	14232200	UMR	iUMR
3	14234200	14234600	UMR	iUMR
3	14263600	14264500	UMR	iUMR
3	14265900	14266800	UMR	iUMR
3	14322100	14323500	UMR	aUMR
3	14329000	14330800	UMR	aUMR
3	14332200	14332700	UMR	aUMR
3	14333200	14335000	UMR	aUMR
3	14335400	14336200	UMR	iUMR
3	14336300	14336600	UMR	iUMR
3	14338100	14338800	UMR	iUMR
3	14338900	14340200	UMR	iUMR
3	14342300	14344000	UMR	iUMR
3	14420800	14421400	UMR	iUMR
3	14422700	14424900	UMR	aUMR
3	14425600	14425900	UMR	iUMR
3	14457300	14458000	UMR	iUMR
3	14469600	14471300	UMR	iUMR
3	14482600	14483000	UMR	iUMR
3	14483900	14485800	UMR	iUMR
3	14511600	14513500	UMR	iUMR
3	14514200	14514600	UMR	iUMR
3	14517200	14518000	UMR	aUMR
3	14530600	14531800	UMR	aUMR
3	14532300	14532700	UMR	iUMR
3	14534200	14534500	UMR	iUMR
3	14535400	14537200	UMR	iUMR
3	14537400	14540300	UMR	aUMR
3	14599000	14599300	UMR	aUMR
3	14604100	14604400	UMR	iUMR
3	14612000	14612600	UMR	iUMR
3	14613800	14616800	UMR	iUMR
3	14617700	14619100	UMR	iUMR
3	14625500	14625900	UMR	iUMR
3	14719400	14720300	UMR	iUMR
3	14736400	14737400	UMR	iUMR
3	14738700	14739000	UMR	iUMR
3	14739100	14739400	UMR	iUMR
3	14740500	14740900	UMR	iUMR
3	14745300	14745900	UMR	iUMR
3	14746100	14752900	UMR	aUMR
3	14753800	14755300	UMR	aUMR
3	14787400	14789100	UMR	iUMR
3	14811100	14812600	UMR	iUMR
3	14852100	14852500	UMR	iUMR
3	14894200	14895500	UMR	iUMR
3	15004400	15006100	UMR	aUMR
3	15010100	15010600	UMR	iUMR
3	15019000	15022000	UMR	aUMR
3	15022300	15023400	UMR	iUMR
3	15023900	15024300	UMR	iUMR
3	15044500	15048100	UMR	iUMR
3	15090700	15091100	UMR	iUMR
3	15129000	15129900	UMR	iUMR
3	15168700	15169000	UMR	iUMR
3	15169100	15170300	UMR	iUMR
3	15186600	15187100	UMR	iUMR
3	15214700	15216700	UMR	iUMR
3	15230900	15232700	UMR	iUMR
3	15348700	15350700	UMR	iUMR
3	15378500	15378800	UMR	iUMR
3	15379300	15379800	UMR	iUMR
3	15408800	15409700	UMR	iUMR
3	15417100	15417800	UMR	iUMR
3	15418300	15418900	UMR	iUMR
3	15419200	15419600	UMR	iUMR
3	15427500	15427900	UMR	iUMR
3	15432100	15433000	UMR	iUMR
3	15505200	15505600	UMR	iUMR
3	15648500	15649000	UMR	iUMR
3	15649600	15650300	UMR	iUMR
3	15652700	15653600	UMR	iUMR
3	15653900	15655000	UMR	iUMR
3	15662200	15662900	UMR	iUMR
3	15764700	15766100	UMR	iUMR
3	15766800	15768100	UMR	iUMR
3	15810400	15810800	UMR	iUMR
3	15811400	15813000	UMR	iUMR
3	15909200	15910800	UMR	aUMR
3	15914200	15915800	UMR	iUMR
3	15916700	15919100	UMR	aUMR
3	15921500	15922800	UMR	iUMR
3	15924600	15926200	UMR	iUMR
3	15942600	15944200	UMR	aUMR
3	15957600	15958900	UMR	aUMR
3	15959600	15961900	UMR	aUMR
3	15962500	15963100	UMR	aUMR
3	15989700	15990400	UMR	iUMR
3	15991400	15995500	UMR	aUMR
3	16001400	16003700	UMR	aUMR
3	16004200	16008700	UMR	aUMR
3	16040000	16040500	UMR	iUMR
3	16064700	16068000	UMR	iUMR
3	16068100	16068500	UMR	iUMR
3	16141500	16142100	UMR	iUMR
3	16203100	16205400	UMR	iUMR
3	16214100	16214900	UMR	iUMR
3	16216100	16216400	UMR	iUMR
3	16248000	16250000	UMR	iUMR
3	16255400	16256100	UMR	iUMR
3	16265300	16266300	UMR	iUMR
3	16284800	16285100	UMR	iUMR
3	16285800	16286800	UMR	aUMR
3	16287100	16287500	UMR	iUMR
3	16287800	16290600	UMR	aUMR
3	16298300	16299500	UMR	iUMR
3	16322500	16322800	UMR	iUMR
3	16323900	16324600	UMR	aUMR
3	16325300	16326300	UMR	aUMR
3	16366900	16369200	UMR	aUMR
3	16408800	16409200	UMR	iUMR
3	16409500	16409900	UMR	iUMR
3	16410600	16411500	UMR	iUMR
3	16413000	16414000	UMR	aUMR
3	16414200	16414700	UMR	iUMR
3	16419200	16419600	UMR	iUMR
3	16458200	16458600	UMR	iUMR
3	16458900	16459300	UMR	iUMR
3	16459700	16460000	UMR	iUMR
3	16468000	16469300	UMR	iUMR
3	16471800	16472200	UMR	iUMR
3	16517300	16517600	UMR	iUMR
3	16526700	16528200	UMR	iUMR
3	16532800	16533800	UMR	iUMR
3	16534300	16536100	UMR	aUMR
3	16536200	16537600	UMR	iUMR
3	16537800	16539600	UMR	iUMR
3	16554800	16555100	UMR	iUMR
3	16609500	16610600	UMR	aUMR
3	16610800	16612600	UMR	aUMR
3	16612800	16613500	UMR	iUMR
3	16613700	16614000	UMR	iUMR
3	16614600	16614900	UMR	iUMR
3	16615500	16617900	UMR	aUMR
3	16634700	16635600	UMR	iUMR
3	16636100	16636600	UMR	iUMR
3	16639900	16641000	UMR	iUMR
3	16642800	16644100	UMR	iUMR
3	16700900	16701300	UMR	iUMR
3	16734000	16737400	UMR	iUMR
3	16786200	16787200	UMR	aUMR
3	16789400	16790800	UMR	aUMR
3	16791300	16791600	UMR	iUMR
3	16791900	16792300	UMR	iUMR
3	16792400	16792700	UMR	iUMR
3	16793800	16794100	UMR	iUMR
3	16798900	16799800	UMR	iUMR
3	16931100	16932800	UMR	iUMR
3	16933000	16936800	UMR	aUMR
3	16937200	16940300	UMR	iUMR
3	16943000	16943300	UMR	iUMR
3	16954800	16955900	UMR	aUMR
3	16956100	16958300	UMR	aUMR
3	16958400	16958700	UMR	iUMR
3	16958800	16959300	UMR	iUMR
3	16961700	16962000	UMR	iUMR
3	16979200	16980300	UMR	iUMR
3	17009000	17009300	UMR	aUMR
3	17019400	17020200	UMR	iUMR
3	17021800	17022600	UMR	iUMR
3	17162700	17164800	UMR	aUMR
3	17166500	17167400	UMR	iUMR
3	17168200	17169300	UMR	iUMR
3	17169600	17173100	UMR	aUMR
3	17266600	17267700	UMR	iUMR
3	17268300	17268600	UMR	iUMR
3	17268700	17269000	UMR	iUMR
3	17271200	17271500	UMR	iUMR
3	17271700	17272700	UMR	iUMR
3	17273200	17273900	UMR	iUMR
3	17280500	17282100	UMR	iUMR
3	17284700	17285000	UMR	iUMR
3	17285700	17289400	UMR	iUMR
3	17289500	17289800	UMR	iUMR
3	17293400	17294600	UMR	iUMR
3	17357800	17358400	UMR	iUMR
3	17360000	17361200	UMR	iUMR
3	17362600	17363400	UMR	iUMR
3	17363800	17364100	UMR	iUMR
3	17364400	17365200	UMR	iUMR
3	17365600	17366400	UMR	iUMR
3	17366500	17366800	UMR	iUMR
3	17367600	17367900	UMR	iUMR
3	17368100	17370900	UMR	aUMR
3	17372000	17372600	UMR	iUMR
3	17378700	17381700	UMR	iUMR
3	17383800	17385200	UMR	iUMR
3	17385600	17386100	UMR	iUMR
3	17396800	17397100	UMR	iUMR
3	17397400	17398400	UMR	iUMR
3	17453300	17455000	UMR	iUMR
3	17455200	17455600	UMR	iUMR
3	17517900	17518200	UMR	iUMR
3	17519000	17519300	UMR	iUMR
3	17539300	17540100	UMR	iUMR
3	17540600	17541900	UMR	aUMR
3	17542500	17543100	UMR	iUMR
3	17545000	17547500	UMR	aUMR
3	17547700	17548000	UMR	iUMR
3	17548800	17550500	UMR	iUMR
3	17562200	17562500	UMR	iUMR
3	17563000	17563300	UMR	iUMR
3	17590600	17591600	UMR	aUMR
3	17591900	17592200	UMR	iUMR
3	17592600	17593800	UMR	iUMR
3	17598900	17599800	UMR	iUMR
3	17602200	17603700	UMR	iUMR
3	17629000	17629900	UMR	iUMR
3	17630500	17631700	UMR	iUMR
3	17653300	17654900	UMR	iUMR
3	17690600	17691300	UMR	iUMR
3	17692200	17693100	UMR	iUMR
3	17754000	17754700	UMR	iUMR
3	17756100	17756400	UMR	iUMR
3	17784800	17785700	UMR	iUMR
3	17805000	17805300	UMR	iUMR
3	17805700	17806200	UMR	iUMR
3	17808300	17809400	UMR	iUMR
3	17809900	17810400	UMR	iUMR
3	17983100	17983900	UMR	iUMR
3	17994200	17995000	UMR	iUMR
3	17995700	17998800	UMR	iUMR
3	17999100	17999400	UMR	iUMR
3	18007500	18008200	UMR	aUMR
3	18019800	18020100	UMR	iUMR
3	18021500	18022100	UMR	iUMR
3	18051000	18051600	UMR	iUMR
3	18112000	18114100	UMR	iUMR
3	18119700	18121900	UMR	iUMR
3	18165900	18166500	UMR	iUMR
3	18167300	18167600	UMR	iUMR
3	18182100	18183700	UMR	iUMR
3	18185900	18186200	UMR	iUMR
3	18186700	18187200	UMR	iUMR
3	18205100	18205500	UMR	iUMR
3	18205700	18206200	UMR	iUMR
3	18223000	18224000	UMR	aUMR
3	18314300	18315000	UMR	iUMR
3	18316400	18316800	UMR	iUMR
3	18341800	18342300	UMR	iUMR
3	18342600	18343000	UMR	aUMR
3	18344200	18344800	UMR	iUMR
3	18368300	18369000	UMR	iUMR
3	18369400	18375600	UMR	aUMR
3	18383200	18384400	UMR	iUMR
3	18393700	18394100	UMR	iUMR
3	18445600	18446100	UMR	iUMR
3	18465500	18467800	UMR	iUMR
3	18469500	18469800	UMR	iUMR
3	18482100	18482700	UMR	iUMR
3	18555500	18558000	UMR	iUMR
3	18636100	18636800	UMR	iUMR
3	18638000	18638300	UMR	iUMR
3	18639000	18640700	UMR	aUMR
3	18643200	18644400	UMR	iUMR
3	18645100	18646300	UMR	iUMR
3	18648800	18649100	UMR	iUMR
3	18649600	18650700	UMR	iUMR
3	18653800	18654100	UMR	iUMR
3	18772100	18772400	UMR	iUMR
3	18827700	18828000	UMR	iUMR
3	18828100	18828500	UMR	iUMR
3	18829100	18829500	UMR	iUMR
3	18831200	18831600	UMR	iUMR
3	18859300	18860300	UMR	iUMR
3	18861700	18862400	UMR	iUMR
3	18868400	18868900	UMR	iUMR
3	18869300	18873100	UMR	aUMR
3	18877800	18879700	UMR	iUMR
3	18880000	18880600	UMR	iUMR
3	18927000	18932400	UMR	aUMR
3	18934300	18935400	UMR	aUMR
3	18954500	18955300	UMR	iUMR
3	18955600	18956500	UMR	iUMR
3	18968800	18969300	UMR	aUMR
3	19067300	19069000	UMR	aUMR
3	19079900	19080600	UMR	aUMR
3	19081000	19083300	UMR	aUMR
3	19115100	19115600	UMR	iUMR
3	19115800	19116700	UMR	iUMR
3	19129700	19131400	UMR	iUMR
3	19132000	19132400	UMR	iUMR
3	19133400	19134000	UMR	iUMR
3	19163800	19170500	UMR	aUMR
3	19171900	19174800	UMR	aUMR
3	19185100	19185500	UMR	iUMR
3	19185600	19186600	UMR	iUMR
3	19186700	19187300	UMR	iUMR
3	19187400	19188500	UMR	aUMR
3	19189400	19189800	UMR	aUMR
3	19194400	19196000	UMR	aUMR
3	19207400	19210100	UMR	iUMR
3	19210500	19211900	UMR	iUMR
3	19236300	19236600	UMR	iUMR
3	19237400	19239300	UMR	aUMR
3	19241300	19241600	UMR	iUMR
3	19243000	19243400	UMR	iUMR
3	19243700	19244400	UMR	aUMR
3	19249800	19250400	UMR	iUMR
3	19335800	19337900	UMR	aUMR
3	19338300	19339600	UMR	iUMR
3	19340500	19342700	UMR	aUMR
3	19347900	19348600	UMR	iUMR
3	19350600	19352300	UMR	aUMR
3	19354900	19355600	UMR	iUMR
3	19355800	19358100	UMR	iUMR
3	19358400	19360100	UMR	aUMR
3	19381500	19385700	UMR	iUMR
3	19385900	19387000	UMR	iUMR
3	19396300	19397000	UMR	iUMR
3	19397300	19398100	UMR	aUMR
3	19440500	19441300	UMR	iUMR
3	19441500	19442900	UMR	iUMR
3	19443800	19445100	UMR	iUMR
3	19471600	19472300	UMR	iUMR
3	19473200	19473600	UMR	iUMR
3	19474100	19475400	UMR	iUMR
3	19475700	19476200	UMR	iUMR
3	19479300	19479600	UMR	iUMR
3	19479900	19482100	UMR	iUMR
3	19508700	19509000	UMR	iUMR
3	19591000	19591500	UMR	iUMR
3	19591800	19593000	UMR	iUMR
3	19593100	19594400	UMR	iUMR
3	19601400	19603000	UMR	iUMR
3	19604000	19605100	UMR	iUMR
3	19605700	19608000	UMR	aUMR
3	19639600	19639900	UMR	iUMR
3	19641100	19643100	UMR	aUMR
3	19706600	19707300	UMR	iUMR
3	19723300	19723600	UMR	iUMR
3	19723900	19726400	UMR	iUMR
3	19726600	19727000	UMR	iUMR
3	19727900	19729700	UMR	iUMR
3	19801100	19802900	UMR	iUMR
3	19804100	19805400	UMR	aUMR
3	19805600	19806300	UMR	iUMR
3	19807700	19808900	UMR	iUMR
3	19809200	19811100	UMR	aUMR
3	19811500	19812300	UMR	iUMR
3	19814800	19816700	UMR	iUMR
3	19818500	19820800	UMR	iUMR
3	19826400	19827300	UMR	iUMR
3	19827700	19828100	UMR	iUMR
3	19828900	19831900	UMR	iUMR
3	19832400	19832700	UMR	iUMR
3	19837000	19839000	UMR	iUMR
3	19844100	19844600	UMR	iUMR
3	19845700	19847000	UMR	iUMR
3	19860800	19861500	UMR	iUMR
3	19868400	19869500	UMR	iUMR
3	19965800	19967300	UMR	iUMR
3	20004500	20005400	UMR	iUMR
3	20007200	20007500	UMR	iUMR
3	20011800	20012400	UMR	iUMR
3	20013300	20013600	UMR	iUMR
3	20014200	20015900	UMR	aUMR
3	20016400	20017000	UMR	iUMR
3	20017400	20018400	UMR	iUMR
3	20067400	20068600	UMR	iUMR
3	20125800	20127000	UMR	iUMR
3	20136400	20137100	UMR	aUMR
3	20164500	20164900	UMR	iUMR
3	20166600	20170600	UMR	iUMR
3	20216200	20217300	UMR	iUMR
3	20223500	20223900	UMR	iUMR
3	20311300	20311600	UMR	iUMR
3	20318200	20319300	UMR	iUMR
3	20325500	20326300	UMR	iUMR
3	20507600	20509000	UMR	iUMR
3	20513900	20515200	UMR	iUMR
3	20549800	20550400	UMR	iUMR
3	20562800	20563100	UMR	iUMR
3	20569600	20571600	UMR	iUMR
3	20639500	20639900	UMR	iUMR
3	20683900	20684700	UMR	iUMR
3	20686800	20690800	UMR	iUMR
3	20729600	20729900	UMR	iUMR
3	20730300	20730900	UMR	iUMR
3	20731000	20731300	UMR	iUMR
3	20743100	20743400	UMR	iUMR
3	20743600	20743900	UMR	iUMR
3	20744500	20745000	UMR	iUMR
3	20749400	20750200	UMR	iUMR
3	20766600	20767100	UMR	iUMR
3	20812900	20817000	UMR	aUMR
3	20822000	20824000	UMR	iUMR
3	20824800	20825500	UMR	iUMR
3	20825800	20826400	UMR	iUMR
3	20853000	20853500	UMR	iUMR
3	20854900	20855400	UMR	iUMR
3	20856300	20857300	UMR	iUMR
3	20858300	20860100	UMR	iUMR
3	20863300	20864000	UMR	iUMR
3	20881700	20882300	UMR	iUMR
3	20882700	20883800	UMR	iUMR
3	20890600	20893100	UMR	iUMR
3	20997100	20998700	UMR	aUMR
3	21000200	21001100	UMR	iUMR
3	21001200	21003200	UMR	aUMR
3	21003900	21004700	UMR	aUMR
3	21006200	21006900	UMR	aUMR
3	21007400	21011300	UMR	aUMR
3	21077000	21079600	UMR	iUMR
3	21106300	21106600	UMR	iUMR
3	21115000	21115700	UMR	iUMR
3	21116500	21118700	UMR	iUMR
3	21123300	21123900	UMR	iUMR
3	21174000	21175200	UMR	iUMR
3	21183500	21183800	UMR	iUMR
3	21184300	21184600	UMR	iUMR
3	21198800	21199600	UMR	aUMR
3	21311500	21312800	UMR	iUMR
3	21315700	21316800	UMR	iUMR
3	21316900	21317400	UMR	iUMR
3	21318700	21319200	UMR	iUMR
3	21320600	21323800	UMR	iUMR
3	21325700	21327600	UMR	aUMR
3	21371800	21373100	UMR	iUMR
3	21375600	21376100	UMR	iUMR
3	21376500	21376900	UMR	iUMR
3	21377300	21378500	UMR	iUMR
3	21378700	21386600	UMR	iUMR
3	21386900	21388800	UMR	aUMR
3	21389000	21389300	UMR	aUMR
3	21461400	21463800	UMR	iUMR
3	21464000	21465000	UMR	aUMR
3	21587500	21588100	UMR	iUMR
3	21588500	21590200	UMR	iUMR
3	21611200	21615400	UMR	iUMR
3	21616100	21617000	UMR	iUMR
3	21617200	21617700	UMR	iUMR
3	21618100	21619100	UMR	iUMR
3	21619300	21619600	UMR	iUMR
3	21731600	21732300	UMR	aUMR
3	21732900	21733800	UMR	iUMR
3	21762000	21763100	UMR	aUMR
3	21763600	21763900	UMR	iUMR
3	21764500	21766500	UMR	iUMR
3	21790000	21791300	UMR	iUMR
3	21791700	21792000	UMR	iUMR
3	21795900	21800500	UMR	aUMR
3	21808100	21808400	UMR	iUMR
3	21834300	21835200	UMR	aUMR
3	21838300	21839200	UMR	iUMR
3	21839400	21839900	UMR	iUMR
3	21841000	21841600	UMR	iUMR
3	21860700	21862500	UMR	aUMR
3	21864900	21867100	UMR	aUMR
3	21870600	21872800	UMR	aUMR
3	21873700	21874800	UMR	aUMR
3	21875300	21880300	UMR	aUMR
3	22039900	22040700	UMR	aUMR
3	22040800	22044300	UMR	aUMR
3	22049400	22049700	UMR	aUMR
3	22050000	22051800	UMR	aUMR
3	22052000	22053400	UMR	aUMR
3	22091700	22092100	UMR	iUMR
3	22092400	22093400	UMR	iUMR
3	22105000	22106000	UMR	aUMR
3	22106400	22107400	UMR	aUMR
3	22108100	22109100	UMR	aUMR
3	22138300	22138600	UMR	iUMR
3	22140600	22141400	UMR	iUMR
3	22141900	22142400	UMR	iUMR
3	22142600	22143300	UMR	iUMR
3	22145500	22147300	UMR	aUMR
3	22149700	22150900	UMR	aUMR
3	22151400	22151800	UMR	iUMR
3	22152200	22156100	UMR	aUMR
3	22164900	22167700	UMR	aUMR
3	22276200	22278900	UMR	aUMR
3	22279600	22282100	UMR	aUMR
3	22371600	22372100	UMR	aUMR
3	22372600	22373700	UMR	aUMR
3	22383000	22385000	UMR	aUMR
3	22385400	22386800	UMR	aUMR
3	22407900	22408600	UMR	iUMR
3	22409300	22409900	UMR	iUMR
3	22410600	22411100	UMR	iUMR
3	22422600	22425900	UMR	aUMR
3	22426200	22427000	UMR	aUMR
3	22464900	22465500	UMR	aUMR
3	22470600	22471000	UMR	iUMR
3	22471300	22473400	UMR	iUMR
3	22473800	22474500	UMR	iUMR
3	22475300	22479200	UMR	aUMR
3	22539400	22540000	UMR	iUMR
3	22540100	22540400	UMR	iUMR
3	22540900	22541700	UMR	iUMR
3	22543300	22544700	UMR	iUMR
3	22544900	22545900	UMR	iUMR
3	22547700	22548000	UMR	iUMR
3	22561400	22562500	UMR	iUMR
3	22562800	22564800	UMR	iUMR
3	22582600	22583000	UMR	iUMR
3	22586000	22586500	UMR	iUMR
3	22588600	22589300	UMR	iUMR
3	22627500	22628100	UMR	iUMR
3	22637100	22637400	UMR	iUMR
3	22637900	22641900	UMR	iUMR
3	22642600	22643000	UMR	iUMR
3	22643700	22645900	UMR	aUMR
3	22647900	22649100	UMR	iUMR
3	22671700	22675200	UMR	iUMR
3	22675700	22676500	UMR	iUMR
3	22676700	22677300	UMR	iUMR
3	22731900	22733200	UMR	iUMR
3	22774200	22776400	UMR	iUMR
3	22784100	22785300	UMR	iUMR
3	22853800	22855000	UMR	iUMR
3	22857100	22857400	UMR	iUMR
3	22858000	22858900	UMR	iUMR
3	22859000	22862400	UMR	aUMR
3	22863000	22864500	UMR	aUMR
3	22985300	22987100	UMR	iUMR
3	22987600	22988200	UMR	aUMR
3	23040200	23040500	UMR	iUMR
3	23047400	23049000	UMR	iUMR
3	23085700	23086200	UMR	iUMR
3	23108200	23111500	UMR	iUMR
3	23111700	23112100	UMR	iUMR
3	23112400	23113400	UMR	iUMR
3	23117500	23118400	UMR	iUMR
3	23201000	23201500	UMR	iUMR
3	23220500	23221400	UMR	iUMR
3	23225500	23227300	UMR	aUMR
3	23248700	23250100	UMR	iUMR
3	23252000	23252400	UMR	iUMR
3	23253000	23253300	UMR	iUMR
3	23253700	23255200	UMR	iUMR
3	23258600	23259600	UMR	iUMR
3	23289400	23289700	UMR	iUMR
3	23290400	23291100	UMR	iUMR
3	23292200	23292700	UMR	iUMR
3	23308100	23314400	UMR	aUMR
3	23314500	23315200	UMR	iUMR
3	23368200	23369300	UMR	aUMR
3	23369600	23371400	UMR	aUMR
3	23372900	23373300	UMR	iUMR
3	23377500	23378700	UMR	aUMR
3	23433500	23434500	UMR	iUMR
3	23435500	23436300	UMR	aUMR
3	23586500	23587600	UMR	aUMR
3	23640800	23641500	UMR	iUMR
3	23656500	23658200	UMR	aUMR
3	23715900	23717500	UMR	iUMR
3	23727400	23728600	UMR	iUMR
3	23773400	23774000	UMR	iUMR
3	23774600	23775300	UMR	iUMR
3	23782200	23783200	UMR	iUMR
3	23783400	23783800	UMR	iUMR
3	23839400	23842000	UMR	aUMR
3	23842500	23843800	UMR	iUMR
3	23876900	23877700	UMR	iUMR
3	23935100	23938300	UMR	iUMR
3	23939500	23940100	UMR	iUMR
3	23949800	23950100	UMR	iUMR
3	23950300	23951600	UMR	iUMR
3	23951800	23952700	UMR	iUMR
3	23965400	23966400	UMR	iUMR
3	24012400	24013100	UMR	iUMR
3	24014800	24015200	UMR	iUMR
3	24214100	24214400	UMR	iUMR
3	24214900	24215300	UMR	iUMR
3	24228300	24229300	UMR	iUMR
3	24230000	24230400	UMR	iUMR
3	24231300	24231700	UMR	iUMR
3	24231800	24232400	UMR	iUMR
3	24236800	24238000	UMR	iUMR
3	24340900	24341900	UMR	iUMR
3	24342100	24342500	UMR	iUMR
3	24342600	24343100	UMR	iUMR
3	24345100	24345700	UMR	aUMR
3	24345800	24346700	UMR	aUMR
3	24347200	24350900	UMR	aUMR
3	24393800	24396200	UMR	iUMR
3	24396500	24399100	UMR	aUMR
3	24406600	24408200	UMR	iUMR
3	24616100	24617100	UMR	aUMR
3	24643200	24645400	UMR	iUMR
3	24647400	24648100	UMR	iUMR
3	24648600	24649700	UMR	aUMR
3	24653700	24654000	UMR	iUMR
3	24655600	24655900	UMR	iUMR
3	24656700	24657400	UMR	iUMR
3	24674100	24675500	UMR	iUMR
3	24676300	24676700	UMR	iUMR
3	24676900	24677300	UMR	iUMR
3	24677800	24678100	UMR	iUMR
3	24749400	24751000	UMR	iUMR
3	24751600	24753500	UMR	aUMR
3	24754600	24755000	UMR	iUMR
3	24755900	24758000	UMR	iUMR
3	24828000	24829400	UMR	iUMR
3	24833400	24833800	UMR	iUMR
3	24834200	24835400	UMR	iUMR
3	24838200	24838600	UMR	aUMR
3	24839000	24839600	UMR	iUMR
3	24840900	24841300	UMR	aUMR
3	24859100	24859500	UMR	iUMR
3	24859700	24860100	UMR	iUMR
3	24860500	24860800	UMR	iUMR
3	24860900	24861300	UMR	iUMR
3	24870400	24870700	UMR	iUMR
3	24870800	24871200	UMR	iUMR
3	24875800	24876100	UMR	iUMR
3	24876600	24877800	UMR	iUMR
3	25006400	25008800	UMR	aUMR
3	25063200	25063700	UMR	iUMR
3	25082300	25083000	UMR	iUMR
3	25086200	25086500	UMR	iUMR
3	25089400	25090200	UMR	iUMR
3	25131500	25132600	UMR	iUMR
3	25207800	25208200	UMR	iUMR
3	25208400	25209400	UMR	iUMR
3	25284400	25284900	UMR	iUMR
3	25352300	25355200	UMR	aUMR
3	25356300	25358600	UMR	aUMR
3	25370600	25372300	UMR	iUMR
3	25401600	25402500	UMR	iUMR
3	25403700	25405600	UMR	iUMR
3	25406500	25407200	UMR	iUMR
3	25407400	25408500	UMR	iUMR
3	25410200	25416100	UMR	aUMR
3	25416500	25417800	UMR	aUMR
3	25418100	25418500	UMR	iUMR
3	25419800	25420300	UMR	aUMR
3	25498300	25501100	UMR	iUMR
3	25514500	25515800	UMR	iUMR
3	25516200	25517500	UMR	iUMR
3	25517900	25518700	UMR	iUMR
3	25569700	25570400	UMR	iUMR
3	25570700	25573600	UMR	iUMR
3	25577000	25578300	UMR	aUMR
3	25582200	25582600	UMR	iUMR
3	25582700	25584300	UMR	iUMR
3	25591800	25597400	UMR	aUMR
3	25599400	25599700	UMR	iUMR
3	25615200	25616600	UMR	aUMR
3	25690700	25691000	UMR	iUMR
3	25692600	25693000	UMR	iUMR
3	25696200	25696600	UMR	iUMR
3	25743200	25743800	UMR	iUMR
3	25757700	25760900	UMR	iUMR
3	25761800	25762100	UMR	iUMR
3	25807000	25811500	UMR	iUMR
3	25814500	25815000	UMR	iUMR
3	25815300	25816100	UMR	iUMR
3	25817000	25817500	UMR	aUMR
3	25833600	25833900	UMR	iUMR
3	25848800	25849900	UMR	iUMR
3	25850600	25853800	UMR	iUMR
3	25881700	25882600	UMR	iUMR
3	25885100	25885500	UMR	iUMR
3	25886000	25886700	UMR	iUMR
3	25951600	25952400	UMR	aUMR
3	25952500	25953400	UMR	iUMR
3	25953600	25954400	UMR	iUMR
3	25956300	25956600	UMR	iUMR
3	25956700	25957100	UMR	iUMR
3	25957500	25959900	UMR	aUMR
3	25962100	25962700	UMR	iUMR
3	25980200	25980500	UMR	iUMR
3	26077700	26078300	UMR	iUMR
3	26108700	26111900	UMR	iUMR
3	26140100	26142300	UMR	iUMR
3	26156400	26158800	UMR	iUMR
3	26159700	26160300	UMR	iUMR
3	26277600	26278700	UMR	aUMR
3	26319800	26321000	UMR	iUMR
3	26323400	26323900	UMR	iUMR
3	26330500	26330800	UMR	iUMR
3	26342600	26343600	UMR	aUMR
3	26546600	26548100	UMR	iUMR
3	26626000	26626700	UMR	iUMR
3	26707300	26707800	UMR	iUMR
3	26931500	26932400	UMR	iUMR
3	26934300	26935200	UMR	iUMR
3	26979000	26979600	UMR	iUMR
3	26987300	26987900	UMR	iUMR
3	26990000	26991100	UMR	iUMR
3	27008000	27008400	UMR	iUMR
3	27065900	27068700	UMR	aUMR
3	27105400	27106200	UMR	iUMR
3	27107000	27108900	UMR	iUMR
3	27133400	27135600	UMR	aUMR
3	27136300	27143000	UMR	aUMR
3	27143900	27144200	UMR	iUMR
3	27177000	27178800	UMR	iUMR
3	27179000	27179400	UMR	iUMR
3	27212200	27212600	UMR	iUMR
3	27218100	27218500	UMR	iUMR
3	27286100	27287200	UMR	iUMR
3	27287500	27288000	UMR	aUMR
3	27339300	27339800	UMR	iUMR
3	27343100	27343500	UMR	aUMR
3	27356600	27357500	UMR	iUMR
3	27360700	27364600	UMR	iUMR
3	27388700	27390700	UMR	iUMR
3	27393000	27393300	UMR	iUMR
3	27396000	27398300	UMR	iUMR
3	27399200	27400100	UMR	iUMR
3	27407400	27407700	UMR	iUMR
3	27425500	27427100	UMR	aUMR
3	27451700	27452800	UMR	iUMR
3	27508400	27509100	UMR	iUMR
3	27549400	27550600	UMR	iUMR
3	27575400	27576100	UMR	aUMR
3	27601500	27601900	UMR	iUMR
3	27602300	27603000	UMR	aUMR
3	27758800	27760000	UMR	iUMR
3	27795900	27796800	UMR	iUMR
3	27797100	27798100	UMR	aUMR
3	27809600	27810800	UMR	iUMR
3	27832800	27834700	UMR	aUMR
3	27835100	27835500	UMR	iUMR
3	27836800	27837900	UMR	iUMR
3	27839700	27841800	UMR	aUMR
3	27843200	27845500	UMR	aUMR
3	27850600	27852700	UMR	iUMR
3	27919000	27920300	UMR	iUMR
3	27938100	27939600	UMR	iUMR
3	27952400	27954100	UMR	aUMR
3	27954700	27958400	UMR	aUMR
3	27966300	27967300	UMR	aUMR
3	27969500	27972700	UMR	aUMR
3	27973000	27975400	UMR	iUMR
3	28018200	28020700	UMR	iUMR
3	28023000	28023300	UMR	iUMR
3	28089800	28091100	UMR	aUMR
3	28143400	28146200	UMR	iUMR
3	28229500	28230300	UMR	iUMR
3	28232900	28233900	UMR	iUMR
3	28234400	28239000	UMR	aUMR
3	28239800	28241500	UMR	iUMR
3	28254900	28255400	UMR	iUMR
3	28255900	28258500	UMR	iUMR
3	28399000	28399500	UMR	aUMR
3	28444200	28446400	UMR	aUMR
3	28452400	28452700	UMR	iUMR
3	28453900	28455700	UMR	aUMR
3	28464300	28466100	UMR	iUMR
3	28466800	28468600	UMR	aUMR
3	28476600	28477800	UMR	iUMR
3	28533900	28541700	UMR	iUMR
3	28577100	28577700	UMR	iUMR
3	28607200	28607800	UMR	iUMR
3	28616600	28617300	UMR	iUMR
3	28617600	28618600	UMR	aUMR
3	28621700	28622200	UMR	iUMR
3	28622400	28624000	UMR	iUMR
3	28626200	28627800	UMR	iUMR
3	28630400	28630700	UMR	iUMR
3	28668500	28674000	UMR	iUMR
3	28674200	28676200	UMR	iUMR
3	28676300	28677600	UMR	iUMR
3	28708600	28708900	UMR	iUMR
3	28709800	28714300	UMR	aUMR
3	28788000	28788600	UMR	iUMR
3	28823300	28826400	UMR	aUMR
3	28826900	28827400	UMR	aUMR
3	28842100	28843300	UMR	iUMR
3	28847400	28848300	UMR	iUMR
3	28863700	28864400	UMR	iUMR
3	28877600	28877900	UMR	iUMR
3	28894700	28895500	UMR	aUMR
3	28975000	28978600	UMR	iUMR
3	28981200	28981600	UMR	iUMR
3	29036400	29037700	UMR	aUMR
3	29089200	29089500	UMR	iUMR
3	29090000	29090700	UMR	iUMR
3	29095200	29096100	UMR	iUMR
3	29096300	29096800	UMR	iUMR
3	29097300	29097900	UMR	iUMR
3	29125700	29126100	UMR	iUMR
3	29126400	29126700	UMR	iUMR
3	29127100	29127700	UMR	iUMR
3	29135200	29135600	UMR	iUMR
3	29137900	29138200	UMR	iUMR
3	29139600	29141700	UMR	iUMR
3	29173400	29174200	UMR	iUMR
3	29191600	29194700	UMR	iUMR
3	29227400	29228600	UMR	aUMR
3	29228800	29231900	UMR	aUMR
3	29232300	29234200	UMR	aUMR
3	29234500	29235200	UMR	iUMR
3	29235600	29236100	UMR	iUMR
3	29270700	29271400	UMR	iUMR
3	29272500	29273600	UMR	iUMR
3	29274000	29274400	UMR	iUMR
3	29274800	29276500	UMR	iUMR
3	29288300	29289200	UMR	iUMR
3	29298700	29299100	UMR	aUMR
3	29299500	29300400	UMR	iUMR
3	29301700	29302000	UMR	iUMR
3	29316600	29318200	UMR	aUMR
3	29320200	29320500	UMR	iUMR
3	29335300	29335700	UMR	aUMR
3	29420300	29420900	UMR	iUMR
3	29421300	29421600	UMR	iUMR
3	29423000	29423700	UMR	aUMR
3	29424100	29424600	UMR	iUMR
3	29438200	29438500	UMR	iUMR
3	29458000	29459000	UMR	iUMR
3	29500600	29501100	UMR	iUMR
3	29579900	29581100	UMR	aUMR
3	29582400	29582700	UMR	iUMR
3	29584400	29584700	UMR	iUMR
3	29585200	29586600	UMR	aUMR
3	29589900	29591200	UMR	iUMR
3	29624400	29624800	UMR	iUMR
3	29625100	29627600	UMR	iUMR
3	29628300	29628800	UMR	iUMR
3	29629300	29630000	UMR	iUMR
3	29650000	29651200	UMR	iUMR
3	29654300	29654800	UMR	aUMR
3	29661200	29662700	UMR	iUMR
3	29662800	29663600	UMR	aUMR
3	29665200	29666400	UMR	aUMR
3	29668300	29669100	UMR	iUMR
3	29670400	29670800	UMR	iUMR
3	29671500	29673800	UMR	iUMR
3	29675700	29676700	UMR	iUMR
3	29759900	29760400	UMR	iUMR
3	29761100	29761600	UMR	iUMR
3	29762100	29762600	UMR	iUMR
3	29765400	29766800	UMR	iUMR
3	29828200	29829500	UMR	iUMR
3	29831800	29833000	UMR	iUMR
3	29846200	29848000	UMR	aUMR
3	29849100	29849500	UMR	iUMR
3	29849600	29849900	UMR	iUMR
3	29850600	29851000	UMR	iUMR
3	29851100	29853600	UMR	aUMR
3	29854300	29855300	UMR	iUMR
3	29857600	29858400	UMR	iUMR
3	29868800	29869100	UMR	iUMR
3	29937700	29938300	UMR	iUMR
3	29990000	29991200	UMR	aUMR
3	30042700	30044600	UMR	iUMR
3	30046100	30046600	UMR	iUMR
3	30048800	30049100	UMR	iUMR
3	30068500	30069000	UMR	iUMR
3	30081400	30081700	UMR	iUMR
3	30083100	30083400	UMR	iUMR
3	30104400	30104800	UMR	iUMR
3	30120400	30120700	UMR	iUMR
3	30121000	30121300	UMR	iUMR
3	30126400	30126700	UMR	iUMR
3	30141600	30142000	UMR	iUMR
3	30143900	30144400	UMR	iUMR
3	30149000	30149300	UMR	iUMR
3	30153100	30153400	UMR	iUMR
3	30153700	30154000	UMR	iUMR
3	30155100	30155500	UMR	iUMR
3	30157600	30158000	UMR	iUMR
3	30166700	30167100	UMR	iUMR
3	30167500	30167800	UMR	iUMR
3	30169400	30170200	UMR	iUMR
3	30449400	30450800	UMR	iUMR
3	30451700	30452900	UMR	iUMR
3	30518200	30520700	UMR	iUMR
3	30544100	30545800	UMR	aUMR
3	30546400	30547300	UMR	iUMR
3	30591700	30594700	UMR	iUMR
3	30622900	30623200	UMR	iUMR
3	30654000	30654400	UMR	iUMR
3	30685000	30685800	UMR	iUMR
3	30687000	30687700	UMR	iUMR
3	30690500	30690900	UMR	iUMR
3	30691400	30692800	UMR	iUMR
3	30747900	30748400	UMR	iUMR
3	30824700	30825000	UMR	iUMR
3	30834100	30834400	UMR	iUMR
3	30840100	30840600	UMR	iUMR
3	30930500	30932000	UMR	iUMR
3	30933500	30934200	UMR	aUMR
3	30935100	30936300	UMR	aUMR
3	30942200	30942500	UMR	iUMR
3	30942800	30943800	UMR	aUMR
3	30975300	30977300	UMR	iUMR
3	30977400	30977800	UMR	iUMR
3	30978900	30980200	UMR	iUMR
3	31042600	31043800	UMR	aUMR
3	31046900	31049500	UMR	aUMR
3	31050100	31053000	UMR	iUMR
3	31053600	31054300	UMR	iUMR
3	31059500	31060700	UMR	iUMR
3	31073800	31075200	UMR	iUMR
3	31075600	31076100	UMR	iUMR
3	31076900	31077300	UMR	iUMR
3	31081300	31083300	UMR	aUMR
3	31148200	31152700	UMR	iUMR
3	31156400	31156700	UMR	iUMR
3	31188400	31189000	UMR	iUMR
3	31242600	31244700	UMR	iUMR
3	31245200	31245600	UMR	iUMR
3	31290700	31291900	UMR	aUMR
3	31324000	31324300	UMR	iUMR
3	31399600	31399900	UMR	iUMR
3	31401200	31404500	UMR	iUMR
3	31470100	31471300	UMR	iUMR
3	31471500	31471800	UMR	iUMR
3	31509500	31510100	UMR	iUMR
3	31510300	31511100	UMR	iUMR
3	31511400	31513600	UMR	aUMR
3	31527300	31528600	UMR	iUMR
3	31589400	31589900	UMR	iUMR
3	31592300	31592800	UMR	iUMR
3	31618000	31618700	UMR	iUMR
3	31619500	31620700	UMR	iUMR
3	31625400	31626400	UMR	iUMR
3	31627000	31628400	UMR	aUMR
3	31629300	31630700	UMR	aUMR
3	31631200	31631700	UMR	iUMR
3	31635900	31636300	UMR	iUMR
3	31637100	31637400	UMR	iUMR
3	31638600	31639000	UMR	iUMR
3	31640700	31641800	UMR	iUMR
3	31701200	31702200	UMR	iUMR
3	31702500	31703300	UMR	iUMR
3	31704000	31704600	UMR	iUMR
3	31705700	31707400	UMR	iUMR
3	31710300	31712300	UMR	aUMR
3	31719800	31724200	UMR	aUMR
3	31724600	31725400	UMR	iUMR
3	31827700	31828600	UMR	iUMR
3	31833900	31834200	UMR	iUMR
3	31835100	31835500	UMR	iUMR
3	31835800	31836100	UMR	iUMR
3	31836200	31838700	UMR	aUMR
3	31841300	31842700	UMR	iUMR
3	31846300	31847400	UMR	iUMR
3	31929600	31929900	UMR	iUMR
3	31954800	31955100	UMR	iUMR
3	32003000	32005100	UMR	aUMR
3	32005200	32006000	UMR	iUMR
3	32006200	32006600	UMR	iUMR
3	32011400	32013900	UMR	aUMR
3	32068700	32069300	UMR	iUMR
3	32075400	32076000	UMR	iUMR
3	32079900	32080400	UMR	iUMR
3	32097400	32098600	UMR	iUMR
3	32100600	32102400	UMR	aUMR
3	32117600	32118900	UMR	aUMR
3	32141000	32142500	UMR	aUMR
3	32148700	32152400	UMR	iUMR
3	32253100	32253400	UMR	iUMR
3	32351400	32353900	UMR	iUMR
3	32387300	32389200	UMR	iUMR
3	32390300	32391400	UMR	iUMR
3	32559500	32559900	UMR	iUMR
3	32561100	32562400	UMR	aUMR
3	32562500	32562800	UMR	iUMR
3	32565400	32565700	UMR	iUMR
3	32568500	32568800	UMR	iUMR
3	32569600	32570600	UMR	aUMR
3	32571600	32572600	UMR	iUMR
3	32573200	32574100	UMR	iUMR
3	32574700	32576300	UMR	aUMR
3	32671200	32672500	UMR	iUMR
3	32674100	32675800	UMR	aUMR
3	32677600	32679200	UMR	iUMR
3	32686700	32687900	UMR	aUMR
3	32747700	32748400	UMR	iUMR
3	32749900	32750700	UMR	iUMR
3	32751200	32751600	UMR	iUMR
3	32807400	32807700	UMR	iUMR
3	32808500	32808800	UMR	iUMR
3	32814900	32815500	UMR	iUMR
3	32970900	32971700	UMR	iUMR
3	32974600	32976200	UMR	iUMR
3	33110200	33110700	UMR	iUMR
3	33137800	33140600	UMR	iUMR
3	33141700	33142100	UMR	iUMR
3	33145100	33145900	UMR	iUMR
3	33191100	33192200	UMR	iUMR
3	33195700	33196000	UMR	iUMR
3	33197600	33198700	UMR	aUMR
3	33200700	33201900	UMR	iUMR
3	33204300	33204600	UMR	iUMR
3	33205500	33205800	UMR	iUMR
3	33206500	33206900	UMR	iUMR
3	33208200	33209100	UMR	iUMR
3	33251000	33252100	UMR	iUMR
3	33252600	33253100	UMR	iUMR
3	33260200	33261200	UMR	iUMR
3	33345200	33346600	UMR	iUMR
3	33376400	33377600	UMR	aUMR
3	33378500	33379600	UMR	iUMR
3	33381000	33384100	UMR	iUMR
3	33384600	33384900	UMR	iUMR
3	33394600	33395500	UMR	aUMR
3	33401200	33402900	UMR	iUMR
3	33411000	33415200	UMR	aUMR
3	33433200	33434900	UMR	iUMR
3	33435100	33435900	UMR	iUMR
3	33490400	33491800	UMR	iUMR
3	33572900	33573700	UMR	iUMR
3	33613600	33615100	UMR	iUMR
3	33615600	33616200	UMR	iUMR
3	33617200	33617700	UMR	iUMR
3	33680500	33682500	UMR	iUMR
3	33683000	33684300	UMR	aUMR
3	33740700	33744700	UMR	iUMR
3	33756500	33757100	UMR	iUMR
3	33759500	33759900	UMR	iUMR
3	33800900	33802700	UMR	iUMR
3	33843000	33843500	UMR	iUMR
3	33845000	33846500	UMR	iUMR
3	33894600	33895800	UMR	iUMR
3	33897300	33897900	UMR	iUMR
3	33899800	33900400	UMR	iUMR
3	33901300	33901600	UMR	iUMR
3	34019400	34020300	UMR	iUMR
3	34062600	34063900	UMR	iUMR
3	34079900	34080600	UMR	iUMR
3	34081000	34081600	UMR	iUMR
3	34089000	34089400	UMR	iUMR
3	34089600	34090200	UMR	iUMR
3	34109300	34110900	UMR	iUMR
3	34121900	34122900	UMR	iUMR
3	34131100	34133300	UMR	iUMR
3	34133600	34134100	UMR	iUMR
3	34201100	34201800	UMR	iUMR
3	34201900	34203200	UMR	iUMR
3	34256800	34257800	UMR	aUMR
3	34262200	34263700	UMR	iUMR
3	34301200	34302700	UMR	iUMR
3	34373600	34374400	UMR	aUMR
3	34377300	34378200	UMR	iUMR
3	34378300	34379300	UMR	iUMR
3	34382700	34383300	UMR	iUMR
3	34384000	34386200	UMR	aUMR
3	34387300	34387900	UMR	iUMR
3	34392400	34393000	UMR	iUMR
3	34393400	34393800	UMR	iUMR
3	34411300	34411600	UMR	iUMR
3	34411800	34412100	UMR	iUMR
3	34439300	34439800	UMR	iUMR
3	34472000	34473000	UMR	aUMR
3	34545600	34546700	UMR	iUMR
3	34549400	34551200	UMR	aUMR
3	34554100	34555200	UMR	iUMR
3	34582200	34582800	UMR	aUMR
3	34652600	34654000	UMR	aUMR
3	34656900	34657500	UMR	iUMR
3	34659300	34659900	UMR	iUMR
3	34671000	34672400	UMR	iUMR
3	34730100	34730500	UMR	iUMR
3	34730800	34732700	UMR	iUMR
3	34839600	34840000	UMR	iUMR
3	34950200	34950500	UMR	iUMR
3	34950800	34951500	UMR	iUMR
3	35056400	35058300	UMR	iUMR
3	35058600	35060700	UMR	iUMR
3	35062700	35063100	UMR	iUMR
3	35088600	35090100	UMR	aUMR
3	35119900	35121100	UMR	iUMR
3	35122900	35123300	UMR	iUMR
3	35129500	35129900	UMR	iUMR
3	35130100	35131000	UMR	iUMR
3	35196300	35201200	UMR	aUMR
3	35202500	35202800	UMR	iUMR
3	35203000	35203300	UMR	iUMR
3	35206800	35207800	UMR	iUMR
3	35208200	35209100	UMR	iUMR
3	35209600	35210500	UMR	iUMR
3	35212600	35212900	UMR	iUMR
3	35243400	35244800	UMR	iUMR
3	35350300	35351200	UMR	iUMR
3	35355800	35358500	UMR	iUMR
3	35446800	35447200	UMR	iUMR
3	35447300	35447600	UMR	iUMR
3	35448400	35448700	UMR	iUMR
3	35449100	35450100	UMR	iUMR
3	35452200	35452700	UMR	iUMR
3	35453500	35455500	UMR	iUMR
3	35456100	35456400	UMR	iUMR
3	35456800	35457800	UMR	iUMR
3	35457900	35458300	UMR	iUMR
3	35458500	35459000	UMR	iUMR
3	35461500	35462700	UMR	iUMR
3	35510200	35512000	UMR	iUMR
3	35512100	35512400	UMR	iUMR
3	35512500	35513200	UMR	iUMR
3	35513400	35513700	UMR	iUMR
3	35518800	35520900	UMR	aUMR
3	35570500	35571900	UMR	aUMR
3	35597100	35598400	UMR	iUMR
3	35611200	35611500	UMR	iUMR
3	35612100	35612400	UMR	iUMR
3	35614000	35614400	UMR	iUMR
3	35635900	35636300	UMR	iUMR
3	35648400	35648900	UMR	iUMR
3	35651100	35651400	UMR	iUMR
3	35651600	35652500	UMR	aUMR
3	35653600	35654000	UMR	iUMR
3	35654500	35655300	UMR	aUMR
3	35655800	35656200	UMR	iUMR
3	35658400	35658900	UMR	aUMR
3	35691700	35693300	UMR	iUMR
3	35717100	35718100	UMR	iUMR
3	35719600	35721300	UMR	iUMR
3	35722000	35722300	UMR	iUMR
3	35726100	35726400	UMR	iUMR
3	35727500	35728700	UMR	iUMR
3	35729000	35729500	UMR	iUMR
3	35779000	35780200	UMR	iUMR
3	35785800	35786800	UMR	iUMR
3	35800300	35802000	UMR	iUMR
3	35915200	35916200	UMR	iUMR
3	35942000	35943000	UMR	iUMR
3	35950900	35951800	UMR	iUMR
3	35963300	35963900	UMR	iUMR
3	36013100	36014200	UMR	iUMR
3	36015600	36015900	UMR	iUMR
3	36017000	36017400	UMR	iUMR
3	36019500	36019900	UMR	aUMR
3	36020400	36022800	UMR	aUMR
3	36025100	36025900	UMR	iUMR
3	36026000	36027100	UMR	iUMR
3	36027400	36027700	UMR	iUMR
3	36028700	36029800	UMR	iUMR
3	36180800	36183400	UMR	iUMR
3	36194500	36195300	UMR	iUMR
3	36195700	36196000	UMR	iUMR
3	36198700	36199400	UMR	iUMR
3	36215900	36216700	UMR	iUMR
3	36318700	36319100	UMR	iUMR
3	36319400	36321000	UMR	aUMR
3	36340800	36341400	UMR	iUMR
3	36349400	36350000	UMR	iUMR
3	36350100	36351700	UMR	iUMR
3	36416800	36420900	UMR	aUMR
3	36435400	36436200	UMR	iUMR
3	36491200	36491900	UMR	iUMR
3	36498300	36499100	UMR	iUMR
3	36544600	36545100	UMR	aUMR
3	36557800	36559100	UMR	iUMR
3	36562100	36563200	UMR	aUMR
3	36563900	36564200	UMR	aUMR
3	36625100	36627300	UMR	iUMR
3	36667000	36667300	UMR	iUMR
3	36667600	36668300	UMR	iUMR
3	36668900	36669600	UMR	iUMR
3	36669800	36670300	UMR	iUMR
3	36670600	36671000	UMR	iUMR
3	36673600	36673900	UMR	iUMR
3	36674600	36675700	UMR	iUMR
3	36687600	36688000	UMR	iUMR
3	36808600	36808900	UMR	iUMR
3	36809700	36810100	UMR	iUMR
3	36814900	36815500	UMR	aUMR
3	36815600	36816100	UMR	aUMR
3	36816300	36818200	UMR	aUMR
3	36819000	36819400	UMR	iUMR
3	36820800	36821800	UMR	iUMR
3	36822900	36823900	UMR	iUMR
3	36891500	36893300	UMR	aUMR
3	36893500	36894900	UMR	iUMR
3	36895600	36895900	UMR	iUMR
3	36897800	36898100	UMR	iUMR
3	36900300	36900900	UMR	iUMR
3	36901100	36902300	UMR	iUMR
3	36902700	36903000	UMR	aUMR
3	36903700	36904200	UMR	iUMR
3	36904800	36906000	UMR	iUMR
3	37004400	37006500	UMR	iUMR
3	37010700	37011100	UMR	iUMR
3	37011400	37012800	UMR	iUMR
3	37107000	37108400	UMR	iUMR
3	37112800	37113400	UMR	iUMR
3	37113600	37114800	UMR	iUMR
3	37115000	37117300	UMR	iUMR
3	37264000	37265000	UMR	iUMR
3	37345800	37348300	UMR	aUMR
3	37348500	37348900	UMR	aUMR
3	37349200	37349800	UMR	aUMR
3	37403000	37405000	UMR	aUMR
3	37405100	37405400	UMR	iUMR
3	37409500	37409900	UMR	iUMR
3	37412200	37412800	UMR	iUMR
3	37521200	37521900	UMR	iUMR
3	37522100	37524400	UMR	iUMR
3	37525000	37529100	UMR	iUMR
3	37579700	37582700	UMR	iUMR
3	37587900	37589300	UMR	aUMR
3	37617800	37619600	UMR	aUMR
3	37620200	37620600	UMR	iUMR
3	37621500	37622300	UMR	iUMR
3	37629800	37630900	UMR	iUMR
3	37692400	37694700	UMR	iUMR
3	37696800	37697200	UMR	iUMR
3	37697700	37698000	UMR	iUMR
3	37707300	37708000	UMR	iUMR
3	37711900	37712900	UMR	aUMR
3	37775000	37775500	UMR	iUMR
3	37801200	37801800	UMR	aUMR
3	37802000	37803100	UMR	aUMR
3	37803600	37804000	UMR	iUMR
3	37806000	37806300	UMR	iUMR
3	37807100	37808700	UMR	iUMR
3	37809000	37809300	UMR	iUMR
3	37810500	37810900	UMR	iUMR
3	37813500	37813900	UMR	iUMR
3	37815700	37817700	UMR	aUMR
3	37854400	37854800	UMR	aUMR
3	37856800	37857200	UMR	iUMR
3	37858500	37858800	UMR	iUMR
3	37920700	37921000	UMR	iUMR
3	37922700	37924700	UMR	iUMR
3	37933400	37933700	UMR	iUMR
3	37935700	37937300	UMR	iUMR
3	37997000	37997600	UMR	iUMR
3	38007900	38008200	UMR	iUMR
3	38009700	38010700	UMR	aUMR
3	38011200	38013100	UMR	iUMR
3	38024900	38025600	UMR	iUMR
3	38193200	38194300	UMR	iUMR
3	38194700	38195100	UMR	iUMR
3	38196300	38196600	UMR	iUMR
3	38196700	38197100	UMR	iUMR
3	38197600	38197900	UMR	iUMR
3	38200000	38200300	UMR	iUMR
3	38203000	38205600	UMR	iUMR
3	38304300	38304800	UMR	iUMR
3	38313900	38316600	UMR	aUMR
3	38374800	38376100	UMR	iUMR
3	38376200	38376700	UMR	iUMR
3	38379700	38381100	UMR	iUMR
3	38405900	38408400	UMR	iUMR
3	38412300	38413500	UMR	iUMR
3	38439600	38439900	UMR	iUMR
3	38465900	38466200	UMR	iUMR
3	38470000	38470900	UMR	iUMR
3	38521500	38522500	UMR	aUMR
3	38578500	38578800	UMR	iUMR
3	38684000	38684600	UMR	iUMR
3	38684900	38685400	UMR	aUMR
3	38747100	38747500	UMR	iUMR
3	38778900	38779500	UMR	aUMR
3	38779600	38780300	UMR	iUMR
3	38780600	38781000	UMR	iUMR
3	38783700	38785000	UMR	iUMR
3	38785400	38786000	UMR	iUMR
3	38862200	38863300	UMR	iUMR
3	38865100	38865500	UMR	iUMR
3	38952600	38953400	UMR	aUMR
3	39030500	39031700	UMR	iUMR
3	39033000	39033400	UMR	iUMR
3	39034300	39034600	UMR	iUMR
3	39036300	39036700	UMR	iUMR
3	39036800	39037100	UMR	iUMR
3	39037700	39038000	UMR	iUMR
3	39038200	39038500	UMR	iUMR
3	39039700	39041200	UMR	iUMR
3	39041500	39042500	UMR	iUMR
3	39044400	39046700	UMR	aUMR
3	39047500	39047800	UMR	iUMR
3	39048300	39049200	UMR	iUMR
3	39049800	39050300	UMR	iUMR
3	39050600	39051100	UMR	iUMR
3	39152900	39153200	UMR	iUMR
3	39169500	39169900	UMR	iUMR
3	39256200	39256700	UMR	iUMR
3	39314800	39315600	UMR	iUMR
3	39321000	39321400	UMR	iUMR
3	39321800	39323700	UMR	iUMR
3	39392900	39394000	UMR	iUMR
3	39395500	39396600	UMR	iUMR
3	39397100	39397600	UMR	iUMR
3	39398900	39399600	UMR	iUMR
3	39460700	39462100	UMR	iUMR
3	39473700	39474000	UMR	iUMR
3	39601500	39601800	UMR	iUMR
3	39629800	39630100	UMR	iUMR
3	39646500	39649600	UMR	iUMR
3	39651000	39651300	UMR	iUMR
3	39652900	39653800	UMR	iUMR
3	39907700	39909000	UMR	aUMR
3	39911800	39913400	UMR	iUMR
3	39935700	39936300	UMR	iUMR
3	39956800	39957400	UMR	iUMR
3	40036800	40038100	UMR	aUMR
3	40078800	40079600	UMR	aUMR
3	40080300	40081100	UMR	iUMR
3	40082000	40084700	UMR	aUMR
3	40085000	40085900	UMR	iUMR
3	40091800	40092600	UMR	iUMR
3	40092800	40094800	UMR	iUMR
3	40095000	40095600	UMR	iUMR
3	40099400	40100300	UMR	iUMR
3	40100900	40101300	UMR	iUMR
3	40101700	40102000	UMR	iUMR
3	40114500	40115400	UMR	iUMR
3	40180200	40180900	UMR	iUMR
3	40181000	40181500	UMR	iUMR
3	40188900	40189200	UMR	iUMR
3	40216800	40217100	UMR	iUMR
3	40217500	40217800	UMR	iUMR
3	40225000	40226000	UMR	iUMR
3	40428700	40429900	UMR	iUMR
3	40433500	40434300	UMR	iUMR
3	40520900	40521400	UMR	aUMR
3	40532800	40533500	UMR	iUMR
3	40542800	40543300	UMR	iUMR
3	40543500	40543800	UMR	iUMR
3	40544800	40546400	UMR	iUMR
3	40547800	40548800	UMR	iUMR
3	40549300	40549900	UMR	iUMR
3	40550300	40550600	UMR	iUMR
3	40551700	40552000	UMR	iUMR
3	40552200	40553000	UMR	iUMR
3	40594300	40596800	UMR	iUMR
3	40613000	40613800	UMR	iUMR
3	40741500	40741800	UMR	iUMR
3	40742700	40743100	UMR	iUMR
3	40743600	40746500	UMR	aUMR
3	40749700	40750500	UMR	iUMR
3	40800800	40801500	UMR	iUMR
3	40802300	40802600	UMR	iUMR
3	40803200	40807000	UMR	iUMR
3	40807400	40807700	UMR	iUMR
3	40861600	40863300	UMR	aUMR
3	40868900	40871700	UMR	iUMR
3	40872000	40874800	UMR	iUMR
3	40875000	40875500	UMR	iUMR
3	40876400	40877300	UMR	iUMR
3	40892900	40894600	UMR	aUMR
3	40952800	40954000	UMR	aUMR
3	41017800	41018800	UMR	iUMR
3	41019200	41019600	UMR	iUMR
3	41022500	41022800	UMR	iUMR
3	41023100	41027600	UMR	aUMR
3	41114700	41116200	UMR	iUMR
3	41124000	41124900	UMR	iUMR
3	41125900	41126200	UMR	iUMR
3	41130400	41131000	UMR	iUMR
3	41183100	41183600	UMR	iUMR
3	41184000	41184800	UMR	iUMR
3	41208600	41210200	UMR	aUMR
3	41210900	41211400	UMR	iUMR
3	41211800	41212800	UMR	iUMR
3	41240500	41241400	UMR	iUMR
3	41241800	41242600	UMR	iUMR
3	41246500	41248300	UMR	iUMR
3	41250100	41250700	UMR	iUMR
3	41251200	41251700	UMR	iUMR
3	41307500	41310900	UMR	iUMR
3	41311800	41312500	UMR	iUMR
3	41312700	41317400	UMR	aUMR
3	41318700	41319100	UMR	aUMR
3	41319600	41320500	UMR	aUMR
3	41357400	41360000	UMR	aUMR
3	41362100	41362700	UMR	iUMR
3	41363800	41365500	UMR	iUMR
3	41391300	41391700	UMR	iUMR
3	41523500	41523800	UMR	iUMR
3	41714200	41714800	UMR	iUMR
3	41716700	41717100	UMR	iUMR
3	41717300	41717600	UMR	iUMR
3	41718200	41718600	UMR	iUMR
3	41720400	41720700	UMR	iUMR
3	41720800	41722400	UMR	iUMR
3	41725300	41726200	UMR	iUMR
3	41728400	41728700	UMR	iUMR
3	41729200	41730000	UMR	iUMR
3	42015200	42016200	UMR	iUMR
3	42016400	42017100	UMR	iUMR
3	42019600	42019900	UMR	iUMR
3	42022600	42023600	UMR	aUMR
3	42334300	42336200	UMR	iUMR
3	42357600	42359500	UMR	aUMR
3	42362700	42363400	UMR	iUMR
3	42363600	42364200	UMR	iUMR
3	42365400	42365900	UMR	iUMR
3	42367500	42367800	UMR	iUMR
3	42368100	42368700	UMR	iUMR
3	42372900	42373200	UMR	iUMR
3	42374700	42376000	UMR	aUMR
3	42550400	42551100	UMR	iUMR
3	42553200	42555000	UMR	aUMR
3	42572600	42573000	UMR	iUMR
3	42573400	42574600	UMR	aUMR
3	42636900	42638400	UMR	iUMR
3	42642600	42643700	UMR	iUMR
3	42649100	42650000	UMR	aUMR
3	42650400	42651500	UMR	iUMR
3	42671700	42674300	UMR	aUMR
3	42675400	42676000	UMR	iUMR
3	42676500	42676800	UMR	iUMR
3	42677700	42678000	UMR	iUMR
3	42679000	42680100	UMR	aUMR
3	42742000	42742800	UMR	iUMR
3	42787500	42788400	UMR	aUMR
3	42815000	42815700	UMR	iUMR
3	42815900	42816300	UMR	iUMR
3	42816900	42824900	UMR	aUMR
3	42826700	42827100	UMR	iUMR
3	42829500	42829800	UMR	iUMR
3	42864400	42864900	UMR	iUMR
3	42866000	42869000	UMR	aUMR
3	42881800	42882100	UMR	iUMR
3	42887100	42887500	UMR	iUMR
3	42936500	42937500	UMR	iUMR
3	42947900	42949300	UMR	iUMR
3	42961900	42963500	UMR	iUMR
3	42989900	42990200	UMR	iUMR
3	43101200	43102000	UMR	iUMR
3	43103800	43104200	UMR	iUMR
3	43116000	43117900	UMR	aUMR
3	43118300	43118700	UMR	aUMR
3	43318800	43320200	UMR	aUMR
3	43320800	43321100	UMR	iUMR
3	43323200	43324200	UMR	iUMR
3	43325900	43326700	UMR	iUMR
3	43350400	43351600	UMR	aUMR
3	43387900	43389000	UMR	iUMR
3	43449800	43450500	UMR	aUMR
3	43452500	43452800	UMR	iUMR
3	43454000	43455200	UMR	iUMR
3	43503000	43503400	UMR	iUMR
3	43522700	43523000	UMR	iUMR
3	43523200	43524200	UMR	iUMR
3	43538100	43540300	UMR	iUMR
3	43567200	43567800	UMR	iUMR
3	43568000	43568500	UMR	iUMR
3	43568600	43568900	UMR	iUMR
3	43569900	43572100	UMR	iUMR
3	43579800	43580600	UMR	iUMR
3	43587600	43588500	UMR	iUMR
3	43691300	43691700	UMR	iUMR
3	43698500	43703100	UMR	aUMR
3	43703400	43704000	UMR	iUMR
3	43704900	43705200	UMR	iUMR
3	43706200	43707800	UMR	aUMR
3	43738500	43739200	UMR	iUMR
3	43801100	43801800	UMR	iUMR
3	43803900	43805200	UMR	iUMR
3	43806200	43806800	UMR	iUMR
3	43825800	43826100	UMR	iUMR
3	43827000	43827400	UMR	iUMR
3	43828200	43828900	UMR	iUMR
3	43842100	43844200	UMR	iUMR
3	43844300	43844800	UMR	iUMR
3	43934700	43936400	UMR	iUMR
3	43939800	43940100	UMR	iUMR
3	44043100	44043900	UMR	iUMR
3	44044600	44045400	UMR	iUMR
3	44114000	44114300	UMR	aUMR
3	44148900	44150700	UMR	iUMR
3	44151000	44151300	UMR	iUMR
3	44152100	44153300	UMR	iUMR
3	44154500	44155600	UMR	iUMR
3	44226200	44227400	UMR	aUMR
3	44227500	44228200	UMR	iUMR
3	44228400	44228900	UMR	iUMR
3	44233100	44234300	UMR	iUMR
3	44300400	44301000	UMR	iUMR
3	44309100	44309600	UMR	iUMR
3	44310300	44310800	UMR	iUMR
3	44337400	44337700	UMR	iUMR
3	44506000	44507000	UMR	iUMR
3	44575600	44576200	UMR	iUMR
3	44576400	44578200	UMR	iUMR
3	44578300	44578700	UMR	iUMR
3	44579300	44581100	UMR	iUMR
3	44584400	44586100	UMR	iUMR
3	44586400	44586700	UMR	aUMR
3	44588600	44591100	UMR	aUMR
3	44592500	44593500	UMR	iUMR
3	44596000	44596400	UMR	iUMR
3	44608300	44608600	UMR	iUMR
3	44610200	44610500	UMR	iUMR
3	44743800	44744500	UMR	iUMR
3	44745600	44747600	UMR	aUMR
3	44767300	44767900	UMR	iUMR
3	44768200	44768600	UMR	iUMR
3	44773500	44774200	UMR	iUMR
3	44811100	44813300	UMR	iUMR
3	44828100	44828700	UMR	iUMR
3	44878000	44878800	UMR	aUMR
3	44922800	44924200	UMR	iUMR
3	44943300	44946400	UMR	iUMR
3	44985500	44990300	UMR	iUMR
3	44990700	44991200	UMR	iUMR
3	44998900	45000700	UMR	iUMR
3	45119600	45119900	UMR	iUMR
3	45120000	45121300	UMR	iUMR
3	45122400	45122700	UMR	iUMR
3	45122900	45125400	UMR	iUMR
3	45133300	45135100	UMR	iUMR
3	45135400	45136900	UMR	iUMR
3	45272100	45273500	UMR	iUMR
3	45281800	45282100	UMR	iUMR
3	45282500	45282800	UMR	iUMR
3	45284000	45284300	UMR	iUMR
3	45287800	45288800	UMR	aUMR
3	45561600	45562800	UMR	iUMR
3	45566400	45567700	UMR	iUMR
3	45714300	45714800	UMR	iUMR
3	45716300	45716700	UMR	iUMR
3	45717300	45720600	UMR	iUMR
3	45760400	45763900	UMR	aUMR
3	45764100	45764600	UMR	iUMR
3	45765200	45765800	UMR	aUMR
3	45766000	45766400	UMR	iUMR
3	45766700	45767400	UMR	iUMR
3	45916000	45918000	UMR	aUMR
3	45978900	45979500	UMR	iUMR
3	46025100	46025600	UMR	aUMR
3	46075800	46076600	UMR	iUMR
3	46077700	46078100	UMR	iUMR
3	46078900	46080000	UMR	iUMR
3	46080900	46081300	UMR	iUMR
3	46097700	46098100	UMR	iUMR
3	46133800	46134200	UMR	iUMR
3	46134500	46135100	UMR	iUMR
3	46146700	46147400	UMR	iUMR
3	46153400	46154200	UMR	iUMR
3	46166700	46167400	UMR	iUMR
3	46172000	46172600	UMR	iUMR
3	46172700	46173000	UMR	iUMR
3	46196700	46198000	UMR	iUMR
3	46200800	46201100	UMR	iUMR
3	46202700	46203300	UMR	iUMR
3	46203500	46203800	UMR	iUMR
3	46225500	46226800	UMR	aUMR
3	46288000	46288900	UMR	iUMR
3	46458900	46460100	UMR	iUMR
3	46476800	46477800	UMR	iUMR
3	46487400	46488100	UMR	iUMR
3	46514500	46515100	UMR	iUMR
3	46517400	46518700	UMR	iUMR
3	46560100	46560800	UMR	iUMR
3	46627300	46628200	UMR	aUMR
3	46765800	46766500	UMR	aUMR
3	46772200	46773500	UMR	iUMR
3	46812800	46813900	UMR	iUMR
3	46814900	46815500	UMR	iUMR
3	46815800	46817100	UMR	iUMR
3	46943400	46944500	UMR	aUMR
3	47001400	47002300	UMR	iUMR
3	47095400	47096500	UMR	iUMR
3	47105100	47106700	UMR	iUMR
3	47114600	47115400	UMR	iUMR
3	47116000	47116600	UMR	iUMR
3	47117100	47118100	UMR	iUMR
3	47132600	47135000	UMR	iUMR
3	47171800	47173800	UMR	iUMR
3	47224300	47224700	UMR	iUMR
3	47225900	47226600	UMR	iUMR
3	47226800	47227100	UMR	iUMR
3	47240800	47241900	UMR	aUMR
3	47292100	47294500	UMR	iUMR
3	47294900	47295300	UMR	iUMR
3	47325200	47325700	UMR	iUMR
3	47325900	47326200	UMR	iUMR
3	47326600	47327100	UMR	iUMR
3	47340300	47341200	UMR	iUMR
3	47342300	47344300	UMR	iUMR
3	47344400	47344700	UMR	iUMR
3	47345100	47347100	UMR	iUMR
3	47352500	47352900	UMR	iUMR
3	47374600	47377000	UMR	iUMR
3	47383400	47383900	UMR	iUMR
3	47384400	47385100	UMR	iUMR
3	47385600	47386600	UMR	iUMR
3	47506300	47507300	UMR	iUMR
3	47519400	47519800	UMR	aUMR
3	47521600	47523200	UMR	aUMR
3	47523400	47523800	UMR	aUMR
3	47605400	47606500	UMR	aUMR
3	47607300	47608300	UMR	iUMR
3	47619800	47624000	UMR	aUMR
3	47624100	47624500	UMR	iUMR
3	47624700	47625000	UMR	iUMR
3	47625500	47625800	UMR	iUMR
3	47626000	47626300	UMR	iUMR
3	47629300	47630400	UMR	aUMR
3	47636800	47637500	UMR	iUMR
3	47638000	47638800	UMR	iUMR
3	47731300	47732000	UMR	iUMR
3	47732400	47732700	UMR	iUMR
3	47734600	47735000	UMR	iUMR
3	47736800	47737100	UMR	iUMR
3	47737500	47738500	UMR	iUMR
3	47738600	47738900	UMR	iUMR
3	47757100	47757400	UMR	iUMR
3	47758100	47758400	UMR	iUMR
3	47779000	47779600	UMR	iUMR
3	47780100	47780500	UMR	iUMR
3	47811600	47812200	UMR	iUMR
3	47813600	47813900	UMR	iUMR
3	47815000	47816600	UMR	aUMR
3	47830700	47831900	UMR	aUMR
3	47851100	47851700	UMR	iUMR
3	47874200	47875200	UMR	iUMR
3	47875600	47876700	UMR	aUMR
3	47878300	47880900	UMR	aUMR
3	47889300	47891400	UMR	aUMR
3	47901900	47902700	UMR	aUMR
3	47902900	47903700	UMR	aUMR
3	47946000	47946300	UMR	iUMR
3	47948200	47948700	UMR	iUMR
3	47954300	47954900	UMR	iUMR
3	48082100	48082500	UMR	iUMR
3	48082700	48083100	UMR	iUMR
3	48128200	48129600	UMR	iUMR
3	48129900	48131500	UMR	iUMR
3	48132300	48132600	UMR	aUMR
3	48134400	48135000	UMR	aUMR
3	48158400	48159900	UMR	aUMR
3	48204200	48205900	UMR	iUMR
3	48220000	48220700	UMR	iUMR
3	48221300	48222000	UMR	iUMR
3	48240200	48240600	UMR	iUMR
3	48281600	48283200	UMR	iUMR
3	48283900	48290000	UMR	aUMR
3	48291600	48292600	UMR	aUMR
3	48297800	48299500	UMR	aUMR
3	48299900	48300400	UMR	iUMR
3	48461200	48462600	UMR	iUMR
3	48509600	48510200	UMR	iUMR
3	48535400	48536200	UMR	iUMR
3	48539600	48540000	UMR	iUMR
3	48587100	48588200	UMR	aUMR
3	48588300	48588600	UMR	iUMR
3	48594800	48595200	UMR	iUMR
3	48595700	48596000	UMR	iUMR
3	48596300	48597100	UMR	iUMR
3	48597400	48600100	UMR	iUMR
3	48600500	48604200	UMR	aUMR
3	48724200	48724900	UMR	aUMR
3	48725200	48726000	UMR	iUMR
3	48731900	48733400	UMR	iUMR
3	48751000	48751800	UMR	iUMR
3	48752100	48752900	UMR	iUMR
3	48771900	48772700	UMR	iUMR
3	48772800	48777700	UMR	aUMR
3	48844500	48845600	UMR	iUMR
3	48869000	48870000	UMR	aUMR
3	48922100	48923100	UMR	iUMR
3	48923800	48924200	UMR	iUMR
3	48943500	48945000	UMR	aUMR
3	48946000	48946400	UMR	iUMR
3	49009000	49009800	UMR	iUMR
3	49012900	49013300	UMR	aUMR
3	49026300	49030500	UMR	iUMR
3	49043600	49043900	UMR	iUMR
3	49044800	49045900	UMR	iUMR
3	49066700	49067000	UMR	iUMR
3	49070900	49071300	UMR	iUMR
3	49108600	49109000	UMR	iUMR
3	49193400	49193900	UMR	iUMR
3	49194400	49196100	UMR	iUMR
3	49267300	49267600	UMR	iUMR
3	49268900	49270400	UMR	iUMR
3	49271500	49271800	UMR	iUMR
3	49272100	49272700	UMR	iUMR
3	49290900	49292000	UMR	iUMR
3	49328300	49333200	UMR	aUMR
3	49349400	49350700	UMR	aUMR
3	49414800	49415700	UMR	iUMR
3	49416100	49417000	UMR	iUMR
3	49419500	49420500	UMR	aUMR
3	49423200	49423800	UMR	iUMR
3	49492000	49492600	UMR	iUMR
3	49662800	49666100	UMR	aUMR
3	49666200	49667700	UMR	aUMR
3	49668600	49669100	UMR	aUMR
3	49806100	49808400	UMR	aUMR
3	49808900	49809500	UMR	aUMR
3	49810400	49811100	UMR	iUMR
3	49884500	49885000	UMR	iUMR
3	49885200	49885800	UMR	iUMR
3	49896200	49902700	UMR	iUMR
3	49902800	49905700	UMR	aUMR
3	49917600	49919600	UMR	aUMR
3	50011800	50012600	UMR	iUMR
3	50022000	50022700	UMR	iUMR
3	50048800	50049100	UMR	iUMR
3	50094000	50094600	UMR	iUMR
3	50102300	50103100	UMR	iUMR
3	50103700	50104900	UMR	iUMR
3	50111000	50112100	UMR	aUMR
3	50167600	50169100	UMR	iUMR
3	50170000	50170400	UMR	iUMR
3	50171500	50172500	UMR	aUMR
3	50197600	50198200	UMR	iUMR
3	50233600	50234100	UMR	iUMR
3	50234700	50235100	UMR	iUMR
3	50245800	50247200	UMR	iUMR
3	50256000	50256600	UMR	iUMR
3	50257900	50258400	UMR	iUMR
3	50258700	50259100	UMR	iUMR
3	50321100	50323600	UMR	aUMR
3	50350400	50351100	UMR	iUMR
3	50419900	50420600	UMR	aUMR
3	50421200	50421800	UMR	iUMR
3	50423100	50424300	UMR	aUMR
3	50447000	50447300	UMR	iUMR
3	50460100	50465100	UMR	aUMR
3	50484800	50485100	UMR	iUMR
3	50656300	50658800	UMR	iUMR
3	50747700	50748500	UMR	iUMR
3	50764000	50765300	UMR	aUMR
3	50765500	50765800	UMR	iUMR
3	50768100	50768400	UMR	iUMR
3	50769200	50769600	UMR	iUMR
3	50771000	50772200	UMR	iUMR
3	50774200	50775800	UMR	aUMR
3	50793500	50794100	UMR	iUMR
3	50810700	50811000	UMR	iUMR
3	50812400	50813300	UMR	iUMR
3	50814300	50815600	UMR	iUMR
3	50816100	50817000	UMR	iUMR
3	50862200	50864800	UMR	iUMR
3	50886900	50887500	UMR	iUMR
3	50887700	50888900	UMR	iUMR
3	50910600	50911100	UMR	iUMR
3	50938500	50938900	UMR	iUMR
3	50965200	50966000	UMR	iUMR
3	50967900	50968500	UMR	iUMR
3	50994600	50996800	UMR	iUMR
3	51066200	51066600	UMR	iUMR
3	51119900	51121300	UMR	iUMR
3	51167900	51170500	UMR	iUMR
3	51187600	51188200	UMR	iUMR
3	51199900	51200200	UMR	aUMR
3	51277100	51277700	UMR	iUMR
3	51306800	51308800	UMR	iUMR
3	51339300	51341500	UMR	iUMR
3	51541900	51542700	UMR	aUMR
3	51567100	51567600	UMR	iUMR
3	51611300	51612100	UMR	iUMR
3	51612800	51613100	UMR	iUMR
3	51614500	51614800	UMR	iUMR
3	51615700	51616600	UMR	iUMR
3	51732600	51733100	UMR	iUMR
3	51733300	51734700	UMR	iUMR
3	51738700	51742300	UMR	aUMR
3	51742500	51744000	UMR	aUMR
3	51840100	51842900	UMR	iUMR
3	51852500	51853100	UMR	aUMR
3	51853200	51855100	UMR	aUMR
3	51886600	51887200	UMR	iUMR
3	51887900	51888700	UMR	aUMR
3	52082800	52083900	UMR	aUMR
3	52091200	52092500	UMR	aUMR
3	52093200	52095300	UMR	aUMR
3	52095600	52096100	UMR	iUMR
3	52122500	52123700	UMR	iUMR
3	52125000	52128500	UMR	iUMR
3	52128800	52129100	UMR	aUMR
3	52131000	52131900	UMR	iUMR
3	52132500	52133200	UMR	iUMR
3	52178700	52180600	UMR	iUMR
3	52232700	52233600	UMR	iUMR
3	52239100	52239500	UMR	iUMR
3	52283500	52284200	UMR	iUMR
3	52296100	52296400	UMR	iUMR
3	52321000	52322100	UMR	iUMR
3	52322200	52322500	UMR	iUMR
3	52323300	52323600	UMR	iUMR
3	52324100	52324800	UMR	iUMR
3	52325200	52325600	UMR	iUMR
3	52325900	52326900	UMR	iUMR
3	52358400	52359700	UMR	iUMR
3	52364400	52365500	UMR	iUMR
3	52365600	52365900	UMR	iUMR
3	52393900	52394800	UMR	iUMR
3	52491600	52493100	UMR	iUMR
3	52516200	52516500	UMR	iUMR
3	52516700	52517200	UMR	iUMR
3	52519800	52521200	UMR	iUMR
3	52610500	52611000	UMR	iUMR
3	52648100	52650100	UMR	iUMR
3	52697200	52698100	UMR	iUMR
3	52717200	52717500	UMR	iUMR
3	52717600	52718300	UMR	iUMR
3	52758600	52759600	UMR	iUMR
3	52760600	52761000	UMR	iUMR
3	52778000	52779500	UMR	aUMR
3	52785000	52785300	UMR	iUMR
3	52788800	52789400	UMR	aUMR
3	52790500	52790800	UMR	iUMR
3	52823200	52823600	UMR	iUMR
3	52823800	52824200	UMR	iUMR
3	52839600	52840400	UMR	iUMR
3	52840800	52841700	UMR	iUMR
3	52896900	52897200	UMR	iUMR
3	52898400	52901300	UMR	aUMR
3	52901900	52902200	UMR	iUMR
3	52920100	52921600	UMR	iUMR
3	52940900	52941700	UMR	aUMR
3	52942100	52942600	UMR	iUMR
3	53014400	53014700	UMR	iUMR
3	53035800	53040700	UMR	aUMR
3	53172000	53172700	UMR	iUMR
3	53239400	53240200	UMR	iUMR
3	53568700	53569100	UMR	iUMR
3	53579000	53579800	UMR	iUMR
3	53579900	53581000	UMR	iUMR
3	53581200	53581500	UMR	iUMR
3	53629700	53631100	UMR	iUMR
3	53632900	53633300	UMR	iUMR
3	53685500	53686200	UMR	iUMR
3	53767600	53770900	UMR	iUMR
3	53776300	53777900	UMR	iUMR
3	53779300	53780100	UMR	iUMR
3	53840200	53841500	UMR	aUMR
3	53863200	53864300	UMR	iUMR
3	53867600	53867900	UMR	iUMR
3	53869700	53870400	UMR	iUMR
3	53871800	53872100	UMR	iUMR
3	53872200	53873200	UMR	iUMR
3	53873600	53874900	UMR	iUMR
3	53922900	53923300	UMR	iUMR
3	53996400	53998100	UMR	aUMR
3	54000600	54006900	UMR	aUMR
3	54008100	54008700	UMR	iUMR
3	54022200	54022800	UMR	iUMR
3	54022900	54023200	UMR	iUMR
3	54050800	54051200	UMR	iUMR
3	54054100	54054900	UMR	iUMR
3	54060700	54061500	UMR	iUMR
3	54061600	54063000	UMR	aUMR
3	54077000	54077900	UMR	iUMR
3	54138700	54139700	UMR	aUMR
3	54202100	54204400	UMR	iUMR
3	54220100	54220400	UMR	iUMR
3	54233100	54233800	UMR	iUMR
3	54323900	54324300	UMR	iUMR
3	54326700	54327600	UMR	iUMR
3	54327900	54328400	UMR	iUMR
3	54354600	54355400	UMR	iUMR
3	54360900	54363500	UMR	aUMR
3	54363700	54366000	UMR	aUMR
3	54367300	54369300	UMR	iUMR
3	54606200	54607100	UMR	iUMR
3	54607500	54607800	UMR	iUMR
3	54717500	54719000	UMR	iUMR
3	54768000	54769200	UMR	iUMR
3	54769600	54770200	UMR	iUMR
3	54771200	54771500	UMR	iUMR
3	54772600	54773900	UMR	aUMR
3	54788700	54789900	UMR	aUMR
3	54915800	54916600	UMR	aUMR
3	54948500	54950800	UMR	iUMR
3	54966700	54967300	UMR	aUMR
3	54968100	54968600	UMR	iUMR
3	54975000	54975300	UMR	iUMR
3	55022600	55023200	UMR	iUMR
3	55024600	55025400	UMR	iUMR
3	55025700	55026000	UMR	iUMR
3	55027800	55029000	UMR	iUMR
3	55029700	55030300	UMR	iUMR
3	55074800	55075200	UMR	iUMR
3	55076000	55077000	UMR	iUMR
3	55086800	55087100	UMR	iUMR
3	55087200	55089000	UMR	aUMR
3	55089700	55090400	UMR	iUMR
3	55091200	55091600	UMR	iUMR
3	55227900	55229400	UMR	aUMR
3	55250700	55251700	UMR	iUMR
3	55294300	55295100	UMR	iUMR
3	55295200	55296000	UMR	aUMR
3	55343800	55344400	UMR	iUMR
3	55355500	55355800	UMR	iUMR
3	55356100	55356500	UMR	iUMR
3	55364600	55366800	UMR	iUMR
3	55392800	55393400	UMR	iUMR
3	55393600	55393900	UMR	iUMR
3	55394700	55396500	UMR	aUMR
3	55590900	55591800	UMR	iUMR
3	55592400	55592800	UMR	iUMR
3	55612700	55613700	UMR	iUMR
3	55730200	55731400	UMR	aUMR
3	55745200	55746500	UMR	aUMR
3	55747200	55747500	UMR	iUMR
3	55749200	55749600	UMR	iUMR
3	55752200	55752600	UMR	iUMR
3	55831500	55832000	UMR	iUMR
3	55832800	55834200	UMR	iUMR
3	55957800	55958300	UMR	iUMR
3	55958500	55960900	UMR	iUMR
3	55995600	55997500	UMR	iUMR
3	56002400	56003600	UMR	iUMR
3	56004100	56004800	UMR	iUMR
3	56005400	56005700	UMR	aUMR
3	56040900	56041400	UMR	aUMR
3	56041700	56043400	UMR	iUMR
3	56129200	56130100	UMR	iUMR
3	56135700	56136000	UMR	iUMR
3	56164500	56164900	UMR	iUMR
3	56240500	56244300	UMR	aUMR
3	56244700	56245300	UMR	aUMR
3	56245400	56247000	UMR	aUMR
3	56247400	56250200	UMR	aUMR
3	56282400	56284200	UMR	iUMR
3	56286800	56287200	UMR	iUMR
3	56290100	56290800	UMR	iUMR
3	56322000	56322400	UMR	iUMR
3	56340100	56341200	UMR	iUMR
3	56429300	56430700	UMR	iUMR
3	56435000	56436000	UMR	iUMR
3	56436300	56438800	UMR	iUMR
3	56567500	56568500	UMR	iUMR
3	56724000	56725000	UMR	iUMR
3	56725500	56726000	UMR	iUMR
3	56766000	56768600	UMR	aUMR
3	56771700	56772100	UMR	aUMR
3	56773400	56774100	UMR	iUMR
3	56842200	56842800	UMR	iUMR
3	56843000	56843400	UMR	iUMR
3	56853900	56855200	UMR	iUMR
3	56881700	56883800	UMR	iUMR
3	56886400	56886700	UMR	iUMR
3	56887700	56889200	UMR	iUMR
3	56944800	56945100	UMR	iUMR
3	56947600	56948900	UMR	iUMR
3	56989800	56990100	UMR	iUMR
3	56990500	56991700	UMR	iUMR
3	57004300	57005000	UMR	iUMR
3	57005300	57006300	UMR	aUMR
3	57044700	57045900	UMR	iUMR
3	57048600	57048900	UMR	iUMR
3	57050100	57053100	UMR	aUMR
3	57053400	57054600	UMR	aUMR
3	57056600	57059500	UMR	aUMR
3	57060300	57060700	UMR	iUMR
3	57061100	57062300	UMR	iUMR
3	57106500	57108400	UMR	iUMR
3	57108600	57108900	UMR	iUMR
3	57109400	57109700	UMR	iUMR
3	57110400	57110700	UMR	iUMR
3	57111000	57111900	UMR	iUMR
3	57112200	57112500	UMR	iUMR
3	57177000	57178000	UMR	iUMR
3	57178600	57180900	UMR	iUMR
3	57182200	57182500	UMR	iUMR
3	57200300	57201200	UMR	aUMR
3	57208400	57209700	UMR	iUMR
3	57336600	57337800	UMR	iUMR
3	57355600	57356100	UMR	iUMR
3	57356300	57358000	UMR	iUMR
3	57429100	57430300	UMR	iUMR
3	57436700	57437900	UMR	iUMR
3	57517600	57519200	UMR	aUMR
3	57537500	57538400	UMR	aUMR
3	57539400	57539700	UMR	iUMR
3	57611200	57612300	UMR	iUMR
3	57617400	57617700	UMR	iUMR
3	57617800	57619300	UMR	iUMR
3	57619600	57620500	UMR	iUMR
3	57621000	57621300	UMR	iUMR
3	57630800	57631400	UMR	iUMR
3	57632100	57634000	UMR	iUMR
3	57769500	57769900	UMR	iUMR
3	57897500	57897900	UMR	iUMR
3	57905500	57907000	UMR	iUMR
3	57942500	57942800	UMR	iUMR
3	57943000	57943600	UMR	iUMR
3	57961000	57964200	UMR	iUMR
3	58020000	58021500	UMR	aUMR
3	58035800	58036200	UMR	iUMR
3	58038100	58042100	UMR	aUMR
3	58044200	58044500	UMR	iUMR
3	58044900	58045200	UMR	iUMR
3	58050000	58050600	UMR	iUMR
3	58061800	58062300	UMR	iUMR
3	58062600	58063900	UMR	aUMR
3	58072600	58073300	UMR	iUMR
3	58127300	58128400	UMR	aUMR
3	58153300	58154500	UMR	aUMR
3	58288500	58289800	UMR	iUMR
3	58289900	58290300	UMR	iUMR
3	58290900	58291200	UMR	iUMR
3	58293000	58293500	UMR	iUMR
3	58305400	58306100	UMR	aUMR
3	58428100	58429300	UMR	iUMR
3	58480000	58481300	UMR	aUMR
3	58483100	58483700	UMR	iUMR
3	58484000	58484900	UMR	iUMR
3	58516100	58516600	UMR	iUMR
3	58531700	58532300	UMR	iUMR
3	58536300	58539300	UMR	iUMR
3	58539700	58540200	UMR	iUMR
3	58553800	58554800	UMR	iUMR
3	58555200	58555800	UMR	iUMR
3	58557200	58557500	UMR	iUMR
3	58675600	58676000	UMR	iUMR
3	58714000	58719300	UMR	iUMR
3	58719500	58721800	UMR	iUMR
3	58880400	58881700	UMR	iUMR
3	58889800	58890700	UMR	iUMR
3	58891800	58893700	UMR	aUMR
3	58893900	58894700	UMR	aUMR
3	58919500	58922600	UMR	aUMR
3	58936600	58937700	UMR	aUMR
3	58938300	58938900	UMR	iUMR
3	58939200	58939700	UMR	iUMR
3	58957400	58958500	UMR	iUMR
3	58959700	58960000	UMR	iUMR
3	59042300	59043000	UMR	iUMR
3	59043800	59044900	UMR	iUMR
3	59060900	59062300	UMR	aUMR
3	59063900	59065500	UMR	iUMR
3	59067000	59067300	UMR	iUMR
3	59067900	59069200	UMR	iUMR
3	59069500	59070000	UMR	iUMR
3	59070900	59072200	UMR	iUMR
3	59109400	59109800	UMR	iUMR
3	59181100	59181400	UMR	iUMR
3	59187900	59188600	UMR	iUMR
3	59190200	59190900	UMR	iUMR
3	59245500	59246100	UMR	iUMR
3	59320300	59321200	UMR	iUMR
3	59331500	59332000	UMR	iUMR
3	59332200	59332700	UMR	iUMR
3	59356400	59357300	UMR	iUMR
3	59359800	59360400	UMR	iUMR
3	59360700	59362200	UMR	iUMR
3	59471400	59472000	UMR	iUMR
3	59473400	59474400	UMR	aUMR
3	59502800	59503400	UMR	iUMR
3	59506700	59508900	UMR	iUMR
3	59527600	59528600	UMR	iUMR
3	59535500	59536700	UMR	iUMR
3	59537300	59537800	UMR	iUMR
3	59593000	59593300	UMR	iUMR
3	59632200	59633200	UMR	iUMR
3	59636200	59636800	UMR	iUMR
3	59642100	59642400	UMR	iUMR
3	59647300	59648600	UMR	iUMR
3	59786100	59786500	UMR	iUMR
3	59836400	59837600	UMR	iUMR
3	59838500	59838800	UMR	iUMR
3	59844500	59847500	UMR	iUMR
3	59859300	59861200	UMR	iUMR
3	59861700	59862300	UMR	iUMR
3	59868800	59869600	UMR	iUMR
3	59913200	59913600	UMR	aUMR
3	59973900	59974600	UMR	iUMR
3	60048200	60049300	UMR	iUMR
3	60049400	60050100	UMR	iUMR
3	60050300	60050700	UMR	iUMR
3	60061400	60062100	UMR	iUMR
3	60081000	60081300	UMR	iUMR
3	60168000	60169300	UMR	aUMR
3	60271600	60272200	UMR	iUMR
3	60284700	60288900	UMR	aUMR
3	60292300	60294000	UMR	aUMR
3	60478700	60479800	UMR	iUMR
3	60561000	60562400	UMR	aUMR
3	60564900	60567900	UMR	aUMR
3	60568400	60570000	UMR	iUMR
3	60609600	60612100	UMR	aUMR
3	60612700	60614100	UMR	iUMR
3	60678100	60680600	UMR	aUMR
3	60680800	60682500	UMR	iUMR
3	60728700	60729400	UMR	iUMR
3	60730500	60731000	UMR	iUMR
3	60731600	60735100	UMR	iUMR
3	60737100	60738200	UMR	iUMR
3	60759100	60759600	UMR	iUMR
3	60811200	60811500	UMR	iUMR
3	60817800	60819200	UMR	aUMR
3	60820500	60820800	UMR	iUMR
3	60821900	60822700	UMR	iUMR
3	60883800	60885900	UMR	iUMR
3	60902200	60902800	UMR	iUMR
3	60952600	60954700	UMR	iUMR
3	60957000	60957600	UMR	iUMR
3	60960300	60962000	UMR	iUMR
3	60963900	60964200	UMR	iUMR
3	61084100	61084500	UMR	iUMR
3	61265700	61266800	UMR	iUMR
3	61277500	61282100	UMR	aUMR
3	61378000	61379000	UMR	iUMR
3	61379200	61380600	UMR	iUMR
3	61842700	61843200	UMR	iUMR
3	61862700	61863200	UMR	iUMR
3	61870700	61871200	UMR	iUMR
3	61879600	61879900	UMR	iUMR
3	61938300	61939200	UMR	iUMR
3	61945100	61946000	UMR	iUMR
3	62092100	62094800	UMR	iUMR
3	62186300	62187400	UMR	iUMR
3	62372300	62372800	UMR	iUMR
3	62373300	62373800	UMR	iUMR
3	62577300	62578500	UMR	iUMR
3	62610300	62610900	UMR	iUMR
3	62622300	62623900	UMR	aUMR
3	62644600	62646600	UMR	iUMR
3	62646800	62647300	UMR	iUMR
3	62647600	62648100	UMR	iUMR
3	62649300	62650200	UMR	iUMR
3	62654500	62654900	UMR	iUMR
3	62660100	62660400	UMR	iUMR
3	62660600	62660900	UMR	iUMR
3	62661400	62661800	UMR	iUMR
3	62664500	62664900	UMR	iUMR
3	62665500	62666200	UMR	iUMR
3	62742200	62743200	UMR	aUMR
3	62784500	62785000	UMR	iUMR
3	62801300	62801800	UMR	iUMR
3	63018700	63020200	UMR	iUMR
3	63020300	63020700	UMR	iUMR
3	63021000	63021400	UMR	iUMR
3	63110200	63110500	UMR	iUMR
3	63156000	63157500	UMR	iUMR
3	63192200	63193400	UMR	iUMR
3	63227900	63228900	UMR	iUMR
3	63295300	63296200	UMR	iUMR
3	63303000	63303900	UMR	iUMR
3	63320000	63321200	UMR	aUMR
3	63438700	63439100	UMR	iUMR
3	63579600	63580300	UMR	iUMR
3	63581300	63582400	UMR	iUMR
3	63619500	63621100	UMR	aUMR
3	63744500	63745200	UMR	iUMR
3	63748300	63748800	UMR	iUMR
3	63750000	63751900	UMR	iUMR
3	63752200	63753900	UMR	iUMR
3	63809700	63810700	UMR	iUMR
3	63811800	63813400	UMR	iUMR
3	63854400	63855100	UMR	iUMR
3	64038600	64039400	UMR	iUMR
3	64043500	64044200	UMR	iUMR
3	64045100	64045400	UMR	iUMR
3	64056700	64057700	UMR	iUMR
3	64057900	64058500	UMR	iUMR
3	64058800	64062600	UMR	iUMR
3	64220200	64220700	UMR	iUMR
3	64227400	64227800	UMR	iUMR
3	64298000	64299900	UMR	iUMR
3	64316300	64317100	UMR	iUMR
3	64318000	64318800	UMR	iUMR
3	64374000	64376300	UMR	iUMR
3	64383500	64384600	UMR	iUMR
3	64552700	64553900	UMR	iUMR
3	64554900	64555200	UMR	iUMR
3	64555800	64556400	UMR	iUMR
3	64615200	64616900	UMR	iUMR
3	64621400	64622100	UMR	iUMR
3	64625000	64626700	UMR	iUMR
3	64735200	64737100	UMR	iUMR
3	64765800	64766100	UMR	iUMR
3	64794200	64795300	UMR	aUMR
3	64847800	64848900	UMR	aUMR
3	64881400	64882200	UMR	iUMR
3	64922300	64923700	UMR	aUMR
3	64941300	64942100	UMR	aUMR
3	64942500	64943200	UMR	iUMR
3	64944300	64945000	UMR	iUMR
3	64945900	64949400	UMR	iUMR
3	65050500	65051400	UMR	iUMR
3	65086900	65087700	UMR	iUMR
3	65119000	65119300	UMR	iUMR
3	65156100	65158500	UMR	iUMR
3	65325500	65326600	UMR	iUMR
3	65328500	65328900	UMR	aUMR
3	65329100	65329700	UMR	aUMR
3	65330000	65330300	UMR	iUMR
3	65345500	65346000	UMR	iUMR
3	65423700	65425500	UMR	iUMR
3	65609300	65609800	UMR	iUMR
3	65610100	65610500	UMR	iUMR
3	65625300	65625700	UMR	iUMR
3	65625900	65626900	UMR	iUMR
3	65627300	65627600	UMR	iUMR
3	65627700	65629400	UMR	aUMR
3	65847600	65848400	UMR	iUMR
3	65851900	65854000	UMR	iUMR
3	65854300	65854700	UMR	iUMR
3	65857800	65859000	UMR	aUMR
3	65865500	65866000	UMR	iUMR
3	65868000	65868600	UMR	iUMR
3	65868900	65869300	UMR	iUMR
3	65870600	65871900	UMR	iUMR
3	65888300	65889800	UMR	iUMR
3	65929600	65930000	UMR	iUMR
3	65943400	65943700	UMR	iUMR
3	65943900	65944300	UMR	iUMR
3	65987000	65989000	UMR	aUMR
3	65989900	65991900	UMR	aUMR
3	66020300	66020700	UMR	iUMR
3	66020800	66021800	UMR	iUMR
3	66023300	66023600	UMR	iUMR
3	66025500	66026800	UMR	iUMR
3	66027300	66027900	UMR	iUMR
3	66107300	66107700	UMR	iUMR
3	66153100	66153500	UMR	iUMR
3	66262100	66263200	UMR	iUMR
3	66275900	66276600	UMR	iUMR
3	66276800	66277200	UMR	iUMR
3	66277600	66277900	UMR	iUMR
3	66278400	66278800	UMR	iUMR
3	66279200	66279500	UMR	iUMR
3	66308300	66309200	UMR	iUMR
3	66375600	66376500	UMR	iUMR
3	66376700	66377200	UMR	iUMR
3	66377600	66377900	UMR	iUMR
3	66378200	66378500	UMR	iUMR
3	66378800	66380100	UMR	aUMR
3	66442500	66443500	UMR	aUMR
3	66473400	66474600	UMR	iUMR
3	66485000	66485800	UMR	iUMR
3	66517700	66519100	UMR	iUMR
3	66564000	66564400	UMR	iUMR
3	66628500	66629100	UMR	iUMR
3	66629600	66630500	UMR	iUMR
3	66635900	66636500	UMR	iUMR
3	66637000	66637400	UMR	iUMR
3	66707900	66708300	UMR	iUMR
3	66738800	66739500	UMR	iUMR
3	66808100	66809800	UMR	iUMR
3	66919800	66920400	UMR	aUMR
3	66921200	66923800	UMR	aUMR
3	66956800	66957100	UMR	iUMR
3	66957500	66957800	UMR	iUMR
3	66958500	66959400	UMR	aUMR
3	66959600	66959900	UMR	iUMR
3	66960100	66960800	UMR	iUMR
3	66962200	66962500	UMR	iUMR
3	66963700	66964200	UMR	iUMR
3	67066200	67067900	UMR	iUMR
3	67069300	67072600	UMR	aUMR
3	67097500	67098200	UMR	iUMR
3	67116900	67117700	UMR	aUMR
3	67150100	67153000	UMR	aUMR
3	67153900	67154800	UMR	aUMR
3	67156400	67158100	UMR	iUMR
3	67197500	67198000	UMR	iUMR
3	67198300	67198600	UMR	iUMR
3	67308300	67309100	UMR	aUMR
3	67323100	67324000	UMR	iUMR
3	67373700	67374100	UMR	iUMR
3	67385700	67386700	UMR	iUMR
3	67402800	67404600	UMR	iUMR
3	67410800	67411100	UMR	iUMR
3	67412200	67412600	UMR	iUMR
3	67484000	67484800	UMR	iUMR
3	67488700	67489500	UMR	iUMR
3	67492000	67492700	UMR	iUMR
3	67526000	67527500	UMR	aUMR
3	67529200	67530100	UMR	iUMR
3	67624800	67625600	UMR	iUMR
3	67922500	67923900	UMR	iUMR
3	67924100	67925000	UMR	iUMR
3	67925100	67928000	UMR	iUMR
3	67930300	67932600	UMR	iUMR
3	67933200	67934800	UMR	iUMR
3	67967000	67967300	UMR	iUMR
3	67968000	67968300	UMR	iUMR
3	67983600	67983900	UMR	iUMR
3	68049200	68050700	UMR	iUMR
3	68058000	68058700	UMR	iUMR
3	68069300	68070800	UMR	iUMR
3	68099100	68099400	UMR	iUMR
3	68115900	68117100	UMR	iUMR
3	68117800	68118300	UMR	iUMR
3	68118600	68120600	UMR	iUMR
3	68153200	68154000	UMR	iUMR
3	68154200	68155100	UMR	iUMR
3	68156600	68157000	UMR	iUMR
3	68162300	68163600	UMR	iUMR
3	68174700	68175400	UMR	iUMR
3	68285800	68287100	UMR	aUMR
3	68287700	68288100	UMR	iUMR
3	68294100	68296400	UMR	iUMR
3	68368400	68369100	UMR	aUMR
3	68430700	68431200	UMR	iUMR
3	68533800	68534100	UMR	iUMR
3	68534400	68535400	UMR	iUMR
3	68544300	68546200	UMR	aUMR
3	68732000	68732500	UMR	iUMR
3	68768000	68768500	UMR	iUMR
3	68804400	68805100	UMR	iUMR
3	68837000	68837900	UMR	aUMR
3	68846200	68846600	UMR	iUMR
3	68846900	68847500	UMR	iUMR
3	68848000	68849600	UMR	iUMR
3	68850700	68852000	UMR	iUMR
3	69002100	69003400	UMR	iUMR
3	69015200	69015800	UMR	iUMR
3	69018900	69019500	UMR	iUMR
3	69067700	69069000	UMR	iUMR
3	69155300	69156100	UMR	iUMR
3	69442600	69443900	UMR	aUMR
3	69485200	69486600	UMR	iUMR
3	69507500	69508100	UMR	iUMR
3	69511700	69512300	UMR	iUMR
3	69601500	69601900	UMR	iUMR
3	69607400	69607900	UMR	iUMR
3	69660000	69661600	UMR	iUMR
3	69701000	69701700	UMR	iUMR
3	69808900	69810600	UMR	aUMR
3	69845000	69846400	UMR	iUMR
3	69847300	69850300	UMR	iUMR
3	69885600	69886300	UMR	iUMR
3	69893500	69894300	UMR	iUMR
3	69937700	69938300	UMR	iUMR
3	70042800	70044500	UMR	iUMR
3	70059500	70061000	UMR	iUMR
3	70151600	70153900	UMR	iUMR
3	70154200	70155000	UMR	iUMR
3	70257100	70258000	UMR	aUMR
3	70642000	70642300	UMR	iUMR
3	70642900	70643600	UMR	iUMR
3	70665600	70666000	UMR	iUMR
3	70666100	70666400	UMR	iUMR
3	70770900	70771600	UMR	iUMR
3	70916600	70917600	UMR	iUMR
3	70935200	70935600	UMR	iUMR
3	70935700	70936000	UMR	iUMR
3	70936500	70936800	UMR	iUMR
3	70937600	70939200	UMR	iUMR
3	71084800	71085100	UMR	iUMR
3	71109000	71109300	UMR	iUMR
3	71109600	71110100	UMR	iUMR
3	71238300	71238600	UMR	iUMR
3	71372200	71373300	UMR	iUMR
3	71414800	71415500	UMR	iUMR
3	71416000	71416900	UMR	iUMR
3	71472200	71473000	UMR	iUMR
3	71473100	71474000	UMR	iUMR
3	71474500	71475900	UMR	iUMR
3	71571300	71573400	UMR	iUMR
3	71586800	71587200	UMR	iUMR
3	71598800	71599100	UMR	iUMR
3	71599400	71600300	UMR	iUMR
3	71601000	71602000	UMR	iUMR
3	71627400	71629300	UMR	aUMR
3	71810900	71812200	UMR	aUMR
3	71853800	71854500	UMR	iUMR
3	71902000	71903100	UMR	iUMR
3	71946000	71947200	UMR	iUMR
3	72013100	72013400	UMR	iUMR
3	72021800	72022600	UMR	aUMR
3	72030700	72031000	UMR	iUMR
3	72169900	72171300	UMR	aUMR
3	72226100	72227100	UMR	iUMR
3	72227200	72227700	UMR	iUMR
3	72228000	72228300	UMR	iUMR
3	72270400	72271500	UMR	iUMR
3	72304000	72304400	UMR	iUMR
3	72408200	72409000	UMR	iUMR
3	72457100	72457400	UMR	iUMR
3	72517400	72517700	UMR	iUMR
3	72619900	72620500	UMR	iUMR
3	72641300	72641600	UMR	iUMR
3	72738600	72738900	UMR	iUMR
3	73072600	73072900	UMR	iUMR
3	73118000	73119100	UMR	iUMR
3	73141400	73142800	UMR	iUMR
3	73142900	73143300	UMR	iUMR
3	73203200	73203800	UMR	iUMR
3	73203900	73204300	UMR	iUMR
3	73204400	73204700	UMR	iUMR
3	73210700	73211000	UMR	iUMR
3	73211200	73211800	UMR	iUMR
3	73212100	73212400	UMR	iUMR
3	73232500	73232900	UMR	iUMR
3	73282700	73283100	UMR	iUMR
3	73287800	73288200	UMR	iUMR
3	73290000	73290800	UMR	aUMR
3	73352100	73353400	UMR	iUMR
3	73580100	73581400	UMR	iUMR
3	73680400	73681500	UMR	iUMR
3	73994800	73995500	UMR	iUMR
3	74013200	74013600	UMR	iUMR
3	74020800	74021500	UMR	iUMR
3	74196600	74198400	UMR	iUMR
3	74216900	74217800	UMR	iUMR
3	74371900	74372400	UMR	iUMR
3	74379900	74380300	UMR	iUMR
3	74440600	74441800	UMR	iUMR
3	74617500	74619100	UMR	iUMR
3	74688000	74688500	UMR	iUMR
3	75069800	75070700	UMR	iUMR
3	75078500	75079400	UMR	iUMR
3	75102300	75102600	UMR	iUMR
3	75342900	75343300	UMR	iUMR
3	75356600	75358200	UMR	iUMR
3	75382800	75384800	UMR	iUMR
3	75399100	75400000	UMR	iUMR
3	75457500	75459000	UMR	iUMR
3	75543400	75544100	UMR	iUMR
3	75551600	75552200	UMR	iUMR
3	75668900	75669600	UMR	iUMR
3	75749800	75751100	UMR	iUMR
3	75754000	75754300	UMR	iUMR
3	75756400	75756700	UMR	iUMR
3	75756800	75757600	UMR	iUMR
3	76131900	76132300	UMR	iUMR
3	76139800	76140200	UMR	iUMR
3	76332400	76333200	UMR	iUMR
3	76352800	76353200	UMR	iUMR
3	76386500	76387200	UMR	iUMR
3	76564100	76564600	UMR	iUMR
3	76564700	76565000	UMR	iUMR
3	76572000	76573000	UMR	iUMR
3	76710100	76711000	UMR	iUMR
3	76742700	76743200	UMR	iUMR
3	76915500	76916500	UMR	iUMR
3	77163900	77164800	UMR	aUMR
3	77183200	77183600	UMR	iUMR
3	77271100	77271700	UMR	iUMR
3	77299500	77299800	UMR	iUMR
3	77300800	77301100	UMR	iUMR
3	77424600	77425100	UMR	iUMR
3	77656900	77657200	UMR	iUMR
3	77713900	77714700	UMR	iUMR
3	77818800	77819700	UMR	iUMR
3	77988600	77989800	UMR	iUMR
3	77995800	77997000	UMR	iUMR
3	78211100	78211900	UMR	iUMR
3	78245300	78245600	UMR	iUMR
3	78275400	78275700	UMR	iUMR
3	78366100	78366900	UMR	iUMR
3	78897800	78898800	UMR	iUMR
3	78904000	78904900	UMR	iUMR
3	78953100	78953400	UMR	iUMR
3	78981600	78982000	UMR	iUMR
3	79222500	79223600	UMR	iUMR
3	79235100	79235400	UMR	iUMR
3	79249900	79250200	UMR	iUMR
3	79255700	79256300	UMR	iUMR
3	79257400	79258200	UMR	iUMR
3	79377000	79378300	UMR	iUMR
3	79459700	79461000	UMR	iUMR
3	79787600	79788100	UMR	iUMR
3	79793900	79794200	UMR	iUMR
3	80032400	80033800	UMR	aUMR
3	80106000	80106600	UMR	iUMR
3	80341800	80342500	UMR	iUMR
3	80350100	80350400	UMR	iUMR
3	80405200	80406300	UMR	iUMR
3	80450800	80453100	UMR	iUMR
3	80718800	80719400	UMR	iUMR
3	80751500	80752000	UMR	iUMR
3	80811900	80812800	UMR	iUMR
3	80841700	80842000	UMR	iUMR
3	80842100	80842400	UMR	iUMR
3	80854300	80854700	UMR	iUMR
3	80854900	80856400	UMR	iUMR
3	81023700	81024100	UMR	iUMR
3	81212700	81213300	UMR	iUMR
3	81252000	81252900	UMR	iUMR
3	81262900	81263500	UMR	iUMR
3	81320600	81321300	UMR	iUMR
3	81368700	81370700	UMR	iUMR
3	81379400	81379900	UMR	iUMR
3	81380700	81381600	UMR	iUMR
3	81461900	81462600	UMR	iUMR
3	81622300	81623500	UMR	iUMR
3	81881200	81881800	UMR	iUMR
3	81905800	81907300	UMR	iUMR
3	82044900	82045600	UMR	iUMR
3	82083400	82084400	UMR	iUMR
3	82120900	82121700	UMR	iUMR
3	82169000	82169400	UMR	iUMR
3	82241300	82241800	UMR	iUMR
3	82251800	82252300	UMR	iUMR
3	82270000	82270600	UMR	iUMR
3	82337700	82339900	UMR	iUMR
3	82375300	82376100	UMR	iUMR
3	82377600	82378100	UMR	iUMR
3	82379700	82380000	UMR	iUMR
3	82380200	82380500	UMR	iUMR
3	82387500	82387800	UMR	iUMR
3	82387900	82388200	UMR	iUMR
3	82388600	82389200	UMR	iUMR
3	82389900	82390400	UMR	iUMR
3	82390700	82391700	UMR	iUMR
3	82423800	82424200	UMR	iUMR
3	82428600	82429400	UMR	iUMR
3	82452900	82453700	UMR	iUMR
3	82496000	82496300	UMR	iUMR
3	83070000	83071600	UMR	iUMR
3	83071800	83072500	UMR	iUMR
3	83138300	83138600	UMR	iUMR
3	83206100	83207100	UMR	aUMR
3	83220000	83220400	UMR	iUMR
3	83221000	83221600	UMR	iUMR
3	83222600	83223400	UMR	iUMR
3	83264400	83265000	UMR	iUMR
3	83265500	83266100	UMR	iUMR
3	83309700	83310300	UMR	iUMR
3	83317500	83318100	UMR	iUMR
3	83497300	83498600	UMR	aUMR
3	83677700	83679000	UMR	iUMR
3	83692300	83693300	UMR	iUMR
3	83903200	83904100	UMR	iUMR
3	83930100	83931100	UMR	iUMR
3	83951100	83951800	UMR	iUMR
3	84006700	84007700	UMR	iUMR
3	84054000	84054300	UMR	iUMR
3	84054400	84055500	UMR	iUMR
3	84119900	84120900	UMR	iUMR
3	84443400	84444400	UMR	iUMR
3	84462200	84462700	UMR	iUMR
3	84486800	84487700	UMR	iUMR
3	84564400	84564700	UMR	iUMR
3	84777600	84777900	UMR	iUMR
3	84831800	84832300	UMR	iUMR
3	84832400	84832800	UMR	iUMR
3	84879700	84880300	UMR	iUMR
3	85027000	85027500	UMR	iUMR
3	85034900	85035200	UMR	iUMR
3	85252200	85252800	UMR	iUMR
3	85266300	85267000	UMR	iUMR
3	85284700	85285800	UMR	iUMR
3	85292400	85294000	UMR	iUMR
3	85324600	85325300	UMR	iUMR
3	85358600	85359700	UMR	iUMR
3	85372800	85373500	UMR	iUMR
3	85373700	85374000	UMR	iUMR
3	85433600	85433900	UMR	iUMR
3	85448700	85449000	UMR	iUMR
3	85631900	85632400	UMR	iUMR
3	86878200	86878900	UMR	iUMR
3	86956500	86956800	UMR	iUMR
3	87018600	87018900	UMR	iUMR
3	87044400	87045000	UMR	iUMR
3	87046800	87047400	UMR	iUMR
3	87047900	87052900	UMR	iUMR
3	87054900	87056200	UMR	iUMR
3	87210200	87210500	UMR	iUMR
3	87296500	87297000	UMR	iUMR
3	87435600	87436400	UMR	iUMR
3	87476000	87476500	UMR	iUMR
3	87485000	87485600	UMR	iUMR
3	87532800	87534300	UMR	iUMR
3	87535200	87536900	UMR	iUMR
3	87675600	87678400	UMR	iUMR
3	87717600	87718700	UMR	iUMR
3	87793700	87795300	UMR	aUMR
3	87908100	87908800	UMR	iUMR
3	87909100	87909400	UMR	iUMR
3	87913600	87914400	UMR	iUMR
3	87914700	87916300	UMR	iUMR
3	88121400	88122700	UMR	aUMR
3	88296900	88297900	UMR	iUMR
3	88372500	88373200	UMR	iUMR
3	88400500	88402100	UMR	iUMR
3	88432900	88434600	UMR	iUMR
3	88526100	88527200	UMR	aUMR
3	88591600	88592700	UMR	aUMR
3	88848300	88850100	UMR	iUMR
3	88851300	88852000	UMR	iUMR
3	88916200	88916500	UMR	iUMR
3	88923900	88924200	UMR	iUMR
3	88957000	88957600	UMR	iUMR
3	88958000	88958500	UMR	iUMR
3	88994700	88995000	UMR	iUMR
3	89075800	89076600	UMR	aUMR
3	89081600	89085200	UMR	iUMR
3	89203900	89205000	UMR	iUMR
3	89205500	89207900	UMR	iUMR
3	89286800	89287600	UMR	iUMR
3	89288000	89288700	UMR	iUMR
3	89409600	89411400	UMR	aUMR
3	89420600	89421000	UMR	iUMR
3	89428600	89429000	UMR	iUMR
3	89627100	89627700	UMR	iUMR
3	89628200	89628700	UMR	iUMR
3	89634900	89635400	UMR	iUMR
3	89635700	89636200	UMR	iUMR
3	89703000	89703800	UMR	iUMR
3	89704100	89706600	UMR	iUMR
3	89707600	89708200	UMR	iUMR
3	89724500	89728300	UMR	iUMR
3	89809600	89811000	UMR	iUMR
3	89812500	89813000	UMR	iUMR
3	89995300	89996300	UMR	iUMR
3	90023700	90024500	UMR	iUMR
3	90032000	90032700	UMR	iUMR
3	90043600	90044900	UMR	aUMR
3	90047700	90048100	UMR	iUMR
3	90063000	90063500	UMR	iUMR
3	90166000	90167200	UMR	iUMR
3	90192800	90193700	UMR	iUMR
3	90349900	90350200	UMR	iUMR
3	90358700	90359000	UMR	iUMR
3	90443200	90444100	UMR	iUMR
3	90493000	90493700	UMR	iUMR
3	90621300	90621600	UMR	iUMR
3	90634800	90635100	UMR	iUMR
3	90636900	90637200	UMR	iUMR
3	90681200	90681800	UMR	iUMR
3	90688000	90688900	UMR	aUMR
3	90795700	90796600	UMR	aUMR
3	90812200	90812800	UMR	iUMR
3	90962500	90963400	UMR	iUMR
3	91141900	91142300	UMR	iUMR
3	91200100	91201500	UMR	aUMR
3	91207000	91208200	UMR	aUMR
3	91238300	91239600	UMR	iUMR
3	91241300	91241600	UMR	iUMR
3	91251600	91253800	UMR	iUMR
3	91254400	91255000	UMR	iUMR
3	91313000	91313800	UMR	iUMR
3	91435500	91436000	UMR	iUMR
3	91471100	91471500	UMR	iUMR
3	91689900	91691000	UMR	aUMR
3	91720000	91720700	UMR	iUMR
3	91721400	91722400	UMR	iUMR
3	91747000	91748600	UMR	iUMR
3	91751900	91752900	UMR	iUMR
3	91753000	91753700	UMR	iUMR
3	91860900	91861300	UMR	iUMR
3	91868400	91869200	UMR	iUMR
3	92049900	92050200	UMR	iUMR
3	92170600	92171600	UMR	iUMR
3	92177800	92178100	UMR	iUMR
3	92247400	92248200	UMR	iUMR
3	92260100	92260500	UMR	iUMR
3	92263700	92264800	UMR	iUMR
3	92265200	92265600	UMR	aUMR
3	92302400	92303900	UMR	iUMR
3	92333200	92333900	UMR	iUMR
3	92420700	92421400	UMR	iUMR
3	92478000	92478900	UMR	iUMR
3	92505900	92507600	UMR	iUMR
3	92536600	92536900	UMR	iUMR
3	92572200	92572800	UMR	iUMR
3	92579700	92580400	UMR	iUMR
3	92907200	92907900	UMR	iUMR
3	92912700	92914500	UMR	iUMR
3	93316900	93318800	UMR	iUMR
3	93320900	93321400	UMR	iUMR
3	93326900	93327200	UMR	iUMR
3	93327600	93329300	UMR	iUMR
3	93367100	93368500	UMR	iUMR
3	93369200	93369800	UMR	iUMR
3	93370200	93371000	UMR	iUMR
3	93376800	93378600	UMR	iUMR
3	93379900	93380400	UMR	iUMR
3	93384600	93386600	UMR	iUMR
3	93404400	93405100	UMR	iUMR
3	93408000	93413500	UMR	aUMR
3	93457600	93458200	UMR	iUMR
3	93495000	93495700	UMR	iUMR
3	93495800	93496100	UMR	iUMR
3	93496200	93496500	UMR	iUMR
3	93497000	93497500	UMR	iUMR
3	93516300	93516600	UMR	iUMR
3	93516700	93517400	UMR	iUMR
3	93521400	93523900	UMR	aUMR
3	93525700	93526100	UMR	iUMR
3	93674200	93674500	UMR	iUMR
3	93955300	93956800	UMR	iUMR
3	93957000	93958200	UMR	iUMR
3	93974100	93974600	UMR	iUMR
3	94044100	94044500	UMR	iUMR
3	94044900	94046000	UMR	iUMR
3	94046600	94047000	UMR	iUMR
3	94049600	94050700	UMR	aUMR
3	94051000	94051600	UMR	iUMR
3	94070700	94071300	UMR	iUMR
3	94139700	94140600	UMR	iUMR
3	94213200	94213800	UMR	iUMR
3	94286900	94288200	UMR	iUMR
3	94315400	94316200	UMR	iUMR
3	94319500	94320100	UMR	iUMR
3	94322300	94322600	UMR	iUMR
3	94323200	94327100	UMR	iUMR
3	94327400	94328500	UMR	iUMR
3	94336600	94336900	UMR	iUMR
3	94337200	94337800	UMR	iUMR
3	94351900	94352700	UMR	iUMR
3	94416000	94416400	UMR	aUMR
3	94419600	94420300	UMR	iUMR
3	94455500	94455800	UMR	iUMR
3	94456000	94456900	UMR	iUMR
3	94458600	94458900	UMR	iUMR
3	94467900	94469000	UMR	iUMR
3	94499100	94499500	UMR	iUMR
3	94624900	94625500	UMR	iUMR
3	94631700	94634300	UMR	iUMR
3	94634400	94635700	UMR	iUMR
3	94699100	94699400	UMR	iUMR
3	94726000	94726900	UMR	iUMR
3	94743900	94744800	UMR	iUMR
3	94759500	94760100	UMR	iUMR
3	94785800	94786100	UMR	iUMR
3	94786700	94787100	UMR	iUMR
3	94809900	94811200	UMR	iUMR
3	94877600	94877900	UMR	iUMR
3	94959100	94960100	UMR	iUMR
3	94998700	94999700	UMR	iUMR
3	95021300	95022300	UMR	iUMR
3	95099300	95100700	UMR	aUMR
3	95102800	95103100	UMR	iUMR
3	95103200	95104600	UMR	iUMR
3	95137600	95138700	UMR	iUMR
3	95275000	95275700	UMR	aUMR
3	95280000	95281000	UMR	iUMR
3	95281200	95281500	UMR	iUMR
3	95292100	95292400	UMR	iUMR
3	95292800	95293200	UMR	iUMR
3	95293800	95294100	UMR	iUMR
3	95309400	95310400	UMR	iUMR
3	95363000	95363800	UMR	iUMR
3	95547200	95549300	UMR	iUMR
3	95571800	95572300	UMR	iUMR
3	95622600	95624400	UMR	iUMR
3	95624900	95625700	UMR	iUMR
3	95647400	95648500	UMR	iUMR
3	95822200	95823500	UMR	iUMR
3	96039700	96040600	UMR	iUMR
3	96042500	96042800	UMR	iUMR
3	96076700	96078700	UMR	iUMR
3	96079000	96081200	UMR	iUMR
3	96129200	96129600	UMR	iUMR
3	96130000	96130900	UMR	iUMR
3	96133500	96134300	UMR	iUMR
3	96140500	96141000	UMR	iUMR
3	96153100	96153500	UMR	iUMR
3	96164600	96165500	UMR	iUMR
3	96167000	96167500	UMR	iUMR
3	96170100	96171300	UMR	iUMR
3	96171500	96172900	UMR	iUMR
3	96311000	96312000	UMR	iUMR
3	96370800	96372500	UMR	aUMR
3	96373200	96373500	UMR	iUMR
3	96373800	96375500	UMR	iUMR
3	96376000	96376400	UMR	iUMR
3	96377300	96378500	UMR	iUMR
3	96427900	96429100	UMR	iUMR
3	96430900	96431500	UMR	iUMR
3	96436600	96437300	UMR	iUMR
3	96518800	96519600	UMR	aUMR
3	96602200	96603000	UMR	iUMR
3	96603400	96603700	UMR	iUMR
3	96604600	96605000	UMR	iUMR
3	96605900	96606600	UMR	iUMR
3	96669600	96670500	UMR	aUMR
3	96695300	96695800	UMR	iUMR
3	96989700	96990700	UMR	aUMR
3	97051800	97053000	UMR	iUMR
3	97143300	97144400	UMR	aUMR
3	97219100	97219900	UMR	iUMR
3	97278500	97279200	UMR	iUMR
3	97279700	97280900	UMR	iUMR
3	97284800	97286000	UMR	iUMR
3	97377500	97379500	UMR	aUMR
3	97491900	97492900	UMR	iUMR
3	97500400	97500700	UMR	iUMR
3	97508400	97510300	UMR	iUMR
3	97637800	97638100	UMR	iUMR
3	97714400	97715300	UMR	iUMR
3	97760400	97760900	UMR	iUMR
3	97773500	97774800	UMR	iUMR
3	97776400	97776700	UMR	iUMR
3	97795000	97795300	UMR	iUMR
3	97796800	97798200	UMR	iUMR
3	97800300	97800800	UMR	iUMR
3	97941400	97941900	UMR	iUMR
3	97975000	97975600	UMR	iUMR
3	97975900	97976900	UMR	iUMR
3	97977200	97978200	UMR	iUMR
3	97978400	97980400	UMR	iUMR
3	97981200	97983000	UMR	iUMR
3	98130700	98131900	UMR	iUMR
3	98132000	98132300	UMR	iUMR
3	98139400	98139900	UMR	aUMR
3	98160800	98161600	UMR	iUMR
3	98164000	98165100	UMR	iUMR
3	98255900	98256700	UMR	iUMR
3	98285700	98288600	UMR	iUMR
3	98300500	98300900	UMR	iUMR
3	98304000	98306000	UMR	aUMR
3	98346600	98347400	UMR	iUMR
3	98350600	98351300	UMR	iUMR
3	98363400	98364100	UMR	iUMR
3	98365200	98365700	UMR	iUMR
3	98402200	98402500	UMR	iUMR
3	98413500	98414100	UMR	aUMR
3	98488500	98489900	UMR	iUMR
3	98496700	98498000	UMR	iUMR
3	98749600	98751000	UMR	aUMR
3	98752500	98752900	UMR	iUMR
3	98757300	98758700	UMR	aUMR
3	98844800	98845900	UMR	iUMR
3	98892700	98893000	UMR	iUMR
3	98989600	98990000	UMR	iUMR
3	99054300	99055500	UMR	iUMR
3	99057900	99058300	UMR	iUMR
3	99064000	99065600	UMR	iUMR
3	99072200	99072900	UMR	iUMR
3	99202900	99203200	UMR	iUMR
3	99203500	99205500	UMR	iUMR
3	99279700	99280000	UMR	iUMR
3	99287500	99287800	UMR	iUMR
3	99309000	99309900	UMR	iUMR
3	99326900	99327700	UMR	aUMR
3	99389100	99389800	UMR	iUMR
3	99457000	99457400	UMR	iUMR
3	99464800	99465400	UMR	iUMR
3	99529700	99531000	UMR	iUMR
3	99534900	99536000	UMR	iUMR
3	99539800	99540100	UMR	iUMR
3	99559300	99560000	UMR	iUMR
3	99570100	99570900	UMR	iUMR
3	99571100	99571600	UMR	iUMR
3	99757400	99758500	UMR	iUMR
3	99777000	99777900	UMR	iUMR
3	99778100	99780600	UMR	iUMR
3	99796600	99797700	UMR	iUMR
3	99797800	99798100	UMR	iUMR
3	99798200	99798600	UMR	iUMR
3	99812700	99813200	UMR	iUMR
3	99838800	99839300	UMR	iUMR
3	100060300	100061800	UMR	aUMR
3	100145300	100146400	UMR	iUMR
3	100232600	100233400	UMR	aUMR
3	100235600	100235900	UMR	iUMR
3	100236800	100237300	UMR	iUMR
3	100238000	100238300	UMR	iUMR
3	100238800	100239200	UMR	iUMR
3	100239800	100241000	UMR	iUMR
3	100420000	100420400	UMR	iUMR
3	100440700	100441200	UMR	iUMR
3	100447100	100448000	UMR	aUMR
3	100548400	100550000	UMR	aUMR
3	100565000	100567000	UMR	iUMR
3	100587900	100588600	UMR	iUMR
3	100596400	100596700	UMR	iUMR
3	100605100	100605400	UMR	iUMR
3	100605800	100606200	UMR	iUMR
3	100621500	100622500	UMR	iUMR
3	100705000	100706500	UMR	aUMR
3	100859900	100861600	UMR	iUMR
3	100867800	100868500	UMR	iUMR
3	100869300	100870600	UMR	iUMR
3	100886600	100890500	UMR	iUMR
3	100890600	100894300	UMR	iUMR
3	100894500	100894800	UMR	iUMR
3	100895000	100895300	UMR	iUMR
3	100900000	100900900	UMR	iUMR
3	100922200	100923600	UMR	iUMR
3	100924400	100925500	UMR	iUMR
3	100963800	100965300	UMR	aUMR
3	101042800	101043500	UMR	iUMR
3	101065700	101068500	UMR	iUMR
3	101169100	101170000	UMR	iUMR
3	101289100	101292200	UMR	iUMR
3	101469200	101469800	UMR	iUMR
3	101681000	101683100	UMR	iUMR
3	101695800	101696700	UMR	iUMR
3	101750900	101751500	UMR	iUMR
3	101765000	101766800	UMR	iUMR
3	101768000	101769200	UMR	iUMR
3	101771000	101771800	UMR	iUMR
3	101810300	101810800	UMR	iUMR
3	101828100	101829000	UMR	iUMR
3	101873000	101873500	UMR	aUMR
3	101926600	101927000	UMR	iUMR
3	102051300	102051600	UMR	iUMR
3	102051900	102054600	UMR	iUMR
3	102055400	102057400	UMR	iUMR
3	102064500	102066000	UMR	aUMR
3	102183100	102183900	UMR	iUMR
3	102201700	102202700	UMR	iUMR
3	102217100	102217400	UMR	iUMR
3	102364800	102365600	UMR	iUMR
3	102734600	102735300	UMR	iUMR
3	102859500	102860500	UMR	iUMR
3	102862400	102862800	UMR	iUMR
3	102868700	102869000	UMR	iUMR
3	102869300	102870700	UMR	iUMR
3	102876200	102876700	UMR	iUMR
3	102878100	102879000	UMR	iUMR
3	102884600	102885900	UMR	iUMR
3	102960500	102961600	UMR	iUMR
3	102996000	102996600	UMR	iUMR
3	102997900	102998800	UMR	iUMR
3	102999200	102999800	UMR	iUMR
3	103093700	103095000	UMR	iUMR
3	103109200	103111300	UMR	iUMR
3	103147800	103148600	UMR	iUMR
3	103148700	103150900	UMR	iUMR
3	103248100	103249400	UMR	iUMR
3	103249900	103250200	UMR	iUMR
3	103250300	103250600	UMR	iUMR
3	103250700	103251100	UMR	iUMR
3	103254500	103254800	UMR	iUMR
3	103256600	103257500	UMR	iUMR
3	103364300	103364600	UMR	iUMR
3	103372100	103372400	UMR	iUMR
3	103378000	103378900	UMR	iUMR
3	103527300	103527600	UMR	iUMR
3	103527700	103528900	UMR	iUMR
3	103626100	103627400	UMR	aUMR
3	103858500	103860200	UMR	iUMR
3	103862400	103864500	UMR	aUMR
3	103866400	103866700	UMR	iUMR
3	103867600	103868700	UMR	iUMR
3	104075800	104076800	UMR	iUMR
3	104137400	104137900	UMR	iUMR
3	104257800	104258700	UMR	iUMR
3	104269900	104271400	UMR	iUMR
3	104274900	104275400	UMR	aUMR
3	104276100	104277200	UMR	aUMR
3	104324100	104324900	UMR	aUMR
3	104337000	104339200	UMR	aUMR
3	104341000	104343300	UMR	iUMR
3	104371600	104373400	UMR	iUMR
3	104557600	104558300	UMR	iUMR
3	104581900	104583100	UMR	iUMR
3	104695300	104696000	UMR	iUMR
3	104823800	104824500	UMR	iUMR
3	104831200	104831900	UMR	iUMR
3	105025200	105025800	UMR	iUMR
3	105026900	105027200	UMR	aUMR
3	105028200	105031300	UMR	aUMR
3	105059000	105059600	UMR	iUMR
3	105169400	105170600	UMR	iUMR
3	105179900	105182200	UMR	iUMR
3	105182500	105183200	UMR	iUMR
3	105257300	105257700	UMR	iUMR
3	105339800	105340700	UMR	iUMR
3	105346100	105347300	UMR	iUMR
3	105352800	105353300	UMR	iUMR
3	105355100	105355900	UMR	iUMR
3	105356200	105361300	UMR	iUMR
3	105510100	105510800	UMR	iUMR
3	105547900	105548200	UMR	iUMR
3	105550000	105550700	UMR	iUMR
3	105551500	105551800	UMR	iUMR
3	105632600	105633200	UMR	iUMR
3	105633600	105634100	UMR	iUMR
3	105704800	105708500	UMR	iUMR
3	105719200	105720100	UMR	iUMR
3	105720800	105721300	UMR	aUMR
3	105721700	105722500	UMR	iUMR
3	105722800	105723100	UMR	iUMR
3	105723200	105723500	UMR	iUMR
3	105726500	105729600	UMR	aUMR
3	105746300	105746800	UMR	iUMR
3	105776600	105777500	UMR	aUMR
3	105826000	105828600	UMR	aUMR
3	105829100	105830000	UMR	iUMR
3	105903900	105904600	UMR	iUMR
3	105945600	105946100	UMR	iUMR
3	105946700	105948300	UMR	iUMR
3	105963200	105964600	UMR	iUMR
3	105965800	105969100	UMR	iUMR
3	105994300	105995500	UMR	iUMR
3	105995700	105996100	UMR	iUMR
3	106052400	106054300	UMR	iUMR
3	106077000	106080100	UMR	iUMR
3	106112700	106113200	UMR	iUMR
3	106171000	106173500	UMR	iUMR
3	106174500	106174800	UMR	iUMR
3	106288700	106289500	UMR	iUMR
3	106299000	106300500	UMR	iUMR
3	106301000	106302400	UMR	aUMR
3	106388500	106389600	UMR	iUMR
3	106396800	106398000	UMR	iUMR
3	106471400	106472700	UMR	iUMR
3	106473500	106475600	UMR	iUMR
3	106542800	106543600	UMR	aUMR
3	106543900	106544200	UMR	iUMR
3	106550000	106551200	UMR	aUMR
3	106666900	106667900	UMR	aUMR
3	106709000	106711100	UMR	aUMR
3	106714200	106714500	UMR	iUMR
3	106714800	106718700	UMR	aUMR
3	106731000	106731300	UMR	iUMR
3	106768700	106770400	UMR	iUMR
3	106796400	106797700	UMR	iUMR
3	106854100	106854400	UMR	iUMR
3	106917000	106920900	UMR	iUMR
3	106921300	106922000	UMR	iUMR
3	107028800	107029500	UMR	iUMR
3	107029800	107030400	UMR	iUMR
3	107040300	107041400	UMR	aUMR
3	107102200	107102900	UMR	iUMR
3	107105100	107105400	UMR	iUMR
3	107203300	107203900	UMR	iUMR
3	107204600	107205100	UMR	iUMR
3	107212300	107212700	UMR	iUMR
3	107242300	107242800	UMR	iUMR
3	107246300	107247700	UMR	aUMR
3	107269300	107269800	UMR	iUMR
3	107491000	107491700	UMR	aUMR
3	107563900	107568500	UMR	iUMR
3	107577400	107578500	UMR	aUMR
3	107680300	107681000	UMR	aUMR
3	107684700	107685100	UMR	iUMR
3	107721000	107722200	UMR	aUMR
3	107722300	107722600	UMR	iUMR
3	107724700	107725300	UMR	iUMR
3	107741700	107742100	UMR	iUMR
3	107744200	107745000	UMR	iUMR
3	107763100	107764200	UMR	iUMR
3	107765800	107766500	UMR	iUMR
3	107766900	107767400	UMR	iUMR
3	107767900	107768200	UMR	iUMR
3	107816300	107817900	UMR	aUMR
3	107821600	107823600	UMR	iUMR
3	107891100	107891600	UMR	iUMR
3	108034500	108035900	UMR	aUMR
3	108150800	108151500	UMR	iUMR
3	108153900	108154600	UMR	iUMR
3	108182300	108182900	UMR	iUMR
3	108183800	108184100	UMR	iUMR
3	108220300	108222000	UMR	iUMR
3	108226600	108227700	UMR	iUMR
3	108273100	108273500	UMR	iUMR
3	108498500	108500100	UMR	aUMR
3	108509800	108511400	UMR	iUMR
3	108511500	108511800	UMR	iUMR
3	108511900	108512700	UMR	iUMR
3	108518700	108519500	UMR	aUMR
3	108742200	108743100	UMR	iUMR
3	108743700	108744400	UMR	iUMR
3	108744700	108746200	UMR	iUMR
3	108810700	108811000	UMR	iUMR
3	108815000	108815300	UMR	iUMR
3	109022700	109023800	UMR	iUMR
3	109040800	109041300	UMR	iUMR
3	109042300	109043600	UMR	iUMR
3	109110000	109111800	UMR	iUMR
3	109129900	109130600	UMR	iUMR
3	109142400	109142800	UMR	iUMR
3	109152000	109152900	UMR	iUMR
3	109158600	109159300	UMR	iUMR
3	109159800	109160600	UMR	iUMR
3	109162900	109163700	UMR	aUMR
3	109251100	109251600	UMR	iUMR
3	109253800	109255100	UMR	iUMR
3	109307700	109308200	UMR	iUMR
3	109314800	109315400	UMR	iUMR
3	109509100	109511500	UMR	iUMR
3	109535700	109540900	UMR	aUMR
3	109581900	109582400	UMR	aUMR
3	109582700	109583200	UMR	iUMR
3	109585700	109586100	UMR	iUMR
3	109659000	109659300	UMR	iUMR
3	109761500	109761800	UMR	iUMR
3	109762200	109763900	UMR	iUMR
3	109764200	109767300	UMR	aUMR
3	109767700	109769600	UMR	iUMR
3	109775600	109776000	UMR	iUMR
3	109777200	109777800	UMR	iUMR
3	109830200	109830700	UMR	iUMR
3	109831300	109832100	UMR	iUMR
3	110046700	110047200	UMR	aUMR
3	110161800	110163700	UMR	aUMR
3	110164000	110164300	UMR	iUMR
3	110165900	110166200	UMR	iUMR
3	110170600	110171600	UMR	aUMR
3	110205000	110205600	UMR	iUMR
3	110287100	110287800	UMR	iUMR
3	110288700	110289000	UMR	iUMR
3	110290400	110292600	UMR	iUMR
3	110305700	110306800	UMR	iUMR
3	110307000	110307300	UMR	iUMR
3	110308900	110311100	UMR	iUMR
3	110311200	110311900	UMR	iUMR
3	110320900	110321200	UMR	iUMR
3	110335900	110337000	UMR	iUMR
3	110349200	110349600	UMR	iUMR
3	110349800	110350600	UMR	aUMR
3	110376600	110376900	UMR	iUMR
3	110384400	110386000	UMR	iUMR
3	110464100	110466700	UMR	iUMR
3	110466800	110467300	UMR	iUMR
3	110468300	110469700	UMR	iUMR
3	110469900	110471100	UMR	iUMR
3	110564700	110565300	UMR	iUMR
3	110601500	110601800	UMR	iUMR
3	110623600	110624500	UMR	iUMR
3	110642900	110643300	UMR	aUMR
3	110644500	110644800	UMR	iUMR
3	110646500	110648300	UMR	aUMR
3	110650100	110650600	UMR	iUMR
3	110650800	110651100	UMR	iUMR
3	110652700	110654300	UMR	iUMR
3	110664700	110665800	UMR	iUMR
3	110673400	110673700	UMR	iUMR
3	110675200	110675600	UMR	iUMR
3	110698400	110700100	UMR	iUMR
3	110707000	110708500	UMR	iUMR
3	110748500	110749800	UMR	iUMR
3	110756000	110757200	UMR	iUMR
3	110788600	110789600	UMR	iUMR
3	110790100	110790400	UMR	iUMR
3	110792100	110792500	UMR	iUMR
3	110796400	110797000	UMR	iUMR
3	110804000	110804800	UMR	iUMR
3	110840600	110841400	UMR	iUMR
3	110842600	110843900	UMR	iUMR
3	110875400	110876700	UMR	iUMR
3	110906400	110907000	UMR	iUMR
3	110923100	110924200	UMR	iUMR
3	110944700	110945400	UMR	iUMR
3	110960000	110960700	UMR	iUMR
3	111168900	111169300	UMR	iUMR
3	111211100	111214800	UMR	aUMR
3	111244100	111244700	UMR	iUMR
3	111245300	111246200	UMR	iUMR
3	111336300	111337500	UMR	aUMR
3	111413900	111415100	UMR	iUMR
3	111419900	111420200	UMR	iUMR
3	111420600	111420900	UMR	iUMR
3	111421100	111421400	UMR	iUMR
3	111423800	111424900	UMR	iUMR
3	111434400	111436300	UMR	iUMR
3	111437900	111438200	UMR	iUMR
3	111438300	111438700	UMR	iUMR
3	111439400	111439700	UMR	iUMR
3	111439800	111444500	UMR	iUMR
3	111445300	111445700	UMR	iUMR
3	111510600	111511800	UMR	aUMR
3	111559900	111561300	UMR	aUMR
3	111638700	111640000	UMR	iUMR
3	111640700	111641400	UMR	iUMR
3	111750600	111751500	UMR	iUMR
3	111762800	111763700	UMR	iUMR
3	111769300	111769600	UMR	iUMR
3	111783000	111783400	UMR	iUMR
3	111790900	111791300	UMR	iUMR
3	111806900	111807400	UMR	iUMR
3	111808100	111809100	UMR	iUMR
3	111917200	111918000	UMR	iUMR
3	111918600	111921500	UMR	iUMR
3	111922000	111922400	UMR	iUMR
3	111944000	111944400	UMR	iUMR
3	111975000	111975500	UMR	iUMR
3	111975900	111977300	UMR	aUMR
3	112002300	112003700	UMR	iUMR
3	112005400	112005900	UMR	iUMR
3	112018300	112018600	UMR	iUMR
3	112189900	112190200	UMR	iUMR
3	112301800	112302900	UMR	iUMR
3	112311900	112312600	UMR	iUMR
3	112313400	112313800	UMR	iUMR
3	112343000	112343900	UMR	iUMR
3	112347700	112348000	UMR	iUMR
3	112350000	112352100	UMR	aUMR
3	112352600	112353100	UMR	iUMR
3	112353700	112355900	UMR	iUMR
3	112356400	112357400	UMR	iUMR
3	112359700	112360100	UMR	iUMR
3	112360700	112361000	UMR	iUMR
3	112366200	112366700	UMR	iUMR
3	112368300	112370900	UMR	aUMR
3	112372200	112373400	UMR	aUMR
3	112396900	112399900	UMR	iUMR
3	112425200	112426100	UMR	iUMR
3	112426900	112428600	UMR	iUMR
3	112429000	112432500	UMR	iUMR
3	112434300	112435000	UMR	aUMR
3	112450700	112452400	UMR	iUMR
3	112452800	112453600	UMR	iUMR
3	112454300	112455600	UMR	iUMR
3	112490700	112494500	UMR	iUMR
3	112544500	112544800	UMR	iUMR
3	112545300	112546500	UMR	iUMR
3	112555000	112555700	UMR	iUMR
3	112555800	112558200	UMR	aUMR
3	112605700	112606200	UMR	iUMR
3	112608300	112610400	UMR	aUMR
3	112618200	112619400	UMR	iUMR
3	112623100	112623600	UMR	iUMR
3	112689300	112691500	UMR	iUMR
3	112702300	112703200	UMR	iUMR
3	112715400	112716200	UMR	iUMR
3	112735900	112736700	UMR	iUMR
3	112786500	112787600	UMR	aUMR
3	112926200	112927500	UMR	iUMR
3	112963300	112964900	UMR	iUMR
3	113007600	113009200	UMR	aUMR
3	113089100	113090700	UMR	iUMR
3	113114000	113114300	UMR	iUMR
3	113158100	113159300	UMR	iUMR
3	113166400	113169000	UMR	iUMR
3	113200600	113201600	UMR	iUMR
3	113201800	113202100	UMR	iUMR
3	113229200	113230600	UMR	iUMR
3	113234900	113236200	UMR	aUMR
3	113326200	113326800	UMR	iUMR
3	113397900	113398200	UMR	iUMR
3	113406900	113407800	UMR	iUMR
3	113452800	113453800	UMR	aUMR
3	113455600	113457200	UMR	aUMR
3	113501400	113502100	UMR	iUMR
3	113507900	113509500	UMR	iUMR
3	113522900	113523500	UMR	iUMR
3	113523700	113524700	UMR	iUMR
3	113538500	113538800	UMR	iUMR
3	113556300	113556900	UMR	aUMR
3	113589900	113594500	UMR	aUMR
3	113628300	113629000	UMR	aUMR
3	113629500	113630100	UMR	aUMR
3	113723900	113726400	UMR	iUMR
3	113726700	113728300	UMR	iUMR
3	113857200	113860000	UMR	aUMR
3	113865200	113865800	UMR	iUMR
3	113866600	113868200	UMR	iUMR
3	113907300	113907600	UMR	iUMR
3	113909000	113909300	UMR	iUMR
3	113913400	113915200	UMR	iUMR
3	113915700	113916000	UMR	iUMR
3	113916500	113917500	UMR	iUMR
3	113919300	113920200	UMR	aUMR
3	113999600	114002400	UMR	aUMR
3	114006000	114006300	UMR	iUMR
3	114011900	114014500	UMR	aUMR
3	114027500	114028400	UMR	iUMR
3	114161200	114165100	UMR	iUMR
3	114172800	114173100	UMR	iUMR
3	114185500	114186700	UMR	iUMR
3	114244400	114245500	UMR	iUMR
3	114245600	114246100	UMR	iUMR
3	114246300	114246900	UMR	iUMR
3	114248700	114249000	UMR	iUMR
3	114249300	114249600	UMR	iUMR
3	114249900	114251200	UMR	iUMR
3	114364200	114365900	UMR	iUMR
3	114368900	114370400	UMR	iUMR
3	114370900	114371500	UMR	iUMR
3	114433700	114434300	UMR	iUMR
3	114435500	114437500	UMR	iUMR
3	114557500	114558800	UMR	iUMR
3	114615900	114617600	UMR	iUMR
3	114665000	114665600	UMR	iUMR
3	114710600	114713600	UMR	aUMR
3	114714600	114716800	UMR	aUMR
3	114717000	114717400	UMR	iUMR
3	114765500	114766500	UMR	iUMR
3	114785300	114787200	UMR	iUMR
3	114787700	114789500	UMR	iUMR
3	114790000	114792400	UMR	iUMR
3	114792500	114793200	UMR	iUMR
3	114794400	114794700	UMR	iUMR
3	114799000	114799400	UMR	iUMR
3	114800600	114801100	UMR	aUMR
3	114818800	114820700	UMR	iUMR
3	114987000	114988000	UMR	iUMR
3	115080000	115081000	UMR	iUMR
3	115120500	115121400	UMR	iUMR
3	115122400	115123900	UMR	iUMR
3	115124500	115127600	UMR	iUMR
3	115127900	115128800	UMR	iUMR
3	115129000	115129300	UMR	iUMR
3	115130400	115131300	UMR	iUMR
3	115131600	115135600	UMR	aUMR
3	115203500	115204200	UMR	iUMR
3	115204500	115205900	UMR	iUMR
3	115221400	115223900	UMR	iUMR
3	115224500	115225000	UMR	iUMR
3	115225200	115225900	UMR	iUMR
3	115228700	115229100	UMR	iUMR
3	115229800	115232000	UMR	iUMR
3	115238500	115240000	UMR	iUMR
3	115240400	115241100	UMR	aUMR
3	115336400	115341900	UMR	aUMR
3	115402800	115403700	UMR	iUMR
3	115405300	115406400	UMR	iUMR
3	115441300	115442400	UMR	iUMR
3	115531500	115532700	UMR	aUMR
3	115598300	115599000	UMR	iUMR
3	115624700	115626300	UMR	iUMR
3	115651600	115653600	UMR	iUMR
3	115687600	115688600	UMR	iUMR
3	115691700	115692000	UMR	iUMR
3	115714400	115714800	UMR	iUMR
3	115715000	115715800	UMR	iUMR
3	115717200	115717700	UMR	iUMR
3	115761800	115762700	UMR	iUMR
3	115869200	115870800	UMR	aUMR
3	116053600	116055000	UMR	iUMR
3	116063300	116063600	UMR	iUMR
3	116078200	116079300	UMR	iUMR
3	116079400	116080800	UMR	iUMR
3	116117600	116118600	UMR	iUMR
3	116119400	116120400	UMR	iUMR
3	116212200	116212500	UMR	iUMR
3	116328000	116330000	UMR	aUMR
3	116330400	116330800	UMR	iUMR
3	116331700	116332700	UMR	aUMR
3	116358600	116360100	UMR	aUMR
3	116404900	116406300	UMR	aUMR
3	116432800	116434200	UMR	aUMR
3	116454000	116454400	UMR	iUMR
3	116664300	116665400	UMR	iUMR
3	116753400	116753800	UMR	iUMR
3	116826100	116827500	UMR	iUMR
3	116828700	116829100	UMR	iUMR
3	116833000	116834400	UMR	aUMR
3	117064200	117064600	UMR	iUMR
3	117132700	117133600	UMR	iUMR
3	117197100	117199900	UMR	iUMR
3	117288800	117289900	UMR	iUMR
3	117297300	117297600	UMR	iUMR
3	117298700	117300200	UMR	iUMR
3	117302200	117302500	UMR	iUMR
3	117383800	117385000	UMR	aUMR
3	117385400	117385800	UMR	iUMR
3	117387500	117387800	UMR	iUMR
3	117393600	117394000	UMR	iUMR
3	117394400	117395200	UMR	iUMR
3	117396100	117397500	UMR	iUMR
3	117576500	117577100	UMR	aUMR
3	117577200	117578200	UMR	aUMR
3	117578500	117578900	UMR	aUMR
3	117579300	117582900	UMR	aUMR
3	117751500	117752800	UMR	aUMR
3	117878100	117879300	UMR	aUMR
3	117893400	117894400	UMR	aUMR
3	117920900	117922500	UMR	iUMR
3	117923600	117924000	UMR	iUMR
3	117924500	117927000	UMR	iUMR
3	118005900	118006200	UMR	iUMR
3	118017600	118018500	UMR	iUMR
3	118028700	118029300	UMR	iUMR
3	118030900	118031500	UMR	iUMR
3	118100100	118106000	UMR	aUMR
3	118133300	118134100	UMR	iUMR
3	118174900	118175700	UMR	iUMR
3	118280400	118281100	UMR	iUMR
3	118281300	118282300	UMR	aUMR
3	118286400	118286700	UMR	aUMR
3	118313400	118314200	UMR	iUMR
3	118314400	118314800	UMR	iUMR
3	118359200	118363200	UMR	aUMR
3	118460400	118461700	UMR	iUMR
3	118462000	118462700	UMR	iUMR
3	118463400	118463700	UMR	iUMR
3	118470100	118471200	UMR	iUMR
3	118493100	118493600	UMR	aUMR
3	118593500	118595100	UMR	iUMR
3	118611500	118612500	UMR	iUMR
3	118702600	118702900	UMR	iUMR
3	118704300	118704900	UMR	iUMR
3	118706000	118706400	UMR	aUMR
3	118717200	118720600	UMR	iUMR
3	118742000	118742300	UMR	iUMR
3	118742500	118742900	UMR	aUMR
3	118745000	118745400	UMR	iUMR
3	118757200	118757800	UMR	aUMR
3	118828400	118830400	UMR	iUMR
3	119021200	119022900	UMR	iUMR
3	119023500	119023800	UMR	iUMR
3	119068600	119069400	UMR	aUMR
3	119092600	119092900	UMR	iUMR
3	119093200	119094300	UMR	iUMR
3	119100500	119100800	UMR	iUMR
3	119100900	119102000	UMR	iUMR
3	119143400	119144200	UMR	iUMR
3	119163400	119164300	UMR	iUMR
3	119198900	119200500	UMR	iUMR
3	119205700	119206200	UMR	aUMR
3	119243600	119244000	UMR	iUMR
3	119351000	119351500	UMR	iUMR
3	119352500	119353400	UMR	iUMR
3	119389000	119389400	UMR	iUMR
3	119389800	119390300	UMR	iUMR
3	119390500	119392000	UMR	iUMR
3	119392200	119393900	UMR	iUMR
3	119394100	119395500	UMR	iUMR
3	119396000	119397000	UMR	aUMR
3	119425100	119425700	UMR	iUMR
3	119465100	119465500	UMR	aUMR
3	119466500	119466800	UMR	iUMR
3	119530100	119530900	UMR	iUMR
3	119533000	119535500	UMR	iUMR
3	119609100	119609800	UMR	iUMR
3	119610100	119610400	UMR	iUMR
3	119627800	119628800	UMR	aUMR
3	119805900	119807100	UMR	iUMR
3	119809000	119809500	UMR	iUMR
3	119829300	119829800	UMR	iUMR
3	119831000	119832700	UMR	iUMR
3	119833400	119833700	UMR	iUMR
3	119836000	119838100	UMR	iUMR
3	119838400	119839100	UMR	iUMR
3	119890100	119891100	UMR	iUMR
3	119904000	119904600	UMR	iUMR
3	120103100	120103800	UMR	iUMR
3	120170900	120171400	UMR	iUMR
3	120171700	120173600	UMR	iUMR
3	120173700	120174200	UMR	iUMR
3	120178100	120180400	UMR	aUMR
3	120180700	120181500	UMR	iUMR
3	120182000	120183700	UMR	iUMR
3	120184300	120184800	UMR	iUMR
3	120184900	120188000	UMR	aUMR
3	120188900	120190500	UMR	iUMR
3	120190900	120191500	UMR	iUMR
3	120191600	120192000	UMR	iUMR
3	120192400	120192900	UMR	iUMR
3	120203300	120204300	UMR	iUMR
3	120357400	120358800	UMR	iUMR
3	120415500	120415900	UMR	iUMR
3	120513800	120515000	UMR	aUMR
3	120542300	120542900	UMR	iUMR
3	120551700	120553100	UMR	iUMR
3	120560800	120562200	UMR	iUMR
3	120669800	120671300	UMR	aUMR
3	120759800	120760500	UMR	aUMR
3	120842100	120842600	UMR	iUMR
3	120934900	120936500	UMR	aUMR
3	120947500	120948800	UMR	iUMR
3	120950200	120950500	UMR	iUMR
3	120952700	120954600	UMR	iUMR
3	120955400	120956000	UMR	iUMR
3	120957500	120958000	UMR	iUMR
3	121008200	121008700	UMR	iUMR
3	121206000	121206400	UMR	iUMR
3	121255000	121256500	UMR	aUMR
3	121295400	121299300	UMR	iUMR
3	121301500	121302000	UMR	iUMR
3	121302200	121303300	UMR	iUMR
3	121305600	121305900	UMR	iUMR
3	121307200	121307700	UMR	aUMR
3	121373000	121373600	UMR	aUMR
3	121374000	121375800	UMR	iUMR
3	121376800	121377800	UMR	aUMR
3	121420200	121421100	UMR	iUMR
3	121466700	121469000	UMR	iUMR
3	121497700	121498000	UMR	iUMR
3	121559700	121560800	UMR	iUMR
3	121566300	121566600	UMR	iUMR
3	121702100	121702700	UMR	iUMR
3	121702900	121703800	UMR	aUMR
3	121737300	121738100	UMR	iUMR
3	121789500	121790100	UMR	iUMR
3	121816200	121817500	UMR	aUMR
3	121835600	121837600	UMR	iUMR
3	121883500	121885000	UMR	aUMR
3	121899000	121899300	UMR	iUMR
3	121900400	121901500	UMR	iUMR
3	121901700	121902600	UMR	iUMR
3	121943900	121945300	UMR	iUMR
3	121946300	121946600	UMR	iUMR
3	121949700	121952700	UMR	aUMR
3	121955600	121956600	UMR	iUMR
3	122014500	122015800	UMR	aUMR
3	122042200	122042700	UMR	iUMR
3	122110900	122111300	UMR	iUMR
3	122143600	122145300	UMR	aUMR
3	122188500	122189900	UMR	iUMR
3	122287800	122289200	UMR	iUMR
3	122354500	122355600	UMR	iUMR
3	122356100	122356400	UMR	iUMR
3	122357000	122357300	UMR	iUMR
3	122361900	122363700	UMR	aUMR
3	122363900	122365300	UMR	aUMR
3	122367300	122369700	UMR	iUMR
3	122370200	122372500	UMR	iUMR
3	122372600	122373600	UMR	iUMR
3	122397200	122399400	UMR	aUMR
3	122400400	122400700	UMR	iUMR
3	122401700	122404000	UMR	aUMR
3	122406000	122406400	UMR	iUMR
3	122414700	122418700	UMR	iUMR
3	122441200	122441600	UMR	iUMR
3	122455200	122456200	UMR	iUMR
3	122457800	122458200	UMR	iUMR
3	122491000	122492300	UMR	aUMR
3	122676600	122677800	UMR	iUMR
3	122680600	122682000	UMR	aUMR
3	122745000	122746700	UMR	iUMR
3	122792700	122793000	UMR	iUMR
3	122793200	122797200	UMR	iUMR
3	122811700	122814800	UMR	aUMR
3	122815400	122816200	UMR	iUMR
3	122817600	122818700	UMR	iUMR
3	122982200	122982600	UMR	iUMR
3	122982800	122983200	UMR	iUMR
3	122983300	122984000	UMR	iUMR
3	122984200	122984500	UMR	iUMR
3	123033100	123034300	UMR	iUMR
3	123051300	123052200	UMR	iUMR
3	123091100	123093100	UMR	iUMR
3	123196100	123196400	UMR	iUMR
3	123242500	123242900	UMR	iUMR
3	123245300	123246200	UMR	iUMR
3	123247900	123249800	UMR	aUMR
3	123250200	123250600	UMR	iUMR
3	123394800	123395100	UMR	iUMR
3	123489800	123490100	UMR	iUMR
3	123491100	123491400	UMR	iUMR
3	123491700	123493500	UMR	iUMR
3	123494300	123494900	UMR	iUMR
3	123530900	123532700	UMR	iUMR
3	123606800	123609300	UMR	aUMR
3	123611800	123613800	UMR	aUMR
3	123614100	123614500	UMR	aUMR
3	123700300	123700700	UMR	iUMR
3	123750600	123751000	UMR	iUMR
3	123751700	123754100	UMR	iUMR
3	123760500	123761600	UMR	iUMR
3	123762300	123762800	UMR	iUMR
3	123766000	123767900	UMR	aUMR
3	123768600	123769100	UMR	aUMR
3	123773300	123773600	UMR	iUMR
3	123777700	123778900	UMR	iUMR
3	123798000	123798400	UMR	iUMR
3	123799500	123800000	UMR	iUMR
3	124129500	124130600	UMR	aUMR
3	124132300	124133800	UMR	aUMR
3	124140200	124143900	UMR	iUMR
3	124180600	124181300	UMR	iUMR
3	124224600	124225000	UMR	iUMR
3	124226500	124226900	UMR	iUMR
3	124230300	124231100	UMR	iUMR
3	124291900	124293200	UMR	aUMR
3	124367000	124370300	UMR	iUMR
3	124402900	124404000	UMR	iUMR
3	124449800	124451400	UMR	aUMR
3	124468300	124468900	UMR	aUMR
3	124540100	124541700	UMR	iUMR
3	124542600	124544800	UMR	aUMR
3	124544900	124545200	UMR	iUMR
3	124545700	124546000	UMR	iUMR
3	124547900	124549000	UMR	iUMR
3	124647600	124648200	UMR	iUMR
3	124664500	124665200	UMR	iUMR
3	124671000	124672200	UMR	iUMR
3	124672400	124672800	UMR	iUMR
3	124673400	124673700	UMR	iUMR
3	124673800	124675300	UMR	iUMR
3	124924900	124926100	UMR	aUMR
3	124944100	124945300	UMR	iUMR
3	124957600	124958900	UMR	iUMR
3	124990000	124992600	UMR	aUMR
3	125020700	125021900	UMR	iUMR
3	125026900	125027200	UMR	iUMR
3	125027300	125028100	UMR	iUMR
3	125028600	125030600	UMR	iUMR
3	125030800	125031800	UMR	iUMR
3	125032200	125034800	UMR	aUMR
3	125051900	125053100	UMR	iUMR
3	125086300	125087800	UMR	iUMR
3	125122300	125126600	UMR	iUMR
3	125127100	125127500	UMR	iUMR
3	125289100	125290300	UMR	iUMR
3	125290700	125291000	UMR	iUMR
3	125307500	125307800	UMR	iUMR
3	125329600	125330900	UMR	aUMR
3	125418500	125418900	UMR	iUMR
3	125451100	125452400	UMR	iUMR
3	125560300	125563500	UMR	iUMR
3	125610300	125611000	UMR	aUMR
3	125616000	125616700	UMR	iUMR
3	125745200	125746200	UMR	aUMR
3	125849000	125851800	UMR	iUMR
3	125901600	125902600	UMR	iUMR
3	125904600	125906100	UMR	iUMR
3	125906500	125907600	UMR	iUMR
3	125966900	125967900	UMR	iUMR
3	125968000	125968300	UMR	iUMR
3	125969600	125970700	UMR	aUMR
3	126035000	126036400	UMR	aUMR
3	126038900	126040500	UMR	iUMR
3	126081900	126083400	UMR	aUMR
3	126106400	126110500	UMR	iUMR
3	126111600	126112100	UMR	aUMR
3	126127000	126128000	UMR	iUMR
3	126129000	126129700	UMR	iUMR
3	126129900	126130700	UMR	iUMR
3	126131300	126133700	UMR	aUMR
3	126148000	126149800	UMR	iUMR
3	126159200	126159900	UMR	iUMR
3	126165600	126167400	UMR	iUMR
3	126304200	126305600	UMR	iUMR
3	126306300	126306600	UMR	iUMR
3	126341500	126342600	UMR	aUMR
3	126343700	126345300	UMR	aUMR
3	126351600	126352600	UMR	aUMR
3	126363700	126365400	UMR	aUMR
3	126449400	126449700	UMR	iUMR
3	126487300	126487900	UMR	iUMR
3	126491100	126491500	UMR	iUMR
3	126522200	126523300	UMR	iUMR
3	126563400	126564200	UMR	iUMR
3	126577500	126579200	UMR	aUMR
3	126582200	126584300	UMR	iUMR
3	126611900	126612800	UMR	iUMR
3	126656600	126658500	UMR	aUMR
3	126659200	126659700	UMR	iUMR
3	126663200	126663800	UMR	iUMR
3	126665200	126668500	UMR	aUMR
3	126672400	126674600	UMR	iUMR
3	126686900	126687300	UMR	aUMR
3	126845300	126845700	UMR	iUMR
3	126846600	126846900	UMR	iUMR
3	126861200	126863600	UMR	aUMR
3	126864000	126864300	UMR	iUMR
3	126864600	126866200	UMR	aUMR
3	126919900	126920300	UMR	aUMR
3	126925300	126927000	UMR	iUMR
3	126950300	126950600	UMR	iUMR
3	126954600	126954900	UMR	iUMR
3	127012900	127014100	UMR	iUMR
3	127023500	127024000	UMR	aUMR
3	127035200	127036500	UMR	aUMR
3	127053100	127054600	UMR	aUMR
3	127057900	127058700	UMR	iUMR
3	127108800	127109100	UMR	iUMR
3	127110300	127110600	UMR	iUMR
3	127111700	127114400	UMR	aUMR
3	127120000	127121100	UMR	iUMR
3	127185800	127186500	UMR	aUMR
3	127187200	127187800	UMR	iUMR
3	127458700	127459000	UMR	iUMR
3	127489800	127492000	UMR	iUMR
3	127511800	127514800	UMR	aUMR
3	127515100	127515900	UMR	iUMR
3	127516000	127516300	UMR	iUMR
3	127517200	127518800	UMR	aUMR
3	127549000	127551500	UMR	iUMR
3	127576000	127577200	UMR	iUMR
3	127607100	127609900	UMR	iUMR
3	127627500	127628100	UMR	iUMR
3	127667000	127668800	UMR	aUMR
3	127684000	127685800	UMR	aUMR
3	127700300	127701200	UMR	iUMR
3	127701700	127702900	UMR	iUMR
3	127726800	127728600	UMR	iUMR
3	127729000	127731300	UMR	iUMR
3	127733100	127734000	UMR	iUMR
3	127734500	127734800	UMR	iUMR
3	127754900	127755400	UMR	aUMR
3	127802800	127806900	UMR	iUMR
3	127807600	127808800	UMR	iUMR
3	127809500	127810000	UMR	iUMR
3	127810400	127810800	UMR	iUMR
3	127811400	127811900	UMR	iUMR
3	127812400	127812900	UMR	iUMR
3	127815300	127815600	UMR	iUMR
3	127817100	127817400	UMR	iUMR
3	127818200	127818500	UMR	iUMR
3	127819300	127819700	UMR	iUMR
3	127820900	127821200	UMR	iUMR
3	127821400	127822200	UMR	iUMR
3	127823000	127823900	UMR	iUMR
3	127824400	127824800	UMR	iUMR
3	127825700	127826400	UMR	iUMR
3	127882400	127883900	UMR	aUMR
3	127944800	127945200	UMR	iUMR
3	127958900	127959800	UMR	aUMR
3	127987300	127987700	UMR	iUMR
3	127991300	127992300	UMR	iUMR
3	127998200	127998700	UMR	iUMR
3	128024200	128025800	UMR	aUMR
3	128037500	128037900	UMR	iUMR
3	128051500	128052100	UMR	iUMR
3	128053800	128054200	UMR	aUMR
3	128054700	128055300	UMR	iUMR
3	128055600	128057200	UMR	aUMR
3	128083000	128083300	UMR	iUMR
3	128092700	128094900	UMR	aUMR
3	128100700	128101500	UMR	iUMR
3	128152300	128154600	UMR	iUMR
3	128158800	128159700	UMR	iUMR
3	128177900	128178400	UMR	iUMR
3	128178800	128179400	UMR	iUMR
3	128184300	128186500	UMR	iUMR
3	128197600	128199100	UMR	iUMR
3	128231400	128232200	UMR	iUMR
3	128232500	128233300	UMR	iUMR
3	128235800	128237700	UMR	iUMR
3	128248000	128248700	UMR	aUMR
3	128388600	128389200	UMR	iUMR
3	128389500	128391300	UMR	iUMR
3	128391700	128393300	UMR	iUMR
3	128395100	128395700	UMR	iUMR
3	128396200	128398400	UMR	iUMR
3	128466800	128468200	UMR	iUMR
3	128478500	128479400	UMR	iUMR
3	128505000	128505400	UMR	iUMR
3	128535100	128536000	UMR	iUMR
3	128539800	128540800	UMR	iUMR
3	128579800	128580800	UMR	iUMR
3	128583800	128584100	UMR	iUMR
3	128584500	128585100	UMR	iUMR
3	128586200	128587100	UMR	iUMR
3	128624200	128625400	UMR	iUMR
3	128626100	128627400	UMR	iUMR
3	128628600	128630500	UMR	iUMR
3	128632000	128633600	UMR	iUMR
3	128633800	128635900	UMR	aUMR
3	128714700	128715000	UMR	iUMR
3	128722300	128722900	UMR	iUMR
3	128723200	128724100	UMR	iUMR
3	128759100	128760100	UMR	aUMR
3	128772500	128773800	UMR	iUMR
3	128774600	128775200	UMR	iUMR
3	128858700	128859000	UMR	iUMR
3	128879500	128880000	UMR	iUMR
3	128971600	128971900	UMR	iUMR
3	129044500	129045500	UMR	iUMR
3	129047500	129047800	UMR	iUMR
3	129048200	129049000	UMR	aUMR
3	129053900	129054300	UMR	aUMR
3	129061600	129062400	UMR	iUMR
3	129063800	129064200	UMR	iUMR
3	129064700	129065000	UMR	iUMR
3	129152400	129153700	UMR	iUMR
3	129154200	129154600	UMR	iUMR
3	129155000	129155800	UMR	iUMR
3	129156100	129157100	UMR	iUMR
3	129157400	129157700	UMR	iUMR
3	129159300	129161800	UMR	iUMR
3	129169600	129170100	UMR	iUMR
3	129170400	129170900	UMR	iUMR
3	129171300	129172100	UMR	iUMR
3	129181500	129182000	UMR	iUMR
3	129182300	129183800	UMR	iUMR
3	129184700	129185000	UMR	iUMR
3	129186600	129188900	UMR	iUMR
3	129189300	129190300	UMR	iUMR
3	129209500	129210400	UMR	iUMR
3	129212200	129212500	UMR	iUMR
3	129263000	129263400	UMR	iUMR
3	129264600	129265200	UMR	iUMR
3	129313600	129314100	UMR	iUMR
3	129314400	129315300	UMR	iUMR
3	129316700	129317000	UMR	iUMR
3	129320700	129323200	UMR	iUMR
3	129323600	129324600	UMR	iUMR
3	129324700	129325200	UMR	iUMR
3	129353300	129355000	UMR	iUMR
3	129378800	129379200	UMR	iUMR
3	129400300	129400900	UMR	iUMR
3	129401100	129402400	UMR	iUMR
3	129403500	129404900	UMR	aUMR
3	129406100	129406400	UMR	iUMR
3	129424600	129424900	UMR	iUMR
3	129425800	129426400	UMR	iUMR
3	129427000	129428100	UMR	iUMR
3	129430100	129430600	UMR	iUMR
3	129430800	129431900	UMR	iUMR
3	129433600	129434300	UMR	iUMR
3	129435000	129435300	UMR	iUMR
3	129436100	129437900	UMR	iUMR
3	129438100	129438500	UMR	iUMR
3	129456600	129458500	UMR	iUMR
3	129473600	129473900	UMR	iUMR
3	129494200	129495300	UMR	iUMR
3	129557800	129558300	UMR	iUMR
3	129558500	129558900	UMR	iUMR
3	129566100	129566600	UMR	iUMR
3	129567100	129568300	UMR	aUMR
3	129569600	129570600	UMR	iUMR
3	129570800	129571800	UMR	iUMR
3	129572000	129572800	UMR	iUMR
3	129573200	129573500	UMR	iUMR
3	129573700	129575200	UMR	iUMR
3	129601500	129602900	UMR	iUMR
3	129604000	129605500	UMR	iUMR
3	129607300	129610000	UMR	aUMR
3	129610400	129610900	UMR	iUMR
3	129611100	129611400	UMR	iUMR
3	129612000	129612900	UMR	iUMR
3	129670400	129671300	UMR	iUMR
3	129671400	129671900	UMR	iUMR
3	129682600	129683300	UMR	iUMR
3	129687600	129688600	UMR	iUMR
3	129690500	129690900	UMR	iUMR
3	129742400	129743500	UMR	iUMR
3	129745600	129745900	UMR	iUMR
3	129748300	129749700	UMR	iUMR
3	129811100	129811700	UMR	iUMR
3	129817200	129818000	UMR	iUMR
3	129822100	129824300	UMR	iUMR
3	129824700	129825000	UMR	iUMR
3	129825600	129827400	UMR	iUMR
3	129828200	129828900	UMR	iUMR
3	129830100	129830600	UMR	iUMR
3	129832100	129832400	UMR	iUMR
3	129833900	129834700	UMR	iUMR
3	129918400	129918900	UMR	iUMR
3	129919300	129920200	UMR	iUMR
3	129950900	129951800	UMR	iUMR
3	129955000	129956000	UMR	iUMR
3	130023500	130024100	UMR	iUMR
3	130025000	130025300	UMR	iUMR
3	130032300	130032600	UMR	iUMR
3	130034000	130034800	UMR	iUMR
3	130485100	130486200	UMR	iUMR
3	130488100	130488400	UMR	iUMR
3	130500900	130501400	UMR	iUMR
3	130502200	130502600	UMR	iUMR
3	130505500	130507200	UMR	iUMR
3	130507300	130507700	UMR	iUMR
3	130512700	130514100	UMR	iUMR
3	130527600	130529900	UMR	iUMR
3	130575500	130576600	UMR	iUMR
3	130577700	130579600	UMR	iUMR
3	130580300	130581000	UMR	iUMR
3	130619000	130619500	UMR	iUMR
3	130621200	130621600	UMR	iUMR
3	130624000	130624300	UMR	iUMR
3	130626000	130626400	UMR	iUMR
3	130626800	130627100	UMR	aUMR
3	130653800	130654400	UMR	iUMR
3	130654900	130655300	UMR	iUMR
3	130659800	130660500	UMR	iUMR
3	130698700	130700800	UMR	iUMR
3	130709800	130711100	UMR	aUMR
3	130714000	130714500	UMR	iUMR
3	130716900	130718700	UMR	iUMR
3	130777800	130778400	UMR	iUMR
3	130789600	130791000	UMR	iUMR
3	130812300	130813300	UMR	iUMR
3	130814700	130815200	UMR	iUMR
3	130831700	130832700	UMR	iUMR
3	130869900	130870800	UMR	iUMR
3	130972400	130972900	UMR	iUMR
3	130986200	130987100	UMR	iUMR
3	131074900	131075500	UMR	iUMR
3	131075900	131076200	UMR	iUMR
3	131076400	131077500	UMR	iUMR
3	131172600	131173200	UMR	iUMR
3	131208500	131209200	UMR	iUMR
3	131271700	131272000	UMR	iUMR
3	131274100	131275200	UMR	iUMR
3	131336400	131337600	UMR	iUMR
3	131364600	131365400	UMR	iUMR
3	131384800	131386200	UMR	iUMR
3	131386700	131387100	UMR	iUMR
3	131387800	131388200	UMR	iUMR
3	131438500	131439500	UMR	iUMR
3	131547000	131547800	UMR	aUMR
3	131548700	131549000	UMR	iUMR
3	131553100	131554400	UMR	iUMR
3	131556100	131556900	UMR	iUMR
3	131574800	131577400	UMR	iUMR
3	131591600	131591900	UMR	iUMR
3	131593900	131594400	UMR	iUMR
3	131596300	131598400	UMR	aUMR
3	131622600	131622900	UMR	iUMR
3	131632900	131633200	UMR	iUMR
3	131633900	131634900	UMR	iUMR
3	131638000	131639500	UMR	iUMR
3	131643300	131644100	UMR	iUMR
3	131680500	131682200	UMR	iUMR
3	131682300	131682900	UMR	iUMR
3	131683000	131683600	UMR	iUMR
3	131736600	131736900	UMR	iUMR
3	131737000	131739100	UMR	iUMR
3	131753200	131753700	UMR	iUMR
3	131754300	131754700	UMR	iUMR
3	131755200	131756000	UMR	iUMR
3	131838000	131838800	UMR	iUMR
3	131867800	131871100	UMR	iUMR
3	131985100	131985700	UMR	iUMR
3	132061200	132061600	UMR	iUMR
3	132080100	132082700	UMR	iUMR
3	132093300	132093600	UMR	iUMR
3	132103600	132104100	UMR	iUMR
3	132104800	132105600	UMR	iUMR
3	132162900	132163500	UMR	iUMR
3	132166000	132166300	UMR	iUMR
3	132166500	132166900	UMR	iUMR
3	132167600	132168900	UMR	iUMR
3	132175800	132176700	UMR	iUMR
3	132176900	132177200	UMR	iUMR
3	132177500	132177800	UMR	iUMR
3	132179800	132180800	UMR	iUMR
3	132281100	132283000	UMR	iUMR
3	132288700	132289300	UMR	iUMR
3	132334100	132334500	UMR	aUMR
3	132362000	132362300	UMR	iUMR
3	132474200	132475300	UMR	aUMR
3	132538800	132540600	UMR	iUMR
3	132582700	132583200	UMR	iUMR
3	132584000	132584400	UMR	iUMR
3	132585600	132587000	UMR	iUMR
3	132595100	132596200	UMR	iUMR
3	132637400	132637900	UMR	aUMR
3	132638200	132638800	UMR	aUMR
3	132639200	132639600	UMR	aUMR
3	132639800	132640400	UMR	aUMR
3	132640900	132641500	UMR	iUMR
3	132669200	132670200	UMR	aUMR
3	132717300	132717900	UMR	iUMR
3	132738000	132738900	UMR	iUMR
3	132757800	132758700	UMR	iUMR
3	132764400	132765000	UMR	iUMR
3	132767000	132767600	UMR	iUMR
3	132768900	132770500	UMR	aUMR
3	132868200	132869000	UMR	iUMR
3	132876400	132882300	UMR	aUMR
3	132925600	132926500	UMR	iUMR
3	132942200	132944200	UMR	iUMR
3	132954900	132955300	UMR	iUMR
3	132996800	132998700	UMR	iUMR
3	133006000	133006800	UMR	iUMR
3	133008600	133009300	UMR	iUMR
3	133011600	133011900	UMR	iUMR
3	133012000	133013400	UMR	aUMR
3	133063100	133063400	UMR	iUMR
3	133071000	133071400	UMR	iUMR
3	133075500	133076600	UMR	iUMR
3	133078100	133079100	UMR	iUMR
3	133079200	133080300	UMR	iUMR
3	133223900	133225800	UMR	iUMR
3	133259400	133261400	UMR	iUMR
3	133280300	133281100	UMR	iUMR
3	133285500	133286000	UMR	iUMR
3	133286200	133287500	UMR	iUMR
3	133490800	133492500	UMR	iUMR
3	133492600	133493200	UMR	iUMR
3	133493400	133494000	UMR	iUMR
3	133495100	133495400	UMR	iUMR
3	133497200	133497700	UMR	iUMR
3	133498800	133499100	UMR	iUMR
3	133500900	133501400	UMR	iUMR
3	133564300	133565100	UMR	aUMR
3	133565400	133566300	UMR	iUMR
3	133568700	133569000	UMR	iUMR
3	133578000	133578300	UMR	iUMR
3	133587900	133588300	UMR	iUMR
3	133689300	133691100	UMR	iUMR
3	133709900	133710800	UMR	iUMR
3	133739300	133739800	UMR	iUMR
3	133740200	133740600	UMR	iUMR
3	133741200	133741500	UMR	iUMR
3	133753300	133754500	UMR	iUMR
3	133754600	133755200	UMR	iUMR
3	133856100	133857000	UMR	iUMR
3	133857900	133858600	UMR	iUMR
3	133858800	133859400	UMR	iUMR
3	133859800	133860600	UMR	aUMR
3	133861300	133863500	UMR	iUMR
3	133864900	133865700	UMR	aUMR
3	133866700	133868600	UMR	iUMR
3	133871600	133872700	UMR	iUMR
3	133873300	133873800	UMR	iUMR
3	133890400	133890800	UMR	iUMR
3	133893200	133894700	UMR	aUMR
3	133935400	133936300	UMR	iUMR
3	133967000	133970100	UMR	iUMR
3	133970600	133971500	UMR	iUMR
3	134097200	134097700	UMR	iUMR
3	134099000	134100200	UMR	iUMR
3	134102500	134102800	UMR	iUMR
3	134103300	134104000	UMR	iUMR
3	134145600	134146400	UMR	iUMR
3	134147700	134148100	UMR	iUMR
3	134154900	134155600	UMR	iUMR
3	134168500	134169200	UMR	iUMR
3	134174000	134175400	UMR	iUMR
3	134177200	134178200	UMR	iUMR
3	134318200	134319000	UMR	iUMR
3	134378900	134380000	UMR	iUMR
3	134381600	134381900	UMR	iUMR
3	134383200	134383500	UMR	iUMR
3	134383800	134386000	UMR	iUMR
3	134438500	134439100	UMR	iUMR
3	134439700	134440200	UMR	iUMR
3	134441000	134446300	UMR	iUMR
3	134457100	134458000	UMR	iUMR
3	134549800	134550800	UMR	aUMR
3	134552300	134552600	UMR	iUMR
3	134554300	134554600	UMR	iUMR
3	134638500	134640200	UMR	iUMR
3	134678500	134679300	UMR	iUMR
3	134679900	134680300	UMR	iUMR
3	134680500	134681100	UMR	iUMR
3	134685100	134686400	UMR	iUMR
3	134686600	134687200	UMR	iUMR
3	134687600	134688500	UMR	iUMR
3	134688800	134690500	UMR	iUMR
3	134690800	134691100	UMR	iUMR
3	134691300	134691800	UMR	iUMR
3	134692900	134693800	UMR	iUMR
3	134694100	134694700	UMR	iUMR
3	134765700	134767400	UMR	iUMR
3	134770200	134771700	UMR	iUMR
3	134795700	134797200	UMR	aUMR
3	134797400	134798400	UMR	aUMR
3	134823800	134824100	UMR	iUMR
3	134867600	134867900	UMR	iUMR
3	134920100	134920600	UMR	iUMR
3	134920900	134921200	UMR	iUMR
3	134925100	134925600	UMR	iUMR
3	134925700	134927300	UMR	iUMR
3	134955400	134956700	UMR	aUMR
3	134958800	134959100	UMR	iUMR
3	134963000	134965200	UMR	iUMR
3	134965500	134966200	UMR	iUMR
3	134973500	134974600	UMR	iUMR
3	135146300	135146900	UMR	iUMR
3	135290400	135293700	UMR	iUMR
3	135313700	135314200	UMR	iUMR
3	135314800	135315100	UMR	iUMR
3	135350800	135351100	UMR	iUMR
3	135359500	135361700	UMR	iUMR
3	135391700	135393200	UMR	iUMR
3	135395500	135397200	UMR	aUMR
3	135450700	135451300	UMR	iUMR
3	135454300	135454600	UMR	iUMR
3	135457100	135457500	UMR	iUMR
3	135457800	135459300	UMR	aUMR
3	135459400	135460300	UMR	iUMR
3	135467200	135467900	UMR	aUMR
3	135476100	135481700	UMR	aUMR
3	135543200	135543800	UMR	iUMR
3	135545400	135546400	UMR	iUMR
3	135548700	135549500	UMR	aUMR
3	135554000	135554500	UMR	aUMR
3	135557100	135558800	UMR	iUMR
3	135589300	135590300	UMR	aUMR
3	135595300	135595800	UMR	iUMR
3	135602300	135603800	UMR	iUMR
3	135629000	135629500	UMR	iUMR
3	135630600	135632700	UMR	iUMR
3	135636300	135636900	UMR	iUMR
3	135676500	135677000	UMR	iUMR
3	135677700	135678000	UMR	iUMR
3	135678700	135680000	UMR	iUMR
3	135682000	135683500	UMR	aUMR
3	135685000	135685300	UMR	iUMR
3	135686600	135688600	UMR	iUMR
3	135768700	135769400	UMR	iUMR
3	135773300	135774900	UMR	iUMR
3	135775700	135776200	UMR	iUMR
3	135785500	135787000	UMR	iUMR
3	135787100	135787400	UMR	iUMR
3	135790200	135791000	UMR	iUMR
3	135810200	135810500	UMR	iUMR
3	135810700	135812000	UMR	iUMR
3	135854500	135859000	UMR	aUMR
3	135902200	135902600	UMR	iUMR
3	135903600	135903900	UMR	iUMR
3	135904900	135905300	UMR	iUMR
3	135905700	135906200	UMR	iUMR
3	135906300	135908200	UMR	aUMR
3	135908800	135909100	UMR	iUMR
3	135912300	135912800	UMR	iUMR
3	135913400	135915200	UMR	iUMR
3	135965300	135969900	UMR	iUMR
3	135970600	135971200	UMR	iUMR
3	135972000	135972800	UMR	iUMR
3	135974900	135975200	UMR	iUMR
3	135987800	135988100	UMR	iUMR
3	135988300	135989200	UMR	iUMR
3	136034800	136036100	UMR	iUMR
3	136105100	136106600	UMR	iUMR
3	136133200	136134000	UMR	iUMR
3	136134800	136135100	UMR	iUMR
3	136135200	136136200	UMR	iUMR
3	136138300	136139300	UMR	iUMR
3	136141400	136142100	UMR	iUMR
3	136187900	136188300	UMR	iUMR
3	136193600	136194500	UMR	aUMR
3	136199800	136200400	UMR	iUMR
3	136200900	136201400	UMR	iUMR
3	136202400	136202700	UMR	iUMR
3	136203900	136204900	UMR	iUMR
3	136259500	136260400	UMR	iUMR
3	136267300	136267800	UMR	aUMR
3	136287500	136289000	UMR	iUMR
3	136289700	136290900	UMR	aUMR
3	136331200	136332000	UMR	iUMR
3	136378200	136378700	UMR	iUMR
3	136379900	136380900	UMR	iUMR
3	136388800	136390500	UMR	aUMR
3	136454000	136455800	UMR	iUMR
3	136458300	136458700	UMR	aUMR
3	136542300	136543000	UMR	iUMR
3	136545300	136546600	UMR	iUMR
3	136598700	136600400	UMR	iUMR
3	136602600	136604100	UMR	iUMR
3	136604300	136604900	UMR	iUMR
3	136631800	136632400	UMR	iUMR
3	136737200	136737500	UMR	iUMR
3	136739300	136739600	UMR	iUMR
3	136773800	136776700	UMR	iUMR
3	136872100	136872400	UMR	iUMR
3	136872700	136873000	UMR	iUMR
3	136873100	136877900	UMR	aUMR
3	136910900	136911900	UMR	aUMR
3	136912000	136912300	UMR	iUMR
3	136953500	136954000	UMR	iUMR
3	136995000	136996500	UMR	iUMR
3	136996800	136997500	UMR	iUMR
3	137006100	137007200	UMR	iUMR
3	137007300	137007800	UMR	iUMR
3	137011900	137012500	UMR	iUMR
3	137016900	137022400	UMR	iUMR
3	137063100	137064700	UMR	iUMR
3	137065700	137066300	UMR	iUMR
3	137068400	137068800	UMR	iUMR
3	137086600	137087100	UMR	aUMR
3	137090200	137090600	UMR	iUMR
3	137090900	137092300	UMR	aUMR
3	137092800	137093200	UMR	iUMR
3	137093600	137093900	UMR	iUMR
3	137101700	137102200	UMR	iUMR
3	137103100	137104400	UMR	iUMR
3	137191000	137191900	UMR	iUMR
3	137241900	137242600	UMR	iUMR
3	137250500	137251800	UMR	iUMR
3	137252300	137254600	UMR	iUMR
3	137255800	137256100	UMR	iUMR
3	137260600	137261400	UMR	iUMR
3	137265500	137266900	UMR	iUMR
3	137267100	137268200	UMR	iUMR
3	137268500	137269600	UMR	iUMR
3	137460100	137460800	UMR	iUMR
3	137466700	137467200	UMR	iUMR
3	137467800	137468400	UMR	iUMR
3	137469700	137470500	UMR	iUMR
3	137470700	137472300	UMR	iUMR
3	137540500	137541500	UMR	iUMR
3	137541800	137543800	UMR	aUMR
3	137587000	137592300	UMR	aUMR
3	137657100	137657800	UMR	iUMR
3	137672800	137673900	UMR	iUMR
3	137698200	137698700	UMR	iUMR
3	137762100	137762500	UMR	iUMR
3	137764100	137765100	UMR	aUMR
3	137819900	137821400	UMR	iUMR
3	137822800	137823600	UMR	iUMR
3	137902700	137904500	UMR	iUMR
3	137904600	137905900	UMR	iUMR
3	137906400	137909200	UMR	iUMR
3	137913500	137916500	UMR	iUMR
3	137916900	137917900	UMR	aUMR
3	137918100	137918800	UMR	iUMR
3	137919000	137919500	UMR	iUMR
3	137920700	137922700	UMR	iUMR
3	137926800	137927200	UMR	iUMR
3	138022000	138023200	UMR	iUMR
3	138025500	138026000	UMR	iUMR
3	138026100	138026400	UMR	iUMR
3	138027500	138027900	UMR	iUMR
3	138028200	138028500	UMR	iUMR
3	138029300	138029900	UMR	iUMR
3	138085700	138086900	UMR	iUMR
3	138089600	138091800	UMR	iUMR
3	138091900	138092600	UMR	iUMR
3	138093700	138094200	UMR	iUMR
3	138096900	138100300	UMR	iUMR
3	138105000	138105400	UMR	iUMR
3	138213900	138215100	UMR	iUMR
3	138220000	138220300	UMR	iUMR
3	138222800	138225600	UMR	iUMR
3	138227100	138227400	UMR	iUMR
3	138256900	138260200	UMR	iUMR
3	138362700	138363100	UMR	iUMR
3	138364500	138364900	UMR	iUMR
3	138366000	138368200	UMR	aUMR
3	138369700	138370700	UMR	aUMR
3	138411900	138414300	UMR	iUMR
3	138432700	138434400	UMR	iUMR
3	138465200	138465600	UMR	iUMR
3	138465700	138466500	UMR	iUMR
3	138466800	138467300	UMR	iUMR
3	138467700	138468100	UMR	iUMR
3	138468200	138470000	UMR	iUMR
3	138555300	138556100	UMR	iUMR
3	138560900	138562300	UMR	iUMR
3	138565700	138567000	UMR	iUMR
3	138570200	138570900	UMR	iUMR
3	138690800	138691200	UMR	iUMR
3	138693300	138693700	UMR	iUMR
3	138772400	138773200	UMR	iUMR
3	138777200	138777500	UMR	iUMR
3	138801700	138803900	UMR	iUMR
3	138805500	138806500	UMR	iUMR
3	138815000	138815600	UMR	iUMR
3	138823100	138824600	UMR	aUMR
3	138828700	138829000	UMR	iUMR
3	138829900	138830300	UMR	iUMR
3	138830500	138832700	UMR	aUMR
3	139012400	139013200	UMR	iUMR
3	139015500	139017400	UMR	aUMR
3	139019400	139021600	UMR	iUMR
3	139023300	139024500	UMR	iUMR
3	139054000	139055100	UMR	iUMR
3	139074300	139074600	UMR	iUMR
3	139074800	139075300	UMR	iUMR
3	139083500	139083900	UMR	iUMR
3	139084100	139085200	UMR	iUMR
3	139085800	139086100	UMR	iUMR
3	139086400	139087100	UMR	iUMR
3	139104300	139106500	UMR	iUMR
3	139126600	139127800	UMR	iUMR
3	139134800	139136000	UMR	aUMR
3	139180300	139180900	UMR	iUMR
3	139181200	139182600	UMR	iUMR
3	139226600	139226900	UMR	iUMR
3	139264100	139265300	UMR	iUMR
3	139337100	139338500	UMR	iUMR
3	139339800	139340100	UMR	iUMR
3	139353600	139353900	UMR	iUMR
3	139354100	139357000	UMR	iUMR
3	139449800	139453000	UMR	iUMR
3	139484100	139485200	UMR	iUMR
3	139485500	139487700	UMR	iUMR
3	139489000	139490200	UMR	aUMR
3	139491000	139491600	UMR	iUMR
3	139495800	139496500	UMR	iUMR
3	139602600	139603400	UMR	aUMR
3	139603900	139604600	UMR	aUMR
3	139605500	139607100	UMR	aUMR
3	139609900	139610700	UMR	iUMR
3	139700100	139700700	UMR	iUMR
3	139714800	139715300	UMR	iUMR
3	139767900	139768900	UMR	iUMR
3	139769100	139769500	UMR	iUMR
3	139774000	139774500	UMR	iUMR
3	139775400	139776700	UMR	iUMR
3	139894600	139895300	UMR	iUMR
3	139918800	139920800	UMR	iUMR
3	139921600	139922200	UMR	iUMR
3	139961300	139961700	UMR	iUMR
3	139962100	139963200	UMR	iUMR
3	139965800	139967000	UMR	aUMR
3	140010400	140012200	UMR	iUMR
3	140025900	140026800	UMR	iUMR
3	140029500	140030100	UMR	iUMR
3	140054600	140054900	UMR	iUMR
3	140145900	140146600	UMR	iUMR
3	140148600	140149200	UMR	iUMR
3	140158900	140159200	UMR	iUMR
3	140159500	140159800	UMR	iUMR
3	140251400	140253600	UMR	iUMR
3	140271300	140272800	UMR	iUMR
3	140322300	140323400	UMR	aUMR
3	140355200	140355600	UMR	iUMR
3	140362500	140362800	UMR	iUMR
3	140386400	140387400	UMR	iUMR
3	140388500	140393600	UMR	iUMR
3	140393800	140394100	UMR	aUMR
3	140441400	140444000	UMR	iUMR
3	140452800	140454200	UMR	iUMR
3	140454500	140455100	UMR	iUMR
3	140455300	140455600	UMR	iUMR
3	140456700	140457000	UMR	iUMR
3	140458800	140459700	UMR	aUMR
3	140528200	140528700	UMR	iUMR
3	140529500	140532000	UMR	iUMR
3	140532900	140534200	UMR	iUMR
3	140534500	140535100	UMR	iUMR
3	140573500	140574400	UMR	iUMR
3	140575300	140576100	UMR	iUMR
3	140590800	140592100	UMR	aUMR
3	140623500	140624700	UMR	iUMR
3	140628000	140628300	UMR	iUMR
3	140628500	140628800	UMR	iUMR
3	140628900	140630100	UMR	aUMR
3	140669900	140670200	UMR	iUMR
3	140707900	140708200	UMR	iUMR
3	140753300	140753900	UMR	iUMR
3	140754000	140755100	UMR	iUMR
3	140755600	140756100	UMR	iUMR
3	140758900	140759900	UMR	iUMR
3	140761700	140762200	UMR	aUMR
3	140762500	140762900	UMR	iUMR
3	140775100	140775600	UMR	iUMR
3	140833400	140834100	UMR	iUMR
3	140857600	140858300	UMR	iUMR
3	140858600	140859100	UMR	iUMR
3	140875000	140877000	UMR	aUMR
3	140899200	140899800	UMR	iUMR
3	140950100	140950500	UMR	iUMR
3	140968600	140970000	UMR	iUMR
3	140971800	140973100	UMR	iUMR
3	140991800	140993200	UMR	iUMR
3	141016600	141016900	UMR	iUMR
3	141032600	141033900	UMR	iUMR
3	141112800	141114400	UMR	iUMR
3	141168500	141169500	UMR	iUMR
3	141170200	141170600	UMR	iUMR
3	141174900	141175500	UMR	iUMR
3	141175700	141176500	UMR	iUMR
3	141235600	141236300	UMR	iUMR
3	141236400	141237000	UMR	iUMR
3	141239100	141239900	UMR	iUMR
3	141240100	141242300	UMR	iUMR
3	141242700	141243300	UMR	iUMR
3	141244400	141246200	UMR	iUMR
3	141332400	141334500	UMR	iUMR
3	141337200	141337600	UMR	iUMR
3	141369100	141370100	UMR	iUMR
3	141375500	141376200	UMR	iUMR
3	141380000	141380500	UMR	iUMR
3	141398400	141398700	UMR	iUMR
3	141420800	141421400	UMR	iUMR
3	141457400	141458700	UMR	iUMR
3	141459100	141459400	UMR	iUMR
3	141460500	141460900	UMR	iUMR
3	141462900	141463600	UMR	iUMR
3	141516100	141517100	UMR	iUMR
3	141589700	141590000	UMR	iUMR
3	141607900	141612600	UMR	iUMR
3	141620600	141621700	UMR	aUMR
3	141623700	141625500	UMR	iUMR
3	141628700	141629200	UMR	iUMR
3	141630000	141631500	UMR	iUMR
3	141635000	141636200	UMR	iUMR
3	141720900	141722200	UMR	iUMR
3	141741000	141741500	UMR	iUMR
3	141741600	141742000	UMR	iUMR
3	141742200	141742600	UMR	iUMR
3	141746100	141747200	UMR	iUMR
3	141748600	141749400	UMR	aUMR
3	141751400	141752700	UMR	iUMR
3	141804900	141805300	UMR	iUMR
3	141979000	141979300	UMR	iUMR
3	141980300	141980900	UMR	iUMR
3	142008300	142009100	UMR	iUMR
3	142009800	142010400	UMR	iUMR
3	142020100	142020400	UMR	iUMR
3	142021100	142021800	UMR	aUMR
3	142022000	142022300	UMR	iUMR
3	142028600	142029100	UMR	iUMR
3	142029500	142030600	UMR	aUMR
3	142031000	142033600	UMR	aUMR
3	142035000	142035700	UMR	iUMR
3	142037000	142037700	UMR	iUMR
3	142038600	142039000	UMR	iUMR
3	142132600	142133800	UMR	iUMR
3	142134300	142134600	UMR	iUMR
3	142135900	142136200	UMR	iUMR
3	142142200	142142500	UMR	iUMR
3	142168900	142169200	UMR	iUMR
3	142188000	142188300	UMR	iUMR
3	142188900	142189200	UMR	iUMR
3	142192200	142192500	UMR	iUMR
3	142196600	142197500	UMR	iUMR
3	142226100	142226800	UMR	iUMR
3	142228700	142229400	UMR	aUMR
3	142230800	142231600	UMR	iUMR
3	142233500	142233800	UMR	iUMR
3	142234800	142235100	UMR	iUMR
3	142237500	142240900	UMR	iUMR
3	142241000	142241300	UMR	iUMR
3	142271800	142272300	UMR	iUMR
3	142276800	142279000	UMR	iUMR
3	142359300	142360200	UMR	iUMR
3	142360700	142361000	UMR	iUMR
3	142361800	142362800	UMR	iUMR
3	142365000	142365800	UMR	iUMR
3	142432600	142434600	UMR	aUMR
3	142435900	142436200	UMR	iUMR
3	142436400	142436700	UMR	iUMR
3	142436800	142437100	UMR	iUMR
3	142442000	142442600	UMR	iUMR
3	142444100	142444600	UMR	iUMR
3	142444800	142445600	UMR	iUMR
3	142490700	142493400	UMR	aUMR
3	142506100	142506400	UMR	iUMR
3	142560500	142561000	UMR	iUMR
3	142561100	142562400	UMR	iUMR
3	142564100	142565400	UMR	iUMR
3	142565700	142566100	UMR	iUMR
3	142569500	142569800	UMR	iUMR
3	142570600	142570900	UMR	iUMR
3	142575100	142576500	UMR	iUMR
3	142590400	142591500	UMR	iUMR
3	142680200	142680600	UMR	iUMR
3	142700000	142701500	UMR	aUMR
3	142705900	142706200	UMR	iUMR
3	142740300	142741600	UMR	iUMR
3	142742800	142744100	UMR	iUMR
3	142857000	142858300	UMR	iUMR
3	142880500	142883700	UMR	iUMR
3	142932600	142933500	UMR	iUMR
3	142996000	142998600	UMR	iUMR
3	143123300	143124200	UMR	aUMR
3	143130600	143131000	UMR	iUMR
3	143134200	143134600	UMR	iUMR
3	143135000	143137200	UMR	aUMR
3	143138200	143140400	UMR	aUMR
3	143144500	143144800	UMR	iUMR
3	143145400	143148800	UMR	aUMR
3	143312500	143313400	UMR	iUMR
3	143315000	143315300	UMR	iUMR
3	143319600	143320600	UMR	iUMR
3	143344100	143344400	UMR	iUMR
3	143612600	143613300	UMR	iUMR
3	143613500	143613800	UMR	iUMR
3	143614900	143616400	UMR	iUMR
3	143616500	143616800	UMR	iUMR
3	143617200	143617900	UMR	iUMR
3	143621600	143621900	UMR	iUMR
3	143622300	143622600	UMR	iUMR
3	143623900	143625100	UMR	iUMR
3	143637100	143638000	UMR	iUMR
3	143639000	143641000	UMR	iUMR
3	143641600	143643200	UMR	iUMR
3	143643600	143645400	UMR	iUMR
3	143646200	143646500	UMR	iUMR
3	143647800	143649800	UMR	aUMR
3	143703800	143704700	UMR	iUMR
3	143716100	143716700	UMR	iUMR
3	143748600	143749400	UMR	iUMR
3	143762200	143762500	UMR	iUMR
3	143771100	143771400	UMR	iUMR
3	143796500	143797700	UMR	iUMR
3	143802000	143802500	UMR	iUMR
3	143803000	143805700	UMR	iUMR
3	143811000	143811800	UMR	aUMR
3	143812100	143813200	UMR	iUMR
3	143822700	143823700	UMR	aUMR
3	143850300	143851200	UMR	aUMR
3	143898500	143898900	UMR	iUMR
3	143899200	143899900	UMR	iUMR
3	143900300	143900600	UMR	iUMR
3	143901100	143902300	UMR	iUMR
3	143906300	143908400	UMR	iUMR
3	143908800	143909200	UMR	iUMR
3	143909500	143911600	UMR	aUMR
3	143912500	143913100	UMR	aUMR
3	143915100	143915500	UMR	aUMR
3	143916200	143916500	UMR	iUMR
3	143916900	143917400	UMR	aUMR
3	143940100	143940600	UMR	iUMR
3	144005600	144006100	UMR	iUMR
3	144006800	144007100	UMR	iUMR
3	144018300	144019400	UMR	iUMR
3	144047000	144047700	UMR	iUMR
3	144115500	144117600	UMR	iUMR
3	144124900	144125400	UMR	iUMR
3	144125800	144126800	UMR	iUMR
3	144172500	144172800	UMR	iUMR
3	144173700	144174500	UMR	iUMR
3	144219500	144220500	UMR	iUMR
3	144356600	144358900	UMR	iUMR
3	144418400	144418900	UMR	iUMR
3	144419300	144419600	UMR	iUMR
3	144419800	144420900	UMR	iUMR
3	144462800	144463600	UMR	iUMR
3	144468400	144469000	UMR	iUMR
3	144476600	144478100	UMR	iUMR
3	144492900	144494800	UMR	iUMR
3	144564300	144565100	UMR	iUMR
3	144565600	144566900	UMR	iUMR
3	144569900	144570200	UMR	iUMR
3	144670200	144676300	UMR	aUMR
3	144680500	144681100	UMR	iUMR
3	144681200	144682600	UMR	iUMR
3	144689400	144690300	UMR	iUMR
3	144727700	144728300	UMR	iUMR
3	144728800	144732800	UMR	iUMR
3	144768100	144769100	UMR	iUMR
3	144771300	144771600	UMR	iUMR
3	144771700	144772600	UMR	iUMR
3	144856100	144857200	UMR	iUMR
3	144956000	144957800	UMR	iUMR
3	144958900	144959200	UMR	iUMR
3	144959700	144960000	UMR	iUMR
3	144967000	144968900	UMR	aUMR
3	144972000	144972300	UMR	iUMR
3	144972400	144972700	UMR	iUMR
3	144973100	144974400	UMR	iUMR
3	144975000	144976200	UMR	aUMR
3	144977900	144978900	UMR	iUMR
3	144983100	144983400	UMR	iUMR
3	144983500	144984000	UMR	iUMR
3	144984100	144987500	UMR	iUMR
3	145114200	145115500	UMR	iUMR
3	145162800	145164100	UMR	aUMR
3	145197900	145198200	UMR	iUMR
3	145231200	145232300	UMR	iUMR
3	145240100	145241500	UMR	iUMR
3	145241700	145242100	UMR	iUMR
3	145242200	145242600	UMR	iUMR
3	145242700	145243500	UMR	iUMR
3	145310000	145310400	UMR	iUMR
3	145311800	145313400	UMR	iUMR
3	145482400	145482800	UMR	iUMR
3	145502300	145503300	UMR	iUMR
3	145504300	145505700	UMR	iUMR
3	145507700	145509100	UMR	iUMR
3	145517300	145518200	UMR	iUMR
3	145600200	145601500	UMR	iUMR
3	145603200	145603900	UMR	iUMR
3	145604100	145604500	UMR	iUMR
3	145605900	145607500	UMR	iUMR
3	145635200	145636000	UMR	iUMR
3	145658700	145659300	UMR	iUMR
3	145659400	145663100	UMR	aUMR
3	145666200	145667100	UMR	iUMR
3	145730100	145731500	UMR	iUMR
3	145782900	145783800	UMR	iUMR
3	145783900	145784800	UMR	iUMR
3	145800400	145802900	UMR	aUMR
3	145846200	145846900	UMR	iUMR
3	145847500	145849300	UMR	iUMR
3	145898700	145900200	UMR	iUMR
3	145901600	145904200	UMR	iUMR
3	145904800	145906000	UMR	iUMR
3	145907800	145911100	UMR	aUMR
3	145913000	145915900	UMR	iUMR
3	145917200	145917700	UMR	iUMR
3	145918300	145918900	UMR	iUMR
3	145919100	145919500	UMR	iUMR
3	145923900	145924600	UMR	iUMR
3	145981400	145982200	UMR	iUMR
3	145982500	145983000	UMR	iUMR
3	146006100	146007100	UMR	iUMR
3	146008800	146010400	UMR	iUMR
3	146062200	146062500	UMR	iUMR
3	146062700	146065700	UMR	iUMR
3	146100700	146101000	UMR	iUMR
3	146108600	146108900	UMR	iUMR
3	146279300	146282700	UMR	aUMR
3	146285100	146285700	UMR	iUMR
3	146287400	146288200	UMR	iUMR
3	146380400	146381100	UMR	aUMR
3	146386400	146387500	UMR	iUMR
3	146472000	146474400	UMR	iUMR
3	146516900	146517200	UMR	iUMR
3	146542800	146543800	UMR	iUMR
3	146545500	146547200	UMR	iUMR
3	146547300	146548300	UMR	iUMR
3	146581200	146582200	UMR	iUMR
3	146582300	146582600	UMR	iUMR
3	146585900	146586300	UMR	iUMR
3	146588400	146591700	UMR	aUMR
3	146595900	146596300	UMR	iUMR
3	146596600	146599100	UMR	iUMR
3	146646900	146647300	UMR	iUMR
3	146668700	146670900	UMR	iUMR
3	146708100	146708500	UMR	iUMR
3	146709300	146710600	UMR	aUMR
3	146712700	146714400	UMR	iUMR
3	146717800	146718300	UMR	iUMR
3	146718400	146719400	UMR	iUMR
3	146846600	146851800	UMR	aUMR
3	146855200	146855900	UMR	iUMR
3	146857400	146859300	UMR	aUMR
3	146859400	146860600	UMR	iUMR
3	146861200	146861900	UMR	iUMR
3	146867300	146868300	UMR	iUMR
3	146870900	146872300	UMR	iUMR
3	146873000	146873500	UMR	iUMR
3	146873600	146874400	UMR	iUMR
3	146918500	146919400	UMR	iUMR
3	146919800	146920100	UMR	iUMR
3	146920300	146920600	UMR	iUMR
3	146922300	146922700	UMR	iUMR
3	146925100	146925400	UMR	iUMR
3	146926300	146927700	UMR	iUMR
3	146955400	146959000	UMR	iUMR
3	147004400	147004900	UMR	iUMR
3	147027600	147028400	UMR	iUMR
3	147030700	147032300	UMR	iUMR
3	147032600	147032900	UMR	iUMR
3	147034000	147034800	UMR	iUMR
3	147040100	147040600	UMR	iUMR
3	147173300	147176000	UMR	iUMR
3	147226300	147228300	UMR	iUMR
3	147229200	147229600	UMR	iUMR
3	147229900	147230200	UMR	iUMR
3	147393700	147394600	UMR	iUMR
3	147399000	147403300	UMR	iUMR
3	147403800	147404600	UMR	iUMR
3	147508000	147509500	UMR	iUMR
3	147523100	147524000	UMR	iUMR
3	147530700	147531900	UMR	iUMR
3	147533000	147534600	UMR	aUMR
3	147546500	147546800	UMR	iUMR
3	147547200	147547500	UMR	iUMR
3	147547600	147547900	UMR	iUMR
3	147548300	147552400	UMR	iUMR
3	147649000	147651600	UMR	iUMR
3	147718400	147718800	UMR	iUMR
3	147719400	147721800	UMR	aUMR
3	147722500	147722900	UMR	iUMR
3	147723100	147724200	UMR	iUMR
3	147727200	147734400	UMR	aUMR
3	147770300	147776700	UMR	aUMR
3	147777100	147778000	UMR	iUMR
3	147778500	147778900	UMR	iUMR
3	147779000	147779300	UMR	iUMR
3	147781100	147781400	UMR	iUMR
3	147786200	147787400	UMR	aUMR
3	147842100	147844200	UMR	iUMR
3	147850100	147851700	UMR	aUMR
3	147851900	147852700	UMR	aUMR
3	147922000	147922300	UMR	aUMR
3	147923100	147925100	UMR	iUMR
3	147925400	147926000	UMR	iUMR
3	147929300	147929800	UMR	iUMR
3	147930800	147931200	UMR	iUMR
3	148039700	148040200	UMR	iUMR
3	148040300	148040600	UMR	iUMR
3	148045200	148046200	UMR	aUMR
3	148104200	148106800	UMR	aUMR
3	148107800	148108300	UMR	iUMR
3	148113300	148113900	UMR	iUMR
3	148145200	148148300	UMR	iUMR
3	148149700	148151000	UMR	iUMR
3	148153600	148153900	UMR	iUMR
3	148155600	148156500	UMR	aUMR
3	148169200	148169800	UMR	aUMR
3	148270900	148271600	UMR	iUMR
3	148313600	148314100	UMR	aUMR
3	148314700	148315400	UMR	iUMR
3	148342300	148343400	UMR	aUMR
3	148346000	148346800	UMR	iUMR
3	148347100	148347800	UMR	iUMR
3	148430900	148433900	UMR	aUMR
3	148434200	148437100	UMR	aUMR
3	148437600	148438400	UMR	iUMR
3	148438700	148439600	UMR	iUMR
3	148443600	148444400	UMR	aUMR
3	148444700	148445900	UMR	aUMR
3	148448300	148449000	UMR	iUMR
3	148450000	148450300	UMR	iUMR
3	148450400	148451000	UMR	iUMR
3	148454400	148454800	UMR	iUMR
3	148455700	148456000	UMR	iUMR
3	148458900	148460900	UMR	iUMR
3	148522500	148522900	UMR	iUMR
3	148523700	148525700	UMR	iUMR
3	148574800	148576000	UMR	iUMR
3	148576100	148576900	UMR	aUMR
3	148577300	148577800	UMR	iUMR
3	148582300	148583900	UMR	iUMR
3	148584500	148585000	UMR	iUMR
3	148585500	148588700	UMR	aUMR
3	148589400	148589800	UMR	aUMR
3	148623800	148625000	UMR	aUMR
3	148701500	148702500	UMR	iUMR
3	148702900	148705800	UMR	aUMR
3	148706500	148713000	UMR	aUMR
3	148713200	148713600	UMR	iUMR
3	148715700	148716100	UMR	iUMR
3	148718600	148719700	UMR	aUMR
3	148791700	148792300	UMR	iUMR
3	148800300	148801100	UMR	iUMR
3	148801900	148802600	UMR	iUMR
3	148825100	148825600	UMR	iUMR
3	148843900	148844600	UMR	iUMR
3	148848900	148850900	UMR	iUMR
3	148886300	148887200	UMR	aUMR
3	148888400	148889700	UMR	iUMR
3	148890300	148890700	UMR	iUMR
3	148894600	148895200	UMR	iUMR
3	148895500	148896800	UMR	iUMR
3	148897500	148897800	UMR	aUMR
3	148914500	148914800	UMR	iUMR
3	148915500	148917900	UMR	iUMR
3	148925900	148926500	UMR	iUMR
3	148929700	148930100	UMR	iUMR
3	148970500	148973600	UMR	aUMR
3	149049600	149050400	UMR	aUMR
3	149056000	149056300	UMR	iUMR
3	149056500	149057200	UMR	iUMR
3	149068400	149068700	UMR	iUMR
3	149111300	149111700	UMR	iUMR
3	149112900	149114300	UMR	aUMR
3	149250200	149250800	UMR	aUMR
3	149256300	149258000	UMR	iUMR
3	149275800	149277200	UMR	aUMR
3	149277900	149279900	UMR	iUMR
3	149322900	149323600	UMR	iUMR
3	149339000	149341300	UMR	iUMR
3	149370800	149371100	UMR	iUMR
3	149371700	149373800	UMR	aUMR
3	149374300	149375100	UMR	iUMR
3	149399100	149399400	UMR	iUMR
3	149401900	149402900	UMR	iUMR
3	149478500	149479400	UMR	iUMR
3	149516400	149517400	UMR	iUMR
3	149517900	149518500	UMR	iUMR
3	149519700	149520600	UMR	iUMR
3	149521500	149523700	UMR	iUMR
3	149523900	149524200	UMR	iUMR
3	149524600	149525700	UMR	iUMR
3	149526500	149526900	UMR	iUMR
3	149530100	149530400	UMR	iUMR
3	149532400	149533800	UMR	aUMR
3	149543400	149544300	UMR	aUMR
3	149544900	149547000	UMR	aUMR
3	149547200	149549800	UMR	aUMR
3	149593500	149594000	UMR	iUMR
3	149594400	149595600	UMR	iUMR
3	149595800	149596800	UMR	aUMR
3	149602700	149603300	UMR	aUMR
3	149604300	149604600	UMR	aUMR
3	149604900	149605300	UMR	aUMR
3	149605500	149606400	UMR	aUMR
3	149689600	149690800	UMR	iUMR
3	149695600	149695900	UMR	iUMR
3	149697900	149698200	UMR	iUMR
3	149699000	149699300	UMR	iUMR
3	149699900	149700500	UMR	iUMR
3	149849500	149851500	UMR	iUMR
3	149865300	149866600	UMR	iUMR
3	149873400	149873800	UMR	iUMR
3	149981500	149982200	UMR	iUMR
3	150050100	150050800	UMR	iUMR
3	150113100	150114700	UMR	iUMR
3	150115100	150115900	UMR	iUMR
3	150131500	150132000	UMR	iUMR
3	150156700	150160700	UMR	iUMR
3	150161100	150161600	UMR	iUMR
3	150162500	150162800	UMR	iUMR
3	150169900	150171200	UMR	aUMR
3	150185100	150185900	UMR	iUMR
3	150186000	150186800	UMR	iUMR
3	150284400	150287100	UMR	iUMR
3	150288600	150290600	UMR	iUMR
3	150291200	150292300	UMR	iUMR
3	150300200	150301400	UMR	iUMR
3	150341700	150342600	UMR	iUMR
3	150530400	150531100	UMR	iUMR
3	150532400	150532700	UMR	iUMR
3	150535900	150536300	UMR	iUMR
3	150542200	150543400	UMR	iUMR
3	150543500	150544100	UMR	iUMR
3	150544300	150545300	UMR	aUMR
3	150546400	150546700	UMR	iUMR
3	150547100	150548200	UMR	aUMR
3	150549400	150552300	UMR	iUMR
3	150583800	150584400	UMR	iUMR
3	150584500	150587800	UMR	iUMR
3	150618400	150618700	UMR	iUMR
3	150620400	150621700	UMR	iUMR
3	150621900	150622300	UMR	iUMR
3	150672200	150674200	UMR	iUMR
3	150690500	150692100	UMR	iUMR
3	150704200	150705200	UMR	iUMR
3	150719700	150721600	UMR	iUMR
3	150759100	150760700	UMR	iUMR
3	150814800	150816200	UMR	aUMR
3	150853000	150855700	UMR	aUMR
3	150856600	150857000	UMR	aUMR
3	150857200	150859100	UMR	aUMR
3	150864600	150866500	UMR	aUMR
3	150919300	150921200	UMR	aUMR
3	150961200	150963700	UMR	aUMR
3	150992500	150995300	UMR	iUMR
3	150995700	150996000	UMR	iUMR
3	151001100	151001600	UMR	iUMR
3	151072800	151073100	UMR	iUMR
3	151091600	151092400	UMR	aUMR
3	151219800	151221900	UMR	iUMR
3	151222400	151223200	UMR	iUMR
3	151238500	151240600	UMR	aUMR
3	151259000	151259700	UMR	iUMR
3	151322400	151322800	UMR	iUMR
3	151322900	151323700	UMR	iUMR
3	151326600	151327200	UMR	iUMR
3	151327800	151330900	UMR	iUMR
3	151331100	151333500	UMR	iUMR
3	151333800	151334500	UMR	aUMR
3	151335600	151335900	UMR	iUMR
3	151337000	151337300	UMR	iUMR
3	151341800	151342200	UMR	iUMR
3	151413200	151413800	UMR	aUMR
3	151434800	151435800	UMR	iUMR
3	151437700	151438000	UMR	iUMR
3	151438400	151438700	UMR	iUMR
3	151439400	151440400	UMR	iUMR
3	151474400	151479300	UMR	aUMR
3	151572000	151572900	UMR	aUMR
3	151575300	151576100	UMR	iUMR
3	151576400	151576700	UMR	iUMR
3	151577000	151577300	UMR	iUMR
3	151578000	151578700	UMR	iUMR
3	151659100	151659400	UMR	iUMR
3	151663500	151663800	UMR	iUMR
3	151665200	151666000	UMR	iUMR
3	151683700	151684700	UMR	iUMR
3	151702600	151704500	UMR	iUMR
3	151708900	151709500	UMR	iUMR
3	151711700	151712400	UMR	iUMR
3	151745400	151745900	UMR	aUMR
3	151748600	151748900	UMR	iUMR
3	151886000	151887200	UMR	iUMR
3	151900100	151901700	UMR	iUMR
3	151901800	151902800	UMR	iUMR
3	151905200	151905800	UMR	iUMR
3	152065800	152066600	UMR	iUMR
3	152066900	152067400	UMR	iUMR
3	152137400	152138300	UMR	iUMR
3	152138600	152140600	UMR	iUMR
3	152172000	152172700	UMR	iUMR
3	152188900	152190400	UMR	iUMR
3	152191800	152195600	UMR	aUMR
3	152197200	152197800	UMR	iUMR
3	152199700	152200200	UMR	aUMR
3	152233500	152236300	UMR	aUMR
3	152237800	152238100	UMR	iUMR
3	152243900	152244700	UMR	iUMR
3	152304300	152304600	UMR	iUMR
3	152312100	152312800	UMR	iUMR
3	152436300	152436700	UMR	iUMR
3	152437500	152438100	UMR	iUMR
3	152439900	152440400	UMR	iUMR
3	152440500	152441900	UMR	aUMR
3	152443100	152443400	UMR	iUMR
3	152445300	152445700	UMR	iUMR
3	152447600	152449000	UMR	iUMR
3	152449100	152451000	UMR	iUMR
3	152612100	152613100	UMR	iUMR
3	152614300	152614900	UMR	iUMR
3	152615400	152617900	UMR	aUMR
3	152658600	152659400	UMR	iUMR
3	152675900	152676700	UMR	iUMR
3	152709700	152710600	UMR	iUMR
3	152713800	152715500	UMR	iUMR
3	152750000	152752500	UMR	iUMR
3	152756200	152759300	UMR	iUMR
3	152759800	152760100	UMR	iUMR
3	152766400	152769000	UMR	iUMR
3	153019900	153021000	UMR	iUMR
3	153021600	153022000	UMR	iUMR
3	153026500	153026800	UMR	iUMR
3	153029200	153029600	UMR	iUMR
3	153030900	153031200	UMR	iUMR
3	153031400	153032600	UMR	iUMR
3	153032700	153036600	UMR	iUMR
3	153103900	153104600	UMR	aUMR
3	153105800	153106100	UMR	iUMR
3	153106400	153107200	UMR	iUMR
3	153107300	153108400	UMR	iUMR
3	153124500	153127000	UMR	iUMR
3	153190600	153190900	UMR	iUMR
3	153222700	153227500	UMR	iUMR
3	153347600	153347900	UMR	iUMR
3	153350600	153351400	UMR	aUMR
3	153351600	153351900	UMR	iUMR
3	153353300	153353800	UMR	iUMR
3	153354100	153357900	UMR	iUMR
3	153359800	153360600	UMR	iUMR
3	153381900	153383700	UMR	aUMR
3	153383900	153384400	UMR	iUMR
3	153385000	153387400	UMR	iUMR
3	153387800	153389100	UMR	aUMR
3	153395500	153395800	UMR	iUMR
3	153467000	153468700	UMR	aUMR
3	153468900	153470800	UMR	aUMR
3	153478300	153479100	UMR	aUMR
3	153505100	153505400	UMR	aUMR
3	153559400	153559700	UMR	iUMR
3	153560500	153561000	UMR	aUMR
3	153561700	153567000	UMR	aUMR
3	153568400	153569400	UMR	iUMR
3	153570100	153572200	UMR	aUMR
3	153591200	153592200	UMR	iUMR
3	153592400	153596800	UMR	aUMR
3	153597900	153599000	UMR	iUMR
3	153629000	153629300	UMR	iUMR
3	153654100	153654400	UMR	iUMR
3	153725400	153726700	UMR	iUMR
3	153726900	153728400	UMR	iUMR
3	153750200	153750600	UMR	iUMR
3	153750800	153751200	UMR	iUMR
3	153767400	153768700	UMR	iUMR
3	153852000	153852900	UMR	iUMR
3	153853700	153855200	UMR	aUMR
3	153855500	153855900	UMR	iUMR
3	153856100	153857000	UMR	iUMR
3	153899100	153899700	UMR	aUMR
3	153901400	153902100	UMR	iUMR
3	153902300	153902600	UMR	iUMR
3	153905100	153907600	UMR	aUMR
3	153911400	153912600	UMR	iUMR
3	153936700	153937100	UMR	iUMR
3	154141800	154142100	UMR	iUMR
3	154182900	154183800	UMR	aUMR
3	154238100	154239800	UMR	iUMR
3	154261400	154262300	UMR	iUMR
3	154265400	154265900	UMR	iUMR
3	154315600	154316000	UMR	iUMR
3	154317500	154318800	UMR	iUMR
3	154320700	154321100	UMR	iUMR
3	154321600	154325700	UMR	iUMR
3	154381600	154382200	UMR	iUMR
3	154391400	154392200	UMR	iUMR
3	154396000	154397700	UMR	iUMR
3	154398200	154398700	UMR	iUMR
3	154401800	154402500	UMR	aUMR
3	154405100	154405900	UMR	aUMR
3	154620800	154621100	UMR	iUMR
3	154649100	154649600	UMR	iUMR
3	154685200	154687100	UMR	iUMR
3	154689600	154690600	UMR	aUMR
3	154726200	154727700	UMR	iUMR
3	154732100	154732900	UMR	iUMR
3	154796000	154796600	UMR	iUMR
3	154797400	154797700	UMR	iUMR
3	154804100	154804800	UMR	iUMR
3	154813000	154813800	UMR	aUMR
3	155049300	155050200	UMR	iUMR
3	155050800	155051200	UMR	iUMR
3	155057800	155058200	UMR	iUMR
3	155063600	155064100	UMR	iUMR
3	155178800	155181500	UMR	iUMR
3	155183000	155183400	UMR	iUMR
3	155184600	155186900	UMR	iUMR
3	155192600	155193600	UMR	aUMR
3	155196000	155196900	UMR	iUMR
3	155197300	155199500	UMR	aUMR
3	155202200	155202700	UMR	iUMR
3	155203100	155203800	UMR	aUMR
3	155270300	155275400	UMR	aUMR
3	155325200	155325900	UMR	iUMR
3	155329300	155329800	UMR	iUMR
3	155333700	155336700	UMR	iUMR
3	155337900	155340400	UMR	iUMR
3	155342200	155343800	UMR	aUMR
3	155347900	155349300	UMR	aUMR
3	155429200	155429500	UMR	iUMR
3	155430000	155430600	UMR	iUMR
3	155430800	155431800	UMR	iUMR
3	155432300	155433000	UMR	iUMR
3	155485900	155486600	UMR	iUMR
3	155494400	155495200	UMR	iUMR
3	155495300	155496000	UMR	iUMR
3	155496200	155499000	UMR	iUMR
3	155502300	155502600	UMR	iUMR
3	155503200	155503500	UMR	iUMR
3	155510000	155510800	UMR	aUMR
3	155539600	155540200	UMR	iUMR
3	155540400	155544100	UMR	iUMR
3	155544300	155545000	UMR	iUMR
3	155547900	155548900	UMR	iUMR
3	155657900	155658800	UMR	aUMR
3	155666700	155667500	UMR	iUMR
3	155684400	155685000	UMR	iUMR
3	155685700	155686000	UMR	iUMR
3	155686300	155687200	UMR	aUMR
3	155764000	155764600	UMR	iUMR
3	155806000	155806800	UMR	iUMR
3	155807100	155807500	UMR	iUMR
3	155838500	155839600	UMR	iUMR
3	155841000	155841400	UMR	iUMR
3	155841800	155844500	UMR	iUMR
3	155844800	155845200	UMR	iUMR
3	155847700	155848700	UMR	iUMR
3	155852300	155852700	UMR	iUMR
3	155892200	155893900	UMR	aUMR
3	155997200	155999200	UMR	iUMR
3	155999900	156000500	UMR	iUMR
3	156000600	156001400	UMR	iUMR
3	156003900	156005100	UMR	iUMR
3	156028500	156028900	UMR	iUMR
3	156029400	156030100	UMR	iUMR
3	156030600	156034200	UMR	aUMR
3	156092300	156093100	UMR	iUMR
3	156093800	156095800	UMR	iUMR
3	156096000	156096500	UMR	iUMR
3	156115400	156118500	UMR	iUMR
3	156122100	156123100	UMR	iUMR
3	156124000	156129700	UMR	aUMR
3	156129800	156130200	UMR	iUMR
3	156130900	156131300	UMR	iUMR
3	156132200	156132600	UMR	iUMR
3	156132800	156133600	UMR	iUMR
3	156133700	156134000	UMR	iUMR
3	156137500	156138100	UMR	iUMR
3	156231200	156231500	UMR	iUMR
3	156233200	156234800	UMR	aUMR
3	156286700	156287900	UMR	iUMR
3	156294300	156294700	UMR	iUMR
3	156295200	156295700	UMR	iUMR
3	156296300	156296600	UMR	iUMR
3	156306000	156306300	UMR	iUMR
3	156308200	156308600	UMR	iUMR
3	156309700	156311200	UMR	aUMR
3	156316400	156319200	UMR	aUMR
3	156321900	156323900	UMR	iUMR
3	156351700	156352200	UMR	iUMR
3	156416300	156417700	UMR	aUMR
3	156418300	156418600	UMR	iUMR
3	156420500	156423800	UMR	aUMR
3	156522500	156524300	UMR	aUMR
3	156525600	156526200	UMR	aUMR
3	156526400	156526700	UMR	iUMR
3	156573400	156573800	UMR	iUMR
3	156574200	156574600	UMR	iUMR
3	156605700	156606900	UMR	aUMR
3	156642200	156643100	UMR	iUMR
3	156662500	156662800	UMR	iUMR
3	156663100	156663500	UMR	iUMR
3	156666500	156667100	UMR	aUMR
3	156695900	156696600	UMR	aUMR
3	156717200	156717900	UMR	aUMR
3	156800400	156804400	UMR	aUMR
3	156810700	156812000	UMR	aUMR
3	156822400	156822800	UMR	iUMR
3	156831500	156832300	UMR	iUMR
3	156900300	156900800	UMR	iUMR
3	156903600	156904200	UMR	iUMR
3	156958400	156959000	UMR	iUMR
3	156960200	156961400	UMR	iUMR
3	156982600	156983100	UMR	iUMR
3	156983500	156984200	UMR	iUMR
3	156984300	156985000	UMR	iUMR
3	157010700	157011600	UMR	iUMR
3	157011800	157012100	UMR	iUMR
3	157012400	157013500	UMR	iUMR
3	157021500	157022200	UMR	iUMR
3	157121200	157121500	UMR	iUMR
3	157121800	157122100	UMR	iUMR
3	157122400	157122700	UMR	iUMR
3	157126100	157126900	UMR	iUMR
3	157127700	157128100	UMR	iUMR
3	157173400	157175600	UMR	iUMR
3	157189100	157189500	UMR	iUMR
3	157192000	157192500	UMR	iUMR
3	157227800	157228100	UMR	iUMR
3	157229300	157229700	UMR	iUMR
3	157236600	157238100	UMR	iUMR
3	157238300	157238900	UMR	iUMR
3	157239300	157240000	UMR	iUMR
3	157246400	157246700	UMR	iUMR
3	157297300	157298900	UMR	iUMR
3	157301500	157302200	UMR	iUMR
3	157303300	157303600	UMR	iUMR
3	157312600	157313100	UMR	iUMR
3	157313200	157314300	UMR	iUMR
3	157314800	157315200	UMR	iUMR
3	157315600	157317100	UMR	iUMR
3	157342000	157343400	UMR	iUMR
3	157369000	157370200	UMR	iUMR
3	157371200	157371600	UMR	iUMR
3	157373000	157373800	UMR	iUMR
3	157373900	157375000	UMR	iUMR
3	157375200	157377300	UMR	iUMR
3	157378100	157379800	UMR	iUMR
3	157381500	157386100	UMR	aUMR
3	157439800	157440700	UMR	aUMR
3	157441800	157442300	UMR	iUMR
3	157465900	157466200	UMR	iUMR
3	157467200	157467500	UMR	iUMR
3	157468100	157468600	UMR	iUMR
3	157560200	157562400	UMR	aUMR
3	157563900	157564200	UMR	iUMR
3	157564400	157567500	UMR	iUMR
3	157567700	157568400	UMR	iUMR
3	157568800	157569300	UMR	iUMR
3	157571800	157575000	UMR	iUMR
3	157578700	157579200	UMR	iUMR
3	157656600	157661000	UMR	iUMR
3	157661600	157663200	UMR	aUMR
3	157665000	157666500	UMR	aUMR
3	157666600	157667100	UMR	iUMR
3	157667500	157667800	UMR	iUMR
3	157677000	157678000	UMR	aUMR
3	157679400	157679900	UMR	iUMR
3	157755800	157756200	UMR	iUMR
3	157756600	157759000	UMR	aUMR
3	157876200	157876600	UMR	iUMR
3	157877200	157877600	UMR	aUMR
3	157879600	157881300	UMR	iUMR
3	157883600	157884400	UMR	iUMR
3	157893600	157893900	UMR	iUMR
3	157894000	157894300	UMR	iUMR
3	157894600	157896600	UMR	aUMR
3	157909400	157910400	UMR	iUMR
3	157930800	157931300	UMR	iUMR
3	157976200	157979800	UMR	aUMR
3	158018400	158019600	UMR	iUMR
3	158020800	158021100	UMR	iUMR
3	158021900	158022400	UMR	iUMR
3	158022900	158023800	UMR	iUMR
3	158051900	158053000	UMR	iUMR
3	158055800	158056100	UMR	iUMR
3	158056300	158058100	UMR	aUMR
3	158097000	158097500	UMR	aUMR
3	158097700	158099300	UMR	aUMR
3	158101200	158101600	UMR	iUMR
3	158101700	158104300	UMR	aUMR
3	158113400	158115300	UMR	iUMR
3	158151200	158153600	UMR	aUMR
3	158267500	158269700	UMR	aUMR
3	158269800	158270100	UMR	iUMR
3	158270700	158273000	UMR	aUMR
3	158289000	158289500	UMR	aUMR
3	158324400	158325000	UMR	aUMR
3	158347000	158347500	UMR	iUMR
3	158421100	158422500	UMR	iUMR
3	158422800	158423100	UMR	iUMR
3	158423700	158424400	UMR	iUMR
3	158424700	158429200	UMR	aUMR
3	158429500	158433900	UMR	iUMR
3	158434700	158435500	UMR	iUMR
3	158436000	158436300	UMR	iUMR
3	158437400	158437800	UMR	iUMR
3	158438000	158439700	UMR	iUMR
3	158446400	158447700	UMR	iUMR
3	158459500	158459900	UMR	iUMR
3	158531100	158535100	UMR	aUMR
3	158538100	158538500	UMR	iUMR
3	158558100	158559500	UMR	iUMR
3	158561300	158561600	UMR	iUMR
3	158562300	158565800	UMR	aUMR
3	158609700	158612900	UMR	aUMR
3	158638500	158639900	UMR	aUMR
3	158641500	158642100	UMR	iUMR
3	158645200	158646800	UMR	aUMR
3	158648300	158648700	UMR	iUMR
3	158648900	158650100	UMR	aUMR
3	158652600	158653000	UMR	iUMR
3	158666800	158667300	UMR	iUMR
3	158667900	158668200	UMR	iUMR
3	158679800	158683500	UMR	aUMR
3	158684000	158684300	UMR	iUMR
3	158686500	158686800	UMR	iUMR
3	158687200	158688700	UMR	iUMR
3	158688800	158690300	UMR	iUMR
3	158784100	158785000	UMR	iUMR
3	158787200	158787800	UMR	iUMR
3	158788300	158789000	UMR	iUMR
3	158789200	158789600	UMR	iUMR
3	158792000	158794100	UMR	iUMR
3	158885000	158885500	UMR	iUMR
3	158936700	158937000	UMR	iUMR
3	158945000	158945400	UMR	iUMR
3	158981100	158982300	UMR	iUMR
3	158983200	158983600	UMR	iUMR
3	158984000	158990400	UMR	iUMR
3	159020300	159021300	UMR	iUMR
3	159074600	159075600	UMR	aUMR
3	159076700	159077000	UMR	iUMR
3	159079700	159080000	UMR	iUMR
3	159080300	159080600	UMR	iUMR
3	159082600	159084400	UMR	iUMR
3	159134400	159136100	UMR	iUMR
3	159137600	159138700	UMR	iUMR
3	159139000	159139800	UMR	iUMR
3	159140400	159145100	UMR	aUMR
3	159151000	159153700	UMR	iUMR
3	159213200	159214400	UMR	iUMR
3	159216200	159216800	UMR	iUMR
3	159306200	159307900	UMR	iUMR
3	159324000	159324500	UMR	iUMR
3	159324700	159325400	UMR	iUMR
3	159325800	159327600	UMR	aUMR
3	159330900	159334200	UMR	iUMR
3	159342400	159344300	UMR	iUMR
3	159391400	159391800	UMR	iUMR
3	159494300	159495700	UMR	iUMR
3	159503700	159504300	UMR	iUMR
3	159520400	159522100	UMR	iUMR
3	159523000	159523400	UMR	aUMR
3	159524100	159525000	UMR	iUMR
3	159532600	159533100	UMR	iUMR
3	159535200	159535800	UMR	iUMR
3	159536100	159536400	UMR	iUMR
3	159540500	159540900	UMR	iUMR
3	159543300	159544400	UMR	iUMR
3	159545500	159545800	UMR	iUMR
3	159600900	159601400	UMR	iUMR
3	159631500	159632000	UMR	iUMR
3	159748300	159749200	UMR	iUMR
3	159754500	159754800	UMR	iUMR
3	159759200	159759700	UMR	iUMR
3	159781900	159782600	UMR	iUMR
3	159783100	159783500	UMR	aUMR
3	159783700	159784200	UMR	aUMR
3	159784300	159784800	UMR	aUMR
3	159922500	159925400	UMR	aUMR
3	159926000	159926800	UMR	iUMR
3	159926900	159927200	UMR	iUMR
3	159927800	159929300	UMR	aUMR
3	159929500	159930600	UMR	aUMR
3	160013100	160016700	UMR	iUMR
3	160018300	160018600	UMR	iUMR
3	160020600	160021900	UMR	aUMR
3	160025500	160026900	UMR	aUMR
3	160027100	160029900	UMR	aUMR
3	160108400	160109000	UMR	iUMR
3	160111000	160111500	UMR	iUMR
3	160113300	160113600	UMR	iUMR
3	160115800	160116800	UMR	aUMR
3	160120000	160120900	UMR	iUMR
3	160121500	160121900	UMR	iUMR
3	160122100	160123100	UMR	iUMR
3	160125300	160127100	UMR	aUMR
3	160127700	160128100	UMR	iUMR
3	160129700	160130300	UMR	iUMR
3	160131500	160132900	UMR	aUMR
3	160133200	160133800	UMR	iUMR
3	160183700	160184200	UMR	iUMR
3	160269300	160271500	UMR	iUMR
3	160273000	160273700	UMR	iUMR
3	160276600	160278500	UMR	iUMR
3	160284000	160284500	UMR	iUMR
3	160319000	160319500	UMR	iUMR
3	160319800	160320400	UMR	iUMR
3	160327100	160327600	UMR	iUMR
3	160328300	160328800	UMR	iUMR
3	160339100	160339500	UMR	iUMR
3	160379700	160381200	UMR	iUMR
3	160381500	160382100	UMR	iUMR
3	160383100	160384900	UMR	iUMR
3	160388400	160390500	UMR	iUMR
3	160391700	160392000	UMR	iUMR
3	160392200	160394700	UMR	aUMR
3	160401400	160403000	UMR	aUMR
3	160425800	160426400	UMR	iUMR
3	160473600	160476000	UMR	aUMR
3	160479000	160479500	UMR	iUMR
3	160479700	160482700	UMR	iUMR
3	160484200	160484500	UMR	iUMR
3	160485200	160487600	UMR	iUMR
3	160556000	160556400	UMR	iUMR
3	160556800	160557500	UMR	aUMR
3	160557600	160559100	UMR	aUMR
3	160561800	160563600	UMR	aUMR
3	160563900	160565100	UMR	iUMR
3	160565800	160568800	UMR	iUMR
3	160591300	160592300	UMR	iUMR
3	160617800	160618100	UMR	iUMR
3	160685200	160685900	UMR	aUMR
3	160710100	160710400	UMR	iUMR
3	160728000	160729100	UMR	iUMR
3	160731700	160733000	UMR	iUMR
3	160822300	160822900	UMR	iUMR
3	160852200	160852500	UMR	iUMR
3	160852600	160853000	UMR	iUMR
3	161002500	161002900	UMR	iUMR
3	161004400	161004700	UMR	iUMR
3	161005400	161005700	UMR	iUMR
3	161006100	161011700	UMR	aUMR
3	161011900	161012700	UMR	iUMR
3	161013000	161015400	UMR	aUMR
3	161017500	161018700	UMR	aUMR
3	161092500	161092800	UMR	iUMR
3	161097700	161098100	UMR	iUMR
3	161110800	161111400	UMR	iUMR
3	161125100	161125700	UMR	iUMR
3	161128200	161129200	UMR	aUMR
3	161138300	161138800	UMR	iUMR
3	161160900	161161300	UMR	aUMR
3	161167800	161169300	UMR	iUMR
3	161216100	161216700	UMR	iUMR
3	161223600	161224000	UMR	iUMR
3	161225600	161226200	UMR	aUMR
3	161228100	161229200	UMR	iUMR
3	161236700	161237000	UMR	iUMR
3	161237300	161237900	UMR	iUMR
3	161238300	161239100	UMR	iUMR
3	161275800	161276100	UMR	iUMR
3	161286500	161291900	UMR	aUMR
3	161292100	161293300	UMR	aUMR
3	161297000	161297300	UMR	iUMR
3	161299000	161299300	UMR	iUMR
3	161342500	161344800	UMR	iUMR
3	161354700	161356000	UMR	iUMR
3	161413300	161417400	UMR	aUMR
3	161418100	161418900	UMR	iUMR
3	161419300	161419700	UMR	iUMR
3	161420500	161421300	UMR	iUMR
3	161421600	161422600	UMR	iUMR
3	161422900	161423200	UMR	iUMR
3	161423600	161426000	UMR	aUMR
3	161430000	161435300	UMR	aUMR
3	161473000	161474100	UMR	iUMR
3	161474400	161476000	UMR	iUMR
3	161478900	161480600	UMR	aUMR
3	161480900	161481300	UMR	aUMR
3	161481800	161488300	UMR	aUMR
3	161489500	161490100	UMR	iUMR
3	161490900	161491200	UMR	iUMR
3	161492700	161493600	UMR	aUMR
3	161506100	161506700	UMR	iUMR
3	161551300	161552100	UMR	iUMR
3	161552800	161553200	UMR	iUMR
3	161553700	161555600	UMR	iUMR
3	161556300	161558000	UMR	aUMR
3	161626500	161627300	UMR	iUMR
3	161627700	161628700	UMR	iUMR
3	161631200	161632400	UMR	iUMR
3	161681800	161683800	UMR	iUMR
3	161686400	161686700	UMR	iUMR
3	161694600	161694900	UMR	iUMR
3	161697300	161698200	UMR	iUMR
3	161718200	161718500	UMR	iUMR
3	161792500	161793400	UMR	iUMR
3	161803100	161803500	UMR	iUMR
3	161803800	161804500	UMR	iUMR
3	161842300	161842600	UMR	iUMR
3	161913100	161914600	UMR	iUMR
3	161914900	161915700	UMR	iUMR
3	161938000	161940000	UMR	iUMR
3	161940100	161940700	UMR	iUMR
3	161957500	161958800	UMR	aUMR
3	162006500	162006800	UMR	aUMR
3	162007100	162008100	UMR	aUMR
3	162011600	162012000	UMR	iUMR
3	162015200	162015600	UMR	iUMR
3	162017100	162018500	UMR	iUMR
3	162044800	162045300	UMR	iUMR
3	162108000	162108800	UMR	aUMR
3	162110100	162112200	UMR	aUMR
3	162112700	162114600	UMR	iUMR
3	162115200	162115700	UMR	iUMR
3	162116100	162116900	UMR	iUMR
3	162118000	162118900	UMR	iUMR
3	162164600	162165400	UMR	iUMR
3	162166300	162166800	UMR	iUMR
3	162166900	162168100	UMR	iUMR
3	162169600	162170400	UMR	aUMR
3	162170900	162174100	UMR	iUMR
3	162176800	162177300	UMR	iUMR
3	162178100	162178400	UMR	iUMR
3	162242800	162245600	UMR	aUMR
3	162247000	162247300	UMR	iUMR
3	162248200	162249400	UMR	iUMR
3	162250000	162250600	UMR	iUMR
3	162269400	162269900	UMR	iUMR
3	162336300	162336900	UMR	iUMR
3	162337500	162337900	UMR	iUMR
3	162347300	162354000	UMR	iUMR
3	162368000	162370500	UMR	aUMR
3	162370600	162371000	UMR	iUMR
3	162373000	162373900	UMR	aUMR
3	162467800	162468300	UMR	iUMR
3	162469500	162470200	UMR	iUMR
3	162503400	162507100	UMR	iUMR
3	162508400	162509400	UMR	iUMR
3	162534200	162534800	UMR	iUMR
3	162537100	162537900	UMR	iUMR
3	162539100	162540000	UMR	iUMR
3	162540200	162540500	UMR	iUMR
3	162541400	162541700	UMR	iUMR
3	162542200	162543100	UMR	iUMR
3	162853200	162854100	UMR	aUMR
3	162854500	162855200	UMR	iUMR
3	162856300	162858100	UMR	iUMR
3	162859100	162862900	UMR	iUMR
3	162863600	162864500	UMR	iUMR
3	162892200	162892700	UMR	iUMR
3	162988000	162988800	UMR	iUMR
3	162992900	162994400	UMR	iUMR
3	163023100	163023700	UMR	iUMR
3	163183000	163183900	UMR	iUMR
3	163186200	163186700	UMR	iUMR
3	163187100	163187900	UMR	aUMR
3	163188500	163190300	UMR	aUMR
3	163192000	163197100	UMR	aUMR
3	163202000	163202500	UMR	iUMR
3	163202800	163207600	UMR	aUMR
3	163209400	163211900	UMR	iUMR
3	163212200	163212500	UMR	iUMR
3	163215500	163217300	UMR	iUMR
3	163293600	163293900	UMR	aUMR
3	163294400	163295800	UMR	aUMR
3	163296100	163298000	UMR	aUMR
3	163299400	163300500	UMR	aUMR
3	163304000	163308000	UMR	aUMR
3	163353600	163354800	UMR	iUMR
3	163355900	163358700	UMR	aUMR
3	163388500	163389800	UMR	aUMR
3	163391800	163394100	UMR	aUMR
3	163423100	163423400	UMR	iUMR
3	163507100	163508400	UMR	iUMR
3	163510600	163510900	UMR	iUMR
3	163511400	163511700	UMR	iUMR
3	163514900	163515700	UMR	iUMR
3	163516000	163516700	UMR	iUMR
3	163552000	163552600	UMR	iUMR
3	163554200	163555500	UMR	iUMR
3	163614300	163615300	UMR	aUMR
3	163616100	163621900	UMR	aUMR
3	163622200	163623000	UMR	iUMR
3	163623200	163624700	UMR	aUMR
3	163630200	163634200	UMR	iUMR
3	163694000	163694900	UMR	iUMR
3	163720700	163721100	UMR	iUMR
3	163721400	163726800	UMR	aUMR
3	163734800	163735600	UMR	aUMR
3	163735800	163737900	UMR	aUMR
3	163738300	163738900	UMR	iUMR
3	163739200	163739700	UMR	iUMR
3	163740100	163740700	UMR	iUMR
3	163741400	163741800	UMR	iUMR
3	163742400	163742700	UMR	iUMR
3	163750800	163755100	UMR	aUMR
3	163762400	163763800	UMR	iUMR
3	163833600	163835100	UMR	iUMR
3	163836400	163839700	UMR	iUMR
3	163962800	163963600	UMR	aUMR
3	163977100	163977600	UMR	iUMR
3	163977900	163978600	UMR	iUMR
3	163979600	163980800	UMR	aUMR
3	163981300	163981700	UMR	iUMR
3	163981900	163982600	UMR	aUMR
3	163983000	163984900	UMR	iUMR
3	164037300	164039100	UMR	iUMR
3	164105600	164106200	UMR	iUMR
3	164106400	164107100	UMR	aUMR
3	164107900	164109100	UMR	aUMR
3	164109500	164112400	UMR	aUMR
3	164113200	164113600	UMR	iUMR
3	164181100	164181700	UMR	iUMR
3	164211900	164213900	UMR	iUMR
3	164237600	164238700	UMR	iUMR
3	164239000	164239600	UMR	iUMR
3	164247700	164253500	UMR	aUMR
3	164254300	164254600	UMR	iUMR
3	164256200	164256600	UMR	iUMR
3	164352700	164353400	UMR	iUMR
3	164356000	164356800	UMR	iUMR
3	164358400	164359100	UMR	iUMR
3	164360000	164360300	UMR	iUMR
3	164361100	164362100	UMR	iUMR
3	164362900	164363800	UMR	iUMR
3	164363900	164364200	UMR	iUMR
3	164364300	164364600	UMR	iUMR
3	164365600	164365900	UMR	iUMR
3	164366400	164366700	UMR	iUMR
3	164369000	164369800	UMR	iUMR
3	164408900	164409600	UMR	iUMR
3	164412200	164413100	UMR	iUMR
3	164414800	164416200	UMR	aUMR
3	164460200	164463200	UMR	aUMR
3	164463700	164464400	UMR	iUMR
3	164464800	164467600	UMR	iUMR
3	164474200	164476800	UMR	iUMR
3	164477000	164477400	UMR	iUMR
3	164477600	164477900	UMR	iUMR
3	164478500	164478800	UMR	iUMR
3	164479000	164480700	UMR	iUMR
3	164486100	164487300	UMR	iUMR
3	164487600	164487900	UMR	iUMR
3	164489100	164489400	UMR	iUMR
3	164492100	164493100	UMR	iUMR
3	164675200	164676000	UMR	iUMR
3	164746200	164746600	UMR	iUMR
3	164749800	164750200	UMR	iUMR
3	164917200	164917600	UMR	iUMR
3	164993400	164994500	UMR	iUMR
3	165480200	165484200	UMR	iUMR
3	165489600	165493400	UMR	iUMR
3	165740400	165741100	UMR	aUMR
3	166031600	166032800	UMR	iUMR
3	166273400	166273700	UMR	iUMR
3	166273900	166275000	UMR	iUMR
3	166311100	166311400	UMR	iUMR
3	166311500	166315200	UMR	iUMR
3	166316100	166316600	UMR	iUMR
3	166316700	166318500	UMR	iUMR
3	166319300	166320700	UMR	iUMR
3	166324600	166325800	UMR	iUMR
3	166411100	166411700	UMR	iUMR
3	166412000	166412500	UMR	iUMR
3	166415700	166416400	UMR	aUMR
3	166544500	166545300	UMR	iUMR
3	166572900	166573300	UMR	iUMR
3	166633600	166633900	UMR	iUMR
3	166635700	166636000	UMR	iUMR
3	166636600	166639700	UMR	iUMR
3	166639900	166641400	UMR	iUMR
3	166644000	166644700	UMR	aUMR
3	166738000	166738600	UMR	iUMR
3	166825400	166826900	UMR	iUMR
3	166836300	166838000	UMR	aUMR
3	166839500	166839800	UMR	iUMR
3	166840700	166842200	UMR	iUMR
3	166857500	166858100	UMR	iUMR
3	166930800	166932800	UMR	aUMR
3	166935100	166935900	UMR	iUMR
3	167032900	167033800	UMR	iUMR
3	167035500	167035900	UMR	iUMR
3	167039300	167040100	UMR	iUMR
3	167042200	167043800	UMR	iUMR
3	167045500	167046100	UMR	iUMR
3	167047900	167048300	UMR	iUMR
3	167048500	167049000	UMR	iUMR
3	167055400	167055700	UMR	iUMR
3	167056700	167057700	UMR	iUMR
3	167058100	167061000	UMR	iUMR
3	167145600	167146100	UMR	iUMR
3	167147400	167147700	UMR	iUMR
3	167148400	167148800	UMR	iUMR
3	167149600	167150600	UMR	iUMR
3	167170700	167172600	UMR	aUMR
3	167173500	167173800	UMR	iUMR
3	167192100	167192500	UMR	iUMR
3	167192900	167195100	UMR	aUMR
3	167218100	167219400	UMR	iUMR
3	167221400	167223700	UMR	iUMR
3	167224100	167227400	UMR	iUMR
3	167272900	167273400	UMR	iUMR
3	167298000	167298400	UMR	iUMR
3	167414900	167416000	UMR	iUMR
3	167416200	167416700	UMR	iUMR
3	167523800	167524600	UMR	iUMR
3	167536700	167538000	UMR	iUMR
3	167604900	167606100	UMR	iUMR
3	167611000	167611700	UMR	iUMR
3	167612100	167618600	UMR	aUMR
3	167654300	167658300	UMR	aUMR
3	167658400	167662700	UMR	aUMR
3	167689900	167690200	UMR	iUMR
3	167692100	167692900	UMR	iUMR
3	167753200	167755800	UMR	iUMR
3	167757100	167757600	UMR	iUMR
3	167814200	167816300	UMR	aUMR
3	167816900	167817500	UMR	iUMR
3	167817700	167818000	UMR	iUMR
3	167818300	167819000	UMR	iUMR
3	167820100	167825700	UMR	iUMR
3	168043600	168046300	UMR	iUMR
3	168077800	168079800	UMR	iUMR
3	168080300	168081100	UMR	iUMR
3	168081400	168082400	UMR	iUMR
3	168082500	168082800	UMR	iUMR
3	168082900	168083200	UMR	iUMR
3	168083500	168083900	UMR	iUMR
3	168084300	168085300	UMR	iUMR
3	168086500	168087900	UMR	iUMR
3	168089600	168090500	UMR	aUMR
3	168090700	168091800	UMR	aUMR
3	168092200	168096500	UMR	aUMR
3	168109800	168110900	UMR	iUMR
3	168111300	168111600	UMR	iUMR
3	168249700	168250600	UMR	iUMR
3	168251100	168251500	UMR	iUMR
3	168253800	168254100	UMR	iUMR
3	168254500	168254900	UMR	iUMR
3	168258600	168259100	UMR	iUMR
3	168259200	168260900	UMR	iUMR
3	168286800	168287600	UMR	iUMR
3	168321400	168322600	UMR	aUMR
3	168322800	168323200	UMR	aUMR
3	168340200	168344100	UMR	aUMR
3	168344600	168350100	UMR	aUMR
3	168350600	168353700	UMR	aUMR
3	168354200	168354800	UMR	aUMR
3	168472600	168473000	UMR	iUMR
3	168475300	168480700	UMR	aUMR
3	168482400	168484800	UMR	aUMR
3	168489400	168491900	UMR	iUMR
3	168498500	168500200	UMR	aUMR
3	168517300	168518700	UMR	iUMR
3	168519000	168519500	UMR	iUMR
3	168519800	168522400	UMR	iUMR
3	168523200	168523800	UMR	iUMR
3	168531000	168531300	UMR	iUMR
3	168531500	168532400	UMR	iUMR
3	168625100	168626600	UMR	iUMR
3	168627700	168628000	UMR	iUMR
3	168633200	168633800	UMR	iUMR
3	168634200	168635800	UMR	iUMR
3	168636300	168637700	UMR	iUMR
3	168650100	168651100	UMR	iUMR
3	168688300	168689100	UMR	aUMR
3	168698700	168699100	UMR	iUMR
3	168710100	168711000	UMR	iUMR
3	168768200	168771600	UMR	iUMR
3	168771900	168773000	UMR	iUMR
3	168783700	168784000	UMR	iUMR
3	168823800	168828500	UMR	iUMR
3	168830300	168831600	UMR	iUMR
3	168868000	168869300	UMR	aUMR
3	168870600	168871900	UMR	iUMR
3	168873000	168873400	UMR	iUMR
3	168873700	168874000	UMR	iUMR
3	168878000	168879000	UMR	iUMR
3	168908200	168908600	UMR	iUMR
3	168942800	168943500	UMR	iUMR
3	168981800	168982900	UMR	iUMR
3	168998400	169002400	UMR	iUMR
3	169004500	169005400	UMR	aUMR
3	169006900	169008900	UMR	aUMR
3	169013400	169013700	UMR	iUMR
3	169013800	169014900	UMR	iUMR
3	169015500	169017300	UMR	aUMR
3	169021600	169022100	UMR	iUMR
3	169046200	169046800	UMR	iUMR
3	169047900	169048900	UMR	iUMR
3	169050500	169051300	UMR	aUMR
3	169051800	169055900	UMR	iUMR
3	169058900	169059900	UMR	aUMR
3	169068700	169075300	UMR	aUMR
3	169083000	169083600	UMR	iUMR
3	169084000	169084400	UMR	iUMR
3	169089100	169090600	UMR	iUMR
3	169095800	169096300	UMR	iUMR
3	169112900	169113700	UMR	iUMR
3	169129600	169130200	UMR	iUMR
3	169136600	169136900	UMR	iUMR
3	169171100	169171400	UMR	iUMR
3	169172000	169172900	UMR	iUMR
3	169175800	169176600	UMR	iUMR
3	169238600	169243100	UMR	iUMR
3	169261000	169262600	UMR	iUMR
3	169265800	169266700	UMR	iUMR
3	169266900	169267400	UMR	iUMR
3	169301900	169302700	UMR	iUMR
3	169304200	169304600	UMR	iUMR
3	169305400	169306100	UMR	iUMR
3	169307400	169307700	UMR	iUMR
3	169308900	169309400	UMR	iUMR
3	169311500	169312600	UMR	aUMR
3	169322700	169323200	UMR	iUMR
3	169330500	169334300	UMR	aUMR
3	169335200	169335500	UMR	iUMR
3	169396700	169398200	UMR	aUMR
3	169403700	169404600	UMR	iUMR
3	169425200	169425500	UMR	iUMR
3	169431600	169433600	UMR	iUMR
3	169433800	169441400	UMR	iUMR
3	169442400	169443300	UMR	iUMR
3	169446900	169447600	UMR	iUMR
3	169448400	169448900	UMR	aUMR
3	169449900	169450800	UMR	aUMR
3	169452100	169452700	UMR	aUMR
3	169454600	169454900	UMR	iUMR
3	169455600	169455900	UMR	iUMR
3	169457300	169458300	UMR	iUMR
3	169466300	169466900	UMR	iUMR
3	169587200	169589100	UMR	iUMR
3	169637700	169639600	UMR	iUMR
3	169640100	169640400	UMR	iUMR
3	169640600	169642100	UMR	iUMR
3	169642600	169643900	UMR	aUMR
3	169644500	169650200	UMR	aUMR
3	169653000	169654600	UMR	iUMR
3	169690300	169691100	UMR	iUMR
3	169691300	169692900	UMR	iUMR
3	169710000	169711700	UMR	iUMR
3	169712700	169716200	UMR	iUMR
3	169716300	169717600	UMR	iUMR
3	169930400	169930700	UMR	iUMR
3	170024300	170025400	UMR	aUMR
3	170028300	170028600	UMR	iUMR
3	170028700	170029000	UMR	iUMR
3	170033500	170035000	UMR	aUMR
3	170035200	170036100	UMR	aUMR
3	170036300	170036800	UMR	aUMR
3	170037400	170038900	UMR	aUMR
3	170056100	170056700	UMR	iUMR
3	170078700	170079500	UMR	iUMR
3	170090300	170098300	UMR	aUMR
3	170098400	170098800	UMR	iUMR
3	170105100	170105500	UMR	iUMR
3	170106400	170108100	UMR	aUMR
3	170133300	170133600	UMR	iUMR
3	170134100	170134800	UMR	iUMR
3	170134900	170135200	UMR	iUMR
3	170135300	170136500	UMR	aUMR
3	170139600	170139900	UMR	iUMR
3	170140000	170141000	UMR	iUMR
3	170148300	170149400	UMR	iUMR
3	170267400	170269700	UMR	iUMR
3	170270500	170271300	UMR	iUMR
3	170271600	170273600	UMR	aUMR
3	170275300	170275600	UMR	iUMR
3	170275700	170276300	UMR	iUMR
3	170372400	170373000	UMR	aUMR
3	170373500	170373800	UMR	iUMR
3	170385500	170385900	UMR	iUMR
3	170386900	170387700	UMR	iUMR
3	170387900	170389700	UMR	iUMR
3	170390500	170391200	UMR	iUMR
3	170393400	170393800	UMR	iUMR
3	170394900	170395600	UMR	iUMR
3	170495900	170496900	UMR	iUMR
3	170517700	170518100	UMR	iUMR
3	170549300	170550100	UMR	iUMR
3	170587800	170588600	UMR	iUMR
3	170590300	170590700	UMR	iUMR
3	170597500	170599300	UMR	iUMR
3	170807300	170808400	UMR	iUMR
3	170809400	170811000	UMR	aUMR
3	170861300	170863000	UMR	aUMR
3	170867600	170868300	UMR	iUMR
3	170869200	170870100	UMR	aUMR
3	170872000	170874300	UMR	aUMR
3	170876700	170877100	UMR	iUMR
3	170877600	170879300	UMR	iUMR
3	170935700	170938900	UMR	iUMR
3	170942800	170943500	UMR	iUMR
3	170995500	170997200	UMR	iUMR
3	171008200	171009400	UMR	iUMR
3	171045900	171047600	UMR	iUMR
3	171047800	171049700	UMR	aUMR
3	171049900	171051800	UMR	aUMR
3	171053500	171054100	UMR	iUMR
3	171055000	171056100	UMR	iUMR
3	171057300	171058500	UMR	aUMR
3	171059200	171060200	UMR	aUMR
3	171061800	171062300	UMR	iUMR
3	171063700	171064000	UMR	iUMR
3	171064900	171066900	UMR	aUMR
3	171067900	171068900	UMR	aUMR
3	171187500	171187900	UMR	iUMR
3	171203400	171203700	UMR	iUMR
3	171204400	171205200	UMR	iUMR
3	171207400	171208400	UMR	iUMR
3	171209600	171210000	UMR	iUMR
3	171210400	171210800	UMR	iUMR
3	171211500	171212400	UMR	iUMR
3	171241600	171242100	UMR	iUMR
3	171277500	171281300	UMR	iUMR
3	171349900	171351100	UMR	aUMR
3	171351500	171351800	UMR	iUMR
3	171352400	171353100	UMR	aUMR
3	171355400	171355700	UMR	iUMR
3	171358100	171358700	UMR	iUMR
3	171363100	171363900	UMR	iUMR
3	171399400	171399700	UMR	iUMR
3	171402300	171402700	UMR	aUMR
3	171403400	171404000	UMR	iUMR
3	171405800	171407100	UMR	iUMR
3	171421100	171425800	UMR	iUMR
3	171453500	171454000	UMR	iUMR
3	171454100	171454400	UMR	iUMR
3	171456600	171457600	UMR	iUMR
3	171495500	171496300	UMR	iUMR
3	171506400	171507200	UMR	iUMR
3	171508900	171509200	UMR	iUMR
3	171514100	171515000	UMR	iUMR
3	171516500	171518800	UMR	aUMR
3	171519500	171520000	UMR	iUMR
3	171520400	171521400	UMR	iUMR
3	171554700	171558700	UMR	iUMR
3	171626200	171626600	UMR	iUMR
3	171627200	171629100	UMR	aUMR
3	171629400	171631500	UMR	iUMR
3	171632100	171632400	UMR	iUMR
3	171638800	171642900	UMR	iUMR
3	171644000	171644800	UMR	iUMR
3	171645400	171645900	UMR	iUMR
3	171647500	171650500	UMR	iUMR
3	171650900	171651200	UMR	iUMR
3	171652600	171653100	UMR	iUMR
3	171667300	171667800	UMR	iUMR
3	171668400	171670200	UMR	aUMR
3	171672800	171673200	UMR	iUMR
3	171674300	171675000	UMR	iUMR
3	171675500	171676800	UMR	iUMR
3	171684800	171685300	UMR	iUMR
3	171685500	171686600	UMR	iUMR
3	171708600	171709700	UMR	iUMR
3	171710300	171713600	UMR	iUMR
3	171734700	171735500	UMR	aUMR
3	171816400	171821300	UMR	iUMR
3	171822100	171824100	UMR	iUMR
3	171824800	171826100	UMR	iUMR
3	171846600	171847700	UMR	aUMR
3	171866500	171869900	UMR	aUMR
3	171870400	171871900	UMR	iUMR
3	171917000	171918000	UMR	iUMR
3	171921100	171921800	UMR	iUMR
3	171951000	171953900	UMR	iUMR
3	171982300	171985000	UMR	aUMR
3	171985300	171985600	UMR	iUMR
3	172126800	172129000	UMR	iUMR
3	172145800	172147500	UMR	iUMR
3	172149900	172150600	UMR	iUMR
3	172182700	172183100	UMR	iUMR
3	172183900	172185200	UMR	aUMR
3	172186600	172187700	UMR	iUMR
3	172188800	172190600	UMR	iUMR
3	172195200	172197400	UMR	iUMR
3	172225700	172226000	UMR	iUMR
3	172226200	172226500	UMR	iUMR
3	172226800	172228500	UMR	iUMR
3	172228900	172230100	UMR	iUMR
3	172230300	172230600	UMR	iUMR
3	172232900	172233700	UMR	aUMR
3	172337300	172338700	UMR	iUMR
3	172340100	172342200	UMR	iUMR
3	172343500	172345100	UMR	aUMR
3	172345800	172347600	UMR	aUMR
3	172350900	172354200	UMR	aUMR
3	172355000	172355300	UMR	iUMR
3	172362000	172362700	UMR	iUMR
3	172365000	172365300	UMR	iUMR
3	172433900	172434200	UMR	iUMR
3	172479800	172482600	UMR	iUMR
3	172482700	172483000	UMR	iUMR
3	172483100	172485700	UMR	iUMR
3	172545400	172545700	UMR	iUMR
3	172637900	172638300	UMR	iUMR
3	172638700	172639400	UMR	iUMR
3	172641900	172648200	UMR	aUMR
3	172648700	172649400	UMR	iUMR
3	172649500	172649800	UMR	iUMR
3	172681300	172684600	UMR	aUMR
3	172684900	172685800	UMR	iUMR
3	172686900	172689000	UMR	iUMR
3	172730500	172732200	UMR	iUMR
3	172734900	172736700	UMR	aUMR
3	172738500	172739000	UMR	iUMR
3	172739500	172741200	UMR	iUMR
3	172741300	172741700	UMR	iUMR
3	172741800	172743300	UMR	iUMR
3	172743500	172743900	UMR	iUMR
3	172744100	172745700	UMR	iUMR
3	172747900	172749700	UMR	iUMR
3	172750400	172751900	UMR	aUMR
3	172759400	172760900	UMR	iUMR
3	172767900	172769200	UMR	aUMR
3	172769300	172769600	UMR	iUMR
3	172770700	172771300	UMR	iUMR
3	172855300	172857800	UMR	aUMR
3	172881800	172883100	UMR	aUMR
3	172884500	172885700	UMR	iUMR
3	172909900	172910600	UMR	iUMR
3	172911100	172911400	UMR	iUMR
3	172911700	172912100	UMR	iUMR
3	172912400	172912800	UMR	iUMR
3	172913600	172915300	UMR	aUMR
3	172916600	172917500	UMR	iUMR
3	172960000	172960500	UMR	iUMR
3	172998500	172999500	UMR	iUMR
3	172999700	173000700	UMR	iUMR
3	173001200	173001900	UMR	iUMR
3	173002000	173004200	UMR	iUMR
3	173004500	173005200	UMR	iUMR
3	173017700	173018600	UMR	iUMR
3	173055600	173058700	UMR	aUMR
3	173070000	173070600	UMR	iUMR
3	173072300	173073300	UMR	aUMR
3	173074800	173076900	UMR	iUMR
3	173077900	173079400	UMR	aUMR
3	173079900	173080500	UMR	iUMR
3	173082800	173084500	UMR	aUMR
3	173085900	173086700	UMR	iUMR
3	173086900	173088500	UMR	aUMR
3	173089800	173094200	UMR	aUMR
3	173101600	173103500	UMR	aUMR
3	173125300	173125700	UMR	iUMR
3	173126300	173127500	UMR	aUMR
3	173128900	173130800	UMR	aUMR
3	173131600	173132500	UMR	iUMR
3	173133700	173135000	UMR	aUMR
3	173138100	173138800	UMR	iUMR
3	173159600	173159900	UMR	iUMR
3	173171400	173172500	UMR	aUMR
3	173173700	173174000	UMR	iUMR
3	173174100	173176800	UMR	iUMR
3	173177200	173177700	UMR	iUMR
3	173178100	173178700	UMR	iUMR
3	173180700	173182700	UMR	iUMR
3	173183000	173183300	UMR	iUMR
3	173183500	173183800	UMR	iUMR
3	173184000	173184900	UMR	iUMR
3	173186600	173186900	UMR	iUMR
3	173315900	173317000	UMR	iUMR
3	173344500	173345000	UMR	iUMR
3	173345500	173346100	UMR	iUMR
3	173346700	173347600	UMR	iUMR
3	173357600	173357900	UMR	iUMR
3	173358000	173358500	UMR	iUMR
3	173358900	173359200	UMR	iUMR
3	173368600	173369100	UMR	iUMR
3	173369400	173370200	UMR	iUMR
3	173419300	173420400	UMR	iUMR
3	173422200	173423900	UMR	aUMR
3	173424000	173425900	UMR	iUMR
3	173426200	173427000	UMR	iUMR
3	173427300	173428800	UMR	iUMR
3	173429000	173430200	UMR	iUMR
3	173458000	173461300	UMR	aUMR
3	173518800	173519300	UMR	iUMR
3	173519600	173522700	UMR	aUMR
3	173522900	173523500	UMR	iUMR
3	173524200	173525200	UMR	iUMR
3	173558200	173560500	UMR	aUMR
3	173560900	173562700	UMR	iUMR
3	173566700	173567400	UMR	iUMR
3	173568400	173569200	UMR	iUMR
3	173570000	173570500	UMR	iUMR
3	173596300	173597400	UMR	iUMR
3	173598500	173598900	UMR	iUMR
3	173614400	173614900	UMR	iUMR
3	173615100	173615500	UMR	iUMR
3	173615900	173617700	UMR	iUMR
3	173670200	173670600	UMR	iUMR
3	173674000	173675200	UMR	iUMR
3	173682400	173684100	UMR	aUMR
3	173684300	173684800	UMR	iUMR
3	173684900	173686400	UMR	iUMR
3	173687000	173688400	UMR	iUMR
3	173689400	173690000	UMR	iUMR
3	173690800	173691400	UMR	iUMR
3	173691800	173693200	UMR	iUMR
3	173769200	173769600	UMR	iUMR
3	173790800	173792200	UMR	iUMR
3	173795000	173795300	UMR	iUMR
3	173798600	173799900	UMR	aUMR
3	173918000	173919200	UMR	iUMR
3	173941100	173941400	UMR	iUMR
3	174031900	174033300	UMR	iUMR
3	174084200	174085700	UMR	iUMR
3	174086200	174087500	UMR	iUMR
3	174089500	174089800	UMR	iUMR
3	174090000	174090800	UMR	iUMR
3	174091100	174092700	UMR	aUMR
3	174092900	174095400	UMR	iUMR
3	174095900	174096800	UMR	aUMR
3	174098000	174099300	UMR	iUMR
3	174099500	174101000	UMR	aUMR
3	174102000	174102500	UMR	iUMR
3	174103100	174103400	UMR	iUMR
3	174104000	174105700	UMR	iUMR
3	174118800	174119300	UMR	iUMR
3	174134500	174135100	UMR	iUMR
3	174220300	174220900	UMR	iUMR
3	174359600	174361300	UMR	aUMR
3	174361400	174361800	UMR	aUMR
3	174362200	174364400	UMR	aUMR
3	174364500	174364900	UMR	iUMR
3	174366900	174367700	UMR	iUMR
3	174460300	174463800	UMR	aUMR
3	174464000	174464400	UMR	iUMR
3	174464500	174464800	UMR	iUMR
3	174465400	174468700	UMR	aUMR
3	174520000	174520600	UMR	iUMR
3	174537000	174540100	UMR	aUMR
3	174541200	174541600	UMR	iUMR
3	174541800	174543300	UMR	iUMR
3	174544000	174544500	UMR	iUMR
3	174545700	174546800	UMR	aUMR
3	174547200	174549100	UMR	aUMR
3	174550500	174550900	UMR	aUMR
3	174554500	174555600	UMR	iUMR
3	174556000	174556900	UMR	aUMR
3	174607100	174607400	UMR	aUMR
3	174607800	174612600	UMR	iUMR
3	174613700	174614200	UMR	iUMR
3	174667400	174668100	UMR	iUMR
3	174668800	174669200	UMR	iUMR
3	174670200	174671300	UMR	iUMR
3	174744300	174749200	UMR	aUMR
3	174752000	174753300	UMR	iUMR
3	174753400	174753700	UMR	iUMR
3	174754100	174755100	UMR	iUMR
3	174758000	174758400	UMR	iUMR
3	174759900	174760200	UMR	iUMR
3	174783500	174786100	UMR	iUMR
3	174787400	174795400	UMR	aUMR
3	174823200	174824000	UMR	aUMR
3	174830900	174831500	UMR	iUMR
3	174856300	174856800	UMR	iUMR
3	174857000	174862600	UMR	aUMR
3	174862700	174863900	UMR	aUMR
3	174864000	174864500	UMR	iUMR
3	174864600	174864900	UMR	iUMR
3	174876200	174876500	UMR	iUMR
3	174887700	174888000	UMR	iUMR
3	174891500	174891900	UMR	iUMR
3	174893000	174893700	UMR	iUMR
3	174938600	174939500	UMR	iUMR
3	174982400	174983400	UMR	iUMR
3	174983700	174984000	UMR	iUMR
3	174984300	174984700	UMR	iUMR
3	174990900	174991300	UMR	iUMR
3	175041800	175044200	UMR	aUMR
3	175044600	175049300	UMR	aUMR
3	175049500	175050400	UMR	iUMR
3	175085900	175086700	UMR	aUMR
3	175087100	175089200	UMR	aUMR
3	175089800	175092100	UMR	aUMR
3	175092400	175093500	UMR	iUMR
3	175093700	175094000	UMR	iUMR
3	175095300	175096100	UMR	iUMR
3	175101500	175103900	UMR	iUMR
3	175199800	175200300	UMR	iUMR
3	175222500	175223700	UMR	iUMR
3	175225500	175226500	UMR	aUMR
3	175226900	175227200	UMR	iUMR
3	175227400	175228700	UMR	iUMR
3	175235200	175235500	UMR	iUMR
3	175269100	175271300	UMR	iUMR
3	175307000	175307800	UMR	iUMR
3	175308000	175312000	UMR	iUMR
3	175312100	175313000	UMR	iUMR
3	175345800	175347200	UMR	aUMR
3	175437300	175443600	UMR	aUMR
3	175445900	175450800	UMR	aUMR
3	175451000	175451300	UMR	iUMR
3	175456400	175457900	UMR	aUMR
3	175565700	175566200	UMR	iUMR
3	175571800	175572300	UMR	iUMR
3	175635200	175638900	UMR	iUMR
3	175639500	175642000	UMR	iUMR
3	175642100	175643200	UMR	iUMR
3	175685500	175685800	UMR	iUMR
3	175687800	175690200	UMR	aUMR
3	175713800	175717700	UMR	aUMR
3	175722800	175723600	UMR	aUMR
3	175724400	175727300	UMR	aUMR
3	175790300	175791000	UMR	iUMR
3	175793300	175793800	UMR	iUMR
3	175802800	175809900	UMR	aUMR
3	175810100	175810500	UMR	iUMR
3	175810600	175811500	UMR	iUMR
3	175811900	175812200	UMR	iUMR
3	175813800	175815400	UMR	aUMR
3	175816500	175817600	UMR	iUMR
3	175819300	175820000	UMR	iUMR
3	175822300	175822700	UMR	iUMR
3	175830400	175830700	UMR	iUMR
3	175832200	175833400	UMR	aUMR
3	175912300	175914400	UMR	aUMR
3	175915300	175917800	UMR	aUMR
3	175918000	175923400	UMR	aUMR
3	175954300	175955100	UMR	aUMR
3	175957800	175961400	UMR	aUMR
3	175963900	175969300	UMR	aUMR
3	175972800	175974700	UMR	aUMR
3	175975400	175976800	UMR	aUMR
3	175977400	175977700	UMR	iUMR
3	176011900	176013400	UMR	iUMR
3	176035500	176036500	UMR	iUMR
3	176038500	176038800	UMR	iUMR
3	176039000	176040500	UMR	iUMR
3	176112800	176113200	UMR	iUMR
3	176114500	176115900	UMR	aUMR
3	176116400	176116700	UMR	iUMR
3	176146400	176147000	UMR	iUMR
3	176150100	176150700	UMR	iUMR
3	176152000	176152800	UMR	aUMR
3	176154800	176155100	UMR	iUMR
3	176156500	176156800	UMR	iUMR
3	176161200	176162100	UMR	iUMR
3	176162500	176163000	UMR	iUMR
3	176197100	176197700	UMR	iUMR
3	176198900	176199500	UMR	iUMR
3	176204700	176206800	UMR	aUMR
3	176266300	176271100	UMR	aUMR
3	176271400	176272300	UMR	iUMR
3	176307400	176307800	UMR	iUMR
3	176308400	176309100	UMR	aUMR
3	176508400	176509400	UMR	iUMR
3	176511800	176512100	UMR	iUMR
3	176512400	176512900	UMR	iUMR
3	176513200	176513800	UMR	iUMR
3	176515800	176516800	UMR	iUMR
3	176519800	176521200	UMR	aUMR
3	176528000	176529400	UMR	iUMR
3	176532900	176534200	UMR	iUMR
3	176570500	176571800	UMR	iUMR
3	176595400	176596700	UMR	aUMR
3	176718000	176718900	UMR	iUMR
3	176736500	176738200	UMR	iUMR
3	176757900	176758700	UMR	iUMR
3	176759300	176761400	UMR	iUMR
3	176794800	176796500	UMR	iUMR
3	176799100	176800800	UMR	iUMR
3	176801100	176801600	UMR	iUMR
3	176820800	176825200	UMR	iUMR
3	176825600	176826600	UMR	iUMR
3	176827200	176828300	UMR	iUMR
3	176828600	176828900	UMR	iUMR
3	176829600	176830800	UMR	iUMR
3	176831800	176832400	UMR	iUMR
3	176852900	176853300	UMR	iUMR
3	176910900	176911700	UMR	iUMR
3	176924400	176925100	UMR	iUMR
3	176925300	176926600	UMR	iUMR
3	176928100	176929200	UMR	aUMR
3	177034100	177035700	UMR	iUMR
3	177036600	177036900	UMR	iUMR
3	177045600	177046000	UMR	iUMR
3	177046600	177048500	UMR	aUMR
3	177194400	177196100	UMR	iUMR
3	177198500	177198900	UMR	iUMR
3	177201700	177202500	UMR	iUMR
3	177203200	177203900	UMR	iUMR
3	177209000	177209400	UMR	iUMR
3	177265800	177267700	UMR	aUMR
3	177272700	177273400	UMR	iUMR
3	177274800	177275600	UMR	iUMR
3	177275800	177277000	UMR	iUMR
3	177277100	177277800	UMR	iUMR
3	177279300	177279600	UMR	iUMR
3	177280400	177281600	UMR	iUMR
3	177297000	177298200	UMR	aUMR
3	177298800	177299400	UMR	iUMR
3	177328000	177330100	UMR	aUMR
3	177330600	177330900	UMR	iUMR
3	177338100	177340400	UMR	aUMR
3	177340500	177343600	UMR	aUMR
3	177348100	177349000	UMR	iUMR
3	177397100	177398900	UMR	iUMR
3	177399400	177399900	UMR	iUMR
3	177418900	177419300	UMR	iUMR
3	177419700	177421200	UMR	iUMR
3	177503600	177504300	UMR	iUMR
3	177507700	177508400	UMR	iUMR
3	177607400	177608000	UMR	iUMR
3	177608800	177609100	UMR	iUMR
3	177609500	177610400	UMR	iUMR
3	177610500	177610800	UMR	iUMR
3	177632600	177632900	UMR	iUMR
3	177705100	177706700	UMR	iUMR
3	177762800	177764500	UMR	iUMR
3	177766100	177766600	UMR	iUMR
3	177767400	177768300	UMR	iUMR
3	177875500	177876700	UMR	iUMR
3	177902400	177903500	UMR	aUMR
3	177927500	177928700	UMR	iUMR
3	178055200	178057100	UMR	iUMR
3	178058800	178059100	UMR	iUMR
3	178059400	178059700	UMR	iUMR
3	178068100	178068500	UMR	iUMR
3	178069000	178069900	UMR	iUMR
3	178070600	178072000	UMR	iUMR
3	178074600	178076200	UMR	iUMR
3	178080600	178081100	UMR	iUMR
3	178081400	178084500	UMR	aUMR
3	178087200	178087500	UMR	iUMR
3	178090200	178091500	UMR	aUMR
3	178093400	178093700	UMR	iUMR
3	178095500	178095800	UMR	iUMR
3	178096800	178097200	UMR	iUMR
3	178097500	178099600	UMR	aUMR
3	178100800	178101400	UMR	iUMR
3	178102100	178103000	UMR	iUMR
3	178105500	178109900	UMR	aUMR
3	178111100	178112600	UMR	aUMR
3	178114000	178115100	UMR	aUMR
3	178117900	178118300	UMR	iUMR
3	178119500	178120600	UMR	iUMR
3	178123000	178123600	UMR	iUMR
3	178123800	178124300	UMR	iUMR
3	178125800	178126100	UMR	iUMR
3	178126300	178127600	UMR	aUMR
3	178128600	178130200	UMR	iUMR
3	178138800	178139100	UMR	iUMR
3	178145900	178147600	UMR	iUMR
3	178185200	178185600	UMR	aUMR
3	178186400	178190800	UMR	aUMR
3	178193600	178193900	UMR	iUMR
3	178194000	178194500	UMR	iUMR
3	178230900	178234800	UMR	aUMR
3	178234900	178236700	UMR	aUMR
3	178238900	178241100	UMR	aUMR
3	178242100	178243000	UMR	iUMR
3	178243300	178247000	UMR	aUMR
3	178249000	178251000	UMR	aUMR
3	178251500	178253700	UMR	iUMR
3	178253900	178257200	UMR	aUMR
3	178257700	178258200	UMR	iUMR
3	178318300	178318700	UMR	iUMR
3	178319200	178319600	UMR	iUMR
3	178333400	178334100	UMR	iUMR
3	178337300	178338100	UMR	iUMR
3	178425900	178427700	UMR	aUMR
3	178452500	178453300	UMR	aUMR
3	178454700	178458500	UMR	aUMR
3	178459200	178460400	UMR	iUMR
3	178493300	178495700	UMR	iUMR
3	178497700	178498200	UMR	iUMR
3	178520300	178521100	UMR	iUMR
3	178521500	178522200	UMR	aUMR
3	178523400	178525300	UMR	aUMR
3	178525600	178530200	UMR	aUMR
3	178533000	178534400	UMR	iUMR
3	178534900	178535300	UMR	iUMR
3	178536700	178537300	UMR	iUMR
3	178543300	178543800	UMR	aUMR
3	178545700	178546500	UMR	iUMR
3	178548900	178551800	UMR	iUMR
3	178562100	178564300	UMR	iUMR
3	178577300	178577900	UMR	iUMR
3	178593100	178595600	UMR	iUMR
3	178595900	178596600	UMR	aUMR
3	178598000	178598400	UMR	iUMR
3	178598700	178600600	UMR	iUMR
3	178601700	178602600	UMR	iUMR
3	178606000	178607500	UMR	iUMR
3	178730500	178731000	UMR	iUMR
3	178829200	178830800	UMR	iUMR
3	178831100	178831400	UMR	iUMR
3	178831700	178835100	UMR	aUMR
3	178835400	178835800	UMR	iUMR
3	178837500	178838500	UMR	aUMR
3	178838700	178839400	UMR	iUMR
3	178857900	178859500	UMR	iUMR
3	178862700	178863300	UMR	iUMR
3	178864600	178867200	UMR	iUMR
3	178868400	178868700	UMR	iUMR
3	178870400	178871500	UMR	iUMR
3	178871700	178873000	UMR	iUMR
3	178890000	178894600	UMR	aUMR
3	178894900	178896500	UMR	iUMR
3	178900000	178901600	UMR	aUMR
3	178901700	178902700	UMR	aUMR
3	178918300	178919700	UMR	aUMR
3	178920400	178921000	UMR	iUMR
3	178921500	178921800	UMR	iUMR
3	178922500	178925400	UMR	aUMR
3	178925800	178930700	UMR	aUMR
3	178933500	178935600	UMR	aUMR
3	178989800	178990800	UMR	iUMR
3	178999200	178999600	UMR	iUMR
3	178999900	179000400	UMR	iUMR
3	179000500	179003500	UMR	iUMR
3	179015300	179015800	UMR	iUMR
3	179015900	179016200	UMR	iUMR
3	179016300	179016800	UMR	iUMR
3	179016900	179017300	UMR	iUMR
3	179023900	179026300	UMR	iUMR
3	179026500	179026900	UMR	iUMR
3	179027200	179027500	UMR	iUMR
3	179031300	179031900	UMR	iUMR
3	179076600	179077400	UMR	iUMR
3	179077500	179078800	UMR	iUMR
3	179079300	179080600	UMR	iUMR
3	179081100	179081400	UMR	iUMR
3	179081800	179082400	UMR	iUMR
3	179083100	179085300	UMR	aUMR
3	179099400	179099700	UMR	iUMR
3	179100000	179101800	UMR	iUMR
3	179103000	179103700	UMR	iUMR
3	179104700	179106300	UMR	iUMR
3	179106900	179109500	UMR	iUMR
3	179109700	179111300	UMR	aUMR
3	179128600	179129500	UMR	iUMR
3	179129900	179130600	UMR	aUMR
3	179130700	179132200	UMR	aUMR
3	179133300	179136700	UMR	aUMR
3	179137000	179137900	UMR	aUMR
3	179138500	179139500	UMR	aUMR
3	179139800	179143700	UMR	aUMR
3	179145300	179146200	UMR	iUMR
3	179146400	179147500	UMR	iUMR
3	179147600	179149700	UMR	aUMR
3	179175100	179179400	UMR	iUMR
3	179180500	179181100	UMR	iUMR
3	179263800	179266000	UMR	aUMR
3	179267900	179269000	UMR	aUMR
3	179362100	179364600	UMR	iUMR
3	179370700	179372600	UMR	iUMR
3	179372700	179373200	UMR	iUMR
3	179373400	179374100	UMR	aUMR
3	179374300	179377300	UMR	aUMR
3	179381100	179381500	UMR	iUMR
3	179382500	179384800	UMR	iUMR
3	179385600	179386800	UMR	iUMR
3	179387400	179388500	UMR	iUMR
3	179388800	179396700	UMR	aUMR
3	179396900	179397500	UMR	iUMR
3	179397800	179399000	UMR	iUMR
3	179399200	179399700	UMR	iUMR
3	179403600	179404700	UMR	aUMR
3	179405000	179405500	UMR	iUMR
3	179446200	179454700	UMR	aUMR
3	179454900	179458700	UMR	iUMR
3	179459200	179460800	UMR	aUMR
3	179461100	179461900	UMR	iUMR
3	179527000	179528000	UMR	aUMR
3	179528200	179530000	UMR	aUMR
3	179531300	179534100	UMR	aUMR
3	179535600	179536800	UMR	aUMR
3	179539700	179540500	UMR	iUMR
3	179577600	179578000	UMR	iUMR
3	179771300	179772200	UMR	iUMR
3	179772300	179772700	UMR	iUMR
3	179773800	179774200	UMR	iUMR
3	179774500	179774800	UMR	iUMR
3	179774900	179775400	UMR	iUMR
3	179775800	179776800	UMR	iUMR
3	179777700	179778900	UMR	iUMR
3	179870600	179872200	UMR	iUMR
3	179875400	179876500	UMR	iUMR
3	179882000	179882400	UMR	iUMR
3	179882500	179883000	UMR	iUMR
3	179891600	179891900	UMR	iUMR
3	179892400	179892900	UMR	iUMR
3	179898400	179898800	UMR	iUMR
3	179899900	179900200	UMR	iUMR
3	179900300	179900800	UMR	iUMR
3	179901700	179902800	UMR	iUMR
3	179905600	179905900	UMR	iUMR
3	179907200	179907800	UMR	iUMR
3	180011300	180011600	UMR	iUMR
3	180011900	180012200	UMR	iUMR
3	180013500	180014700	UMR	iUMR
3	180015900	180016600	UMR	iUMR
3	180087300	180087800	UMR	iUMR
3	180092700	180093900	UMR	iUMR
3	180094500	180095100	UMR	iUMR
3	180208200	180210200	UMR	aUMR
3	180210600	180213000	UMR	aUMR
3	180214100	180217800	UMR	aUMR
3	180255400	180255800	UMR	iUMR
3	180262400	180262800	UMR	iUMR
3	180266100	180268000	UMR	aUMR
3	180268300	180269500	UMR	iUMR
3	180269700	180270300	UMR	iUMR
3	180270600	180272100	UMR	iUMR
3	180309400	180310400	UMR	iUMR
3	180310600	180310900	UMR	iUMR
3	180311800	180312100	UMR	iUMR
3	180317300	180317800	UMR	iUMR
3	180319200	180320000	UMR	iUMR
3	180368100	180368800	UMR	iUMR
3	180370900	180372800	UMR	iUMR
3	180373800	180375300	UMR	aUMR
3	180448500	180449900	UMR	aUMR
3	180453700	180454100	UMR	iUMR
3	180455600	180455900	UMR	iUMR
3	180460900	180461500	UMR	iUMR
3	180462200	180463600	UMR	iUMR
3	180465500	180465800	UMR	iUMR
3	180466800	180467700	UMR	aUMR
3	180495100	180495700	UMR	iUMR
3	180562400	180563000	UMR	iUMR
3	180566400	180568000	UMR	aUMR
3	180569800	180570100	UMR	iUMR
3	180570900	180572100	UMR	iUMR
3	180749000	180749300	UMR	iUMR
3	180760800	180762100	UMR	iUMR
3	180768700	180769900	UMR	iUMR
3	180792200	180792800	UMR	iUMR
3	180793900	180794500	UMR	iUMR
3	180794600	180794900	UMR	iUMR
3	180798800	180806800	UMR	aUMR
3	180826700	180827300	UMR	iUMR
3	180828200	180828600	UMR	iUMR
3	180829300	180829900	UMR	iUMR
3	180830700	180831000	UMR	iUMR
3	180831500	180831800	UMR	iUMR
3	180833000	180834400	UMR	iUMR
3	180834700	180836200	UMR	iUMR
3	180837100	180839900	UMR	aUMR
3	180840300	180841000	UMR	aUMR
3	180841300	180844200	UMR	aUMR
3	180845900	180846200	UMR	iUMR
3	180846500	180848600	UMR	iUMR
3	180848700	180849100	UMR	iUMR
3	180849200	180849500	UMR	iUMR
3	180851000	180852400	UMR	aUMR
3	180852800	180853300	UMR	iUMR
3	180854000	180854300	UMR	iUMR
3	180893000	180895800	UMR	aUMR
3	180896600	180897100	UMR	iUMR
3	180953100	180955500	UMR	aUMR
3	180955800	180958800	UMR	aUMR
3	180959000	180960000	UMR	iUMR
3	180960200	180960800	UMR	iUMR
3	180972300	180975100	UMR	aUMR
3	180975200	180976200	UMR	iUMR
3	180976900	180978000	UMR	iUMR
3	180993000	180993300	UMR	iUMR
3	180994400	180994800	UMR	aUMR
3	180995600	180996100	UMR	iUMR
3	180998500	180999100	UMR	iUMR
3	180999700	181000000	UMR	aUMR
3	181000300	181003500	UMR	aUMR
3	181012900	181013200	UMR	iUMR
3	181034700	181037000	UMR	iUMR
3	181041900	181042200	UMR	iUMR
3	181087300	181090100	UMR	iUMR
3	181122900	181123500	UMR	iUMR
3	181129700	181130600	UMR	iUMR
3	181133900	181134600	UMR	iUMR
3	181135400	181135900	UMR	iUMR
3	181137800	181143800	UMR	iUMR
3	181144500	181145000	UMR	iUMR
3	181145300	181145900	UMR	iUMR
3	181146500	181147700	UMR	iUMR
3	181156500	181156900	UMR	iUMR
3	181230400	181234300	UMR	aUMR
3	181234400	181234900	UMR	aUMR
3	181235600	181236100	UMR	aUMR
3	181351600	181352900	UMR	iUMR
3	181354200	181355400	UMR	iUMR
3	181358300	181359100	UMR	iUMR
3	181361400	181362200	UMR	iUMR
3	181365100	181366800	UMR	iUMR
3	181377700	181380900	UMR	aUMR
3	181386300	181388700	UMR	aUMR
3	181395200	181395900	UMR	iUMR
3	181396200	181397000	UMR	iUMR
3	181425900	181428600	UMR	aUMR
3	181429400	181431200	UMR	aUMR
3	181432800	181433400	UMR	iUMR
3	181536100	181537300	UMR	aUMR
3	181548100	181548500	UMR	iUMR
3	181549200	181550100	UMR	aUMR
3	181550700	181552100	UMR	aUMR
3	181554700	181555200	UMR	iUMR
3	181555900	181556200	UMR	iUMR
3	181595900	181596400	UMR	iUMR
3	181597300	181597900	UMR	iUMR
3	181598100	181598500	UMR	iUMR
3	181600200	181600900	UMR	iUMR
3	181601100	181602500	UMR	iUMR
3	181603100	181603800	UMR	iUMR
3	181626800	181627100	UMR	iUMR
3	181628400	181631400	UMR	aUMR
3	181632200	181633100	UMR	aUMR
3	181634200	181634800	UMR	aUMR
3	181635400	181639500	UMR	aUMR
3	181639700	181641000	UMR	iUMR
3	181641600	181642000	UMR	iUMR
3	181642200	181643900	UMR	aUMR
3	181694000	181694300	UMR	iUMR
3	181694500	181695500	UMR	iUMR
3	181697200	181698200	UMR	iUMR
3	181698300	181699400	UMR	iUMR
3	181700500	181702200	UMR	iUMR
3	181709800	181710200	UMR	iUMR
3	181710300	181710800	UMR	iUMR
3	181807700	181809700	UMR	iUMR
3	181819500	181819900	UMR	iUMR
3	181820000	181823000	UMR	aUMR
3	181888500	181889900	UMR	iUMR
3	181891300	181891700	UMR	iUMR
3	181891900	181892300	UMR	iUMR
3	181892400	181893300	UMR	iUMR
3	181893900	181894600	UMR	aUMR
3	181897000	181898200	UMR	iUMR
3	181900300	181901400	UMR	iUMR
3	181904200	181906700	UMR	iUMR
3	181948500	181953400	UMR	aUMR
3	181953900	181954900	UMR	iUMR
3	181955400	181960100	UMR	iUMR
3	181996500	181997800	UMR	iUMR
3	182054800	182055400	UMR	iUMR
3	182055600	182056600	UMR	aUMR
3	182056800	182059300	UMR	aUMR
3	182060100	182061300	UMR	iUMR
3	182061500	182061800	UMR	iUMR
3	182063100	182065100	UMR	iUMR
3	182068500	182071400	UMR	aUMR
3	182083000	182083400	UMR	aUMR
3	182104300	182105100	UMR	aUMR
3	182111700	182112300	UMR	aUMR
3	182123700	182129600	UMR	aUMR
3	182130000	182130500	UMR	iUMR
3	182200200	182202900	UMR	iUMR
3	182203600	182205300	UMR	iUMR
3	182225500	182226800	UMR	iUMR
3	182227100	182228600	UMR	iUMR
3	182229100	182230100	UMR	iUMR
3	182259100	182259400	UMR	iUMR
3	182269600	182270000	UMR	iUMR
3	182285100	182287700	UMR	iUMR
3	182290100	182292200	UMR	iUMR
3	182293400	182295600	UMR	iUMR
3	182310300	182311000	UMR	iUMR
3	182311500	182314500	UMR	aUMR
3	182322600	182323000	UMR	iUMR
3	182323800	182325300	UMR	iUMR
3	182352500	182354100	UMR	iUMR
3	182354400	182355500	UMR	aUMR
3	182355800	182357700	UMR	iUMR
3	182371700	182374200	UMR	aUMR
3	182374500	182375600	UMR	aUMR
3	182382900	182387500	UMR	aUMR
3	182387700	182388700	UMR	iUMR
3	182390000	182390500	UMR	iUMR
3	182414100	182414900	UMR	iUMR
3	182481900	182484200	UMR	iUMR
3	182500200	182500700	UMR	iUMR
3	182501700	182503700	UMR	aUMR
3	182504300	182505100	UMR	iUMR
3	182505800	182508500	UMR	aUMR
3	182508900	182509500	UMR	iUMR
3	182511100	182511400	UMR	iUMR
3	182513300	182514300	UMR	iUMR
3	182540200	182540900	UMR	iUMR
3	182541700	182542000	UMR	iUMR
3	182589100	182590300	UMR	iUMR
3	182590700	182591300	UMR	iUMR
3	182591500	182592500	UMR	iUMR
3	182592700	182593200	UMR	iUMR
3	182594300	182596400	UMR	aUMR
3	182597000	182597500	UMR	iUMR
3	182598000	182598600	UMR	iUMR
3	182599800	182601100	UMR	iUMR
3	182649600	182650800	UMR	aUMR
3	182651900	182652200	UMR	iUMR
3	182653200	182653800	UMR	iUMR
3	182653900	182654400	UMR	iUMR
3	182654700	182656300	UMR	iUMR
3	182656400	182657000	UMR	iUMR
3	182659000	182661000	UMR	iUMR
3	182661800	182663200	UMR	aUMR
3	182664500	182664900	UMR	iUMR
3	182672700	182673100	UMR	iUMR
3	182678100	182679100	UMR	iUMR
3	182684500	182685400	UMR	iUMR
3	182813800	182814900	UMR	iUMR
3	182827200	182828200	UMR	iUMR
3	182828700	182829000	UMR	iUMR
3	182845100	182846100	UMR	iUMR
3	182846500	182847800	UMR	iUMR
3	182850300	182850600	UMR	iUMR
3	182850700	182852200	UMR	iUMR
3	182852400	182854100	UMR	aUMR
3	182854200	182854600	UMR	iUMR
3	182854700	182855000	UMR	iUMR
3	182856700	182857000	UMR	iUMR
3	182858300	182859500	UMR	iUMR
3	182861700	182864100	UMR	iUMR
3	182894600	182895400	UMR	aUMR
3	182899500	182903100	UMR	aUMR
3	182903400	182903900	UMR	iUMR
3	182932700	182934000	UMR	iUMR
3	182975600	182976900	UMR	aUMR
3	183001800	183002100	UMR	iUMR
3	183016300	183017200	UMR	iUMR
3	183053100	183056200	UMR	iUMR
3	183057200	183058300	UMR	iUMR
3	183060000	183060900	UMR	iUMR
3	183090000	183090400	UMR	iUMR
3	183090800	183091300	UMR	iUMR
3	183115700	183119800	UMR	iUMR
3	183182300	183183400	UMR	iUMR
3	183184900	183185200	UMR	iUMR
3	183185600	183185900	UMR	iUMR
3	183205800	183209400	UMR	aUMR
3	183231500	183233800	UMR	aUMR
3	183280700	183281400	UMR	iUMR
3	183284000	183284300	UMR	iUMR
3	183286000	183286500	UMR	iUMR
3	183335500	183335800	UMR	iUMR
3	183382800	183385200	UMR	iUMR
3	183386700	183387500	UMR	iUMR
3	183387700	183388400	UMR	iUMR
3	183389200	183389500	UMR	iUMR
3	183390000	183392200	UMR	iUMR
3	183392500	183395700	UMR	aUMR
3	183396000	183401700	UMR	aUMR
3	183403300	183404000	UMR	iUMR
3	183439300	183440400	UMR	iUMR
3	183446600	183448000	UMR	aUMR
3	183448200	183450000	UMR	aUMR
3	183462000	183463500	UMR	iUMR
3	183491500	183492700	UMR	iUMR
3	183494800	183497300	UMR	iUMR
3	183511600	183513000	UMR	iUMR
3	183536200	183538700	UMR	iUMR
3	183566600	183570900	UMR	iUMR
3	183575300	183575800	UMR	iUMR
3	183576100	183581900	UMR	iUMR
3	183640700	183646500	UMR	aUMR
3	183646700	183647500	UMR	aUMR
3	183658500	183660400	UMR	iUMR
3	183666500	183668000	UMR	aUMR
3	183669100	183669600	UMR	iUMR
3	183671000	183671300	UMR	iUMR
3	183673000	183673300	UMR	iUMR
3	183673900	183674200	UMR	iUMR
3	183674400	183677700	UMR	iUMR
3	183711600	183713200	UMR	iUMR
3	183713700	183714100	UMR	iUMR
3	183715200	183715500	UMR	iUMR
3	183715600	183715900	UMR	iUMR
3	183722500	183723200	UMR	iUMR
3	183725400	183725900	UMR	iUMR
3	183798300	183799600	UMR	iUMR
3	183804900	183805800	UMR	iUMR
3	183805900	183806200	UMR	iUMR
3	183806300	183808000	UMR	iUMR
3	183828100	183828800	UMR	iUMR
3	183829300	183830100	UMR	iUMR
3	183860700	183862300	UMR	aUMR
3	183866700	183867000	UMR	iUMR
3	183867900	183868200	UMR	iUMR
3	183868500	183868800	UMR	iUMR
3	183870100	183870500	UMR	iUMR
3	183870600	183873000	UMR	aUMR
3	183874600	183875200	UMR	iUMR
3	183875400	183876300	UMR	iUMR
3	183876700	183877700	UMR	iUMR
3	183915900	183916500	UMR	iUMR
3	183917600	183920700	UMR	aUMR
3	183958700	183959900	UMR	iUMR
3	183962200	183964800	UMR	iUMR
3	183965000	183966100	UMR	iUMR
3	183966400	183970900	UMR	aUMR
3	183971000	183972200	UMR	iUMR
3	183972400	183973500	UMR	iUMR
3	183974200	183975300	UMR	iUMR
3	183992300	183995200	UMR	aUMR
3	183996300	183997100	UMR	iUMR
3	184003800	184007900	UMR	aUMR
3	184009900	184011800	UMR	iUMR
3	184012300	184013800	UMR	iUMR
3	184014200	184015000	UMR	iUMR
3	184015400	184015800	UMR	iUMR
3	184019400	184019700	UMR	iUMR
3	184020300	184020900	UMR	iUMR
3	184027400	184028100	UMR	iUMR
3	184033800	184034500	UMR	iUMR
3	184094500	184095700	UMR	iUMR
3	184101200	184102000	UMR	aUMR
3	184170300	184172500	UMR	aUMR
3	184172700	184173900	UMR	aUMR
3	184174200	184175300	UMR	aUMR
3	184193200	184193600	UMR	iUMR
3	184194900	184195200	UMR	iUMR
3	184196200	184196800	UMR	iUMR
3	184235500	184236200	UMR	iUMR
3	184236400	184237300	UMR	aUMR
3	184283100	184283800	UMR	iUMR
3	184292300	184293700	UMR	iUMR
3	184349800	184350900	UMR	iUMR
3	184351400	184351800	UMR	iUMR
3	184352000	184352400	UMR	iUMR
3	184353100	184353400	UMR	iUMR
3	184353600	184355100	UMR	iUMR
3	184417800	184419500	UMR	aUMR
3	184419800	184421100	UMR	iUMR
3	184421800	184422400	UMR	iUMR
3	184466800	184468100	UMR	aUMR
3	184468300	184471900	UMR	iUMR
3	184472800	184473300	UMR	iUMR
3	184473400	184475500	UMR	iUMR
3	184476100	184476700	UMR	iUMR
3	184477100	184477500	UMR	iUMR
3	184477600	184482500	UMR	aUMR
3	184483800	184484100	UMR	iUMR
3	184484700	184485000	UMR	iUMR
3	184485200	184487400	UMR	aUMR
3	184524500	184526800	UMR	iUMR
3	184558500	184559400	UMR	iUMR
3	184559600	184560800	UMR	aUMR
3	184564100	184564800	UMR	iUMR
3	184564900	184565800	UMR	iUMR
3	184588400	184590600	UMR	aUMR
3	184597400	184598500	UMR	iUMR
3	184599800	184605300	UMR	aUMR
3	184607700	184608000	UMR	iUMR
3	184608200	184609400	UMR	iUMR
3	184609900	184611400	UMR	iUMR
3	184611600	184611900	UMR	iUMR
3	184613200	184614700	UMR	iUMR
3	184663200	184665200	UMR	iUMR
3	184665500	184667700	UMR	iUMR
3	184682500	184683600	UMR	aUMR
3	184685500	184685900	UMR	iUMR
3	184686300	184686900	UMR	iUMR
3	184687300	184687900	UMR	iUMR
3	184691100	184694300	UMR	iUMR
3	184711200	184711900	UMR	iUMR
3	184712300	184715200	UMR	aUMR
3	184715900	184716200	UMR	iUMR
3	184717900	184718500	UMR	aUMR
3	184738000	184738500	UMR	aUMR
3	184738700	184742500	UMR	aUMR
3	184743200	184744100	UMR	iUMR
3	184744500	184745100	UMR	iUMR
3	184747800	184748300	UMR	iUMR
3	184748800	184749100	UMR	iUMR
3	184749300	184750300	UMR	aUMR
3	184753900	184754800	UMR	aUMR
3	184757200	184757900	UMR	iUMR
3	184797900	184798800	UMR	iUMR
3	184825700	184826700	UMR	iUMR
3	184827300	184829800	UMR	iUMR
3	184830000	184830900	UMR	iUMR
3	184831700	184835200	UMR	iUMR
3	184958900	184959700	UMR	iUMR
3	184962800	184963200	UMR	iUMR
3	184963300	184966300	UMR	iUMR
3	184966800	184969900	UMR	aUMR
3	184970100	184973000	UMR	iUMR
3	184974300	184975600	UMR	iUMR
3	184980500	184983400	UMR	aUMR
3	184983800	184984100	UMR	iUMR
3	184984900	184985400	UMR	iUMR
3	184997000	184997600	UMR	aUMR
3	184998700	185000200	UMR	aUMR
3	185005000	185005300	UMR	iUMR
3	185005700	185006200	UMR	iUMR
3	185007300	185007700	UMR	iUMR
3	185008900	185009200	UMR	iUMR
3	185010000	185010600	UMR	iUMR
3	185010800	185011800	UMR	iUMR
3	185046800	185048400	UMR	iUMR
3	185048600	185049800	UMR	iUMR
3	185051500	185051900	UMR	iUMR
3	185052800	185053400	UMR	iUMR
3	185053600	185054900	UMR	iUMR
3	185056300	185056800	UMR	iUMR
3	185080500	185081300	UMR	iUMR
3	185081500	185082100	UMR	iUMR
3	185083300	185084100	UMR	iUMR
3	185086900	185088000	UMR	aUMR
3	185204100	185205100	UMR	aUMR
3	185205700	185206700	UMR	aUMR
3	185334600	185336000	UMR	aUMR
3	185336400	185337200	UMR	iUMR
3	185337400	185337800	UMR	iUMR
3	185338200	185338900	UMR	iUMR
3	185342600	185343900	UMR	iUMR
3	185388900	185389400	UMR	iUMR
3	185394800	185395900	UMR	aUMR
3	185396200	185396600	UMR	aUMR
3	185398200	185398600	UMR	iUMR
3	185398700	185405200	UMR	aUMR
3	185419500	185420200	UMR	iUMR
3	185422600	185422900	UMR	iUMR
3	185450100	185450400	UMR	iUMR
3	185489400	185495000	UMR	aUMR
3	185495300	185495700	UMR	aUMR
3	185496900	185498600	UMR	iUMR
3	185526700	185527100	UMR	iUMR
3	185528000	185529200	UMR	iUMR
3	185586200	185588700	UMR	aUMR
3	185589300	185589800	UMR	iUMR
3	185589900	185590200	UMR	iUMR
3	185591000	185591500	UMR	iUMR
3	185591700	185592400	UMR	iUMR
3	185593300	185593600	UMR	iUMR
3	185594100	185595400	UMR	aUMR
3	185624500	185626400	UMR	aUMR
3	185627800	185630600	UMR	iUMR
3	185649700	185650400	UMR	iUMR
3	185653300	185653600	UMR	iUMR
3	185653700	185655100	UMR	iUMR
3	185656400	185657700	UMR	iUMR
3	185718800	185720500	UMR	aUMR
3	185744500	185746200	UMR	aUMR
3	185747700	185748200	UMR	aUMR
3	185751100	185752600	UMR	iUMR
3	185753100	185755400	UMR	iUMR
3	185755700	185757200	UMR	aUMR
3	185811100	185811700	UMR	iUMR
3	185836900	185838000	UMR	iUMR
3	185840100	185843000	UMR	aUMR
3	185843600	185844400	UMR	iUMR
3	185844500	185846300	UMR	aUMR
3	185954400	185954900	UMR	iUMR
3	185958400	185959000	UMR	iUMR
3	185961500	185962300	UMR	iUMR
3	186021200	186021800	UMR	iUMR
3	186038100	186038500	UMR	iUMR
3	186051400	186056900	UMR	aUMR
3	186057100	186057600	UMR	iUMR
3	186068200	186069300	UMR	iUMR
3	186076400	186077800	UMR	aUMR
3	186133500	186133800	UMR	iUMR
3	186135000	186135700	UMR	iUMR
3	186187500	186187900	UMR	iUMR
3	186188400	186188900	UMR	iUMR
3	186190400	186192900	UMR	aUMR
3	186194700	186195300	UMR	iUMR
3	186198300	186198900	UMR	iUMR
3	186199400	186200000	UMR	iUMR
3	186201200	186202200	UMR	aUMR
3	186202800	186203300	UMR	iUMR
3	186203800	186205000	UMR	iUMR
3	186208300	186208800	UMR	iUMR
3	186217700	186218300	UMR	iUMR
3	186274900	186275900	UMR	iUMR
3	186282100	186284200	UMR	iUMR
3	186333600	186334700	UMR	iUMR
3	186337000	186338100	UMR	aUMR
3	186340500	186341400	UMR	iUMR
3	186341600	186342000	UMR	iUMR
3	186342300	186343300	UMR	iUMR
3	186343500	186343900	UMR	iUMR
3	186344000	186344500	UMR	iUMR
3	186346600	186348100	UMR	iUMR
3	186350100	186351200	UMR	iUMR
3	186400800	186403400	UMR	aUMR
3	186403600	186405300	UMR	iUMR
3	186437500	186439100	UMR	iUMR
3	186439400	186441700	UMR	iUMR
3	186442700	186443400	UMR	iUMR
3	186448300	186448700	UMR	iUMR
3	186448900	186450100	UMR	iUMR
3	186512700	186515400	UMR	iUMR
3	186515500	186515900	UMR	iUMR
3	186516300	186518400	UMR	iUMR
3	186526600	186527500	UMR	iUMR
3	186531700	186535400	UMR	iUMR
3	186536100	186536400	UMR	iUMR
3	186537100	186538400	UMR	iUMR
3	186599300	186601700	UMR	iUMR
3	186606100	186610800	UMR	iUMR
3	186795400	186796500	UMR	iUMR
3	186813200	186813800	UMR	iUMR
3	186814500	186817100	UMR	aUMR
3	186818100	186818400	UMR	iUMR
3	186820100	186821800	UMR	aUMR
3	186822000	186822300	UMR	aUMR
3	186829200	186830000	UMR	aUMR
3	186831800	186834900	UMR	aUMR
3	186835100	186835800	UMR	iUMR
3	186836200	186836800	UMR	iUMR
3	186839500	186844300	UMR	aUMR
3	186845000	186845800	UMR	iUMR
3	186848100	186850400	UMR	iUMR
3	186917900	186919500	UMR	iUMR
3	186920900	186924100	UMR	iUMR
3	187040200	187040600	UMR	iUMR
3	187040800	187042000	UMR	iUMR
3	187044500	187044900	UMR	iUMR
3	187046700	187054000	UMR	aUMR
3	187054600	187055000	UMR	aUMR
3	187055400	187059800	UMR	aUMR
3	187067300	187067900	UMR	iUMR
3	187092700	187097200	UMR	iUMR
3	187130500	187134200	UMR	aUMR
3	187134500	187135700	UMR	iUMR
3	187136000	187137100	UMR	iUMR
3	187155900	187156200	UMR	iUMR
3	187166100	187166600	UMR	iUMR
3	187167600	187170100	UMR	iUMR
3	187172700	187174100	UMR	aUMR
3	187184200	187184500	UMR	iUMR
3	187189600	187190400	UMR	iUMR
3	187190600	187193700	UMR	aUMR
3	187212000	187216700	UMR	iUMR
3	187217800	187218400	UMR	aUMR
3	187240800	187242000	UMR	aUMR
3	187242200	187247000	UMR	aUMR
3	187248300	187249200	UMR	iUMR
3	187249800	187250600	UMR	iUMR
3	187250800	187252800	UMR	iUMR
3	187253000	187256300	UMR	iUMR
3	187256500	187258100	UMR	aUMR
3	187258300	187259100	UMR	iUMR
3	187259400	187259700	UMR	iUMR
3	187295700	187300100	UMR	aUMR
3	187300400	187301100	UMR	iUMR
3	187301500	187302200	UMR	iUMR
3	187334400	187338300	UMR	iUMR
3	187338700	187339000	UMR	iUMR
3	187342300	187346700	UMR	aUMR
3	187346800	187349700	UMR	aUMR
3	187419300	187420700	UMR	aUMR
3	187438800	187440300	UMR	iUMR
3	187441200	187442100	UMR	iUMR
3	187445800	187447700	UMR	iUMR
3	187450000	187451100	UMR	aUMR
3	187590800	187591700	UMR	iUMR
3	187592700	187593900	UMR	iUMR
3	187600400	187600700	UMR	iUMR
3	187600900	187601200	UMR	iUMR
3	187604100	187604400	UMR	iUMR
3	187604700	187605900	UMR	aUMR
3	187606800	187608200	UMR	iUMR
3	187648400	187649900	UMR	aUMR
3	187650400	187650700	UMR	iUMR
3	187651700	187652500	UMR	iUMR
3	187653200	187653500	UMR	iUMR
3	187655000	187658600	UMR	iUMR
3	187658700	187659600	UMR	aUMR
3	187660300	187661600	UMR	aUMR
3	187663700	187665800	UMR	iUMR
3	187676500	187683200	UMR	aUMR
3	187764500	187765000	UMR	aUMR
3	187765500	187765800	UMR	iUMR
3	187771300	187772500	UMR	iUMR
3	187773100	187775200	UMR	iUMR
3	187822200	187823500	UMR	iUMR
3	187824500	187824800	UMR	iUMR
3	187825400	187825800	UMR	iUMR
3	187826200	187827600	UMR	iUMR
3	187828400	187830800	UMR	aUMR
3	187837700	187838500	UMR	iUMR
3	187851000	187851900	UMR	iUMR
3	187852600	187854100	UMR	iUMR
3	187855200	187856000	UMR	iUMR
3	187857800	187861100	UMR	iUMR
3	187914900	187917000	UMR	iUMR
3	187918800	187919100	UMR	iUMR
3	187938500	187939400	UMR	iUMR
3	187939600	187940400	UMR	iUMR
3	187940700	187941100	UMR	iUMR
3	187948100	187948500	UMR	iUMR
3	187949000	187949600	UMR	iUMR
3	187949800	187950200	UMR	iUMR
3	187950300	187951100	UMR	iUMR
3	187951300	187953700	UMR	iUMR
3	187954400	187954700	UMR	iUMR
3	187959200	187960200	UMR	iUMR
3	188038000	188038300	UMR	iUMR
3	188047900	188048400	UMR	iUMR
3	188048900	188049400	UMR	iUMR
3	188050100	188051900	UMR	iUMR
3	188052600	188055200	UMR	iUMR
3	188056000	188056500	UMR	iUMR
3	188057200	188059500	UMR	iUMR
3	188184700	188185600	UMR	iUMR
3	188233000	188234000	UMR	aUMR
3	188241800	188242100	UMR	iUMR
3	188267300	188268500	UMR	iUMR
3	188277300	188280000	UMR	iUMR
3	188280500	188283800	UMR	iUMR
3	188314700	188316100	UMR	aUMR
3	188318600	188321800	UMR	aUMR
3	188323800	188324200	UMR	iUMR
3	188324300	188324900	UMR	iUMR
3	188325100	188325400	UMR	iUMR
3	188325800	188326400	UMR	aUMR
3	188327200	188328000	UMR	aUMR
3	188382400	188384400	UMR	aUMR
3	188387900	188388900	UMR	iUMR
3	188416400	188416700	UMR	iUMR
3	188417300	188418000	UMR	iUMR
3	188420000	188420800	UMR	iUMR
3	188421000	188424100	UMR	iUMR
3	188433900	188434300	UMR	iUMR
3	188434700	188436600	UMR	aUMR
3	188436800	188437200	UMR	iUMR
3	188437500	188437800	UMR	iUMR
3	188437900	188438200	UMR	iUMR
3	188442600	188445300	UMR	iUMR
3	188446600	188447200	UMR	iUMR
3	188447300	188449000	UMR	aUMR
3	188610300	188611000	UMR	iUMR
3	188613300	188613700	UMR	iUMR
3	188616600	188617600	UMR	iUMR
3	188676900	188677700	UMR	iUMR
3	188681500	188682700	UMR	iUMR
3	188683900	188685300	UMR	iUMR
3	188685600	188686700	UMR	iUMR
3	188687100	188687900	UMR	iUMR
3	188688000	188688500	UMR	iUMR
3	188689000	188689300	UMR	iUMR
3	188689700	188690000	UMR	iUMR
3	188691000	188692500	UMR	aUMR
3	188692800	188695000	UMR	iUMR
3	188732800	188733200	UMR	iUMR
3	188769500	188770900	UMR	iUMR
3	188773300	188774500	UMR	aUMR
3	188775700	188776300	UMR	aUMR
3	188776800	188777200	UMR	iUMR
3	188862600	188866600	UMR	aUMR
3	188867200	188867600	UMR	iUMR
3	188868200	188868500	UMR	iUMR
3	188868800	188870900	UMR	aUMR
3	188872900	188873300	UMR	iUMR
3	188896700	188897100	UMR	iUMR
3	188897400	188899500	UMR	iUMR
3	188899800	188900600	UMR	iUMR
3	188900800	188904900	UMR	iUMR
3	188905600	188907200	UMR	aUMR
3	188907600	188909300	UMR	iUMR
3	188965000	188965500	UMR	iUMR
3	188969300	188969900	UMR	aUMR
3	188972900	188977200	UMR	aUMR
3	188981100	188981400	UMR	iUMR
3	188990300	188990700	UMR	iUMR
3	188999100	188999400	UMR	iUMR
3	188999800	189001200	UMR	iUMR
3	189001300	189002800	UMR	iUMR
3	189003000	189003700	UMR	iUMR
3	189003900	189004200	UMR	iUMR
3	189005400	189005800	UMR	iUMR
3	189057600	189058800	UMR	iUMR
3	189074800	189075700	UMR	iUMR
3	189103900	189104200	UMR	iUMR
3	189106800	189107100	UMR	iUMR
3	189115700	189116300	UMR	iUMR
3	189117400	189117700	UMR	iUMR
3	189121300	189123300	UMR	iUMR
3	189127200	189133200	UMR	aUMR
3	189134800	189135100	UMR	iUMR
3	189137200	189138500	UMR	iUMR
3	189139300	189139600	UMR	iUMR
3	189139800	189140500	UMR	iUMR
3	189140700	189141900	UMR	iUMR
3	189142800	189148300	UMR	aUMR
3	189152400	189154100	UMR	iUMR
3	189155200	189161800	UMR	aUMR
3	189162400	189164100	UMR	aUMR
3	189164400	189165200	UMR	iUMR
3	189166500	189166900	UMR	iUMR
3	189202400	189203500	UMR	iUMR
3	189205100	189206400	UMR	iUMR
3	189270100	189271500	UMR	aUMR
3	189307100	189308100	UMR	iUMR
3	189311000	189313600	UMR	aUMR
3	189316200	189317200	UMR	iUMR
3	189323100	189325300	UMR	iUMR
3	189326600	189328700	UMR	iUMR
3	189331200	189332000	UMR	iUMR
3	189363500	189364400	UMR	iUMR
3	189365700	189366000	UMR	iUMR
3	189368800	189370600	UMR	iUMR
3	189417200	189418200	UMR	iUMR
3	189419000	189419300	UMR	iUMR
3	189420400	189421300	UMR	iUMR
3	189421500	189422800	UMR	iUMR
3	189473300	189473600	UMR	iUMR
3	189493500	189494500	UMR	iUMR
3	189495400	189495700	UMR	iUMR
3	189499000	189499300	UMR	iUMR
3	189505000	189506100	UMR	iUMR
3	189506400	189507300	UMR	iUMR
3	189507400	189507900	UMR	iUMR
3	189509100	189510000	UMR	iUMR
3	189580800	189585700	UMR	iUMR
3	189656900	189657600	UMR	iUMR
3	189658200	189659700	UMR	aUMR
3	189692900	189693800	UMR	aUMR
3	189698000	189698700	UMR	iUMR
3	189704300	189704900	UMR	iUMR
3	189708600	189709100	UMR	iUMR
3	189709600	189710700	UMR	aUMR
3	189711200	189712900	UMR	iUMR
3	189714100	189716000	UMR	aUMR
3	189739100	189741000	UMR	iUMR
3	189741100	189741900	UMR	iUMR
3	189743900	189744500	UMR	iUMR
3	189747800	189748700	UMR	iUMR
3	189773400	189776600	UMR	aUMR
3	189781600	189782600	UMR	aUMR
3	189782900	189786400	UMR	iUMR
3	189786900	189788000	UMR	iUMR
3	189788400	189788800	UMR	iUMR
3	189791700	189792400	UMR	iUMR
3	189828400	189828800	UMR	iUMR
3	189851600	189852300	UMR	iUMR
3	189863500	189866900	UMR	aUMR
3	189871000	189873000	UMR	aUMR
3	189940900	189942000	UMR	iUMR
3	189942100	189946100	UMR	aUMR
3	189946300	189947600	UMR	iUMR
3	189949400	189951900	UMR	aUMR
3	189952900	189954200	UMR	aUMR
3	189955100	189955800	UMR	iUMR
3	189957300	189957700	UMR	iUMR
3	189958000	189958300	UMR	iUMR
3	189959500	189961000	UMR	aUMR
3	189961700	189962000	UMR	iUMR
3	189963500	189964700	UMR	iUMR
3	189965000	189965400	UMR	iUMR
3	189966900	189967300	UMR	iUMR
3	189967500	189968400	UMR	iUMR
3	189970800	189971100	UMR	iUMR
3	189971200	189972800	UMR	iUMR
3	189979700	189981100	UMR	iUMR
3	189982400	189983600	UMR	iUMR
3	189984500	189986300	UMR	iUMR
3	189986700	189987000	UMR	iUMR
3	189987400	189988200	UMR	iUMR
3	189988300	189988800	UMR	iUMR
3	189988900	189989200	UMR	iUMR
3	189992300	189993100	UMR	iUMR
3	190034700	190036700	UMR	iUMR
3	190041900	190042300	UMR	iUMR
3	190100300	190102300	UMR	iUMR
3	190103700	190104900	UMR	iUMR
3	190106500	190106800	UMR	iUMR
3	190107000	190108900	UMR	aUMR
3	190109500	190110000	UMR	iUMR
3	190110300	190110600	UMR	iUMR
3	190111800	190112600	UMR	iUMR
3	190147000	190148200	UMR	iUMR
3	190150500	190151300	UMR	iUMR
3	190154900	190155800	UMR	iUMR
3	190156700	190157600	UMR	iUMR
3	190157800	190158200	UMR	iUMR
3	190158800	190159100	UMR	iUMR
3	190160100	190160400	UMR	iUMR
3	190161200	190162100	UMR	aUMR
3	190162300	190163300	UMR	aUMR
3	190207300	190210500	UMR	iUMR
3	190222800	190223200	UMR	iUMR
3	190224000	190224500	UMR	iUMR
3	190231100	190231400	UMR	iUMR
3	190249900	190251100	UMR	aUMR
3	190251700	190252300	UMR	iUMR
3	190252400	190252800	UMR	iUMR
3	190256400	190256700	UMR	iUMR
3	190258700	190261500	UMR	iUMR
3	190261600	190261900	UMR	iUMR
3	190262200	190264600	UMR	iUMR
3	190313400	190314100	UMR	iUMR
3	190316500	190317300	UMR	aUMR
3	190318300	190319000	UMR	iUMR
3	190319300	190319600	UMR	iUMR
3	190321100	190322100	UMR	iUMR
3	190335300	190337300	UMR	iUMR
3	190351700	190352800	UMR	aUMR
3	190353100	190359000	UMR	aUMR
3	190360800	190362100	UMR	iUMR
3	190362600	190362900	UMR	iUMR
3	190363600	190364400	UMR	iUMR
3	190364600	190365600	UMR	aUMR
3	190366000	190366700	UMR	iUMR
3	190366900	190370100	UMR	aUMR
3	190370300	190370700	UMR	iUMR
3	190371100	190371500	UMR	iUMR
3	190372000	190372900	UMR	aUMR
3	190373900	190374900	UMR	iUMR
3	190384900	190385600	UMR	iUMR
3	190394200	190396300	UMR	aUMR
3	190396500	190402800	UMR	aUMR
3	190403600	190404900	UMR	aUMR
3	190406400	190408700	UMR	iUMR
3	190409600	190410500	UMR	iUMR
3	190419400	190419700	UMR	iUMR
3	190425000	190425600	UMR	aUMR
3	190455700	190458700	UMR	iUMR
3	190526000	190527000	UMR	aUMR
3	190528100	190528800	UMR	iUMR
3	190529500	190530600	UMR	iUMR
3	190531800	190532300	UMR	iUMR
3	190532700	190535600	UMR	iUMR
3	190538000	190538400	UMR	iUMR
3	190541600	190542700	UMR	iUMR
3	190562900	190564400	UMR	iUMR
3	190569900	190570900	UMR	aUMR
3	190575600	190576300	UMR	aUMR
3	190576800	190577100	UMR	iUMR
3	190620700	190621300	UMR	iUMR
3	190625600	190629300	UMR	aUMR
3	190631200	190631900	UMR	iUMR
3	190633800	190634600	UMR	iUMR
3	190635300	190636600	UMR	aUMR
3	190655900	190659100	UMR	aUMR
3	190659900	190661400	UMR	aUMR
3	190661700	190662700	UMR	iUMR
3	190698700	190699100	UMR	iUMR
3	190701100	190705100	UMR	iUMR
3	190718700	190720100	UMR	aUMR
3	190733100	190734300	UMR	iUMR
3	190784100	190786600	UMR	iUMR
3	190787800	190788300	UMR	iUMR
3	190788500	190791000	UMR	iUMR
3	190806200	190806600	UMR	iUMR
3	190807400	190808100	UMR	iUMR
3	190808600	190809200	UMR	iUMR
3	190810000	190810300	UMR	iUMR
3	190812200	190813200	UMR	iUMR
3	190814700	190816200	UMR	iUMR
3	190820500	190821400	UMR	aUMR
3	190866200	190867200	UMR	aUMR
3	190869100	190870200	UMR	iUMR
3	190906300	190907300	UMR	iUMR
3	190909800	190910400	UMR	iUMR
3	190965900	190966400	UMR	iUMR
3	190967900	190968400	UMR	iUMR
3	190969800	190970200	UMR	iUMR
3	190970900	190971200	UMR	iUMR
3	190984300	190984600	UMR	iUMR
3	190984800	190986100	UMR	iUMR
3	191076800	191077100	UMR	iUMR
3	191128400	191131200	UMR	iUMR
3	191139200	191140500	UMR	iUMR
3	191140700	191142200	UMR	iUMR
3	191179000	191179500	UMR	iUMR
3	191195200	191197300	UMR	aUMR
3	191209800	191211100	UMR	iUMR
3	191211700	191212900	UMR	iUMR
3	191213000	191213700	UMR	iUMR
3	191213900	191214200	UMR	iUMR
3	191214300	191215000	UMR	iUMR
3	191216200	191217200	UMR	aUMR
3	191218600	191219400	UMR	iUMR
3	191219600	191220600	UMR	iUMR
3	191223600	191224800	UMR	iUMR
3	191225000	191226800	UMR	aUMR
3	191227500	191229500	UMR	aUMR
3	191229800	191235600	UMR	aUMR
3	191267700	191268800	UMR	iUMR
3	191270500	191271800	UMR	iUMR
3	191354400	191355400	UMR	iUMR
3	191356100	191356600	UMR	iUMR
3	191414600	191417400	UMR	iUMR
3	191417800	191418700	UMR	iUMR
3	191428500	191433300	UMR	iUMR
3	191435800	191437000	UMR	aUMR
3	191437500	191438300	UMR	iUMR
3	191438600	191443900	UMR	iUMR
3	191445400	191445700	UMR	iUMR
3	191446800	191447200	UMR	iUMR
3	191447900	191448800	UMR	iUMR
3	191454100	191454500	UMR	iUMR
3	191455100	191455700	UMR	iUMR
3	191456300	191457300	UMR	aUMR
3	191470700	191473300	UMR	aUMR
3	191515800	191516700	UMR	aUMR
3	191569100	191569500	UMR	iUMR
3	191574100	191577800	UMR	aUMR
3	191578700	191581400	UMR	aUMR
3	191581800	191582600	UMR	aUMR
3	191582800	191584300	UMR	aUMR
3	191614800	191615900	UMR	iUMR
3	191633800	191634500	UMR	aUMR
3	191636400	191637100	UMR	iUMR
3	191637900	191639500	UMR	iUMR
3	191660400	191661400	UMR	iUMR
3	191678100	191678400	UMR	iUMR
3	191690300	191691100	UMR	iUMR
3	191696900	191701900	UMR	iUMR
3	191702300	191702600	UMR	iUMR
3	191716800	191717100	UMR	iUMR
3	191717600	191718800	UMR	iUMR
3	191719800	191720400	UMR	iUMR
3	191722600	191723100	UMR	iUMR
3	191725300	191726200	UMR	iUMR
3	191726800	191727400	UMR	iUMR
3	191728100	191728500	UMR	iUMR
3	191746100	191747100	UMR	iUMR
3	191786300	191787700	UMR	iUMR
3	191787800	191788500	UMR	iUMR
3	191796000	191797400	UMR	iUMR
3	191811400	191811700	UMR	aUMR
3	191812200	191813900	UMR	iUMR
3	191814800	191815300	UMR	iUMR
3	191815600	191818300	UMR	iUMR
3	191818500	191818900	UMR	iUMR
3	191915600	191916100	UMR	iUMR
3	191919500	191919800	UMR	iUMR
3	191946900	191947200	UMR	iUMR
3	192095200	192096300	UMR	iUMR
3	192096700	192097000	UMR	iUMR
3	192102400	192103300	UMR	iUMR
3	192103700	192104000	UMR	iUMR
3	192129000	192129500	UMR	iUMR
3	192130700	192133700	UMR	iUMR
3	192135300	192135800	UMR	iUMR
3	192182300	192182700	UMR	iUMR
3	192183100	192183700	UMR	iUMR
3	192185600	192186400	UMR	iUMR
3	192239800	192241200	UMR	aUMR
3	192242900	192243400	UMR	iUMR
3	192249600	192250300	UMR	iUMR
3	192253200	192254500	UMR	iUMR
3	192256900	192257400	UMR	aUMR
3	192263500	192264400	UMR	iUMR
3	192264600	192265100	UMR	iUMR
3	192289600	192291800	UMR	aUMR
3	192303100	192303500	UMR	iUMR
3	192349500	192353500	UMR	aUMR
3	192353900	192356200	UMR	aUMR
3	192357200	192357600	UMR	iUMR
3	192357700	192358600	UMR	iUMR
3	192358900	192362200	UMR	aUMR
3	192362600	192362900	UMR	aUMR
3	192363700	192365800	UMR	aUMR
3	192368300	192369300	UMR	iUMR
3	192370800	192371200	UMR	iUMR
3	192373300	192373700	UMR	iUMR
3	192388800	192389900	UMR	iUMR
3	192390500	192390800	UMR	iUMR
3	192429300	192429600	UMR	iUMR
3	192429900	192433300	UMR	iUMR
3	192433400	192435300	UMR	iUMR
3	192495300	192495700	UMR	iUMR
3	192496000	192497000	UMR	iUMR
3	192498500	192498900	UMR	iUMR
3	192499000	192499900	UMR	iUMR
3	192549400	192550800	UMR	aUMR
3	192551400	192551800	UMR	iUMR
3	192584700	192585900	UMR	iUMR
3	192586800	192591300	UMR	iUMR
3	192594100	192597100	UMR	iUMR
3	192606400	192606700	UMR	iUMR
3	192662900	192663500	UMR	iUMR
3	192664900	192665200	UMR	iUMR
3	192672500	192674900	UMR	aUMR
3	192675900	192677400	UMR	iUMR
3	192677800	192680100	UMR	iUMR
3	192702400	192703100	UMR	iUMR
3	192718900	192720100	UMR	iUMR
3	192720300	192721400	UMR	iUMR
3	192722700	192723100	UMR	iUMR
3	192723300	192723700	UMR	iUMR
3	192734400	192734800	UMR	iUMR
3	192735000	192736000	UMR	iUMR
3	192736100	192737000	UMR	iUMR
3	192748700	192752200	UMR	iUMR
3	192752400	192752700	UMR	iUMR
3	192752900	192753200	UMR	iUMR
3	192756000	192756300	UMR	iUMR
3	192794300	192796200	UMR	iUMR
3	192796700	192797100	UMR	iUMR
3	192799800	192801200	UMR	iUMR
3	192831000	192832200	UMR	aUMR
3	192834600	192835700	UMR	iUMR
3	192835800	192837600	UMR	iUMR
3	192837800	192838300	UMR	iUMR
3	192883200	192885700	UMR	aUMR
3	192888200	192888700	UMR	iUMR
3	192906100	192906400	UMR	iUMR
3	192908700	192909200	UMR	iUMR
3	192962400	192965500	UMR	aUMR
3	192980200	192980900	UMR	iUMR
3	192993800	192995400	UMR	iUMR
3	192995800	192998700	UMR	aUMR
3	193000300	193003500	UMR	iUMR
3	193005900	193006700	UMR	iUMR
3	193010200	193010900	UMR	iUMR
3	193012400	193012900	UMR	iUMR
3	193019800	193020200	UMR	iUMR
3	193020400	193022100	UMR	aUMR
3	193062100	193064200	UMR	iUMR
3	193122400	193122800	UMR	aUMR
3	193126500	193127300	UMR	iUMR
3	193138700	193139200	UMR	iUMR
3	193146400	193147700	UMR	aUMR
3	193148100	193148700	UMR	iUMR
3	193150500	193151600	UMR	aUMR
3	193196300	193196800	UMR	iUMR
3	193196900	193197300	UMR	iUMR
3	193226000	193229900	UMR	iUMR
3	193230500	193231400	UMR	iUMR
3	193231600	193233600	UMR	aUMR
3	193234200	193234700	UMR	iUMR
3	193235400	193239000	UMR	iUMR
3	193345900	193348100	UMR	iUMR
3	193349100	193350000	UMR	iUMR
3	193350300	193353900	UMR	aUMR
3	193355500	193355800	UMR	aUMR
3	193356000	193359200	UMR	aUMR
3	193364900	193370100	UMR	iUMR
3	193422300	193422700	UMR	iUMR
3	193423000	193423300	UMR	iUMR
3	193424100	193425400	UMR	aUMR
3	193425600	193426400	UMR	iUMR
3	193426700	193427100	UMR	iUMR
3	193473400	193477600	UMR	iUMR
3	193478000	193479200	UMR	iUMR
3	193479500	193480000	UMR	iUMR
3	193491800	193492200	UMR	iUMR
3	193492600	193492900	UMR	iUMR
3	193496300	193497100	UMR	iUMR
3	193497500	193497900	UMR	iUMR
3	193518400	193518700	UMR	iUMR
3	193662100	193662400	UMR	iUMR
3	193662500	193663000	UMR	iUMR
3	193663200	193663900	UMR	iUMR
3	193664000	193664300	UMR	iUMR
3	193665600	193666700	UMR	aUMR
3	193687400	193688800	UMR	aUMR
3	193689500	193690200	UMR	iUMR
3	193690300	193690900	UMR	iUMR
3	193691000	193693600	UMR	iUMR
3	193694200	193697700	UMR	aUMR
3	193697800	193698100	UMR	iUMR
3	193700700	193701100	UMR	iUMR
3	193701700	193702900	UMR	iUMR
3	193703900	193704200	UMR	iUMR
3	193704600	193705100	UMR	iUMR
3	193706800	193707500	UMR	iUMR
3	193717000	193718000	UMR	iUMR
3	193755000	193756200	UMR	iUMR
3	193756900	193757700	UMR	iUMR
3	193802100	193805800	UMR	iUMR
3	193805900	193807300	UMR	iUMR
3	193807400	193809000	UMR	iUMR
3	193838600	193840000	UMR	aUMR
3	193840500	193840800	UMR	iUMR
3	193842300	193842800	UMR	iUMR
3	193858000	193858500	UMR	iUMR
3	193859900	193860900	UMR	aUMR
3	193861300	193861700	UMR	iUMR
3	193873800	193876300	UMR	aUMR
3	193917500	193919200	UMR	iUMR
3	193920100	193920500	UMR	iUMR
3	193920700	193922000	UMR	iUMR
3	193925800	193926900	UMR	iUMR
3	193927300	193928800	UMR	iUMR
3	193929900	193930500	UMR	iUMR
3	193932300	193932900	UMR	iUMR
3	193958300	193962500	UMR	aUMR
3	193963200	193963600	UMR	iUMR
3	193967400	193968300	UMR	aUMR
3	193969300	193969700	UMR	aUMR
3	193986400	193988400	UMR	aUMR
3	193997400	193998100	UMR	iUMR
3	194031200	194033200	UMR	iUMR
3	194033800	194034100	UMR	iUMR
3	194051800	194052300	UMR	iUMR
3	194090700	194091000	UMR	iUMR
3	194091500	194092800	UMR	aUMR
3	194093600	194094100	UMR	iUMR
3	194094700	194096600	UMR	iUMR
3	194099900	194100400	UMR	iUMR
3	194101100	194103800	UMR	aUMR
3	194106900	194107800	UMR	iUMR
3	194155400	194155900	UMR	iUMR
3	194186600	194189400	UMR	iUMR
3	194201800	194203100	UMR	aUMR
3	194204000	194204300	UMR	iUMR
3	194205600	194205900	UMR	iUMR
3	194209300	194209700	UMR	iUMR
3	194213900	194215000	UMR	iUMR
3	194222900	194224000	UMR	iUMR
3	194237700	194238000	UMR	iUMR
3	194238800	194243100	UMR	iUMR
3	194280300	194280700	UMR	iUMR
3	194281700	194282500	UMR	iUMR
3	194286900	194287800	UMR	iUMR
3	194296200	194297200	UMR	iUMR
3	194307200	194307700	UMR	iUMR
3	194334800	194335900	UMR	iUMR
3	194336300	194336600	UMR	iUMR
3	194338800	194339100	UMR	iUMR
3	194359800	194360100	UMR	iUMR
3	194379300	194379600	UMR	iUMR
3	194381900	194382200	UMR	iUMR
3	194419500	194419800	UMR	iUMR
3	194420600	194421500	UMR	iUMR
3	194423200	194423800	UMR	iUMR
3	194424100	194424500	UMR	iUMR
3	194440500	194441600	UMR	iUMR
3	194442300	194443000	UMR	iUMR
3	194446300	194446700	UMR	iUMR
3	194448500	194449800	UMR	iUMR
3	194539900	194540200	UMR	iUMR
3	194540400	194541400	UMR	iUMR
3	194541500	194541900	UMR	iUMR
3	194542700	194543300	UMR	iUMR
3	194543900	194544300	UMR	iUMR
3	194546800	194547700	UMR	aUMR
3	194680000	194680900	UMR	iUMR
3	194716500	194717000	UMR	iUMR
3	194718800	194720500	UMR	iUMR
3	194722900	194723600	UMR	iUMR
3	194724700	194726700	UMR	iUMR
3	194730100	194731100	UMR	iUMR
3	194731400	194732200	UMR	iUMR
3	194734300	194737400	UMR	iUMR
3	194737500	194739300	UMR	iUMR
3	194739700	194740100	UMR	iUMR
3	194740300	194740700	UMR	iUMR
3	194741100	194741800	UMR	iUMR
3	194777200	194778600	UMR	iUMR
3	194802600	194803500	UMR	aUMR
3	194804100	194805400	UMR	aUMR
3	194805600	194806100	UMR	iUMR
3	194806500	194810800	UMR	aUMR
3	194882000	194882900	UMR	aUMR
3	194883800	194884200	UMR	iUMR
3	194893400	194893800	UMR	iUMR
3	194897400	194898500	UMR	iUMR
3	194898800	194900100	UMR	iUMR
3	194900500	194901300	UMR	iUMR
3	194903600	194905400	UMR	aUMR
3	194905900	194906800	UMR	iUMR
3	194965500	194967100	UMR	aUMR
3	194968100	194968500	UMR	iUMR
3	194968600	194968900	UMR	iUMR
3	194971400	194971800	UMR	iUMR
3	194973200	194973800	UMR	iUMR
3	194976600	194981500	UMR	aUMR
3	194991000	194992500	UMR	aUMR
3	194992700	194994000	UMR	iUMR
3	194996900	194998400	UMR	iUMR
3	194998500	194999500	UMR	iUMR
3	195000000	195000600	UMR	iUMR
3	195002600	195003700	UMR	iUMR
3	195017200	195017600	UMR	iUMR
3	195018100	195019400	UMR	aUMR
3	195039300	195041000	UMR	aUMR
3	195044100	195046600	UMR	iUMR
3	195075100	195077000	UMR	iUMR
3	195077200	195077800	UMR	iUMR
3	195079000	195080300	UMR	iUMR
3	195081500	195082100	UMR	iUMR
3	195082200	195082600	UMR	iUMR
3	195088700	195089800	UMR	iUMR
3	195090300	195091100	UMR	iUMR
3	195188500	195193000	UMR	iUMR
3	195202100	195203600	UMR	iUMR
3	195276000	195276300	UMR	iUMR
3	195292700	195293900	UMR	iUMR
3	195298700	195299200	UMR	iUMR
3	195343900	195344200	UMR	iUMR
3	195356800	195357400	UMR	iUMR
3	195359600	195359900	UMR	iUMR
3	195362000	195362400	UMR	iUMR
3	195381200	195381600	UMR	iUMR
3	195384000	195384300	UMR	iUMR
3	195422800	195423100	UMR	iUMR
3	195424000	195424300	UMR	iUMR
3	195426000	195426300	UMR	iUMR
3	195442800	195443100	UMR	iUMR
3	195445900	195446600	UMR	iUMR
3	195678400	195678700	UMR	iUMR
3	195679200	195680500	UMR	iUMR
3	195681000	195682000	UMR	iUMR
3	195684100	195685000	UMR	iUMR
3	195694800	195696200	UMR	iUMR
3	195736100	195736900	UMR	iUMR
3	195738500	195738900	UMR	iUMR
3	195739600	195739900	UMR	iUMR
3	195742200	195743600	UMR	iUMR
3	195746100	195746700	UMR	iUMR
3	195747500	195747800	UMR	iUMR
3	195749700	195750000	UMR	iUMR
3	195777900	195778200	UMR	iUMR
3	195778700	195779400	UMR	iUMR
3	195779600	195779900	UMR	iUMR
3	195854500	195856700	UMR	iUMR
3	195859400	195860300	UMR	iUMR
3	195994300	195994600	UMR	iUMR
3	196046000	196046700	UMR	iUMR
3	196065900	196066200	UMR	iUMR
3	196066400	196066700	UMR	iUMR
3	196067300	196068100	UMR	iUMR
3	196069300	196070100	UMR	iUMR
3	196070200	196070600	UMR	iUMR
3	196072300	196072600	UMR	iUMR
3	196072700	196073100	UMR	iUMR
3	196073400	196073700	UMR	iUMR
3	196077500	196078100	UMR	iUMR
3	196107800	196110000	UMR	iUMR
3	196146000	196147300	UMR	iUMR
3	196198200	196198600	UMR	iUMR
3	196242000	196242800	UMR	iUMR
3	196250200	196250500	UMR	iUMR
3	196252400	196252900	UMR	iUMR
3	196286500	196287100	UMR	iUMR
3	196321700	196322900	UMR	iUMR
3	196323000	196326100	UMR	aUMR
3	196400300	196400600	UMR	iUMR
3	196407700	196408200	UMR	iUMR
3	196439300	196439800	UMR	iUMR
3	196440100	196441800	UMR	iUMR
3	196443200	196443700	UMR	iUMR
3	196445900	196446700	UMR	iUMR
3	196538900	196540200	UMR	iUMR
3	196541600	196542600	UMR	aUMR
3	196543100	196544000	UMR	iUMR
3	196553200	196553500	UMR	iUMR
3	196554800	196556800	UMR	aUMR
3	196556900	196557500	UMR	iUMR
3	196557900	196558400	UMR	iUMR
3	196560200	196561200	UMR	iUMR
3	196561500	196561800	UMR	iUMR
3	196565200	196566400	UMR	iUMR
3	196589100	196591500	UMR	aUMR
3	196601500	196601800	UMR	iUMR
3	196605500	196607000	UMR	aUMR
3	196607500	196607900	UMR	iUMR
3	196653900	196654500	UMR	iUMR
3	196679100	196680300	UMR	aUMR
3	196692000	196693000	UMR	aUMR
3	196693700	196694000	UMR	iUMR
3	196694700	196695300	UMR	iUMR
3	196701000	196702800	UMR	aUMR
3	196707000	196709300	UMR	aUMR
3	196776000	196776900	UMR	iUMR
3	196777800	196780700	UMR	aUMR
3	196781200	196782600	UMR	iUMR
3	196835100	196836100	UMR	iUMR
3	196838600	196839000	UMR	iUMR
3	196840900	196841200	UMR	iUMR
3	196844700	196847100	UMR	aUMR
3	196851300	196853800	UMR	iUMR
3	196937600	196938700	UMR	aUMR
3	196972900	196973300	UMR	iUMR
3	196974700	196976000	UMR	aUMR
3	196978800	196979400	UMR	iUMR
3	196984600	196986200	UMR	aUMR
3	196989400	196991900	UMR	aUMR
3	197007300	197008700	UMR	aUMR
3	197009100	197011200	UMR	aUMR
3	197011300	197014400	UMR	aUMR
3	197015500	197015800	UMR	iUMR
3	197016000	197016500	UMR	iUMR
3	197016700	197017100	UMR	iUMR
3	197017300	197019700	UMR	iUMR
3	197020700	197021700	UMR	iUMR
3	197023900	197026400	UMR	iUMR
3	197029000	197030200	UMR	iUMR
3	197035600	197036400	UMR	iUMR
3	197152100	197152800	UMR	iUMR
3	197153100	197153900	UMR	iUMR
3	197213300	197214600	UMR	iUMR
3	197234100	197234400	UMR	iUMR
3	197235000	197236200	UMR	iUMR
3	197237400	197239700	UMR	iUMR
3	197313900	197314900	UMR	iUMR
3	197315000	197315400	UMR	iUMR
3	197316000	197316300	UMR	iUMR
3	197322300	197323100	UMR	iUMR
3	197329400	197330000	UMR	iUMR
3	197330800	197331200	UMR	iUMR
3	197331500	197332600	UMR	iUMR
3	197337500	197338600	UMR	iUMR
3	197338900	197339300	UMR	iUMR
3	197409800	197414000	UMR	iUMR
3	197424300	197424900	UMR	iUMR
3	197428100	197428900	UMR	iUMR
3	197434900	197435400	UMR	iUMR
3	197436100	197436800	UMR	iUMR
3	197444300	197445200	UMR	iUMR
3	197445700	197449600	UMR	aUMR
3	197454600	197455000	UMR	iUMR
3	197455200	197455800	UMR	iUMR
3	197463500	197464100	UMR	iUMR
3	197466400	197467200	UMR	aUMR
3	197523600	197524700	UMR	aUMR
3	197526500	197527900	UMR	iUMR
3	197605700	197607400	UMR	iUMR
3	197614700	197616000	UMR	iUMR
3	197654400	197654800	UMR	iUMR
3	197655000	197656300	UMR	iUMR
3	197670600	197672400	UMR	iUMR
3	197687800	197688500	UMR	iUMR
3	197691500	197691800	UMR	iUMR
3	197692600	197694000	UMR	iUMR
3	197695100	197695700	UMR	iUMR
3	197706400	197708400	UMR	iUMR
3	197720400	197720800	UMR	iUMR
3	197723800	197725200	UMR	iUMR
3	197725300	197726000	UMR	iUMR
3	197758000	197758600	UMR	iUMR
3	197760300	197761600	UMR	iUMR
3	197762200	197762500	UMR	iUMR
3	197776300	197777300	UMR	iUMR
3	197777500	197779300	UMR	iUMR
3	197781500	197782500	UMR	iUMR
3	197783000	197783900	UMR	aUMR
3	197784200	197785300	UMR	iUMR
3	197785800	197786100	UMR	iUMR
3	197786500	197786900	UMR	iUMR
3	197787000	197787900	UMR	iUMR
3	197788700	197789600	UMR	aUMR
3	197842600	197844800	UMR	aUMR
3	197853500	197853900	UMR	iUMR
3	197854800	197858400	UMR	aUMR
3	197858800	197859200	UMR	iUMR
3	197859300	197862600	UMR	aUMR
3	197899400	197899800	UMR	iUMR
3	197900300	197901400	UMR	iUMR
3	197902700	197903600	UMR	aUMR
3	197907500	197909900	UMR	iUMR
3	197948200	197950500	UMR	aUMR
3	197974100	197974700	UMR	iUMR
3	197995100	197996200	UMR	iUMR
3	197996800	197997200	UMR	iUMR
3	198022600	198024200	UMR	iUMR
3	198024500	198024800	UMR	iUMR
3	198030600	198033400	UMR	iUMR
3	198067000	198067300	UMR	iUMR
3	198070900	198071400	UMR	iUMR
3	198072300	198073300	UMR	iUMR
3	198073600	198076700	UMR	aUMR
3	198092400	198092800	UMR	iUMR
3	198094800	198095500	UMR	aUMR
3	198206000	198207600	UMR	aUMR
3	198209400	198209800	UMR	iUMR
3	198229100	198229900	UMR	iUMR
3	198231400	198231800	UMR	iUMR
3	198232700	198233000	UMR	iUMR
3	198236500	198238000	UMR	aUMR
3	198282000	198285100	UMR	iUMR
3	198285300	198285600	UMR	iUMR
3	198285800	198286500	UMR	iUMR
3	198286600	198287400	UMR	iUMR
3	198287500	198289200	UMR	iUMR
3	198347900	198351300	UMR	iUMR
3	198363900	198366000	UMR	aUMR
3	198369500	198371000	UMR	iUMR
3	198371600	198372100	UMR	iUMR
3	198376400	198376900	UMR	iUMR
3	198388800	198389600	UMR	iUMR
3	198389800	198390300	UMR	iUMR
3	198394900	198395700	UMR	iUMR
3	198416300	198416600	UMR	iUMR
3	198417000	198418500	UMR	iUMR
3	198491900	198493100	UMR	iUMR
3	198494000	198494400	UMR	iUMR
3	198494500	198496400	UMR	aUMR
3	198587400	198589800	UMR	aUMR
3	198591000	198593500	UMR	aUMR
3	198621100	198621900	UMR	aUMR
3	198622500	198624200	UMR	aUMR
3	198624300	198624600	UMR	iUMR
3	198630800	198631100	UMR	iUMR
3	198631500	198637700	UMR	iUMR
3	198669500	198670000	UMR	iUMR
3	198672400	198673700	UMR	iUMR
3	198676100	198677300	UMR	iUMR
3	198677900	198681100	UMR	aUMR
3	198711100	198712800	UMR	aUMR
3	198722800	198726500	UMR	aUMR
3	198726800	198730600	UMR	aUMR
3	198730800	198733500	UMR	aUMR
3	198734100	198734800	UMR	iUMR
3	198766300	198766900	UMR	iUMR
3	198767500	198768100	UMR	aUMR
3	198769500	198770000	UMR	iUMR
3	198862500	198863600	UMR	iUMR
3	198876500	198878200	UMR	iUMR
3	198898900	198900800	UMR	aUMR
3	198903800	198904900	UMR	aUMR
3	198905600	198906000	UMR	iUMR
3	198906400	198909200	UMR	aUMR
3	198909600	198910700	UMR	iUMR
3	198910900	198913000	UMR	aUMR
3	198914100	198915200	UMR	iUMR
3	198915400	198915800	UMR	iUMR
3	198915900	198916500	UMR	iUMR
3	198917100	198917500	UMR	iUMR
3	198920800	198922300	UMR	aUMR
3	198923800	198926200	UMR	aUMR
3	198926800	198927200	UMR	iUMR
3	198943600	198946900	UMR	aUMR
3	198947300	198947700	UMR	aUMR
3	198948700	198950900	UMR	aUMR
3	198975100	198975400	UMR	aUMR
3	198975900	198976600	UMR	aUMR
3	198979200	198979700	UMR	iUMR
3	198980100	198981400	UMR	iUMR
3	198983000	198983400	UMR	iUMR
3	198983600	198984400	UMR	iUMR
3	198984600	198985600	UMR	iUMR
3	198985700	198987100	UMR	iUMR
3	199003900	199004800	UMR	iUMR
3	199006700	199007100	UMR	iUMR
3	199007900	199009200	UMR	aUMR
3	199010500	199011100	UMR	iUMR
3	199012800	199013300	UMR	iUMR
3	199013800	199014200	UMR	iUMR
3	199014600	199015100	UMR	iUMR
3	199015800	199017100	UMR	aUMR
3	199018800	199023600	UMR	aUMR
3	199024200	199024500	UMR	iUMR
3	199033100	199034400	UMR	iUMR
3	199036300	199037000	UMR	iUMR
3	199042600	199043100	UMR	iUMR
3	199045700	199049000	UMR	aUMR
3	199049600	199052000	UMR	aUMR
3	199052900	199055000	UMR	aUMR
3	199059700	199060100	UMR	iUMR
3	199060300	199060700	UMR	aUMR
3	199085400	199085700	UMR	iUMR
3	199089900	199091300	UMR	aUMR
3	199094300	199095200	UMR	iUMR
3	199095300	199095600	UMR	iUMR
3	199096500	199096800	UMR	iUMR
3	199098400	199100400	UMR	aUMR
3	199102900	199103600	UMR	iUMR
3	199104200	199109800	UMR	aUMR
3	199110200	199114600	UMR	aUMR
3	199115100	199115400	UMR	iUMR
3	199155600	199156900	UMR	iUMR
3	199157300	199157600	UMR	iUMR
3	199159300	199162200	UMR	aUMR
3	199162900	199164400	UMR	aUMR
3	199165500	199168000	UMR	aUMR
3	199281700	199282400	UMR	aUMR
3	199282600	199286600	UMR	aUMR
3	199312500	199313300	UMR	iUMR
3	199342200	199343300	UMR	iUMR
3	199386400	199387300	UMR	iUMR
3	199388700	199389000	UMR	iUMR
3	199393000	199393400	UMR	iUMR
3	199395000	199396800	UMR	iUMR
3	199406800	199408000	UMR	iUMR
3	199475400	199476000	UMR	iUMR
3	199478100	199479700	UMR	iUMR
3	199482000	199482500	UMR	iUMR
3	199483000	199484300	UMR	iUMR
3	199484800	199486400	UMR	iUMR
3	199487000	199487500	UMR	iUMR
3	199490000	199491600	UMR	aUMR
3	199522900	199523500	UMR	aUMR
3	199523700	199524100	UMR	iUMR
3	199524500	199525900	UMR	iUMR
3	199531400	199532200	UMR	iUMR
3	199533200	199533800	UMR	iUMR
3	199570600	199572400	UMR	iUMR
3	199573100	199574000	UMR	aUMR
3	199574500	199574900	UMR	iUMR
3	199602800	199605600	UMR	aUMR
3	199606500	199607300	UMR	aUMR
3	199608100	199610900	UMR	aUMR
3	199611300	199613300	UMR	aUMR
3	199615200	199615900	UMR	iUMR
3	199616000	199617800	UMR	iUMR
3	199619900	199620300	UMR	iUMR
3	199636000	199637600	UMR	iUMR
3	199639900	199640200	UMR	iUMR
3	199641200	199642200	UMR	aUMR
3	199729800	199730200	UMR	iUMR
3	199730400	199732100	UMR	iUMR
3	199732400	199732800	UMR	aUMR
3	199733100	199735400	UMR	aUMR
3	199735700	199736000	UMR	iUMR
3	199744700	199745000	UMR	iUMR
3	199757700	199759100	UMR	aUMR
3	199898800	199899100	UMR	iUMR
3	199908400	199909000	UMR	iUMR
3	199910600	199910900	UMR	iUMR
3	199917400	199917800	UMR	iUMR
3	199918400	199919800	UMR	iUMR
3	199920200	199921100	UMR	iUMR
3	199971000	199971700	UMR	iUMR
3	199978500	199980000	UMR	iUMR
3	199980600	199980900	UMR	iUMR
3	199987100	199987800	UMR	iUMR
3	200058800	200062800	UMR	aUMR
3	200076500	200077000	UMR	iUMR
3	200079800	200080700	UMR	iUMR
3	200080900	200081400	UMR	iUMR
3	200099700	200101500	UMR	iUMR
3	200102100	200102700	UMR	iUMR
3	200104300	200105100	UMR	iUMR
3	200179600	200180400	UMR	iUMR
3	200300100	200303700	UMR	aUMR
3	200304400	200305000	UMR	iUMR
3	200347800	200351000	UMR	aUMR
3	200351300	200354600	UMR	aUMR
3	200375700	200376300	UMR	iUMR
3	200378100	200379100	UMR	iUMR
3	200379500	200380000	UMR	iUMR
3	200381800	200382800	UMR	iUMR
3	200383000	200383800	UMR	iUMR
3	200383900	200384600	UMR	iUMR
3	200384800	200386100	UMR	aUMR
3	200386300	200387900	UMR	iUMR
3	200412700	200413200	UMR	iUMR
3	200432800	200434500	UMR	iUMR
3	200437100	200439300	UMR	aUMR
3	200440000	200442600	UMR	aUMR
3	200443300	200445600	UMR	aUMR
3	200445700	200446200	UMR	iUMR
3	200446300	200446800	UMR	iUMR
3	200447600	200449200	UMR	iUMR
3	200449700	200452300	UMR	aUMR
3	200452800	200453100	UMR	iUMR
3	200455000	200455300	UMR	iUMR
3	200460700	200461200	UMR	iUMR
3	200463500	200464400	UMR	aUMR
3	200465200	200466800	UMR	iUMR
3	200474700	200476700	UMR	aUMR
3	200478800	200480100	UMR	iUMR
3	200486900	200487600	UMR	iUMR
3	200487900	200488200	UMR	iUMR
3	200488400	200489500	UMR	iUMR
3	200502100	200502700	UMR	iUMR
3	200545600	200546000	UMR	aUMR
3	200546300	200546600	UMR	iUMR
3	200564000	200567500	UMR	aUMR
3	200575700	200576300	UMR	iUMR
3	200576700	200577600	UMR	iUMR
3	200579300	200580400	UMR	aUMR
3	200594000	200594600	UMR	iUMR
3	200597400	200597900	UMR	iUMR
3	200598400	200598900	UMR	iUMR
3	200616100	200617500	UMR	iUMR
3	200630000	200630900	UMR	iUMR
3	200679700	200680600	UMR	iUMR
3	200701900	200704100	UMR	iUMR
3	200704500	200704900	UMR	iUMR
3	200755900	200757600	UMR	iUMR
3	200761200	200762800	UMR	iUMR
3	200798100	200799400	UMR	iUMR
3	200800000	200804900	UMR	iUMR
3	200806200	200808400	UMR	aUMR
3	200809800	200810700	UMR	iUMR
3	200980300	200980600	UMR	iUMR
3	200981200	200981900	UMR	iUMR
3	200983200	200986400	UMR	iUMR
3	200986700	200987000	UMR	iUMR
3	200987100	200988500	UMR	iUMR
3	200996100	200997400	UMR	iUMR
3	201003800	201004300	UMR	aUMR
3	201083700	201084900	UMR	iUMR
3	201085100	201085500	UMR	iUMR
3	201086100	201089000	UMR	aUMR
3	201089600	201092200	UMR	aUMR
3	201123400	201124200	UMR	iUMR
3	201124400	201124700	UMR	iUMR
3	201129400	201136100	UMR	aUMR
3	201240300	201241500	UMR	iUMR
3	201242100	201242400	UMR	iUMR
3	201246900	201247400	UMR	iUMR
3	201247900	201248500	UMR	iUMR
3	201249000	201249700	UMR	iUMR
3	201315900	201319400	UMR	aUMR
3	201319700	201320100	UMR	iUMR
3	201330800	201331700	UMR	aUMR
3	201336800	201337300	UMR	iUMR
3	201338500	201339300	UMR	iUMR
3	201379400	201380100	UMR	aUMR
3	201381100	201382400	UMR	aUMR
3	201448500	201452000	UMR	iUMR
3	201452300	201455400	UMR	iUMR
3	201455700	201459600	UMR	aUMR
3	201460400	201461600	UMR	iUMR
3	201463300	201463900	UMR	iUMR
3	201464900	201467600	UMR	aUMR
3	201468000	201472000	UMR	aUMR
3	201472700	201477900	UMR	iUMR
3	201603800	201604500	UMR	iUMR
3	201612300	201612600	UMR	iUMR
3	201618300	201619100	UMR	iUMR
3	201620200	201621400	UMR	iUMR
3	201623900	201624800	UMR	aUMR
3	201625400	201625700	UMR	iUMR
3	201628400	201630900	UMR	aUMR
3	201631300	201632000	UMR	iUMR
3	201648200	201648600	UMR	iUMR
3	201652200	201653700	UMR	iUMR
3	201653900	201655100	UMR	iUMR
3	201655600	201657600	UMR	aUMR
3	201663400	201666200	UMR	iUMR
3	201666400	201667500	UMR	iUMR
3	201674500	201676000	UMR	iUMR
3	201676800	201677200	UMR	iUMR
3	201678800	201680000	UMR	iUMR
3	201681300	201684000	UMR	iUMR
3	201686000	201686500	UMR	iUMR
3	201687500	201687800	UMR	iUMR
3	201691400	201692100	UMR	iUMR
3	201709700	201710000	UMR	iUMR
3	201751400	201752200	UMR	iUMR
3	201756700	201757100	UMR	iUMR
3	201758600	201758900	UMR	iUMR
3	201766100	201766700	UMR	iUMR
3	201766800	201769300	UMR	aUMR
3	201788500	201788900	UMR	iUMR
3	201831200	201831700	UMR	iUMR
3	201850300	201852500	UMR	iUMR
3	201862400	201863400	UMR	iUMR
3	201893900	201894200	UMR	iUMR
3	201894800	201895300	UMR	iUMR
3	201982900	201984900	UMR	aUMR
3	201989800	201991200	UMR	iUMR
3	202070300	202071000	UMR	aUMR
3	202072500	202072800	UMR	iUMR
3	202078100	202078400	UMR	iUMR
3	202086300	202086600	UMR	iUMR
3	202087100	202087400	UMR	iUMR
3	202101000	202102400	UMR	aUMR
3	202107300	202111400	UMR	iUMR
3	202120800	202122200	UMR	iUMR
3	202180800	202182000	UMR	iUMR
3	202182300	202183500	UMR	iUMR
3	202184100	202184400	UMR	iUMR
3	202186400	202190100	UMR	iUMR
3	202191200	202192400	UMR	iUMR
3	202317800	202318400	UMR	iUMR
3	202323500	202324800	UMR	iUMR
3	202326100	202326800	UMR	aUMR
3	202327700	202328000	UMR	iUMR
3	202329000	202329300	UMR	iUMR
3	202329500	202329800	UMR	iUMR
3	202330200	202332700	UMR	aUMR
3	202333200	202336000	UMR	iUMR
3	202336400	202340300	UMR	aUMR
3	202340500	202341800	UMR	aUMR
3	202342900	202345200	UMR	iUMR
3	202347700	202348400	UMR	iUMR
3	202348700	202350900	UMR	aUMR
3	202351800	202352600	UMR	iUMR
3	202353900	202356600	UMR	aUMR
3	202358100	202358400	UMR	iUMR
3	202360500	202362000	UMR	iUMR
3	202362400	202366500	UMR	iUMR
3	202367300	202367600	UMR	iUMR
3	202389000	202389400	UMR	iUMR
3	202389700	202390300	UMR	aUMR
3	202390600	202392100	UMR	aUMR
3	202396100	202397500	UMR	iUMR
3	202397700	202399400	UMR	aUMR
3	202401300	202402000	UMR	aUMR
3	202422100	202423400	UMR	aUMR
3	202423600	202424500	UMR	iUMR
3	202425300	202426100	UMR	aUMR
3	202426600	202427400	UMR	aUMR
3	202427800	202428400	UMR	aUMR
3	202428800	202429400	UMR	iUMR
3	202431700	202432200	UMR	iUMR
3	202493600	202495400	UMR	aUMR
3	202495700	202496100	UMR	iUMR
3	202498400	202498700	UMR	iUMR
3	202500500	202503800	UMR	iUMR
3	202504000	202506400	UMR	iUMR
3	202506700	202507200	UMR	iUMR
3	202507800	202508500	UMR	iUMR
3	202508600	202509400	UMR	iUMR
3	202510800	202511200	UMR	iUMR
3	202650200	202651700	UMR	iUMR
3	202651900	202652300	UMR	iUMR
3	202653600	202654800	UMR	iUMR
3	202655900	202656800	UMR	iUMR
3	202660200	202664300	UMR	aUMR
3	202664700	202665100	UMR	aUMR
3	202702000	202705800	UMR	aUMR
3	202712600	202714600	UMR	aUMR
3	202715000	202715300	UMR	iUMR
3	202716200	202718600	UMR	aUMR
3	202718900	202719500	UMR	iUMR
3	202719900	202720200	UMR	iUMR
3	202720600	202721400	UMR	iUMR
3	202733000	202733700	UMR	aUMR
3	202734900	202735400	UMR	aUMR
3	202736200	202739500	UMR	aUMR
3	202740900	202745000	UMR	iUMR
3	202745200	202745500	UMR	iUMR
3	202746500	202746900	UMR	iUMR
3	202751400	202752400	UMR	iUMR
3	202753000	202754200	UMR	iUMR
3	202755500	202757600	UMR	iUMR
3	202821000	202821700	UMR	iUMR
3	202843600	202844300	UMR	iUMR
3	202844600	202845500	UMR	iUMR
3	202845600	202846600	UMR	iUMR
3	202861500	202862100	UMR	iUMR
3	202864800	202865500	UMR	iUMR
3	202922200	202922600	UMR	iUMR
3	202955500	202958800	UMR	iUMR
3	202960300	202962200	UMR	iUMR
3	203070300	203071100	UMR	iUMR
3	203074500	203075100	UMR	aUMR
3	203075400	203081200	UMR	aUMR
3	203081500	203082100	UMR	iUMR
3	203119200	203121400	UMR	iUMR
3	203121600	203121900	UMR	aUMR
3	203122700	203123400	UMR	iUMR
3	203124200	203124800	UMR	iUMR
3	203125000	203127400	UMR	iUMR
3	203278400	203278800	UMR	iUMR
3	203279200	203279700	UMR	aUMR
3	203289100	203290800	UMR	iUMR
3	203302400	203305700	UMR	aUMR
3	203306300	203307400	UMR	iUMR
3	203314700	203315200	UMR	iUMR
3	203319500	203320800	UMR	iUMR
3	203326800	203327800	UMR	iUMR
3	203327900	203328800	UMR	iUMR
3	203330300	203331500	UMR	aUMR
3	203337900	203339000	UMR	iUMR
3	203339600	203341300	UMR	iUMR
3	203353400	203353900	UMR	iUMR
3	203362900	203363500	UMR	iUMR
3	203364800	203365800	UMR	iUMR
3	203389100	203389800	UMR	iUMR
3	203424600	203427400	UMR	aUMR
3	203440300	203440700	UMR	iUMR
3	203440800	203441400	UMR	iUMR
3	203441800	203442100	UMR	iUMR
3	203442500	203444700	UMR	iUMR
3	203516400	203518400	UMR	aUMR
3	203518600	203519500	UMR	aUMR
3	203543600	203545400	UMR	iUMR
3	203546000	203546500	UMR	iUMR
3	203546600	203547300	UMR	iUMR
3	203547600	203548000	UMR	iUMR
3	203549800	203550600	UMR	iUMR
3	203550900	203552700	UMR	iUMR
3	203597200	203597500	UMR	iUMR
3	203597900	203600300	UMR	aUMR
3	203600500	203600900	UMR	aUMR
3	203601100	203602600	UMR	aUMR
3	203605200	203605700	UMR	iUMR
3	203607900	203609700	UMR	aUMR
3	203611400	203611800	UMR	iUMR
3	203611900	203613500	UMR	iUMR
3	203662700	203663600	UMR	iUMR
3	203664900	203665400	UMR	iUMR
3	203666000	203666300	UMR	iUMR
3	203669800	203671100	UMR	iUMR
3	203684900	203685800	UMR	iUMR
3	203694500	203695900	UMR	iUMR
3	203745000	203745500	UMR	iUMR
3	203746700	203747100	UMR	iUMR
3	203748300	203750100	UMR	aUMR
3	203751000	203751300	UMR	iUMR
3	203752200	203752700	UMR	iUMR
3	203799500	203800400	UMR	iUMR
3	203800500	203801100	UMR	iUMR
3	203801300	203802000	UMR	iUMR
3	203802400	203802900	UMR	iUMR
3	203820300	203821700	UMR	iUMR
3	203822200	203822600	UMR	iUMR
3	203822700	203823000	UMR	iUMR
3	203827000	203827300	UMR	iUMR
3	203828700	203829000	UMR	iUMR
3	203831100	203831400	UMR	iUMR
3	203832300	203832600	UMR	iUMR
3	203833000	203834000	UMR	iUMR
3	203901100	203902900	UMR	aUMR
3	203919500	203920000	UMR	iUMR
3	203925400	203926300	UMR	iUMR
3	203928900	203931000	UMR	aUMR
3	203933200	203934600	UMR	aUMR
3	203950700	203952500	UMR	iUMR
3	203952600	203953800	UMR	iUMR
3	203954100	203954600	UMR	iUMR
3	203955400	203955700	UMR	iUMR
3	203956800	203957100	UMR	iUMR
3	203959100	203961500	UMR	iUMR
3	203982600	203983000	UMR	iUMR
3	204003200	204003900	UMR	iUMR
3	204041100	204043600	UMR	aUMR
3	204043900	204044200	UMR	iUMR
3	204152700	204153900	UMR	aUMR
3	204176500	204177500	UMR	aUMR
3	204179900	204184900	UMR	aUMR
3	204185600	204186000	UMR	iUMR
3	204186100	204186500	UMR	iUMR
3	204188000	204189100	UMR	iUMR
3	204189700	204190000	UMR	iUMR
3	204190700	204191800	UMR	iUMR
3	204193300	204193600	UMR	iUMR
3	204193800	204194100	UMR	iUMR
3	204196100	204201400	UMR	iUMR
3	204205700	204206700	UMR	iUMR
3	204232100	204233100	UMR	iUMR
3	204234300	204234800	UMR	iUMR
3	204235100	204235500	UMR	iUMR
3	204243100	204244000	UMR	iUMR
3	204244100	204245400	UMR	iUMR
3	204247200	204248600	UMR	iUMR
3	204250200	204250600	UMR	iUMR
3	204250800	204251400	UMR	iUMR
3	204252000	204252300	UMR	iUMR
3	204253500	204253800	UMR	iUMR
3	204253900	204254400	UMR	iUMR
3	204254500	204256700	UMR	aUMR
3	204277800	204282300	UMR	aUMR
3	204364400	204366100	UMR	aUMR
3	204369200	204370300	UMR	iUMR
3	204370600	204372800	UMR	iUMR
3	204373400	204377200	UMR	aUMR
3	204378100	204378400	UMR	iUMR
3	204379600	204380900	UMR	aUMR
3	204412000	204413000	UMR	iUMR
3	204415200	204419600	UMR	aUMR
3	204425800	204426400	UMR	iUMR
3	204436400	204437300	UMR	iUMR
3	204437600	204439600	UMR	iUMR
3	204441200	204442500	UMR	aUMR
3	204443000	204447600	UMR	aUMR
3	204448000	204448400	UMR	iUMR
3	204451000	204451300	UMR	iUMR
3	204452200	204452600	UMR	iUMR
3	204452800	204453400	UMR	iUMR
3	204482000	204485100	UMR	aUMR
3	204485500	204486100	UMR	iUMR
3	204486500	204487500	UMR	iUMR
3	204488400	204491000	UMR	iUMR
3	204491100	204492600	UMR	aUMR
3	204496600	204500700	UMR	iUMR
3	204504700	204505600	UMR	iUMR
3	204507200	204508500	UMR	iUMR
3	204509200	204509800	UMR	iUMR
3	204510800	204512100	UMR	iUMR
3	204512400	204512900	UMR	iUMR
3	204517000	204519400	UMR	aUMR
3	204579800	204580500	UMR	iUMR
3	204581500	204581800	UMR	iUMR
3	204585800	204586200	UMR	iUMR
3	204591400	204591800	UMR	iUMR
3	204592600	204593600	UMR	iUMR
3	204595000	204596600	UMR	iUMR
3	204596900	204597300	UMR	iUMR
3	204658700	204659100	UMR	iUMR
3	204659300	204660200	UMR	aUMR
3	204721400	204724800	UMR	iUMR
3	204728900	204730200	UMR	iUMR
3	204730900	204733300	UMR	iUMR
3	204746100	204746900	UMR	iUMR
3	204747100	204747500	UMR	aUMR
3	204748800	204750400	UMR	iUMR
3	204750600	204751100	UMR	iUMR
3	204768400	204768700	UMR	iUMR
3	204770000	204771600	UMR	iUMR
3	204797800	204798800	UMR	iUMR
3	204799600	204800900	UMR	iUMR
3	204831900	204832300	UMR	iUMR
3	204833800	204836300	UMR	iUMR
3	204836700	204838000	UMR	iUMR
3	204840800	204841300	UMR	iUMR
3	204841800	204842500	UMR	iUMR
3	204844400	204845000	UMR	iUMR
3	204845500	204845800	UMR	iUMR
3	204847100	204849400	UMR	aUMR
3	204850200	204850600	UMR	iUMR
3	204876100	204877100	UMR	aUMR
3	204884200	204885300	UMR	iUMR
3	204885500	204890600	UMR	aUMR
3	204901700	204902600	UMR	iUMR
3	204903500	204903800	UMR	iUMR
3	204928600	204929000	UMR	iUMR
3	204978100	204980400	UMR	iUMR
3	204988700	204989700	UMR	aUMR
3	204993100	204994600	UMR	aUMR
3	204995200	204996500	UMR	iUMR
3	204996600	204997400	UMR	iUMR
3	205002400	205002700	UMR	iUMR
3	205002900	205004600	UMR	iUMR
3	205005000	205005600	UMR	iUMR
3	205101600	205102400	UMR	iUMR
3	205105700	205106200	UMR	iUMR
3	205106300	205107300	UMR	iUMR
3	205114700	205116600	UMR	iUMR
3	205117400	205118000	UMR	iUMR
3	205136900	205139100	UMR	iUMR
3	205139300	205140300	UMR	iUMR
3	205141900	205142900	UMR	aUMR
3	205143300	205144700	UMR	aUMR
3	205145700	205146400	UMR	iUMR
3	205152400	205154800	UMR	aUMR
3	205162300	205162600	UMR	iUMR
3	205192400	205194800	UMR	iUMR
3	205197500	205198400	UMR	aUMR
3	205200500	205201800	UMR	iUMR
3	205202200	205203400	UMR	iUMR
3	205205100	205205400	UMR	iUMR
3	205205700	205207100	UMR	iUMR
3	205227100	205227500	UMR	iUMR
3	205241000	205247100	UMR	iUMR
3	205256100	205257700	UMR	aUMR
3	205257900	205258900	UMR	iUMR
3	205259300	205259700	UMR	iUMR
3	205273800	205276800	UMR	aUMR
3	205277000	205278000	UMR	aUMR
3	205314300	205314600	UMR	iUMR
3	205315800	205318000	UMR	iUMR
3	205318900	205321000	UMR	iUMR
3	205359000	205359500	UMR	iUMR
3	205359800	205361200	UMR	iUMR
3	205362000	205362400	UMR	iUMR
3	205362700	205363800	UMR	iUMR
3	205366000	205366300	UMR	iUMR
3	205370600	205371400	UMR	iUMR
3	205380100	205380400	UMR	iUMR
3	205387000	205389800	UMR	iUMR
3	205431900	205432700	UMR	iUMR
3	205433800	205436200	UMR	iUMR
3	205465100	205466300	UMR	iUMR
3	205467600	205469300	UMR	iUMR
3	205470800	205472000	UMR	aUMR
3	205578400	205578800	UMR	aUMR
3	205590000	205590700	UMR	iUMR
3	205591000	205593000	UMR	iUMR
3	205644100	205645900	UMR	iUMR
3	205646700	205648500	UMR	aUMR
3	205702000	205703200	UMR	iUMR
3	205703700	205704600	UMR	aUMR
3	205728700	205729000	UMR	iUMR
3	205743000	205744100	UMR	aUMR
3	205749200	205749900	UMR	iUMR
3	205753200	205756000	UMR	aUMR
3	205757300	205760000	UMR	aUMR
3	205761400	205763200	UMR	iUMR
3	205807600	205809800	UMR	aUMR
3	205824700	205825800	UMR	aUMR
3	205826200	205827700	UMR	aUMR
3	205829200	205829600	UMR	aUMR
3	205852500	205853500	UMR	iUMR
3	205875300	205876000	UMR	iUMR
3	205877400	205877900	UMR	iUMR
3	205889900	205890200	UMR	aUMR
3	205974500	205974800	UMR	iUMR
3	205979100	205979600	UMR	iUMR
3	205981400	205981700	UMR	iUMR
3	205982000	205985600	UMR	iUMR
3	205985900	205986400	UMR	iUMR
3	206024500	206026500	UMR	iUMR
3	206026800	206027200	UMR	iUMR
3	206027500	206028600	UMR	iUMR
3	206032000	206034700	UMR	iUMR
3	206034900	206035200	UMR	iUMR
3	206041000	206043200	UMR	aUMR
3	206061200	206065900	UMR	iUMR
3	206092800	206093700	UMR	iUMR
3	206095100	206095700	UMR	iUMR
3	206097800	206104300	UMR	aUMR
3	206104600	206106700	UMR	aUMR
3	206107900	206109200	UMR	aUMR
3	206109600	206111600	UMR	aUMR
3	206114500	206115100	UMR	iUMR
3	206116100	206116500	UMR	aUMR
3	206151700	206153100	UMR	iUMR
3	206154400	206155200	UMR	iUMR
3	206174900	206175200	UMR	iUMR
3	206182300	206183000	UMR	iUMR
3	206184300	206190400	UMR	iUMR
3	206196700	206197600	UMR	iUMR
3	206198300	206200000	UMR	iUMR
3	206200200	206201500	UMR	iUMR
3	206201600	206202000	UMR	iUMR
3	206204200	206204800	UMR	iUMR
3	206207000	206207300	UMR	iUMR
3	206207700	206208000	UMR	iUMR
3	206217900	206218200	UMR	iUMR
3	206221800	206223000	UMR	aUMR
3	206287700	206288000	UMR	iUMR
3	206312300	206312800	UMR	iUMR
3	206320300	206320700	UMR	iUMR
3	206324600	206325800	UMR	iUMR
3	206327600	206329500	UMR	iUMR
3	206330700	206331600	UMR	iUMR
3	206347000	206347600	UMR	iUMR
3	206351500	206353100	UMR	iUMR
3	206398100	206398700	UMR	iUMR
3	206405400	206406300	UMR	iUMR
3	206423200	206423600	UMR	iUMR
3	206429600	206430700	UMR	iUMR
3	206464300	206465000	UMR	aUMR
3	206500200	206500900	UMR	aUMR
3	206544800	206545200	UMR	iUMR
3	206547000	206547300	UMR	iUMR
3	206547800	206549100	UMR	aUMR
3	206549700	206550900	UMR	aUMR
3	206552900	206553400	UMR	iUMR
3	206560700	206561200	UMR	iUMR
3	206579400	206579800	UMR	iUMR
3	206608400	206608800	UMR	iUMR
3	206707900	206709800	UMR	iUMR
3	206728100	206728400	UMR	iUMR
3	206728800	206729300	UMR	iUMR
3	206738000	206738300	UMR	iUMR
3	206739100	206739400	UMR	iUMR
3	206756800	206757100	UMR	iUMR
3	206764600	206764900	UMR	iUMR
3	206771700	206772000	UMR	iUMR
3	206773000	206773600	UMR	iUMR
3	206773700	206774000	UMR	iUMR
3	206774500	206775100	UMR	iUMR
3	206776200	206776600	UMR	iUMR
3	206776800	206777100	UMR	iUMR
3	206777400	206777700	UMR	iUMR
3	206779100	206779400	UMR	iUMR
3	206780100	206780700	UMR	iUMR
3	206832800	206833900	UMR	iUMR
3	206834200	206834600	UMR	iUMR
3	206834900	206835200	UMR	iUMR
3	206836200	206837300	UMR	aUMR
3	206934500	206936500	UMR	iUMR
3	206990100	206992700	UMR	aUMR
3	206995200	206996100	UMR	iUMR
3	206996500	206997800	UMR	iUMR
3	206998200	206998500	UMR	iUMR
3	206998700	206999100	UMR	iUMR
3	206999500	207000400	UMR	aUMR
3	207001700	207002200	UMR	aUMR
3	207002600	207003200	UMR	iUMR
3	207090400	207091500	UMR	iUMR
3	207092000	207093100	UMR	aUMR
3	207108100	207110900	UMR	aUMR
3	207111200	207111600	UMR	iUMR
3	207129900	207130500	UMR	iUMR
3	207131600	207132000	UMR	iUMR
3	207133200	207135200	UMR	iUMR
3	207218300	207218700	UMR	iUMR
3	207218800	207219100	UMR	iUMR
3	207219600	207219900	UMR	iUMR
3	207220400	207220700	UMR	iUMR
3	207298300	207298800	UMR	iUMR
3	207299100	207299600	UMR	iUMR
3	207332500	207332900	UMR	iUMR
3	207335600	207336400	UMR	iUMR
3	207357300	207358900	UMR	iUMR
3	207384100	207384900	UMR	iUMR
3	207386000	207387000	UMR	iUMR
3	207388400	207390100	UMR	iUMR
3	207390300	207392200	UMR	aUMR
3	207409900	207411100	UMR	aUMR
3	207411400	207414700	UMR	aUMR
3	207415200	207415600	UMR	iUMR
3	207415700	207416200	UMR	iUMR
3	207416400	207417700	UMR	aUMR
3	207426200	207426700	UMR	iUMR
3	207428000	207428900	UMR	iUMR
3	207541200	207547000	UMR	aUMR
3	207547300	207549000	UMR	iUMR
3	207549200	207550900	UMR	iUMR
3	207551100	207552200	UMR	iUMR
3	207552600	207552900	UMR	iUMR
3	207556000	207556300	UMR	iUMR
3	207556400	207558000	UMR	aUMR
3	207561100	207562100	UMR	aUMR
3	207562300	207563500	UMR	iUMR
3	207565900	207567400	UMR	aUMR
3	207620300	207620700	UMR	iUMR
3	207621100	207623300	UMR	iUMR
3	207623500	207624300	UMR	iUMR
3	207625300	207625600	UMR	iUMR
3	207628200	207628500	UMR	iUMR
3	207629300	207630600	UMR	iUMR
3	207692000	207692400	UMR	aUMR
3	207713400	207717700	UMR	aUMR
3	207727600	207729700	UMR	iUMR
3	207745100	207746100	UMR	iUMR
3	207751900	207752700	UMR	iUMR
3	207752900	207753700	UMR	iUMR
3	207755200	207762500	UMR	aUMR
3	207762700	207763100	UMR	aUMR
3	207763700	207764900	UMR	aUMR
3	207765000	207765700	UMR	iUMR
3	207767000	207767400	UMR	iUMR
3	207769900	207771100	UMR	iUMR
3	207772200	207772500	UMR	iUMR
3	207872300	207874900	UMR	aUMR
3	207875700	207878400	UMR	aUMR
3	207879000	207880900	UMR	aUMR
3	207882500	207883000	UMR	iUMR
3	207883600	207884000	UMR	iUMR
3	207885500	207886300	UMR	iUMR
3	207887400	207887700	UMR	iUMR
3	207888100	207888500	UMR	iUMR
3	207917800	207918800	UMR	aUMR
3	207921700	207922000	UMR	iUMR
3	207922500	207923100	UMR	iUMR
3	207924100	207925000	UMR	iUMR
3	207926000	207927200	UMR	iUMR
3	207927500	207928500	UMR	iUMR
3	207932400	207933400	UMR	iUMR
3	207934600	207935200	UMR	iUMR
3	207936500	207938500	UMR	iUMR
3	207939900	207944400	UMR	aUMR
3	207947100	207947900	UMR	aUMR
3	207954500	207958900	UMR	aUMR
3	207960400	207961100	UMR	iUMR
3	207961200	207962600	UMR	iUMR
3	207984600	207985100	UMR	iUMR
3	207985400	207987800	UMR	iUMR
3	207988900	207991300	UMR	iUMR
3	208016300	208017900	UMR	iUMR
3	208042600	208044200	UMR	iUMR
3	208048200	208049800	UMR	iUMR
3	208292200	208292800	UMR	iUMR
3	208293100	208293400	UMR	iUMR
3	208297000	208303000	UMR	aUMR
3	208304800	208305100	UMR	iUMR
3	208306200	208308300	UMR	aUMR
3	208310800	208311100	UMR	iUMR
3	208311300	208311600	UMR	iUMR
3	208313400	208315900	UMR	aUMR
3	208316400	208318400	UMR	iUMR
3	208324600	208326100	UMR	aUMR
3	208403000	208404900	UMR	iUMR
3	208415900	208417000	UMR	iUMR
3	208417300	208417800	UMR	iUMR
3	208418300	208418900	UMR	iUMR
3	208445800	208446200	UMR	iUMR
3	208446600	208447100	UMR	iUMR
3	208449900	208450700	UMR	iUMR
3	208451600	208453300	UMR	iUMR
3	208453400	208453700	UMR	iUMR
3	208455800	208457200	UMR	iUMR
3	208529500	208530000	UMR	iUMR
3	208538900	208539400	UMR	iUMR
3	208549300	208550300	UMR	iUMR
3	208555800	208556100	UMR	iUMR
3	208556600	208559400	UMR	iUMR
3	208559600	208561200	UMR	aUMR
3	208572400	208577200	UMR	iUMR
3	208583100	208586700	UMR	aUMR
3	208593900	208594600	UMR	iUMR
3	208595600	208599600	UMR	aUMR
3	208600800	208606300	UMR	aUMR
3	208606600	208606900	UMR	iUMR
3	208621300	208621700	UMR	iUMR
3	208637100	208637700	UMR	iUMR
3	208647500	208648200	UMR	iUMR
3	208652500	208655200	UMR	iUMR
3	208655500	208655800	UMR	iUMR
3	208657500	208658100	UMR	iUMR
3	208658300	208659100	UMR	iUMR
3	208671900	208673100	UMR	iUMR
3	208678800	208679900	UMR	iUMR
3	208682900	208683900	UMR	iUMR
3	208685400	208686900	UMR	iUMR
3	208687100	208690400	UMR	iUMR
3	208691200	208691500	UMR	iUMR
3	208692500	208694900	UMR	aUMR
3	208698000	208700300	UMR	iUMR
3	208700500	208700800	UMR	iUMR
3	208701300	208701600	UMR	iUMR
3	208702600	208703900	UMR	iUMR
3	208704200	208705000	UMR	iUMR
3	208723200	208723900	UMR	iUMR
3	208724100	208724700	UMR	iUMR
3	208733100	208735100	UMR	iUMR
3	208743000	208743900	UMR	iUMR
3	208758600	208759400	UMR	iUMR
3	208759800	208760500	UMR	iUMR
3	208785700	208787500	UMR	iUMR
3	208799500	208805100	UMR	aUMR
3	208810500	208814100	UMR	aUMR
3	208815000	208815700	UMR	iUMR
3	208844500	208845000	UMR	iUMR
3	208847500	208848900	UMR	iUMR
3	208849100	208853700	UMR	aUMR
3	208854000	208854400	UMR	iUMR
3	208855300	208856000	UMR	iUMR
3	208863800	208864800	UMR	iUMR
3	208866800	208868100	UMR	aUMR
3	208946800	208948100	UMR	iUMR
3	208948200	208948700	UMR	iUMR
3	208948800	208949300	UMR	iUMR
3	208949400	208949700	UMR	iUMR
3	208953400	208953700	UMR	iUMR
3	208954100	208954400	UMR	iUMR
3	208955200	208955900	UMR	iUMR
3	209008500	209008900	UMR	iUMR
3	209020000	209021300	UMR	iUMR
3	209046700	209049300	UMR	iUMR
3	209084500	209084900	UMR	iUMR
3	209085200	209085500	UMR	iUMR
3	209087100	209088700	UMR	iUMR
3	209122700	209124000	UMR	iUMR
3	209129600	209131000	UMR	iUMR
3	209227700	209228600	UMR	iUMR
3	209232400	209232700	UMR	iUMR
3	209232900	209235400	UMR	iUMR
3	209237600	209238400	UMR	iUMR
3	209241000	209242200	UMR	iUMR
3	209261700	209262500	UMR	iUMR
3	209269400	209270100	UMR	iUMR
3	209270400	209271200	UMR	aUMR
3	209272600	209275900	UMR	iUMR
3	209276900	209277500	UMR	iUMR
3	209297600	209299100	UMR	aUMR
3	209303400	209303700	UMR	iUMR
3	209304200	209304600	UMR	iUMR
3	209306300	209307600	UMR	iUMR
3	209308100	209309500	UMR	iUMR
3	209333500	209333900	UMR	iUMR
3	209335600	209336000	UMR	iUMR
3	209425300	209426400	UMR	iUMR
3	209432500	209433500	UMR	iUMR
3	209434600	209434900	UMR	iUMR
3	209435700	209436000	UMR	iUMR
3	209492900	209494500	UMR	iUMR
3	209494600	209494900	UMR	iUMR
3	209500800	209501200	UMR	iUMR
3	209501500	209504700	UMR	iUMR
3	209504900	209505400	UMR	iUMR
3	209623500	209624000	UMR	iUMR
3	209624400	209624800	UMR	iUMR
3	209626000	209627000	UMR	iUMR
3	209627200	209627600	UMR	iUMR
3	209627700	209630000	UMR	iUMR
3	209660300	209661800	UMR	iUMR
3	209665600	209669600	UMR	aUMR
3	209671200	209672600	UMR	iUMR
3	209677200	209678000	UMR	iUMR
3	209678300	209679300	UMR	iUMR
3	209680300	209680600	UMR	iUMR
3	209734900	209735400	UMR	iUMR
3	209735800	209737700	UMR	iUMR
3	209789500	209790500	UMR	aUMR
3	209792100	209792700	UMR	iUMR
3	209792800	209793100	UMR	iUMR
3	209798200	209798500	UMR	iUMR
3	209799600	209799900	UMR	iUMR
3	209800600	209800900	UMR	iUMR
3	209806200	209807200	UMR	iUMR
3	209810200	209811700	UMR	aUMR
3	209859900	209860200	UMR	iUMR
3	209868400	209869100	UMR	iUMR
3	209884400	209884800	UMR	iUMR
3	209889400	209890400	UMR	iUMR
3	209892200	209893500	UMR	iUMR
3	209893700	209894000	UMR	iUMR
3	209894600	209895200	UMR	iUMR
3	209946000	209946500	UMR	iUMR
3	209947700	209948000	UMR	iUMR
3	209948700	209951500	UMR	iUMR
3	209976100	209976500	UMR	iUMR
3	209978000	209978700	UMR	iUMR
3	209985500	209986800	UMR	iUMR
3	209987400	209988400	UMR	iUMR
3	209998000	209998800	UMR	iUMR
3	209999000	209999800	UMR	aUMR
3	210000200	210002700	UMR	aUMR
3	210019600	210022500	UMR	iUMR
3	210022600	210023100	UMR	iUMR
3	210026200	210027800	UMR	aUMR
3	210054100	210056500	UMR	aUMR
3	210056700	210057500	UMR	aUMR
3	210063100	210063800	UMR	iUMR
3	210064800	210065300	UMR	iUMR
3	210065700	210066300	UMR	iUMR
3	210066800	210067200	UMR	iUMR
3	210067800	210076500	UMR	aUMR
3	210076900	210078100	UMR	iUMR
3	210078800	210079200	UMR	aUMR
3	210083100	210084500	UMR	iUMR
3	210085000	210086600	UMR	iUMR
3	210106900	210107700	UMR	iUMR
3	210145900	210149700	UMR	iUMR
3	210161900	210162900	UMR	aUMR
3	210163000	210164200	UMR	iUMR
3	210166800	210167400	UMR	iUMR
3	210167600	210172900	UMR	aUMR
3	210173800	210174800	UMR	iUMR
3	210177600	210177900	UMR	iUMR
3	210178100	210179100	UMR	iUMR
3	210179800	210180100	UMR	iUMR
3	210181000	210181600	UMR	iUMR
3	210183900	210184200	UMR	iUMR
3	210184500	210185500	UMR	iUMR
3	210232300	210234800	UMR	aUMR
3	210235500	210235900	UMR	iUMR
3	210236100	210238800	UMR	iUMR
3	210250500	210251700	UMR	iUMR
3	210268300	210268800	UMR	iUMR
3	210368200	210368600	UMR	iUMR
3	210369100	210369600	UMR	iUMR
3	210370400	210372900	UMR	iUMR
3	210373400	210376400	UMR	iUMR
3	210377800	210378900	UMR	iUMR
3	210382900	210384000	UMR	iUMR
3	210384100	210385400	UMR	iUMR
3	210385800	210386300	UMR	iUMR
3	210390500	210390800	UMR	iUMR
3	210392600	210393300	UMR	aUMR
3	210421300	210422600	UMR	iUMR
3	210429400	210430000	UMR	iUMR
3	210435800	210436800	UMR	iUMR
3	210437000	210438100	UMR	iUMR
3	210453600	210456300	UMR	iUMR
3	210460300	210460600	UMR	iUMR
3	210460700	210465000	UMR	iUMR
3	210465400	210468000	UMR	aUMR
3	210468400	210470300	UMR	aUMR
3	210472800	210473900	UMR	iUMR
3	210519200	210520100	UMR	iUMR
3	210529400	210530300	UMR	iUMR
3	210530500	210531100	UMR	iUMR
3	210531500	210531900	UMR	iUMR
3	210533000	210533500	UMR	aUMR
3	210534200	210535700	UMR	iUMR
3	210536000	210536300	UMR	iUMR
3	210569900	210570300	UMR	iUMR
3	210580500	210581700	UMR	iUMR
3	210584700	210585000	UMR	iUMR
3	210585300	210585800	UMR	iUMR
3	210589500	210589900	UMR	iUMR
3	210590300	210590900	UMR	iUMR
3	210591000	210592500	UMR	iUMR
3	210637300	210637800	UMR	iUMR
3	210651200	210651600	UMR	iUMR
3	210658100	210658800	UMR	iUMR
3	210663900	210665100	UMR	iUMR
3	210665400	210665800	UMR	aUMR
3	210666700	210667600	UMR	aUMR
3	210671200	210674300	UMR	aUMR
3	210675700	210676800	UMR	iUMR
3	210695100	210695900	UMR	iUMR
3	210696400	210696900	UMR	iUMR
3	210697000	210697400	UMR	iUMR
3	210702100	210703200	UMR	iUMR
3	210704200	210704500	UMR	iUMR
3	210745100	210747300	UMR	aUMR
3	210761600	210762200	UMR	iUMR
3	210765100	210765400	UMR	iUMR
3	210767900	210770400	UMR	aUMR
3	210771700	210774500	UMR	iUMR
3	210776700	210778900	UMR	iUMR
3	210780000	210780500	UMR	iUMR
3	210825800	210826200	UMR	iUMR
3	210827200	210829600	UMR	iUMR
3	210926600	210927600	UMR	iUMR
3	210934300	210934700	UMR	iUMR
3	210934900	210935200	UMR	iUMR
3	210935500	210936600	UMR	iUMR
3	210939200	210940100	UMR	iUMR
3	210940700	210941100	UMR	iUMR
3	210942200	210942800	UMR	iUMR
3	210943000	210943700	UMR	iUMR
3	210944300	210945000	UMR	iUMR
3	210946300	210946800	UMR	iUMR
3	210948600	210948900	UMR	iUMR
3	210953600	210954500	UMR	iUMR
3	211030600	211031500	UMR	iUMR
3	211032700	211033300	UMR	iUMR
3	211042200	211042600	UMR	iUMR
3	211042800	211044500	UMR	iUMR
3	211044800	211045200	UMR	iUMR
3	211045500	211047500	UMR	iUMR
3	211079700	211080300	UMR	iUMR
3	211081100	211083000	UMR	iUMR
3	211084100	211086800	UMR	aUMR
3	211087400	211090000	UMR	aUMR
3	211090200	211090500	UMR	iUMR
3	211093500	211094300	UMR	iUMR
3	211155500	211156600	UMR	iUMR
3	211157000	211157400	UMR	iUMR
3	211158900	211160300	UMR	iUMR
3	211161000	211161300	UMR	iUMR
3	211209200	211209500	UMR	iUMR
3	211258200	211258800	UMR	iUMR
3	211260400	211260700	UMR	iUMR
3	211260900	211261200	UMR	iUMR
3	211261400	211261800	UMR	iUMR
3	211262500	211262800	UMR	iUMR
3	211264100	211264500	UMR	iUMR
3	211272700	211273000	UMR	iUMR
3	211281200	211281500	UMR	iUMR
3	211289300	211289600	UMR	iUMR
3	211291700	211292100	UMR	iUMR
3	211304500	211305900	UMR	iUMR
3	211312000	211316200	UMR	aUMR
3	211316600	211317000	UMR	iUMR
3	211318900	211322500	UMR	aUMR
3	211322700	211323700	UMR	aUMR
3	211448400	211448800	UMR	iUMR
3	211449000	211450900	UMR	iUMR
3	211453800	211456100	UMR	iUMR
3	211457900	211459400	UMR	iUMR
3	211460600	211461000	UMR	iUMR
3	211465600	211467200	UMR	iUMR
3	211468600	211469000	UMR	iUMR
3	211478700	211479700	UMR	iUMR
3	211543100	211544600	UMR	aUMR
3	211545100	211545500	UMR	iUMR
3	211547900	211549400	UMR	iUMR
3	211584300	211584900	UMR	iUMR
3	211587400	211589300	UMR	aUMR
3	211589700	211591100	UMR	aUMR
3	211591500	211592100	UMR	aUMR
3	211593500	211594000	UMR	aUMR
3	211596300	211599500	UMR	aUMR
3	211599900	211600700	UMR	aUMR
3	211603100	211603500	UMR	iUMR
3	211608500	211609400	UMR	iUMR
3	211609800	211610500	UMR	iUMR
3	211610700	211613800	UMR	iUMR
3	211614400	211614800	UMR	iUMR
3	211615100	211615700	UMR	aUMR
3	211616800	211617100	UMR	iUMR
3	211620800	211621500	UMR	iUMR
3	211643200	211644200	UMR	iUMR
3	211647000	211647600	UMR	iUMR
3	211652000	211652400	UMR	iUMR
3	211652500	211653100	UMR	iUMR
3	211654200	211655000	UMR	iUMR
3	211668300	211669400	UMR	iUMR
3	211834900	211838600	UMR	aUMR
3	211839100	211840400	UMR	aUMR
3	211842200	211842800	UMR	iUMR
3	211857700	211858300	UMR	aUMR
3	211858600	211859000	UMR	aUMR
3	211859300	211860100	UMR	aUMR
3	211899700	211900500	UMR	aUMR
3	211901400	211903600	UMR	aUMR
3	211910000	211910300	UMR	iUMR
3	211911800	211912400	UMR	iUMR
3	211912500	211913800	UMR	iUMR
3	211972200	211973400	UMR	iUMR
3	211977100	211977900	UMR	iUMR
3	211978800	211980500	UMR	iUMR
3	211982100	211983600	UMR	iUMR
3	211985300	211986500	UMR	iUMR
3	212024000	212024900	UMR	iUMR
3	212034200	212036900	UMR	aUMR
3	212039400	212039800	UMR	iUMR
3	212039900	212042000	UMR	iUMR
3	212090700	212092300	UMR	iUMR
3	212095600	212096800	UMR	iUMR
3	212103700	212104800	UMR	iUMR
3	212106100	212110000	UMR	iUMR
3	212112300	212114500	UMR	aUMR
3	212115200	212115500	UMR	iUMR
3	212127500	212127900	UMR	iUMR
3	212182100	212189000	UMR	aUMR
3	212189800	212190600	UMR	aUMR
3	212194700	212195900	UMR	iUMR
3	212196100	212196500	UMR	iUMR
3	212200700	212203600	UMR	aUMR
3	212203900	212204800	UMR	iUMR
3	212230200	212230700	UMR	iUMR
3	212231100	212231600	UMR	iUMR
3	212273300	212274500	UMR	iUMR
3	212286900	212287300	UMR	iUMR
3	212288400	212289600	UMR	iUMR
3	212289800	212292000	UMR	iUMR
3	212334400	212335200	UMR	iUMR
3	212335400	212336000	UMR	iUMR
3	212336300	212336800	UMR	iUMR
3	212349500	212350600	UMR	iUMR
3	212351600	212352000	UMR	iUMR
3	212353600	212356700	UMR	aUMR
3	212358700	212360400	UMR	aUMR
3	212361000	212361500	UMR	iUMR
3	212421300	212422100	UMR	iUMR
3	212425200	212425500	UMR	iUMR
3	212431600	212431900	UMR	iUMR
3	212442500	212442800	UMR	iUMR
3	212443600	212443900	UMR	iUMR
3	212444800	212445300	UMR	iUMR
3	212445400	212445800	UMR	iUMR
3	212446300	212450500	UMR	iUMR
3	212451000	212452600	UMR	iUMR
3	212453900	212455100	UMR	iUMR
3	212467400	212472800	UMR	aUMR
3	212474300	212474700	UMR	iUMR
3	212475800	212477600	UMR	iUMR
3	212477800	212479100	UMR	aUMR
3	212479500	212479800	UMR	iUMR
3	212480300	212481000	UMR	iUMR
3	212490700	212492900	UMR	iUMR
3	212496100	212496400	UMR	iUMR
3	212515200	212518300	UMR	iUMR
3	212521900	212522800	UMR	iUMR
3	212548700	212552100	UMR	iUMR
3	212600000	212602800	UMR	iUMR
3	212603000	212603400	UMR	iUMR
3	212604300	212605100	UMR	iUMR
3	212610900	212611200	UMR	iUMR
3	212612900	212616600	UMR	iUMR
3	212618500	212621200	UMR	iUMR
3	212649200	212650400	UMR	iUMR
3	212656000	212656600	UMR	iUMR
3	212657300	212658300	UMR	iUMR
3	212658700	212659400	UMR	iUMR
3	212659600	212662000	UMR	iUMR
3	212664100	212664500	UMR	iUMR
3	212665400	212665900	UMR	iUMR
3	212667100	212668400	UMR	iUMR
3	212668500	212668900	UMR	iUMR
3	212669100	212669600	UMR	iUMR
3	212670600	212674100	UMR	aUMR
3	212679600	212680100	UMR	iUMR
3	212680300	212683100	UMR	aUMR
3	212687400	212688800	UMR	iUMR
3	212689800	212691500	UMR	aUMR
3	212697200	212698000	UMR	iUMR
3	212705300	212706400	UMR	aUMR
3	212706700	212709300	UMR	aUMR
3	212709800	212710300	UMR	iUMR
3	212711300	212711800	UMR	iUMR
3	212713200	212713500	UMR	iUMR
3	212714000	212715000	UMR	iUMR
3	212719600	212721400	UMR	aUMR
3	212722700	212724200	UMR	iUMR
3	212730500	212730800	UMR	iUMR
3	212731300	212731600	UMR	iUMR
3	212731700	212733900	UMR	aUMR
3	212750300	212751400	UMR	iUMR
3	212751600	212752000	UMR	iUMR
3	212761700	212762200	UMR	iUMR
3	212800300	212801000	UMR	iUMR
3	212801300	212801600	UMR	iUMR
3	212803000	212804100	UMR	iUMR
3	212875600	212875900	UMR	iUMR
3	212876800	212877200	UMR	iUMR
3	213084400	213085200	UMR	iUMR
3	213107400	213108300	UMR	aUMR
3	213109200	213112400	UMR	iUMR
3	213112800	213113400	UMR	iUMR
3	213113900	213114400	UMR	iUMR
3	213161400	213161800	UMR	iUMR
3	213163500	213163800	UMR	iUMR
3	213164400	213165100	UMR	iUMR
3	213169500	213171500	UMR	iUMR
3	213172200	213172800	UMR	iUMR
3	213173000	213174700	UMR	aUMR
3	213211000	213211400	UMR	iUMR
3	213212000	213212300	UMR	iUMR
3	213240600	213241100	UMR	iUMR
3	213242300	213242700	UMR	iUMR
3	213249500	213250900	UMR	iUMR
3	213251400	213251800	UMR	iUMR
3	213253300	213254000	UMR	iUMR
3	213263400	213263700	UMR	iUMR
3	213265900	213266900	UMR	aUMR
3	213267200	213267800	UMR	iUMR
3	213269500	213273200	UMR	aUMR
3	213325400	213326800	UMR	aUMR
3	213327300	213327600	UMR	iUMR
3	213327800	213328100	UMR	iUMR
3	213328300	213328600	UMR	iUMR
3	213332600	213332900	UMR	iUMR
3	213336700	213337300	UMR	iUMR
3	213339500	213342500	UMR	aUMR
3	213344500	213346700	UMR	aUMR
3	213347400	213348600	UMR	iUMR
3	213349800	213350800	UMR	iUMR
3	213377300	213377600	UMR	iUMR
3	213410000	213411400	UMR	iUMR
3	213412700	213413000	UMR	iUMR
3	213413100	213414400	UMR	iUMR
3	213440400	213441800	UMR	iUMR
3	213447600	213448000	UMR	iUMR
3	213449500	213453900	UMR	aUMR
3	213455000	213456100	UMR	iUMR
3	213457000	213457600	UMR	iUMR
3	213457900	213459100	UMR	aUMR
3	213459200	213459800	UMR	iUMR
3	213460400	213460800	UMR	iUMR
3	213461200	213462400	UMR	iUMR
3	213463500	213465600	UMR	aUMR
3	213465700	213466900	UMR	iUMR
3	213515300	213516200	UMR	iUMR
3	213517600	213517900	UMR	iUMR
3	213518100	213518400	UMR	iUMR
3	213518500	213518800	UMR	iUMR
3	213522500	213522800	UMR	iUMR
3	213523500	213524800	UMR	aUMR
3	213526100	213527200	UMR	aUMR
3	213528800	213529700	UMR	aUMR
3	213578800	213581000	UMR	aUMR
3	213585200	213586900	UMR	iUMR
3	213659000	213659600	UMR	iUMR
3	213661900	213662700	UMR	iUMR
3	213664300	213665800	UMR	aUMR
3	213666800	213667700	UMR	iUMR
3	213676200	213679000	UMR	iUMR
3	213711500	213711800	UMR	iUMR
3	213715200	213715900	UMR	iUMR
3	213716200	213716700	UMR	iUMR
3	213741700	213742200	UMR	iUMR
3	213745300	213745700	UMR	iUMR
3	213751000	213751400	UMR	iUMR
3	213755500	213757200	UMR	aUMR
3	213820200	213820900	UMR	iUMR
3	213821500	213822900	UMR	iUMR
3	213837000	213838400	UMR	iUMR
3	213840300	213841000	UMR	iUMR
3	213842600	213843400	UMR	iUMR
3	213844200	213847400	UMR	aUMR
3	213848300	213849800	UMR	iUMR
3	213850100	213850800	UMR	iUMR
3	213851100	213851500	UMR	aUMR
3	213874400	213875100	UMR	aUMR
3	213877300	213880700	UMR	aUMR
3	213881700	213882000	UMR	iUMR
3	213885900	213886200	UMR	iUMR
3	213886300	213886600	UMR	iUMR
3	213886700	213887400	UMR	iUMR
3	213889300	213890000	UMR	iUMR
3	213969600	213973600	UMR	aUMR
3	213974100	213974500	UMR	iUMR
3	214036200	214037600	UMR	iUMR
3	214038600	214039100	UMR	iUMR
3	214039200	214039500	UMR	iUMR
3	214039600	214039900	UMR	iUMR
3	214041500	214041800	UMR	iUMR
3	214066700	214067000	UMR	iUMR
3	214093000	214093600	UMR	iUMR
3	214131100	214133700	UMR	aUMR
3	214134600	214135200	UMR	iUMR
3	214143600	214144600	UMR	aUMR
3	214146600	214149700	UMR	aUMR
3	214150400	214152100	UMR	aUMR
3	214152500	214153300	UMR	iUMR
3	214153900	214155400	UMR	iUMR
3	214160300	214162400	UMR	iUMR
3	214168200	214170000	UMR	iUMR
3	214183300	214185100	UMR	iUMR
3	214206700	214212600	UMR	iUMR
3	214228200	214229700	UMR	iUMR
3	214298900	214300100	UMR	iUMR
3	214300600	214300900	UMR	iUMR
3	214301000	214304900	UMR	aUMR
3	214323900	214326700	UMR	iUMR
3	214328400	214329000	UMR	iUMR
3	214329600	214330100	UMR	iUMR
3	214330600	214331500	UMR	iUMR
3	214343400	214344500	UMR	aUMR
3	214345000	214345400	UMR	iUMR
3	214345600	214346000	UMR	iUMR
3	214373600	214375400	UMR	iUMR
3	214375800	214379500	UMR	iUMR
3	214379900	214381100	UMR	iUMR
3	214382600	214382900	UMR	iUMR
3	214383300	214385500	UMR	aUMR
3	214386000	214386900	UMR	iUMR
3	214387200	214387900	UMR	iUMR
3	214388000	214389400	UMR	iUMR
3	214391800	214393000	UMR	aUMR
3	214417300	214419900	UMR	iUMR
3	214446400	214447300	UMR	iUMR
3	214447500	214447900	UMR	iUMR
3	214449500	214451200	UMR	iUMR
3	214451300	214451700	UMR	iUMR
3	214459100	214459600	UMR	iUMR
3	214474600	214475000	UMR	iUMR
3	214475700	214476000	UMR	iUMR
3	214479600	214480200	UMR	aUMR
3	214562000	214562400	UMR	iUMR
3	214562500	214563000	UMR	iUMR
3	214571300	214572300	UMR	aUMR
3	214572700	214573000	UMR	iUMR
3	214574100	214576400	UMR	iUMR
3	214605600	214613500	UMR	aUMR
3	214613900	214614200	UMR	iUMR
3	214614500	214615000	UMR	iUMR
3	214616500	214617400	UMR	aUMR
3	214617700	214618700	UMR	iUMR
3	214619000	214619400	UMR	iUMR
3	214620000	214620300	UMR	iUMR
3	214647200	214647500	UMR	iUMR
3	214648200	214651200	UMR	iUMR
3	214652700	214653000	UMR	iUMR
3	214653100	214653500	UMR	iUMR
3	214653700	214654700	UMR	iUMR
3	214751700	214752700	UMR	iUMR
3	214756500	214758100	UMR	iUMR
3	214758600	214759600	UMR	iUMR
3	214760600	214761100	UMR	iUMR
3	214763400	214765500	UMR	iUMR
3	214765800	214767000	UMR	aUMR
3	214767600	214768900	UMR	aUMR
3	214769300	214772000	UMR	aUMR
3	214773100	214773700	UMR	iUMR
3	214774300	214774900	UMR	aUMR
3	214775000	214776100	UMR	aUMR
3	214777000	214778500	UMR	aUMR
3	214779000	214779700	UMR	aUMR
3	214816000	214816600	UMR	iUMR
3	214821800	214822400	UMR	iUMR
3	214823100	214823500	UMR	iUMR
3	214834600	214835100	UMR	iUMR
3	214836100	214838400	UMR	iUMR
3	214839200	214839800	UMR	iUMR
3	214839900	214840800	UMR	iUMR
3	214843200	214843500	UMR	iUMR
3	214948800	214949600	UMR	aUMR
3	214951300	214951600	UMR	iUMR
3	214952200	214952600	UMR	iUMR
3	214953900	214954300	UMR	iUMR
3	214955000	214955700	UMR	iUMR
3	214956400	214958100	UMR	iUMR
3	215008400	215009100	UMR	iUMR
3	215011600	215012300	UMR	iUMR
3	215025000	215025800	UMR	iUMR
3	215164800	215166100	UMR	iUMR
3	215166700	215168500	UMR	aUMR
3	215216300	215217800	UMR	aUMR
3	215249600	215250200	UMR	aUMR
3	215263900	215264500	UMR	iUMR
3	215265400	215266100	UMR	iUMR
3	215266800	215267300	UMR	iUMR
3	215272900	215273500	UMR	iUMR
3	215273900	215274200	UMR	iUMR
3	215274300	215275300	UMR	iUMR
3	215276600	215278800	UMR	iUMR
3	215344900	215350900	UMR	aUMR
3	215351200	215351900	UMR	aUMR
3	215386100	215387800	UMR	aUMR
3	215388000	215390200	UMR	aUMR
3	215391200	215392000	UMR	iUMR
3	215392400	215393500	UMR	iUMR
3	215394800	215396500	UMR	aUMR
3	215396800	215397700	UMR	aUMR
3	215397800	215398500	UMR	iUMR
3	215401500	215403100	UMR	iUMR
3	215403300	215403600	UMR	iUMR
3	215404800	215405200	UMR	iUMR
3	215405600	215406800	UMR	aUMR
3	215408100	215409100	UMR	iUMR
3	215423600	215426100	UMR	aUMR
3	215426800	215429600	UMR	aUMR
3	215429700	215430300	UMR	aUMR
3	215432500	215432900	UMR	iUMR
3	215433600	215436500	UMR	aUMR
3	215438100	215440100	UMR	aUMR
3	215472800	215474400	UMR	iUMR
3	215477700	215478800	UMR	aUMR
3	215479300	215480000	UMR	iUMR
3	215527800	215529400	UMR	iUMR
3	215529800	215530700	UMR	iUMR
3	215532500	215532800	UMR	iUMR
3	215533000	215533600	UMR	iUMR
3	215534500	215534800	UMR	iUMR
3	215537100	215537600	UMR	iUMR
3	215543800	215545100	UMR	iUMR
3	215549000	215550300	UMR	iUMR
3	215550500	215551100	UMR	iUMR
3	215620400	215621500	UMR	iUMR
3	215621800	215623400	UMR	aUMR
3	215637400	215638900	UMR	iUMR
3	215639800	215640200	UMR	iUMR
3	215645800	215646100	UMR	iUMR
3	215646500	215648400	UMR	aUMR
3	215652000	215652300	UMR	iUMR
3	215652800	215653100	UMR	iUMR
3	215655800	215656100	UMR	iUMR
3	215656500	215657400	UMR	iUMR
3	215657600	215658200	UMR	iUMR
3	215678800	215680200	UMR	iUMR
3	215686600	215687900	UMR	iUMR
3	215688300	215694400	UMR	aUMR
3	215694800	215696500	UMR	aUMR
3	215697100	215699100	UMR	aUMR
3	215700100	215701900	UMR	aUMR
3	215781900	215782900	UMR	aUMR
3	215784500	215785200	UMR	iUMR
3	215785600	215786000	UMR	iUMR
3	215786500	215790900	UMR	iUMR
3	215791100	215791500	UMR	iUMR
3	215826200	215828200	UMR	aUMR
3	215828500	215829400	UMR	iUMR
3	215833800	215834100	UMR	iUMR
3	215836500	215838200	UMR	aUMR
3	215850400	215852400	UMR	aUMR
3	215853000	215855200	UMR	iUMR
3	215864700	215866600	UMR	iUMR
3	215908100	215909700	UMR	aUMR
3	215926200	215927600	UMR	iUMR
3	215929700	215931500	UMR	aUMR
3	215933900	215934300	UMR	iUMR
3	215934500	215934800	UMR	iUMR
3	215935700	215936600	UMR	iUMR
3	215947900	215951900	UMR	aUMR
3	216106100	216106500	UMR	iUMR
3	216107600	216108400	UMR	iUMR
3	216118800	216120600	UMR	iUMR
3	216133300	216133900	UMR	aUMR
3	216137800	216139300	UMR	aUMR
3	216140200	216140500	UMR	iUMR
3	216141300	216142800	UMR	iUMR
3	216143600	216144100	UMR	iUMR
3	216144800	216145400	UMR	aUMR
3	216146900	216150000	UMR	aUMR
3	216150700	216151300	UMR	iUMR
3	216163400	216164700	UMR	aUMR
3	216210900	216212400	UMR	aUMR
3	216212700	216215300	UMR	aUMR
3	216240100	216240800	UMR	iUMR
3	216241500	216241800	UMR	iUMR
3	216242600	216243600	UMR	aUMR
3	216243900	216244900	UMR	iUMR
3	216245200	216246200	UMR	iUMR
3	216246900	216247200	UMR	iUMR
3	216247900	216249600	UMR	iUMR
3	216386300	216387000	UMR	iUMR
3	216387600	216388800	UMR	aUMR
3	216388900	216389400	UMR	aUMR
3	216390500	216392800	UMR	aUMR
3	216393700	216394200	UMR	iUMR
3	216394700	216395000	UMR	iUMR
3	216395100	216395400	UMR	iUMR
3	216395500	216396200	UMR	iUMR
3	216396400	216397200	UMR	iUMR
3	216397300	216400900	UMR	aUMR
3	216405600	216407100	UMR	iUMR
3	216409500	216411800	UMR	aUMR
3	216412200	216412500	UMR	iUMR
3	216437900	216440200	UMR	iUMR
3	216461000	216463000	UMR	iUMR
3	216469100	216470300	UMR	iUMR
3	216472600	216474800	UMR	iUMR
3	216528500	216533500	UMR	iUMR
3	216534100	216534400	UMR	iUMR
3	216535000	216537100	UMR	iUMR
3	216599200	216600100	UMR	iUMR
3	216637400	216638200	UMR	iUMR
3	216638500	216639800	UMR	aUMR
3	216652900	216653600	UMR	iUMR
3	216656700	216657500	UMR	aUMR
3	216678200	216680300	UMR	iUMR
3	216681100	216681700	UMR	iUMR
3	216696900	216698700	UMR	aUMR
3	216716900	216717900	UMR	iUMR
3	216718200	216719200	UMR	iUMR
3	216719700	216720900	UMR	iUMR
3	216724800	216725600	UMR	iUMR
3	216726000	216726500	UMR	iUMR
3	216727300	216727600	UMR	iUMR
3	216727900	216729900	UMR	iUMR
3	216874900	216875600	UMR	iUMR
3	216877700	216878000	UMR	iUMR
3	216880200	216880600	UMR	iUMR
3	216880700	216883400	UMR	iUMR
3	216927600	216928800	UMR	iUMR
3	216929600	216930000	UMR	iUMR
3	216944400	216946000	UMR	iUMR
3	216947100	216947900	UMR	iUMR
3	216967800	216969800	UMR	iUMR
3	216969900	216970700	UMR	iUMR
3	216971000	216973000	UMR	iUMR
3	217000500	217001700	UMR	aUMR
3	217001900	217002300	UMR	iUMR
3	217007700	217008800	UMR	iUMR
3	217008900	217009200	UMR	iUMR
3	217057200	217063700	UMR	aUMR
3	217064100	217066000	UMR	iUMR
3	217066800	217068100	UMR	iUMR
3	217076500	217077000	UMR	iUMR
3	217077300	217078500	UMR	aUMR
3	217079400	217082800	UMR	aUMR
3	217083000	217084500	UMR	aUMR
3	217084600	217086000	UMR	aUMR
3	217087100	217088400	UMR	aUMR
3	217133300	217134100	UMR	iUMR
3	217149500	217150500	UMR	iUMR
3	217194700	217195500	UMR	iUMR
3	217206200	217206500	UMR	iUMR
3	217216000	217216300	UMR	iUMR
3	217218300	217218700	UMR	iUMR
3	217218800	217219500	UMR	iUMR
3	217221200	217223300	UMR	iUMR
3	217231300	217234100	UMR	iUMR
3	217266300	217271000	UMR	aUMR
3	217271100	217271700	UMR	aUMR
3	217272300	217274000	UMR	aUMR
3	217279100	217283100	UMR	aUMR
3	217283500	217284400	UMR	aUMR
3	217295000	217297400	UMR	aUMR
3	217299300	217300100	UMR	iUMR
3	217329100	217329800	UMR	aUMR
3	217330400	217331200	UMR	iUMR
3	217331900	217332700	UMR	iUMR
3	217450400	217455100	UMR	aUMR
3	217462700	217468000	UMR	aUMR
3	217468400	217471800	UMR	aUMR
3	217472600	217473300	UMR	iUMR
3	217473500	217474700	UMR	iUMR
3	217475100	217475600	UMR	iUMR
3	217475900	217476400	UMR	iUMR
3	217476700	217478400	UMR	aUMR
3	217478800	217481400	UMR	aUMR
3	217532900	217533800	UMR	aUMR
3	217573100	217574200	UMR	iUMR
3	217580200	217581800	UMR	iUMR
3	217607000	217607600	UMR	iUMR
3	217613000	217613800	UMR	iUMR
3	217615200	217616800	UMR	iUMR
3	217618000	217618400	UMR	iUMR
3	217618700	217619400	UMR	iUMR
3	217620400	217621000	UMR	aUMR
3	217679200	217682000	UMR	aUMR
3	217736800	217738000	UMR	iUMR
3	217738800	217740000	UMR	iUMR
3	217740900	217742800	UMR	iUMR
3	217798400	217798700	UMR	iUMR
3	217798900	217801200	UMR	iUMR
3	217814400	217814700	UMR	iUMR
3	217850400	217852900	UMR	iUMR
3	217854400	217854700	UMR	iUMR
3	217876500	217877500	UMR	iUMR
3	217878200	217879200	UMR	iUMR
3	217882200	217882500	UMR	iUMR
3	217883500	217887100	UMR	iUMR
3	217892500	217893700	UMR	iUMR
3	217927800	217929300	UMR	iUMR
3	217931400	217932600	UMR	aUMR
3	217932900	217933600	UMR	iUMR
3	217935300	217935600	UMR	iUMR
3	217935900	217937300	UMR	aUMR
3	217938100	217939200	UMR	iUMR
3	217942700	217944100	UMR	iUMR
3	217947200	217947800	UMR	iUMR
3	217957400	217958200	UMR	iUMR
3	217958600	217959300	UMR	iUMR
3	217973300	217973800	UMR	iUMR
3	217982700	217983300	UMR	iUMR
3	218005400	218005700	UMR	iUMR
3	218042500	218043100	UMR	iUMR
3	218043700	218047100	UMR	iUMR
3	218047800	218050500	UMR	aUMR
3	218074900	218075600	UMR	aUMR
3	218076900	218080000	UMR	iUMR
3	218088100	218089400	UMR	aUMR
3	218135400	218137200	UMR	aUMR
3	218137700	218138300	UMR	iUMR
3	218139200	218140600	UMR	iUMR
3	218141100	218142500	UMR	aUMR
3	218142900	218144800	UMR	aUMR
3	218145000	218145500	UMR	iUMR
3	218190000	218191100	UMR	iUMR
3	218229200	218229700	UMR	iUMR
3	218232300	218233700	UMR	aUMR
3	218237600	218239000	UMR	aUMR
3	218239200	218241800	UMR	aUMR
3	218242300	218243100	UMR	iUMR
3	218243600	218244500	UMR	iUMR
3	218245400	218246100	UMR	iUMR
3	218246400	218247100	UMR	iUMR
3	218247300	218248200	UMR	iUMR
3	218248500	218249000	UMR	aUMR
3	218249600	218251100	UMR	aUMR
3	218252300	218253000	UMR	iUMR
3	218253500	218255000	UMR	aUMR
3	218259500	218264100	UMR	aUMR
3	218264400	218265300	UMR	aUMR
3	218269000	218271600	UMR	aUMR
3	218287300	218290500	UMR	aUMR
3	218291000	218293000	UMR	aUMR
3	218295500	218296000	UMR	iUMR
3	218297800	218298100	UMR	iUMR
3	218344400	218345500	UMR	aUMR
3	218348800	218349900	UMR	aUMR
3	218353300	218353600	UMR	iUMR
3	218354700	218355100	UMR	iUMR
3	218355900	218356300	UMR	iUMR
3	218360500	218363300	UMR	iUMR
3	218363500	218364400	UMR	iUMR
3	218373900	218375100	UMR	iUMR
3	218383500	218384700	UMR	iUMR
3	218386400	218389000	UMR	iUMR
3	218393200	218395700	UMR	iUMR
3	218418200	218420500	UMR	aUMR
3	218424900	218425400	UMR	iUMR
3	218438000	218438400	UMR	iUMR
3	218440100	218441000	UMR	iUMR
3	218444000	218446600	UMR	iUMR
3	218451400	218454900	UMR	iUMR
3	218457000	218460500	UMR	iUMR
3	218476900	218478700	UMR	aUMR
3	218481000	218485600	UMR	aUMR
3	218488200	218490200	UMR	iUMR
3	218490700	218491000	UMR	aUMR
3	218523000	218529000	UMR	aUMR
3	218620300	218622300	UMR	iUMR
3	218639400	218640100	UMR	aUMR
3	218640400	218642100	UMR	aUMR
3	218642500	218642800	UMR	iUMR
3	218642900	218643600	UMR	iUMR
3	218645400	218645700	UMR	iUMR
3	218646500	218647200	UMR	iUMR
3	218659300	218660800	UMR	iUMR
3	218662000	218662800	UMR	iUMR
3	218668200	218669000	UMR	iUMR
3	218669300	218670800	UMR	aUMR
3	218702100	218702400	UMR	iUMR
3	218704100	218705200	UMR	iUMR
3	218705800	218706300	UMR	iUMR
3	218707800	218708400	UMR	iUMR
3	218709700	218712200	UMR	aUMR
3	218788100	218789700	UMR	aUMR
3	218790800	218791100	UMR	iUMR
3	218798200	218798600	UMR	iUMR
3	218799300	218800300	UMR	iUMR
3	218825300	218825800	UMR	iUMR
3	218829000	218829800	UMR	aUMR
3	218831900	218832500	UMR	iUMR
3	218834900	218837400	UMR	aUMR
3	218903200	218904100	UMR	iUMR
3	218941600	218943000	UMR	iUMR
3	218957400	218957700	UMR	iUMR
3	218958000	218958800	UMR	iUMR
3	218959300	218959900	UMR	iUMR
3	218979100	218980600	UMR	iUMR
3	218981400	218982300	UMR	iUMR
3	218986800	218989500	UMR	aUMR
3	219031400	219032900	UMR	iUMR
3	219033100	219034400	UMR	iUMR
3	219034900	219035200	UMR	iUMR
3	219036900	219037600	UMR	iUMR
3	219038200	219040300	UMR	iUMR
3	219040900	219041600	UMR	aUMR
3	219042500	219044400	UMR	aUMR
3	219059400	219059800	UMR	iUMR
3	219074800	219078100	UMR	aUMR
3	219078200	219081300	UMR	aUMR
3	219081400	219086100	UMR	aUMR
3	219086900	219089000	UMR	iUMR
3	219091400	219093200	UMR	aUMR
3	219093500	219094600	UMR	aUMR
3	219135600	219136900	UMR	iUMR
3	219139300	219139700	UMR	iUMR
3	219144000	219145000	UMR	iUMR
3	219196900	219197700	UMR	iUMR
3	219199900	219200200	UMR	iUMR
3	219200700	219201300	UMR	iUMR
3	219238200	219238500	UMR	iUMR
3	219255200	219255800	UMR	iUMR
3	219259400	219261100	UMR	iUMR
3	219267500	219269200	UMR	iUMR
3	219356500	219357700	UMR	aUMR
3	219357900	219359500	UMR	aUMR
3	219360100	219360600	UMR	aUMR
3	219361100	219364200	UMR	aUMR
3	219364500	219366100	UMR	iUMR
3	219392100	219394500	UMR	iUMR
3	219424600	219425900	UMR	iUMR
3	219451100	219452300	UMR	iUMR
3	219452800	219454800	UMR	iUMR
3	219498900	219499200	UMR	iUMR
3	219500700	219501100	UMR	iUMR
3	219505400	219508500	UMR	iUMR
3	219509600	219510900	UMR	aUMR
3	219541600	219545600	UMR	iUMR
3	219546100	219548200	UMR	aUMR
3	219548400	219549400	UMR	aUMR
3	219558400	219560400	UMR	iUMR
3	219560500	219561200	UMR	iUMR
3	219570100	219570800	UMR	iUMR
3	219571700	219575100	UMR	iUMR
3	219627200	219627900	UMR	iUMR
3	219691600	219692400	UMR	iUMR
3	219693300	219694000	UMR	iUMR
3	219694200	219694800	UMR	iUMR
3	219697500	219697800	UMR	iUMR
3	219698400	219699400	UMR	iUMR
3	219700100	219700400	UMR	iUMR
3	219796600	219797000	UMR	iUMR
3	219798100	219799100	UMR	iUMR
3	219800000	219800400	UMR	iUMR
3	219801100	219802000	UMR	iUMR
3	219807600	219807900	UMR	iUMR
3	219811700	219812900	UMR	iUMR
3	219820200	219824200	UMR	iUMR
3	219824500	219824800	UMR	iUMR
3	219826100	219827600	UMR	aUMR
3	219830000	219831800	UMR	aUMR
3	219837800	219838100	UMR	iUMR
3	219838700	219839400	UMR	iUMR
3	219867600	219870200	UMR	iUMR
3	219873000	219873600	UMR	iUMR
3	219881200	219884400	UMR	iUMR
3	219912900	219913600	UMR	iUMR
3	219913900	219914500	UMR	iUMR
3	219915200	219915500	UMR	iUMR
3	219915700	219916100	UMR	iUMR
3	219916200	219916600	UMR	iUMR
3	219919200	219920200	UMR	iUMR
3	219920600	219920900	UMR	iUMR
3	219921500	219922300	UMR	iUMR
3	219935500	219935900	UMR	iUMR
3	219979700	219981100	UMR	iUMR
3	219983200	219983700	UMR	iUMR
3	219988700	219989900	UMR	iUMR
3	219990900	219991600	UMR	iUMR
3	220029200	220030600	UMR	aUMR
3	220041900	220043900	UMR	aUMR
3	220044800	220047600	UMR	iUMR
3	220047900	220051900	UMR	iUMR
3	220052200	220053300	UMR	iUMR
3	220054100	220054900	UMR	iUMR
3	220055200	220057500	UMR	iUMR
3	220057800	220058400	UMR	iUMR
3	220061000	220062400	UMR	aUMR
3	220098200	220099800	UMR	iUMR
3	220100500	220102100	UMR	iUMR
3	220102400	220102900	UMR	iUMR
3	220103500	220104800	UMR	aUMR
3	220118400	220119100	UMR	iUMR
3	220163500	220165000	UMR	iUMR
3	220166500	220167600	UMR	iUMR
3	220168400	220168700	UMR	iUMR
3	220169100	220170700	UMR	aUMR
3	220215900	220219100	UMR	iUMR
3	220219400	220219900	UMR	iUMR
3	220221200	220221500	UMR	iUMR
3	220222400	220222800	UMR	iUMR
3	220224700	220225000	UMR	iUMR
3	220226800	220227400	UMR	aUMR
3	220335100	220336800	UMR	aUMR
3	220350300	220350900	UMR	iUMR
3	220422500	220422800	UMR	aUMR
3	220423500	220424200	UMR	iUMR
3	220424500	220425900	UMR	iUMR
3	220428000	220430300	UMR	aUMR
3	220479300	220482400	UMR	iUMR
3	220482800	220483600	UMR	iUMR
3	220485500	220486200	UMR	iUMR
3	220486500	220489200	UMR	iUMR
3	220540300	220541400	UMR	aUMR
3	220545900	220546400	UMR	iUMR
3	220548000	220548400	UMR	iUMR
3	220576600	220577100	UMR	iUMR
3	220577900	220581300	UMR	aUMR
3	220582400	220583900	UMR	iUMR
3	220586500	220587100	UMR	iUMR
3	220589900	220591200	UMR	iUMR
3	220592200	220594700	UMR	iUMR
3	220670700	220672200	UMR	iUMR
3	220672600	220674100	UMR	iUMR
3	220674300	220677000	UMR	aUMR
3	220677900	220679700	UMR	iUMR
3	220679900	220681800	UMR	iUMR
3	220719100	220722000	UMR	iUMR
3	220722100	220722400	UMR	iUMR
3	220723500	220724000	UMR	iUMR
3	220724600	220724900	UMR	iUMR
3	220727900	220728400	UMR	iUMR
3	220747700	220748900	UMR	iUMR
3	220750600	220752400	UMR	iUMR
3	220757300	220759400	UMR	aUMR
3	220761400	220762200	UMR	iUMR
3	220782900	220783400	UMR	iUMR
3	220819900	220822500	UMR	iUMR
3	220822700	220823400	UMR	iUMR
3	220824000	220825700	UMR	iUMR
3	220826100	220828000	UMR	iUMR
3	220835000	220835700	UMR	aUMR
3	220836600	220838700	UMR	aUMR
3	220839700	220840300	UMR	iUMR
3	220843100	220845500	UMR	iUMR
3	220849200	220849700	UMR	iUMR
3	220850400	220850700	UMR	iUMR
3	220851000	220851300	UMR	iUMR
3	220853600	220853900	UMR	iUMR
3	220854600	220855800	UMR	aUMR
3	220871200	220871600	UMR	iUMR
3	220879400	220879900	UMR	iUMR
3	220881200	220885400	UMR	aUMR
3	220885900	220887100	UMR	iUMR
3	220925700	220926400	UMR	aUMR
3	220961000	220961900	UMR	iUMR
3	220963900	220966300	UMR	iUMR
3	220967000	220968500	UMR	aUMR
3	220969500	220969800	UMR	iUMR
3	220970500	220971000	UMR	iUMR
3	220990000	220991600	UMR	iUMR
3	221027500	221028600	UMR	iUMR
3	221030600	221032100	UMR	aUMR
3	221062900	221063800	UMR	iUMR
3	221067000	221071700	UMR	aUMR
3	221074200	221074500	UMR	iUMR
3	221074600	221075000	UMR	iUMR
3	221075100	221075600	UMR	iUMR
3	221076500	221076900	UMR	iUMR
3	221077100	221078000	UMR	iUMR
3	221087900	221088500	UMR	iUMR
3	221162800	221164400	UMR	iUMR
3	221165700	221167300	UMR	iUMR
3	221168200	221169000	UMR	iUMR
3	221169700	221170800	UMR	aUMR
3	221172800	221173100	UMR	iUMR
3	221174600	221175700	UMR	iUMR
3	221177900	221182100	UMR	aUMR
3	221183700	221184500	UMR	iUMR
3	221185200	221186300	UMR	aUMR
3	221192600	221194100	UMR	iUMR
3	221238700	221239200	UMR	iUMR
3	221239800	221241200	UMR	iUMR
3	221244500	221244800	UMR	aUMR
3	221245000	221245500	UMR	aUMR
3	221247000	221247400	UMR	aUMR
3	221247600	221248000	UMR	iUMR
3	221248300	221248900	UMR	iUMR
3	221252800	221253200	UMR	iUMR
3	221259800	221261000	UMR	iUMR
3	221264000	221264700	UMR	aUMR
3	221265000	221268100	UMR	iUMR
3	221268400	221268800	UMR	iUMR
3	221269700	221270100	UMR	iUMR
3	221270700	221276600	UMR	aUMR
3	221277000	221280300	UMR	aUMR
3	221290900	221291200	UMR	iUMR
3	221292200	221292500	UMR	iUMR
3	221292600	221292900	UMR	iUMR
3	221293800	221294600	UMR	iUMR
3	221301300	221303600	UMR	aUMR
3	221305700	221306000	UMR	iUMR
3	221308200	221309600	UMR	iUMR
3	221309800	221310100	UMR	iUMR
3	221310500	221310800	UMR	iUMR
3	221312700	221313900	UMR	iUMR
3	221397700	221398500	UMR	aUMR
3	221402700	221403000	UMR	iUMR
3	221405800	221406700	UMR	iUMR
3	221416300	221418000	UMR	iUMR
3	221419200	221420000	UMR	aUMR
3	221427600	221428300	UMR	iUMR
3	221429200	221430900	UMR	aUMR
3	221431200	221431500	UMR	iUMR
3	221438900	221439300	UMR	iUMR
3	221439400	221442300	UMR	aUMR
3	221442700	221443700	UMR	iUMR
3	221444600	221446700	UMR	aUMR
3	221449100	221450000	UMR	aUMR
3	221451400	221451900	UMR	iUMR
3	221487000	221487300	UMR	iUMR
3	221487500	221490400	UMR	aUMR
3	221503600	221505800	UMR	aUMR
3	221507800	221508100	UMR	iUMR
3	221510700	221512000	UMR	iUMR
3	221512300	221512700	UMR	iUMR
3	221546100	221550200	UMR	aUMR
3	221552300	221555300	UMR	iUMR
3	221614700	221615300	UMR	aUMR
3	221621500	221622100	UMR	iUMR
3	221622600	221623100	UMR	iUMR
3	221627500	221631100	UMR	aUMR
3	221635000	221635400	UMR	iUMR
3	221635900	221636200	UMR	iUMR
3	221636800	221637900	UMR	aUMR
3	221641000	221642800	UMR	iUMR
3	221729700	221730700	UMR	iUMR
3	221731500	221732400	UMR	iUMR
3	221739100	221739500	UMR	iUMR
3	221772000	221773100	UMR	iUMR
3	221779100	221780200	UMR	iUMR
3	221791100	221792400	UMR	aUMR
3	221793300	221793600	UMR	iUMR
3	221797600	221798100	UMR	iUMR
3	221798200	221798800	UMR	iUMR
3	221799300	221806700	UMR	aUMR
3	221806800	221807200	UMR	iUMR
3	221809700	221810000	UMR	iUMR
3	221810400	221812000	UMR	aUMR
3	221812200	221813500	UMR	iUMR
3	221858300	221859500	UMR	iUMR
3	221873800	221874900	UMR	aUMR
3	221908800	221909700	UMR	iUMR
3	221911600	221912400	UMR	iUMR
3	221916000	221917200	UMR	aUMR
3	221922100	221922500	UMR	iUMR
3	221922600	221924000	UMR	iUMR
3	221924400	221925000	UMR	iUMR
3	221942000	221944800	UMR	iUMR
3	221956900	221957300	UMR	iUMR
3	221964500	221965800	UMR	iUMR
3	221966600	221967700	UMR	iUMR
3	221974300	221975000	UMR	iUMR
3	222090000	222090600	UMR	aUMR
3	222092600	222092900	UMR	iUMR
3	222093500	222094200	UMR	iUMR
3	222094600	222096000	UMR	iUMR
3	222097800	222098500	UMR	iUMR
3	222100900	222101200	UMR	iUMR
3	222101600	222103500	UMR	iUMR
3	222103800	222105400	UMR	iUMR
3	222106600	222106900	UMR	iUMR
3	222160900	222161700	UMR	iUMR
3	222170100	222170700	UMR	aUMR
3	222351300	222352100	UMR	iUMR
3	222353300	222354200	UMR	aUMR
3	222363400	222363900	UMR	iUMR
3	222364900	222365300	UMR	iUMR
3	222365500	222365800	UMR	iUMR
3	222365900	222366200	UMR	iUMR
3	222369500	222370000	UMR	iUMR
3	222370600	222372000	UMR	iUMR
3	222372900	222373400	UMR	iUMR
3	222374500	222374900	UMR	iUMR
3	222375200	222376100	UMR	iUMR
3	222397800	222399100	UMR	iUMR
3	222400800	222401500	UMR	aUMR
3	222403200	222403700	UMR	iUMR
3	222403900	222405200	UMR	iUMR
3	222407500	222409300	UMR	aUMR
3	222409600	222410200	UMR	iUMR
3	222411600	222413500	UMR	aUMR
3	222413700	222414000	UMR	iUMR
3	222414100	222414700	UMR	iUMR
3	222420500	222420800	UMR	iUMR
3	222420900	222422600	UMR	aUMR
3	222423100	222423900	UMR	iUMR
3	222425300	222426300	UMR	iUMR
3	222427800	222428100	UMR	iUMR
3	222428300	222428700	UMR	iUMR
3	222433500	222433800	UMR	iUMR
3	222434100	222436600	UMR	iUMR
3	222462500	222462900	UMR	iUMR
3	222536100	222537900	UMR	iUMR
3	222538300	222540100	UMR	aUMR
3	222541500	222541900	UMR	iUMR
3	222542400	222543200	UMR	iUMR
3	222544700	222545100	UMR	iUMR
3	222547700	222548900	UMR	aUMR
3	222549800	222550400	UMR	aUMR
3	222554400	222555000	UMR	iUMR
3	222574500	222575100	UMR	iUMR
3	222611500	222611800	UMR	iUMR
3	222720900	222722400	UMR	iUMR
3	222773000	222773300	UMR	iUMR
3	222774800	222775500	UMR	aUMR
3	222838200	222839100	UMR	aUMR
3	222839700	222841500	UMR	aUMR
3	222845300	222846300	UMR	aUMR
3	222846800	222849300	UMR	aUMR
3	222849500	222849800	UMR	aUMR
3	222850800	222852400	UMR	iUMR
3	222854800	222857300	UMR	aUMR
3	222862100	222863600	UMR	aUMR
3	222864000	222865200	UMR	aUMR
3	222918000	222919500	UMR	iUMR
3	222921900	222922600	UMR	iUMR
3	222923700	222926200	UMR	iUMR
3	222967600	222969500	UMR	aUMR
3	223001000	223002300	UMR	aUMR
3	223044900	223047200	UMR	iUMR
3	223050200	223050600	UMR	iUMR
3	223051200	223052400	UMR	aUMR
3	223055200	223055500	UMR	iUMR
3	223062100	223062400	UMR	iUMR
3	223068300	223069000	UMR	iUMR
3	223069300	223069700	UMR	iUMR
3	223070800	223071200	UMR	iUMR
3	223071800	223072700	UMR	iUMR
3	223072900	223076100	UMR	iUMR
3	223077300	223078500	UMR	iUMR
3	223078800	223079500	UMR	iUMR
3	223079900	223080200	UMR	iUMR
3	223080500	223080900	UMR	iUMR
3	223082100	223082400	UMR	iUMR
3	223085800	223087100	UMR	iUMR
3	223087300	223087700	UMR	iUMR
3	223088400	223089100	UMR	iUMR
3	223089300	223089900	UMR	iUMR
3	223099100	223099900	UMR	aUMR
3	223100900	223101800	UMR	iUMR
3	223107200	223107500	UMR	iUMR
3	223145700	223147800	UMR	iUMR
3	223151100	223152300	UMR	iUMR
3	223154700	223155200	UMR	iUMR
3	223155600	223156100	UMR	iUMR
3	223156300	223157400	UMR	aUMR
3	223164700	223165000	UMR	iUMR
3	223166500	223167100	UMR	iUMR
3	223167200	223172200	UMR	aUMR
3	223172400	223173100	UMR	iUMR
3	223173500	223174100	UMR	iUMR
3	223185900	223186400	UMR	iUMR
3	223241200	223246900	UMR	aUMR
3	223251100	223252200	UMR	iUMR
3	223299400	223300700	UMR	iUMR
3	223307700	223308000	UMR	iUMR
3	223326900	223327700	UMR	aUMR
3	223370000	223370900	UMR	iUMR
3	223381400	223382800	UMR	iUMR
3	223383100	223383900	UMR	iUMR
3	223385200	223386000	UMR	aUMR
3	223386500	223386800	UMR	iUMR
3	223387600	223388000	UMR	iUMR
3	223415600	223416000	UMR	iUMR
3	223427000	223427300	UMR	iUMR
3	223428400	223429100	UMR	aUMR
3	223430100	223433100	UMR	aUMR
3	223433400	223433800	UMR	iUMR
3	223434100	223434500	UMR	iUMR
3	223434600	223435100	UMR	iUMR
3	223438800	223439300	UMR	iUMR
3	223439500	223440700	UMR	aUMR
3	223441100	223441600	UMR	aUMR
3	223442300	223442800	UMR	iUMR
3	223449200	223450100	UMR	aUMR
3	223453600	223454400	UMR	aUMR
3	223461500	223462500	UMR	aUMR
3	223465400	223465700	UMR	iUMR
3	223467700	223468100	UMR	iUMR
3	223468800	223470200	UMR	aUMR
3	223471800	223472100	UMR	iUMR
3	223472200	223473100	UMR	iUMR
3	223519400	223521100	UMR	iUMR
3	223522800	223525600	UMR	iUMR
3	223526000	223526900	UMR	iUMR
3	223527500	223528100	UMR	iUMR
3	223528700	223529000	UMR	iUMR
3	223534300	223534700	UMR	iUMR
3	223539000	223539300	UMR	iUMR
3	223547200	223547500	UMR	iUMR
3	223590900	223592100	UMR	iUMR
3	223593000	223593300	UMR	iUMR
3	223651100	223652300	UMR	aUMR
3	223653700	223654200	UMR	iUMR
3	223655000	223655500	UMR	iUMR
3	223710900	223711300	UMR	iUMR
3	223711600	223715900	UMR	aUMR
3	223718700	223719500	UMR	iUMR
3	223810700	223811400	UMR	aUMR
3	223828700	223830400	UMR	iUMR
3	223830500	223830800	UMR	iUMR
3	223831300	223832300	UMR	iUMR
3	223833100	223834300	UMR	iUMR
3	223863100	223863500	UMR	iUMR
3	223864100	223864800	UMR	iUMR
3	223869500	223870500	UMR	iUMR
3	223872700	223873000	UMR	iUMR
3	223873600	223874300	UMR	iUMR
3	223977900	223978900	UMR	aUMR
3	223994100	223994400	UMR	iUMR
3	223999100	223999400	UMR	iUMR
3	224005900	224006900	UMR	iUMR
3	224136200	224137000	UMR	aUMR
3	224141200	224141500	UMR	iUMR
3	224149700	224150000	UMR	iUMR
3	224155100	224155500	UMR	iUMR
3	224155600	224156300	UMR	iUMR
3	224173300	224173600	UMR	iUMR
3	224212800	224215000	UMR	aUMR
3	224215200	224216300	UMR	iUMR
3	224216600	224218700	UMR	aUMR
3	224219500	224220000	UMR	iUMR
3	224225700	224228700	UMR	aUMR
3	224229600	224231000	UMR	aUMR
3	224349800	224351000	UMR	iUMR
3	224351600	224352500	UMR	iUMR
3	224353100	224354500	UMR	iUMR
3	224355300	224355700	UMR	iUMR
3	224356100	224357200	UMR	iUMR
3	224357400	224357700	UMR	iUMR
3	224358400	224358900	UMR	iUMR
3	224359600	224360100	UMR	iUMR
3	224361300	224361900	UMR	aUMR
3	224362100	224364500	UMR	aUMR
3	224364800	224365700	UMR	iUMR
3	224366600	224367900	UMR	aUMR
3	224368900	224369200	UMR	iUMR
3	224370200	224370600	UMR	iUMR
3	224387700	224389700	UMR	iUMR
3	224390500	224391100	UMR	iUMR
3	224391800	224394100	UMR	iUMR
3	224394200	224394600	UMR	iUMR
3	224395500	224396200	UMR	aUMR
3	224396700	224397100	UMR	iUMR
3	224407100	224407400	UMR	iUMR
3	224407500	224408000	UMR	iUMR
3	224408100	224408400	UMR	iUMR
3	224412400	224416300	UMR	iUMR
3	224435900	224436200	UMR	iUMR
3	224444000	224445100	UMR	iUMR
3	224464700	224465700	UMR	iUMR
3	224469300	224470900	UMR	iUMR
3	224471500	224472500	UMR	iUMR
3	224472800	224473200	UMR	iUMR
3	224483500	224484200	UMR	iUMR
3	224484400	224485200	UMR	iUMR
3	224485300	224485600	UMR	iUMR
3	224490400	224490700	UMR	iUMR
3	224492000	224492600	UMR	aUMR
3	224492900	224493500	UMR	iUMR
3	224493800	224494100	UMR	iUMR
3	224500400	224501200	UMR	iUMR
3	224503500	224504100	UMR	aUMR
3	224505000	224509600	UMR	aUMR
3	224548200	224549900	UMR	aUMR
3	224550300	224551900	UMR	aUMR
3	224583300	224585600	UMR	aUMR
3	224586000	224586500	UMR	iUMR
3	224588500	224590900	UMR	iUMR
3	224591100	224591800	UMR	aUMR
3	224592400	224593400	UMR	aUMR
3	224593800	224599700	UMR	aUMR
3	224600100	224600900	UMR	iUMR
3	224622400	224624900	UMR	iUMR
3	224628300	224628700	UMR	iUMR
3	224635700	224636100	UMR	iUMR
3	224639200	224639500	UMR	iUMR
3	224640900	224641900	UMR	iUMR
3	224653300	224653900	UMR	aUMR
3	224723000	224723300	UMR	iUMR
3	224741400	224742000	UMR	iUMR
3	224742600	224742900	UMR	iUMR
3	224746000	224747500	UMR	iUMR
3	224882400	224882800	UMR	iUMR
3	224907400	224908600	UMR	iUMR
3	224912600	224913100	UMR	iUMR
3	224913200	224914000	UMR	iUMR
3	224914300	224915200	UMR	iUMR
3	224928000	224928300	UMR	iUMR
3	224928900	224929300	UMR	iUMR
3	224937400	224938700	UMR	iUMR
3	224942300	224942600	UMR	iUMR
3	224971700	224973000	UMR	aUMR
3	224975200	224975700	UMR	iUMR
3	224976100	224977400	UMR	iUMR
3	224983800	224985100	UMR	iUMR
3	224985200	224985500	UMR	iUMR
3	224987700	224988000	UMR	iUMR
3	224993500	224993800	UMR	iUMR
3	224994300	224994800	UMR	iUMR
3	224994900	224996200	UMR	iUMR
3	225016300	225018700	UMR	iUMR
3	225018800	225020700	UMR	iUMR
3	225036800	225037900	UMR	iUMR
3	225038900	225039800	UMR	aUMR
3	225047600	225048400	UMR	iUMR
3	225049200	225049600	UMR	iUMR
3	225050400	225051800	UMR	aUMR
3	225058000	225058800	UMR	iUMR
3	225062800	225063800	UMR	iUMR
3	225065500	225067900	UMR	iUMR
3	225068000	225070200	UMR	iUMR
3	225108300	225109500	UMR	iUMR
3	225111700	225112500	UMR	iUMR
3	225164300	225165100	UMR	iUMR
3	225165300	225166600	UMR	iUMR
3	225196300	225196800	UMR	iUMR
3	225197500	225198800	UMR	iUMR
3	225201500	225203700	UMR	aUMR
3	225261200	225263200	UMR	iUMR
3	225286700	225287300	UMR	iUMR
3	225287500	225290700	UMR	aUMR
3	225291200	225291800	UMR	iUMR
3	225304300	225308600	UMR	aUMR
3	225312200	225313500	UMR	aUMR
3	225322700	225323100	UMR	iUMR
3	225323600	225328500	UMR	aUMR
3	225330900	225331800	UMR	aUMR
3	225333200	225335300	UMR	aUMR
3	225336400	225336700	UMR	iUMR
3	225336800	225339000	UMR	aUMR
3	225340100	225340700	UMR	iUMR
3	225340900	225341700	UMR	iUMR
3	225344100	225344900	UMR	iUMR
3	225347900	225349400	UMR	iUMR
3	225374300	225376700	UMR	iUMR
3	225378900	225379700	UMR	iUMR
3	225381400	225382200	UMR	iUMR
3	225385300	225386400	UMR	aUMR
3	225389000	225389800	UMR	iUMR
3	225391200	225392100	UMR	iUMR
3	225400600	225401400	UMR	aUMR
3	225403500	225403800	UMR	iUMR
3	225406400	225407000	UMR	iUMR
3	225447300	225448000	UMR	aUMR
3	225449000	225449300	UMR	iUMR
3	225450600	225454100	UMR	aUMR
3	225456500	225457600	UMR	aUMR
3	225458000	225459800	UMR	iUMR
3	225459900	225461000	UMR	iUMR
3	225461300	225462200	UMR	iUMR
3	225462600	225463000	UMR	iUMR
3	225463300	225465100	UMR	iUMR
3	225468300	225469100	UMR	iUMR
3	225470000	225470500	UMR	iUMR
3	225471900	225472900	UMR	iUMR
3	225473600	225474100	UMR	iUMR
3	225474300	225477000	UMR	iUMR
3	225513000	225513300	UMR	iUMR
3	225514400	225515200	UMR	iUMR
3	225529800	225531200	UMR	iUMR
3	225534900	225536400	UMR	iUMR
3	225577100	225578300	UMR	iUMR
3	225586000	225586300	UMR	iUMR
3	225586600	225587100	UMR	iUMR
3	225601200	225601600	UMR	iUMR
3	225602300	225603700	UMR	iUMR
3	225630600	225630900	UMR	iUMR
3	225631700	225633100	UMR	iUMR
3	225651400	225651800	UMR	iUMR
3	225652500	225653600	UMR	iUMR
3	225654400	225655400	UMR	iUMR
3	225661200	225661500	UMR	iUMR
3	225662300	225663600	UMR	iUMR
3	225681100	225682500	UMR	iUMR
3	225690700	225691000	UMR	iUMR
3	225692200	225692600	UMR	iUMR
3	225692700	225693100	UMR	iUMR
3	225693900	225695300	UMR	iUMR
3	225695500	225696300	UMR	iUMR
3	225696500	225698000	UMR	iUMR
3	225698500	225699500	UMR	iUMR
3	225699900	225700200	UMR	iUMR
3	225700500	225702100	UMR	iUMR
3	225702700	225703300	UMR	iUMR
3	225732600	225733100	UMR	iUMR
3	225734000	225735200	UMR	iUMR
3	225782300	225782700	UMR	iUMR
3	225831400	225832500	UMR	iUMR
3	225833500	225833800	UMR	iUMR
3	225841700	225842100	UMR	iUMR
3	225848000	225848300	UMR	iUMR
3	225862400	225862800	UMR	iUMR
3	225863000	225863900	UMR	iUMR
3	225868300	225868700	UMR	iUMR
3	225912000	225913100	UMR	iUMR
3	225991300	225992200	UMR	iUMR
3	226010200	226011100	UMR	iUMR
3	226079400	226080000	UMR	iUMR
3	226086900	226087600	UMR	iUMR
3	226147200	226148200	UMR	iUMR
3	226148700	226149100	UMR	iUMR
3	226173100	226173400	UMR	iUMR
3	226193800	226194100	UMR	iUMR
3	226221700	226223400	UMR	iUMR
3	226223800	226227600	UMR	aUMR
3	226291700	226292100	UMR	iUMR
3	226292900	226295800	UMR	aUMR
3	226295900	226296400	UMR	iUMR
3	226306800	226308700	UMR	iUMR
3	226310300	226311500	UMR	iUMR
3	226312100	226312400	UMR	iUMR
3	226314700	226315500	UMR	iUMR
3	226316000	226316500	UMR	iUMR
3	226320600	226321000	UMR	iUMR
3	226324800	226327600	UMR	aUMR
3	226328200	226328500	UMR	iUMR
3	226333200	226333800	UMR	iUMR
3	226336100	226339300	UMR	aUMR
3	226340000	226341000	UMR	aUMR
3	226362300	226365400	UMR	iUMR
3	226411400	226413800	UMR	iUMR
3	226414000	226414700	UMR	iUMR
3	226415700	226417300	UMR	iUMR
3	226450800	226451300	UMR	iUMR
3	226469300	226471100	UMR	aUMR
3	226471300	226471700	UMR	iUMR
3	226473600	226475100	UMR	aUMR
3	226475600	226475900	UMR	iUMR
3	226478300	226478800	UMR	iUMR
3	226480300	226480900	UMR	iUMR
3	226482100	226482700	UMR	iUMR
3	226510300	226511000	UMR	iUMR
3	226531800	226532500	UMR	iUMR
3	226533200	226534400	UMR	iUMR
3	226535700	226536400	UMR	iUMR
3	226540800	226543100	UMR	iUMR
3	226543300	226543800	UMR	iUMR
3	226544200	226545300	UMR	iUMR
3	226563000	226564100	UMR	iUMR
3	226572900	226573200	UMR	iUMR
3	226573600	226573900	UMR	iUMR
3	226574000	226576500	UMR	iUMR
3	226649500	226651400	UMR	iUMR
3	226651900	226652700	UMR	iUMR
3	226653300	226654800	UMR	iUMR
3	226694100	226695700	UMR	iUMR
3	226714000	226716300	UMR	aUMR
3	226732000	226733500	UMR	iUMR
3	226733600	226734300	UMR	iUMR
3	226739400	226741200	UMR	iUMR
3	226768000	226769000	UMR	iUMR
3	226769900	226770300	UMR	iUMR
3	226830700	226831900	UMR	iUMR
3	226832800	226833100	UMR	iUMR
3	226833600	226835500	UMR	aUMR
3	226836800	226839800	UMR	aUMR
3	226841700	226842000	UMR	aUMR
3	226844000	226845000	UMR	iUMR
3	226846300	226847300	UMR	aUMR
3	226848300	226848900	UMR	iUMR
3	226943000	226943600	UMR	iUMR
3	226944400	226944700	UMR	iUMR
3	226945700	226946700	UMR	iUMR
3	226947300	226947600	UMR	iUMR
3	226949700	226950000	UMR	iUMR
3	226952200	226952700	UMR	iUMR
3	226953500	226954400	UMR	iUMR
3	227010100	227010400	UMR	iUMR
3	227051800	227053100	UMR	aUMR
3	227054300	227059000	UMR	aUMR
3	227066900	227067300	UMR	iUMR
3	227067500	227068100	UMR	iUMR
3	227096400	227097600	UMR	iUMR
3	227098900	227099300	UMR	iUMR
3	227100000	227101400	UMR	aUMR
3	227103200	227103600	UMR	iUMR
3	227152500	227154000	UMR	iUMR
3	227194100	227194400	UMR	iUMR
3	227280700	227281100	UMR	iUMR
3	227284800	227288900	UMR	aUMR
3	227289400	227289800	UMR	aUMR
3	227318700	227321400	UMR	aUMR
3	227323500	227325800	UMR	aUMR
3	227328300	227328700	UMR	iUMR
3	227338600	227339400	UMR	aUMR
3	227366900	227368500	UMR	aUMR
3	227370500	227370900	UMR	iUMR
3	227397400	227398600	UMR	iUMR
3	227418400	227418900	UMR	iUMR
3	227425300	227426300	UMR	iUMR
3	227426600	227427700	UMR	iUMR
3	227427800	227428200	UMR	iUMR
3	227432900	227437700	UMR	aUMR
3	227437900	227438200	UMR	iUMR
3	227441400	227444100	UMR	iUMR
3	227445100	227445400	UMR	iUMR
3	227446600	227447800	UMR	aUMR
3	227472600	227473700	UMR	iUMR
3	227490800	227493200	UMR	iUMR
3	227493600	227494300	UMR	iUMR
3	227494400	227496300	UMR	aUMR
3	227496400	227496900	UMR	iUMR
3	227498900	227500500	UMR	aUMR
3	227502500	227503100	UMR	iUMR
3	227503600	227505800	UMR	iUMR
3	227506300	227507300	UMR	iUMR
3	227507600	227508900	UMR	iUMR
3	227509000	227511600	UMR	aUMR
3	227511800	227513100	UMR	aUMR
3	227514000	227519000	UMR	iUMR
3	227572100	227573000	UMR	iUMR
3	227573200	227573700	UMR	iUMR
3	227574500	227575000	UMR	iUMR
3	227580700	227581600	UMR	iUMR
3	227583200	227584700	UMR	iUMR
3	227593100	227594400	UMR	iUMR
3	227594900	227595300	UMR	iUMR
3	227595600	227597200	UMR	iUMR
3	227598000	227600000	UMR	iUMR
3	227696200	227696500	UMR	iUMR
3	227711700	227712400	UMR	iUMR
3	227712600	227714800	UMR	aUMR
3	227715000	227716200	UMR	iUMR
3	227731000	227731400	UMR	iUMR
3	227736900	227740200	UMR	iUMR
3	227740700	227741700	UMR	iUMR
3	227742800	227743100	UMR	iUMR
3	227743800	227747700	UMR	aUMR
3	227748300	227749100	UMR	iUMR
3	227749700	227750100	UMR	iUMR
3	227750800	227755300	UMR	iUMR
3	227756800	227757100	UMR	iUMR
3	227759200	227760000	UMR	iUMR
3	227761200	227761700	UMR	iUMR
3	227762800	227763100	UMR	iUMR
3	227764100	227764500	UMR	iUMR
3	227766200	227766700	UMR	iUMR
3	227771300	227771600	UMR	iUMR
3	227772200	227773500	UMR	iUMR
3	227870500	227871700	UMR	iUMR
3	227871900	227872300	UMR	iUMR
3	227873700	227874300	UMR	iUMR
3	227876700	227877000	UMR	iUMR
3	227878100	227878500	UMR	iUMR
3	227883300	227885300	UMR	aUMR
3	227895400	227895800	UMR	iUMR
3	227903500	227903800	UMR	aUMR
3	227906300	227907500	UMR	iUMR
3	227912900	227913600	UMR	aUMR
3	227914200	227920100	UMR	aUMR
3	227920300	227921500	UMR	aUMR
3	227973300	227973600	UMR	iUMR
3	227986800	227987600	UMR	iUMR
3	227988800	227989400	UMR	iUMR
3	227992900	227994100	UMR	aUMR
3	228025800	228027600	UMR	iUMR
3	228078200	228078600	UMR	iUMR
3	228079300	228079600	UMR	iUMR
3	228140400	228140900	UMR	iUMR
3	228194700	228195900	UMR	iUMR
3	228211600	228212900	UMR	aUMR
3	228213500	228214100	UMR	iUMR
3	228214800	228216400	UMR	iUMR
3	228216600	228217200	UMR	iUMR
3	228217400	228217800	UMR	iUMR
3	228218100	228218400	UMR	iUMR
3	228220600	228223800	UMR	aUMR
3	228224500	228225300	UMR	aUMR
3	228226700	228227200	UMR	iUMR
3	228228300	228229200	UMR	iUMR
3	228231900	228232200	UMR	iUMR
3	228232400	228233300	UMR	iUMR
3	228234200	228235600	UMR	iUMR
3	228236900	228237300	UMR	iUMR
3	228240800	228245000	UMR	iUMR
3	228246900	228249300	UMR	iUMR
3	228253400	228254600	UMR	aUMR
3	228256500	228257100	UMR	iUMR
3	228257600	228258000	UMR	iUMR
3	228259000	228259300	UMR	iUMR
3	228293700	228295400	UMR	iUMR
3	228296400	228296900	UMR	iUMR
3	228319500	228320200	UMR	iUMR
3	228321200	228322500	UMR	aUMR
3	228323500	228324500	UMR	iUMR
3	228338100	228338500	UMR	iUMR
3	228350700	228351000	UMR	iUMR
3	228351200	228351900	UMR	iUMR
3	228356800	228357900	UMR	iUMR
3	228382200	228382500	UMR	iUMR
3	228382600	228383100	UMR	iUMR
3	228384800	228386100	UMR	iUMR
3	228387700	228388500	UMR	iUMR
3	228389300	228390500	UMR	iUMR
3	228390900	228391200	UMR	iUMR
3	228392400	228392700	UMR	iUMR
3	228393600	228394500	UMR	aUMR
3	228425100	228426200	UMR	aUMR
3	228429300	228431200	UMR	aUMR
3	228433800	228434100	UMR	iUMR
3	228435200	228437000	UMR	aUMR
3	228437200	228440300	UMR	aUMR
3	228442300	228443100	UMR	iUMR
3	228448800	228449400	UMR	iUMR
3	228449600	228450300	UMR	iUMR
3	228665900	228667000	UMR	iUMR
3	228694100	228695800	UMR	iUMR
3	228697800	228698900	UMR	aUMR
3	228702100	228703200	UMR	iUMR
3	228710100	228711000	UMR	iUMR
3	228711400	228713200	UMR	iUMR
3	228713700	228714400	UMR	iUMR
3	228714500	228719200	UMR	iUMR
3	228815300	228818500	UMR	aUMR
3	228850500	228851000	UMR	iUMR
3	228864400	228865300	UMR	iUMR
3	228875400	228876400	UMR	iUMR
3	228878400	228879500	UMR	iUMR
3	228879900	228880600	UMR	iUMR
3	228880700	228881000	UMR	iUMR
3	228881800	228882800	UMR	aUMR
3	228898100	228898700	UMR	aUMR
3	228899000	228899300	UMR	iUMR
3	228900300	228901000	UMR	aUMR
3	228903700	228905200	UMR	iUMR
3	228917800	228918100	UMR	iUMR
3	228919000	228919600	UMR	iUMR
3	228923900	228925800	UMR	iUMR
3	228926800	228927600	UMR	iUMR
3	228955000	228957600	UMR	iUMR
3	228958200	228959000	UMR	iUMR
3	228977400	228978700	UMR	iUMR
3	228979200	228979600	UMR	iUMR
3	228979700	228981600	UMR	iUMR
3	228982900	228985400	UMR	iUMR
3	228985500	228985800	UMR	iUMR
3	228988000	228988400	UMR	iUMR
3	228990400	228991200	UMR	iUMR
3	228991900	228992300	UMR	iUMR
3	229008300	229010200	UMR	aUMR
3	229010300	229010800	UMR	iUMR
3	229013800	229015200	UMR	iUMR
3	229051600	229051900	UMR	iUMR
3	229092000	229092700	UMR	iUMR
3	229097600	229097900	UMR	iUMR
3	229098000	229099000	UMR	iUMR
3	229099500	229100500	UMR	iUMR
3	229112800	229113300	UMR	iUMR
3	229124000	229125100	UMR	iUMR
3	229126400	229127700	UMR	iUMR
3	229128500	229129200	UMR	iUMR
3	229129800	229131800	UMR	iUMR
3	229133500	229134200	UMR	iUMR
3	229136200	229138200	UMR	aUMR
3	229140500	229141200	UMR	iUMR
3	229142500	229143300	UMR	aUMR
3	229145800	229149100	UMR	aUMR
3	229149800	229150800	UMR	iUMR
3	229158500	229159200	UMR	iUMR
3	229161300	229162300	UMR	aUMR
3	229163500	229164000	UMR	iUMR
3	229247400	229247700	UMR	aUMR
3	229247900	229248600	UMR	aUMR
3	229249700	229250100	UMR	iUMR
3	229251500	229251800	UMR	iUMR
3	229255500	229256600	UMR	iUMR
3	229257700	229259000	UMR	aUMR
3	229259400	229260900	UMR	iUMR
3	229261200	229262300	UMR	iUMR
3	229273200	229273900	UMR	aUMR
3	229274800	229275700	UMR	iUMR
3	229278600	229279200	UMR	iUMR
3	229347500	229349500	UMR	aUMR
3	229351500	229353700	UMR	aUMR
3	229380500	229381300	UMR	iUMR
3	229381800	229382200	UMR	iUMR
3	229383200	229383500	UMR	iUMR
3	229383900	229384200	UMR	iUMR
3	229386100	229386500	UMR	iUMR
3	229386800	229387500	UMR	iUMR
3	229388500	229389100	UMR	iUMR
3	229389200	229390100	UMR	iUMR
3	229391000	229391300	UMR	iUMR
3	229391700	229392100	UMR	iUMR
3	229404500	229404800	UMR	iUMR
3	229407900	229408200	UMR	iUMR
3	229410200	229410500	UMR	iUMR
3	229410600	229411800	UMR	iUMR
3	229518500	229520000	UMR	iUMR
3	229572500	229573400	UMR	iUMR
3	229573500	229573800	UMR	iUMR
3	229577100	229577400	UMR	iUMR
3	229577500	229579600	UMR	aUMR
3	229580300	229580800	UMR	iUMR
3	229581400	229581700	UMR	iUMR
3	229583700	229584100	UMR	iUMR
3	229584500	229587000	UMR	iUMR
3	229598200	229599200	UMR	aUMR
3	229599600	229600800	UMR	aUMR
3	229603800	229605400	UMR	aUMR
3	229648400	229648900	UMR	iUMR
3	229649700	229650800	UMR	iUMR
3	229664400	229666300	UMR	iUMR
3	229667000	229671700	UMR	aUMR
3	229672400	229674600	UMR	aUMR
3	229675100	229675600	UMR	iUMR
3	229675700	229676000	UMR	iUMR
3	229691100	229691500	UMR	iUMR
3	229693300	229693600	UMR	iUMR
3	229694900	229695600	UMR	iUMR
3	229713700	229715300	UMR	iUMR
3	229715800	229716300	UMR	iUMR
3	229716900	229717300	UMR	iUMR
3	229718600	229719500	UMR	iUMR
3	229727100	229728300	UMR	iUMR
3	229728400	229729300	UMR	iUMR
3	229730200	229730500	UMR	iUMR
3	229732000	229732300	UMR	iUMR
3	229747600	229748900	UMR	aUMR
3	229892800	229893700	UMR	iUMR
3	229923900	229924400	UMR	iUMR
3	229925100	229926000	UMR	iUMR
3	229928500	229930000	UMR	iUMR
3	229952600	229954300	UMR	iUMR
3	229956200	229957000	UMR	iUMR
3	230003400	230005800	UMR	iUMR
3	230005900	230007900	UMR	iUMR
3	230009300	230009600	UMR	iUMR
3	230011800	230012800	UMR	iUMR
3	230035300	230037800	UMR	iUMR
3	230038600	230040200	UMR	aUMR
3	230040700	230041100	UMR	iUMR
3	230164200	230165200	UMR	iUMR
3	230180200	230180700	UMR	iUMR
3	230182800	230183100	UMR	iUMR
3	230183300	230184100	UMR	iUMR
3	230184200	230185900	UMR	iUMR
3	230258100	230258800	UMR	aUMR
3	230259400	230260200	UMR	iUMR
3	230327900	230328200	UMR	iUMR
3	230330000	230330300	UMR	iUMR
3	230331800	230333800	UMR	iUMR
3	230338300	230338800	UMR	iUMR
3	230339300	230341000	UMR	iUMR
3	230392900	230394000	UMR	iUMR
3	230394900	230395200	UMR	iUMR
3	230397800	230398400	UMR	iUMR
3	230398600	230399800	UMR	iUMR
3	230424000	230424400	UMR	iUMR
3	230424500	230425100	UMR	iUMR
3	230425400	230426100	UMR	iUMR
3	230426700	230427000	UMR	iUMR
3	230427600	230428100	UMR	iUMR
3	230462800	230464100	UMR	iUMR
3	230464300	230464600	UMR	iUMR
3	230483400	230484000	UMR	iUMR
3	230490800	230491500	UMR	aUMR
3	230491700	230492200	UMR	iUMR
3	230493300	230493900	UMR	iUMR
3	230494600	230495000	UMR	iUMR
3	230495400	230496000	UMR	iUMR
3	230566900	230567400	UMR	iUMR
3	230575900	230576600	UMR	iUMR
3	230578700	230579300	UMR	iUMR
3	230581800	230582100	UMR	iUMR
3	230582800	230583500	UMR	iUMR
3	230583600	230585500	UMR	iUMR
3	230649900	230650500	UMR	iUMR
3	230680400	230681600	UMR	aUMR
3	230682400	230682800	UMR	iUMR
3	230683500	230684000	UMR	iUMR
3	230684400	230684800	UMR	iUMR
3	230685400	230689100	UMR	aUMR
3	230689500	230690000	UMR	iUMR
3	230690700	230692700	UMR	aUMR
3	230715500	230715800	UMR	iUMR
3	230720800	230721400	UMR	iUMR
3	230722700	230726500	UMR	aUMR
3	230731500	230732300	UMR	iUMR
3	230732800	230733200	UMR	iUMR
3	230734000	230734300	UMR	iUMR
3	230734800	230737700	UMR	iUMR
3	230737900	230738700	UMR	iUMR
3	230739100	230742000	UMR	iUMR
3	230785000	230786000	UMR	iUMR
3	230787200	230790400	UMR	iUMR
3	230795500	230796100	UMR	iUMR
3	230803400	230803700	UMR	iUMR
3	230866800	230868300	UMR	iUMR
3	230868800	230869100	UMR	iUMR
3	230870200	230872100	UMR	iUMR
3	230872700	230874400	UMR	aUMR
3	230878200	230878600	UMR	iUMR
3	230882300	230882800	UMR	iUMR
3	230883100	230883800	UMR	iUMR
3	230884300	230884700	UMR	iUMR
3	230885500	230885800	UMR	iUMR
3	230886000	230888100	UMR	aUMR
3	230888300	230889800	UMR	iUMR
3	230890100	230892000	UMR	iUMR
3	230892700	230893000	UMR	iUMR
3	230901600	230901900	UMR	iUMR
3	230902500	230903500	UMR	iUMR
3	230903900	230904400	UMR	aUMR
3	230905300	230906200	UMR	iUMR
3	230954700	230955400	UMR	iUMR
3	230956400	230957500	UMR	iUMR
3	230962300	230963100	UMR	iUMR
3	230963200	230964200	UMR	iUMR
3	230967000	230968400	UMR	iUMR
3	230974800	230976000	UMR	iUMR
3	230989300	230990500	UMR	aUMR
3	230992700	230998000	UMR	iUMR
3	231031600	231034200	UMR	iUMR
3	231036700	231037700	UMR	iUMR
3	231038400	231040200	UMR	iUMR
3	231100200	231101000	UMR	iUMR
3	231101500	231106200	UMR	aUMR
3	231107500	231109500	UMR	iUMR
3	231109700	231110600	UMR	aUMR
3	231110800	231111100	UMR	iUMR
3	231118400	231119600	UMR	iUMR
3	231132000	231133700	UMR	aUMR
3	231134300	231134700	UMR	aUMR
3	231134900	231138700	UMR	aUMR
3	231142000	231142900	UMR	aUMR
3	231160900	231161700	UMR	iUMR
3	231178800	231179500	UMR	aUMR
3	231180200	231181100	UMR	iUMR
3	231181300	231182100	UMR	iUMR
3	231182700	231183500	UMR	iUMR
3	231195800	231196600	UMR	iUMR
3	231196700	231198600	UMR	iUMR
3	231267400	231272600	UMR	iUMR
3	231275800	231276300	UMR	iUMR
3	231276700	231277700	UMR	iUMR
3	231308900	231309500	UMR	iUMR
3	231309700	231312400	UMR	aUMR
3	231321000	231321500	UMR	iUMR
3	231327700	231328200	UMR	aUMR
3	231328800	231329100	UMR	iUMR
3	231329800	231330300	UMR	iUMR
3	231330400	231333200	UMR	aUMR
3	231337000	231337300	UMR	iUMR
3	231338100	231338500	UMR	iUMR
3	231340200	231342200	UMR	aUMR
3	231342700	231344000	UMR	iUMR
3	231344700	231345400	UMR	iUMR
3	231345900	231346200	UMR	iUMR
3	231346600	231347400	UMR	iUMR
3	231347500	231349900	UMR	aUMR
3	231352200	231354400	UMR	iUMR
3	231354900	231355200	UMR	iUMR
3	231364600	231364900	UMR	iUMR
3	231365300	231365600	UMR	iUMR
3	231365800	231366400	UMR	iUMR
3	231367000	231367300	UMR	iUMR
3	231368000	231368900	UMR	iUMR
3	231375600	231376100	UMR	iUMR
3	231376600	231376900	UMR	iUMR
3	231389300	231390100	UMR	aUMR
3	231392900	231395200	UMR	aUMR
3	231397100	231397500	UMR	iUMR
3	231401500	231401900	UMR	iUMR
3	231402000	231403100	UMR	iUMR
3	231405300	231405600	UMR	iUMR
3	231406800	231407300	UMR	iUMR
3	231408800	231411100	UMR	iUMR
3	231411900	231412800	UMR	aUMR
3	231414800	231415200	UMR	iUMR
3	231458700	231459000	UMR	iUMR
3	231459400	231460200	UMR	iUMR
3	231492200	231493100	UMR	iUMR
3	231498200	231499000	UMR	iUMR
3	231499400	231500100	UMR	iUMR
3	231536600	231537900	UMR	iUMR
3	231539900	231540200	UMR	iUMR
3	231543600	231543900	UMR	iUMR
3	231545300	231546400	UMR	aUMR
3	231613500	231614900	UMR	iUMR
3	231619600	231620300	UMR	iUMR
3	231621300	231622300	UMR	iUMR
3	231667000	231667700	UMR	iUMR
3	231670200	231670500	UMR	iUMR
3	231670900	231673500	UMR	aUMR
3	231673700	231676000	UMR	aUMR
3	231676100	231676400	UMR	iUMR
3	231678100	231678400	UMR	iUMR
3	231679000	231679300	UMR	iUMR
3	231681700	231682000	UMR	iUMR
3	231682400	231682900	UMR	iUMR
3	231683000	231683300	UMR	iUMR
3	231683400	231683800	UMR	iUMR
3	231684400	231685100	UMR	iUMR
3	231734100	231736300	UMR	iUMR
3	231736500	231737300	UMR	iUMR
3	231737500	231738500	UMR	iUMR
3	231739400	231740000	UMR	iUMR
3	231752800	231753400	UMR	iUMR
3	231753700	231754500	UMR	iUMR
3	231786600	231787200	UMR	iUMR
3	231817600	231819100	UMR	aUMR
3	231819200	231820300	UMR	aUMR
3	231823200	231823700	UMR	iUMR
3	231832200	231832600	UMR	iUMR
3	231833200	231833700	UMR	iUMR
3	231838400	231838700	UMR	iUMR
3	231858500	231859000	UMR	iUMR
3	231876300	231876800	UMR	iUMR
3	231877000	231877500	UMR	iUMR
3	231979700	231980500	UMR	iUMR
3	231983900	231984200	UMR	iUMR
3	231986100	231986500	UMR	iUMR
3	231988200	231988600	UMR	iUMR
3	231990600	231990900	UMR	iUMR
3	231991300	231991900	UMR	iUMR
3	232012900	232014300	UMR	iUMR
3	232092200	232093100	UMR	iUMR
3	232103600	232104000	UMR	iUMR
3	232104900	232105300	UMR	iUMR
3	232107100	232107400	UMR	iUMR
3	232108100	232108600	UMR	iUMR
3	232116400	232117000	UMR	iUMR
3	232117100	232117700	UMR	iUMR
3	232119900	232120600	UMR	iUMR
3	232166100	232166900	UMR	iUMR
3	232167400	232168000	UMR	iUMR
3	232171100	232171400	UMR	iUMR
3	232176500	232176800	UMR	iUMR
3	232178200	232178500	UMR	iUMR
3	232185200	232185700	UMR	iUMR
3	232292000	232292800	UMR	iUMR
3	232294900	232295900	UMR	iUMR
3	232296300	232298700	UMR	aUMR
3	232298900	232300100	UMR	iUMR
3	232367600	232368100	UMR	iUMR
3	232375100	232377000	UMR	iUMR
3	232377600	232379500	UMR	aUMR
3	232388100	232388500	UMR	iUMR
3	232469200	232469600	UMR	iUMR
3	232470600	232471500	UMR	aUMR
3	232476600	232478400	UMR	iUMR
3	232506500	232508000	UMR	iUMR
3	232526100	232526900	UMR	iUMR
3	232533900	232534200	UMR	iUMR
3	232547800	232548300	UMR	iUMR
3	232588300	232589000	UMR	iUMR
3	232589100	232590400	UMR	iUMR
3	232591800	232593300	UMR	iUMR
3	232593600	232594500	UMR	aUMR
3	232636300	232638500	UMR	iUMR
3	232671200	232672000	UMR	iUMR
3	232672800	232674100	UMR	iUMR
3	232753500	232755800	UMR	iUMR
3	232795800	232796700	UMR	iUMR
3	232797200	232800200	UMR	iUMR
3	232801300	232802400	UMR	iUMR
3	232805100	232805400	UMR	iUMR
3	232818600	232821000	UMR	iUMR
3	232856500	232858100	UMR	iUMR
3	232858200	232858800	UMR	iUMR
3	232897300	232897600	UMR	iUMR
3	232898900	232899600	UMR	iUMR
3	232900000	232900500	UMR	iUMR
3	232900800	232901500	UMR	iUMR
3	232902300	232902600	UMR	iUMR
3	232904100	232904400	UMR	iUMR
3	232905400	232906200	UMR	iUMR
3	232907300	232907800	UMR	iUMR
3	232913700	232914600	UMR	iUMR
3	232914700	232917100	UMR	iUMR
3	232948000	232949600	UMR	iUMR
3	232950000	232950500	UMR	iUMR
3	232951400	232954700	UMR	iUMR
3	232996600	232997300	UMR	iUMR
3	232999200	233001100	UMR	iUMR
3	233002300	233002600	UMR	iUMR
3	233003200	233003500	UMR	iUMR
3	233004200	233004500	UMR	iUMR
3	233004600	233004900	UMR	iUMR
3	233005000	233006200	UMR	iUMR
3	233006600	233007700	UMR	iUMR
3	233046500	233048100	UMR	aUMR
3	233048900	233049800	UMR	iUMR
3	233054000	233054300	UMR	iUMR
3	233054700	233055500	UMR	iUMR
3	233089900	233090800	UMR	iUMR
3	233091900	233092200	UMR	iUMR
3	233092400	233093000	UMR	iUMR
3	233093700	233094200	UMR	iUMR
3	233095200	233096000	UMR	aUMR
3	233096400	233096700	UMR	iUMR
3	233105800	233106100	UMR	iUMR
3	233106900	233107200	UMR	iUMR
3	233107900	233108200	UMR	iUMR
3	233109500	233110700	UMR	iUMR
3	233143900	233145100	UMR	iUMR
3	233146200	233146600	UMR	iUMR
3	233147200	233147800	UMR	iUMR
3	233152100	233152500	UMR	iUMR
3	233152700	233154800	UMR	iUMR
3	233155300	233155900	UMR	iUMR
3	233156800	233157800	UMR	iUMR
3	233162100	233162400	UMR	iUMR
3	233162700	233163000	UMR	iUMR
3	233166900	233167200	UMR	iUMR
3	233167700	233168000	UMR	iUMR
3	233171000	233171800	UMR	aUMR
3	233207000	233208000	UMR	iUMR
3	233211700	233212400	UMR	iUMR
3	233213100	233214400	UMR	iUMR
3	233217300	233217700	UMR	iUMR
3	233218100	233220600	UMR	iUMR
3	233256100	233256700	UMR	iUMR
3	233291200	233296200	UMR	aUMR
3	233328500	233329100	UMR	iUMR
3	233329500	233332800	UMR	iUMR
3	233333100	233333400	UMR	iUMR
3	233339100	233339900	UMR	iUMR
3	233340200	233340600	UMR	aUMR
3	233442700	233443700	UMR	aUMR
3	233452700	233453800	UMR	iUMR
3	233459500	233461700	UMR	aUMR
3	233462400	233463000	UMR	aUMR
3	233465300	233466800	UMR	iUMR
3	233467300	233467800	UMR	iUMR
3	233470500	233472900	UMR	iUMR
3	233476100	233477200	UMR	iUMR
3	233478000	233478800	UMR	aUMR
3	233480400	233481800	UMR	iUMR
3	233487800	233488100	UMR	iUMR
3	233488300	233491200	UMR	aUMR
3	233494300	233495400	UMR	aUMR
3	233496200	233496900	UMR	aUMR
3	233497500	233499700	UMR	aUMR
3	233502000	233503000	UMR	aUMR
3	233504200	233504500	UMR	iUMR
3	233608500	233610300	UMR	aUMR
3	233611600	233611900	UMR	iUMR
3	233620600	233621200	UMR	iUMR
3	233626800	233627400	UMR	iUMR
3	233628000	233628300	UMR	iUMR
3	233628400	233628800	UMR	iUMR
3	233629100	233629400	UMR	iUMR
3	233637200	233639300	UMR	aUMR
3	233639700	233641600	UMR	aUMR
3	233647000	233647700	UMR	iUMR
3	233648400	233650200	UMR	aUMR
3	233650600	233650900	UMR	iUMR
3	233668200	233668700	UMR	iUMR
3	233670100	233672200	UMR	iUMR
3	233672300	233672700	UMR	iUMR
3	233673000	233675800	UMR	iUMR
3	233748500	233749000	UMR	iUMR
3	233749200	233751400	UMR	aUMR
3	233810800	233813900	UMR	aUMR
3	233814000	233814400	UMR	aUMR
3	233816600	233819100	UMR	aUMR
3	233819400	233820600	UMR	iUMR
3	233820800	233821300	UMR	iUMR
3	233821600	233821900	UMR	iUMR
3	233849800	233850800	UMR	iUMR
3	233853200	233853800	UMR	iUMR
3	233854300	233855500	UMR	iUMR
3	233855600	233855900	UMR	iUMR
3	233856000	233856400	UMR	iUMR
3	233865500	233867000	UMR	iUMR
3	233913400	233914000	UMR	aUMR
3	233914400	233916400	UMR	aUMR
3	233919300	233920100	UMR	iUMR
3	233920300	233920900	UMR	iUMR
3	233921700	233922900	UMR	iUMR
3	233925700	233926000	UMR	iUMR
3	233926100	233926800	UMR	iUMR
3	233927100	233928300	UMR	iUMR
3	233928700	233929000	UMR	iUMR
3	233931700	233934400	UMR	aUMR
3	233934800	233935100	UMR	iUMR
3	233937800	233939400	UMR	iUMR
3	233939600	233940900	UMR	iUMR
3	233941000	233941800	UMR	iUMR
3	233942000	233942500	UMR	iUMR
3	233942600	233943400	UMR	iUMR
3	233946200	233946500	UMR	iUMR
3	233948800	233950300	UMR	iUMR
3	233985500	233986100	UMR	iUMR
3	234054100	234054400	UMR	iUMR
3	234054800	234055100	UMR	iUMR
3	234058000	234058400	UMR	iUMR
3	234058500	234058800	UMR	iUMR
3	234059400	234059700	UMR	iUMR
3	234060000	234060300	UMR	iUMR
3	234060700	234062400	UMR	iUMR
3	234077000	234078100	UMR	aUMR
3	234078600	234082600	UMR	aUMR
3	234083900	234084900	UMR	aUMR
3	234109200	234109600	UMR	iUMR
3	234124500	234126400	UMR	iUMR
3	234126500	234127600	UMR	iUMR
3	234127900	234129000	UMR	iUMR
3	234129300	234130600	UMR	iUMR
3	234148200	234152600	UMR	iUMR
3	234153900	234155400	UMR	iUMR
3	234158300	234158700	UMR	iUMR
3	234158900	234160000	UMR	iUMR
3	234180900	234181400	UMR	iUMR
3	234224100	234224900	UMR	iUMR
3	234235000	234235300	UMR	iUMR
3	234236600	234239600	UMR	aUMR
3	234239800	234241000	UMR	iUMR
3	234242900	234244500	UMR	iUMR
3	234244700	234245700	UMR	iUMR
3	234292600	234293100	UMR	iUMR
3	234295300	234298000	UMR	aUMR
3	234298300	234299300	UMR	aUMR
3	234337300	234338500	UMR	iUMR
3	234339600	234339900	UMR	iUMR
3	234340500	234341800	UMR	aUMR
3	234343200	234343800	UMR	iUMR
3	234344000	234347500	UMR	aUMR
3	234385700	234386500	UMR	aUMR
3	234410500	234412000	UMR	aUMR
3	234415900	234418000	UMR	aUMR
3	234418600	234419200	UMR	iUMR
3	234419300	234419900	UMR	iUMR
3	234420100	234420700	UMR	iUMR
3	234424700	234427100	UMR	aUMR
3	234427300	234432500	UMR	aUMR
3	234435000	234437200	UMR	iUMR
3	234438800	234442700	UMR	iUMR
3	234486800	234487600	UMR	iUMR
3	234490000	234491300	UMR	iUMR
3	234491400	234492700	UMR	iUMR
3	234510000	234511800	UMR	iUMR
3	234525500	234526500	UMR	iUMR
3	234545800	234546800	UMR	aUMR
3	234547100	234547800	UMR	iUMR
3	234548800	234549700	UMR	iUMR
3	234566800	234567200	UMR	iUMR
3	234568800	234569500	UMR	iUMR
3	234569800	234571000	UMR	aUMR
3	234623000	234624000	UMR	iUMR
3	234626000	234626400	UMR	iUMR
3	234628300	234628900	UMR	iUMR
3	234649200	234651100	UMR	aUMR
3	234668700	234669300	UMR	iUMR
3	234669600	234670700	UMR	aUMR
3	234674400	234677800	UMR	iUMR
3	234687700	234688000	UMR	iUMR
3	234709700	234710400	UMR	aUMR
3	234710500	234710800	UMR	iUMR
3	234723800	234724800	UMR	iUMR
3	234769200	234769500	UMR	iUMR
3	234770100	234770500	UMR	iUMR
3	234786700	234787700	UMR	iUMR
3	234788300	234789000	UMR	iUMR
3	234790100	234791000	UMR	iUMR
3	234791400	234792200	UMR	iUMR
3	234792900	234793600	UMR	iUMR
3	234798500	234800400	UMR	iUMR
3	234817400	234818100	UMR	iUMR
3	234821700	234822100	UMR	iUMR
3	234823900	234825500	UMR	iUMR
3	234864600	234865100	UMR	iUMR
3	234865900	234867800	UMR	iUMR
3	234903600	234904200	UMR	iUMR
3	234905700	234906800	UMR	aUMR
3	234929600	234930800	UMR	aUMR
3	234931000	234931300	UMR	iUMR
3	234936600	234936900	UMR	iUMR
3	234943600	234943900	UMR	iUMR
3	234973300	234974100	UMR	iUMR
3	234974400	234976600	UMR	iUMR
3	234976700	234977200	UMR	iUMR
3	234977400	234978100	UMR	iUMR
3	234981500	234982500	UMR	iUMR
3	234986900	234989600	UMR	iUMR
3	234990000	234990700	UMR	iUMR
3	234992000	234994200	UMR	aUMR
3	235008600	235009100	UMR	iUMR
3	235009400	235009800	UMR	iUMR
3	235012700	235013500	UMR	iUMR
3	235061700	235062500	UMR	iUMR
3	235064900	235066300	UMR	iUMR
3	235068300	235069500	UMR	iUMR
3	235100000	235101900	UMR	iUMR
3	235104500	235105600	UMR	iUMR
3	235106000	235107100	UMR	iUMR
3	235109400	235110600	UMR	iUMR
3	235111300	235112300	UMR	iUMR
3	235210000	235211100	UMR	iUMR
3	235213900	235214400	UMR	iUMR
3	235217600	235218400	UMR	iUMR
3	235219100	235219500	UMR	iUMR
3	235222500	235223700	UMR	aUMR
3	235253700	235254800	UMR	iUMR
3	235255000	235258100	UMR	aUMR
3	235275800	235276200	UMR	iUMR
3	235276600	235276900	UMR	iUMR
3	235277900	235278200	UMR	iUMR
3	235284000	235287300	UMR	iUMR
3	235287800	235289500	UMR	iUMR
3	235301100	235301400	UMR	iUMR
3	235302300	235302600	UMR	iUMR
3	235302700	235303000	UMR	iUMR
3	235306900	235307200	UMR	iUMR
3	235307800	235309800	UMR	iUMR
3	235333900	235334300	UMR	iUMR
3	235339500	235340700	UMR	aUMR
3	235353400	235353700	UMR	aUMR
3	235365300	235365800	UMR	aUMR
3	235366400	235367400	UMR	aUMR
3	235377100	235377700	UMR	iUMR
3	235432300	235433500	UMR	aUMR
3	235433800	235434100	UMR	iUMR
3	235434200	235434500	UMR	iUMR
3	235437300	235437700	UMR	iUMR
3	235438200	235439000	UMR	aUMR
3	235439200	235441400	UMR	aUMR
3	235517000	235517700	UMR	iUMR
3	235518100	235518700	UMR	iUMR
3	235519400	235520600	UMR	iUMR
3	235585200	235585500	UMR	iUMR
3	235585700	235586200	UMR	iUMR
3	235588800	235589400	UMR	aUMR
4	134400	136000	UMR	aUMR
4	217000	222100	UMR	aUMR
4	223100	223400	UMR	iUMR
4	224100	225000	UMR	iUMR
4	234100	234600	UMR	iUMR
4	234900	235600	UMR	iUMR
4	297900	299300	UMR	aUMR
4	301100	302700	UMR	iUMR
4	309900	310200	UMR	iUMR
4	711700	714600	UMR	iUMR
4	761600	762300	UMR	iUMR
4	805200	806500	UMR	iUMR
4	817300	817800	UMR	iUMR
4	818300	820600	UMR	iUMR
4	828500	829000	UMR	iUMR
4	844000	844800	UMR	iUMR
4	916700	917300	UMR	iUMR
4	919200	923800	UMR	aUMR
4	961700	962600	UMR	iUMR
4	979200	985200	UMR	iUMR
4	1020500	1021400	UMR	iUMR
4	1029100	1030100	UMR	iUMR
4	1031100	1031800	UMR	iUMR
4	1039400	1040600	UMR	iUMR
4	1042000	1042300	UMR	iUMR
4	1043800	1050400	UMR	aUMR
4	1051500	1054600	UMR	iUMR
4	1056900	1058500	UMR	iUMR
4	1060200	1061300	UMR	aUMR
4	1117500	1117900	UMR	iUMR
4	1118300	1122000	UMR	aUMR
4	1127100	1129000	UMR	aUMR
4	1130000	1130300	UMR	iUMR
4	1132100	1133100	UMR	iUMR
4	1133300	1134100	UMR	aUMR
4	1197800	1198400	UMR	iUMR
4	1259900	1261900	UMR	aUMR
4	1276800	1277600	UMR	aUMR
4	1280100	1280500	UMR	iUMR
4	1280700	1282100	UMR	iUMR
4	1283600	1284800	UMR	iUMR
4	1285000	1285600	UMR	iUMR
4	1288300	1290500	UMR	iUMR
4	1290800	1295100	UMR	iUMR
4	1296900	1297300	UMR	iUMR
4	1309300	1310000	UMR	iUMR
4	1364800	1371400	UMR	aUMR
4	1372500	1372800	UMR	iUMR
4	1372900	1373400	UMR	iUMR
4	1391800	1393000	UMR	aUMR
4	1394900	1397500	UMR	iUMR
4	1447000	1447500	UMR	iUMR
4	1451900	1452300	UMR	iUMR
4	1457000	1458700	UMR	iUMR
4	1473000	1475900	UMR	iUMR
4	1477900	1478800	UMR	iUMR
4	1483300	1483900	UMR	iUMR
4	1519700	1520800	UMR	iUMR
4	1521000	1521600	UMR	aUMR
4	1522100	1524300	UMR	iUMR
4	1528700	1531000	UMR	aUMR
4	1533500	1533900	UMR	iUMR
4	1535000	1535300	UMR	iUMR
4	1536400	1537200	UMR	iUMR
4	1545100	1545600	UMR	aUMR
4	1562400	1564200	UMR	iUMR
4	1609500	1609800	UMR	iUMR
4	1664500	1665000	UMR	iUMR
4	1713100	1713400	UMR	iUMR
4	1713900	1715100	UMR	iUMR
4	1715700	1716700	UMR	iUMR
4	1718400	1718800	UMR	iUMR
4	1718900	1719400	UMR	iUMR
4	1720100	1721000	UMR	iUMR
4	1721600	1722300	UMR	iUMR
4	1727600	1728600	UMR	iUMR
4	1737800	1738700	UMR	iUMR
4	1739200	1739500	UMR	iUMR
4	1740800	1742000	UMR	iUMR
4	1742300	1743700	UMR	aUMR
4	1747700	1748100	UMR	iUMR
4	1749900	1752000	UMR	iUMR
4	1765000	1769600	UMR	iUMR
4	1772700	1774500	UMR	iUMR
4	1779800	1780100	UMR	iUMR
4	1780300	1780700	UMR	iUMR
4	1780800	1781200	UMR	iUMR
4	1782700	1783500	UMR	aUMR
4	1813000	1813700	UMR	iUMR
4	1815100	1815600	UMR	iUMR
4	1817700	1818400	UMR	iUMR
4	1830500	1830900	UMR	iUMR
4	1842700	1843100	UMR	iUMR
4	1843600	1844300	UMR	aUMR
4	1844500	1844900	UMR	iUMR
4	1845200	1845900	UMR	aUMR
4	1846300	1848400	UMR	aUMR
4	1863700	1865800	UMR	iUMR
4	1866100	1867000	UMR	iUMR
4	2418600	2418900	UMR	iUMR
4	2419300	2419600	UMR	iUMR
4	2420800	2422600	UMR	iUMR
4	2431900	2434300	UMR	iUMR
4	2459900	2463900	UMR	iUMR
4	2482400	2485400	UMR	iUMR
4	2489500	2489900	UMR	iUMR
4	2514400	2514800	UMR	iUMR
4	2520100	2520400	UMR	iUMR
4	2531600	2532200	UMR	iUMR
4	2534000	2541800	UMR	iUMR
4	2546900	2550300	UMR	iUMR
4	2553000	2553300	UMR	iUMR
4	2572600	2573300	UMR	iUMR
4	2574000	2574400	UMR	iUMR
4	2583200	2585400	UMR	iUMR
4	2586100	2587200	UMR	aUMR
4	2587600	2591100	UMR	iUMR
4	2592700	2594100	UMR	iUMR
4	2600200	2601600	UMR	aUMR
4	2601700	2603800	UMR	aUMR
4	2604200	2604500	UMR	iUMR
4	2605700	2607400	UMR	iUMR
4	2609000	2609800	UMR	iUMR
4	2611300	2611600	UMR	iUMR
4	2612000	2613800	UMR	iUMR
4	2614200	2615100	UMR	iUMR
4	2622600	2624300	UMR	iUMR
4	2627600	2629900	UMR	iUMR
4	2630300	2631100	UMR	iUMR
4	2667900	2668800	UMR	iUMR
4	2669100	2669400	UMR	iUMR
4	2670700	2671100	UMR	iUMR
4	2673500	2674300	UMR	iUMR
4	2743800	2744700	UMR	aUMR
4	2788500	2789900	UMR	iUMR
4	2816000	2817400	UMR	iUMR
4	2817900	2818200	UMR	iUMR
4	2822600	2825800	UMR	iUMR
4	2826900	2827900	UMR	iUMR
4	2831000	2832200	UMR	iUMR
4	2833000	2833500	UMR	aUMR
4	2834400	2834700	UMR	iUMR
4	2835700	2836000	UMR	iUMR
4	2847200	2848000	UMR	iUMR
4	2913100	2914500	UMR	iUMR
4	2961100	2963800	UMR	iUMR
4	2964300	2965100	UMR	iUMR
4	2977800	2979200	UMR	iUMR
4	2983400	2984600	UMR	iUMR
4	2989000	2991300	UMR	iUMR
4	2999700	3000300	UMR	iUMR
4	3001100	3001700	UMR	iUMR
4	3002200	3002500	UMR	iUMR
4	3003400	3004300	UMR	iUMR
4	3005800	3006500	UMR	iUMR
4	3006800	3007100	UMR	iUMR
4	3007400	3007700	UMR	iUMR
4	3014200	3015800	UMR	iUMR
4	3045100	3045700	UMR	aUMR
4	3046000	3047300	UMR	iUMR
4	3049800	3050400	UMR	iUMR
4	3051200	3052200	UMR	aUMR
4	3057300	3062000	UMR	aUMR
4	3063100	3063400	UMR	aUMR
4	3064300	3065300	UMR	iUMR
4	3065400	3065900	UMR	iUMR
4	3085800	3091000	UMR	aUMR
4	3093600	3095300	UMR	iUMR
4	3095700	3097200	UMR	iUMR
4	3097500	3098000	UMR	iUMR
4	3098100	3098400	UMR	iUMR
4	3098800	3099100	UMR	iUMR
4	3099500	3101700	UMR	iUMR
4	3102200	3102900	UMR	iUMR
4	3132600	3134200	UMR	iUMR
4	3153100	3154000	UMR	iUMR
4	3166900	3167700	UMR	iUMR
4	3170300	3170600	UMR	iUMR
4	3175100	3175600	UMR	iUMR
4	3176100	3180100	UMR	iUMR
4	3195400	3195800	UMR	aUMR
4	3196200	3197200	UMR	iUMR
4	3197900	3201400	UMR	aUMR
4	3203600	3204500	UMR	iUMR
4	3204700	3206100	UMR	aUMR
4	3221100	3221900	UMR	iUMR
4	3223000	3223300	UMR	iUMR
4	3224300	3225100	UMR	iUMR
4	3228200	3229700	UMR	iUMR
4	3233000	3236100	UMR	iUMR
4	3236900	3237900	UMR	iUMR
4	3241300	3241700	UMR	iUMR
4	3241900	3242200	UMR	iUMR
4	3248100	3248400	UMR	iUMR
4	3248600	3250100	UMR	iUMR
4	3251700	3252900	UMR	aUMR
4	3254700	3255900	UMR	iUMR
4	3257300	3258200	UMR	iUMR
4	3264500	3266100	UMR	iUMR
4	3266600	3268500	UMR	aUMR
4	3336900	3337300	UMR	iUMR
4	3340300	3340600	UMR	iUMR
4	3342700	3343100	UMR	iUMR
4	3344300	3344600	UMR	iUMR
4	3345300	3349000	UMR	aUMR
4	3349600	3349900	UMR	iUMR
4	3350300	3350600	UMR	iUMR
4	3351400	3352300	UMR	iUMR
4	3354000	3355900	UMR	iUMR
4	3356800	3358400	UMR	iUMR
4	3391500	3393500	UMR	aUMR
4	3408000	3408500	UMR	aUMR
4	3408700	3409700	UMR	aUMR
4	3410700	3411000	UMR	iUMR
4	3411800	3412300	UMR	iUMR
4	3412700	3413100	UMR	iUMR
4	3413900	3414500	UMR	iUMR
4	3415700	3418200	UMR	iUMR
4	3427600	3428300	UMR	iUMR
4	3429300	3430800	UMR	aUMR
4	3431200	3432000	UMR	iUMR
4	3432100	3433700	UMR	iUMR
4	3437700	3438300	UMR	aUMR
4	3439600	3442100	UMR	aUMR
4	3444000	3444300	UMR	iUMR
4	3450900	3451400	UMR	iUMR
4	3464700	3468600	UMR	iUMR
4	3469000	3469700	UMR	iUMR
4	3470500	3471200	UMR	iUMR
4	3472500	3473000	UMR	iUMR
4	3499500	3500400	UMR	iUMR
4	3500700	3501600	UMR	iUMR
4	3506800	3507300	UMR	aUMR
4	3515900	3516400	UMR	iUMR
4	3517900	3518900	UMR	aUMR
4	3538700	3539300	UMR	iUMR
4	3543400	3543800	UMR	iUMR
4	3552400	3552800	UMR	iUMR
4	3554200	3554700	UMR	iUMR
4	3555500	3556100	UMR	iUMR
4	3570400	3571000	UMR	iUMR
4	3571400	3572700	UMR	aUMR
4	3573600	3576800	UMR	aUMR
4	3596700	3597200	UMR	iUMR
4	3597400	3598600	UMR	iUMR
4	3604000	3605300	UMR	aUMR
4	3606200	3606500	UMR	aUMR
4	3614100	3616800	UMR	aUMR
4	3646000	3646300	UMR	iUMR
4	3646900	3647400	UMR	aUMR
4	3648000	3648600	UMR	aUMR
4	3671600	3674400	UMR	aUMR
4	3676600	3679800	UMR	aUMR
4	3680600	3680900	UMR	aUMR
4	3681800	3682300	UMR	aUMR
4	3682700	3683800	UMR	aUMR
4	3689900	3690600	UMR	aUMR
4	3693600	3694100	UMR	aUMR
4	3694400	3694800	UMR	aUMR
4	3749200	3749900	UMR	iUMR
4	3750300	3750800	UMR	iUMR
4	3787200	3789400	UMR	aUMR
4	3808200	3809100	UMR	iUMR
4	3810500	3810800	UMR	iUMR
4	3821900	3822200	UMR	aUMR
4	3822800	3823500	UMR	aUMR
4	3827900	3828500	UMR	iUMR
4	3832500	3833000	UMR	aUMR
4	3833100	3835700	UMR	aUMR
4	3837400	3842200	UMR	aUMR
4	3843200	3845200	UMR	aUMR
4	3856100	3856600	UMR	iUMR
4	3916100	3916800	UMR	iUMR
4	4114100	4116300	UMR	iUMR
4	4135700	4136700	UMR	aUMR
4	4143000	4143300	UMR	iUMR
4	4145200	4146900	UMR	aUMR
4	4152100	4155800	UMR	aUMR
4	4158300	4161400	UMR	aUMR
4	4161800	4162200	UMR	aUMR
4	4162600	4163800	UMR	aUMR
4	4164100	4165600	UMR	aUMR
4	4178100	4180800	UMR	iUMR
4	4181700	4184200	UMR	iUMR
4	4186100	4186400	UMR	iUMR
4	4186900	4189700	UMR	aUMR
4	4189900	4190300	UMR	iUMR
4	4192200	4193200	UMR	iUMR
4	4193900	4194200	UMR	iUMR
4	4194800	4195100	UMR	iUMR
4	4212100	4212600	UMR	iUMR
4	4212800	4213100	UMR	iUMR
4	4218600	4220900	UMR	iUMR
4	4222100	4222700	UMR	iUMR
4	4302600	4303200	UMR	iUMR
4	4304300	4304700	UMR	iUMR
4	4312400	4313200	UMR	iUMR
4	4315500	4315900	UMR	iUMR
4	4317000	4317400	UMR	iUMR
4	4317600	4318000	UMR	iUMR
4	4318300	4321100	UMR	iUMR
4	4321400	4322200	UMR	iUMR
4	4322800	4325900	UMR	iUMR
4	4326000	4326500	UMR	iUMR
4	4339800	4340500	UMR	iUMR
4	4341100	4342100	UMR	iUMR
4	4423900	4425300	UMR	iUMR
4	4425900	4426200	UMR	iUMR
4	4426800	4427300	UMR	iUMR
4	4462100	4462500	UMR	iUMR
4	4462700	4463200	UMR	iUMR
4	4463800	4464500	UMR	aUMR
4	4465100	4469500	UMR	iUMR
4	4469600	4471000	UMR	aUMR
4	4471100	4471400	UMR	iUMR
4	4473100	4473400	UMR	iUMR
4	4473600	4473900	UMR	iUMR
4	4474400	4477500	UMR	aUMR
4	4479600	4480100	UMR	iUMR
4	4482200	4483000	UMR	iUMR
4	4483700	4484900	UMR	iUMR
4	4526500	4527400	UMR	iUMR
4	4527800	4528700	UMR	iUMR
4	4528800	4530300	UMR	iUMR
4	4605700	4609700	UMR	aUMR
4	4609800	4613500	UMR	aUMR
4	4615200	4616400	UMR	iUMR
4	4654100	4655200	UMR	iUMR
4	4665500	4666600	UMR	aUMR
4	4785500	4787400	UMR	iUMR
4	4787700	4789300	UMR	aUMR
4	4789500	4790200	UMR	iUMR
4	4790900	4791600	UMR	aUMR
4	4791800	4794900	UMR	aUMR
4	4795000	4795700	UMR	aUMR
4	4796500	4797200	UMR	iUMR
4	4807000	4810100	UMR	iUMR
4	4810600	4810900	UMR	iUMR
4	4819800	4823400	UMR	iUMR
4	4824200	4825100	UMR	iUMR
4	4826200	4827400	UMR	iUMR
4	4827800	4828300	UMR	iUMR
4	4829900	4830700	UMR	iUMR
4	4831400	4832200	UMR	iUMR
4	4861700	4862200	UMR	iUMR
4	4863500	4864600	UMR	iUMR
4	4872500	4873900	UMR	iUMR
4	4904500	4906300	UMR	iUMR
4	4917300	4917700	UMR	iUMR
4	4935100	4935600	UMR	iUMR
4	5008900	5010200	UMR	iUMR
4	5015300	5015800	UMR	iUMR
4	5016000	5016900	UMR	iUMR
4	5025500	5027800	UMR	iUMR
4	5030600	5031300	UMR	iUMR
4	5031800	5032600	UMR	iUMR
4	5032900	5035800	UMR	iUMR
4	5064900	5066400	UMR	iUMR
4	5067800	5068400	UMR	iUMR
4	5091300	5093600	UMR	iUMR
4	5138500	5140400	UMR	iUMR
4	5140800	5141200	UMR	iUMR
4	5143400	5143700	UMR	iUMR
4	5145100	5145700	UMR	iUMR
4	5146500	5146900	UMR	iUMR
4	5151000	5152700	UMR	iUMR
4	5152900	5153400	UMR	iUMR
4	5205200	5207300	UMR	iUMR
4	5215400	5215700	UMR	iUMR
4	5216100	5216400	UMR	iUMR
4	5217000	5218300	UMR	iUMR
4	5225300	5225600	UMR	iUMR
4	5226000	5226300	UMR	iUMR
4	5228000	5228800	UMR	iUMR
4	5249600	5250200	UMR	iUMR
4	5252300	5253600	UMR	iUMR
4	5253900	5255600	UMR	iUMR
4	5256700	5260400	UMR	iUMR
4	5260700	5261100	UMR	iUMR
4	5261600	5261900	UMR	iUMR
4	5262100	5262900	UMR	iUMR
4	5266900	5268300	UMR	iUMR
4	5270000	5271700	UMR	iUMR
4	5272200	5275200	UMR	aUMR
4	5321400	5322200	UMR	iUMR
4	5325900	5326200	UMR	iUMR
4	5327400	5327800	UMR	aUMR
4	5328500	5330700	UMR	iUMR
4	5332100	5332800	UMR	aUMR
4	5380100	5382600	UMR	iUMR
4	5407100	5408300	UMR	aUMR
4	5409000	5409300	UMR	iUMR
4	5409400	5409900	UMR	iUMR
4	5410600	5411000	UMR	iUMR
4	5412900	5413400	UMR	iUMR
4	5413700	5414700	UMR	iUMR
4	5445500	5446500	UMR	iUMR
4	5454900	5456100	UMR	iUMR
4	5456700	5457100	UMR	iUMR
4	5457700	5458200	UMR	iUMR
4	5459400	5459800	UMR	iUMR
4	5461600	5462800	UMR	iUMR
4	5479700	5480200	UMR	iUMR
4	5504300	5504700	UMR	iUMR
4	5521400	5523200	UMR	iUMR
4	5523600	5526700	UMR	iUMR
4	5534400	5535200	UMR	iUMR
4	5536600	5539400	UMR	iUMR
4	5540000	5541000	UMR	iUMR
4	5541400	5542500	UMR	aUMR
4	5543000	5545800	UMR	aUMR
4	5553400	5554500	UMR	iUMR
4	5555000	5555600	UMR	iUMR
4	5556000	5556500	UMR	iUMR
4	5573700	5576500	UMR	iUMR
4	5596400	5597300	UMR	iUMR
4	5624300	5624900	UMR	iUMR
4	5627000	5627700	UMR	iUMR
4	5635700	5636400	UMR	iUMR
4	5640500	5641800	UMR	aUMR
4	5642900	5643200	UMR	iUMR
4	5644100	5645900	UMR	aUMR
4	5649900	5651200	UMR	aUMR
4	5651600	5652600	UMR	iUMR
4	5654700	5656100	UMR	iUMR
4	5664000	5665300	UMR	iUMR
4	5667900	5668400	UMR	iUMR
4	5688600	5690000	UMR	iUMR
4	5690700	5691200	UMR	iUMR
4	5691400	5694600	UMR	aUMR
4	5695100	5695500	UMR	aUMR
4	5740900	5741300	UMR	iUMR
4	5741600	5742200	UMR	iUMR
4	5749400	5749800	UMR	iUMR
4	5753000	5756100	UMR	aUMR
4	5756900	5760400	UMR	aUMR
4	5762100	5766400	UMR	aUMR
4	5768100	5768400	UMR	iUMR
4	5768700	5770800	UMR	iUMR
4	5772600	5773500	UMR	iUMR
4	5794400	5794800	UMR	iUMR
4	5795700	5798800	UMR	iUMR
4	5799000	5799300	UMR	iUMR
4	5824200	5825000	UMR	iUMR
4	5843600	5844400	UMR	iUMR
4	5872500	5874000	UMR	iUMR
4	5911500	5911900	UMR	iUMR
4	5912400	5914300	UMR	iUMR
4	5963000	5963500	UMR	iUMR
4	5965700	5966000	UMR	iUMR
4	5966100	5967100	UMR	iUMR
4	5969200	5972000	UMR	iUMR
4	6006500	6006800	UMR	iUMR
4	6009700	6013800	UMR	aUMR
4	6015700	6016000	UMR	iUMR
4	6016900	6017400	UMR	iUMR
4	6019600	6020400	UMR	iUMR
4	6021100	6022600	UMR	aUMR
4	6023500	6024000	UMR	iUMR
4	6024100	6024400	UMR	iUMR
4	6027300	6029700	UMR	iUMR
4	6030500	6030800	UMR	iUMR
4	6032400	6032700	UMR	iUMR
4	6033000	6033600	UMR	iUMR
4	6035400	6036400	UMR	iUMR
4	6037100	6042100	UMR	aUMR
4	6084700	6085200	UMR	iUMR
4	6086400	6086800	UMR	iUMR
4	6087400	6089100	UMR	aUMR
4	6125000	6125400	UMR	iUMR
4	6125900	6130400	UMR	iUMR
4	6130700	6131200	UMR	iUMR
4	6131500	6132000	UMR	iUMR
4	6134400	6135800	UMR	aUMR
4	6137500	6139600	UMR	iUMR
4	6141400	6143600	UMR	iUMR
4	6144400	6144800	UMR	iUMR
4	6145100	6145700	UMR	iUMR
4	6148000	6148300	UMR	iUMR
4	6149700	6150500	UMR	iUMR
4	6151800	6153600	UMR	iUMR
4	6154200	6154500	UMR	iUMR
4	6154900	6155600	UMR	aUMR
4	6170200	6170700	UMR	aUMR
4	6171200	6174700	UMR	aUMR
4	6175100	6175600	UMR	aUMR
4	6176000	6177100	UMR	iUMR
4	6177400	6178100	UMR	iUMR
4	6179700	6180500	UMR	aUMR
4	6181800	6182900	UMR	aUMR
4	6184000	6184300	UMR	iUMR
4	6184400	6186500	UMR	aUMR
4	6187800	6188100	UMR	aUMR
4	6191800	6192700	UMR	iUMR
4	6203000	6203900	UMR	aUMR
4	6205900	6207200	UMR	aUMR
4	6223100	6225500	UMR	iUMR
4	6232500	6232800	UMR	iUMR
4	6232900	6234600	UMR	aUMR
4	6238000	6238500	UMR	iUMR
4	6267800	6268400	UMR	iUMR
4	6278900	6280200	UMR	iUMR
4	6281100	6281700	UMR	iUMR
4	6281800	6282300	UMR	iUMR
4	6282900	6283300	UMR	iUMR
4	6283600	6283900	UMR	iUMR
4	6284200	6284500	UMR	iUMR
4	6442400	6443300	UMR	aUMR
4	6443400	6444100	UMR	iUMR
4	6453600	6454500	UMR	iUMR
4	6480100	6480900	UMR	iUMR
4	6481800	6482100	UMR	iUMR
4	6484000	6485500	UMR	iUMR
4	6485700	6487400	UMR	aUMR
4	6498200	6498500	UMR	iUMR
4	6498700	6499100	UMR	iUMR
4	6500400	6500800	UMR	iUMR
4	6569400	6570300	UMR	iUMR
4	6576800	6577400	UMR	iUMR
4	6577600	6577900	UMR	iUMR
4	6595100	6595400	UMR	iUMR
4	6595500	6596300	UMR	iUMR
4	6606900	6609300	UMR	iUMR
4	6625800	6629400	UMR	iUMR
4	6679300	6680400	UMR	iUMR
4	6681000	6681700	UMR	iUMR
4	6682500	6683300	UMR	iUMR
4	6684400	6684900	UMR	iUMR
4	6685700	6687500	UMR	iUMR
4	6743800	6744300	UMR	iUMR
4	6746500	6747200	UMR	iUMR
4	6748800	6750100	UMR	iUMR
4	6752700	6753000	UMR	iUMR
4	6753400	6753800	UMR	iUMR
4	6754200	6754900	UMR	iUMR
4	6755200	6755600	UMR	iUMR
4	6756000	6757800	UMR	iUMR
4	6759600	6760500	UMR	iUMR
4	6761000	6761400	UMR	iUMR
4	6762300	6763300	UMR	iUMR
4	6763500	6767400	UMR	aUMR
4	6770600	6771700	UMR	iUMR
4	6772800	6773200	UMR	iUMR
4	6777200	6779200	UMR	iUMR
4	6780700	6781600	UMR	iUMR
4	6782700	6784400	UMR	iUMR
4	6786800	6789100	UMR	iUMR
4	6800200	6801300	UMR	iUMR
4	6825600	6828300	UMR	iUMR
4	6828700	6829100	UMR	iUMR
4	6829300	6830700	UMR	iUMR
4	6841800	6842500	UMR	iUMR
4	6842700	6843200	UMR	iUMR
4	6844800	6845100	UMR	iUMR
4	6845300	6845600	UMR	aUMR
4	6857200	6857800	UMR	aUMR
4	6859000	6859300	UMR	iUMR
4	6864800	6865200	UMR	iUMR
4	6865600	6866900	UMR	iUMR
4	6867400	6867700	UMR	iUMR
4	6879600	6880900	UMR	iUMR
4	6899800	6902800	UMR	iUMR
4	6904100	6906000	UMR	iUMR
4	6906600	6907300	UMR	iUMR
4	6910900	6911300	UMR	iUMR
4	6911400	6911800	UMR	iUMR
4	6915400	6916700	UMR	iUMR
4	6972300	6973600	UMR	iUMR
4	6983700	6984300	UMR	iUMR
4	7017900	7019100	UMR	iUMR
4	7024400	7025200	UMR	iUMR
4	7041200	7041600	UMR	iUMR
4	7042500	7043800	UMR	iUMR
4	7047500	7048100	UMR	iUMR
4	7048300	7048600	UMR	iUMR
4	7048700	7049000	UMR	iUMR
4	7052500	7053900	UMR	iUMR
4	7174700	7175900	UMR	iUMR
4	7176100	7176500	UMR	iUMR
4	7190700	7191600	UMR	iUMR
4	7191900	7194400	UMR	iUMR
4	7208800	7210400	UMR	aUMR
4	7214000	7215000	UMR	iUMR
4	7219200	7220600	UMR	aUMR
4	7220700	7221000	UMR	iUMR
4	7222000	7223000	UMR	iUMR
4	7223600	7224400	UMR	aUMR
4	7224700	7225600	UMR	aUMR
4	7226000	7226600	UMR	iUMR
4	7227300	7227600	UMR	iUMR
4	7227800	7229000	UMR	aUMR
4	7231700	7232000	UMR	iUMR
4	7243600	7244800	UMR	iUMR
4	7246100	7247700	UMR	iUMR
4	7259300	7259600	UMR	iUMR
4	7260100	7260500	UMR	iUMR
4	7280400	7280900	UMR	iUMR
4	7281300	7282900	UMR	iUMR
4	7283300	7283900	UMR	iUMR
4	7285700	7286500	UMR	iUMR
4	7291600	7292700	UMR	iUMR
4	7334500	7335900	UMR	iUMR
4	7337200	7337500	UMR	iUMR
4	7340100	7340600	UMR	iUMR
4	7341000	7342300	UMR	iUMR
4	7348500	7348800	UMR	iUMR
4	7349200	7350300	UMR	iUMR
4	7353900	7354800	UMR	iUMR
4	7355200	7355600	UMR	iUMR
4	7356700	7358600	UMR	aUMR
4	7360200	7360700	UMR	iUMR
4	7400700	7401900	UMR	iUMR
4	7402200	7402900	UMR	iUMR
4	7404600	7406100	UMR	aUMR
4	7406500	7407300	UMR	iUMR
4	7407800	7408100	UMR	iUMR
4	7408900	7409200	UMR	iUMR
4	7410200	7410900	UMR	iUMR
4	7413900	7414700	UMR	iUMR
4	7416600	7417600	UMR	iUMR
4	7428900	7430800	UMR	aUMR
4	7443100	7443700	UMR	iUMR
4	7505900	7506600	UMR	iUMR
4	7507000	7507500	UMR	iUMR
4	7510600	7511300	UMR	iUMR
4	7549600	7550700	UMR	iUMR
4	7562400	7562800	UMR	iUMR
4	7562900	7563300	UMR	iUMR
4	7612300	7613100	UMR	iUMR
4	7658600	7659400	UMR	iUMR
4	7660000	7660400	UMR	iUMR
4	7662500	7665600	UMR	aUMR
4	7707400	7708000	UMR	iUMR
4	7747000	7748000	UMR	iUMR
4	7752900	7754000	UMR	aUMR
4	7801600	7802100	UMR	iUMR
4	7802900	7803200	UMR	iUMR
4	7803500	7805800	UMR	iUMR
4	7812100	7812400	UMR	iUMR
4	7813200	7815800	UMR	iUMR
4	7816900	7817300	UMR	iUMR
4	7818400	7819500	UMR	iUMR
4	7820100	7820700	UMR	iUMR
4	7820900	7824400	UMR	aUMR
4	7856900	7857400	UMR	iUMR
4	7871200	7871600	UMR	iUMR
4	7885700	7887100	UMR	aUMR
4	7923300	7924100	UMR	iUMR
4	7946900	7947200	UMR	iUMR
4	7956800	7958200	UMR	iUMR
4	7959000	7959700	UMR	iUMR
4	7972200	7973000	UMR	iUMR
4	7985200	7986000	UMR	iUMR
4	7986200	7986900	UMR	iUMR
4	7987500	7988000	UMR	iUMR
4	7988300	7989000	UMR	iUMR
4	8027800	8028400	UMR	iUMR
4	8028900	8029400	UMR	iUMR
4	8029800	8030100	UMR	iUMR
4	8048200	8049600	UMR	iUMR
4	8049800	8050200	UMR	iUMR
4	8097400	8098300	UMR	iUMR
4	8099800	8100900	UMR	iUMR
4	8101900	8102700	UMR	iUMR
4	8105500	8106100	UMR	iUMR
4	8106600	8108400	UMR	aUMR
4	8110000	8110300	UMR	iUMR
4	8110600	8112100	UMR	iUMR
4	8112600	8113000	UMR	iUMR
4	8117500	8118300	UMR	iUMR
4	8118500	8121900	UMR	aUMR
4	8123300	8124300	UMR	iUMR
4	8159900	8160900	UMR	iUMR
4	8239800	8240700	UMR	iUMR
4	8241300	8242600	UMR	iUMR
4	8243700	8244400	UMR	iUMR
4	8244600	8247300	UMR	iUMR
4	8250900	8251200	UMR	iUMR
4	8252200	8253300	UMR	iUMR
4	8256900	8257400	UMR	iUMR
4	8258000	8258900	UMR	iUMR
4	8278200	8279100	UMR	iUMR
4	8297200	8298700	UMR	iUMR
4	8336800	8338800	UMR	iUMR
4	8340800	8341800	UMR	iUMR
4	8350200	8350600	UMR	iUMR
4	8381700	8383400	UMR	aUMR
4	8430500	8430900	UMR	iUMR
4	8444400	8446300	UMR	iUMR
4	8467200	8468000	UMR	iUMR
4	8558700	8559000	UMR	iUMR
4	9063200	9063500	UMR	iUMR
4	9447500	9447800	UMR	iUMR
4	9594500	9594900	UMR	iUMR
4	9835600	9837300	UMR	iUMR
4	9859600	9861100	UMR	aUMR
4	9866400	9867900	UMR	aUMR
4	10214200	10215400	UMR	aUMR
4	10217400	10218000	UMR	iUMR
4	10267900	10269900	UMR	iUMR
4	10376300	10376900	UMR	iUMR
4	10378900	10379200	UMR	iUMR
4	10379900	10380200	UMR	iUMR
4	10380600	10381200	UMR	iUMR
4	10384200	10385400	UMR	iUMR
4	10445500	10449800	UMR	aUMR
4	10471100	10471400	UMR	iUMR
4	10471700	10472500	UMR	iUMR
4	10486700	10488600	UMR	iUMR
4	10500500	10501100	UMR	iUMR
4	10501400	10501900	UMR	iUMR
4	10502500	10503500	UMR	aUMR
4	10513200	10514900	UMR	iUMR
4	10525800	10526100	UMR	iUMR
4	10529400	10530000	UMR	iUMR
4	10531500	10532000	UMR	iUMR
4	10532500	10534200	UMR	iUMR
4	10535700	10536100	UMR	iUMR
4	10536500	10537500	UMR	iUMR
4	10553000	10554600	UMR	iUMR
4	10554800	10556800	UMR	iUMR
4	10556900	10557200	UMR	iUMR
4	10595900	10597900	UMR	iUMR
4	10602700	10604300	UMR	iUMR
4	10604500	10605100	UMR	iUMR
4	10605400	10607300	UMR	aUMR
4	10616100	10619500	UMR	iUMR
4	10620900	10621300	UMR	iUMR
4	10621400	10622700	UMR	iUMR
4	10637000	10637900	UMR	iUMR
4	10671800	10673100	UMR	aUMR
4	10714900	10716900	UMR	aUMR
4	10717500	10717800	UMR	iUMR
4	10718500	10718900	UMR	iUMR
4	10721300	10721800	UMR	iUMR
4	10722000	10722900	UMR	iUMR
4	10723900	10724300	UMR	iUMR
4	10741000	10742200	UMR	iUMR
4	10754300	10754800	UMR	iUMR
4	10755200	10755800	UMR	iUMR
4	10759600	10760400	UMR	iUMR
4	10803900	10804600	UMR	iUMR
4	10832700	10833000	UMR	iUMR
4	10833400	10833900	UMR	iUMR
4	10860500	10861300	UMR	iUMR
4	10867900	10870000	UMR	iUMR
4	10871600	10872300	UMR	iUMR
4	10872500	10873100	UMR	iUMR
4	10882800	10885300	UMR	iUMR
4	10885700	10886200	UMR	iUMR
4	10886400	10888800	UMR	iUMR
4	10891000	10891500	UMR	iUMR
4	10895800	10900000	UMR	iUMR
4	10900200	10901400	UMR	iUMR
4	10901700	10902400	UMR	iUMR
4	10907400	10907800	UMR	iUMR
4	10910600	10911200	UMR	iUMR
4	10929100	10930500	UMR	iUMR
4	10950800	10951900	UMR	iUMR
4	10952400	10952700	UMR	iUMR
4	10959200	10959600	UMR	iUMR
4	10973100	10973400	UMR	iUMR
4	10988200	10990400	UMR	iUMR
4	10991000	10992800	UMR	iUMR
4	10993200	10995500	UMR	iUMR
4	11048500	11049400	UMR	aUMR
4	11049600	11050000	UMR	iUMR
4	11050200	11051800	UMR	aUMR
4	11084400	11085400	UMR	iUMR
4	11085900	11092800	UMR	aUMR
4	11094100	11094500	UMR	iUMR
4	11098600	11099300	UMR	iUMR
4	11100300	11100800	UMR	iUMR
4	11101700	11103700	UMR	aUMR
4	11116100	11116800	UMR	iUMR
4	11120000	11120400	UMR	iUMR
4	11120600	11121300	UMR	iUMR
4	11181300	11183200	UMR	iUMR
4	11259400	11259700	UMR	iUMR
4	11263200	11263600	UMR	iUMR
4	11264300	11266000	UMR	iUMR
4	11329100	11331600	UMR	iUMR
4	11357800	11359900	UMR	iUMR
4	11360500	11364700	UMR	iUMR
4	11381000	11381300	UMR	iUMR
4	11397600	11398200	UMR	iUMR
4	11398300	11398800	UMR	iUMR
4	11400400	11401200	UMR	iUMR
4	11401400	11401700	UMR	iUMR
4	11451800	11452400	UMR	iUMR
4	11460300	11460600	UMR	iUMR
4	11461600	11461900	UMR	iUMR
4	11462100	11462700	UMR	iUMR
4	11478200	11478500	UMR	iUMR
4	11478900	11479700	UMR	iUMR
4	11480200	11480700	UMR	iUMR
4	11481200	11482400	UMR	iUMR
4	11483100	11483600	UMR	iUMR
4	11485200	11486200	UMR	iUMR
4	11520500	11523600	UMR	iUMR
4	11524200	11524900	UMR	iUMR
4	11526000	11526700	UMR	iUMR
4	11530600	11532100	UMR	iUMR
4	11536200	11537700	UMR	iUMR
4	11577300	11578300	UMR	iUMR
4	11579800	11580100	UMR	iUMR
4	11646300	11647500	UMR	iUMR
4	11650600	11650900	UMR	iUMR
4	11651900	11652200	UMR	iUMR
4	11652700	11653200	UMR	iUMR
4	11654000	11654300	UMR	iUMR
4	11655400	11656300	UMR	iUMR
4	11657500	11658400	UMR	iUMR
4	11677600	11678300	UMR	iUMR
4	11678900	11680000	UMR	iUMR
4	11680400	11682000	UMR	iUMR
4	11685200	11686100	UMR	iUMR
4	11686600	11689700	UMR	iUMR
4	11689800	11690100	UMR	iUMR
4	11691100	11692200	UMR	iUMR
4	11738400	11738900	UMR	iUMR
4	11754600	11755400	UMR	iUMR
4	11761900	11762800	UMR	iUMR
4	11780400	11781000	UMR	iUMR
4	11781200	11783300	UMR	aUMR
4	11786200	11787100	UMR	iUMR
4	11787600	11788000	UMR	iUMR
4	11788200	11788700	UMR	iUMR
4	11792900	11793500	UMR	iUMR
4	11793900	11794400	UMR	iUMR
4	11816600	11817200	UMR	iUMR
4	11817600	11818200	UMR	iUMR
4	11820000	11821300	UMR	iUMR
4	11824800	11826100	UMR	iUMR
4	11856000	11856400	UMR	iUMR
4	11882200	11882700	UMR	iUMR
4	11905800	11908500	UMR	iUMR
4	11911200	11914000	UMR	iUMR
4	11914900	11915500	UMR	iUMR
4	11915700	11917300	UMR	iUMR
4	11917400	11918100	UMR	iUMR
4	11918200	11918500	UMR	iUMR
4	11921100	11923300	UMR	iUMR
4	11947300	11948800	UMR	iUMR
4	11954700	11955400	UMR	iUMR
4	11961200	11962200	UMR	aUMR
4	12003300	12004100	UMR	iUMR
4	12004500	12004900	UMR	iUMR
4	12009000	12012400	UMR	aUMR
4	12076500	12078000	UMR	aUMR
4	12079500	12080900	UMR	iUMR
4	12087300	12087600	UMR	iUMR
4	12124500	12125800	UMR	aUMR
4	12130700	12131000	UMR	aUMR
4	12132100	12132700	UMR	aUMR
4	12133500	12133800	UMR	iUMR
4	12134200	12138300	UMR	aUMR
4	12138400	12139900	UMR	aUMR
4	12141200	12141600	UMR	iUMR
4	12143100	12144100	UMR	aUMR
4	12145000	12146300	UMR	aUMR
4	12225700	12226000	UMR	iUMR
4	12248400	12251000	UMR	iUMR
4	12303200	12303900	UMR	iUMR
4	12307100	12308300	UMR	iUMR
4	12308700	12309400	UMR	iUMR
4	12310200	12310500	UMR	iUMR
4	12330800	12331100	UMR	iUMR
4	12331300	12333300	UMR	aUMR
4	12343400	12343900	UMR	iUMR
4	12383700	12385700	UMR	iUMR
4	12386000	12386400	UMR	iUMR
4	12386800	12388200	UMR	iUMR
4	12467700	12469900	UMR	iUMR
4	12471400	12472200	UMR	iUMR
4	12472600	12473400	UMR	aUMR
4	12473700	12474300	UMR	aUMR
4	12474700	12477200	UMR	aUMR
4	12477600	12478600	UMR	aUMR
4	12480300	12482200	UMR	iUMR
4	12483200	12483600	UMR	iUMR
4	12549300	12553600	UMR	aUMR
4	12554000	12554800	UMR	aUMR
4	12581600	12583000	UMR	iUMR
4	12583500	12586600	UMR	aUMR
4	12594400	12595500	UMR	aUMR
4	12612500	12613600	UMR	aUMR
4	12618300	12619000	UMR	iUMR
4	12695400	12695800	UMR	iUMR
4	12696600	12697000	UMR	iUMR
4	12725400	12725900	UMR	iUMR
4	12734300	12735400	UMR	aUMR
4	12735900	12736200	UMR	iUMR
4	12738200	12738500	UMR	iUMR
4	12738600	12741300	UMR	aUMR
4	12741800	12742300	UMR	aUMR
4	12746500	12747400	UMR	aUMR
4	12795600	12796600	UMR	iUMR
4	12797800	12798100	UMR	iUMR
4	12798200	12798600	UMR	iUMR
4	12800200	12802000	UMR	iUMR
4	12826600	12828500	UMR	iUMR
4	12939900	12941200	UMR	iUMR
4	12946400	12946800	UMR	iUMR
4	12947400	12947700	UMR	iUMR
4	12953900	12956600	UMR	iUMR
4	12957100	12957500	UMR	iUMR
4	12963200	12963900	UMR	iUMR
4	12965000	12965300	UMR	iUMR
4	12965400	12965800	UMR	iUMR
4	12969100	12969400	UMR	iUMR
4	12969900	12970400	UMR	iUMR
4	12970600	12970900	UMR	iUMR
4	12971000	12971400	UMR	iUMR
4	12982900	12983500	UMR	iUMR
4	12983800	12984300	UMR	iUMR
4	12991900	12993400	UMR	iUMR
4	13011000	13012700	UMR	iUMR
4	13014000	13014300	UMR	iUMR
4	13038400	13038900	UMR	iUMR
4	13041900	13043200	UMR	iUMR
4	13043700	13044000	UMR	iUMR
4	13051000	13051400	UMR	iUMR
4	13055200	13055600	UMR	iUMR
4	13124800	13125800	UMR	iUMR
4	13126200	13127700	UMR	iUMR
4	13135300	13136300	UMR	iUMR
4	13140800	13142400	UMR	iUMR
4	13160100	13161000	UMR	iUMR
4	13161400	13161800	UMR	iUMR
4	13171500	13172000	UMR	iUMR
4	13222400	13223100	UMR	iUMR
4	13223300	13224600	UMR	iUMR
4	13252600	13254200	UMR	iUMR
4	13345200	13345500	UMR	iUMR
4	13492400	13493200	UMR	aUMR
4	13501800	13502400	UMR	iUMR
4	13519800	13520100	UMR	iUMR
4	13521000	13522600	UMR	iUMR
4	13537500	13538500	UMR	aUMR
4	13634000	13634300	UMR	iUMR
4	13635400	13635800	UMR	iUMR
4	13643700	13644200	UMR	iUMR
4	13682800	13683300	UMR	iUMR
4	13686800	13688900	UMR	aUMR
4	13689200	13690300	UMR	iUMR
4	13723700	13724300	UMR	iUMR
4	13724700	13725000	UMR	iUMR
4	13726900	13727300	UMR	iUMR
4	13727400	13728500	UMR	iUMR
4	13816600	13816900	UMR	iUMR
4	13817800	13819000	UMR	iUMR
4	13840700	13841900	UMR	iUMR
4	13855200	13857000	UMR	iUMR
4	13857500	13857900	UMR	iUMR
4	13883200	13886000	UMR	aUMR
4	13888900	13889400	UMR	iUMR
4	13890900	13891200	UMR	iUMR
4	13891800	13893300	UMR	iUMR
4	13918500	13918800	UMR	iUMR
4	13919000	13919400	UMR	iUMR
4	14018200	14019000	UMR	iUMR
4	14033400	14034300	UMR	iUMR
4	14038800	14039200	UMR	iUMR
4	14049600	14050200	UMR	iUMR
4	14050400	14052200	UMR	iUMR
4	14053200	14053900	UMR	iUMR
4	14070700	14071200	UMR	iUMR
4	14071600	14076800	UMR	aUMR
4	14079100	14079600	UMR	iUMR
4	14080600	14081500	UMR	iUMR
4	14122400	14123100	UMR	iUMR
4	14138500	14140600	UMR	aUMR
4	14157800	14158500	UMR	iUMR
4	14231800	14233000	UMR	iUMR
4	14275500	14276500	UMR	iUMR
4	14318000	14319600	UMR	iUMR
4	14332800	14334900	UMR	iUMR
4	14335400	14336500	UMR	iUMR
4	14336800	14337300	UMR	iUMR
4	14393900	14394400	UMR	iUMR
4	14442600	14443800	UMR	iUMR
4	14492800	14494300	UMR	iUMR
4	14508800	14510300	UMR	iUMR
4	14533800	14534300	UMR	iUMR
4	14561200	14561600	UMR	iUMR
4	14574500	14576100	UMR	iUMR
4	14587000	14587400	UMR	iUMR
4	14601400	14602700	UMR	iUMR
4	14626700	14628000	UMR	iUMR
4	14631100	14631600	UMR	iUMR
4	14662700	14663300	UMR	iUMR
4	14675500	14676400	UMR	iUMR
4	14717700	14718400	UMR	iUMR
4	14718500	14718900	UMR	iUMR
4	14757900	14763300	UMR	aUMR
4	14838300	14839400	UMR	iUMR
4	14839600	14840600	UMR	aUMR
4	14841600	14844900	UMR	iUMR
4	14845000	14845800	UMR	iUMR
4	14846100	14848300	UMR	iUMR
4	14852500	14852800	UMR	iUMR
4	14853000	14853700	UMR	iUMR
4	14854300	14855400	UMR	iUMR
4	14855500	14855800	UMR	iUMR
4	14931700	14932800	UMR	aUMR
4	14934900	14935200	UMR	iUMR
4	14943900	14944200	UMR	iUMR
4	14944800	14946500	UMR	iUMR
4	14982200	14982800	UMR	iUMR
4	14995400	14995900	UMR	iUMR
4	14997800	14998100	UMR	iUMR
4	15005200	15005700	UMR	iUMR
4	15008100	15009400	UMR	iUMR
4	15009700	15010100	UMR	iUMR
4	15010300	15010700	UMR	iUMR
4	15011100	15011700	UMR	iUMR
4	15077800	15078300	UMR	iUMR
4	15078700	15082100	UMR	iUMR
4	15082300	15083300	UMR	iUMR
4	15119400	15120200	UMR	iUMR
4	15120400	15120800	UMR	iUMR
4	15133100	15134900	UMR	iUMR
4	15136100	15138900	UMR	aUMR
4	15139600	15140600	UMR	aUMR
4	15141000	15141300	UMR	aUMR
4	15141700	15142100	UMR	aUMR
4	15153600	15154300	UMR	iUMR
4	15156000	15156400	UMR	iUMR
4	15157000	15157500	UMR	iUMR
4	15159000	15159300	UMR	iUMR
4	15160100	15160500	UMR	iUMR
4	15166900	15167600	UMR	aUMR
4	15189400	15190000	UMR	iUMR
4	15210100	15210800	UMR	iUMR
4	15211400	15212000	UMR	iUMR
4	15249400	15250200	UMR	aUMR
4	15250600	15251200	UMR	iUMR
4	15251800	15253700	UMR	iUMR
4	15293900	15294400	UMR	iUMR
4	15294900	15295800	UMR	iUMR
4	15298000	15298600	UMR	iUMR
4	15316300	15317400	UMR	iUMR
4	15326600	15328300	UMR	iUMR
4	15330400	15330800	UMR	iUMR
4	15344200	15345600	UMR	iUMR
4	15348000	15348600	UMR	iUMR
4	15350100	15355500	UMR	iUMR
4	15446300	15447300	UMR	iUMR
4	15448000	15448300	UMR	iUMR
4	15449800	15450100	UMR	iUMR
4	15451500	15451800	UMR	iUMR
4	15451900	15453600	UMR	iUMR
4	15479500	15481500	UMR	iUMR
4	15481600	15481900	UMR	iUMR
4	15486100	15488600	UMR	iUMR
4	15536100	15539400	UMR	iUMR
4	15589200	15590700	UMR	iUMR
4	15614300	15615200	UMR	iUMR
4	15617200	15617700	UMR	iUMR
4	15633500	15633900	UMR	iUMR
4	15650200	15650500	UMR	iUMR
4	15651100	15651700	UMR	iUMR
4	15686400	15687300	UMR	iUMR
4	15690400	15691400	UMR	iUMR
4	15715200	15716100	UMR	aUMR
4	15737500	15738200	UMR	aUMR
4	15739800	15740100	UMR	iUMR
4	15746200	15747600	UMR	aUMR
4	15750600	15752500	UMR	iUMR
4	15753700	15756400	UMR	aUMR
4	15770300	15770900	UMR	iUMR
4	15797000	15797900	UMR	iUMR
4	15805400	15807000	UMR	iUMR
4	15807300	15807600	UMR	iUMR
4	15808100	15808400	UMR	iUMR
4	15814500	15814800	UMR	iUMR
4	15816500	15817800	UMR	aUMR
4	15829200	15829900	UMR	iUMR
4	15835800	15836100	UMR	iUMR
4	15842900	15846700	UMR	iUMR
4	15846900	15850800	UMR	aUMR
4	15931900	15933000	UMR	iUMR
4	15934800	15935300	UMR	iUMR
4	15936500	15937500	UMR	iUMR
4	15937800	15940100	UMR	iUMR
4	15946100	15946500	UMR	iUMR
4	15946700	15947700	UMR	iUMR
4	15963500	15964300	UMR	iUMR
4	15973500	15974500	UMR	aUMR
4	15977400	15978800	UMR	aUMR
4	15980400	15981100	UMR	iUMR
4	16062400	16063000	UMR	aUMR
4	16064000	16065000	UMR	aUMR
4	16065300	16066600	UMR	iUMR
4	16084900	16085900	UMR	iUMR
4	16086800	16087300	UMR	iUMR
4	16087800	16088200	UMR	iUMR
4	16092100	16092700	UMR	iUMR
4	16106900	16107800	UMR	iUMR
4	16138600	16139600	UMR	iUMR
4	16170800	16171700	UMR	iUMR
4	16172200	16174900	UMR	iUMR
4	16216000	16217600	UMR	iUMR
4	16220100	16220500	UMR	iUMR
4	16317000	16317300	UMR	iUMR
4	16317400	16317900	UMR	iUMR
4	16320600	16321400	UMR	iUMR
4	16322400	16322900	UMR	iUMR
4	16346800	16347600	UMR	iUMR
4	16356400	16356800	UMR	iUMR
4	16374300	16374600	UMR	iUMR
4	16375300	16376400	UMR	iUMR
4	16390100	16390900	UMR	aUMR
4	16395400	16396000	UMR	iUMR
4	16423200	16424100	UMR	iUMR
4	16437100	16437900	UMR	iUMR
4	16448800	16450400	UMR	iUMR
4	16450600	16452000	UMR	iUMR
4	16470800	16471300	UMR	iUMR
4	16471700	16472300	UMR	iUMR
4	16521000	16521700	UMR	iUMR
4	16644100	16645300	UMR	iUMR
4	16648000	16648400	UMR	iUMR
4	16648700	16649800	UMR	iUMR
4	16707500	16710300	UMR	iUMR
4	16726600	16727500	UMR	iUMR
4	16732700	16733100	UMR	iUMR
4	16734000	16735100	UMR	iUMR
4	16735200	16737100	UMR	iUMR
4	16738400	16738700	UMR	iUMR
4	16741200	16742400	UMR	iUMR
4	16787500	16788000	UMR	iUMR
4	16796500	16798000	UMR	iUMR
4	16799100	16799400	UMR	iUMR
4	16815600	16818000	UMR	aUMR
4	16820700	16821100	UMR	iUMR
4	16821500	16821800	UMR	iUMR
4	16823800	16825100	UMR	iUMR
4	16825900	16827000	UMR	iUMR
4	16829000	16829600	UMR	iUMR
4	16935100	16936300	UMR	iUMR
4	16936800	16937300	UMR	iUMR
4	16939500	16940000	UMR	iUMR
4	16940200	16940700	UMR	iUMR
4	16941600	16942500	UMR	iUMR
4	16962900	16963400	UMR	iUMR
4	16982700	16983000	UMR	iUMR
4	16983200	16985500	UMR	iUMR
4	17011900	17012400	UMR	iUMR
4	17013200	17013800	UMR	iUMR
4	17034100	17034900	UMR	iUMR
4	17069900	17070800	UMR	iUMR
4	17077300	17078200	UMR	iUMR
4	17078500	17079400	UMR	iUMR
4	17092900	17093500	UMR	iUMR
4	17164800	17165500	UMR	iUMR
4	17174400	17174900	UMR	iUMR
4	17175200	17176300	UMR	iUMR
4	17179900	17180200	UMR	iUMR
4	17226300	17226900	UMR	aUMR
4	17278900	17279700	UMR	iUMR
4	17280200	17283700	UMR	aUMR
4	17284300	17284700	UMR	iUMR
4	17286700	17287300	UMR	iUMR
4	17312500	17313200	UMR	iUMR
4	17315900	17316600	UMR	iUMR
4	17363200	17366000	UMR	aUMR
4	17366200	17367400	UMR	iUMR
4	17385800	17386800	UMR	iUMR
4	17415200	17415500	UMR	iUMR
4	17422200	17422600	UMR	iUMR
4	17448500	17449300	UMR	iUMR
4	17450100	17454500	UMR	iUMR
4	17454700	17455300	UMR	iUMR
4	17499300	17501100	UMR	iUMR
4	17525200	17526100	UMR	aUMR
4	17526500	17526800	UMR	iUMR
4	17528700	17529000	UMR	iUMR
4	17531500	17531800	UMR	iUMR
4	17533000	17533300	UMR	iUMR
4	17533400	17534500	UMR	iUMR
4	17534800	17535100	UMR	iUMR
4	17535200	17535800	UMR	iUMR
4	17570800	17571300	UMR	iUMR
4	17572700	17573600	UMR	iUMR
4	17575000	17576300	UMR	iUMR
4	17576500	17576900	UMR	iUMR
4	17579900	17581600	UMR	aUMR
4	17581800	17583300	UMR	iUMR
4	17597700	17598700	UMR	iUMR
4	17603800	17605200	UMR	iUMR
4	17663600	17664000	UMR	iUMR
4	17664100	17664900	UMR	iUMR
4	17665400	17666200	UMR	iUMR
4	17686200	17686600	UMR	iUMR
4	17689300	17689800	UMR	iUMR
4	17746700	17751000	UMR	aUMR
4	17755700	17758700	UMR	aUMR
4	17779300	17780300	UMR	iUMR
4	17845700	17846400	UMR	iUMR
4	17865600	17866400	UMR	iUMR
4	17888100	17889100	UMR	iUMR
4	17891600	17893500	UMR	aUMR
4	17893600	17894300	UMR	iUMR
4	17898600	17900000	UMR	iUMR
4	17983900	17984900	UMR	iUMR
4	17985700	17986100	UMR	iUMR
4	17988800	17989400	UMR	iUMR
4	17991900	17992800	UMR	iUMR
4	18043000	18043600	UMR	iUMR
4	18044100	18044400	UMR	iUMR
4	18044800	18045300	UMR	iUMR
4	18058900	18059700	UMR	aUMR
4	18077000	18077900	UMR	iUMR
4	18121700	18122600	UMR	aUMR
4	18123900	18126400	UMR	iUMR
4	18226500	18227600	UMR	iUMR
4	18234600	18236400	UMR	iUMR
4	18278700	18281100	UMR	iUMR
4	18287900	18288900	UMR	aUMR
4	18289300	18289800	UMR	iUMR
4	18291000	18291800	UMR	iUMR
4	18295200	18296500	UMR	iUMR
4	18297100	18297900	UMR	iUMR
4	18372300	18375600	UMR	iUMR
4	18394500	18396100	UMR	iUMR
4	18419600	18420200	UMR	iUMR
4	18425600	18425900	UMR	iUMR
4	18426300	18427800	UMR	aUMR
4	18435000	18435300	UMR	iUMR
4	18437000	18437300	UMR	iUMR
4	18437700	18438000	UMR	iUMR
4	18438100	18438600	UMR	iUMR
4	18465400	18467100	UMR	aUMR
4	18470200	18470800	UMR	iUMR
4	18471100	18474000	UMR	aUMR
4	18476300	18476700	UMR	iUMR
4	18477100	18478900	UMR	iUMR
4	18515200	18515900	UMR	iUMR
4	18516300	18517000	UMR	iUMR
4	18517300	18519300	UMR	aUMR
4	18523000	18523300	UMR	iUMR
4	18523600	18524000	UMR	iUMR
4	18524400	18526100	UMR	aUMR
4	18560900	18561500	UMR	aUMR
4	18561600	18562000	UMR	iUMR
4	18562200	18563600	UMR	aUMR
4	18564200	18564700	UMR	iUMR
4	18568600	18570500	UMR	iUMR
4	18600300	18600800	UMR	iUMR
4	18609500	18609800	UMR	iUMR
4	18613400	18613900	UMR	iUMR
4	18631800	18632300	UMR	aUMR
4	18638500	18639700	UMR	aUMR
4	18649400	18650700	UMR	aUMR
4	18651500	18652000	UMR	aUMR
4	18652100	18652600	UMR	iUMR
4	18654900	18655400	UMR	iUMR
4	18655900	18657100	UMR	aUMR
4	18657200	18658000	UMR	iUMR
4	18701200	18702000	UMR	aUMR
4	18702400	18702700	UMR	iUMR
4	18703000	18703500	UMR	iUMR
4	18733800	18734200	UMR	iUMR
4	18773400	18774800	UMR	aUMR
4	18788500	18789100	UMR	iUMR
4	18891600	18895400	UMR	iUMR
4	18913200	18915300	UMR	iUMR
4	18943800	18944600	UMR	iUMR
4	18999200	18999500	UMR	iUMR
4	19000600	19002500	UMR	iUMR
4	19004000	19004300	UMR	iUMR
4	19004500	19005500	UMR	aUMR
4	19024100	19028300	UMR	iUMR
4	19029400	19029800	UMR	iUMR
4	19047800	19048300	UMR	iUMR
4	19048700	19049700	UMR	iUMR
4	19074200	19074900	UMR	iUMR
4	19141100	19143200	UMR	iUMR
4	19152800	19154700	UMR	iUMR
4	19156500	19157800	UMR	iUMR
4	19158200	19159900	UMR	iUMR
4	19180800	19181300	UMR	iUMR
4	19181700	19182100	UMR	iUMR
4	19210600	19210900	UMR	iUMR
4	19294700	19296500	UMR	iUMR
4	19296700	19298000	UMR	aUMR
4	19298300	19300100	UMR	iUMR
4	19344800	19345300	UMR	iUMR
4	19345500	19346200	UMR	iUMR
4	19396500	19399200	UMR	aUMR
4	19400800	19401900	UMR	aUMR
4	19402300	19403700	UMR	aUMR
4	19408500	19408800	UMR	iUMR
4	19409000	19411200	UMR	aUMR
4	19487900	19488200	UMR	iUMR
4	19488800	19489100	UMR	iUMR
4	19551200	19553100	UMR	iUMR
4	19622700	19623700	UMR	iUMR
4	19658900	19659400	UMR	iUMR
4	19659600	19661000	UMR	iUMR
4	19662700	19663000	UMR	iUMR
4	19663400	19663800	UMR	iUMR
4	19664500	19665200	UMR	iUMR
4	19687200	19687900	UMR	iUMR
4	19689300	19690400	UMR	iUMR
4	19702500	19704600	UMR	iUMR
4	19752100	19753700	UMR	iUMR
4	19753800	19754200	UMR	iUMR
4	19755400	19759100	UMR	aUMR
4	19762400	19762800	UMR	iUMR
4	19764000	19765400	UMR	aUMR
4	19765900	19766700	UMR	aUMR
4	19766900	19767600	UMR	iUMR
4	19768500	19769300	UMR	iUMR
4	19769600	19770600	UMR	aUMR
4	19770700	19771400	UMR	iUMR
4	19771800	19772200	UMR	iUMR
4	19772500	19772900	UMR	iUMR
4	19774900	19776400	UMR	aUMR
4	19857900	19859600	UMR	aUMR
4	19861200	19861600	UMR	iUMR
4	19863800	19865500	UMR	iUMR
4	19868500	19869400	UMR	iUMR
4	19875500	19876800	UMR	iUMR
4	19877200	19877500	UMR	iUMR
4	19992500	19992900	UMR	iUMR
4	19994000	19994500	UMR	iUMR
4	19997200	19998200	UMR	iUMR
4	20029700	20030300	UMR	iUMR
4	20093200	20095400	UMR	aUMR
4	20096000	20096700	UMR	iUMR
4	20097300	20098000	UMR	iUMR
4	20098200	20100200	UMR	iUMR
4	20119000	20120000	UMR	iUMR
4	20172500	20172900	UMR	iUMR
4	20175600	20176500	UMR	iUMR
4	20197500	20198000	UMR	iUMR
4	20212300	20212600	UMR	iUMR
4	20212800	20213200	UMR	iUMR
4	20260900	20261200	UMR	iUMR
4	20267800	20268300	UMR	iUMR
4	20300000	20302700	UMR	aUMR
4	20320300	20320700	UMR	iUMR
4	20376200	20377900	UMR	iUMR
4	20389200	20389700	UMR	iUMR
4	20390800	20391300	UMR	iUMR
4	20391800	20392300	UMR	aUMR
4	20460500	20461300	UMR	iUMR
4	20462000	20462300	UMR	iUMR
4	20463100	20463700	UMR	iUMR
4	20464700	20465000	UMR	aUMR
4	20465700	20466000	UMR	iUMR
4	20466200	20466500	UMR	aUMR
4	20524600	20527600	UMR	iUMR
4	20549300	20549700	UMR	iUMR
4	20550600	20551400	UMR	iUMR
4	20551700	20552300	UMR	iUMR
4	20552400	20553600	UMR	iUMR
4	20554000	20555300	UMR	iUMR
4	20556400	20556800	UMR	iUMR
4	20558200	20559000	UMR	aUMR
4	20623200	20624200	UMR	iUMR
4	20624300	20624800	UMR	iUMR
4	20625100	20625700	UMR	iUMR
4	20627400	20628000	UMR	iUMR
4	20631600	20631900	UMR	iUMR
4	20632200	20632600	UMR	iUMR
4	20637900	20638300	UMR	iUMR
4	20638600	20639500	UMR	aUMR
4	20789000	20789800	UMR	iUMR
4	20793800	20794100	UMR	iUMR
4	20795100	20796000	UMR	iUMR
4	20796100	20796700	UMR	iUMR
4	20799200	20800600	UMR	iUMR
4	20809500	20809800	UMR	iUMR
4	20815600	20816000	UMR	iUMR
4	20818300	20819800	UMR	aUMR
4	20821100	20821400	UMR	aUMR
4	21035300	21037100	UMR	iUMR
4	21037400	21038000	UMR	iUMR
4	21038200	21038500	UMR	iUMR
4	21044700	21045200	UMR	iUMR
4	21064100	21065300	UMR	iUMR
4	21083400	21084700	UMR	iUMR
4	21085100	21085700	UMR	iUMR
4	21096500	21097200	UMR	iUMR
4	21098100	21098600	UMR	iUMR
4	21136000	21138800	UMR	iUMR
4	21165300	21167000	UMR	iUMR
4	21174300	21174900	UMR	iUMR
4	21199700	21201600	UMR	iUMR
4	21211000	21211500	UMR	iUMR
4	21213700	21214000	UMR	iUMR
4	21274700	21275000	UMR	iUMR
4	21275500	21275900	UMR	iUMR
4	21276200	21276700	UMR	iUMR
4	21346900	21347500	UMR	iUMR
4	21349300	21349600	UMR	iUMR
4	21350400	21351300	UMR	iUMR
4	21425200	21426400	UMR	aUMR
4	21426600	21427400	UMR	iUMR
4	21428200	21430400	UMR	aUMR
4	21443300	21443700	UMR	iUMR
4	21449400	21450700	UMR	iUMR
4	21487000	21487500	UMR	iUMR
4	21514500	21514800	UMR	iUMR
4	21561500	21561800	UMR	iUMR
4	21562100	21562600	UMR	iUMR
4	21643700	21645600	UMR	aUMR
4	21648400	21649000	UMR	iUMR
4	21650800	21652200	UMR	aUMR
4	21652700	21653400	UMR	iUMR
4	21653500	21653800	UMR	iUMR
4	21655700	21657600	UMR	aUMR
4	21693600	21695500	UMR	iUMR
4	21696800	21697100	UMR	aUMR
4	21697300	21697600	UMR	iUMR
4	21751700	21752600	UMR	aUMR
4	21754900	21756500	UMR	aUMR
4	21757600	21759500	UMR	iUMR
4	21789100	21791800	UMR	iUMR
4	21794800	21795700	UMR	iUMR
4	21985800	21986800	UMR	aUMR
4	21989500	21990000	UMR	iUMR
4	21990200	21993000	UMR	aUMR
4	22022200	22022900	UMR	aUMR
4	22026100	22027500	UMR	aUMR
4	22158700	22159300	UMR	iUMR
4	22161400	22162200	UMR	iUMR
4	22162400	22162900	UMR	iUMR
4	22163400	22164600	UMR	aUMR
4	22166400	22166700	UMR	iUMR
4	22177500	22177900	UMR	iUMR
4	22283600	22283900	UMR	iUMR
4	22284200	22285100	UMR	iUMR
4	22286800	22287700	UMR	iUMR
4	22371500	22373300	UMR	aUMR
4	22373600	22374700	UMR	aUMR
4	22484200	22486200	UMR	aUMR
4	22508300	22509100	UMR	iUMR
4	22510700	22511300	UMR	iUMR
4	22580900	22582400	UMR	aUMR
4	22586800	22588600	UMR	iUMR
4	22592100	22593800	UMR	iUMR
4	22598100	22598700	UMR	iUMR
4	22599100	22599400	UMR	iUMR
4	22632800	22634500	UMR	iUMR
4	22641600	22642600	UMR	iUMR
4	22697900	22699800	UMR	iUMR
4	22751800	22753400	UMR	iUMR
4	22771100	22773900	UMR	aUMR
4	22803200	22803900	UMR	iUMR
4	22848300	22852700	UMR	iUMR
4	22853100	22854600	UMR	iUMR
4	22864200	22864900	UMR	iUMR
4	22866800	22867900	UMR	iUMR
4	22875600	22876300	UMR	iUMR
4	22899200	22899900	UMR	iUMR
4	22917000	22917800	UMR	iUMR
4	22918100	22922800	UMR	iUMR
4	22923200	22923700	UMR	aUMR
4	22926900	22927200	UMR	iUMR
4	22929700	22930700	UMR	iUMR
4	22931600	22932700	UMR	iUMR
4	22933300	22934500	UMR	iUMR
4	22935100	22936400	UMR	iUMR
4	22949000	22950200	UMR	iUMR
4	22981400	22981700	UMR	iUMR
4	22993300	22994200	UMR	iUMR
4	22996600	22998300	UMR	iUMR
4	23027200	23028400	UMR	iUMR
4	23028700	23029300	UMR	iUMR
4	23071900	23072200	UMR	iUMR
4	23083600	23084500	UMR	iUMR
4	23084700	23085600	UMR	iUMR
4	23086500	23087500	UMR	iUMR
4	23088500	23089200	UMR	iUMR
4	23090100	23090600	UMR	iUMR
4	23221300	23221600	UMR	iUMR
4	23222600	23223300	UMR	iUMR
4	23232200	23232800	UMR	iUMR
4	23354600	23354900	UMR	iUMR
4	23370300	23372200	UMR	aUMR
4	23373400	23376800	UMR	aUMR
4	23395700	23396400	UMR	iUMR
4	23396800	23397600	UMR	iUMR
4	23399900	23400200	UMR	iUMR
4	23403900	23404300	UMR	iUMR
4	23413700	23416700	UMR	iUMR
4	23418200	23419600	UMR	iUMR
4	23475400	23476100	UMR	iUMR
4	23479200	23480400	UMR	iUMR
4	23494800	23495300	UMR	iUMR
4	23495900	23496400	UMR	iUMR
4	23549000	23550800	UMR	iUMR
4	23603100	23604200	UMR	iUMR
4	23604400	23604900	UMR	iUMR
4	23607700	23608200	UMR	iUMR
4	23633300	23635700	UMR	aUMR
4	23684900	23686700	UMR	iUMR
4	23715000	23716000	UMR	iUMR
4	23797400	23799300	UMR	aUMR
4	23824000	23824800	UMR	aUMR
4	23828000	23828300	UMR	iUMR
4	23829800	23830900	UMR	iUMR
4	23834800	23835500	UMR	iUMR
4	23888500	23888800	UMR	iUMR
4	23889100	23890000	UMR	iUMR
4	23899400	23900000	UMR	iUMR
4	23902900	23904000	UMR	iUMR
4	23990200	23990500	UMR	iUMR
4	23992700	23993100	UMR	iUMR
4	23993700	23994600	UMR	iUMR
4	23997500	23999300	UMR	aUMR
4	24002400	24003400	UMR	iUMR
4	24003500	24005300	UMR	aUMR
4	24011900	24012300	UMR	iUMR
4	24072000	24072500	UMR	aUMR
4	24088800	24089200	UMR	aUMR
4	24094100	24095200	UMR	aUMR
4	24135800	24136700	UMR	aUMR
4	24138300	24139200	UMR	aUMR
4	24139600	24143400	UMR	aUMR
4	24144500	24144800	UMR	iUMR
4	24145300	24145900	UMR	iUMR
4	24146500	24148300	UMR	iUMR
4	24149700	24154000	UMR	aUMR
4	24197200	24197500	UMR	iUMR
4	24198000	24199300	UMR	aUMR
4	24204100	24204500	UMR	iUMR
4	24205900	24207600	UMR	iUMR
4	24207700	24208100	UMR	iUMR
4	24208900	24209200	UMR	iUMR
4	24224400	24224900	UMR	iUMR
4	24283400	24284500	UMR	iUMR
4	24288200	24288600	UMR	aUMR
4	24289100	24290500	UMR	aUMR
4	24315500	24316500	UMR	iUMR
4	24379200	24381600	UMR	iUMR
4	24400300	24401900	UMR	iUMR
4	24420600	24422000	UMR	iUMR
4	24422800	24427100	UMR	iUMR
4	24524600	24525500	UMR	iUMR
4	24582900	24584700	UMR	iUMR
4	24592400	24592800	UMR	iUMR
4	24593300	24594100	UMR	iUMR
4	24604500	24607000	UMR	iUMR
4	24607700	24608000	UMR	iUMR
4	24609100	24610100	UMR	iUMR
4	24613200	24614700	UMR	iUMR
4	24639100	24640500	UMR	iUMR
4	24642800	24645600	UMR	aUMR
4	24651800	24653000	UMR	iUMR
4	24720300	24720800	UMR	iUMR
4	24724700	24725000	UMR	iUMR
4	24741500	24743100	UMR	aUMR
4	24805900	24806800	UMR	iUMR
4	24808500	24808900	UMR	iUMR
4	24809500	24809800	UMR	iUMR
4	24821200	24821500	UMR	iUMR
4	24822700	24823200	UMR	iUMR
4	24846100	24846400	UMR	aUMR
4	24847100	24847700	UMR	iUMR
4	24853200	24854300	UMR	aUMR
4	24865500	24865900	UMR	iUMR
4	24894800	24895700	UMR	iUMR
4	24896600	24897800	UMR	aUMR
4	24898200	24899000	UMR	iUMR
4	24899900	24900300	UMR	aUMR
4	24900500	24901500	UMR	aUMR
4	24980400	24980800	UMR	aUMR
4	24981300	24983000	UMR	aUMR
4	24985100	24985500	UMR	aUMR
4	24986000	24988100	UMR	aUMR
4	25007400	25009000	UMR	iUMR
4	25011700	25012700	UMR	aUMR
4	25013100	25013600	UMR	iUMR
4	25076800	25078200	UMR	aUMR
4	25081400	25082100	UMR	aUMR
4	25083200	25084600	UMR	iUMR
4	25096300	25096600	UMR	iUMR
4	25098400	25099000	UMR	iUMR
4	25099200	25099700	UMR	iUMR
4	25100100	25100500	UMR	iUMR
4	25101700	25102200	UMR	iUMR
4	25105500	25106000	UMR	iUMR
4	25173300	25174200	UMR	iUMR
4	25175200	25176500	UMR	iUMR
4	25269800	25270500	UMR	iUMR
4	25324300	25325100	UMR	iUMR
4	25337500	25338300	UMR	iUMR
4	25339000	25339300	UMR	iUMR
4	25361900	25362200	UMR	iUMR
4	25362800	25363700	UMR	iUMR
4	25364200	25365600	UMR	iUMR
4	25400400	25401300	UMR	iUMR
4	25405600	25406000	UMR	iUMR
4	25406400	25407100	UMR	iUMR
4	25412600	25413500	UMR	iUMR
4	25436200	25437600	UMR	iUMR
4	25438100	25438600	UMR	iUMR
4	25456200	25456900	UMR	iUMR
4	25457100	25457600	UMR	iUMR
4	25480700	25481800	UMR	iUMR
4	25483100	25484200	UMR	iUMR
4	25527700	25528000	UMR	iUMR
4	25528200	25528800	UMR	iUMR
4	25529300	25529600	UMR	iUMR
4	25531600	25532700	UMR	aUMR
4	25533900	25534300	UMR	iUMR
4	25561400	25562400	UMR	iUMR
4	25562900	25563800	UMR	aUMR
4	25649400	25650700	UMR	aUMR
4	25656300	25658200	UMR	aUMR
4	25672900	25673400	UMR	iUMR
4	25700300	25701700	UMR	iUMR
4	25774400	25776500	UMR	iUMR
4	25778200	25778500	UMR	iUMR
4	25797100	25798700	UMR	aUMR
4	25972600	25973700	UMR	iUMR
4	25973800	25974400	UMR	iUMR
4	25974500	25974900	UMR	iUMR
4	25975000	25975300	UMR	iUMR
4	25976000	25976300	UMR	iUMR
4	25998800	25999100	UMR	iUMR
4	26000600	26000900	UMR	iUMR
4	26001800	26002300	UMR	iUMR
4	26003100	26004100	UMR	iUMR
4	26180700	26181700	UMR	aUMR
4	26181800	26182200	UMR	iUMR
4	26182300	26182600	UMR	iUMR
4	26183000	26183400	UMR	iUMR
4	26259200	26260500	UMR	aUMR
4	26264700	26265700	UMR	aUMR
4	26332600	26333600	UMR	iUMR
4	26334600	26335000	UMR	iUMR
4	26335100	26335400	UMR	iUMR
4	26335900	26338000	UMR	iUMR
4	26393500	26394600	UMR	iUMR
4	26399500	26399800	UMR	iUMR
4	26400200	26400500	UMR	iUMR
4	26400900	26401400	UMR	iUMR
4	26432400	26433000	UMR	iUMR
4	26474900	26476500	UMR	aUMR
4	26477400	26477700	UMR	iUMR
4	26479500	26479900	UMR	iUMR
4	26480700	26482500	UMR	iUMR
4	26482800	26483600	UMR	iUMR
4	26521100	26522600	UMR	aUMR
4	26547200	26547800	UMR	iUMR
4	26562900	26563200	UMR	iUMR
4	26563300	26563700	UMR	iUMR
4	26564000	26564800	UMR	iUMR
4	26603500	26604200	UMR	aUMR
4	26653700	26654000	UMR	iUMR
4	26654300	26655900	UMR	iUMR
4	26770600	26771100	UMR	iUMR
4	26796700	26797800	UMR	iUMR
4	26800700	26801500	UMR	iUMR
4	26802300	26802600	UMR	iUMR
4	26837200	26838100	UMR	iUMR
4	26910600	26912000	UMR	iUMR
4	26912500	26913000	UMR	iUMR
4	26921800	26922500	UMR	iUMR
4	26954800	26955100	UMR	iUMR
4	26984200	26984800	UMR	iUMR
4	26989200	26990200	UMR	iUMR
4	26993400	26994400	UMR	iUMR
4	27046800	27047600	UMR	iUMR
4	27047900	27050900	UMR	iUMR
4	27051200	27053200	UMR	iUMR
4	27085300	27086000	UMR	iUMR
4	27095700	27096600	UMR	iUMR
4	27128700	27129600	UMR	iUMR
4	27214100	27214700	UMR	iUMR
4	27217000	27217700	UMR	iUMR
4	27219700	27220400	UMR	iUMR
4	27222200	27222700	UMR	iUMR
4	27225100	27225600	UMR	iUMR
4	27226100	27226400	UMR	iUMR
4	27235300	27235700	UMR	iUMR
4	27236500	27237800	UMR	iUMR
4	27239300	27240000	UMR	iUMR
4	27240500	27241400	UMR	iUMR
4	27242400	27242700	UMR	iUMR
4	27244400	27245200	UMR	aUMR
4	27315100	27317000	UMR	aUMR
4	27320000	27320300	UMR	aUMR
4	27361100	27361600	UMR	iUMR
4	27362600	27363700	UMR	aUMR
4	27364300	27365200	UMR	aUMR
4	27371600	27371900	UMR	iUMR
4	27373700	27374600	UMR	iUMR
4	27464900	27465700	UMR	iUMR
4	27506500	27508300	UMR	aUMR
4	27559900	27566500	UMR	aUMR
4	27567200	27568700	UMR	iUMR
4	27569000	27569800	UMR	iUMR
4	27571400	27572000	UMR	iUMR
4	27582600	27583600	UMR	iUMR
4	27709900	27711100	UMR	iUMR
4	27712700	27713100	UMR	iUMR
4	27738100	27739300	UMR	iUMR
4	27743000	27743600	UMR	aUMR
4	27754700	27755700	UMR	iUMR
4	27756700	27757000	UMR	iUMR
4	27757500	27757800	UMR	iUMR
4	27758200	27758500	UMR	iUMR
4	27760600	27761500	UMR	iUMR
4	27806100	27811200	UMR	iUMR
4	27874400	27875800	UMR	aUMR
4	27878800	27880400	UMR	iUMR
4	27880500	27881100	UMR	iUMR
4	27891600	27892000	UMR	iUMR
4	27893100	27893400	UMR	iUMR
4	27893500	27894900	UMR	aUMR
4	27910200	27911800	UMR	iUMR
4	27916100	27917400	UMR	iUMR
4	27918400	27919300	UMR	iUMR
4	27919800	27920100	UMR	iUMR
4	27924500	27925900	UMR	aUMR
4	27938000	27938700	UMR	aUMR
4	27938900	27939400	UMR	iUMR
4	27940000	27943800	UMR	aUMR
4	27944300	27945600	UMR	aUMR
4	28009000	28010000	UMR	iUMR
4	28010600	28011500	UMR	iUMR
4	28013300	28014000	UMR	iUMR
4	28015600	28015900	UMR	iUMR
4	28016000	28016800	UMR	iUMR
4	28017200	28017800	UMR	iUMR
4	28018300	28019300	UMR	iUMR
4	28021100	28022000	UMR	iUMR
4	28028900	28030300	UMR	aUMR
4	28130500	28131300	UMR	aUMR
4	28132600	28133400	UMR	iUMR
4	28133900	28136300	UMR	iUMR
4	28136400	28136700	UMR	iUMR
4	28141500	28142700	UMR	aUMR
4	28143100	28145000	UMR	iUMR
4	28145400	28148100	UMR	aUMR
4	28199200	28199600	UMR	iUMR
4	28200900	28201600	UMR	iUMR
4	28203100	28205800	UMR	iUMR
4	28209700	28210400	UMR	iUMR
4	28236000	28236800	UMR	iUMR
4	28238300	28239000	UMR	iUMR
4	28245400	28245800	UMR	iUMR
4	28327100	28327900	UMR	iUMR
4	28342300	28343000	UMR	iUMR
4	28354500	28354800	UMR	iUMR
4	28364700	28365100	UMR	iUMR
4	28391200	28391600	UMR	iUMR
4	28393500	28393800	UMR	iUMR
4	28395200	28395900	UMR	iUMR
4	28401900	28402800	UMR	iUMR
4	28418600	28419100	UMR	iUMR
4	28421900	28422800	UMR	iUMR
4	28423000	28423400	UMR	iUMR
4	28426300	28426600	UMR	iUMR
4	28429800	28430900	UMR	iUMR
4	28445400	28446700	UMR	iUMR
4	28446900	28448400	UMR	aUMR
4	28544200	28545100	UMR	iUMR
4	28545900	28546300	UMR	iUMR
4	28547200	28547900	UMR	iUMR
4	28603200	28604900	UMR	iUMR
4	28605200	28607100	UMR	aUMR
4	28607300	28609000	UMR	iUMR
4	28625600	28625900	UMR	iUMR
4	28690900	28691400	UMR	iUMR
4	28692200	28692500	UMR	iUMR
4	28692600	28693000	UMR	iUMR
4	28693100	28693400	UMR	iUMR
4	28693500	28693900	UMR	iUMR
4	28760000	28762200	UMR	iUMR
4	28762800	28763500	UMR	iUMR
4	28763600	28763900	UMR	iUMR
4	28769900	28770300	UMR	iUMR
4	28834100	28834600	UMR	iUMR
4	28917500	28918100	UMR	iUMR
4	28932500	28933600	UMR	iUMR
4	28935700	28936300	UMR	iUMR
4	28936900	28937800	UMR	aUMR
4	28967000	28968500	UMR	aUMR
4	28969500	28971400	UMR	iUMR
4	28972300	28973100	UMR	iUMR
4	29083600	29085100	UMR	aUMR
4	29157200	29157700	UMR	iUMR
4	29275200	29276200	UMR	iUMR
4	29276700	29277200	UMR	iUMR
4	29279200	29280700	UMR	iUMR
4	29281700	29285500	UMR	aUMR
4	29470300	29470600	UMR	iUMR
4	29503700	29505600	UMR	aUMR
4	29506100	29508300	UMR	iUMR
4	29527700	29528400	UMR	iUMR
4	29533800	29534900	UMR	iUMR
4	29546900	29549000	UMR	iUMR
4	29549500	29550600	UMR	iUMR
4	29551700	29553500	UMR	iUMR
4	29556300	29557000	UMR	iUMR
4	29557600	29558100	UMR	iUMR
4	29594600	29597500	UMR	aUMR
4	29618000	29618700	UMR	iUMR
4	29618900	29619200	UMR	aUMR
4	29619600	29620200	UMR	iUMR
4	29621800	29622100	UMR	iUMR
4	29627100	29627700	UMR	aUMR
4	29638800	29642100	UMR	aUMR
4	29642600	29643200	UMR	iUMR
4	29645500	29645800	UMR	iUMR
4	29647500	29648900	UMR	iUMR
4	29719000	29719300	UMR	iUMR
4	29838700	29839100	UMR	iUMR
4	29856300	29858200	UMR	iUMR
4	29867800	29868600	UMR	iUMR
4	29873200	29875200	UMR	iUMR
4	29877900	29879000	UMR	iUMR
4	29895800	29896400	UMR	iUMR
4	29928800	29929300	UMR	iUMR
4	29940300	29940900	UMR	iUMR
4	29946300	29946900	UMR	iUMR
4	29952100	29952600	UMR	iUMR
4	29955200	29955500	UMR	iUMR
4	29989400	29990000	UMR	iUMR
4	30061700	30062300	UMR	iUMR
4	30108700	30109300	UMR	iUMR
4	30111500	30111800	UMR	iUMR
4	30149700	30150100	UMR	iUMR
4	30178400	30179400	UMR	iUMR
4	30182600	30183000	UMR	iUMR
4	30241100	30241700	UMR	iUMR
4	30244300	30244900	UMR	iUMR
4	30251200	30251600	UMR	iUMR
4	30293000	30294000	UMR	iUMR
4	30300400	30301300	UMR	iUMR
4	30308000	30310000	UMR	iUMR
4	30326000	30327300	UMR	iUMR
4	30340800	30341700	UMR	iUMR
4	30358000	30359500	UMR	iUMR
4	30360300	30360700	UMR	iUMR
4	30360900	30361300	UMR	iUMR
4	30361500	30362300	UMR	aUMR
4	30365100	30366400	UMR	iUMR
4	30459700	30460100	UMR	iUMR
4	30465100	30466000	UMR	iUMR
4	30474400	30475100	UMR	iUMR
4	30518600	30520500	UMR	iUMR
4	30520600	30525600	UMR	iUMR
4	30546700	30547200	UMR	iUMR
4	30547800	30548200	UMR	iUMR
4	30576200	30576600	UMR	iUMR
4	30590700	30591400	UMR	iUMR
4	30592800	30593100	UMR	iUMR
4	30602600	30603300	UMR	iUMR
4	30651200	30651500	UMR	iUMR
4	30656500	30657700	UMR	aUMR
4	30666000	30666400	UMR	iUMR
4	30667400	30667900	UMR	iUMR
4	30668700	30669200	UMR	iUMR
4	30669300	30669700	UMR	iUMR
4	30669800	30670600	UMR	iUMR
4	30670800	30671200	UMR	iUMR
4	30696800	30697100	UMR	iUMR
4	30703500	30705000	UMR	iUMR
4	30706500	30706900	UMR	iUMR
4	30707000	30707300	UMR	iUMR
4	30707500	30707900	UMR	iUMR
4	30708800	30709100	UMR	iUMR
4	30710500	30711200	UMR	aUMR
4	30712300	30713300	UMR	iUMR
4	30714800	30717400	UMR	aUMR
4	30738500	30740000	UMR	iUMR
4	30740800	30741200	UMR	iUMR
4	30749600	30749900	UMR	iUMR
4	30751700	30752000	UMR	iUMR
4	30754200	30754600	UMR	iUMR
4	30756200	30757200	UMR	iUMR
4	30874100	30875100	UMR	aUMR
4	30889800	30891000	UMR	aUMR
4	30893200	30894400	UMR	iUMR
4	30896300	30896700	UMR	iUMR
4	30903300	30903600	UMR	iUMR
4	30903700	30904100	UMR	iUMR
4	30905600	30906500	UMR	iUMR
4	31016500	31017500	UMR	iUMR
4	31019000	31020000	UMR	iUMR
4	31094400	31095100	UMR	iUMR
4	31096300	31097100	UMR	iUMR
4	31101000	31101800	UMR	iUMR
4	31102300	31105500	UMR	iUMR
4	31113700	31114100	UMR	iUMR
4	31151600	31152100	UMR	iUMR
4	31324000	31324800	UMR	aUMR
4	31325200	31327700	UMR	aUMR
4	31328200	31328900	UMR	aUMR
4	31378300	31381000	UMR	iUMR
4	31419000	31419500	UMR	iUMR
4	31428900	31429600	UMR	iUMR
4	31434500	31434800	UMR	iUMR
4	31437800	31438500	UMR	iUMR
4	31440400	31441800	UMR	iUMR
4	31448500	31450600	UMR	iUMR
4	31450900	31451300	UMR	iUMR
4	31451600	31451900	UMR	iUMR
4	31452800	31454300	UMR	iUMR
4	31492800	31493900	UMR	aUMR
4	31549900	31550200	UMR	iUMR
4	31616100	31617600	UMR	aUMR
4	31622200	31622700	UMR	iUMR
4	31727800	31728400	UMR	iUMR
4	31729000	31730200	UMR	aUMR
4	31732300	31732700	UMR	iUMR
4	31733400	31733800	UMR	iUMR
4	31734100	31735500	UMR	iUMR
4	31735900	31736200	UMR	iUMR
4	31737900	31738300	UMR	iUMR
4	31739200	31739700	UMR	iUMR
4	31739800	31740200	UMR	iUMR
4	31740400	31741600	UMR	aUMR
4	31771400	31771700	UMR	iUMR
4	31913100	31913700	UMR	iUMR
4	31956500	31957200	UMR	iUMR
4	31968800	31970200	UMR	iUMR
4	31972400	31975300	UMR	iUMR
4	31980500	31981000	UMR	iUMR
4	32017500	32019000	UMR	iUMR
4	32022000	32023300	UMR	iUMR
4	32026800	32027800	UMR	iUMR
4	32080700	32081000	UMR	iUMR
4	32081500	32082700	UMR	iUMR
4	32095100	32095800	UMR	iUMR
4	32109500	32110200	UMR	iUMR
4	32189500	32191300	UMR	iUMR
4	32192500	32194600	UMR	iUMR
4	32210600	32212600	UMR	iUMR
4	32248000	32250000	UMR	aUMR
4	32250500	32251400	UMR	aUMR
4	32339100	32340000	UMR	iUMR
4	32341900	32343200	UMR	iUMR
4	32375300	32376200	UMR	iUMR
4	32382700	32387100	UMR	aUMR
4	32389100	32390100	UMR	iUMR
4	32391900	32392300	UMR	iUMR
4	32393400	32394100	UMR	iUMR
4	32403500	32404000	UMR	iUMR
4	32404300	32405700	UMR	iUMR
4	32407800	32409300	UMR	aUMR
4	32476300	32477300	UMR	iUMR
4	32506900	32507700	UMR	iUMR
4	32581700	32582400	UMR	iUMR
4	32583900	32585800	UMR	aUMR
4	32586900	32587700	UMR	aUMR
4	32640200	32641400	UMR	iUMR
4	32643400	32643900	UMR	iUMR
4	32644700	32646100	UMR	iUMR
4	32647000	32648200	UMR	iUMR
4	32649500	32651700	UMR	iUMR
4	32657400	32657700	UMR	iUMR
4	32665900	32666200	UMR	iUMR
4	32681800	32683100	UMR	iUMR
4	32683500	32686100	UMR	iUMR
4	32690100	32690500	UMR	iUMR
4	32690600	32691300	UMR	iUMR
4	32691900	32694900	UMR	iUMR
4	32695100	32696100	UMR	iUMR
4	32697800	32699800	UMR	aUMR
4	32700000	32700900	UMR	iUMR
4	32704600	32706700	UMR	aUMR
4	32707200	32708200	UMR	aUMR
4	32709400	32709800	UMR	aUMR
4	32824300	32825600	UMR	aUMR
4	32825900	32828400	UMR	aUMR
4	32828600	32829100	UMR	aUMR
4	32829200	32833600	UMR	aUMR
4	32834300	32835400	UMR	iUMR
4	32835900	32836700	UMR	aUMR
4	32837700	32838400	UMR	iUMR
4	32840200	32841700	UMR	iUMR
4	32862600	32863400	UMR	iUMR
4	32889700	32894200	UMR	iUMR
4	32897200	32897900	UMR	iUMR
4	32898200	32898700	UMR	iUMR
4	32931700	32932400	UMR	iUMR
4	32933000	32934200	UMR	iUMR
4	32934700	32935400	UMR	iUMR
4	32957400	32957800	UMR	iUMR
4	32964000	32964300	UMR	iUMR
4	32964900	32965900	UMR	iUMR
4	32974300	32975700	UMR	iUMR
4	33022600	33027500	UMR	iUMR
4	33027700	33028200	UMR	iUMR
4	33050800	33051100	UMR	iUMR
4	33054700	33055100	UMR	iUMR
4	33081900	33083100	UMR	iUMR
4	33120200	33120500	UMR	iUMR
4	33121700	33122300	UMR	iUMR
4	33122900	33123300	UMR	iUMR
4	33124100	33124800	UMR	aUMR
4	33125900	33127000	UMR	iUMR
4	33127100	33127500	UMR	iUMR
4	33131600	33131900	UMR	iUMR
4	33134600	33135600	UMR	aUMR
4	33159600	33161300	UMR	aUMR
4	33163200	33163700	UMR	iUMR
4	33166300	33167400	UMR	iUMR
4	33171700	33172100	UMR	iUMR
4	33177500	33178000	UMR	iUMR
4	33178500	33178900	UMR	aUMR
4	33180300	33180800	UMR	iUMR
4	33182600	33183100	UMR	iUMR
4	33185500	33190000	UMR	aUMR
4	33214500	33215000	UMR	iUMR
4	33215500	33215800	UMR	iUMR
4	33217300	33218400	UMR	iUMR
4	33277200	33277600	UMR	iUMR
4	33278000	33278400	UMR	iUMR
4	33279200	33279700	UMR	iUMR
4	33279800	33280200	UMR	iUMR
4	33281500	33282200	UMR	iUMR
4	33287200	33289600	UMR	iUMR
4	33310500	33311400	UMR	iUMR
4	33329800	33330100	UMR	iUMR
4	33433300	33434600	UMR	iUMR
4	33446100	33449000	UMR	iUMR
4	33509500	33510900	UMR	aUMR
4	33612800	33613800	UMR	iUMR
4	33614400	33614700	UMR	iUMR
4	33616300	33616600	UMR	iUMR
4	33617600	33618200	UMR	iUMR
4	33707800	33708600	UMR	iUMR
4	33708800	33710400	UMR	iUMR
4	33719200	33719500	UMR	iUMR
4	33730000	33732200	UMR	iUMR
4	33761500	33764300	UMR	iUMR
4	33796200	33800800	UMR	aUMR
4	33809800	33811600	UMR	aUMR
4	33811800	33812100	UMR	iUMR
4	33812400	33812800	UMR	iUMR
4	33813800	33814800	UMR	iUMR
4	33817600	33820800	UMR	aUMR
4	33839000	33839600	UMR	aUMR
4	33839700	33840000	UMR	iUMR
4	33840200	33840800	UMR	iUMR
4	33841400	33841900	UMR	iUMR
4	33921500	33922600	UMR	aUMR
4	33971800	33972300	UMR	iUMR
4	34069000	34069800	UMR	aUMR
4	34070500	34072100	UMR	aUMR
4	34101700	34102700	UMR	iUMR
4	34102800	34104700	UMR	iUMR
4	34174500	34177300	UMR	iUMR
4	34182100	34184900	UMR	iUMR
4	34205900	34206600	UMR	iUMR
4	34206900	34208500	UMR	aUMR
4	34209100	34209400	UMR	iUMR
4	34228100	34229000	UMR	aUMR
4	34236800	34237200	UMR	iUMR
4	34243000	34243500	UMR	iUMR
4	34260800	34261200	UMR	aUMR
4	34261700	34262600	UMR	aUMR
4	34263000	34267300	UMR	aUMR
4	34335400	34335700	UMR	iUMR
4	34363700	34365000	UMR	iUMR
4	34365600	34365900	UMR	iUMR
4	34370100	34371000	UMR	iUMR
4	34371100	34373100	UMR	iUMR
4	34373400	34374100	UMR	iUMR
4	34374900	34376200	UMR	aUMR
4	34377400	34380600	UMR	iUMR
4	34381400	34382300	UMR	iUMR
4	34383000	34384200	UMR	aUMR
4	34385500	34385800	UMR	iUMR
4	34558300	34559400	UMR	iUMR
4	34574900	34576700	UMR	aUMR
4	34694500	34695200	UMR	iUMR
4	34699300	34702900	UMR	aUMR
4	34703600	34705000	UMR	aUMR
4	34705800	34706200	UMR	aUMR
4	34707400	34709300	UMR	aUMR
4	34802400	34803200	UMR	aUMR
4	34804700	34805200	UMR	iUMR
4	34806000	34808800	UMR	aUMR
4	34923900	34924200	UMR	iUMR
4	34938700	34939600	UMR	iUMR
4	34941100	34941500	UMR	iUMR
4	34943000	34945500	UMR	iUMR
4	34946700	34947100	UMR	iUMR
4	34947300	34947700	UMR	iUMR
4	35011800	35012200	UMR	iUMR
4	35012700	35014000	UMR	iUMR
4	35016100	35017000	UMR	aUMR
4	35017400	35018900	UMR	iUMR
4	35023200	35024500	UMR	aUMR
4	35265600	35266000	UMR	iUMR
4	35267000	35267400	UMR	iUMR
4	35293200	35294600	UMR	iUMR
4	35297900	35301100	UMR	aUMR
4	35301200	35301900	UMR	iUMR
4	35303200	35303800	UMR	iUMR
4	35305500	35305800	UMR	iUMR
4	35306100	35306400	UMR	iUMR
4	35307200	35309700	UMR	aUMR
4	35329700	35330000	UMR	iUMR
4	35404300	35405300	UMR	iUMR
4	35417000	35417400	UMR	iUMR
4	35417800	35419300	UMR	iUMR
4	35422000	35424700	UMR	iUMR
4	35472400	35473500	UMR	iUMR
4	35492000	35492300	UMR	iUMR
4	35590300	35591500	UMR	aUMR
4	35619700	35621900	UMR	iUMR
4	35625000	35626300	UMR	iUMR
4	35626700	35627000	UMR	iUMR
4	35627600	35627900	UMR	iUMR
4	35629900	35630200	UMR	iUMR
4	35631000	35632500	UMR	iUMR
4	35662100	35663200	UMR	aUMR
4	35682400	35683000	UMR	iUMR
4	35688400	35690400	UMR	aUMR
4	35781500	35782000	UMR	iUMR
4	35828700	35830000	UMR	iUMR
4	35852800	35853500	UMR	iUMR
4	35856900	35857900	UMR	iUMR
4	35864600	35864900	UMR	iUMR
4	35871700	35872500	UMR	aUMR
4	35885300	35886000	UMR	iUMR
4	35887100	35887400	UMR	iUMR
4	35888600	35889200	UMR	iUMR
4	35894400	35894900	UMR	iUMR
4	35941000	35943300	UMR	iUMR
4	35943900	35945200	UMR	aUMR
4	35946800	35947400	UMR	iUMR
4	35947600	35948000	UMR	iUMR
4	36062300	36063300	UMR	iUMR
4	36067400	36069700	UMR	iUMR
4	36131600	36133700	UMR	iUMR
4	36134000	36135100	UMR	iUMR
4	36138500	36138900	UMR	iUMR
4	36263300	36264200	UMR	iUMR
4	36264700	36266100	UMR	iUMR
4	36276600	36278300	UMR	iUMR
4	36285800	36286100	UMR	iUMR
4	36352800	36354600	UMR	aUMR
4	36380100	36380800	UMR	iUMR
4	36427400	36431800	UMR	iUMR
4	36478100	36478600	UMR	iUMR
4	36490000	36494000	UMR	aUMR
4	36530300	36531400	UMR	iUMR
4	36532100	36532400	UMR	iUMR
4	36534500	36534900	UMR	aUMR
4	36550300	36551700	UMR	iUMR
4	36559100	36561000	UMR	iUMR
4	36561200	36562200	UMR	iUMR
4	36562400	36562700	UMR	iUMR
4	36585600	36587400	UMR	iUMR
4	36624800	36627400	UMR	iUMR
4	36633200	36635600	UMR	iUMR
4	36687000	36687800	UMR	iUMR
4	36689100	36689400	UMR	iUMR
4	36689600	36690100	UMR	iUMR
4	36696600	36696900	UMR	iUMR
4	36713300	36713900	UMR	iUMR
4	36715600	36716900	UMR	iUMR
4	36717300	36718500	UMR	iUMR
4	36719100	36720200	UMR	iUMR
4	36721000	36721800	UMR	iUMR
4	36723200	36723700	UMR	iUMR
4	36724500	36725200	UMR	iUMR
4	36728900	36729700	UMR	iUMR
4	36730700	36731100	UMR	aUMR
4	36753600	36753900	UMR	iUMR
4	36755400	36756400	UMR	iUMR
4	36756700	36757800	UMR	iUMR
4	36758000	36758900	UMR	iUMR
4	36759800	36760600	UMR	aUMR
4	36761100	36763100	UMR	iUMR
4	36803600	36805000	UMR	iUMR
4	36829400	36832400	UMR	aUMR
4	36833700	36834100	UMR	iUMR
4	36834500	36836600	UMR	iUMR
4	36837100	36839100	UMR	aUMR
4	36839900	36840900	UMR	iUMR
4	36857800	36858300	UMR	iUMR
4	36911000	36913500	UMR	iUMR
4	36926600	36927400	UMR	iUMR
4	36984800	36986900	UMR	iUMR
4	37186200	37187000	UMR	iUMR
4	37191100	37191400	UMR	iUMR
4	37192700	37195700	UMR	iUMR
4	37197600	37198600	UMR	iUMR
4	37273200	37274600	UMR	aUMR
4	37274900	37276800	UMR	iUMR
4	37279300	37279900	UMR	iUMR
4	37339700	37340600	UMR	iUMR
4	37354300	37354800	UMR	iUMR
4	37421700	37423300	UMR	iUMR
4	37461000	37461900	UMR	aUMR
4	37472400	37472900	UMR	iUMR
4	37572400	37572900	UMR	iUMR
4	37573700	37574500	UMR	iUMR
4	37576500	37578600	UMR	aUMR
4	37639100	37640000	UMR	aUMR
4	37641900	37642800	UMR	iUMR
4	37683500	37684600	UMR	aUMR
4	37686500	37686800	UMR	iUMR
4	37687500	37688000	UMR	iUMR
4	37688800	37690000	UMR	iUMR
4	37690900	37692600	UMR	iUMR
4	37702500	37704900	UMR	iUMR
4	37706700	37707500	UMR	iUMR
4	37710200	37712100	UMR	aUMR
4	37727200	37727500	UMR	iUMR
4	37784000	37786900	UMR	aUMR
4	37792500	37793200	UMR	iUMR
4	37863700	37864400	UMR	iUMR
4	37864700	37865600	UMR	iUMR
4	37868800	37869200	UMR	iUMR
4	37870800	37871900	UMR	iUMR
4	37877400	37878800	UMR	aUMR
4	37879000	37879500	UMR	iUMR
4	37965000	37966800	UMR	aUMR
4	37967400	37968500	UMR	aUMR
4	37969600	37971200	UMR	iUMR
4	37971300	37973500	UMR	iUMR
4	37975600	37978200	UMR	aUMR
4	37999300	38000400	UMR	iUMR
4	38065000	38065900	UMR	iUMR
4	38066400	38066700	UMR	iUMR
4	38068300	38069100	UMR	iUMR
4	38070900	38072300	UMR	iUMR
4	38099500	38101100	UMR	iUMR
4	38134000	38134300	UMR	iUMR
4	38135100	38135400	UMR	iUMR
4	38136000	38136700	UMR	iUMR
4	38137300	38137700	UMR	iUMR
4	38138100	38138800	UMR	iUMR
4	38143400	38143700	UMR	iUMR
4	38147500	38148600	UMR	iUMR
4	38150200	38151100	UMR	aUMR
4	38151700	38152900	UMR	iUMR
4	38170700	38173300	UMR	iUMR
4	38173800	38174100	UMR	iUMR
4	38174500	38175800	UMR	iUMR
4	38206800	38208300	UMR	iUMR
4	38210300	38211300	UMR	iUMR
4	38216100	38216500	UMR	aUMR
4	38285500	38286300	UMR	iUMR
4	38288400	38288800	UMR	iUMR
4	38395600	38396500	UMR	iUMR
4	38399200	38399900	UMR	iUMR
4	38400600	38401200	UMR	iUMR
4	38430500	38431200	UMR	aUMR
4	38434900	38435200	UMR	iUMR
4	38437700	38438000	UMR	iUMR
4	38438500	38438800	UMR	iUMR
4	38439800	38441400	UMR	iUMR
4	38448300	38448700	UMR	iUMR
4	38491100	38492000	UMR	iUMR
4	38505500	38507000	UMR	aUMR
4	38530300	38530800	UMR	iUMR
4	38536500	38536800	UMR	iUMR
4	38546400	38548500	UMR	iUMR
4	38548900	38556000	UMR	aUMR
4	38556900	38557600	UMR	iUMR
4	38569800	38570900	UMR	aUMR
4	38573500	38574400	UMR	iUMR
4	38575300	38576800	UMR	iUMR
4	38577000	38581700	UMR	aUMR
4	38583100	38583400	UMR	iUMR
4	38583500	38585200	UMR	iUMR
4	38585400	38585700	UMR	iUMR
4	38601800	38602300	UMR	iUMR
4	38603000	38604200	UMR	iUMR
4	38697700	38698100	UMR	iUMR
4	38698900	38699600	UMR	aUMR
4	38701300	38703000	UMR	aUMR
4	38703100	38707500	UMR	aUMR
4	38708500	38709700	UMR	iUMR
4	38758600	38760400	UMR	aUMR
4	38760500	38760900	UMR	iUMR
4	38761800	38764000	UMR	aUMR
4	38765300	38765900	UMR	iUMR
4	38766000	38766400	UMR	iUMR
4	38768900	38769500	UMR	iUMR
4	38770700	38771500	UMR	iUMR
4	38886200	38886800	UMR	iUMR
4	38888600	38889100	UMR	iUMR
4	38891400	38892600	UMR	aUMR
4	38930900	38932100	UMR	iUMR
4	38940700	38942700	UMR	iUMR
4	38943400	38944900	UMR	iUMR
4	38946900	38947300	UMR	iUMR
4	38947400	38949700	UMR	iUMR
4	38951100	38955600	UMR	iUMR
4	38968600	38971500	UMR	aUMR
4	38971600	38974100	UMR	aUMR
4	38974500	38975200	UMR	iUMR
4	38997600	39002600	UMR	aUMR
4	39002900	39003600	UMR	iUMR
4	39029100	39030300	UMR	iUMR
4	39032100	39035400	UMR	aUMR
4	39036600	39037200	UMR	iUMR
4	39037800	39038800	UMR	iUMR
4	39069600	39070700	UMR	aUMR
4	39073400	39076800	UMR	iUMR
4	39108200	39109100	UMR	iUMR
4	39122100	39123200	UMR	iUMR
4	39127000	39127800	UMR	aUMR
4	39245600	39247700	UMR	aUMR
4	39268500	39269700	UMR	aUMR
4	39269800	39270200	UMR	iUMR
4	39270300	39271200	UMR	iUMR
4	39422200	39423000	UMR	iUMR
4	39423300	39423700	UMR	iUMR
4	39423900	39425000	UMR	iUMR
4	39425400	39425800	UMR	iUMR
4	39426600	39427600	UMR	iUMR
4	39428200	39430200	UMR	aUMR
4	39530800	39531100	UMR	iUMR
4	39543400	39543700	UMR	iUMR
4	39641900	39644500	UMR	aUMR
4	39724700	39726700	UMR	iUMR
4	39726800	39727300	UMR	iUMR
4	39729700	39731600	UMR	iUMR
4	39731700	39734200	UMR	iUMR
4	39764400	39764700	UMR	iUMR
4	39768800	39769400	UMR	iUMR
4	39791700	39792600	UMR	iUMR
4	39837700	39838100	UMR	iUMR
4	39874800	39875700	UMR	iUMR
4	39883300	39883800	UMR	iUMR
4	39886400	39887700	UMR	aUMR
4	39935300	39938500	UMR	aUMR
4	39938900	39939300	UMR	iUMR
4	39948400	39949100	UMR	iUMR
4	39984300	39989600	UMR	aUMR
4	39990100	39991300	UMR	iUMR
4	39994000	39994300	UMR	iUMR
4	39994700	39995700	UMR	iUMR
4	40034100	40035200	UMR	iUMR
4	40160000	40160900	UMR	iUMR
4	40252200	40253600	UMR	aUMR
4	40262000	40266000	UMR	iUMR
4	40266400	40266700	UMR	iUMR
4	40269600	40270000	UMR	iUMR
4	40270200	40271100	UMR	iUMR
4	40271500	40271800	UMR	iUMR
4	40285500	40286600	UMR	iUMR
4	40290200	40292600	UMR	aUMR
4	40393500	40393800	UMR	iUMR
4	40428000	40430300	UMR	iUMR
4	40431700	40432600	UMR	iUMR
4	40434000	40435000	UMR	aUMR
4	40460200	40461400	UMR	aUMR
4	40462700	40465000	UMR	iUMR
4	40465400	40466000	UMR	iUMR
4	40466500	40466800	UMR	iUMR
4	40472800	40473800	UMR	iUMR
4	40504700	40505600	UMR	iUMR
4	40524100	40525100	UMR	aUMR
4	40526100	40526500	UMR	iUMR
4	40528000	40528700	UMR	iUMR
4	40541400	40542800	UMR	iUMR
4	40542900	40543200	UMR	iUMR
4	40546300	40547200	UMR	iUMR
4	40552200	40552600	UMR	iUMR
4	40567500	40567800	UMR	iUMR
4	40569600	40570000	UMR	iUMR
4	40570100	40570400	UMR	iUMR
4	40644600	40645600	UMR	aUMR
4	40647500	40647800	UMR	iUMR
4	40647900	40649000	UMR	iUMR
4	40664900	40665700	UMR	iUMR
4	40666700	40669000	UMR	iUMR
4	40670100	40670800	UMR	iUMR
4	40708800	40709400	UMR	iUMR
4	40796400	40797300	UMR	aUMR
4	40800900	40801700	UMR	iUMR
4	40837600	40838600	UMR	aUMR
4	40917800	40919600	UMR	aUMR
4	40956200	40956800	UMR	iUMR
4	40971000	40971800	UMR	iUMR
4	40973800	40974300	UMR	iUMR
4	40974900	40977400	UMR	iUMR
4	40984100	40984800	UMR	iUMR
4	40986400	40987200	UMR	iUMR
4	41046400	41047000	UMR	iUMR
4	41048900	41050500	UMR	aUMR
4	41050600	41050900	UMR	iUMR
4	41053900	41054200	UMR	iUMR
4	41055800	41057000	UMR	aUMR
4	41059200	41059800	UMR	iUMR
4	41059900	41060900	UMR	iUMR
4	41061900	41065300	UMR	iUMR
4	41109600	41110600	UMR	aUMR
4	41256500	41261100	UMR	iUMR
4	41261400	41261700	UMR	iUMR
4	41261900	41262300	UMR	iUMR
4	41266600	41267500	UMR	aUMR
4	41271800	41273600	UMR	iUMR
4	41283000	41283400	UMR	iUMR
4	41284000	41284600	UMR	iUMR
4	41294500	41295400	UMR	iUMR
4	41317700	41322000	UMR	aUMR
4	41324700	41325600	UMR	aUMR
4	41327500	41327900	UMR	iUMR
4	41328300	41329700	UMR	iUMR
4	41331600	41331900	UMR	iUMR
4	41374900	41375200	UMR	iUMR
4	41424800	41426700	UMR	iUMR
4	41456600	41457400	UMR	iUMR
4	41458000	41458800	UMR	iUMR
4	41459700	41461200	UMR	iUMR
4	41531300	41532100	UMR	iUMR
4	41532500	41532800	UMR	iUMR
4	41533100	41535700	UMR	iUMR
4	41536200	41536700	UMR	iUMR
4	41537100	41538200	UMR	aUMR
4	41538800	41542200	UMR	iUMR
4	41544800	41545300	UMR	iUMR
4	41545400	41547300	UMR	aUMR
4	41551500	41551800	UMR	iUMR
4	41552100	41555300	UMR	aUMR
4	41628200	41628500	UMR	iUMR
4	41729100	41730100	UMR	aUMR
4	41734600	41734900	UMR	iUMR
4	41735100	41736500	UMR	iUMR
4	41761400	41762500	UMR	iUMR
4	41763900	41765700	UMR	iUMR
4	41771200	41771600	UMR	iUMR
4	41802700	41803200	UMR	iUMR
4	41915700	41917600	UMR	aUMR
4	42094400	42096200	UMR	aUMR
4	42097900	42098200	UMR	iUMR
4	42101700	42102500	UMR	iUMR
4	42102600	42102900	UMR	iUMR
4	42103200	42104600	UMR	iUMR
4	42105300	42106500	UMR	aUMR
4	42109400	42110500	UMR	iUMR
4	42135400	42136600	UMR	iUMR
4	42137900	42139700	UMR	iUMR
4	42140000	42140700	UMR	aUMR
4	42148900	42149600	UMR	iUMR
4	42276100	42276500	UMR	iUMR
4	42289500	42292800	UMR	iUMR
4	42365400	42366800	UMR	iUMR
4	42373700	42374300	UMR	aUMR
4	42375300	42375600	UMR	iUMR
4	42439700	42440600	UMR	aUMR
4	42440800	42441100	UMR	iUMR
4	42442100	42443400	UMR	aUMR
4	42444000	42447900	UMR	iUMR
4	42448300	42448700	UMR	iUMR
4	42453600	42456400	UMR	aUMR
4	42456500	42457400	UMR	iUMR
4	42457600	42459400	UMR	iUMR
4	42473600	42474500	UMR	iUMR
4	42661200	42662000	UMR	iUMR
4	42669600	42670400	UMR	iUMR
4	42778000	42778600	UMR	iUMR
4	42781400	42782900	UMR	iUMR
4	42783500	42784200	UMR	iUMR
4	42909200	42910200	UMR	iUMR
4	42927500	42927900	UMR	iUMR
4	42950800	42952000	UMR	iUMR
4	42988400	42990600	UMR	iUMR
4	43095900	43096200	UMR	iUMR
4	43096900	43100100	UMR	iUMR
4	43100300	43100800	UMR	iUMR
4	43109100	43109400	UMR	aUMR
4	43109800	43111800	UMR	aUMR
4	43116100	43116500	UMR	iUMR
4	43117100	43117400	UMR	iUMR
4	43117600	43118000	UMR	iUMR
4	43118900	43119600	UMR	iUMR
4	43202600	43204600	UMR	iUMR
4	43232800	43233300	UMR	iUMR
4	43260600	43261000	UMR	iUMR
4	43307700	43308100	UMR	iUMR
4	43385100	43386600	UMR	aUMR
4	43394400	43394700	UMR	iUMR
4	43395200	43395500	UMR	iUMR
4	43395800	43396600	UMR	iUMR
4	43397600	43398200	UMR	iUMR
4	43400500	43401600	UMR	iUMR
4	43536300	43536800	UMR	iUMR
4	43537200	43537900	UMR	iUMR
4	43539900	43540500	UMR	iUMR
4	43545900	43547500	UMR	aUMR
4	43589600	43590300	UMR	iUMR
4	43590700	43592500	UMR	iUMR
4	43594200	43596500	UMR	aUMR
4	43599200	43600500	UMR	aUMR
4	43603100	43606200	UMR	aUMR
4	43644400	43645400	UMR	iUMR
4	43648100	43648400	UMR	iUMR
4	43649000	43650100	UMR	aUMR
4	43652100	43652400	UMR	iUMR
4	43695900	43696900	UMR	iUMR
4	43697300	43698700	UMR	aUMR
4	43701600	43703100	UMR	iUMR
4	43770600	43771000	UMR	iUMR
4	43844500	43848100	UMR	iUMR
4	43848600	43849100	UMR	aUMR
4	43852800	43854300	UMR	iUMR
4	43883300	43884400	UMR	aUMR
4	43890900	43891700	UMR	aUMR
4	43893000	43893600	UMR	iUMR
4	43893800	43896600	UMR	aUMR
4	43997000	43997600	UMR	iUMR
4	43998700	43999700	UMR	aUMR
4	44000300	44001600	UMR	aUMR
4	44002900	44006100	UMR	iUMR
4	44022900	44024000	UMR	iUMR
4	44043800	44044900	UMR	iUMR
4	44056000	44056700	UMR	iUMR
4	44061500	44061800	UMR	iUMR
4	44101200	44102100	UMR	iUMR
4	44116600	44118200	UMR	iUMR
4	44121800	44122200	UMR	iUMR
4	44198000	44199600	UMR	iUMR
4	44220300	44221800	UMR	aUMR
4	44222700	44224700	UMR	aUMR
4	44228300	44229600	UMR	aUMR
4	44231100	44232200	UMR	iUMR
4	44383400	44384100	UMR	iUMR
4	44384800	44385700	UMR	iUMR
4	44402900	44404400	UMR	iUMR
4	44404700	44405000	UMR	iUMR
4	44405600	44407400	UMR	aUMR
4	44457100	44458300	UMR	aUMR
4	44461100	44463500	UMR	iUMR
4	44465200	44466400	UMR	iUMR
4	44466800	44467100	UMR	iUMR
4	44467200	44467800	UMR	iUMR
4	44577100	44578300	UMR	iUMR
4	44579100	44579500	UMR	iUMR
4	44633600	44635000	UMR	aUMR
4	44638000	44642500	UMR	aUMR
4	44642800	44644400	UMR	iUMR
4	44644600	44645000	UMR	iUMR
4	44645500	44645900	UMR	iUMR
4	44647000	44648100	UMR	aUMR
4	44660000	44661100	UMR	iUMR
4	44703400	44704300	UMR	iUMR
4	44707300	44708600	UMR	aUMR
4	44843400	44844600	UMR	aUMR
4	44844900	44845200	UMR	iUMR
4	44845700	44846500	UMR	aUMR
4	44908200	44910500	UMR	iUMR
4	44918200	44920300	UMR	iUMR
4	44924100	44925500	UMR	iUMR
4	44952300	44955700	UMR	iUMR
4	44956100	44956700	UMR	iUMR
4	44966800	44967200	UMR	iUMR
4	44969100	44973000	UMR	aUMR
4	44973200	44974000	UMR	iUMR
4	45038900	45040400	UMR	iUMR
4	45041600	45041900	UMR	iUMR
4	45042000	45043700	UMR	aUMR
4	45044400	45046300	UMR	iUMR
4	45046800	45047300	UMR	iUMR
4	45048800	45049500	UMR	aUMR
4	45117700	45118600	UMR	iUMR
4	45299400	45299800	UMR	aUMR
4	45377200	45378700	UMR	aUMR
4	45378800	45381400	UMR	aUMR
4	45389100	45389500	UMR	iUMR
4	45389700	45390100	UMR	iUMR
4	45391000	45391300	UMR	iUMR
4	45449900	45450800	UMR	iUMR
4	45451200	45451600	UMR	iUMR
4	45454500	45456000	UMR	iUMR
4	45456600	45458300	UMR	iUMR
4	45458400	45459400	UMR	iUMR
4	45459500	45462600	UMR	iUMR
4	45462800	45467500	UMR	iUMR
4	45475900	45476800	UMR	aUMR
4	45604600	45605300	UMR	iUMR
4	45606300	45607100	UMR	iUMR
4	45650700	45651700	UMR	aUMR
4	45663300	45664100	UMR	iUMR
4	45664300	45665300	UMR	iUMR
4	45666900	45668600	UMR	iUMR
4	45669800	45670600	UMR	iUMR
4	45806500	45809700	UMR	iUMR
4	45821800	45822500	UMR	iUMR
4	45884900	45885400	UMR	iUMR
4	45900800	45901300	UMR	iUMR
4	45901500	45902300	UMR	iUMR
4	45903100	45904300	UMR	aUMR
4	45963000	45963700	UMR	iUMR
4	45964600	45965100	UMR	iUMR
4	45966800	45967500	UMR	iUMR
4	45969300	45969600	UMR	iUMR
4	45970400	45970700	UMR	iUMR
4	45971400	45971700	UMR	iUMR
4	45982900	45983300	UMR	iUMR
4	45983400	45983700	UMR	iUMR
4	45984000	45984300	UMR	iUMR
4	45996800	45997800	UMR	iUMR
4	46100400	46101000	UMR	iUMR
4	46286700	46287600	UMR	aUMR
4	46288600	46288900	UMR	iUMR
4	46297400	46299000	UMR	iUMR
4	46299700	46301500	UMR	aUMR
4	46343300	46343800	UMR	iUMR
4	46345300	46347100	UMR	iUMR
4	46347500	46349900	UMR	aUMR
4	46350200	46352500	UMR	aUMR
4	46352700	46355200	UMR	aUMR
4	46427300	46428300	UMR	iUMR
4	46481700	46482000	UMR	iUMR
4	46595300	46596000	UMR	iUMR
4	46625400	46627300	UMR	iUMR
4	46627600	46628200	UMR	aUMR
4	46628700	46630800	UMR	iUMR
4	46655700	46656300	UMR	iUMR
4	46657000	46657300	UMR	iUMR
4	46658400	46659600	UMR	aUMR
4	46673800	46674600	UMR	iUMR
4	46675000	46676000	UMR	aUMR
4	46704400	46705900	UMR	aUMR
4	46707000	46708000	UMR	aUMR
4	46813500	46814700	UMR	iUMR
4	46815300	46815600	UMR	iUMR
4	46816200	46819700	UMR	aUMR
4	46820200	46820600	UMR	iUMR
4	46822900	46823700	UMR	iUMR
4	46955400	46956800	UMR	aUMR
4	46988000	46988900	UMR	iUMR
4	46996900	46997200	UMR	iUMR
4	46997400	46998100	UMR	iUMR
4	47002500	47003400	UMR	iUMR
4	47004800	47005600	UMR	iUMR
4	47039800	47040600	UMR	iUMR
4	47102100	47104000	UMR	iUMR
4	47105200	47105900	UMR	iUMR
4	47108700	47109400	UMR	iUMR
4	47112100	47113900	UMR	iUMR
4	47180900	47181700	UMR	iUMR
4	47423400	47423900	UMR	iUMR
4	47459300	47460600	UMR	iUMR
4	47532400	47532900	UMR	iUMR
4	47628800	47631900	UMR	iUMR
4	47718800	47719700	UMR	iUMR
4	47719800	47720500	UMR	iUMR
4	47777300	47778300	UMR	aUMR
4	47781000	47781500	UMR	iUMR
4	47818600	47818900	UMR	aUMR
4	47820500	47824800	UMR	aUMR
4	48034500	48035300	UMR	iUMR
4	48049500	48050000	UMR	aUMR
4	48050200	48050800	UMR	aUMR
4	48132600	48133100	UMR	iUMR
4	48149200	48150000	UMR	aUMR
4	48151400	48152000	UMR	aUMR
4	48161300	48162400	UMR	aUMR
4	48164800	48165500	UMR	iUMR
4	48322600	48323600	UMR	iUMR
4	48347700	48348300	UMR	iUMR
4	48356500	48357600	UMR	iUMR
4	48357700	48359000	UMR	iUMR
4	48420700	48421300	UMR	iUMR
4	48425700	48426400	UMR	iUMR
4	48464400	48464700	UMR	iUMR
4	48599800	48601000	UMR	iUMR
4	48604400	48605500	UMR	iUMR
4	48617900	48618500	UMR	iUMR
4	48656700	48658200	UMR	aUMR
4	48661900	48663100	UMR	aUMR
4	48664800	48665400	UMR	iUMR
4	48666800	48667700	UMR	iUMR
4	48677600	48678600	UMR	iUMR
4	48688600	48690200	UMR	iUMR
4	48690600	48691600	UMR	iUMR
4	48723500	48724200	UMR	iUMR
4	48861800	48862800	UMR	aUMR
4	48898000	48899600	UMR	iUMR
4	48950400	48951700	UMR	iUMR
4	48975000	48978400	UMR	iUMR
4	48995700	48996500	UMR	iUMR
4	48998100	48998800	UMR	iUMR
4	49051200	49052600	UMR	aUMR
4	49059000	49059700	UMR	iUMR
4	49156000	49156500	UMR	iUMR
4	49254800	49256100	UMR	iUMR
4	49256300	49257400	UMR	aUMR
4	49257700	49258300	UMR	iUMR
4	49281200	49282100	UMR	aUMR
4	49298900	49300500	UMR	iUMR
4	49349900	49350500	UMR	iUMR
4	49432900	49433800	UMR	iUMR
4	49565700	49566300	UMR	iUMR
4	49624900	49626800	UMR	iUMR
4	49644000	49644400	UMR	iUMR
4	49644500	49646000	UMR	aUMR
4	49646900	49648200	UMR	iUMR
4	49648500	49649500	UMR	iUMR
4	49684400	49686200	UMR	iUMR
4	49701100	49704700	UMR	iUMR
4	49708000	49708300	UMR	iUMR
4	49806300	49807400	UMR	iUMR
4	49807500	49808000	UMR	iUMR
4	49829100	49829500	UMR	iUMR
4	49837100	49837900	UMR	iUMR
4	49839300	49841600	UMR	aUMR
4	49845300	49846400	UMR	iUMR
4	49869800	49870200	UMR	iUMR
4	49935500	49935900	UMR	iUMR
4	50009000	50011600	UMR	iUMR
4	50026000	50026600	UMR	iUMR
4	50027100	50028100	UMR	iUMR
4	50064800	50065500	UMR	iUMR
4	50066100	50067300	UMR	iUMR
4	50212800	50213700	UMR	iUMR
4	50236000	50236300	UMR	iUMR
4	50286200	50289400	UMR	iUMR
4	50358500	50359700	UMR	iUMR
4	50386300	50387200	UMR	iUMR
4	50461200	50462400	UMR	iUMR
4	50462500	50462800	UMR	iUMR
4	50465400	50466900	UMR	aUMR
4	50467100	50468000	UMR	iUMR
4	50576300	50577600	UMR	aUMR
4	50585000	50585600	UMR	iUMR
4	50586000	50586900	UMR	iUMR
4	50687400	50688700	UMR	iUMR
4	50689200	50689700	UMR	iUMR
4	50691400	50691700	UMR	iUMR
4	50692400	50693200	UMR	iUMR
4	50696500	50697400	UMR	iUMR
4	50774000	50777300	UMR	aUMR
4	50958400	50958900	UMR	iUMR
4	51076400	51076800	UMR	iUMR
4	51080000	51081400	UMR	aUMR
4	51132900	51133200	UMR	iUMR
4	51237100	51238500	UMR	iUMR
4	51263500	51263900	UMR	iUMR
4	51265100	51265500	UMR	iUMR
4	51277200	51277500	UMR	iUMR
4	51280300	51281300	UMR	iUMR
4	51370200	51371500	UMR	iUMR
4	51436800	51437600	UMR	iUMR
4	51438900	51439400	UMR	iUMR
4	51439500	51440000	UMR	iUMR
4	51440400	51440900	UMR	iUMR
4	51441400	51442700	UMR	iUMR
4	51447600	51449100	UMR	aUMR
4	51461200	51464300	UMR	iUMR
4	51559000	51560500	UMR	iUMR
4	51604100	51604700	UMR	iUMR
4	51610000	51612200	UMR	iUMR
4	51612500	51613300	UMR	iUMR
4	51624900	51625400	UMR	iUMR
4	51634900	51635500	UMR	aUMR
4	51685000	51686800	UMR	iUMR
4	51700000	51700700	UMR	iUMR
4	51714000	51714800	UMR	iUMR
4	51738900	51739300	UMR	iUMR
4	51827700	51828800	UMR	aUMR
4	51858700	51859700	UMR	iUMR
4	51884900	51887900	UMR	iUMR
4	51888200	51888700	UMR	iUMR
4	51946800	51947800	UMR	iUMR
4	51947900	51949300	UMR	aUMR
4	51978400	51979400	UMR	iUMR
4	52073400	52077700	UMR	aUMR
4	52096500	52098500	UMR	iUMR
4	52099000	52099300	UMR	iUMR
4	52185200	52186500	UMR	aUMR
4	52248300	52249500	UMR	iUMR
4	52249600	52250000	UMR	iUMR
4	52252900	52253900	UMR	iUMR
4	52279200	52280500	UMR	iUMR
4	52306600	52307600	UMR	iUMR
4	52308900	52309200	UMR	iUMR
4	52310900	52312200	UMR	aUMR
4	52392700	52393000	UMR	iUMR
4	52403100	52404800	UMR	aUMR
4	52410200	52411600	UMR	aUMR
4	52464800	52467600	UMR	iUMR
4	52539500	52540100	UMR	iUMR
4	52572000	52572800	UMR	iUMR
4	52651000	52651500	UMR	iUMR
4	52651700	52652000	UMR	iUMR
4	52652400	52653400	UMR	iUMR
4	52699700	52700400	UMR	iUMR
4	52713400	52714000	UMR	iUMR
4	52760700	52761100	UMR	iUMR
4	52805400	52806600	UMR	iUMR
4	52808500	52809300	UMR	iUMR
4	52817100	52817500	UMR	iUMR
4	52817900	52819100	UMR	iUMR
4	52872900	52876200	UMR	iUMR
4	52877800	52878700	UMR	iUMR
4	52930000	52930700	UMR	iUMR
4	52930900	52931200	UMR	iUMR
4	52969700	52971200	UMR	iUMR
4	52983200	52983800	UMR	iUMR
4	52985300	52985800	UMR	iUMR
4	53030300	53032500	UMR	iUMR
4	53078500	53078800	UMR	iUMR
4	53080300	53082300	UMR	iUMR
4	53083000	53084300	UMR	aUMR
4	53177700	53178500	UMR	iUMR
4	53366600	53366900	UMR	iUMR
4	53367600	53369100	UMR	aUMR
4	53429200	53432200	UMR	iUMR
4	53464800	53465700	UMR	iUMR
4	53468400	53469300	UMR	iUMR
4	53481400	53483400	UMR	aUMR
4	53483500	53483900	UMR	iUMR
4	53484100	53484400	UMR	iUMR
4	53484500	53485400	UMR	iUMR
4	53499000	53500200	UMR	iUMR
4	53501100	53501400	UMR	aUMR
4	53637900	53638500	UMR	iUMR
4	53642100	53643500	UMR	iUMR
4	53643900	53644400	UMR	iUMR
4	53735600	53736500	UMR	iUMR
4	53739000	53740000	UMR	iUMR
4	53774000	53775200	UMR	iUMR
4	53890300	53891400	UMR	aUMR
4	54011200	54011900	UMR	iUMR
4	54040500	54041200	UMR	iUMR
4	54069500	54071400	UMR	iUMR
4	54071600	54072100	UMR	iUMR
4	54073000	54074300	UMR	iUMR
4	54074400	54076800	UMR	iUMR
4	54154500	54154800	UMR	iUMR
4	54196400	54196700	UMR	iUMR
4	54197700	54198300	UMR	iUMR
4	54200200	54201000	UMR	aUMR
4	54279100	54281200	UMR	aUMR
4	54281900	54282700	UMR	iUMR
4	54313000	54313900	UMR	iUMR
4	54419000	54419600	UMR	iUMR
4	54464700	54465500	UMR	aUMR
4	54556000	54556800	UMR	iUMR
4	54603300	54604000	UMR	iUMR
4	54606500	54607300	UMR	aUMR
4	54667700	54668200	UMR	iUMR
4	54772300	54773500	UMR	aUMR
4	54773900	54774400	UMR	iUMR
4	54774500	54775200	UMR	iUMR
4	54886000	54887000	UMR	iUMR
4	55029000	55029400	UMR	iUMR
4	55093200	55093500	UMR	iUMR
4	55094000	55094300	UMR	iUMR
4	55094500	55094800	UMR	iUMR
4	55095100	55095800	UMR	iUMR
4	55095900	55096200	UMR	iUMR
4	55129300	55130800	UMR	aUMR
4	55131100	55133500	UMR	iUMR
4	55135500	55137100	UMR	iUMR
4	55140800	55141700	UMR	iUMR
4	55174500	55174800	UMR	iUMR
4	55175000	55175600	UMR	iUMR
4	55177800	55178900	UMR	iUMR
4	55194600	55195300	UMR	iUMR
4	55213000	55214300	UMR	aUMR
4	55245400	55246200	UMR	iUMR
4	55291400	55291700	UMR	aUMR
4	55307200	55310300	UMR	iUMR
4	55310900	55312000	UMR	iUMR
4	55312700	55313100	UMR	iUMR
4	55337200	55338200	UMR	iUMR
4	55420400	55421500	UMR	aUMR
4	55423200	55423700	UMR	iUMR
4	55427000	55427300	UMR	iUMR
4	55428100	55428400	UMR	iUMR
4	55428600	55429400	UMR	iUMR
4	55492400	55496500	UMR	iUMR
4	55520200	55522000	UMR	iUMR
4	55522200	55522800	UMR	iUMR
4	55531000	55531500	UMR	iUMR
4	55543900	55544500	UMR	iUMR
4	55589300	55589600	UMR	iUMR
4	55678800	55680400	UMR	iUMR
4	55680800	55681100	UMR	iUMR
4	55681900	55682400	UMR	iUMR
4	55683400	55683700	UMR	iUMR
4	55684400	55685000	UMR	iUMR
4	55779700	55780300	UMR	iUMR
4	55909200	55909700	UMR	iUMR
4	55912000	55914500	UMR	aUMR
4	55964200	55966100	UMR	iUMR
4	55977400	55978300	UMR	iUMR
4	56056100	56057200	UMR	iUMR
4	56084700	56085100	UMR	iUMR
4	56143100	56144800	UMR	iUMR
4	56144900	56145400	UMR	iUMR
4	56170600	56172400	UMR	iUMR
4	56192800	56193800	UMR	iUMR
4	56194000	56194300	UMR	iUMR
4	56195500	56196400	UMR	iUMR
4	56196600	56197100	UMR	iUMR
4	56197300	56198300	UMR	iUMR
4	56200500	56201700	UMR	iUMR
4	56204100	56204500	UMR	iUMR
4	56236500	56236800	UMR	iUMR
4	56237400	56237700	UMR	iUMR
4	56278500	56279300	UMR	iUMR
4	56336000	56336900	UMR	iUMR
4	56337500	56338000	UMR	iUMR
4	56338700	56339000	UMR	iUMR
4	56341900	56342400	UMR	iUMR
4	56342600	56343700	UMR	iUMR
4	56362600	56363700	UMR	iUMR
4	56367100	56368300	UMR	iUMR
4	56388000	56388900	UMR	iUMR
4	56603500	56603900	UMR	iUMR
4	56631500	56632100	UMR	iUMR
4	56637200	56637800	UMR	iUMR
4	56655600	56656500	UMR	iUMR
4	56679000	56679900	UMR	aUMR
4	56765700	56766400	UMR	iUMR
4	56792600	56792900	UMR	iUMR
4	56812500	56814200	UMR	iUMR
4	56858900	56859200	UMR	iUMR
4	56863800	56864300	UMR	iUMR
4	56867300	56867600	UMR	iUMR
4	56867900	56868600	UMR	iUMR
4	56871700	56872600	UMR	iUMR
4	56939400	56939700	UMR	iUMR
4	56940600	56940900	UMR	iUMR
4	56942000	56942800	UMR	iUMR
4	57025900	57026200	UMR	iUMR
4	57081400	57082300	UMR	iUMR
4	57083700	57084000	UMR	iUMR
4	57105600	57106900	UMR	iUMR
4	57201200	57202300	UMR	iUMR
4	57202600	57202900	UMR	iUMR
4	57370800	57371300	UMR	iUMR
4	57376600	57377200	UMR	iUMR
4	57407100	57407700	UMR	iUMR
4	57408700	57409000	UMR	iUMR
4	57414800	57418900	UMR	iUMR
4	57518100	57518600	UMR	iUMR
4	57522600	57523300	UMR	aUMR
4	57530200	57530500	UMR	iUMR
4	57530700	57531300	UMR	iUMR
4	57541200	57543200	UMR	iUMR
4	57604100	57604400	UMR	iUMR
4	57679500	57681800	UMR	iUMR
4	57682500	57685400	UMR	iUMR
4	57698800	57699800	UMR	aUMR
4	57923300	57923800	UMR	iUMR
4	57941900	57942400	UMR	iUMR
4	57949200	57949700	UMR	iUMR
4	57977700	57980800	UMR	aUMR
4	58044500	58046200	UMR	aUMR
4	58070400	58072700	UMR	iUMR
4	58166500	58167300	UMR	aUMR
4	58173100	58173800	UMR	iUMR
4	58177400	58178600	UMR	iUMR
4	58178800	58179600	UMR	iUMR
4	58180600	58182700	UMR	iUMR
4	58184000	58184600	UMR	iUMR
4	58232600	58233300	UMR	iUMR
4	58233800	58234200	UMR	iUMR
4	58303900	58304700	UMR	iUMR
4	58312500	58313100	UMR	iUMR
4	58345700	58346400	UMR	iUMR
4	58346700	58347100	UMR	iUMR
4	58470200	58470900	UMR	iUMR
4	58492900	58493900	UMR	iUMR
4	58573100	58573400	UMR	iUMR
4	58608100	58609600	UMR	iUMR
4	58627500	58628500	UMR	aUMR
4	58642500	58647700	UMR	aUMR
4	58672500	58673700	UMR	iUMR
4	58692100	58692800	UMR	iUMR
4	58715700	58716400	UMR	iUMR
4	58765400	58767400	UMR	iUMR
4	58767600	58768000	UMR	iUMR
4	58825900	58826700	UMR	iUMR
4	58831000	58831800	UMR	iUMR
4	58835500	58837500	UMR	iUMR
4	58850800	58851100	UMR	iUMR
4	59021200	59021500	UMR	iUMR
4	59046800	59047100	UMR	iUMR
4	59177600	59180500	UMR	aUMR
4	59292500	59293300	UMR	iUMR
4	59298100	59301100	UMR	aUMR
4	59340400	59341800	UMR	iUMR
4	59342300	59342600	UMR	iUMR
4	59343500	59344100	UMR	iUMR
4	59345100	59345500	UMR	iUMR
4	59414500	59415200	UMR	iUMR
4	59415400	59415900	UMR	aUMR
4	59420800	59422600	UMR	aUMR
4	59444000	59444600	UMR	iUMR
4	59445100	59445800	UMR	iUMR
4	59512300	59513100	UMR	iUMR
4	59536900	59537600	UMR	iUMR
4	59538100	59538700	UMR	iUMR
4	59675300	59676000	UMR	iUMR
4	59677000	59678200	UMR	iUMR
4	59678800	59681300	UMR	iUMR
4	59703700	59705600	UMR	iUMR
4	59781400	59782700	UMR	iUMR
4	59895500	59896600	UMR	aUMR
4	59903400	59904400	UMR	aUMR
4	59909800	59911100	UMR	aUMR
4	59928000	59928300	UMR	iUMR
4	59928800	59932500	UMR	aUMR
4	60011200	60013500	UMR	aUMR
4	60015500	60016900	UMR	iUMR
4	60049400	60050000	UMR	iUMR
4	60067800	60069400	UMR	iUMR
4	60146700	60147900	UMR	aUMR
4	60149500	60149800	UMR	iUMR
4	60150600	60150900	UMR	iUMR
4	60153200	60153500	UMR	iUMR
4	60155200	60156900	UMR	aUMR
4	60224600	60225400	UMR	iUMR
4	60225500	60225800	UMR	iUMR
4	60234900	60235900	UMR	iUMR
4	60281000	60282600	UMR	aUMR
4	60283000	60287500	UMR	iUMR
4	60287800	60288100	UMR	iUMR
4	60288800	60289400	UMR	iUMR
4	60305700	60306800	UMR	aUMR
4	60418100	60418400	UMR	iUMR
4	60433000	60433900	UMR	aUMR
4	60435600	60436600	UMR	iUMR
4	60458400	60459100	UMR	iUMR
4	60570700	60572200	UMR	iUMR
4	60573700	60574000	UMR	iUMR
4	60600200	60601100	UMR	iUMR
4	60602400	60603200	UMR	iUMR
4	60692000	60694200	UMR	iUMR
4	60695400	60697500	UMR	iUMR
4	60714100	60715200	UMR	iUMR
4	60824000	60824600	UMR	iUMR
4	60837700	60839700	UMR	iUMR
4	60841300	60841600	UMR	iUMR
4	60858200	60858800	UMR	iUMR
4	60867100	60867700	UMR	iUMR
4	60883700	60884400	UMR	iUMR
4	60885400	60886700	UMR	iUMR
4	60974200	60975400	UMR	iUMR
4	60975600	60978000	UMR	iUMR
4	61015600	61016000	UMR	iUMR
4	61030600	61031300	UMR	iUMR
4	61116500	61117800	UMR	iUMR
4	61120500	61121900	UMR	iUMR
4	61314400	61316800	UMR	iUMR
4	61317400	61317700	UMR	iUMR
4	61319100	61319400	UMR	iUMR
4	61320100	61321500	UMR	iUMR
4	61324000	61325000	UMR	iUMR
4	61380000	61381000	UMR	iUMR
4	61381300	61381800	UMR	iUMR
4	61394300	61395300	UMR	iUMR
4	61547100	61548300	UMR	aUMR
4	61553000	61554700	UMR	iUMR
4	61559800	61560100	UMR	iUMR
4	61629600	61630200	UMR	iUMR
4	61630300	61630600	UMR	iUMR
4	61632700	61633000	UMR	iUMR
4	61633700	61634200	UMR	iUMR
4	61707100	61708600	UMR	iUMR
4	61822500	61823000	UMR	iUMR
4	61840700	61841000	UMR	iUMR
4	61972300	61972900	UMR	iUMR
4	62014700	62016100	UMR	iUMR
4	62017600	62019100	UMR	iUMR
4	62045700	62046500	UMR	iUMR
4	62227700	62228600	UMR	aUMR
4	62240900	62241600	UMR	iUMR
4	62241700	62242000	UMR	iUMR
4	62322500	62323300	UMR	iUMR
4	62323800	62325400	UMR	iUMR
4	62327200	62327700	UMR	iUMR
4	62375100	62376500	UMR	iUMR
4	62376800	62377900	UMR	iUMR
4	62421300	62422000	UMR	iUMR
4	62424000	62427700	UMR	aUMR
4	62583900	62585200	UMR	aUMR
4	62589500	62590400	UMR	iUMR
4	62652000	62652900	UMR	iUMR
4	62670800	62671300	UMR	iUMR
4	62672300	62673700	UMR	iUMR
4	62757700	62758300	UMR	iUMR
4	62758500	62759300	UMR	iUMR
4	62768900	62769600	UMR	iUMR
4	62770800	62772400	UMR	iUMR
4	62773400	62774300	UMR	iUMR
4	62775000	62775300	UMR	iUMR
4	62777500	62777800	UMR	iUMR
4	62779300	62780000	UMR	iUMR
4	62891700	62894000	UMR	iUMR
4	62909700	62910300	UMR	iUMR
4	62931000	62931700	UMR	iUMR
4	63223400	63226400	UMR	iUMR
4	63226500	63227800	UMR	iUMR
4	63227900	63230600	UMR	aUMR
4	63230800	63232100	UMR	iUMR
4	63239900	63241000	UMR	iUMR
4	63261800	63262600	UMR	iUMR
4	63285800	63286700	UMR	iUMR
4	63286900	63287200	UMR	iUMR
4	63289900	63290200	UMR	iUMR
4	63290700	63291000	UMR	iUMR
4	63291800	63293200	UMR	iUMR
4	63349000	63349700	UMR	iUMR
4	63356800	63358600	UMR	iUMR
4	63437200	63437600	UMR	iUMR
4	63437900	63438700	UMR	iUMR
4	63442700	63445600	UMR	aUMR
4	63484300	63485100	UMR	iUMR
4	63518100	63519000	UMR	iUMR
4	63523300	63523600	UMR	iUMR
4	63612300	63612700	UMR	iUMR
4	63620500	63620800	UMR	iUMR
4	63774200	63775100	UMR	iUMR
4	63778900	63780500	UMR	iUMR
4	63831900	63838300	UMR	iUMR
4	63935200	63935700	UMR	iUMR
4	63960800	63961300	UMR	iUMR
4	63965000	63965400	UMR	iUMR
4	64145400	64145700	UMR	iUMR
4	64147000	64148100	UMR	iUMR
4	64149900	64150300	UMR	iUMR
4	64151100	64152700	UMR	aUMR
4	64152900	64153200	UMR	iUMR
4	64153600	64154000	UMR	iUMR
4	64156700	64157900	UMR	aUMR
4	64215000	64215800	UMR	iUMR
4	64429700	64430100	UMR	iUMR
4	64430300	64430600	UMR	iUMR
4	64431600	64432900	UMR	iUMR
4	64492700	64493500	UMR	iUMR
4	64494100	64494700	UMR	iUMR
4	64533300	64533900	UMR	iUMR
4	64534000	64536700	UMR	aUMR
4	64573100	64573700	UMR	iUMR
4	64608000	64608800	UMR	aUMR
4	64640400	64641000	UMR	iUMR
4	64641900	64643400	UMR	iUMR
4	64647100	64647400	UMR	iUMR
4	64648900	64649700	UMR	iUMR
4	64760100	64760600	UMR	iUMR
4	64764000	64766100	UMR	aUMR
4	64766200	64767200	UMR	aUMR
4	64768100	64768600	UMR	iUMR
4	64793400	64794100	UMR	iUMR
4	64819700	64820900	UMR	iUMR
4	64824500	64825500	UMR	aUMR
4	64840000	64840600	UMR	aUMR
4	64846900	64848100	UMR	iUMR
4	64848300	64848700	UMR	iUMR
4	64849800	64850700	UMR	aUMR
4	64856100	64857000	UMR	iUMR
4	64901600	64902600	UMR	iUMR
4	65078800	65079600	UMR	iUMR
4	65080400	65080800	UMR	iUMR
4	65088500	65088900	UMR	iUMR
4	65089400	65090700	UMR	iUMR
4	65175200	65176200	UMR	iUMR
4	65210100	65212300	UMR	iUMR
4	65307700	65309000	UMR	iUMR
4	65309700	65310100	UMR	iUMR
4	65310900	65311300	UMR	iUMR
4	65311500	65311800	UMR	iUMR
4	65313800	65319000	UMR	aUMR
4	65379500	65379800	UMR	iUMR
4	65380500	65380900	UMR	iUMR
4	65383200	65385000	UMR	iUMR
4	65387300	65390000	UMR	iUMR
4	65390200	65391100	UMR	iUMR
4	65471500	65471900	UMR	iUMR
4	65535000	65537800	UMR	iUMR
4	65538100	65538900	UMR	iUMR
4	65543600	65543900	UMR	iUMR
4	65577300	65578900	UMR	iUMR
4	65616300	65619000	UMR	aUMR
4	65664600	65665700	UMR	iUMR
4	65697900	65699300	UMR	aUMR
4	65727400	65728400	UMR	iUMR
4	65729600	65729900	UMR	iUMR
4	65730400	65731800	UMR	aUMR
4	65732500	65733400	UMR	iUMR
4	65735200	65736400	UMR	iUMR
4	65810500	65811900	UMR	iUMR
4	65816500	65816800	UMR	iUMR
4	65818100	65819500	UMR	aUMR
4	65951200	65952000	UMR	iUMR
4	65967100	65968800	UMR	iUMR
4	65976300	65977300	UMR	iUMR
4	65978400	65979000	UMR	iUMR
4	66084500	66085800	UMR	iUMR
4	66086500	66088300	UMR	aUMR
4	66088400	66090300	UMR	iUMR
4	66244400	66245500	UMR	iUMR
4	66248600	66249200	UMR	iUMR
4	66249900	66250900	UMR	iUMR
4	66265200	66265700	UMR	iUMR
4	66270300	66270800	UMR	iUMR
4	66333300	66333800	UMR	iUMR
4	66334300	66336400	UMR	iUMR
4	66437100	66438200	UMR	aUMR
4	66504400	66505900	UMR	aUMR
4	66515400	66518800	UMR	aUMR
4	66555300	66556200	UMR	iUMR
4	66635200	66635900	UMR	aUMR
4	66639800	66640300	UMR	iUMR
4	66643700	66644000	UMR	iUMR
4	66650500	66651600	UMR	iUMR
4	66769400	66770500	UMR	iUMR
4	66968300	66969100	UMR	iUMR
4	66971100	66971500	UMR	iUMR
4	66990900	66991300	UMR	iUMR
4	66991500	66992900	UMR	iUMR
4	66994400	66994700	UMR	iUMR
4	67123300	67124300	UMR	iUMR
4	67238300	67239800	UMR	iUMR
4	67240200	67240500	UMR	iUMR
4	67241400	67242400	UMR	iUMR
4	67367300	67367800	UMR	iUMR
4	67374900	67375600	UMR	iUMR
4	67400600	67401400	UMR	iUMR
4	67402300	67402600	UMR	iUMR
4	67404100	67405300	UMR	iUMR
4	67476100	67477600	UMR	iUMR
4	67478100	67478500	UMR	iUMR
4	67488700	67489700	UMR	iUMR
4	67587700	67588600	UMR	aUMR
4	67613800	67614800	UMR	iUMR
4	67665700	67666700	UMR	iUMR
4	67725200	67727700	UMR	iUMR
4	67728300	67728600	UMR	iUMR
4	67729900	67730200	UMR	iUMR
4	67730300	67731000	UMR	iUMR
4	67744400	67745900	UMR	iUMR
4	68003400	68004100	UMR	iUMR
4	68040900	68041500	UMR	iUMR
4	68042100	68042500	UMR	iUMR
4	68049400	68049700	UMR	iUMR
4	68049900	68050200	UMR	iUMR
4	68056300	68057600	UMR	iUMR
4	68057900	68058700	UMR	iUMR
4	68061100	68062400	UMR	iUMR
4	68132000	68133900	UMR	aUMR
4	68135700	68136200	UMR	iUMR
4	68138600	68139000	UMR	iUMR
4	68154500	68154900	UMR	iUMR
4	68155200	68156500	UMR	iUMR
4	68172600	68174200	UMR	aUMR
4	68200200	68200700	UMR	iUMR
4	68201200	68202200	UMR	iUMR
4	68202800	68206900	UMR	iUMR
4	68208000	68210300	UMR	iUMR
4	68216800	68217400	UMR	iUMR
4	68254300	68255400	UMR	iUMR
4	68364100	68365000	UMR	aUMR
4	68410700	68411000	UMR	iUMR
4	68411500	68412100	UMR	iUMR
4	68413300	68413600	UMR	iUMR
4	68413900	68414300	UMR	iUMR
4	68415200	68416100	UMR	iUMR
4	68555800	68556700	UMR	iUMR
4	68580300	68580800	UMR	iUMR
4	68589300	68590100	UMR	aUMR
4	68591700	68592100	UMR	iUMR
4	68605700	68606300	UMR	aUMR
4	68707600	68709900	UMR	iUMR
4	68710700	68711700	UMR	iUMR
4	68735500	68737900	UMR	iUMR
4	68738300	68738700	UMR	iUMR
4	68752200	68753000	UMR	iUMR
4	68753300	68753600	UMR	iUMR
4	68879900	68880300	UMR	iUMR
4	68897900	68898300	UMR	aUMR
4	68930500	68931500	UMR	aUMR
4	69042400	69044800	UMR	iUMR
4	69059000	69060100	UMR	aUMR
4	69100200	69101200	UMR	iUMR
4	69101800	69102100	UMR	iUMR
4	69103200	69104200	UMR	iUMR
4	69105100	69105500	UMR	iUMR
4	69134500	69135000	UMR	iUMR
4	69155200	69156100	UMR	iUMR
4	69180700	69181100	UMR	iUMR
4	69185400	69185700	UMR	iUMR
4	69187200	69187700	UMR	iUMR
4	69214200	69216000	UMR	iUMR
4	69217400	69218300	UMR	iUMR
4	69218600	69219000	UMR	iUMR
4	69234700	69235000	UMR	iUMR
4	69256600	69258200	UMR	aUMR
4	69352700	69355300	UMR	iUMR
4	69404400	69405200	UMR	iUMR
4	69407000	69408100	UMR	iUMR
4	69437200	69438200	UMR	iUMR
4	69518800	69524300	UMR	aUMR
4	69524600	69525200	UMR	aUMR
4	69581200	69581500	UMR	iUMR
4	69592400	69594900	UMR	iUMR
4	69598900	69599400	UMR	iUMR
4	69599900	69600200	UMR	iUMR
4	69626100	69626800	UMR	iUMR
4	69627400	69629800	UMR	aUMR
4	69660600	69660900	UMR	iUMR
4	69661100	69662000	UMR	iUMR
4	69662900	69663900	UMR	iUMR
4	69664900	69665200	UMR	iUMR
4	69666600	69667100	UMR	iUMR
4	69668700	69669600	UMR	iUMR
4	69748900	69750500	UMR	aUMR
4	69828700	69829300	UMR	iUMR
4	69836700	69837200	UMR	iUMR
4	69979600	69980100	UMR	iUMR
4	69980900	69982900	UMR	iUMR
4	70177900	70179800	UMR	iUMR
4	70180300	70182100	UMR	iUMR
4	70184100	70184800	UMR	iUMR
4	70185500	70185900	UMR	iUMR
4	70191700	70192700	UMR	iUMR
4	70206700	70207400	UMR	iUMR
4	70207700	70208400	UMR	iUMR
4	70218300	70219800	UMR	aUMR
4	70220100	70221800	UMR	aUMR
4	70222300	70222600	UMR	iUMR
4	70241600	70242900	UMR	iUMR
4	70287500	70288700	UMR	aUMR
4	70328100	70330000	UMR	iUMR
4	70363900	70364200	UMR	iUMR
4	70393300	70394700	UMR	iUMR
4	70471900	70472200	UMR	iUMR
4	70540400	70541200	UMR	iUMR
4	70541600	70541900	UMR	iUMR
4	70544200	70544700	UMR	iUMR
4	70545100	70546100	UMR	iUMR
4	70618600	70619800	UMR	aUMR
4	70684000	70684700	UMR	iUMR
4	70685300	70686100	UMR	iUMR
4	70686800	70687300	UMR	iUMR
4	70689600	70691100	UMR	iUMR
4	70691900	70692500	UMR	iUMR
4	70696100	70696600	UMR	iUMR
4	70696800	70698100	UMR	iUMR
4	70781700	70783200	UMR	aUMR
4	70784800	70785600	UMR	iUMR
4	70791000	70791400	UMR	iUMR
4	71005600	71008200	UMR	aUMR
4	71066400	71067100	UMR	iUMR
4	71069700	71070200	UMR	iUMR
4	71072100	71073100	UMR	iUMR
4	71080700	71082900	UMR	iUMR
4	71113600	71113900	UMR	iUMR
4	71134500	71135200	UMR	iUMR
4	71183800	71184100	UMR	aUMR
4	71186600	71188600	UMR	iUMR
4	71247900	71248900	UMR	iUMR
4	71322000	71322600	UMR	iUMR
4	71327900	71328400	UMR	iUMR
4	71329500	71329800	UMR	iUMR
4	71330000	71331400	UMR	aUMR
4	71388200	71389100	UMR	iUMR
4	71429400	71430000	UMR	iUMR
4	71431700	71432200	UMR	iUMR
4	71447700	71449600	UMR	iUMR
4	71454300	71454900	UMR	iUMR
4	71455000	71456000	UMR	iUMR
4	71461200	71462000	UMR	iUMR
4	71474400	71475800	UMR	iUMR
4	71476100	71477000	UMR	iUMR
4	71477200	71480100	UMR	iUMR
4	71545700	71546100	UMR	iUMR
4	71547600	71548200	UMR	iUMR
4	71548700	71549000	UMR	iUMR
4	71550500	71551200	UMR	iUMR
4	71646200	71646900	UMR	iUMR
4	71647000	71647400	UMR	iUMR
4	71670600	71673300	UMR	aUMR
4	71977400	71978600	UMR	aUMR
4	71984000	71984800	UMR	iUMR
4	71985300	71985700	UMR	iUMR
4	71987800	71988100	UMR	iUMR
4	72039100	72040500	UMR	iUMR
4	72043500	72044100	UMR	iUMR
4	72077000	72077500	UMR	iUMR
4	72077900	72080400	UMR	iUMR
4	72086900	72087900	UMR	iUMR
4	72088200	72090100	UMR	iUMR
4	72090700	72091200	UMR	iUMR
4	72093700	72094800	UMR	iUMR
4	72139400	72139700	UMR	iUMR
4	72526500	72527800	UMR	aUMR
4	72528400	72530900	UMR	aUMR
4	72532000	72532300	UMR	iUMR
4	72584000	72585300	UMR	iUMR
4	72635600	72638100	UMR	aUMR
4	72639500	72640000	UMR	iUMR
4	72716500	72717400	UMR	iUMR
4	72718500	72719600	UMR	aUMR
4	72740900	72742100	UMR	iUMR
4	72786500	72787100	UMR	iUMR
4	72787600	72789600	UMR	aUMR
4	72790500	72791800	UMR	iUMR
4	72820700	72821300	UMR	aUMR
4	72854500	72856800	UMR	aUMR
4	73046700	73047500	UMR	iUMR
4	73081300	73083300	UMR	iUMR
4	73084300	73085500	UMR	aUMR
4	73087600	73088200	UMR	aUMR
4	73340900	73341400	UMR	iUMR
4	73342800	73344300	UMR	aUMR
4	73363100	73363900	UMR	iUMR
4	73395400	73397900	UMR	iUMR
4	73398300	73398900	UMR	iUMR
4	73401100	73402000	UMR	iUMR
4	73411800	73413700	UMR	iUMR
4	73417600	73419600	UMR	iUMR
4	73478000	73478500	UMR	iUMR
4	73478600	73478900	UMR	iUMR
4	73479000	73479400	UMR	iUMR
4	73546800	73548000	UMR	iUMR
4	73549800	73550800	UMR	iUMR
4	73551600	73552100	UMR	iUMR
4	73552700	73553000	UMR	iUMR
4	73554600	73555500	UMR	iUMR
4	73624300	73625200	UMR	iUMR
4	73644000	73644600	UMR	iUMR
4	73717300	73718300	UMR	iUMR
4	73718600	73718900	UMR	iUMR
4	73767100	73769800	UMR	iUMR
4	73772000	73773800	UMR	iUMR
4	73775500	73776100	UMR	iUMR
4	73777300	73777800	UMR	iUMR
4	73778500	73779200	UMR	iUMR
4	73798600	73799300	UMR	iUMR
4	73799600	73800100	UMR	iUMR
4	73801900	73802300	UMR	iUMR
4	73804000	73804700	UMR	iUMR
4	73844300	73845400	UMR	iUMR
4	73850800	73851200	UMR	iUMR
4	73851400	73852100	UMR	iUMR
4	73852700	73853200	UMR	iUMR
4	73860400	73860800	UMR	iUMR
4	73910100	73915200	UMR	iUMR
4	73974200	73975300	UMR	iUMR
4	73977100	73977400	UMR	iUMR
4	73978000	73978400	UMR	iUMR
4	73978800	73979200	UMR	iUMR
4	73979300	73980600	UMR	aUMR
4	74108500	74109200	UMR	aUMR
4	74125500	74127200	UMR	aUMR
4	74226400	74226900	UMR	iUMR
4	74239600	74241500	UMR	aUMR
4	74244600	74245100	UMR	iUMR
4	74245300	74245700	UMR	iUMR
4	74333900	74334500	UMR	iUMR
4	74335000	74335900	UMR	iUMR
4	74337200	74337600	UMR	iUMR
4	74343200	74343500	UMR	iUMR
4	74343900	74344600	UMR	iUMR
4	74345200	74345700	UMR	iUMR
4	74346800	74347200	UMR	aUMR
4	74511600	74512200	UMR	iUMR
4	74518700	74520400	UMR	iUMR
4	74613600	74615400	UMR	iUMR
4	74616100	74616400	UMR	iUMR
4	74622400	74622800	UMR	iUMR
4	74623300	74625200	UMR	iUMR
4	74666500	74667800	UMR	aUMR
4	74669700	74670400	UMR	aUMR
4	74754500	74755000	UMR	aUMR
4	74756400	74760100	UMR	aUMR
4	74761400	74763700	UMR	aUMR
4	74776500	74777700	UMR	iUMR
4	74860600	74861500	UMR	aUMR
4	74869700	74870400	UMR	iUMR
4	74873600	74874000	UMR	iUMR
4	74874400	74874700	UMR	iUMR
4	74875100	74876300	UMR	aUMR
4	74877800	74878900	UMR	iUMR
4	74883500	74883900	UMR	iUMR
4	74884200	74884800	UMR	iUMR
4	74884900	74885300	UMR	iUMR
4	74940800	74945000	UMR	iUMR
4	74945100	74947700	UMR	iUMR
4	74960900	74963400	UMR	iUMR
4	75005100	75006100	UMR	iUMR
4	75034400	75035300	UMR	iUMR
4	75104500	75104800	UMR	iUMR
4	75105500	75107800	UMR	aUMR
4	75190100	75190800	UMR	iUMR
4	75293100	75294100	UMR	iUMR
4	75295100	75295900	UMR	iUMR
4	75296400	75296800	UMR	iUMR
4	75301000	75301700	UMR	iUMR
4	75375200	75375900	UMR	iUMR
4	75379400	75380400	UMR	iUMR
4	75532600	75533100	UMR	iUMR
4	75535600	75536000	UMR	iUMR
4	75536600	75542500	UMR	aUMR
4	75566100	75568200	UMR	iUMR
4	75568500	75568900	UMR	iUMR
4	75572300	75574600	UMR	iUMR
4	75599400	75601700	UMR	iUMR
4	75667900	75668800	UMR	iUMR
4	75671000	75671500	UMR	iUMR
4	75673400	75673700	UMR	iUMR
4	75674400	75675700	UMR	iUMR
4	75679900	75680800	UMR	aUMR
4	75758900	75759600	UMR	iUMR
4	75777800	75778600	UMR	iUMR
4	75823500	75824700	UMR	aUMR
4	75827800	75828300	UMR	iUMR
4	75830000	75831300	UMR	aUMR
4	75973500	75973900	UMR	iUMR
4	76079000	76079500	UMR	iUMR
4	76136200	76137400	UMR	iUMR
4	76137700	76139700	UMR	iUMR
4	76140100	76140500	UMR	iUMR
4	76140800	76141200	UMR	iUMR
4	76155300	76156100	UMR	iUMR
4	76157100	76157500	UMR	iUMR
4	76160500	76161000	UMR	iUMR
4	76220200	76221000	UMR	iUMR
4	76233600	76234100	UMR	iUMR
4	76345900	76346600	UMR	iUMR
4	76347400	76348000	UMR	iUMR
4	76351000	76351900	UMR	iUMR
4	76375300	76376400	UMR	iUMR
4	76376700	76377000	UMR	iUMR
4	76390100	76391500	UMR	iUMR
4	76392800	76393200	UMR	iUMR
4	76394900	76395200	UMR	iUMR
4	76395400	76396200	UMR	iUMR
4	76519400	76520000	UMR	aUMR
4	76520800	76521100	UMR	iUMR
4	76523400	76523700	UMR	iUMR
4	76526300	76527800	UMR	iUMR
4	76567600	76568400	UMR	iUMR
4	76607600	76608200	UMR	iUMR
4	76608300	76608700	UMR	iUMR
4	76609100	76609900	UMR	iUMR
4	76610000	76610700	UMR	iUMR
4	76616700	76617000	UMR	iUMR
4	76626300	76627600	UMR	iUMR
4	76651500	76651900	UMR	iUMR
4	76752000	76752900	UMR	aUMR
4	76793800	76794200	UMR	iUMR
4	76794300	76794600	UMR	iUMR
4	76803800	76806200	UMR	iUMR
4	76927500	76928400	UMR	aUMR
4	76976600	76977400	UMR	aUMR
4	76983700	76984200	UMR	iUMR
4	76984400	76985500	UMR	iUMR
4	76986100	76986500	UMR	iUMR
4	76989600	76989900	UMR	iUMR
4	76990200	76990900	UMR	iUMR
4	76991000	76991500	UMR	iUMR
4	77037400	77037900	UMR	iUMR
4	77040700	77041800	UMR	iUMR
4	77042000	77042300	UMR	iUMR
4	77044100	77045200	UMR	iUMR
4	77080900	77082700	UMR	iUMR
4	77086600	77088200	UMR	iUMR
4	77095400	77095700	UMR	iUMR
4	77096900	77097200	UMR	iUMR
4	77132200	77132500	UMR	iUMR
4	77134900	77135400	UMR	iUMR
4	77144000	77145500	UMR	aUMR
4	77173800	77174100	UMR	iUMR
4	77185800	77191400	UMR	iUMR
4	77204600	77205900	UMR	iUMR
4	77206500	77207800	UMR	iUMR
4	77207900	77208400	UMR	iUMR
4	77232400	77233700	UMR	iUMR
4	77235700	77237000	UMR	iUMR
4	77360600	77363300	UMR	iUMR
4	77404100	77408100	UMR	iUMR
4	77414800	77415700	UMR	iUMR
4	77415900	77416400	UMR	iUMR
4	77416600	77417100	UMR	iUMR
4	77417600	77418200	UMR	iUMR
4	77459500	77460700	UMR	iUMR
4	77462800	77464800	UMR	iUMR
4	77547200	77548300	UMR	aUMR
4	77614900	77615400	UMR	iUMR
4	77691900	77692200	UMR	iUMR
4	77692800	77695600	UMR	iUMR
4	77786300	77786700	UMR	iUMR
4	77792100	77792700	UMR	iUMR
4	77832300	77833000	UMR	aUMR
4	77877600	77878500	UMR	iUMR
4	77897000	77897300	UMR	iUMR
4	77904300	77904600	UMR	iUMR
4	77946800	77947500	UMR	iUMR
4	77948200	77948500	UMR	iUMR
4	77999700	78000400	UMR	aUMR
4	78001500	78001900	UMR	iUMR
4	78019600	78021000	UMR	iUMR
4	78155700	78157400	UMR	aUMR
4	78160300	78160800	UMR	iUMR
4	78215600	78217400	UMR	iUMR
4	78270900	78274500	UMR	aUMR
4	78274800	78275300	UMR	aUMR
4	78275600	78276900	UMR	aUMR
4	78277100	78277400	UMR	iUMR
4	78283500	78284100	UMR	iUMR
4	78303200	78303900	UMR	iUMR
4	78304700	78305100	UMR	aUMR
4	78328100	78329300	UMR	aUMR
4	78404500	78405200	UMR	iUMR
4	78438500	78440100	UMR	iUMR
4	78443600	78448200	UMR	aUMR
4	78468100	78469000	UMR	iUMR
4	78471300	78471900	UMR	iUMR
4	78521500	78522000	UMR	iUMR
4	78676000	78676900	UMR	iUMR
4	78758500	78758800	UMR	iUMR
4	78791400	78792800	UMR	iUMR
4	78793000	78793500	UMR	iUMR
4	78851800	78852200	UMR	iUMR
4	78854800	78855700	UMR	iUMR
4	78877400	78878600	UMR	iUMR
4	78923500	78924100	UMR	iUMR
4	78924200	78925400	UMR	iUMR
4	78984400	78985000	UMR	aUMR
4	79001500	79002200	UMR	iUMR
4	79028500	79030000	UMR	iUMR
4	79030500	79030800	UMR	iUMR
4	79102800	79104600	UMR	aUMR
4	79110200	79110800	UMR	iUMR
4	79156100	79157900	UMR	iUMR
4	79158500	79158800	UMR	iUMR
4	79160700	79162300	UMR	iUMR
4	79209700	79211500	UMR	iUMR
4	79277000	79278400	UMR	iUMR
4	79461700	79463000	UMR	iUMR
4	79516000	79516400	UMR	iUMR
4	79516700	79517000	UMR	iUMR
4	79573100	79573900	UMR	iUMR
4	79601600	79603100	UMR	iUMR
4	79645400	79645900	UMR	iUMR
4	79646200	79646700	UMR	aUMR
4	79651500	79652000	UMR	iUMR
4	79653200	79654700	UMR	aUMR
4	79804600	79805700	UMR	iUMR
4	79807200	79808700	UMR	aUMR
4	79817700	79818000	UMR	iUMR
4	80005500	80007100	UMR	iUMR
4	80186200	80189000	UMR	iUMR
4	80218200	80219000	UMR	iUMR
4	80220800	80221500	UMR	iUMR
4	80222800	80223600	UMR	iUMR
4	80273300	80273600	UMR	iUMR
4	80274100	80274400	UMR	iUMR
4	80275700	80277000	UMR	iUMR
4	80277800	80279000	UMR	iUMR
4	80279200	80280200	UMR	iUMR
4	80287600	80287900	UMR	iUMR
4	80306100	80309000	UMR	aUMR
4	80310200	80310800	UMR	iUMR
4	80362700	80363200	UMR	iUMR
4	80432400	80435100	UMR	iUMR
4	80435800	80437800	UMR	aUMR
4	80477700	80480100	UMR	iUMR
4	80519000	80519300	UMR	iUMR
4	80569000	80569500	UMR	iUMR
4	80624800	80625600	UMR	iUMR
4	80625700	80626100	UMR	iUMR
4	80628000	80628400	UMR	iUMR
4	80628700	80629100	UMR	iUMR
4	80630800	80631800	UMR	iUMR
4	80642900	80643800	UMR	iUMR
4	80723100	80723500	UMR	iUMR
4	80724100	80725100	UMR	iUMR
4	80725600	80725900	UMR	iUMR
4	80729600	80730400	UMR	iUMR
4	80778000	80778600	UMR	iUMR
4	80845000	80846200	UMR	iUMR
4	81065300	81066500	UMR	iUMR
4	81113700	81115700	UMR	iUMR
4	81117300	81118100	UMR	iUMR
4	81142300	81142600	UMR	iUMR
4	81159100	81160500	UMR	iUMR
4	81160700	81161400	UMR	iUMR
4	81162000	81163100	UMR	iUMR
4	81288700	81289500	UMR	iUMR
4	81389200	81391800	UMR	iUMR
4	81392000	81392400	UMR	iUMR
4	81457700	81459000	UMR	iUMR
4	81460500	81460800	UMR	iUMR
4	81461000	81462300	UMR	iUMR
4	81501800	81503700	UMR	iUMR
4	81513700	81515200	UMR	iUMR
4	81522800	81524700	UMR	iUMR
4	81524800	81525100	UMR	iUMR
4	81601500	81602200	UMR	iUMR
4	81617700	81619300	UMR	iUMR
4	81623300	81624300	UMR	iUMR
4	81669200	81669500	UMR	iUMR
4	81873600	81874500	UMR	iUMR
4	81877900	81878300	UMR	iUMR
4	81879100	81879800	UMR	iUMR
4	81909400	81910100	UMR	iUMR
4	81951900	81952500	UMR	iUMR
4	81952700	81953400	UMR	iUMR
4	81954000	81955400	UMR	iUMR
4	81955500	81955900	UMR	iUMR
4	82005000	82005700	UMR	iUMR
4	82006100	82007000	UMR	iUMR
4	82009000	82010500	UMR	iUMR
4	82127800	82129000	UMR	aUMR
4	82262800	82263500	UMR	iUMR
4	82297900	82300900	UMR	iUMR
4	82301200	82301600	UMR	iUMR
4	82304500	82305100	UMR	iUMR
4	82305200	82306300	UMR	aUMR
4	82306700	82310400	UMR	iUMR
4	82446700	82448900	UMR	iUMR
4	82450000	82450600	UMR	iUMR
4	82451500	82452200	UMR	iUMR
4	82454000	82455400	UMR	iUMR
4	82456000	82457100	UMR	iUMR
4	82622500	82624100	UMR	iUMR
4	82654800	82655200	UMR	iUMR
4	82700000	82704500	UMR	iUMR
4	82716400	82717100	UMR	iUMR
4	82763500	82764100	UMR	iUMR
4	82770700	82771100	UMR	iUMR
4	82818300	82818600	UMR	iUMR
4	82820300	82821500	UMR	iUMR
4	82822600	82822900	UMR	iUMR
4	82930000	82934100	UMR	aUMR
4	82949300	82949900	UMR	iUMR
4	83020800	83021900	UMR	aUMR
4	83027900	83028200	UMR	iUMR
4	83029800	83030800	UMR	iUMR
4	83055000	83055400	UMR	iUMR
4	83057600	83058100	UMR	iUMR
4	83104500	83107400	UMR	iUMR
4	83154400	83155100	UMR	aUMR
4	83387200	83388200	UMR	iUMR
4	83388400	83388800	UMR	iUMR
4	83390500	83391000	UMR	iUMR
4	83392000	83393300	UMR	iUMR
4	83491500	83492100	UMR	iUMR
4	83499600	83501100	UMR	aUMR
4	83501400	83502200	UMR	iUMR
4	83510000	83511900	UMR	iUMR
4	83613700	83614700	UMR	aUMR
4	83641100	83641400	UMR	iUMR
4	83746700	83747400	UMR	iUMR
4	83771900	83775400	UMR	aUMR
4	83784200	83784800	UMR	iUMR
4	83907300	83907900	UMR	iUMR
4	83945900	83946500	UMR	iUMR
4	83967600	83968900	UMR	aUMR
4	83975800	83976100	UMR	iUMR
4	84190000	84190300	UMR	iUMR
4	84246600	84250300	UMR	aUMR
4	84365000	84365300	UMR	iUMR
4	84368100	84368900	UMR	aUMR
4	84369200	84369700	UMR	iUMR
4	84370600	84371000	UMR	iUMR
4	84371300	84373000	UMR	iUMR
4	84530300	84530700	UMR	aUMR
4	84531200	84531900	UMR	iUMR
4	84532300	84533700	UMR	iUMR
4	84597600	84598200	UMR	iUMR
4	84598600	84601800	UMR	iUMR
4	84602000	84602700	UMR	iUMR
4	84603000	84603500	UMR	iUMR
4	84605400	84606800	UMR	iUMR
4	84606900	84607700	UMR	iUMR
4	84609600	84610000	UMR	iUMR
4	84615100	84616200	UMR	iUMR
4	84713600	84714100	UMR	iUMR
4	84715300	84716400	UMR	aUMR
4	84742600	84743900	UMR	iUMR
4	84766900	84767200	UMR	iUMR
4	84783500	84785000	UMR	iUMR
4	84839500	84841300	UMR	iUMR
4	84842200	84842600	UMR	iUMR
4	84843300	84845400	UMR	aUMR
4	84899300	84899600	UMR	iUMR
4	84900000	84900300	UMR	iUMR
4	84971300	84972800	UMR	aUMR
4	84990800	84991500	UMR	iUMR
4	84993200	84994700	UMR	aUMR
4	84998000	84998800	UMR	iUMR
4	85014300	85015300	UMR	iUMR
4	85015600	85015900	UMR	iUMR
4	85017400	85020600	UMR	aUMR
4	85021200	85021900	UMR	iUMR
4	85022800	85023300	UMR	iUMR
4	85030200	85031700	UMR	aUMR
4	85045400	85047100	UMR	aUMR
4	85143300	85144600	UMR	aUMR
4	85149700	85150000	UMR	iUMR
4	85181500	85181800	UMR	iUMR
4	85185600	85186700	UMR	iUMR
4	85201700	85202400	UMR	iUMR
4	85202500	85203600	UMR	iUMR
4	85204800	85205100	UMR	iUMR
4	85206000	85206600	UMR	iUMR
4	85215000	85215700	UMR	iUMR
4	85216100	85216500	UMR	iUMR
4	85216600	85216900	UMR	iUMR
4	85237900	85238300	UMR	iUMR
4	85247600	85249800	UMR	aUMR
4	85370300	85372300	UMR	iUMR
4	85372500	85375800	UMR	iUMR
4	85376800	85377700	UMR	iUMR
4	85449200	85449900	UMR	iUMR
4	85452200	85452700	UMR	iUMR
4	85488200	85489000	UMR	iUMR
4	85560300	85560600	UMR	iUMR
4	85560800	85561100	UMR	iUMR
4	85561200	85561800	UMR	iUMR
4	85562900	85564000	UMR	iUMR
4	85586100	85586400	UMR	iUMR
4	85655700	85659400	UMR	iUMR
4	85661200	85661600	UMR	iUMR
4	85677300	85679600	UMR	aUMR
4	85680000	85680300	UMR	iUMR
4	85680700	85681200	UMR	iUMR
4	85773000	85773400	UMR	iUMR
4	85773800	85774300	UMR	iUMR
4	85834500	85834800	UMR	iUMR
4	85835200	85835600	UMR	iUMR
4	85838200	85840000	UMR	aUMR
4	85931300	85931800	UMR	iUMR
4	85932800	85933400	UMR	iUMR
4	85938600	85939200	UMR	iUMR
4	85941100	85942200	UMR	aUMR
4	85966700	85968900	UMR	iUMR
4	86041200	86041500	UMR	iUMR
4	86049000	86049300	UMR	iUMR
4	86092800	86093600	UMR	aUMR
4	86094100	86094500	UMR	iUMR
4	86096700	86097100	UMR	iUMR
4	86097500	86099700	UMR	aUMR
4	86239800	86242200	UMR	aUMR
4	86254900	86256000	UMR	aUMR
4	86262800	86265800	UMR	aUMR
4	86283300	86283900	UMR	iUMR
4	86321200	86321500	UMR	iUMR
4	86322100	86322500	UMR	iUMR
4	86322900	86323700	UMR	iUMR
4	86324100	86324500	UMR	iUMR
4	86360900	86361200	UMR	iUMR
4	86361300	86361600	UMR	iUMR
4	86365800	86366200	UMR	iUMR
4	86374500	86374800	UMR	iUMR
4	86374900	86375400	UMR	iUMR
4	86375500	86377900	UMR	iUMR
4	86391400	86392600	UMR	aUMR
4	86392700	86394600	UMR	aUMR
4	86411900	86412600	UMR	iUMR
4	86413400	86413900	UMR	iUMR
4	86431300	86431700	UMR	aUMR
4	86435400	86436400	UMR	iUMR
4	86458600	86459100	UMR	iUMR
4	86481000	86481700	UMR	iUMR
4	86482100	86482400	UMR	iUMR
4	86576200	86577300	UMR	aUMR
4	86578600	86579300	UMR	iUMR
4	86605700	86606100	UMR	iUMR
4	86633300	86634000	UMR	iUMR
4	86635300	86636400	UMR	iUMR
4	86638000	86638400	UMR	iUMR
4	86638900	86639300	UMR	iUMR
4	86639900	86643000	UMR	iUMR
4	86643400	86644300	UMR	iUMR
4	86645100	86646100	UMR	iUMR
4	86646400	86647000	UMR	iUMR
4	86683600	86683900	UMR	iUMR
4	86684600	86687200	UMR	iUMR
4	86693400	86693900	UMR	iUMR
4	86704600	86705100	UMR	iUMR
4	86857200	86857700	UMR	iUMR
4	86858100	86859400	UMR	iUMR
4	86957100	86957500	UMR	iUMR
4	86982600	86986400	UMR	iUMR
4	87041800	87042200	UMR	iUMR
4	87042300	87043300	UMR	iUMR
4	87063400	87064100	UMR	iUMR
4	87064800	87065500	UMR	iUMR
4	87066100	87070200	UMR	iUMR
4	87191600	87193900	UMR	iUMR
4	87288300	87290500	UMR	iUMR
4	87292400	87294800	UMR	aUMR
4	87305100	87306400	UMR	iUMR
4	87311800	87312100	UMR	iUMR
4	87427200	87428900	UMR	aUMR
4	87434900	87436500	UMR	iUMR
4	87460800	87461300	UMR	iUMR
4	87611700	87612300	UMR	iUMR
4	87612800	87613800	UMR	aUMR
4	87627800	87628800	UMR	iUMR
4	87634000	87635100	UMR	iUMR
4	87638900	87639800	UMR	aUMR
4	87899300	87899600	UMR	iUMR
4	87969900	87970800	UMR	iUMR
4	87977600	87978500	UMR	iUMR
4	88042400	88044300	UMR	iUMR
4	88046000	88046700	UMR	aUMR
4	88047000	88047600	UMR	aUMR
4	88048600	88048900	UMR	iUMR
4	88051700	88052900	UMR	iUMR
4	88053100	88053400	UMR	iUMR
4	88054100	88054400	UMR	iUMR
4	88054500	88054800	UMR	iUMR
4	88055000	88055300	UMR	iUMR
4	88055500	88055800	UMR	iUMR
4	88056200	88057100	UMR	iUMR
4	88057500	88058600	UMR	iUMR
4	88082600	88083100	UMR	iUMR
4	88129900	88130200	UMR	iUMR
4	88237400	88237900	UMR	iUMR
4	88239000	88239400	UMR	iUMR
4	88240200	88241000	UMR	iUMR
4	88243000	88243900	UMR	aUMR
4	88448400	88448800	UMR	iUMR
4	88471600	88472600	UMR	iUMR
4	88525300	88526000	UMR	iUMR
4	88612000	88612300	UMR	iUMR
4	88621300	88623300	UMR	iUMR
4	88625200	88625600	UMR	iUMR
4	88626400	88626800	UMR	iUMR
4	88740100	88740600	UMR	iUMR
4	88741400	88741900	UMR	iUMR
4	88742100	88742700	UMR	iUMR
4	88863200	88863900	UMR	iUMR
4	89032500	89033300	UMR	iUMR
4	89050600	89051400	UMR	iUMR
4	89083900	89084500	UMR	iUMR
4	89087100	89088700	UMR	iUMR
4	89089000	89089800	UMR	iUMR
4	89133500	89134400	UMR	aUMR
4	89147500	89147900	UMR	iUMR
4	89155100	89155700	UMR	iUMR
4	89374000	89374800	UMR	iUMR
4	89469100	89470000	UMR	iUMR
4	89478900	89479300	UMR	iUMR
4	89512300	89512800	UMR	iUMR
4	89593000	89593800	UMR	iUMR
4	89637900	89638400	UMR	iUMR
4	89639100	89639600	UMR	aUMR
4	89640000	89642300	UMR	aUMR
4	89644300	89644600	UMR	iUMR
4	89654100	89656000	UMR	iUMR
4	89661600	89662300	UMR	iUMR
4	89718000	89718500	UMR	iUMR
4	89739700	89740300	UMR	iUMR
4	89800500	89802400	UMR	iUMR
4	89813800	89814100	UMR	iUMR
4	89814500	89814900	UMR	iUMR
4	89830500	89831400	UMR	iUMR
4	89859800	89860200	UMR	iUMR
4	89871900	89872700	UMR	aUMR
4	89874700	89876100	UMR	iUMR
4	89899500	89904000	UMR	iUMR
4	89905800	89907100	UMR	iUMR
4	89957200	89957500	UMR	iUMR
4	89982000	89983200	UMR	iUMR
4	89986300	89987500	UMR	aUMR
4	90258700	90260900	UMR	iUMR
4	90265200	90266300	UMR	iUMR
4	90299700	90300600	UMR	iUMR
4	90493000	90493300	UMR	iUMR
4	90500600	90500900	UMR	iUMR
4	90571900	90572600	UMR	iUMR
4	90605100	90606400	UMR	iUMR
4	90608100	90609000	UMR	iUMR
4	90609200	90610900	UMR	iUMR
4	90614300	90615000	UMR	iUMR
4	90620000	90621600	UMR	iUMR
4	90663500	90664500	UMR	aUMR
4	90886100	90886400	UMR	iUMR
4	90927900	90928900	UMR	aUMR
4	90933200	90933500	UMR	iUMR
4	90998500	90999700	UMR	aUMR
4	91076200	91076800	UMR	iUMR
4	91089000	91089300	UMR	iUMR
4	91089400	91089700	UMR	iUMR
4	91090800	91091800	UMR	iUMR
4	91092200	91093300	UMR	aUMR
4	91144200	91144800	UMR	iUMR
4	91164400	91165100	UMR	iUMR
4	91185600	91186900	UMR	iUMR
4	91278800	91280700	UMR	iUMR
4	91281100	91282700	UMR	aUMR
4	91460000	91461100	UMR	aUMR
4	91487200	91488600	UMR	aUMR
4	91542300	91543100	UMR	iUMR
4	91736700	91737000	UMR	iUMR
4	91830700	91831400	UMR	iUMR
4	91832200	91834600	UMR	iUMR
4	91998400	92000300	UMR	iUMR
4	92000400	92001000	UMR	iUMR
4	92017600	92018900	UMR	aUMR
4	92279500	92280000	UMR	iUMR
4	92369600	92370300	UMR	iUMR
4	92492000	92493700	UMR	aUMR
4	92592300	92593500	UMR	iUMR
4	92597900	92598900	UMR	iUMR
4	92604200	92605000	UMR	iUMR
4	92777200	92777700	UMR	iUMR
4	92782200	92782700	UMR	iUMR
4	92815400	92815700	UMR	iUMR
4	92816200	92817600	UMR	aUMR
4	92854100	92854400	UMR	iUMR
4	92854600	92855000	UMR	iUMR
4	92855600	92857800	UMR	aUMR
4	92858500	92859300	UMR	iUMR
4	92934600	92935700	UMR	iUMR
4	92982900	92983700	UMR	iUMR
4	93016300	93018300	UMR	iUMR
4	93176100	93176900	UMR	iUMR
4	93315100	93316100	UMR	iUMR
4	93322600	93323500	UMR	iUMR
4	93359400	93360300	UMR	iUMR
4	93366000	93366700	UMR	aUMR
4	93368900	93369300	UMR	iUMR
4	93474600	93474900	UMR	iUMR
4	93521300	93522400	UMR	iUMR
4	93537100	93537800	UMR	iUMR
4	93538100	93539200	UMR	iUMR
4	93701700	93702300	UMR	iUMR
4	93727700	93729700	UMR	iUMR
4	93753700	93754200	UMR	iUMR
4	93760700	93761200	UMR	aUMR
4	93907600	93909800	UMR	iUMR
4	93952600	93953000	UMR	iUMR
4	94141800	94142900	UMR	iUMR
4	94191800	94192900	UMR	iUMR
4	94224100	94225400	UMR	aUMR
4	94344100	94345200	UMR	iUMR
4	94348000	94348600	UMR	iUMR
4	94356700	94357000	UMR	iUMR
4	94357600	94358000	UMR	iUMR
4	94358700	94359300	UMR	iUMR
4	94361900	94362600	UMR	iUMR
4	94471700	94472000	UMR	iUMR
4	94804600	94805100	UMR	aUMR
4	94906200	94907500	UMR	aUMR
4	94917600	94918200	UMR	iUMR
4	94918600	94919700	UMR	aUMR
4	94922300	94923000	UMR	iUMR
4	94926000	94929200	UMR	iUMR
4	95057100	95057800	UMR	iUMR
4	95487100	95487400	UMR	iUMR
4	95579900	95582200	UMR	iUMR
4	95630900	95631700	UMR	iUMR
4	95647800	95648700	UMR	iUMR
4	95826600	95827100	UMR	iUMR
4	95864000	95864600	UMR	iUMR
4	96048500	96048800	UMR	iUMR
4	96149400	96151000	UMR	iUMR
4	96151200	96151500	UMR	iUMR
4	96151600	96151900	UMR	iUMR
4	96153300	96155600	UMR	aUMR
4	96337600	96337900	UMR	iUMR
4	96348200	96352500	UMR	iUMR
4	96384700	96385600	UMR	aUMR
4	96426400	96427500	UMR	iUMR
4	96682900	96684300	UMR	aUMR
4	96801700	96803400	UMR	aUMR
4	96806600	96807000	UMR	iUMR
4	96813100	96813400	UMR	iUMR
4	96814500	96814800	UMR	iUMR
4	96816100	96816400	UMR	iUMR
4	96826900	96827300	UMR	iUMR
4	96827400	96828800	UMR	iUMR
4	96965500	96966700	UMR	iUMR
4	96983300	96984700	UMR	iUMR
4	96985600	96987900	UMR	aUMR
4	97169100	97169500	UMR	iUMR
4	97176900	97177300	UMR	iUMR
4	97211100	97211400	UMR	iUMR
4	97389200	97390600	UMR	iUMR
4	97392800	97393200	UMR	iUMR
4	97418100	97418400	UMR	iUMR
4	97418500	97420800	UMR	iUMR
4	97452900	97453900	UMR	aUMR
4	97459700	97461000	UMR	aUMR
4	97488500	97488800	UMR	iUMR
4	97632900	97633500	UMR	iUMR
4	97634500	97635000	UMR	iUMR
4	97652600	97652900	UMR	iUMR
4	97668000	97669100	UMR	iUMR
4	97670500	97671000	UMR	iUMR
4	97708900	97710300	UMR	aUMR
4	97777700	97778200	UMR	iUMR
4	97861700	97862800	UMR	iUMR
4	97920200	97920600	UMR	iUMR
4	97927400	97927900	UMR	iUMR
4	98034400	98034800	UMR	iUMR
4	98055300	98056000	UMR	iUMR
4	98371500	98371800	UMR	iUMR
4	98517400	98517700	UMR	iUMR
4	98757300	98757800	UMR	iUMR
4	98758300	98759100	UMR	iUMR
4	98759300	98759800	UMR	iUMR
4	98938600	98939900	UMR	aUMR
4	99024300	99025200	UMR	iUMR
4	99045700	99046200	UMR	iUMR
4	99146200	99149800	UMR	iUMR
4	99152800	99153800	UMR	iUMR
4	99231800	99232700	UMR	iUMR
4	99247500	99248200	UMR	iUMR
4	99296700	99297300	UMR	iUMR
4	99564900	99566000	UMR	iUMR
4	99568900	99569700	UMR	iUMR
4	99642500	99643500	UMR	iUMR
4	99666300	99669200	UMR	iUMR
4	99761800	99764300	UMR	aUMR
4	99834600	99834900	UMR	iUMR
4	99888800	99889700	UMR	iUMR
4	99891100	99891900	UMR	iUMR
4	99892800	99893300	UMR	iUMR
4	100151100	100152900	UMR	iUMR
4	100223100	100223400	UMR	iUMR
4	100301800	100303800	UMR	iUMR
4	100307400	100307700	UMR	iUMR
4	100410100	100411400	UMR	iUMR
4	100622400	100623000	UMR	aUMR
4	100653700	100656300	UMR	aUMR
4	100707700	100708800	UMR	iUMR
4	100734900	100735500	UMR	iUMR
4	100822100	100822900	UMR	iUMR
4	101019700	101020600	UMR	iUMR
4	101079000	101079400	UMR	iUMR
4	101080700	101081200	UMR	iUMR
4	101096200	101097200	UMR	iUMR
4	101098700	101100300	UMR	aUMR
4	101146900	101148100	UMR	iUMR
4	101148700	101150200	UMR	aUMR
4	101156400	101157800	UMR	aUMR
4	101159600	101160900	UMR	iUMR
4	101166600	101167900	UMR	iUMR
4	101169500	101171200	UMR	iUMR
4	101194800	101195800	UMR	iUMR
4	101280700	101281600	UMR	iUMR
4	101325600	101327400	UMR	iUMR
4	101327500	101328100	UMR	iUMR
4	101416100	101416700	UMR	iUMR
4	101437600	101439700	UMR	iUMR
4	101483300	101483800	UMR	aUMR
4	101494800	101495500	UMR	iUMR
4	101589300	101590400	UMR	iUMR
4	101594700	101595200	UMR	iUMR
4	101595300	101595700	UMR	iUMR
4	101595800	101596200	UMR	iUMR
4	101596300	101597700	UMR	iUMR
4	101775000	101775700	UMR	aUMR
4	101776000	101776600	UMR	iUMR
4	101812500	101813800	UMR	aUMR
4	101814600	101814900	UMR	aUMR
4	101816100	101816800	UMR	aUMR
4	101826500	101829300	UMR	aUMR
4	101830800	101831200	UMR	iUMR
4	101938600	101940100	UMR	iUMR
4	101944600	101945200	UMR	iUMR
4	101986700	101987400	UMR	iUMR
4	102008200	102009300	UMR	aUMR
4	102011000	102011800	UMR	iUMR
4	102097000	102098100	UMR	iUMR
4	102118300	102118600	UMR	iUMR
4	102239400	102239700	UMR	iUMR
4	102242700	102244200	UMR	iUMR
4	102244300	102244900	UMR	iUMR
4	102251300	102252200	UMR	iUMR
4	102268900	102269400	UMR	iUMR
4	102293100	102293900	UMR	iUMR
4	102375900	102377400	UMR	iUMR
4	102387400	102387800	UMR	iUMR
4	102388500	102388800	UMR	iUMR
4	102467200	102468300	UMR	iUMR
4	102468500	102468800	UMR	iUMR
4	102470800	102472500	UMR	iUMR
4	102473000	102473300	UMR	iUMR
4	102473500	102474100	UMR	iUMR
4	102475000	102475300	UMR	iUMR
4	102475400	102476300	UMR	iUMR
4	102476600	102477000	UMR	iUMR
4	102531700	102532600	UMR	iUMR
4	102550800	102552200	UMR	aUMR
4	102569700	102570900	UMR	iUMR
4	102618300	102619300	UMR	iUMR
4	102621300	102622800	UMR	aUMR
4	102753400	102754300	UMR	iUMR
4	102776000	102777600	UMR	aUMR
4	102856100	102857600	UMR	aUMR
4	102884100	102884700	UMR	iUMR
4	102921600	102922800	UMR	aUMR
4	103021500	103021800	UMR	iUMR
4	103022600	103023000	UMR	iUMR
4	103062700	103063100	UMR	iUMR
4	103084300	103085600	UMR	iUMR
4	103196900	103198400	UMR	iUMR
4	103240200	103243300	UMR	iUMR
4	103270700	103272200	UMR	iUMR
4	103421400	103422000	UMR	iUMR
4	103426600	103427300	UMR	iUMR
4	103427500	103427900	UMR	iUMR
4	103428800	103429200	UMR	iUMR
4	103430700	103431100	UMR	iUMR
4	103431700	103432500	UMR	iUMR
4	103433500	103434800	UMR	iUMR
4	103525400	103525800	UMR	iUMR
4	103706500	103708100	UMR	iUMR
4	103713500	103715000	UMR	aUMR
4	103848900	103849500	UMR	iUMR
4	103849800	103850300	UMR	iUMR
4	103850400	103851200	UMR	iUMR
4	103853400	103854100	UMR	iUMR
4	104008500	104010000	UMR	iUMR
4	104011300	104011600	UMR	iUMR
4	104013400	104014300	UMR	aUMR
4	104301100	104301600	UMR	iUMR
4	104336400	104337200	UMR	iUMR
4	104366700	104367100	UMR	iUMR
4	104382300	104383200	UMR	iUMR
4	104549300	104550400	UMR	iUMR
4	104558700	104560300	UMR	iUMR
4	104782500	104784400	UMR	iUMR
4	104785300	104786400	UMR	iUMR
4	104786500	104786900	UMR	iUMR
4	104787200	104787500	UMR	iUMR
4	104828700	104829000	UMR	iUMR
4	104893000	104893600	UMR	iUMR
4	104893700	104894600	UMR	iUMR
4	104894700	104895500	UMR	iUMR
4	104896000	104896300	UMR	iUMR
4	104900700	104901600	UMR	iUMR
4	105344300	105345300	UMR	iUMR
4	105345600	105346100	UMR	iUMR
4	105346300	105347800	UMR	iUMR
4	105380200	105383300	UMR	iUMR
4	105495700	105496000	UMR	iUMR
4	105496800	105497700	UMR	iUMR
4	105497800	105499800	UMR	iUMR
4	105500200	105501000	UMR	iUMR
4	105501200	105502600	UMR	iUMR
4	105541200	105542100	UMR	iUMR
4	105589000	105589700	UMR	iUMR
4	105831600	105833800	UMR	iUMR
4	105892700	105893000	UMR	iUMR
4	106221400	106221900	UMR	iUMR
4	106247800	106248100	UMR	iUMR
4	106339500	106339800	UMR	iUMR
4	106347000	106347400	UMR	iUMR
4	106351500	106353800	UMR	iUMR
4	106529700	106530200	UMR	iUMR
4	106530800	106531500	UMR	iUMR
4	106551100	106551500	UMR	iUMR
4	106552000	106552600	UMR	iUMR
4	106718800	106720000	UMR	iUMR
4	106860400	106860900	UMR	iUMR
4	107261100	107261800	UMR	iUMR
4	107407100	107407400	UMR	iUMR
4	107795000	107796100	UMR	aUMR
4	107820900	107822500	UMR	aUMR
4	107948200	107949000	UMR	iUMR
4	107949600	107949900	UMR	iUMR
4	107950200	107951200	UMR	iUMR
4	108186500	108187500	UMR	iUMR
4	108193900	108194400	UMR	iUMR
4	108210300	108210900	UMR	iUMR
4	108535000	108535800	UMR	iUMR
4	108616500	108618000	UMR	aUMR
4	108788200	108788600	UMR	iUMR
4	108805400	108805700	UMR	iUMR
4	109006100	109007000	UMR	iUMR
4	109008600	109008900	UMR	iUMR
4	109009200	109009500	UMR	iUMR
4	109018500	109019200	UMR	iUMR
4	109048200	109048600	UMR	iUMR
4	109069000	109069700	UMR	iUMR
4	109285900	109286800	UMR	iUMR
4	109295300	109296300	UMR	iUMR
4	109296400	109297000	UMR	iUMR
4	109330300	109330700	UMR	iUMR
4	110150600	110151900	UMR	iUMR
4	110169800	110170800	UMR	iUMR
4	110784700	110788000	UMR	iUMR
4	110788300	110790600	UMR	iUMR
4	110987400	110987700	UMR	iUMR
4	111119100	111119600	UMR	iUMR
4	111168500	111168900	UMR	iUMR
4	111328400	111329100	UMR	iUMR
4	111337300	111337900	UMR	iUMR
4	111365900	111366400	UMR	iUMR
4	111366500	111366800	UMR	iUMR
4	111708900	111709800	UMR	iUMR
4	111972300	111972600	UMR	iUMR
4	111972900	111974600	UMR	iUMR
4	111979400	111980100	UMR	iUMR
4	111980200	111980600	UMR	iUMR
4	111980900	111981400	UMR	iUMR
4	112042800	112044100	UMR	iUMR
4	112069300	112069800	UMR	iUMR
4	112072800	112074300	UMR	iUMR
4	112075300	112075700	UMR	iUMR
4	112126500	112127300	UMR	iUMR
4	112227200	112229900	UMR	iUMR
4	112266200	112267000	UMR	iUMR
4	112404900	112406500	UMR	iUMR
4	112548700	112549000	UMR	iUMR
4	112571900	112572200	UMR	iUMR
4	112579000	112579400	UMR	iUMR
4	112642700	112643200	UMR	iUMR
4	112643500	112643900	UMR	iUMR
4	112868900	112870200	UMR	iUMR
4	112897200	112898000	UMR	iUMR
4	112943800	112944300	UMR	iUMR
4	112944800	112945100	UMR	iUMR
4	112945300	112945600	UMR	iUMR
4	112980700	112981700	UMR	iUMR
4	112999100	112999500	UMR	iUMR
4	113003300	113004100	UMR	aUMR
4	113078100	113079000	UMR	iUMR
4	113235000	113235700	UMR	iUMR
4	113569000	113569700	UMR	iUMR
4	113570000	113570400	UMR	iUMR
4	113570800	113571200	UMR	iUMR
4	113572100	113573100	UMR	aUMR
4	113618900	113619500	UMR	iUMR
4	113747600	113748400	UMR	iUMR
4	113826600	113827400	UMR	iUMR
4	113914400	113915600	UMR	iUMR
4	113942500	113943200	UMR	iUMR
4	114052400	114053800	UMR	iUMR
4	114058000	114058900	UMR	iUMR
4	114309100	114310100	UMR	iUMR
4	114388600	114389600	UMR	aUMR
4	114406100	114406500	UMR	aUMR
4	114444200	114444500	UMR	iUMR
4	114601900	114602300	UMR	iUMR
4	114602800	114603100	UMR	iUMR
4	114603200	114603900	UMR	iUMR
4	114725700	114727400	UMR	iUMR
4	114730400	114730900	UMR	iUMR
4	114770500	114770900	UMR	iUMR
4	114790100	114791000	UMR	iUMR
4	114867600	114868600	UMR	aUMR
4	114903400	114904300	UMR	iUMR
4	115063500	115064700	UMR	iUMR
4	115080200	115081800	UMR	iUMR
4	115237300	115237900	UMR	iUMR
4	115245500	115245900	UMR	iUMR
4	115377300	115378400	UMR	iUMR
4	115431500	115431800	UMR	iUMR
4	115491700	115492300	UMR	iUMR
4	115492600	115494900	UMR	iUMR
4	115495800	115496500	UMR	iUMR
4	115955300	115955800	UMR	iUMR
4	116064300	116064800	UMR	aUMR
4	116065100	116065500	UMR	aUMR
4	116135800	116136200	UMR	iUMR
4	116194700	116196700	UMR	iUMR
4	116206800	116207200	UMR	iUMR
4	116207800	116208400	UMR	iUMR
4	116208600	116209500	UMR	iUMR
4	116209700	116210000	UMR	iUMR
4	116410900	116411400	UMR	iUMR
4	116411500	116412300	UMR	iUMR
4	116412400	116412700	UMR	iUMR
4	116414200	116415000	UMR	iUMR
4	116465000	116466000	UMR	aUMR
4	116485700	116486400	UMR	iUMR
4	116523600	116524500	UMR	iUMR
4	116656600	116658300	UMR	iUMR
4	116659300	116660200	UMR	iUMR
4	116700000	116700900	UMR	iUMR
4	116793700	116794400	UMR	iUMR
4	116878300	116878700	UMR	iUMR
4	116879400	116882200	UMR	aUMR
4	116928900	116930100	UMR	aUMR
4	117012600	117013100	UMR	iUMR
4	117071400	117072500	UMR	iUMR
4	117197200	117198400	UMR	iUMR
4	117350700	117351700	UMR	iUMR
4	117425500	117426400	UMR	iUMR
4	117427000	117427300	UMR	iUMR
4	117429200	117430200	UMR	iUMR
4	117430300	117431300	UMR	aUMR
4	117468200	117469000	UMR	iUMR
4	117547300	117547900	UMR	iUMR
4	117595300	117595900	UMR	aUMR
4	117596500	117598500	UMR	aUMR
4	117643100	117643500	UMR	iUMR
4	117643800	117644300	UMR	iUMR
4	117730100	117731700	UMR	aUMR
4	117731900	117732900	UMR	iUMR
4	117737500	117737900	UMR	iUMR
4	117738100	117738800	UMR	iUMR
4	117776900	117777300	UMR	iUMR
4	117907200	117907600	UMR	iUMR
4	117909400	117909800	UMR	iUMR
4	117910000	117913200	UMR	iUMR
4	117917500	117919000	UMR	iUMR
4	117955000	117955400	UMR	iUMR
4	117955600	117956100	UMR	iUMR
4	117957100	117957500	UMR	iUMR
4	117959600	117960700	UMR	aUMR
4	118075800	118076400	UMR	iUMR
4	118081700	118083200	UMR	aUMR
4	118098500	118099700	UMR	iUMR
4	118103000	118104000	UMR	aUMR
4	118325700	118326800	UMR	iUMR
4	118328800	118329100	UMR	iUMR
4	118330100	118331500	UMR	aUMR
4	118400800	118401200	UMR	iUMR
4	118473400	118473700	UMR	iUMR
4	118500600	118501000	UMR	iUMR
4	118619500	118619800	UMR	iUMR
4	118649500	118651000	UMR	iUMR
4	118666100	118666400	UMR	iUMR
4	118685000	118686200	UMR	iUMR
4	118686300	118687000	UMR	iUMR
4	118812700	118813000	UMR	iUMR
4	118820100	118820500	UMR	iUMR
4	118820900	118823200	UMR	aUMR
4	118873200	118875100	UMR	iUMR
4	118889900	118890500	UMR	iUMR
4	118908000	118908500	UMR	iUMR
4	118937800	118938100	UMR	iUMR
4	118938300	118939200	UMR	iUMR
4	118941400	118941700	UMR	iUMR
4	118942500	118942800	UMR	iUMR
4	118952000	118953100	UMR	iUMR
4	118997600	118998000	UMR	iUMR
4	119069600	119070300	UMR	iUMR
4	119101600	119103000	UMR	aUMR
4	119104900	119105400	UMR	iUMR
4	119279100	119279800	UMR	iUMR
4	119448000	119449000	UMR	iUMR
4	119527500	119528700	UMR	aUMR
4	119549900	119550200	UMR	iUMR
4	119648900	119650000	UMR	aUMR
4	119729400	119730000	UMR	iUMR
4	119743600	119745100	UMR	iUMR
4	119788400	119789000	UMR	iUMR
4	119790000	119790400	UMR	iUMR
4	119801200	119802200	UMR	iUMR
4	119808600	119809200	UMR	iUMR
4	119809900	119810900	UMR	iUMR
4	119846200	119847500	UMR	iUMR
4	120087000	120088500	UMR	aUMR
4	120110100	120111100	UMR	iUMR
4	120111300	120112000	UMR	iUMR
4	120120000	120120500	UMR	iUMR
4	120125400	120125700	UMR	iUMR
4	120127000	120128600	UMR	aUMR
4	120144800	120145500	UMR	iUMR
4	120146900	120147300	UMR	iUMR
4	120147500	120148100	UMR	iUMR
4	120148500	120149000	UMR	iUMR
4	120185300	120185800	UMR	iUMR
4	120284400	120285900	UMR	aUMR
4	120306200	120307600	UMR	aUMR
4	120378400	120379400	UMR	iUMR
4	120382600	120383000	UMR	iUMR
4	120384600	120385700	UMR	iUMR
4	120547400	120548800	UMR	iUMR
4	120551500	120551800	UMR	iUMR
4	120552100	120552400	UMR	iUMR
4	120552500	120552800	UMR	iUMR
4	120552900	120555900	UMR	aUMR
4	120706800	120707100	UMR	iUMR
4	120928100	120928400	UMR	iUMR
4	120934700	120935300	UMR	iUMR
4	120952600	120953200	UMR	iUMR
4	120953800	120954800	UMR	iUMR
4	120955200	120955500	UMR	iUMR
4	120958300	120959000	UMR	iUMR
4	121000800	121002200	UMR	aUMR
4	121006800	121007400	UMR	aUMR
4	121089500	121090500	UMR	iUMR
4	121098300	121098800	UMR	iUMR
4	121100600	121101300	UMR	iUMR
4	121102700	121104300	UMR	iUMR
4	121356600	121357300	UMR	iUMR
4	121416700	121417000	UMR	iUMR
4	121425300	121425700	UMR	iUMR
4	121602800	121603100	UMR	iUMR
4	121610700	121611000	UMR	iUMR
4	121764300	121764900	UMR	iUMR
4	121765700	121769300	UMR	aUMR
4	121907900	121908600	UMR	iUMR
4	122097500	122098100	UMR	iUMR
4	122098200	122100000	UMR	iUMR
4	122100300	122100700	UMR	iUMR
4	122118200	122119000	UMR	iUMR
4	122119800	122120100	UMR	iUMR
4	122248100	122248800	UMR	iUMR
4	122300100	122300500	UMR	iUMR
4	122403500	122404100	UMR	iUMR
4	122459600	122460000	UMR	iUMR
4	122460700	122461700	UMR	aUMR
4	122464600	122464900	UMR	iUMR
4	122465400	122465900	UMR	iUMR
4	122466000	122467200	UMR	aUMR
4	122502100	122503000	UMR	iUMR
4	122556700	122557400	UMR	iUMR
4	122622300	122623500	UMR	iUMR
4	122623900	122624300	UMR	iUMR
4	122624800	122625900	UMR	iUMR
4	122672200	122673100	UMR	iUMR
4	122673700	122674200	UMR	iUMR
4	122723000	122724500	UMR	iUMR
4	122727400	122728300	UMR	iUMR
4	122809900	122811800	UMR	aUMR
4	122908400	122909400	UMR	iUMR
4	122921000	122921700	UMR	iUMR
4	122967900	122969200	UMR	aUMR
4	123187400	123188300	UMR	iUMR
4	123188700	123191600	UMR	aUMR
4	123306200	123307100	UMR	iUMR
4	123307200	123308000	UMR	iUMR
4	123426500	123427500	UMR	iUMR
4	123427800	123428200	UMR	iUMR
4	123430500	123431000	UMR	iUMR
4	123431100	123431500	UMR	iUMR
4	123432800	123434400	UMR	iUMR
4	123435900	123436900	UMR	aUMR
4	123585000	123585500	UMR	iUMR
4	123594200	123595700	UMR	iUMR
4	123596500	123597300	UMR	iUMR
4	123639200	123639800	UMR	iUMR
4	123687900	123689200	UMR	aUMR
4	123694500	123695100	UMR	iUMR
4	123699800	123700800	UMR	aUMR
4	123703100	123703500	UMR	iUMR
4	123704100	123705400	UMR	iUMR
4	123848200	123848600	UMR	iUMR
4	123896900	123897500	UMR	iUMR
4	123919700	123920100	UMR	iUMR
4	123920500	123923200	UMR	iUMR
4	124017600	124019000	UMR	iUMR
4	124020700	124021000	UMR	iUMR
4	124044800	124046700	UMR	aUMR
4	124187100	124188100	UMR	iUMR
4	124190200	124190700	UMR	iUMR
4	124191500	124191800	UMR	iUMR
4	124192400	124193200	UMR	iUMR
4	124226600	124228300	UMR	iUMR
4	124228400	124228900	UMR	iUMR
4	124247200	124248000	UMR	aUMR
4	124309400	124310500	UMR	aUMR
4	124323400	124323900	UMR	iUMR
4	124324400	124324800	UMR	iUMR
4	124388100	124388900	UMR	iUMR
4	124389400	124391800	UMR	iUMR
4	124418900	124420600	UMR	aUMR
4	124420700	124421000	UMR	iUMR
4	124421100	124422100	UMR	iUMR
4	124422300	124423300	UMR	iUMR
4	124432300	124433200	UMR	iUMR
4	124436600	124437400	UMR	iUMR
4	124458200	124458800	UMR	iUMR
4	124473700	124476200	UMR	aUMR
4	124533600	124534100	UMR	iUMR
4	124584900	124586700	UMR	aUMR
4	124637500	124638400	UMR	iUMR
4	124662700	124663200	UMR	iUMR
4	124710800	124712000	UMR	aUMR
4	124714700	124715000	UMR	iUMR
4	124716700	124717700	UMR	iUMR
4	124720900	124721700	UMR	iUMR
4	124722800	124723100	UMR	iUMR
4	124724600	124725400	UMR	iUMR
4	124754100	124755000	UMR	iUMR
4	124819700	124821500	UMR	iUMR
4	124857500	124860400	UMR	iUMR
4	125016200	125017300	UMR	iUMR
4	125018400	125019300	UMR	iUMR
4	125137500	125137900	UMR	iUMR
4	125142900	125144300	UMR	iUMR
4	125219300	125219600	UMR	iUMR
4	125220900	125221700	UMR	iUMR
4	125222300	125225200	UMR	aUMR
4	125300700	125302700	UMR	aUMR
4	125336600	125339400	UMR	iUMR
4	125397300	125398000	UMR	aUMR
4	125419700	125422300	UMR	iUMR
4	125422600	125423600	UMR	iUMR
4	125425000	125425700	UMR	iUMR
4	125449900	125450300	UMR	iUMR
4	125453500	125454600	UMR	iUMR
4	125461300	125461700	UMR	iUMR
4	125463900	125464200	UMR	iUMR
4	125464300	125465600	UMR	aUMR
4	125605600	125606000	UMR	iUMR
4	125665000	125666800	UMR	iUMR
4	125668200	125669600	UMR	aUMR
4	125741300	125742700	UMR	iUMR
4	125768700	125769900	UMR	iUMR
4	125847600	125849000	UMR	aUMR
4	125854000	125854300	UMR	iUMR
4	125856400	125857500	UMR	aUMR
4	125902200	125902800	UMR	iUMR
4	125910500	125911100	UMR	iUMR
4	125936300	125937100	UMR	iUMR
4	125952600	125953100	UMR	iUMR
4	126162300	126164300	UMR	aUMR
4	126175000	126176200	UMR	aUMR
4	126334000	126334900	UMR	iUMR
4	126335200	126335600	UMR	iUMR
4	126336700	126337000	UMR	iUMR
4	126338300	126339200	UMR	iUMR
4	126386800	126387200	UMR	iUMR
4	126402600	126403900	UMR	iUMR
4	126577000	126577900	UMR	iUMR
4	126651000	126653400	UMR	aUMR
4	126687500	126688200	UMR	iUMR
4	126725800	126726600	UMR	iUMR
4	126736100	126736400	UMR	iUMR
4	126958500	126962600	UMR	aUMR
4	126962700	126964400	UMR	iUMR
4	126983900	126984900	UMR	iUMR
4	126989600	126989900	UMR	iUMR
4	126990300	126990600	UMR	iUMR
4	126991600	126992000	UMR	iUMR
4	126992400	126993200	UMR	iUMR
4	127090600	127091300	UMR	iUMR
4	127109000	127109600	UMR	iUMR
4	127128800	127129100	UMR	iUMR
4	127130300	127130900	UMR	iUMR
4	127134800	127136200	UMR	iUMR
4	127148000	127148400	UMR	iUMR
4	127232000	127232600	UMR	iUMR
4	127233300	127234600	UMR	iUMR
4	127243200	127244900	UMR	iUMR
4	127259200	127260900	UMR	iUMR
4	127297500	127300800	UMR	iUMR
4	127377300	127378700	UMR	aUMR
4	127379200	127380600	UMR	iUMR
4	127389000	127389800	UMR	iUMR
4	127407100	127407400	UMR	iUMR
4	127437600	127439300	UMR	iUMR
4	127525500	127528600	UMR	iUMR
4	127595700	127597600	UMR	iUMR
4	127597900	127598300	UMR	iUMR
4	127598800	127599500	UMR	iUMR
4	127601600	127603100	UMR	aUMR
4	127645400	127646200	UMR	iUMR
4	127663700	127664300	UMR	iUMR
4	127792700	127794200	UMR	iUMR
4	127818000	127819800	UMR	iUMR
4	127856800	127857100	UMR	iUMR
4	127857200	127858200	UMR	iUMR
4	127858700	127859500	UMR	iUMR
4	127860500	127861200	UMR	aUMR
4	127890400	127895200	UMR	iUMR
4	127915200	127918500	UMR	iUMR
4	127919700	127920100	UMR	iUMR
4	127941700	127942600	UMR	iUMR
4	128050700	128051300	UMR	iUMR
4	128058600	128059500	UMR	iUMR
4	128182200	128183000	UMR	iUMR
4	128263400	128263900	UMR	iUMR
4	128320200	128321100	UMR	aUMR
4	128322400	128322800	UMR	iUMR
4	128323000	128323300	UMR	iUMR
4	128323400	128324400	UMR	iUMR
4	128346900	128347600	UMR	iUMR
4	128354300	128355000	UMR	iUMR
4	128392300	128392800	UMR	iUMR
4	128461400	128465200	UMR	iUMR
4	128465900	128467500	UMR	iUMR
4	128498600	128500300	UMR	iUMR
4	128546700	128548600	UMR	iUMR
4	128549000	128549300	UMR	iUMR
4	128553900	128555300	UMR	aUMR
4	128607000	128608000	UMR	iUMR
4	128723200	128724300	UMR	aUMR
4	128759700	128760700	UMR	iUMR
4	128761000	128761900	UMR	iUMR
4	128767200	128768000	UMR	iUMR
4	128769100	128769700	UMR	iUMR
4	128770000	128770300	UMR	iUMR
4	128778300	128780300	UMR	iUMR
4	128795500	128796200	UMR	iUMR
4	128796500	128796800	UMR	iUMR
4	128797900	128798500	UMR	iUMR
4	128838000	128839800	UMR	iUMR
4	128883300	128883800	UMR	iUMR
4	128935200	128935900	UMR	iUMR
4	128982300	128982900	UMR	iUMR
4	128983400	128984400	UMR	iUMR
4	128984500	128985600	UMR	iUMR
4	128995600	128996700	UMR	iUMR
4	128998300	128999100	UMR	iUMR
4	129004200	129004500	UMR	iUMR
4	129007500	129008200	UMR	aUMR
4	129031700	129032000	UMR	iUMR
4	129065500	129067500	UMR	iUMR
4	129119300	129119800	UMR	iUMR
4	129305500	129307100	UMR	iUMR
4	129343900	129345300	UMR	iUMR
4	129363600	129363900	UMR	iUMR
4	129375600	129376400	UMR	iUMR
4	129443300	129443600	UMR	iUMR
4	129475300	129476600	UMR	iUMR
4	129478100	129478900	UMR	iUMR
4	129539400	129540500	UMR	iUMR
4	129650800	129652300	UMR	iUMR
4	129654800	129655300	UMR	iUMR
4	129655400	129658100	UMR	iUMR
4	129848400	129848800	UMR	iUMR
4	129850100	129850400	UMR	iUMR
4	129886600	129889600	UMR	iUMR
4	129916200	129917400	UMR	iUMR
4	129967400	129968200	UMR	iUMR
4	130031200	130032300	UMR	iUMR
4	130214800	130215400	UMR	iUMR
4	130217400	130218100	UMR	iUMR
4	130225300	130226800	UMR	iUMR
4	130229100	130229400	UMR	iUMR
4	130229600	130230600	UMR	iUMR
4	130232500	130233300	UMR	iUMR
4	130235500	130236000	UMR	iUMR
4	130237000	130237600	UMR	iUMR
4	130240600	130241200	UMR	iUMR
4	130433400	130434200	UMR	iUMR
4	130436600	130438300	UMR	iUMR
4	130537700	130538000	UMR	iUMR
4	130540800	130541200	UMR	iUMR
4	130543300	130544300	UMR	aUMR
4	130551500	130551800	UMR	iUMR
4	130553300	130554300	UMR	iUMR
4	130687100	130687500	UMR	iUMR
4	130688200	130688600	UMR	iUMR
4	130728000	130728800	UMR	iUMR
4	130729100	130729500	UMR	iUMR
4	130729800	130731000	UMR	iUMR
4	130731200	130731700	UMR	iUMR
4	130731900	130732300	UMR	iUMR
4	130733400	130734100	UMR	iUMR
4	130734200	130734800	UMR	iUMR
4	130735200	130735800	UMR	iUMR
4	130736000	130736600	UMR	iUMR
4	130737400	130738600	UMR	aUMR
4	130808900	130809200	UMR	iUMR
4	130863600	130865100	UMR	aUMR
4	130881800	130882100	UMR	iUMR
4	130882600	130883800	UMR	aUMR
4	130884100	130885700	UMR	aUMR
4	130888900	130889900	UMR	iUMR
4	130957500	130958800	UMR	iUMR
4	130985200	130985600	UMR	iUMR
4	130986700	130987300	UMR	iUMR
4	130987500	130989500	UMR	aUMR
4	131038800	131039200	UMR	iUMR
4	131057600	131058100	UMR	iUMR
4	131186200	131187800	UMR	aUMR
4	131252300	131253200	UMR	iUMR
4	131270900	131271500	UMR	iUMR
4	131272000	131272400	UMR	iUMR
4	131272600	131273600	UMR	iUMR
4	131276300	131277500	UMR	aUMR
4	131329900	131330500	UMR	iUMR
4	131331700	131332600	UMR	iUMR
4	131517800	131518700	UMR	aUMR
4	131560900	131561200	UMR	iUMR
4	131647800	131648200	UMR	iUMR
4	131648800	131649600	UMR	iUMR
4	131658800	131660500	UMR	aUMR
4	131762900	131763500	UMR	iUMR
4	131863400	131863800	UMR	iUMR
4	131896600	131896900	UMR	iUMR
4	131908200	131909300	UMR	iUMR
4	131914700	131915000	UMR	iUMR
4	131917300	131917900	UMR	iUMR
4	131918500	131918800	UMR	iUMR
4	131919400	131920100	UMR	iUMR
4	131920500	131922500	UMR	iUMR
4	131935800	131936200	UMR	iUMR
4	131965700	131966300	UMR	iUMR
4	132055600	132056300	UMR	iUMR
4	132057000	132057300	UMR	iUMR
4	132057500	132057800	UMR	iUMR
4	132063600	132064600	UMR	iUMR
4	132080000	132080900	UMR	iUMR
4	132081400	132082100	UMR	iUMR
4	132083100	132083500	UMR	iUMR
4	132086500	132087400	UMR	iUMR
4	132088700	132089000	UMR	iUMR
4	132091100	132091400	UMR	iUMR
4	132105600	132106300	UMR	iUMR
4	132370500	132371400	UMR	iUMR
4	132404200	132404600	UMR	iUMR
4	132405600	132405900	UMR	iUMR
4	132504800	132506200	UMR	iUMR
4	132537800	132538500	UMR	iUMR
4	132549000	132549700	UMR	iUMR
4	132604200	132605300	UMR	iUMR
4	132606300	132607300	UMR	iUMR
4	132617100	132618700	UMR	aUMR
4	132623100	132624000	UMR	aUMR
4	132683800	132684200	UMR	iUMR
4	132684800	132685100	UMR	aUMR
4	132685800	132686800	UMR	iUMR
4	132687900	132689200	UMR	iUMR
4	132689700	132691300	UMR	iUMR
4	132716200	132716600	UMR	iUMR
4	132729900	132731200	UMR	iUMR
4	132808200	132809200	UMR	iUMR
4	132810000	132811200	UMR	iUMR
4	132885000	132885400	UMR	iUMR
4	132886000	132887200	UMR	iUMR
4	132890700	132892000	UMR	aUMR
4	132907600	132907900	UMR	iUMR
4	132908100	132908700	UMR	iUMR
4	132911500	132912100	UMR	iUMR
4	132912500	132912800	UMR	iUMR
4	132912900	132914200	UMR	iUMR
4	132928600	132929200	UMR	aUMR
4	133004100	133005500	UMR	iUMR
4	133011500	133011800	UMR	iUMR
4	133090400	133091700	UMR	iUMR
4	133095100	133096800	UMR	iUMR
4	133097000	133098600	UMR	aUMR
4	133099500	133101800	UMR	iUMR
4	133129600	133130500	UMR	iUMR
4	133138500	133140400	UMR	iUMR
4	133222900	133223800	UMR	iUMR
4	133237100	133238700	UMR	iUMR
4	133238900	133239400	UMR	iUMR
4	133244000	133244500	UMR	iUMR
4	133245000	133245700	UMR	iUMR
4	133262900	133263500	UMR	iUMR
4	133307500	133308400	UMR	iUMR
4	133315200	133317700	UMR	iUMR
4	133436300	133437800	UMR	iUMR
4	133447000	133447700	UMR	iUMR
4	133502000	133505200	UMR	iUMR
4	133505600	133506000	UMR	iUMR
4	133530600	133531500	UMR	iUMR
4	133589400	133590200	UMR	iUMR
4	133592200	133594100	UMR	aUMR
4	133640200	133641500	UMR	aUMR
4	133642700	133646100	UMR	aUMR
4	133647400	133648200	UMR	iUMR
4	133667000	133668300	UMR	iUMR
4	133741500	133742400	UMR	iUMR
4	133769000	133769600	UMR	iUMR
4	133780600	133781000	UMR	aUMR
4	133926400	133927100	UMR	aUMR
4	133937100	133937400	UMR	iUMR
4	133974500	133975200	UMR	iUMR
4	133975400	133975800	UMR	iUMR
4	133978500	133979500	UMR	iUMR
4	133989100	133990300	UMR	iUMR
4	134029900	134030600	UMR	iUMR
4	134030800	134031300	UMR	iUMR
4	134031500	134031800	UMR	iUMR
4	134033600	134034100	UMR	iUMR
4	134034200	134035900	UMR	iUMR
4	134060000	134060900	UMR	iUMR
4	134073900	134074300	UMR	iUMR
4	134076100	134076400	UMR	iUMR
4	134076500	134077500	UMR	iUMR
4	134137100	134137600	UMR	iUMR
4	134168600	134169100	UMR	iUMR
4	134223400	134224600	UMR	iUMR
4	134226500	134226800	UMR	iUMR
4	134314700	134315600	UMR	iUMR
4	134317600	134318600	UMR	aUMR
4	134398900	134399700	UMR	aUMR
4	134468500	134469600	UMR	iUMR
4	134521500	134522000	UMR	iUMR
4	134671500	134673100	UMR	iUMR
4	134742000	134745300	UMR	iUMR
4	134778500	134779200	UMR	iUMR
4	134797200	134799200	UMR	iUMR
4	134811300	134814000	UMR	iUMR
4	134814600	134816700	UMR	iUMR
4	134817300	134817900	UMR	iUMR
4	134818800	134820000	UMR	iUMR
4	134839100	134840600	UMR	aUMR
4	134884500	134885300	UMR	iUMR
4	134987000	134988200	UMR	iUMR
4	134988400	134988800	UMR	iUMR
4	134989500	134989800	UMR	iUMR
4	134990800	134991500	UMR	iUMR
4	135076700	135077200	UMR	iUMR
4	135256800	135257600	UMR	iUMR
4	135257700	135258100	UMR	iUMR
4	135266600	135271300	UMR	iUMR
4	135393000	135393300	UMR	iUMR
4	135545600	135546200	UMR	iUMR
4	135572600	135573000	UMR	iUMR
4	135578100	135578400	UMR	iUMR
4	135623100	135623500	UMR	iUMR
4	135624500	135625600	UMR	iUMR
4	135625800	135627100	UMR	iUMR
4	135776200	135777200	UMR	iUMR
4	135817600	135817900	UMR	iUMR
4	135837900	135838700	UMR	iUMR
4	135839300	135841500	UMR	iUMR
4	135873300	135873700	UMR	iUMR
4	135912600	135912900	UMR	iUMR
4	135913100	135913400	UMR	iUMR
4	135914300	135915600	UMR	iUMR
4	136053400	136054300	UMR	iUMR
4	136055600	136056900	UMR	aUMR
4	136107800	136108200	UMR	iUMR
4	136186600	136188600	UMR	aUMR
4	136188700	136190700	UMR	iUMR
4	136206400	136207100	UMR	iUMR
4	136213700	136214200	UMR	iUMR
4	136336500	136338100	UMR	aUMR
4	136340100	136341000	UMR	aUMR
4	136343300	136345600	UMR	aUMR
4	136382900	136383300	UMR	iUMR
4	136384100	136384900	UMR	iUMR
4	136385200	136385600	UMR	iUMR
4	136411700	136412000	UMR	iUMR
4	136467100	136468000	UMR	iUMR
4	136477200	136478600	UMR	iUMR
4	136545800	136546700	UMR	iUMR
4	136548000	136548400	UMR	iUMR
4	136550700	136551700	UMR	iUMR
4	136763900	136764500	UMR	iUMR
4	136764800	136765400	UMR	iUMR
4	136766100	136766400	UMR	iUMR
4	136766800	136768300	UMR	iUMR
4	136926500	136927600	UMR	iUMR
4	136930400	136933100	UMR	aUMR
4	137040700	137041600	UMR	iUMR
4	137041800	137043800	UMR	iUMR
4	137044200	137044500	UMR	iUMR
4	137045300	137048400	UMR	aUMR
4	137100400	137101200	UMR	iUMR
4	137124200	137124800	UMR	iUMR
4	137134500	137135700	UMR	iUMR
4	137139300	137140200	UMR	iUMR
4	137141500	137143300	UMR	iUMR
4	137143800	137144300	UMR	iUMR
4	137281300	137282300	UMR	iUMR
4	137300200	137300700	UMR	iUMR
4	137403900	137404300	UMR	iUMR
4	137406300	137406600	UMR	iUMR
4	137406800	137407500	UMR	iUMR
4	137407600	137407900	UMR	iUMR
4	137419000	137419500	UMR	iUMR
4	137487400	137488100	UMR	iUMR
4	137665100	137667100	UMR	iUMR
4	137667400	137668200	UMR	iUMR
4	137763200	137763600	UMR	iUMR
4	137810500	137811700	UMR	aUMR
4	137839200	137839700	UMR	iUMR
4	137842500	137842900	UMR	iUMR
4	137845600	137846300	UMR	iUMR
4	137893200	137894000	UMR	iUMR
4	137984000	137984500	UMR	iUMR
4	137984600	137984900	UMR	iUMR
4	137998300	137999000	UMR	iUMR
4	138040200	138040700	UMR	aUMR
4	138043300	138044700	UMR	iUMR
4	138146200	138147200	UMR	iUMR
4	138147800	138148100	UMR	iUMR
4	138150300	138151200	UMR	iUMR
4	138153500	138154200	UMR	iUMR
4	138205700	138206500	UMR	iUMR
4	138224000	138226400	UMR	iUMR
4	138226600	138227700	UMR	iUMR
4	138227800	138228200	UMR	iUMR
4	138250500	138250800	UMR	iUMR
4	138293500	138293900	UMR	iUMR
4	138294500	138295400	UMR	iUMR
4	138315500	138316400	UMR	aUMR
4	138316600	138317800	UMR	iUMR
4	138321100	138322700	UMR	aUMR
4	138470400	138470900	UMR	aUMR
4	138471800	138472100	UMR	iUMR
4	138473600	138474700	UMR	aUMR
4	138514500	138516200	UMR	iUMR
4	138516600	138517200	UMR	iUMR
4	138530600	138531700	UMR	aUMR
4	138539000	138540400	UMR	aUMR
4	138629100	138629700	UMR	aUMR
4	138654500	138656400	UMR	aUMR
4	138656600	138657100	UMR	aUMR
4	138677800	138678200	UMR	iUMR
4	138683000	138683400	UMR	iUMR
4	138683600	138684300	UMR	iUMR
4	138717200	138717600	UMR	iUMR
4	138718100	138718400	UMR	iUMR
4	138781000	138781800	UMR	iUMR
4	138841900	138842800	UMR	iUMR
4	138843300	138843600	UMR	iUMR
4	138849400	138850600	UMR	iUMR
4	138876100	138876500	UMR	iUMR
4	138920000	138920300	UMR	iUMR
4	138920800	138921200	UMR	iUMR
4	138921700	138922000	UMR	iUMR
4	138928300	138928700	UMR	iUMR
4	139069500	139070500	UMR	iUMR
4	139074500	139075900	UMR	aUMR
4	139076400	139078000	UMR	iUMR
4	139078100	139078500	UMR	iUMR
4	139080200	139081400	UMR	aUMR
4	139142300	139142600	UMR	iUMR
4	139143700	139144100	UMR	aUMR
4	139171600	139172500	UMR	iUMR
4	139173100	139173500	UMR	iUMR
4	139207400	139210600	UMR	iUMR
4	139211000	139212300	UMR	iUMR
4	139227300	139228400	UMR	aUMR
4	139233000	139233300	UMR	iUMR
4	139233800	139234200	UMR	iUMR
4	139234300	139237200	UMR	aUMR
4	139237900	139240700	UMR	aUMR
4	139249400	139249700	UMR	iUMR
4	139251200	139251500	UMR	iUMR
4	139269500	139270500	UMR	iUMR
4	139383400	139384400	UMR	iUMR
4	139414300	139415100	UMR	iUMR
4	139564700	139565300	UMR	iUMR
4	139593200	139594000	UMR	iUMR
4	139689000	139689900	UMR	iUMR
4	139731800	139733000	UMR	iUMR
4	139754700	139755600	UMR	aUMR
4	139767200	139768800	UMR	aUMR
4	139772300	139772900	UMR	iUMR
4	139773400	139774400	UMR	aUMR
4	139777900	139778800	UMR	aUMR
4	139780900	139781200	UMR	iUMR
4	139808400	139808800	UMR	iUMR
4	139809100	139809600	UMR	iUMR
4	139809700	139810000	UMR	iUMR
4	139810200	139810500	UMR	iUMR
4	139811100	139812500	UMR	iUMR
4	140038200	140038900	UMR	iUMR
4	140041400	140042000	UMR	iUMR
4	140062100	140062900	UMR	iUMR
4	140064800	140065600	UMR	aUMR
4	140066900	140068500	UMR	iUMR
4	140072200	140072800	UMR	iUMR
4	140074900	140075200	UMR	iUMR
4	140075800	140077500	UMR	aUMR
4	140161800	140162400	UMR	iUMR
4	140162900	140163700	UMR	iUMR
4	140219900	140220800	UMR	iUMR
4	140279500	140282000	UMR	aUMR
4	140378400	140379200	UMR	iUMR
4	140380200	140381200	UMR	aUMR
4	140445700	140446900	UMR	iUMR
4	140450100	140450400	UMR	iUMR
4	140450500	140451000	UMR	iUMR
4	140452100	140453100	UMR	aUMR
4	140487300	140487700	UMR	iUMR
4	140512900	140514100	UMR	iUMR
4	140515600	140515900	UMR	iUMR
4	140517000	140518000	UMR	iUMR
4	140608500	140609000	UMR	iUMR
4	140657700	140658600	UMR	iUMR
4	140677100	140677600	UMR	iUMR
4	140677700	140678100	UMR	iUMR
4	140678900	140680000	UMR	iUMR
4	140682400	140683900	UMR	iUMR
4	140684200	140685000	UMR	iUMR
4	140699300	140699600	UMR	iUMR
4	140702200	140702500	UMR	iUMR
4	140703700	140704200	UMR	iUMR
4	140705100	140706000	UMR	iUMR
4	140817900	140818400	UMR	iUMR
4	141008200	141009100	UMR	iUMR
4	141047700	141048400	UMR	iUMR
4	141085700	141086700	UMR	iUMR
4	141097500	141097900	UMR	iUMR
4	141102100	141106700	UMR	aUMR
4	141186000	141187000	UMR	aUMR
4	141307000	141307600	UMR	iUMR
4	141308300	141309900	UMR	iUMR
4	141312000	141313000	UMR	iUMR
4	141313200	141314100	UMR	iUMR
4	141314700	141315200	UMR	iUMR
4	141315600	141316000	UMR	iUMR
4	141320300	141320600	UMR	iUMR
4	141322900	141323300	UMR	iUMR
4	141340000	141341300	UMR	iUMR
4	141341700	141344700	UMR	iUMR
4	141351100	141351600	UMR	iUMR
4	141376600	141380400	UMR	iUMR
4	141380500	141381100	UMR	iUMR
4	141508700	141509200	UMR	iUMR
4	141540600	141541900	UMR	iUMR
4	141566900	141567200	UMR	iUMR
4	141568100	141568500	UMR	iUMR
4	141580000	141580400	UMR	iUMR
4	141583800	141584700	UMR	aUMR
4	141592300	141593500	UMR	aUMR
4	141615800	141618000	UMR	iUMR
4	141618900	141619900	UMR	iUMR
4	141671100	141672800	UMR	iUMR
4	141681300	141682600	UMR	aUMR
4	141685100	141685900	UMR	iUMR
4	141756000	141756600	UMR	iUMR
4	141790700	141792300	UMR	iUMR
4	141792400	141792700	UMR	iUMR
4	141792900	141793200	UMR	iUMR
4	141794200	141795100	UMR	iUMR
4	141818300	141822300	UMR	iUMR
4	141825600	141826500	UMR	aUMR
4	141840800	141841700	UMR	aUMR
4	142102600	142104300	UMR	iUMR
4	142185800	142186600	UMR	iUMR
4	142301500	142301800	UMR	iUMR
4	142368600	142369400	UMR	iUMR
4	142372800	142373400	UMR	iUMR
4	142392200	142393500	UMR	aUMR
4	142405100	142406500	UMR	aUMR
4	142407800	142408400	UMR	aUMR
4	142411500	142412100	UMR	aUMR
4	142536500	142537800	UMR	aUMR
4	142538400	142540000	UMR	aUMR
4	142565900	142567800	UMR	iUMR
4	142568100	142569000	UMR	iUMR
4	142625300	142627100	UMR	aUMR
4	142660400	142661100	UMR	aUMR
4	142662600	142663600	UMR	aUMR
4	142853300	142854000	UMR	iUMR
4	142901100	142901500	UMR	iUMR
4	142901700	142903000	UMR	iUMR
4	142907600	142908000	UMR	iUMR
4	142908200	142909200	UMR	iUMR
4	142939000	142940300	UMR	aUMR
4	143006200	143006500	UMR	iUMR
4	143040000	143040400	UMR	iUMR
4	143108600	143110200	UMR	aUMR
4	143178200	143179000	UMR	iUMR
4	143179200	143180500	UMR	aUMR
4	143181000	143186400	UMR	aUMR
4	143188100	143188500	UMR	iUMR
4	143188600	143189100	UMR	iUMR
4	143189300	143189600	UMR	iUMR
4	143204500	143205100	UMR	iUMR
4	143205500	143206100	UMR	iUMR
4	143206200	143206500	UMR	iUMR
4	143207400	143209400	UMR	iUMR
4	143269600	143270100	UMR	iUMR
4	143294800	143295100	UMR	iUMR
4	143530400	143531800	UMR	iUMR
4	143532800	143533700	UMR	iUMR
4	143544700	143546100	UMR	iUMR
4	143547900	143548400	UMR	iUMR
4	143567200	143567800	UMR	iUMR
4	143638700	143639100	UMR	iUMR
4	143639400	143641500	UMR	aUMR
4	143867100	143868700	UMR	iUMR
4	143870400	143870900	UMR	iUMR
4	143960700	143961300	UMR	iUMR
4	143963500	143964300	UMR	aUMR
4	144037700	144039800	UMR	iUMR
4	144055500	144055900	UMR	iUMR
4	144057400	144058100	UMR	iUMR
4	144058900	144059500	UMR	iUMR
4	144060800	144061500	UMR	iUMR
4	144081500	144082300	UMR	iUMR
4	144099300	144099800	UMR	iUMR
4	144114900	144115900	UMR	iUMR
4	144127200	144128100	UMR	iUMR
4	144241900	144245300	UMR	aUMR
4	144248000	144249900	UMR	iUMR
4	144430900	144432100	UMR	iUMR
4	144433200	144434600	UMR	iUMR
4	144435500	144436300	UMR	aUMR
4	144439100	144441200	UMR	iUMR
4	144459000	144459300	UMR	iUMR
4	144476700	144477200	UMR	iUMR
4	144477400	144477700	UMR	iUMR
4	144545200	144545500	UMR	iUMR
4	144554500	144555100	UMR	aUMR
4	144556700	144557100	UMR	iUMR
4	144574000	144577400	UMR	iUMR
4	144580800	144581400	UMR	iUMR
4	144639100	144639900	UMR	iUMR
4	144683000	144683600	UMR	iUMR
4	144684600	144685000	UMR	iUMR
4	144685300	144685700	UMR	iUMR
4	144685800	144686300	UMR	iUMR
4	144686400	144688300	UMR	iUMR
4	144688600	144689400	UMR	iUMR
4	144689800	144690300	UMR	iUMR
4	144690700	144691300	UMR	iUMR
4	144691800	144692200	UMR	iUMR
4	144744300	144746000	UMR	iUMR
4	144748800	144750200	UMR	iUMR
4	144752000	144754100	UMR	aUMR
4	144761500	144762100	UMR	iUMR
4	144846200	144847600	UMR	aUMR
4	144876400	144877800	UMR	iUMR
4	144909900	144911000	UMR	iUMR
4	144942800	144944600	UMR	iUMR
4	144987600	144988200	UMR	iUMR
4	144993300	144993700	UMR	iUMR
4	144993900	144994800	UMR	iUMR
4	145117900	145122800	UMR	aUMR
4	145125500	145125800	UMR	iUMR
4	145201900	145203200	UMR	aUMR
4	145209900	145210200	UMR	iUMR
4	145239400	145239800	UMR	iUMR
4	145257600	145258300	UMR	iUMR
4	145307800	145308100	UMR	iUMR
4	145318700	145319000	UMR	iUMR
4	145397200	145397800	UMR	iUMR
4	145465700	145466600	UMR	iUMR
4	145466800	145467100	UMR	iUMR
4	145470800	145471300	UMR	iUMR
4	145472000	145473800	UMR	iUMR
4	145474600	145475900	UMR	iUMR
4	145477200	145478200	UMR	iUMR
4	145541900	145542900	UMR	iUMR
4	145543800	145544100	UMR	iUMR
4	145544400	145546700	UMR	iUMR
4	145547600	145547900	UMR	iUMR
4	145549000	145552100	UMR	aUMR
4	145567100	145572000	UMR	aUMR
4	145583000	145584000	UMR	iUMR
4	145703100	145706200	UMR	iUMR
4	145709100	145709700	UMR	iUMR
4	145713800	145714600	UMR	iUMR
4	145773200	145773700	UMR	iUMR
4	145774000	145774500	UMR	iUMR
4	145774700	145775500	UMR	iUMR
4	145778500	145779700	UMR	iUMR
4	145813100	145814300	UMR	aUMR
4	145853000	145853700	UMR	iUMR
4	145900800	145903500	UMR	iUMR
4	145904200	145904900	UMR	iUMR
4	145959100	145961300	UMR	iUMR
4	145981700	145983900	UMR	iUMR
4	146046800	146048600	UMR	iUMR
4	146120700	146121400	UMR	iUMR
4	146124600	146125300	UMR	iUMR
4	146131500	146131900	UMR	iUMR
4	146132300	146132800	UMR	iUMR
4	146165200	146166200	UMR	iUMR
4	146167900	146168700	UMR	iUMR
4	146266200	146267600	UMR	iUMR
4	146280800	146282300	UMR	iUMR
4	146295700	146296000	UMR	iUMR
4	146298800	146300000	UMR	aUMR
4	146302700	146303000	UMR	aUMR
4	146303600	146304400	UMR	iUMR
4	146308200	146308800	UMR	iUMR
4	146309700	146310200	UMR	iUMR
4	146310400	146310800	UMR	iUMR
4	146396000	146399100	UMR	iUMR
4	146399600	146400300	UMR	aUMR
4	146400500	146400800	UMR	iUMR
4	146401000	146407100	UMR	aUMR
4	146407500	146408300	UMR	iUMR
4	146408400	146408700	UMR	iUMR
4	146409900	146411200	UMR	aUMR
4	146572400	146575200	UMR	iUMR
4	146604700	146605000	UMR	iUMR
4	146616100	146616500	UMR	iUMR
4	146617600	146617900	UMR	iUMR
4	146620200	146621700	UMR	aUMR
4	146646000	146646300	UMR	iUMR
4	146646600	146647400	UMR	aUMR
4	146648500	146648900	UMR	aUMR
4	146650300	146651500	UMR	iUMR
4	146679300	146679900	UMR	iUMR
4	146680100	146680600	UMR	iUMR
4	146706100	146706400	UMR	iUMR
4	146706700	146707700	UMR	aUMR
4	146709200	146711500	UMR	aUMR
4	146736200	146736500	UMR	iUMR
4	146788100	146788800	UMR	iUMR
4	146791800	146792100	UMR	iUMR
4	146792700	146793200	UMR	iUMR
4	146793400	146796800	UMR	aUMR
4	146797000	146797300	UMR	aUMR
4	146844200	146846300	UMR	iUMR
4	146847300	146848600	UMR	iUMR
4	146966800	146968100	UMR	aUMR
4	146968200	146968800	UMR	iUMR
4	146981500	146982600	UMR	iUMR
4	146989200	146990200	UMR	iUMR
4	146990600	146991300	UMR	aUMR
4	147026500	147027000	UMR	iUMR
4	147028100	147028700	UMR	aUMR
4	147029200	147029800	UMR	aUMR
4	147030900	147033700	UMR	aUMR
4	147112000	147115800	UMR	aUMR
4	147116600	147118000	UMR	aUMR
4	147118400	147120500	UMR	aUMR
4	147130000	147130600	UMR	aUMR
4	147131100	147132000	UMR	iUMR
4	147139600	147140900	UMR	iUMR
4	147173300	147176900	UMR	aUMR
4	147193800	147194900	UMR	iUMR
4	147333200	147333800	UMR	aUMR
4	147335100	147336700	UMR	aUMR
4	147344900	147345700	UMR	iUMR
4	147346100	147347400	UMR	iUMR
4	147443100	147444400	UMR	iUMR
4	147444500	147445100	UMR	iUMR
4	147446400	147447000	UMR	iUMR
4	147447100	147447700	UMR	iUMR
4	147448800	147452000	UMR	iUMR
4	147452400	147453300	UMR	iUMR
4	147487200	147488400	UMR	iUMR
4	147530100	147531100	UMR	iUMR
4	147597300	147600200	UMR	iUMR
4	147617300	147617900	UMR	iUMR
4	147690700	147691700	UMR	iUMR
4	147805900	147807100	UMR	aUMR
4	147807500	147807800	UMR	iUMR
4	147811600	147812000	UMR	iUMR
4	147819100	147819500	UMR	iUMR
4	147840100	147840500	UMR	iUMR
4	147841700	147842000	UMR	iUMR
4	147842400	147844100	UMR	iUMR
4	147844200	147845400	UMR	iUMR
4	147845500	147845800	UMR	iUMR
4	147847100	147848000	UMR	iUMR
4	147848400	147848800	UMR	iUMR
4	147850500	147851400	UMR	iUMR
4	147913900	147914900	UMR	iUMR
4	147916700	147917100	UMR	iUMR
4	147919200	147920400	UMR	iUMR
4	147926600	147927300	UMR	iUMR
4	147970400	147971100	UMR	iUMR
4	147972200	147973600	UMR	iUMR
4	147980800	147981500	UMR	aUMR
4	148030200	148031800	UMR	aUMR
4	148035800	148036500	UMR	iUMR
4	148036900	148037200	UMR	iUMR
4	148143700	148144200	UMR	iUMR
4	148144600	148145700	UMR	iUMR
4	148146100	148146400	UMR	iUMR
4	148146700	148147700	UMR	iUMR
4	148148000	148152600	UMR	iUMR
4	148267900	148268600	UMR	iUMR
4	148369000	148371000	UMR	iUMR
4	148412600	148413600	UMR	iUMR
4	148427100	148428200	UMR	iUMR
4	148477100	148479200	UMR	iUMR
4	148518000	148520100	UMR	iUMR
4	148520400	148521700	UMR	iUMR
4	148592000	148593600	UMR	iUMR
4	148594400	148595100	UMR	iUMR
4	148595400	148596100	UMR	iUMR
4	148597100	148597700	UMR	iUMR
4	148598500	148598800	UMR	iUMR
4	148637200	148639100	UMR	iUMR
4	148675300	148682000	UMR	aUMR
4	148695700	148696700	UMR	iUMR
4	148716600	148718300	UMR	iUMR
4	148724600	148725600	UMR	iUMR
4	148727100	148728600	UMR	aUMR
4	148728800	148729200	UMR	iUMR
4	148730100	148730400	UMR	iUMR
4	148829100	148830800	UMR	aUMR
4	148855200	148855600	UMR	iUMR
4	148894400	148894900	UMR	iUMR
4	148918500	148919800	UMR	iUMR
4	148922600	148923100	UMR	iUMR
4	148923300	148925000	UMR	iUMR
4	148968000	148968800	UMR	iUMR
4	148969300	148972100	UMR	aUMR
4	148972300	148972700	UMR	iUMR
4	148973300	148976200	UMR	aUMR
4	148977500	148977800	UMR	iUMR
4	148978200	148978500	UMR	iUMR
4	148980200	148981100	UMR	iUMR
4	149062400	149065400	UMR	iUMR
4	149084200	149084700	UMR	iUMR
4	149087000	149088700	UMR	iUMR
4	149088800	149090100	UMR	iUMR
4	149090200	149092700	UMR	aUMR
4	149168600	149169500	UMR	iUMR
4	149171500	149172500	UMR	aUMR
4	149173000	149173900	UMR	aUMR
4	149177500	149178200	UMR	iUMR
4	149225300	149226700	UMR	iUMR
4	149228100	149228600	UMR	iUMR
4	149229200	149229900	UMR	iUMR
4	149230000	149231200	UMR	iUMR
4	149280000	149280300	UMR	iUMR
4	149283000	149283900	UMR	iUMR
4	149358000	149358300	UMR	iUMR
4	149360000	149360900	UMR	iUMR
4	149361900	149362200	UMR	iUMR
4	149363200	149363600	UMR	iUMR
4	149364100	149364400	UMR	iUMR
4	149365000	149365900	UMR	iUMR
4	149417800	149418800	UMR	iUMR
4	149420100	149422700	UMR	iUMR
4	149423000	149423500	UMR	iUMR
4	149423600	149424900	UMR	iUMR
4	149495700	149496200	UMR	iUMR
4	149499800	149503300	UMR	aUMR
4	149505700	149507500	UMR	iUMR
4	149508400	149510100	UMR	iUMR
4	149654100	149657900	UMR	iUMR
4	149713900	149715600	UMR	aUMR
4	149723400	149724800	UMR	iUMR
4	149725300	149725600	UMR	aUMR
4	149726700	149727000	UMR	iUMR
4	149730400	149731300	UMR	aUMR
4	149751600	149752000	UMR	iUMR
4	149752400	149752700	UMR	iUMR
4	149784600	149785000	UMR	aUMR
4	149787100	149788000	UMR	aUMR
4	149863300	149864600	UMR	iUMR
4	149865000	149865700	UMR	aUMR
4	149904600	149906100	UMR	aUMR
4	149907600	149907900	UMR	iUMR
4	149908500	149908800	UMR	iUMR
4	149909000	149909300	UMR	iUMR
4	149909400	149911200	UMR	iUMR
4	149923700	149924900	UMR	iUMR
4	149936900	149937200	UMR	iUMR
4	149966700	149967100	UMR	iUMR
4	149967700	149968500	UMR	iUMR
4	149969300	149970100	UMR	aUMR
4	150058300	150059500	UMR	aUMR
4	150063000	150063600	UMR	iUMR
4	150076500	150076800	UMR	iUMR
4	150077000	150077900	UMR	iUMR
4	150153700	150154000	UMR	iUMR
4	150310000	150311400	UMR	iUMR
4	150312200	150312500	UMR	iUMR
4	150315300	150315700	UMR	iUMR
4	150317100	150318500	UMR	iUMR
4	150347800	150348500	UMR	iUMR
4	150349000	150353200	UMR	iUMR
4	150384500	150385600	UMR	iUMR
4	150388300	150388600	UMR	iUMR
4	150395900	150396400	UMR	iUMR
4	150430000	150431800	UMR	iUMR
4	150464100	150465200	UMR	iUMR
4	150496400	150497400	UMR	iUMR
4	150497800	150499900	UMR	iUMR
4	150500700	150501500	UMR	iUMR
4	150502400	150503900	UMR	aUMR
4	150565200	150565500	UMR	iUMR
4	150569000	150569800	UMR	iUMR
4	150570700	150571700	UMR	iUMR
4	150571800	150573200	UMR	iUMR
4	150586300	150587000	UMR	iUMR
4	150601800	150602500	UMR	aUMR
4	150602600	150603000	UMR	iUMR
4	150628600	150630200	UMR	iUMR
4	150630300	150631300	UMR	iUMR
4	150822700	150824100	UMR	iUMR
4	150824200	150824700	UMR	iUMR
4	150838800	150841100	UMR	aUMR
4	150945900	150947000	UMR	iUMR
4	150953400	150954600	UMR	iUMR
4	150960800	150961600	UMR	iUMR
4	150962400	150962700	UMR	iUMR
4	150962900	150963800	UMR	iUMR
4	151029100	151030900	UMR	iUMR
4	151038100	151039800	UMR	iUMR
4	151051400	151052100	UMR	iUMR
4	151063500	151064300	UMR	iUMR
4	151065600	151067100	UMR	iUMR
4	151120500	151120800	UMR	iUMR
4	151121000	151122000	UMR	iUMR
4	151132400	151133000	UMR	iUMR
4	151144800	151145700	UMR	aUMR
4	151160400	151160700	UMR	iUMR
4	151178200	151179400	UMR	aUMR
4	151179600	151180000	UMR	aUMR
4	151180200	151181100	UMR	iUMR
4	151293800	151294200	UMR	aUMR
4	151295100	151296100	UMR	iUMR
4	151296500	151296900	UMR	iUMR
4	151298300	151298700	UMR	iUMR
4	151301100	151301400	UMR	iUMR
4	151302400	151303800	UMR	iUMR
4	151304300	151307700	UMR	aUMR
4	151308200	151312100	UMR	iUMR
4	151316700	151317600	UMR	iUMR
4	151319600	151320100	UMR	aUMR
4	151384100	151384800	UMR	aUMR
4	151408100	151409300	UMR	iUMR
4	151410000	151411100	UMR	aUMR
4	151449200	151449600	UMR	iUMR
4	151456900	151457200	UMR	iUMR
4	151464600	151464900	UMR	iUMR
4	151640500	151641400	UMR	aUMR
4	151642800	151643100	UMR	iUMR
4	151646200	151646600	UMR	iUMR
4	151647500	151648400	UMR	iUMR
4	151763500	151766400	UMR	iUMR
4	151767500	151768800	UMR	iUMR
4	151821700	151822900	UMR	iUMR
4	151823600	151824000	UMR	iUMR
4	151824100	151825900	UMR	iUMR
4	151826100	151826500	UMR	iUMR
4	151841400	151841800	UMR	iUMR
4	151916200	151917400	UMR	iUMR
4	151994100	151995600	UMR	iUMR
4	151999500	151999900	UMR	iUMR
4	152000000	152000600	UMR	iUMR
4	152219600	152224400	UMR	iUMR
4	152228500	152229700	UMR	iUMR
4	152279600	152280700	UMR	iUMR
4	152330300	152332400	UMR	aUMR
4	152333000	152334000	UMR	iUMR
4	152334200	152335000	UMR	iUMR
4	152431700	152432100	UMR	iUMR
4	152433200	152433600	UMR	iUMR
4	152442700	152443400	UMR	iUMR
4	152451000	152452800	UMR	aUMR
4	152534700	152535200	UMR	iUMR
4	152549400	152552000	UMR	aUMR
4	152554000	152554500	UMR	iUMR
4	152560300	152561900	UMR	iUMR
4	152563100	152563500	UMR	iUMR
4	152565000	152567000	UMR	iUMR
4	152668600	152670600	UMR	iUMR
4	152673400	152677400	UMR	iUMR
4	152679200	152679500	UMR	iUMR
4	152681300	152682200	UMR	iUMR
4	152738300	152739500	UMR	aUMR
4	152740100	152740600	UMR	aUMR
4	152757200	152757700	UMR	aUMR
4	152758000	152759300	UMR	aUMR
4	152759600	152759900	UMR	aUMR
4	152890300	152890600	UMR	iUMR
4	152891100	152892700	UMR	aUMR
4	152894200	152894600	UMR	iUMR
4	152895000	152895300	UMR	iUMR
4	152942200	152943000	UMR	aUMR
4	152946600	152950700	UMR	aUMR
4	152966500	152967400	UMR	iUMR
4	152992000	152992300	UMR	iUMR
4	153012800	153013500	UMR	iUMR
4	153013700	153014400	UMR	iUMR
4	153029300	153030000	UMR	aUMR
4	153112600	153113400	UMR	iUMR
4	153172700	153173800	UMR	iUMR
4	153190200	153192400	UMR	aUMR
4	153213100	153213600	UMR	iUMR
4	153215700	153216600	UMR	iUMR
4	153227800	153228900	UMR	iUMR
4	153285400	153287500	UMR	aUMR
4	153292100	153293500	UMR	iUMR
4	153315700	153316400	UMR	iUMR
4	153361700	153362200	UMR	iUMR
4	153362800	153366700	UMR	aUMR
4	153457000	153458200	UMR	iUMR
4	153458300	153459400	UMR	iUMR
4	153459500	153459800	UMR	iUMR
4	153459900	153461000	UMR	iUMR
4	153464500	153465800	UMR	aUMR
4	153466000	153466300	UMR	iUMR
4	153466800	153467200	UMR	iUMR
4	153512200	153513500	UMR	iUMR
4	153519400	153520700	UMR	aUMR
4	153617500	153618200	UMR	iUMR
4	153698300	153698700	UMR	iUMR
4	153699700	153700200	UMR	iUMR
4	153700400	153701300	UMR	iUMR
4	153701900	153702500	UMR	aUMR
4	153711000	153712000	UMR	iUMR
4	153712600	153713700	UMR	iUMR
4	153751100	153751700	UMR	iUMR
4	153829800	153831200	UMR	iUMR
4	153831400	153831800	UMR	iUMR
4	153857100	153857400	UMR	iUMR
4	153857700	153860100	UMR	aUMR
4	153860200	153861200	UMR	iUMR
4	153862200	153862600	UMR	iUMR
4	153898800	153899400	UMR	iUMR
4	153915000	153917000	UMR	aUMR
4	153919700	153920100	UMR	iUMR
4	153920800	153921800	UMR	iUMR
4	154037300	154037700	UMR	iUMR
4	154046700	154047000	UMR	iUMR
4	154081700	154083000	UMR	aUMR
4	154083600	154083900	UMR	iUMR
4	154086800	154087400	UMR	iUMR
4	154087500	154089300	UMR	iUMR
4	154089600	154090200	UMR	iUMR
4	154117900	154118500	UMR	iUMR
4	154122200	154124100	UMR	iUMR
4	154125600	154127200	UMR	iUMR
4	154180800	154181100	UMR	iUMR
4	154182000	154182500	UMR	iUMR
4	154183300	154183700	UMR	iUMR
4	154195400	154195900	UMR	iUMR
4	154197400	154197800	UMR	iUMR
4	154235100	154236500	UMR	iUMR
4	154313400	154314000	UMR	iUMR
4	154315000	154317300	UMR	iUMR
4	154318000	154322500	UMR	iUMR
4	154356600	154357100	UMR	iUMR
4	154357300	154357700	UMR	iUMR
4	154378300	154381500	UMR	aUMR
4	154391800	154392600	UMR	iUMR
4	154489100	154489900	UMR	iUMR
4	154579900	154582100	UMR	iUMR
4	154582300	154582600	UMR	iUMR
4	154588300	154590300	UMR	iUMR
4	154634200	154634600	UMR	iUMR
4	154648500	154649300	UMR	iUMR
4	154661900	154662700	UMR	iUMR
4	154705100	154705400	UMR	iUMR
4	154741500	154742600	UMR	iUMR
4	154763200	154763500	UMR	iUMR
4	154763600	154764400	UMR	iUMR
4	154795900	154796400	UMR	iUMR
4	154797000	154800100	UMR	iUMR
4	154810100	154811300	UMR	iUMR
4	154857000	154857700	UMR	iUMR
4	154919100	154920500	UMR	aUMR
4	154921800	154923400	UMR	aUMR
4	154980500	154981700	UMR	iUMR
4	154983200	154984100	UMR	iUMR
4	155011100	155011600	UMR	iUMR
4	155012000	155012600	UMR	iUMR
4	155020100	155021000	UMR	iUMR
4	155037200	155038200	UMR	aUMR
4	155039500	155039800	UMR	iUMR
4	155039900	155040200	UMR	iUMR
4	155040300	155041500	UMR	iUMR
4	155060400	155061000	UMR	iUMR
4	155162400	155163400	UMR	aUMR
4	155163800	155164300	UMR	iUMR
4	155164400	155164800	UMR	iUMR
4	155165300	155165600	UMR	iUMR
4	155168500	155171300	UMR	iUMR
4	155194500	155196600	UMR	aUMR
4	155197800	155199800	UMR	iUMR
4	155214900	155215600	UMR	iUMR
4	155227500	155228600	UMR	iUMR
4	155228900	155232700	UMR	aUMR
4	155244200	155244700	UMR	iUMR
4	155244900	155246900	UMR	aUMR
4	155256600	155257400	UMR	aUMR
4	155257700	155258000	UMR	iUMR
4	155258200	155261800	UMR	aUMR
4	155262100	155263500	UMR	aUMR
4	155263800	155264400	UMR	iUMR
4	155273900	155275000	UMR	iUMR
4	155299400	155300200	UMR	iUMR
4	155393600	155394000	UMR	iUMR
4	155394200	155397400	UMR	iUMR
4	155450600	155451200	UMR	iUMR
4	155451300	155451600	UMR	iUMR
4	155453100	155454200	UMR	iUMR
4	155454300	155455600	UMR	iUMR
4	155466500	155467000	UMR	aUMR
4	155468900	155470800	UMR	aUMR
4	155471000	155471500	UMR	iUMR
4	155506700	155507100	UMR	iUMR
4	155508500	155509000	UMR	iUMR
4	155592500	155593200	UMR	iUMR
4	155609500	155611100	UMR	iUMR
4	155612700	155614600	UMR	iUMR
4	155618900	155619500	UMR	iUMR
4	155620000	155621400	UMR	iUMR
4	155634500	155635500	UMR	aUMR
4	155714900	155715500	UMR	iUMR
4	155715800	155716200	UMR	iUMR
4	155722900	155724500	UMR	aUMR
4	155730100	155730700	UMR	iUMR
4	155793800	155794700	UMR	iUMR
4	155794900	155795300	UMR	iUMR
4	155818000	155818400	UMR	iUMR
4	155870400	155872100	UMR	iUMR
4	155889100	155889600	UMR	iUMR
4	155944600	155945400	UMR	iUMR
4	155949700	155950300	UMR	iUMR
4	155950500	155953200	UMR	iUMR
4	155953300	155954000	UMR	iUMR
4	155959500	155960300	UMR	iUMR
4	155961500	155963000	UMR	iUMR
4	155965200	155967600	UMR	iUMR
4	155984100	155987400	UMR	aUMR
4	155988500	155989500	UMR	aUMR
4	155989800	155990100	UMR	iUMR
4	155997100	155997600	UMR	iUMR
4	155998900	155999500	UMR	iUMR
4	155999700	156000400	UMR	iUMR
4	156030000	156030300	UMR	iUMR
4	156030700	156033600	UMR	iUMR
4	156034700	156035000	UMR	iUMR
4	156035200	156036500	UMR	aUMR
4	156037500	156038800	UMR	iUMR
4	156082900	156085400	UMR	iUMR
4	156085500	156087600	UMR	iUMR
4	156092600	156093400	UMR	iUMR
4	156093500	156094300	UMR	iUMR
4	156105700	156106400	UMR	iUMR
4	156122600	156123000	UMR	iUMR
4	156126000	156127300	UMR	iUMR
4	156139400	156140200	UMR	iUMR
4	156140500	156141400	UMR	iUMR
4	156141800	156142100	UMR	iUMR
4	156142400	156143600	UMR	iUMR
4	156157000	156158300	UMR	iUMR
4	156173200	156175600	UMR	iUMR
4	156264800	156265500	UMR	iUMR
4	156280100	156280500	UMR	iUMR
4	156284900	156287700	UMR	iUMR
4	156288300	156289200	UMR	aUMR
4	156290200	156291000	UMR	iUMR
4	156326200	156326600	UMR	iUMR
4	156360600	156362500	UMR	iUMR
4	156364700	156365400	UMR	iUMR
4	156366600	156367600	UMR	iUMR
4	156414400	156416100	UMR	iUMR
4	156463500	156464800	UMR	aUMR
4	156465900	156467300	UMR	aUMR
4	156492000	156493500	UMR	iUMR
4	156515500	156521200	UMR	iUMR
4	156521300	156521800	UMR	iUMR
4	156545300	156546900	UMR	iUMR
4	156609600	156611800	UMR	iUMR
4	156621700	156623400	UMR	iUMR
4	156629700	156631600	UMR	iUMR
4	156631900	156632600	UMR	iUMR
4	156662200	156663000	UMR	iUMR
4	156688600	156689600	UMR	aUMR
4	156690000	156690800	UMR	aUMR
4	156752600	156753100	UMR	iUMR
4	156766200	156766800	UMR	iUMR
4	156767000	156769600	UMR	aUMR
4	156770200	156770700	UMR	iUMR
4	156770900	156772100	UMR	iUMR
4	156832700	156833700	UMR	iUMR
4	156833900	156834200	UMR	aUMR
4	156834900	156836100	UMR	aUMR
4	156837200	156837600	UMR	iUMR
4	156839500	156839900	UMR	iUMR
4	156841800	156843000	UMR	aUMR
4	156845500	156846100	UMR	iUMR
4	156846500	156847700	UMR	iUMR
4	156895000	156898000	UMR	iUMR
4	156898200	156898800	UMR	iUMR
4	156972600	156973500	UMR	iUMR
4	156975900	156976900	UMR	iUMR
4	156980200	156980900	UMR	iUMR
4	156981900	156982800	UMR	iUMR
4	156983500	156985500	UMR	iUMR
4	156985800	156987000	UMR	iUMR
4	157047000	157048000	UMR	iUMR
4	157050400	157051300	UMR	iUMR
4	157071600	157072200	UMR	iUMR
4	157078000	157079700	UMR	iUMR
4	157082300	157083200	UMR	iUMR
4	157083300	157083600	UMR	iUMR
4	157085800	157086100	UMR	iUMR
4	157088500	157089200	UMR	iUMR
4	157089400	157089700	UMR	iUMR
4	157091500	157092000	UMR	iUMR
4	157098600	157098900	UMR	iUMR
4	157099300	157099900	UMR	iUMR
4	157101500	157101800	UMR	iUMR
4	157102200	157105900	UMR	iUMR
4	157114500	157115900	UMR	iUMR
4	157117800	157120200	UMR	iUMR
4	157154700	157155600	UMR	aUMR
4	157155800	157156200	UMR	iUMR
4	157192300	157192900	UMR	aUMR
4	157199700	157202300	UMR	aUMR
4	157203200	157205000	UMR	aUMR
4	157205300	157205700	UMR	iUMR
4	157206100	157206500	UMR	iUMR
4	157208400	157208700	UMR	iUMR
4	157212200	157212800	UMR	iUMR
4	157213200	157214800	UMR	aUMR
4	157330700	157331600	UMR	iUMR
4	157333500	157334300	UMR	iUMR
4	157352000	157353200	UMR	iUMR
4	157353900	157355500	UMR	iUMR
4	157415300	157417900	UMR	aUMR
4	157418300	157418700	UMR	aUMR
4	157419100	157419800	UMR	aUMR
4	157420600	157421800	UMR	aUMR
4	157423500	157425400	UMR	aUMR
4	157479100	157479400	UMR	iUMR
4	157491900	157492900	UMR	iUMR
4	157544600	157545700	UMR	aUMR
4	157553300	157554500	UMR	iUMR
4	157571400	157574200	UMR	iUMR
4	157575200	157576400	UMR	iUMR
4	157603600	157606500	UMR	iUMR
4	157606800	157608400	UMR	iUMR
4	157608600	157610200	UMR	iUMR
4	157648200	157648500	UMR	iUMR
4	157648800	157649600	UMR	aUMR
4	157650000	157650900	UMR	aUMR
4	157727800	157731200	UMR	iUMR
4	157731800	157732100	UMR	iUMR
4	157732500	157734100	UMR	aUMR
4	157820300	157824600	UMR	aUMR
4	157825900	157827500	UMR	aUMR
4	157834000	157835200	UMR	aUMR
4	157857900	157859400	UMR	aUMR
4	157861300	157862700	UMR	iUMR
4	157872000	157874700	UMR	aUMR
4	157875500	157877300	UMR	iUMR
4	158016900	158017900	UMR	aUMR
4	158022800	158026500	UMR	aUMR
4	158027800	158028200	UMR	iUMR
4	158031000	158031600	UMR	iUMR
4	158063200	158064800	UMR	iUMR
4	158065000	158066200	UMR	iUMR
4	158189600	158190900	UMR	aUMR
4	158191600	158192300	UMR	iUMR
4	158192700	158193300	UMR	iUMR
4	158193700	158194800	UMR	iUMR
4	158250700	158253400	UMR	iUMR
4	158284700	158285200	UMR	iUMR
4	158285400	158287200	UMR	iUMR
4	158331200	158332100	UMR	iUMR
4	158332800	158334500	UMR	iUMR
4	158334900	158335200	UMR	iUMR
4	158350300	158350800	UMR	aUMR
4	158375600	158376000	UMR	iUMR
4	158376200	158376600	UMR	iUMR
4	158376700	158377000	UMR	iUMR
4	158378600	158378900	UMR	iUMR
4	158379300	158381100	UMR	aUMR
4	158471700	158473300	UMR	aUMR
4	158511400	158512300	UMR	aUMR
4	158513600	158513900	UMR	iUMR
4	158520200	158520500	UMR	iUMR
4	158521900	158523900	UMR	iUMR
4	158532400	158533500	UMR	iUMR
4	158534200	158537500	UMR	aUMR
4	158538800	158540300	UMR	aUMR
4	158542100	158543500	UMR	iUMR
4	158569500	158571700	UMR	aUMR
4	158575100	158575600	UMR	iUMR
4	158575800	158576500	UMR	iUMR
4	158577100	158578900	UMR	aUMR
4	158579300	158579700	UMR	iUMR
4	158608600	158610200	UMR	aUMR
4	158648400	158648800	UMR	iUMR
4	158716200	158717600	UMR	iUMR
4	158730000	158730300	UMR	iUMR
4	158730400	158731300	UMR	iUMR
4	158732600	158732900	UMR	iUMR
4	158735200	158736300	UMR	iUMR
4	158807100	158807500	UMR	aUMR
4	158807800	158809700	UMR	aUMR
4	158809900	158812100	UMR	aUMR
4	158828600	158830100	UMR	aUMR
4	158830800	158831300	UMR	aUMR
4	158831700	158832100	UMR	iUMR
4	158832700	158833600	UMR	iUMR
4	158849900	158850800	UMR	aUMR
4	158867000	158867300	UMR	iUMR
4	158867400	158868300	UMR	iUMR
4	158873400	158873800	UMR	iUMR
4	158874200	158874600	UMR	iUMR
4	158953900	158954700	UMR	iUMR
4	158958100	158958800	UMR	iUMR
4	159029100	159029700	UMR	iUMR
4	159030300	159032500	UMR	aUMR
4	159033700	159034100	UMR	iUMR
4	159034200	159036600	UMR	iUMR
4	159037000	159037400	UMR	iUMR
4	159044500	159044800	UMR	iUMR
4	159110500	159113400	UMR	iUMR
4	159116500	159117100	UMR	iUMR
4	159118500	159119000	UMR	iUMR
4	159147000	159149700	UMR	aUMR
4	159172900	159173600	UMR	aUMR
4	159175300	159176100	UMR	iUMR
4	159178700	159179900	UMR	aUMR
4	159214300	159214600	UMR	iUMR
4	159237600	159238200	UMR	iUMR
4	159243200	159244700	UMR	iUMR
4	159271100	159271400	UMR	iUMR
4	159271700	159272100	UMR	iUMR
4	159272600	159272900	UMR	iUMR
4	159273400	159274500	UMR	aUMR
4	159277700	159278600	UMR	aUMR
4	159322100	159324300	UMR	aUMR
4	159338800	159340800	UMR	iUMR
4	159341100	159342100	UMR	aUMR
4	159342900	159343200	UMR	iUMR
4	159347300	159349200	UMR	aUMR
4	159349400	159351400	UMR	iUMR
4	159351600	159352300	UMR	iUMR
4	159354200	159354500	UMR	iUMR
4	159354700	159355800	UMR	iUMR
4	159425000	159426800	UMR	iUMR
4	159427000	159427500	UMR	iUMR
4	159427800	159430400	UMR	aUMR
4	159528900	159529800	UMR	iUMR
4	159529900	159530200	UMR	iUMR
4	159540400	159544500	UMR	aUMR
4	159544900	159545200	UMR	iUMR
4	159588400	159591100	UMR	aUMR
4	159593300	159594100	UMR	iUMR
4	159594400	159595100	UMR	iUMR
4	159600500	159601100	UMR	iUMR
4	159602500	159605300	UMR	iUMR
4	159605800	159606900	UMR	iUMR
4	159607100	159607700	UMR	iUMR
4	159608800	159610500	UMR	iUMR
4	159712800	159714900	UMR	aUMR
4	159715100	159715700	UMR	aUMR
4	159716100	159716500	UMR	iUMR
4	159744000	159745400	UMR	iUMR
4	159745600	159747000	UMR	aUMR
4	159757200	159757900	UMR	aUMR
4	159759800	159760500	UMR	aUMR
4	159839200	159840400	UMR	iUMR
4	159846400	159847000	UMR	iUMR
4	159859600	159860400	UMR	iUMR
4	159864900	159869200	UMR	aUMR
4	159904500	159905300	UMR	iUMR
4	159906100	159906800	UMR	iUMR
4	159910300	159911600	UMR	aUMR
4	159914800	159916800	UMR	iUMR
4	159917200	159919300	UMR	iUMR
4	159919500	159921200	UMR	iUMR
4	159922500	159923900	UMR	iUMR
4	159926500	159927100	UMR	iUMR
4	159937600	159939000	UMR	iUMR
4	159939200	159940000	UMR	iUMR
4	159940500	159941100	UMR	iUMR
4	159941200	159941900	UMR	iUMR
4	159942400	159942800	UMR	iUMR
4	159943100	159944700	UMR	aUMR
4	159945500	159945800	UMR	iUMR
4	159954600	159955200	UMR	iUMR
4	159955900	159956200	UMR	iUMR
4	159957100	159957500	UMR	iUMR
4	160003900	160005600	UMR	iUMR
4	160006400	160007100	UMR	aUMR
4	160007700	160008800	UMR	aUMR
4	160030700	160035000	UMR	aUMR
4	160035100	160039500	UMR	iUMR
4	160040000	160041100	UMR	iUMR
4	160041500	160043300	UMR	iUMR
4	160044600	160044900	UMR	iUMR
4	160115300	160115900	UMR	aUMR
4	160116400	160116800	UMR	aUMR
4	160155300	160155900	UMR	iUMR
4	160156400	160157600	UMR	aUMR
4	160157700	160159200	UMR	iUMR
4	160167900	160168200	UMR	aUMR
4	160171000	160171800	UMR	iUMR
4	160241300	160241800	UMR	iUMR
4	160242400	160243000	UMR	iUMR
4	160245500	160247400	UMR	aUMR
4	160296900	160297200	UMR	iUMR
4	160316700	160317100	UMR	iUMR
4	160319000	160319400	UMR	iUMR
4	160325600	160325900	UMR	iUMR
4	160328000	160329800	UMR	iUMR
4	160374600	160376100	UMR	iUMR
4	160428600	160429800	UMR	iUMR
4	160437200	160439200	UMR	aUMR
4	160440600	160441000	UMR	iUMR
4	160459000	160460400	UMR	iUMR
4	160462600	160466700	UMR	aUMR
4	160468700	160469900	UMR	iUMR
4	160471900	160474900	UMR	aUMR
4	160475100	160476800	UMR	iUMR
4	160477100	160478300	UMR	iUMR
4	160498500	160499200	UMR	iUMR
4	160499800	160500200	UMR	iUMR
4	160500300	160501100	UMR	iUMR
4	160502800	160504700	UMR	aUMR
4	160568200	160569800	UMR	aUMR
4	160570200	160571000	UMR	iUMR
4	160571400	160571900	UMR	iUMR
4	160574000	160575700	UMR	iUMR
4	160575900	160576600	UMR	aUMR
4	160586100	160586600	UMR	iUMR
4	160587500	160589000	UMR	iUMR
4	160589800	160591700	UMR	iUMR
4	160592300	160593000	UMR	iUMR
4	160595100	160595600	UMR	aUMR
4	160595800	160600700	UMR	aUMR
4	160647400	160648200	UMR	iUMR
4	160648600	160649600	UMR	iUMR
4	160674100	160675200	UMR	iUMR
4	160676000	160676400	UMR	iUMR
4	160676500	160676800	UMR	iUMR
4	160692800	160693100	UMR	iUMR
4	160697100	160697400	UMR	iUMR
4	160710900	160712000	UMR	aUMR
4	160727300	160727800	UMR	iUMR
4	160948400	160949300	UMR	iUMR
4	160951100	160952900	UMR	iUMR
4	160953600	160954100	UMR	iUMR
4	160954200	160955600	UMR	iUMR
4	160955700	160956000	UMR	iUMR
4	160957300	160958700	UMR	aUMR
4	160959200	160960500	UMR	iUMR
4	160960800	160963800	UMR	iUMR
4	160965700	160966000	UMR	iUMR
4	160982900	160987900	UMR	aUMR
4	161032200	161033500	UMR	iUMR
4	161033700	161034000	UMR	iUMR
4	161034800	161035700	UMR	iUMR
4	161035800	161037400	UMR	aUMR
4	161089300	161093700	UMR	iUMR
4	161093900	161097600	UMR	aUMR
4	161099500	161100800	UMR	iUMR
4	161106400	161106800	UMR	iUMR
4	161107300	161108000	UMR	iUMR
4	161108500	161109000	UMR	aUMR
4	161109400	161112200	UMR	iUMR
4	161156800	161157700	UMR	iUMR
4	161179400	161179700	UMR	iUMR
4	161180400	161184100	UMR	iUMR
4	161213300	161216100	UMR	aUMR
4	161225000	161225800	UMR	iUMR
4	161227000	161227400	UMR	iUMR
4	161228100	161229300	UMR	iUMR
4	161229700	161230600	UMR	iUMR
4	161231200	161231800	UMR	iUMR
4	161235700	161236000	UMR	iUMR
4	161238200	161238600	UMR	iUMR
4	161318900	161320000	UMR	iUMR
4	161340500	161341500	UMR	aUMR
4	161341900	161342600	UMR	iUMR
4	161344100	161350200	UMR	aUMR
4	161352600	161353400	UMR	iUMR
4	161354300	161354900	UMR	iUMR
4	161367900	161368200	UMR	iUMR
4	161368500	161370700	UMR	aUMR
4	161401200	161401800	UMR	iUMR
4	161420600	161421500	UMR	aUMR
4	161422400	161423200	UMR	aUMR
4	161435400	161435700	UMR	iUMR
4	161436100	161436400	UMR	iUMR
4	161507000	161509600	UMR	iUMR
4	161509900	161511800	UMR	iUMR
4	161512000	161513200	UMR	aUMR
4	161513600	161513900	UMR	aUMR
4	161519400	161523500	UMR	aUMR
4	161523700	161524300	UMR	iUMR
4	161524400	161525300	UMR	iUMR
4	161568400	161568700	UMR	iUMR
4	161581100	161581500	UMR	iUMR
4	161581700	161583300	UMR	iUMR
4	161584000	161587000	UMR	aUMR
4	161589100	161591800	UMR	iUMR
4	161592500	161592800	UMR	iUMR
4	161594200	161596400	UMR	aUMR
4	161596900	161597200	UMR	iUMR
4	161597700	161599800	UMR	aUMR
4	161648800	161651400	UMR	aUMR
4	161756100	161758600	UMR	iUMR
4	161759800	161760900	UMR	iUMR
4	161763900	161764900	UMR	iUMR
4	161765200	161767100	UMR	iUMR
4	161780600	161782800	UMR	iUMR
4	161783700	161784100	UMR	iUMR
4	161859100	161860300	UMR	iUMR
4	161861800	161862300	UMR	iUMR
4	161906600	161910600	UMR	aUMR
4	161918600	161919000	UMR	iUMR
4	161928100	161928800	UMR	iUMR
4	161929200	161929900	UMR	iUMR
4	161945100	161945400	UMR	iUMR
4	161946500	161947700	UMR	iUMR
4	161949100	161949500	UMR	iUMR
4	161949600	161950500	UMR	iUMR
4	161950600	161951500	UMR	iUMR
4	161952400	161954800	UMR	iUMR
4	161954900	161955500	UMR	iUMR
4	162014900	162017500	UMR	aUMR
4	162019100	162019500	UMR	iUMR
4	162020100	162022100	UMR	iUMR
4	162051600	162052400	UMR	iUMR
4	162052800	162053200	UMR	iUMR
4	162054300	162054600	UMR	iUMR
4	162057700	162058400	UMR	iUMR
4	162062000	162062300	UMR	iUMR
4	162062400	162064200	UMR	iUMR
4	162065900	162066800	UMR	iUMR
4	162067500	162068000	UMR	iUMR
4	162132400	162134900	UMR	iUMR
4	162135200	162135800	UMR	iUMR
4	162157300	162160800	UMR	iUMR
4	162161900	162162300	UMR	iUMR
4	162162800	162163100	UMR	iUMR
4	162163600	162165000	UMR	iUMR
4	162176900	162178000	UMR	iUMR
4	162283000	162283300	UMR	iUMR
4	162305000	162305500	UMR	iUMR
4	162305900	162307300	UMR	iUMR
4	162308200	162310600	UMR	iUMR
4	162334100	162334600	UMR	iUMR
4	162334800	162335500	UMR	iUMR
4	162336200	162337700	UMR	iUMR
4	162343800	162344300	UMR	iUMR
4	162344700	162346100	UMR	aUMR
4	162456700	162458400	UMR	aUMR
4	162470000	162470800	UMR	iUMR
4	162470900	162471300	UMR	iUMR
4	162529000	162531700	UMR	aUMR
4	162531900	162533700	UMR	iUMR
4	162536000	162538900	UMR	aUMR
4	162628100	162629300	UMR	aUMR
4	162629600	162629900	UMR	iUMR
4	162630800	162632600	UMR	aUMR
4	162632800	162633200	UMR	iUMR
4	162645600	162645900	UMR	iUMR
4	162646100	162649100	UMR	aUMR
4	162652300	162652900	UMR	iUMR
4	162654500	162657500	UMR	aUMR
4	162734100	162734900	UMR	aUMR
4	162735300	162739700	UMR	iUMR
4	162745300	162747000	UMR	aUMR
4	162747400	162748400	UMR	iUMR
4	162748800	162749500	UMR	iUMR
4	162749800	162750100	UMR	iUMR
4	162756900	162757700	UMR	iUMR
4	162767700	162769400	UMR	aUMR
4	162769500	162769800	UMR	iUMR
4	162769900	162770800	UMR	iUMR
4	162803200	162803500	UMR	iUMR
4	162803700	162805200	UMR	iUMR
4	162873900	162874600	UMR	iUMR
4	162880300	162880900	UMR	iUMR
4	162882000	162882900	UMR	iUMR
4	162885200	162888300	UMR	aUMR
4	162888400	162888700	UMR	iUMR
4	162895700	162896100	UMR	iUMR
4	162901900	162902300	UMR	aUMR
4	162923100	162925600	UMR	aUMR
4	162926900	162927700	UMR	aUMR
4	162927900	162928300	UMR	iUMR
4	162973400	162974100	UMR	iUMR
4	162975100	162976900	UMR	aUMR
4	162978400	162979900	UMR	iUMR
4	162990700	162994600	UMR	aUMR
4	162995200	162995800	UMR	iUMR
4	163033400	163034500	UMR	iUMR
4	163034900	163035500	UMR	iUMR
4	163039900	163041000	UMR	aUMR
4	163074300	163074800	UMR	iUMR
4	163124100	163125300	UMR	aUMR
4	163128700	163129200	UMR	iUMR
4	163131800	163132500	UMR	iUMR
4	163135400	163136500	UMR	iUMR
4	163139300	163140300	UMR	iUMR
4	163140500	163140800	UMR	iUMR
4	163141100	163141500	UMR	iUMR
4	163142700	163143000	UMR	iUMR
4	163143500	163147500	UMR	aUMR
4	163151300	163151700	UMR	iUMR
4	163153100	163153500	UMR	iUMR
4	163269100	163271500	UMR	aUMR
4	163285600	163286600	UMR	iUMR
4	163288200	163288600	UMR	iUMR
4	163293800	163294800	UMR	aUMR
4	163295700	163302000	UMR	aUMR
4	163303100	163303900	UMR	aUMR
4	163362000	163364100	UMR	aUMR
4	163364800	163367000	UMR	iUMR
4	163368200	163368500	UMR	iUMR
4	163369700	163370600	UMR	iUMR
4	163372100	163372700	UMR	iUMR
4	163374000	163374800	UMR	iUMR
4	163482000	163482800	UMR	iUMR
4	163486900	163487600	UMR	iUMR
4	163487700	163488800	UMR	iUMR
4	163508200	163509200	UMR	iUMR
4	163509900	163510300	UMR	iUMR
4	163585200	163586200	UMR	aUMR
4	163587900	163592900	UMR	aUMR
4	163593700	163595600	UMR	aUMR
4	163673100	163673500	UMR	iUMR
4	163674400	163674800	UMR	iUMR
4	163897200	163898200	UMR	aUMR
4	163899500	163899800	UMR	iUMR
4	163911000	163911600	UMR	iUMR
4	163912700	163913200	UMR	iUMR
4	163913400	163914300	UMR	iUMR
4	163976100	163977200	UMR	iUMR
4	163977300	163981900	UMR	aUMR
4	164041700	164042000	UMR	iUMR
4	164044100	164045700	UMR	aUMR
4	164048600	164050200	UMR	iUMR
4	164053000	164054000	UMR	aUMR
4	164055000	164055600	UMR	iUMR
4	164056800	164059200	UMR	iUMR
4	164062400	164067400	UMR	aUMR
4	164069300	164071200	UMR	iUMR
4	164071400	164072600	UMR	iUMR
4	164074500	164075300	UMR	iUMR
4	164075600	164076400	UMR	iUMR
4	164083200	164083500	UMR	iUMR
4	164083800	164084100	UMR	iUMR
4	164090100	164090800	UMR	iUMR
4	164092500	164092800	UMR	iUMR
4	164094000	164095200	UMR	iUMR
4	164099600	164100900	UMR	aUMR
4	164198700	164199800	UMR	aUMR
4	164202800	164203900	UMR	aUMR
4	164205300	164206300	UMR	aUMR
4	164206800	164207300	UMR	iUMR
4	164207900	164209000	UMR	iUMR
4	164209400	164210600	UMR	iUMR
4	164216600	164218000	UMR	iUMR
4	164242600	164242900	UMR	iUMR
4	164243200	164243800	UMR	iUMR
4	164333700	164336300	UMR	iUMR
4	164392500	164394100	UMR	iUMR
4	164394300	164394600	UMR	iUMR
4	164400000	164401300	UMR	iUMR
4	164422700	164423100	UMR	aUMR
4	164423900	164424700	UMR	iUMR
4	164426700	164427100	UMR	iUMR
4	164436200	164436600	UMR	iUMR
4	164436700	164437000	UMR	iUMR
4	164439900	164440200	UMR	iUMR
4	164443100	164444300	UMR	iUMR
4	164476100	164476800	UMR	iUMR
4	164482600	164484600	UMR	iUMR
4	164535700	164537400	UMR	iUMR
4	164539500	164540000	UMR	iUMR
4	164542200	164544700	UMR	iUMR
4	164594100	164598600	UMR	aUMR
4	164602500	164602900	UMR	iUMR
4	164603300	164603900	UMR	aUMR
4	164678700	164679300	UMR	iUMR
4	164767400	164768200	UMR	iUMR
4	164768600	164768900	UMR	iUMR
4	164769500	164770300	UMR	iUMR
4	164771500	164773000	UMR	iUMR
4	164773900	164774300	UMR	iUMR
4	164877400	164878600	UMR	iUMR
4	164922600	164926800	UMR	aUMR
4	164928700	164932200	UMR	iUMR
4	164933000	164933800	UMR	aUMR
4	164951300	164952900	UMR	iUMR
4	164953400	164953700	UMR	iUMR
4	164954700	164957500	UMR	iUMR
4	165037300	165038000	UMR	iUMR
4	165044300	165044700	UMR	aUMR
4	165048700	165049000	UMR	iUMR
4	165049500	165050700	UMR	iUMR
4	165052800	165053100	UMR	iUMR
4	165054000	165055000	UMR	iUMR
4	165056700	165057800	UMR	aUMR
4	165058000	165058400	UMR	iUMR
4	165059200	165060600	UMR	aUMR
4	165061900	165062400	UMR	iUMR
4	165078000	165080300	UMR	aUMR
4	165083600	165084500	UMR	aUMR
4	165120500	165120800	UMR	iUMR
4	165121300	165121700	UMR	iUMR
4	165124900	165126300	UMR	aUMR
4	165252800	165253600	UMR	iUMR
4	165256400	165256700	UMR	iUMR
4	165268300	165269000	UMR	iUMR
4	165269500	165270700	UMR	iUMR
4	165271100	165272300	UMR	iUMR
4	165272800	165274100	UMR	aUMR
4	165274900	165278600	UMR	aUMR
4	165278800	165279500	UMR	iUMR
4	165279800	165282100	UMR	iUMR
4	165287000	165288600	UMR	aUMR
4	165289100	165290000	UMR	iUMR
4	165359300	165365000	UMR	iUMR
4	165367000	165367300	UMR	iUMR
4	165372900	165373900	UMR	iUMR
4	165526800	165528500	UMR	iUMR
4	165533400	165534500	UMR	iUMR
4	165572800	165574700	UMR	aUMR
4	165575000	165579500	UMR	iUMR
4	165586500	165586800	UMR	iUMR
4	165587400	165587900	UMR	iUMR
4	165589100	165590500	UMR	iUMR
4	165590900	165591300	UMR	iUMR
4	165591600	165591900	UMR	iUMR
4	165593000	165593400	UMR	iUMR
4	165595800	165596100	UMR	iUMR
4	165602800	165603200	UMR	iUMR
4	165609900	165610400	UMR	iUMR
4	165611500	165612600	UMR	aUMR
4	165698000	165699100	UMR	iUMR
4	165703000	165703300	UMR	iUMR
4	165707500	165707900	UMR	iUMR
4	165708000	165708500	UMR	iUMR
4	165709100	165709500	UMR	iUMR
4	165709900	165713400	UMR	aUMR
4	165713600	165714100	UMR	iUMR
4	165714500	165715600	UMR	iUMR
4	165775200	165777200	UMR	aUMR
4	165779400	165780000	UMR	iUMR
4	165784400	165785000	UMR	iUMR
4	165882400	165882900	UMR	iUMR
4	165883100	165884300	UMR	iUMR
4	165887700	165889400	UMR	iUMR
4	165900100	165901200	UMR	iUMR
4	165901700	165903100	UMR	iUMR
4	165913600	165915300	UMR	aUMR
4	165916700	165918400	UMR	iUMR
4	165920300	165920600	UMR	iUMR
4	165920700	165923700	UMR	aUMR
4	165923800	165927000	UMR	aUMR
4	165928800	165929400	UMR	iUMR
4	165929600	165930300	UMR	iUMR
4	165937000	165937300	UMR	iUMR
4	165937500	165938500	UMR	iUMR
4	166087300	166088200	UMR	iUMR
4	166088400	166088900	UMR	iUMR
4	166090900	166091800	UMR	iUMR
4	166117000	166118000	UMR	iUMR
4	166118800	166122200	UMR	aUMR
4	166169900	166172700	UMR	iUMR
4	166173000	166174400	UMR	aUMR
4	166176800	166177100	UMR	iUMR
4	166177700	166178000	UMR	iUMR
4	166178600	166179300	UMR	iUMR
4	166181200	166182400	UMR	iUMR
4	166184300	166185400	UMR	iUMR
4	166250100	166251600	UMR	iUMR
4	166251700	166252100	UMR	iUMR
4	166260500	166261000	UMR	iUMR
4	166282000	166282400	UMR	iUMR
4	166286200	166287200	UMR	iUMR
4	166292900	166293600	UMR	iUMR
4	166294400	166294800	UMR	iUMR
4	166295500	166296800	UMR	aUMR
4	166297100	166298500	UMR	iUMR
4	166301400	166301700	UMR	iUMR
4	166305800	166306500	UMR	iUMR
4	166350800	166351300	UMR	iUMR
4	166352400	166355200	UMR	aUMR
4	166357500	166358300	UMR	iUMR
4	166358400	166359200	UMR	iUMR
4	166359300	166359600	UMR	iUMR
4	166361500	166363000	UMR	iUMR
4	166364100	166364500	UMR	iUMR
4	166365000	166365900	UMR	aUMR
4	166404400	166404700	UMR	iUMR
4	166464800	166466300	UMR	aUMR
4	166468600	166469100	UMR	iUMR
4	166469200	166471400	UMR	iUMR
4	166475200	166475500	UMR	iUMR
4	166479900	166481100	UMR	iUMR
4	166555000	166557400	UMR	iUMR
4	166602300	166606800	UMR	aUMR
4	166608200	166608700	UMR	iUMR
4	166608900	166609200	UMR	iUMR
4	166609600	166610400	UMR	iUMR
4	166624800	166625100	UMR	iUMR
4	166625500	166626100	UMR	iUMR
4	166646000	166647600	UMR	aUMR
4	166648400	166649400	UMR	iUMR
4	166653100	166654500	UMR	aUMR
4	166657200	166659500	UMR	iUMR
4	166706300	166707900	UMR	aUMR
4	166709000	166710900	UMR	aUMR
4	166711800	166712500	UMR	iUMR
4	166714500	166715000	UMR	iUMR
4	166717200	166718500	UMR	aUMR
4	166718700	166720900	UMR	aUMR
4	166783300	166785000	UMR	iUMR
4	166788200	166788700	UMR	iUMR
4	166789100	166792200	UMR	aUMR
4	166794400	166796300	UMR	aUMR
4	166815700	166816000	UMR	iUMR
4	166833300	166834600	UMR	aUMR
4	166835300	166835700	UMR	iUMR
4	166836800	166838900	UMR	iUMR
4	166839200	166841500	UMR	iUMR
4	166883000	166883300	UMR	iUMR
4	166884000	166884900	UMR	iUMR
4	166905800	166908100	UMR	iUMR
4	166937700	166940000	UMR	iUMR
4	167022700	167023100	UMR	iUMR
4	167023200	167023700	UMR	iUMR
4	167031200	167033200	UMR	iUMR
4	167034400	167039400	UMR	iUMR
4	167041600	167044000	UMR	iUMR
4	167044500	167046200	UMR	iUMR
4	167046400	167047700	UMR	iUMR
4	167053800	167055100	UMR	iUMR
4	167119100	167119500	UMR	iUMR
4	167119800	167126200	UMR	aUMR
4	167150800	167153000	UMR	aUMR
4	167164600	167166300	UMR	aUMR
4	167209400	167209700	UMR	iUMR
4	167213200	167213800	UMR	iUMR
4	167217100	167218300	UMR	iUMR
4	167218400	167218900	UMR	iUMR
4	167219500	167219800	UMR	iUMR
4	167220300	167224100	UMR	iUMR
4	167225200	167227200	UMR	iUMR
4	167227300	167228300	UMR	iUMR
4	167228600	167230700	UMR	iUMR
4	167295100	167295500	UMR	iUMR
4	167596900	167597800	UMR	iUMR
4	167993600	167994700	UMR	iUMR
4	168034700	168035300	UMR	iUMR
4	168042800	168043900	UMR	iUMR
4	168049900	168050800	UMR	iUMR
4	168060100	168061400	UMR	iUMR
4	168190900	168191300	UMR	iUMR
4	168460400	168461900	UMR	iUMR
4	168565100	168566600	UMR	iUMR
4	168566800	168567400	UMR	iUMR
4	168571300	168573600	UMR	aUMR
4	168579000	168581400	UMR	iUMR
4	168581600	168582200	UMR	iUMR
4	168582300	168582600	UMR	iUMR
4	168582900	168583500	UMR	iUMR
4	168603900	168605100	UMR	aUMR
4	168606300	168608800	UMR	iUMR
4	168611700	168612500	UMR	iUMR
4	168614800	168615600	UMR	iUMR
4	168615700	168616800	UMR	iUMR
4	168621800	168622700	UMR	aUMR
4	168636800	168637900	UMR	iUMR
4	168639400	168642400	UMR	aUMR
4	168697900	168698700	UMR	iUMR
4	168699600	168700900	UMR	aUMR
4	168762500	168762800	UMR	iUMR
4	168764400	168764800	UMR	iUMR
4	168765600	168766300	UMR	iUMR
4	168766600	168767200	UMR	iUMR
4	168769000	168770300	UMR	iUMR
4	168773700	168775000	UMR	iUMR
4	168775300	168778100	UMR	aUMR
4	168785600	168786200	UMR	iUMR
4	168786500	168786800	UMR	aUMR
4	168866200	168866500	UMR	iUMR
4	168866700	168868500	UMR	aUMR
4	168871400	168871700	UMR	iUMR
4	168872500	168873200	UMR	iUMR
4	168917200	168920300	UMR	iUMR
4	168920600	168922600	UMR	aUMR
4	168923700	168924100	UMR	iUMR
4	168924800	168925100	UMR	iUMR
4	168925400	168927300	UMR	aUMR
4	168927500	168929600	UMR	iUMR
4	168939200	168941700	UMR	iUMR
4	168943800	168945800	UMR	aUMR
4	168946500	168946800	UMR	aUMR
4	168947300	168947900	UMR	aUMR
4	168948600	168949100	UMR	aUMR
4	168949700	168952500	UMR	aUMR
4	168953700	168957000	UMR	aUMR
4	168958200	168959100	UMR	aUMR
4	168959400	168960700	UMR	iUMR
4	168963600	168964800	UMR	aUMR
4	168974700	168975000	UMR	iUMR
4	168982000	168982300	UMR	iUMR
4	168989400	168989700	UMR	iUMR
4	169141300	169143600	UMR	aUMR
4	169178600	169179300	UMR	iUMR
4	169194000	169194400	UMR	iUMR
4	169195500	169196300	UMR	iUMR
4	169202100	169205000	UMR	iUMR
4	169208500	169209100	UMR	iUMR
4	169209300	169209900	UMR	iUMR
4	169305400	169307800	UMR	iUMR
4	169309500	169310000	UMR	iUMR
4	169310500	169311000	UMR	iUMR
4	169321400	169321800	UMR	iUMR
4	169349400	169349800	UMR	iUMR
4	169436400	169438700	UMR	iUMR
4	169472500	169472900	UMR	iUMR
4	169491100	169491400	UMR	iUMR
4	169504900	169505200	UMR	iUMR
4	169532900	169533300	UMR	iUMR
4	169637800	169638400	UMR	iUMR
4	169638800	169639500	UMR	iUMR
4	169646200	169646800	UMR	iUMR
4	169663500	169664900	UMR	iUMR
4	169670200	169670800	UMR	iUMR
4	169670900	169671200	UMR	iUMR
4	169671300	169673000	UMR	iUMR
4	169724200	169725900	UMR	aUMR
4	169777800	169784600	UMR	aUMR
4	169858700	169861600	UMR	aUMR
4	169862800	169864800	UMR	iUMR
4	169865300	169866700	UMR	aUMR
4	169867400	169868500	UMR	iUMR
4	169873800	169874900	UMR	iUMR
4	169877300	169881300	UMR	aUMR
4	169888600	169889300	UMR	iUMR
4	169917700	169919200	UMR	iUMR
4	169920000	169920500	UMR	aUMR
4	169921600	169923100	UMR	aUMR
4	169923600	169924800	UMR	iUMR
4	169925000	169927000	UMR	aUMR
4	169929500	169929900	UMR	iUMR
4	169930500	169931500	UMR	iUMR
4	169932100	169934400	UMR	aUMR
4	169973500	169973900	UMR	aUMR
4	169974500	169976100	UMR	iUMR
4	169983200	169983800	UMR	iUMR
4	169984000	169988200	UMR	aUMR
4	169990300	169992400	UMR	aUMR
4	169992700	169993200	UMR	aUMR
4	169996300	169996700	UMR	aUMR
4	169996900	169997900	UMR	iUMR
4	170022900	170026700	UMR	iUMR
4	170026900	170033200	UMR	aUMR
4	170033500	170035000	UMR	iUMR
4	170035200	170040800	UMR	aUMR
4	170041100	170042000	UMR	iUMR
4	170042300	170042800	UMR	iUMR
4	170099800	170100400	UMR	iUMR
4	170104600	170105900	UMR	aUMR
4	170131300	170132100	UMR	iUMR
4	170135800	170136500	UMR	iUMR
4	170136800	170138300	UMR	iUMR
4	170138800	170140200	UMR	iUMR
4	170141300	170143900	UMR	aUMR
4	170144200	170144600	UMR	iUMR
4	170146800	170147400	UMR	iUMR
4	170147600	170148600	UMR	aUMR
4	170149500	170150000	UMR	iUMR
4	170163200	170163700	UMR	iUMR
4	170163900	170166400	UMR	iUMR
4	170203100	170203400	UMR	iUMR
4	170204000	170204600	UMR	iUMR
4	170204900	170206100	UMR	iUMR
4	170309300	170309700	UMR	iUMR
4	170316600	170318100	UMR	aUMR
4	170321300	170323500	UMR	aUMR
4	170326900	170327400	UMR	iUMR
4	170328300	170329400	UMR	iUMR
4	170330400	170330700	UMR	aUMR
4	170336500	170337400	UMR	iUMR
4	170337900	170338200	UMR	iUMR
4	170340500	170341700	UMR	iUMR
4	170341900	170346000	UMR	iUMR
4	170377100	170377600	UMR	iUMR
4	170379000	170381400	UMR	iUMR
4	170383800	170384900	UMR	iUMR
4	170399000	170399500	UMR	iUMR
4	170401300	170402400	UMR	iUMR
4	170421600	170421900	UMR	iUMR
4	170422000	170422800	UMR	iUMR
4	170424500	170425700	UMR	iUMR
4	170467100	170468400	UMR	iUMR
4	170485900	170486200	UMR	iUMR
4	170658500	170660000	UMR	aUMR
4	170692100	170692800	UMR	iUMR
4	170747500	170748400	UMR	iUMR
4	170750400	170750800	UMR	iUMR
4	170810400	170810800	UMR	iUMR
4	170836400	170836900	UMR	iUMR
4	170910400	170911400	UMR	iUMR
4	171001300	171002400	UMR	aUMR
4	171034800	171035800	UMR	iUMR
4	171067600	171069200	UMR	iUMR
4	171070100	171070500	UMR	iUMR
4	171070800	171073200	UMR	iUMR
4	171078300	171079100	UMR	iUMR
4	171118600	171118900	UMR	iUMR
4	171119200	171119800	UMR	iUMR
4	171124800	171125200	UMR	aUMR
4	171358700	171359900	UMR	iUMR
4	171480600	171485400	UMR	iUMR
4	171485500	171486900	UMR	iUMR
4	171495700	171498100	UMR	aUMR
4	171511000	171512300	UMR	iUMR
4	171561400	171562600	UMR	iUMR
4	171563700	171564800	UMR	iUMR
4	171668500	171669600	UMR	iUMR
4	171672200	171677300	UMR	iUMR
4	171678700	171679100	UMR	iUMR
4	171679200	171683400	UMR	iUMR
4	171693400	171694600	UMR	aUMR
4	171736600	171737200	UMR	iUMR
4	171768600	171769300	UMR	iUMR
4	171771000	171772300	UMR	aUMR
4	171775800	171776200	UMR	iUMR
4	171776500	171777200	UMR	iUMR
4	171777700	171778000	UMR	iUMR
4	171787900	171788300	UMR	iUMR
4	171790300	171790600	UMR	iUMR
4	171791900	171792300	UMR	iUMR
4	171792500	171792800	UMR	iUMR
4	171795600	171796000	UMR	iUMR
4	171940700	171941600	UMR	aUMR
4	171944400	171945200	UMR	iUMR
4	171946300	171946800	UMR	iUMR
4	171959800	171961400	UMR	iUMR
4	171964800	171968200	UMR	iUMR
4	172091500	172092200	UMR	aUMR
4	172092400	172093400	UMR	aUMR
4	172098800	172101800	UMR	iUMR
4	172178500	172179800	UMR	aUMR
4	172181600	172183000	UMR	iUMR
4	172183100	172183500	UMR	iUMR
4	172201100	172202500	UMR	iUMR
4	172215800	172216400	UMR	iUMR
4	172390200	172391000	UMR	iUMR
4	172392800	172393100	UMR	iUMR
4	172399200	172400000	UMR	iUMR
4	172406300	172406600	UMR	iUMR
4	172411100	172412200	UMR	iUMR
4	172412900	172414900	UMR	iUMR
4	172415000	172416100	UMR	iUMR
4	172422700	172423900	UMR	aUMR
4	172458500	172459700	UMR	iUMR
4	172460500	172461800	UMR	aUMR
4	172462400	172462800	UMR	iUMR
4	172480300	172481400	UMR	iUMR
4	172487400	172488400	UMR	iUMR
4	172521400	172523300	UMR	iUMR
4	172523600	172526100	UMR	aUMR
4	172527700	172528600	UMR	iUMR
4	172529800	172530800	UMR	aUMR
4	172531200	172531800	UMR	iUMR
4	172533300	172533600	UMR	iUMR
4	172533900	172536000	UMR	aUMR
4	172591000	172592400	UMR	iUMR
4	172593500	172594400	UMR	iUMR
4	172596200	172599800	UMR	aUMR
4	172705000	172705500	UMR	iUMR
4	172708400	172708700	UMR	iUMR
4	172711200	172711800	UMR	iUMR
4	172718400	172718700	UMR	iUMR
4	172719800	172722800	UMR	aUMR
4	172723000	172725300	UMR	iUMR
4	172726000	172726300	UMR	iUMR
4	172760200	172761900	UMR	aUMR
4	172765900	172769600	UMR	aUMR
4	172948200	172949000	UMR	aUMR
4	172950200	172951800	UMR	iUMR
4	172952500	172955000	UMR	iUMR
4	172955100	172955900	UMR	iUMR
4	172958600	172959100	UMR	iUMR
4	172959200	172963600	UMR	aUMR
4	172964200	172967200	UMR	iUMR
4	172996000	172996800	UMR	iUMR
4	172998600	172999000	UMR	iUMR
4	172999300	172999600	UMR	iUMR
4	173005600	173006200	UMR	iUMR
4	173015100	173019700	UMR	aUMR
4	173192500	173193400	UMR	iUMR
4	173198900	173199700	UMR	iUMR
4	173200000	173201700	UMR	iUMR
4	173236600	173237300	UMR	iUMR
4	173239100	173239500	UMR	iUMR
4	173240400	173241400	UMR	iUMR
4	173325400	173326100	UMR	iUMR
4	173331400	173332500	UMR	iUMR
4	173379700	173380700	UMR	iUMR
4	173385800	173386100	UMR	iUMR
4	173396700	173398500	UMR	aUMR
4	173398700	173401700	UMR	aUMR
4	173453400	173454200	UMR	aUMR
4	173455500	173455800	UMR	iUMR
4	173457400	173458100	UMR	iUMR
4	173507100	173507800	UMR	iUMR
4	173508200	173510600	UMR	aUMR
4	173511900	173512300	UMR	iUMR
4	173512400	173513800	UMR	aUMR
4	173647700	173648400	UMR	iUMR
4	173655500	173658200	UMR	iUMR
4	173659100	173659400	UMR	iUMR
4	173660000	173660300	UMR	iUMR
4	173751400	173753200	UMR	iUMR
4	173753500	173755800	UMR	iUMR
4	173757800	173758200	UMR	iUMR
4	173798900	173803100	UMR	iUMR
4	173803700	173804800	UMR	aUMR
4	173805000	173808100	UMR	iUMR
4	173809400	173811000	UMR	aUMR
4	173814500	173815600	UMR	iUMR
4	173815700	173822400	UMR	iUMR
4	173823000	173826500	UMR	aUMR
4	173860900	173861900	UMR	iUMR
4	173864900	173866600	UMR	iUMR
4	173893400	173894400	UMR	iUMR
4	173895600	173897400	UMR	iUMR
4	173923600	173924300	UMR	aUMR
4	173924500	173926900	UMR	iUMR
4	173928800	173932100	UMR	aUMR
4	173932800	173934600	UMR	aUMR
4	173977500	173978600	UMR	iUMR
4	173980200	173980500	UMR	iUMR
4	173980600	173981000	UMR	iUMR
4	173981500	173985500	UMR	iUMR
4	173986300	173987900	UMR	aUMR
4	173988300	173989100	UMR	iUMR
4	173993600	173994500	UMR	iUMR
4	174070800	174072000	UMR	iUMR
4	174080400	174083000	UMR	iUMR
4	174084200	174085400	UMR	aUMR
4	174085500	174087800	UMR	aUMR
4	174097200	174097900	UMR	iUMR
4	174146900	174147200	UMR	aUMR
4	174151100	174151700	UMR	aUMR
4	174153700	174156900	UMR	aUMR
4	174160100	174160600	UMR	aUMR
4	174267200	174270700	UMR	iUMR
4	174313200	174314100	UMR	iUMR
4	174319100	174321000	UMR	aUMR
4	174321100	174321500	UMR	aUMR
4	174321700	174322000	UMR	iUMR
4	174358000	174358300	UMR	iUMR
4	174417000	174417900	UMR	iUMR
4	174418200	174418500	UMR	iUMR
4	174421100	174422000	UMR	aUMR
4	174422200	174422700	UMR	iUMR
4	174427200	174429500	UMR	aUMR
4	174429600	174430600	UMR	aUMR
4	174432700	174434900	UMR	aUMR
4	174446900	174447700	UMR	iUMR
4	174494800	174495800	UMR	aUMR
4	174495900	174496400	UMR	iUMR
4	174501300	174503600	UMR	aUMR
4	174503900	174506000	UMR	iUMR
4	174609800	174611700	UMR	iUMR
4	174612500	174613000	UMR	iUMR
4	174614000	174616100	UMR	iUMR
4	174618400	174619600	UMR	iUMR
4	174620300	174620900	UMR	iUMR
4	174621000	174621500	UMR	aUMR
4	174623900	174629700	UMR	aUMR
4	174630700	174631500	UMR	iUMR
4	174631900	174632300	UMR	iUMR
4	174686100	174686800	UMR	iUMR
4	174698900	174703200	UMR	aUMR
4	174704700	174705200	UMR	iUMR
4	174705300	174706000	UMR	iUMR
4	174706700	174707600	UMR	aUMR
4	174719900	174720800	UMR	iUMR
4	174734500	174736200	UMR	iUMR
4	174739900	174740500	UMR	iUMR
4	174740700	174742200	UMR	iUMR
4	174743200	174745500	UMR	aUMR
4	174745900	174748400	UMR	aUMR
4	174758300	174758600	UMR	iUMR
4	174759700	174760100	UMR	iUMR
4	174760200	174761900	UMR	aUMR
4	174763100	174763600	UMR	iUMR
4	174763700	174766600	UMR	iUMR
4	174798700	174799000	UMR	iUMR
4	174799500	174799800	UMR	iUMR
4	174799900	174805100	UMR	aUMR
4	174822800	174824100	UMR	iUMR
4	174841200	174843400	UMR	iUMR
4	174843600	174844400	UMR	iUMR
4	174848900	174849700	UMR	iUMR
4	174849900	174853800	UMR	iUMR
4	174854100	174857200	UMR	iUMR
4	174858300	174862900	UMR	aUMR
4	174919600	174920900	UMR	aUMR
4	174936600	174937100	UMR	iUMR
4	174977300	174977700	UMR	aUMR
4	174978500	174980200	UMR	aUMR
4	174980500	174984200	UMR	aUMR
4	174984600	174986100	UMR	iUMR
4	174986500	174989000	UMR	iUMR
4	174989100	174991400	UMR	iUMR
4	174991900	174992300	UMR	iUMR
4	174995300	174996300	UMR	iUMR
4	175079600	175080700	UMR	iUMR
4	175085800	175086200	UMR	iUMR
4	175088200	175089200	UMR	iUMR
4	175122700	175123200	UMR	aUMR
4	175123400	175123800	UMR	aUMR
4	175124500	175126100	UMR	iUMR
4	175128100	175128700	UMR	iUMR
4	175128900	175130400	UMR	iUMR
4	175130500	175130800	UMR	iUMR
4	175147800	175148900	UMR	aUMR
4	175151100	175154200	UMR	aUMR
4	175156900	175157500	UMR	iUMR
4	175175400	175176000	UMR	iUMR
4	175186500	175188700	UMR	iUMR
4	175212200	175212600	UMR	iUMR
4	175213200	175213500	UMR	iUMR
4	175257600	175260500	UMR	iUMR
4	175268200	175268800	UMR	iUMR
4	175283400	175286100	UMR	iUMR
4	175289200	175289900	UMR	iUMR
4	175397300	175397800	UMR	iUMR
4	175452300	175452700	UMR	iUMR
4	175521600	175521900	UMR	iUMR
4	175522800	175523100	UMR	iUMR
4	175524000	175525600	UMR	iUMR
4	175527900	175528600	UMR	iUMR
4	175532500	175535900	UMR	iUMR
4	175536200	175536500	UMR	iUMR
4	175549300	175550500	UMR	iUMR
4	175550800	175551300	UMR	iUMR
4	175556900	175557300	UMR	iUMR
4	175599700	175600000	UMR	iUMR
4	175600500	175600900	UMR	iUMR
4	175601300	175602400	UMR	iUMR
4	175603600	175604700	UMR	iUMR
4	175605800	175606800	UMR	iUMR
4	175608300	175609300	UMR	aUMR
4	175609400	175610300	UMR	iUMR
4	175616900	175617700	UMR	iUMR
4	175715100	175715400	UMR	iUMR
4	175717900	175718700	UMR	iUMR
4	175719600	175720100	UMR	iUMR
4	175729700	175730900	UMR	aUMR
4	175731100	175733500	UMR	iUMR
4	175734800	175736100	UMR	aUMR
4	175737100	175740500	UMR	aUMR
4	175742800	175743800	UMR	iUMR
4	175777100	175777500	UMR	iUMR
4	175778000	175778600	UMR	iUMR
4	175780400	175780900	UMR	aUMR
4	175827400	175828000	UMR	iUMR
4	175828300	175830300	UMR	aUMR
4	175833300	175833600	UMR	iUMR
4	175834500	175835500	UMR	aUMR
4	175839200	175839800	UMR	iUMR
4	175840200	175846000	UMR	aUMR
4	175852500	175857900	UMR	aUMR
4	175867500	175868700	UMR	aUMR
4	175869200	175869500	UMR	iUMR
4	175870000	175870500	UMR	iUMR
4	175870900	175871300	UMR	iUMR
4	175872100	175874000	UMR	aUMR
4	175881800	175882400	UMR	iUMR
4	175912300	175913200	UMR	aUMR
4	175913800	175914100	UMR	iUMR
4	175914300	175914800	UMR	iUMR
4	175915300	175915800	UMR	iUMR
4	175916800	175918200	UMR	iUMR
4	175951700	175952000	UMR	iUMR
4	176007200	176008500	UMR	iUMR
4	176010100	176010400	UMR	iUMR
4	176010500	176016900	UMR	iUMR
4	176038000	176039000	UMR	iUMR
4	176040200	176040500	UMR	iUMR
4	176043800	176044500	UMR	iUMR
4	176048000	176050100	UMR	aUMR
4	176207100	176208100	UMR	aUMR
4	176209300	176209600	UMR	iUMR
4	176213700	176214100	UMR	iUMR
4	176217800	176218200	UMR	iUMR
4	176218300	176218700	UMR	iUMR
4	176220500	176223000	UMR	iUMR
4	176245300	176246600	UMR	aUMR
4	176254900	176255400	UMR	iUMR
4	176257000	176259300	UMR	iUMR
4	176260400	176263100	UMR	aUMR
4	176263200	176263500	UMR	iUMR
4	176326500	176327400	UMR	aUMR
4	176327600	176329300	UMR	aUMR
4	176329500	176330800	UMR	iUMR
4	176331200	176331700	UMR	iUMR
4	176331800	176333500	UMR	aUMR
4	176333800	176335200	UMR	aUMR
4	176335700	176336000	UMR	iUMR
4	176338000	176339100	UMR	iUMR
4	176339500	176340600	UMR	aUMR
4	176340700	176341100	UMR	iUMR
4	176343600	176345300	UMR	iUMR
4	176345600	176347800	UMR	iUMR
4	176349300	176349700	UMR	iUMR
4	176360400	176360700	UMR	iUMR
4	176361200	176362600	UMR	iUMR
4	176363500	176365000	UMR	aUMR
4	176411200	176416200	UMR	aUMR
4	176416500	176416900	UMR	iUMR
4	176417100	176418700	UMR	iUMR
4	176418900	176420900	UMR	aUMR
4	176459600	176460400	UMR	iUMR
4	176460900	176461300	UMR	iUMR
4	176522900	176523700	UMR	aUMR
4	176531000	176532000	UMR	iUMR
4	176586300	176589100	UMR	aUMR
4	176589700	176590200	UMR	iUMR
4	176590900	176593200	UMR	iUMR
4	176593500	176594800	UMR	aUMR
4	176595000	176597000	UMR	aUMR
4	176597400	176598600	UMR	aUMR
4	176599400	176602300	UMR	aUMR
4	176631300	176632800	UMR	iUMR
4	176633800	176634100	UMR	iUMR
4	176634900	176635600	UMR	aUMR
4	176635800	176636800	UMR	aUMR
4	176652000	176652900	UMR	aUMR
4	176653000	176655100	UMR	iUMR
4	176739800	176741700	UMR	iUMR
4	176742400	176742700	UMR	iUMR
4	176743900	176744300	UMR	iUMR
4	176744500	176749000	UMR	iUMR
4	176750300	176750600	UMR	iUMR
4	176830200	176832200	UMR	aUMR
4	176834000	176836100	UMR	iUMR
4	176837200	176838700	UMR	aUMR
4	176838900	176841700	UMR	aUMR
4	176842600	176843500	UMR	iUMR
4	176844000	176845900	UMR	iUMR
4	176846100	176846400	UMR	iUMR
4	176854500	176855100	UMR	iUMR
4	176855500	176857700	UMR	aUMR
4	176862700	176864400	UMR	iUMR
4	176865200	176866700	UMR	iUMR
4	176877900	176878400	UMR	iUMR
4	176898000	176898900	UMR	iUMR
4	176946200	176947000	UMR	iUMR
4	176947600	176948200	UMR	iUMR
4	176948500	176949200	UMR	iUMR
4	176963000	176964600	UMR	iUMR
4	176968700	176971400	UMR	iUMR
4	176977700	176979200	UMR	iUMR
4	177028200	177029500	UMR	iUMR
4	177031900	177036800	UMR	aUMR
4	177038000	177038500	UMR	iUMR
4	177039100	177043700	UMR	iUMR
4	177047100	177048600	UMR	aUMR
4	177048700	177049000	UMR	iUMR
4	177049700	177052300	UMR	iUMR
4	177070100	177071000	UMR	iUMR
4	177077100	177078800	UMR	aUMR
4	177079500	177080200	UMR	iUMR
4	177081000	177084100	UMR	iUMR
4	177085400	177086700	UMR	iUMR
4	177089100	177090600	UMR	aUMR
4	177090800	177091300	UMR	iUMR
4	177092100	177092600	UMR	iUMR
4	177100100	177101000	UMR	iUMR
4	177102600	177104100	UMR	iUMR
4	177174700	177175200	UMR	iUMR
4	177335900	177337300	UMR	aUMR
4	177339300	177340000	UMR	iUMR
4	177383200	177384600	UMR	iUMR
4	177540300	177542000	UMR	iUMR
4	177542200	177542900	UMR	iUMR
4	177543200	177544300	UMR	iUMR
4	177547400	177548400	UMR	iUMR
4	177637200	177639100	UMR	iUMR
4	177640100	177644900	UMR	aUMR
4	177645200	177645900	UMR	iUMR
4	177649000	177649300	UMR	iUMR
4	177654900	177655900	UMR	iUMR
4	177669200	177671000	UMR	aUMR
4	177770700	177771000	UMR	iUMR
4	177773900	177774800	UMR	iUMR
4	177776000	177776400	UMR	iUMR
4	177776700	177778200	UMR	aUMR
4	177779600	177780200	UMR	iUMR
4	177780800	177781200	UMR	aUMR
4	177820100	177820400	UMR	iUMR
4	177820600	177821500	UMR	iUMR
4	177822700	177824100	UMR	iUMR
4	177824200	177826600	UMR	iUMR
4	177826700	177827000	UMR	iUMR
4	177827500	177829000	UMR	iUMR
4	177829800	177830500	UMR	aUMR
4	177831400	177831800	UMR	iUMR
4	177833600	177836800	UMR	aUMR
4	177897100	177905500	UMR	aUMR
4	177955300	177956800	UMR	iUMR
4	177959800	177960100	UMR	iUMR
4	177960700	177961700	UMR	aUMR
4	177962000	177963100	UMR	iUMR
4	177965900	177967800	UMR	iUMR
4	177968400	177971200	UMR	aUMR
4	177973900	177974300	UMR	iUMR
4	178010300	178013000	UMR	iUMR
4	178014500	178017300	UMR	aUMR
4	178017700	178018400	UMR	iUMR
4	178018600	178023600	UMR	aUMR
4	178162500	178162800	UMR	iUMR
4	178163800	178164300	UMR	iUMR
4	178164900	178165300	UMR	iUMR
4	178165900	178167400	UMR	aUMR
4	178168000	178168700	UMR	iUMR
4	178169100	178170600	UMR	aUMR
4	178171700	178174200	UMR	aUMR
4	178177900	178179900	UMR	iUMR
4	178180100	178180500	UMR	iUMR
4	178252400	178252700	UMR	aUMR
4	178253200	178254900	UMR	aUMR
4	178256800	178264400	UMR	iUMR
4	178265200	178265700	UMR	iUMR
4	178291700	178293500	UMR	aUMR
4	178299000	178308500	UMR	aUMR
4	178358500	178360400	UMR	iUMR
4	178361400	178361700	UMR	iUMR
4	178363300	178368200	UMR	iUMR
4	178513200	178514100	UMR	aUMR
4	178514200	178514800	UMR	iUMR
4	178515200	178515800	UMR	iUMR
4	178515900	178516200	UMR	iUMR
4	178517400	178517900	UMR	iUMR
4	178518100	178518600	UMR	iUMR
4	178519600	178519900	UMR	iUMR
4	178525900	178526800	UMR	iUMR
4	178595600	178596500	UMR	iUMR
4	178598100	178598700	UMR	iUMR
4	178598900	178599300	UMR	iUMR
4	178600200	178600500	UMR	iUMR
4	178606400	178606700	UMR	iUMR
4	178607100	178607900	UMR	iUMR
4	178659900	178660200	UMR	iUMR
4	178661900	178662700	UMR	iUMR
4	178665800	178667100	UMR	iUMR
4	178669700	178671100	UMR	iUMR
4	178745500	178746900	UMR	iUMR
4	178747000	178748500	UMR	aUMR
4	178750100	178751000	UMR	iUMR
4	178751400	178751700	UMR	iUMR
4	178754600	178755900	UMR	iUMR
4	178757100	178758900	UMR	iUMR
4	178759700	178760700	UMR	iUMR
4	178763600	178765000	UMR	iUMR
4	178766400	178766700	UMR	iUMR
4	178767800	178768100	UMR	iUMR
4	178769000	178769400	UMR	iUMR
4	178774500	178776000	UMR	aUMR
4	178776300	178776900	UMR	iUMR
4	178899200	178899700	UMR	iUMR
4	178935900	178937200	UMR	aUMR
4	178937800	178938100	UMR	iUMR
4	178938500	178939400	UMR	iUMR
4	179005400	179005700	UMR	iUMR
4	179015500	179015800	UMR	iUMR
4	179017200	179018100	UMR	iUMR
4	179038000	179038800	UMR	iUMR
4	179069900	179071200	UMR	aUMR
4	179072500	179073300	UMR	iUMR
4	179074100	179074700	UMR	iUMR
4	179109900	179113300	UMR	iUMR
4	179115600	179116900	UMR	aUMR
4	179157900	179158200	UMR	iUMR
4	179193900	179195100	UMR	iUMR
4	179199600	179200800	UMR	iUMR
4	179287500	179288200	UMR	iUMR
4	179289100	179290700	UMR	aUMR
4	179374900	179375500	UMR	iUMR
4	179378600	179381300	UMR	iUMR
4	179381700	179382300	UMR	iUMR
4	179430100	179430600	UMR	iUMR
4	179431100	179431600	UMR	iUMR
4	179501300	179502500	UMR	aUMR
4	179506700	179507000	UMR	iUMR
4	179529700	179531200	UMR	iUMR
4	179533100	179533700	UMR	iUMR
4	179534100	179534600	UMR	aUMR
4	179535000	179536000	UMR	iUMR
4	179536600	179537600	UMR	aUMR
4	179538000	179539300	UMR	aUMR
4	179563500	179566200	UMR	aUMR
4	179567000	179568000	UMR	iUMR
4	179572100	179572800	UMR	iUMR
4	179578700	179579200	UMR	iUMR
4	179581300	179582000	UMR	iUMR
4	179677400	179677900	UMR	iUMR
4	179678200	179679800	UMR	aUMR
4	179681900	179686200	UMR	iUMR
4	179687500	179687900	UMR	iUMR
4	179688000	179688800	UMR	iUMR
4	179762000	179762500	UMR	iUMR
4	179762600	179763400	UMR	iUMR
4	179763800	179764300	UMR	iUMR
4	179768300	179769000	UMR	iUMR
4	179769900	179770400	UMR	iUMR
4	179771400	179771900	UMR	iUMR
4	179834800	179835600	UMR	iUMR
4	179835900	179836200	UMR	iUMR
4	179836300	179837400	UMR	iUMR
4	179838500	179840600	UMR	iUMR
4	179887000	179888100	UMR	aUMR
4	179890400	179891400	UMR	aUMR
4	179898100	179898800	UMR	iUMR
4	179899700	179901000	UMR	aUMR
4	179905300	179905600	UMR	iUMR
4	179906100	179906400	UMR	iUMR
4	179918200	179918700	UMR	iUMR
4	179925900	179927300	UMR	aUMR
4	180037700	180038200	UMR	iUMR
4	180038300	180038900	UMR	iUMR
4	180040100	180041900	UMR	iUMR
4	180066200	180066500	UMR	aUMR
4	180067300	180071200	UMR	aUMR
4	180071600	180071900	UMR	iUMR
4	180072400	180072700	UMR	iUMR
4	180082700	180085400	UMR	aUMR
4	180085600	180088500	UMR	aUMR
4	180089100	180090900	UMR	iUMR
4	180146800	180152900	UMR	aUMR
4	180167500	180168800	UMR	aUMR
4	180170300	180170900	UMR	iUMR
4	180171300	180172000	UMR	iUMR
4	180172700	180173100	UMR	iUMR
4	180281000	180281700	UMR	iUMR
4	180284900	180286500	UMR	iUMR
4	180287100	180287900	UMR	aUMR
4	180294800	180295600	UMR	aUMR
4	180295900	180305400	UMR	aUMR
4	180313400	180324400	UMR	aUMR
4	180351600	180356100	UMR	aUMR
4	180357600	180358000	UMR	iUMR
4	180358200	180362700	UMR	aUMR
4	180364800	180366700	UMR	iUMR
4	180367400	180367800	UMR	iUMR
4	180405900	180406200	UMR	iUMR
4	180406400	180407300	UMR	iUMR
4	180429100	180429600	UMR	aUMR
4	180433600	180434300	UMR	iUMR
4	180437100	180437700	UMR	iUMR
4	180438100	180444200	UMR	aUMR
4	180445500	180446100	UMR	iUMR
4	180556200	180565900	UMR	aUMR
4	180573400	180574400	UMR	aUMR
4	180575800	180576100	UMR	iUMR
4	180581600	180583300	UMR	iUMR
4	180603400	180606500	UMR	aUMR
4	180606800	180608500	UMR	aUMR
4	180612500	180615100	UMR	aUMR
4	180618100	180621800	UMR	iUMR
4	180623000	180624200	UMR	iUMR
4	180629000	180629600	UMR	iUMR
4	180629700	180630100	UMR	iUMR
4	180630300	180631100	UMR	iUMR
4	180631300	180636200	UMR	iUMR
4	180687700	180688300	UMR	iUMR
4	180719500	180720000	UMR	iUMR
4	180735800	180736400	UMR	iUMR
4	180766300	180766900	UMR	iUMR
4	180851000	180852000	UMR	iUMR
4	180855900	180856200	UMR	iUMR
4	180858300	180858600	UMR	iUMR
4	180859400	180859700	UMR	iUMR
4	180861100	180861400	UMR	iUMR
4	180861600	180861900	UMR	iUMR
4	180869900	180871000	UMR	iUMR
4	180987900	180988200	UMR	iUMR
4	180989700	180991800	UMR	aUMR
4	180992800	180993100	UMR	iUMR
4	181024100	181024400	UMR	iUMR
4	181026100	181026900	UMR	aUMR
4	181028000	181028900	UMR	iUMR
4	181031900	181035000	UMR	iUMR
4	181041500	181041900	UMR	iUMR
4	181042100	181044100	UMR	iUMR
4	181052500	181054600	UMR	iUMR
4	181081400	181082400	UMR	iUMR
4	181088300	181089100	UMR	iUMR
4	181090700	181091500	UMR	iUMR
4	181106000	181106300	UMR	iUMR
4	181108400	181115200	UMR	aUMR
4	181115700	181116200	UMR	iUMR
4	181119300	181121600	UMR	aUMR
4	181122100	181122700	UMR	iUMR
4	181127900	181128500	UMR	iUMR
4	181201800	181203400	UMR	iUMR
4	181204200	181204700	UMR	iUMR
4	181208300	181208800	UMR	aUMR
4	181209000	181210700	UMR	iUMR
4	181211100	181211800	UMR	iUMR
4	181216600	181216900	UMR	iUMR
4	181229200	181229500	UMR	iUMR
4	181230400	181231300	UMR	aUMR
4	181346800	181348800	UMR	iUMR
4	181349600	181355400	UMR	aUMR
4	181416600	181417200	UMR	aUMR
4	181418500	181418800	UMR	iUMR
4	181427100	181427500	UMR	iUMR
4	181427700	181428200	UMR	iUMR
4	181428300	181428800	UMR	iUMR
4	181429300	181431700	UMR	iUMR
4	181461100	181462800	UMR	iUMR
4	181462900	181464800	UMR	iUMR
4	181466000	181468300	UMR	aUMR
4	181470300	181472900	UMR	iUMR
4	181473400	181476200	UMR	iUMR
4	181494600	181495000	UMR	aUMR
4	181529400	181530800	UMR	iUMR
4	181538400	181542800	UMR	aUMR
4	181544300	181547300	UMR	aUMR
4	181550100	181556900	UMR	aUMR
4	181557600	181558400	UMR	iUMR
4	181559300	181559800	UMR	aUMR
4	181560000	181561400	UMR	iUMR
4	181561700	181564200	UMR	aUMR
4	181564500	181565000	UMR	iUMR
4	181565700	181570100	UMR	iUMR
4	181660200	181665700	UMR	iUMR
4	181666200	181667000	UMR	iUMR
4	181668000	181670900	UMR	iUMR
4	181674600	181677200	UMR	aUMR
4	181677500	181680700	UMR	aUMR
4	181706600	181708600	UMR	aUMR
4	181709500	181710100	UMR	iUMR
4	181710300	181719800	UMR	aUMR
4	181721100	181722900	UMR	aUMR
4	181723500	181726000	UMR	iUMR
4	181726400	181726900	UMR	iUMR
4	181727300	181729100	UMR	aUMR
4	181757400	181757800	UMR	iUMR
4	181785800	181788700	UMR	iUMR
4	181855600	181855900	UMR	iUMR
4	181856700	181857600	UMR	iUMR
4	181857700	181860400	UMR	iUMR
4	181860700	181861200	UMR	iUMR
4	181862000	181864800	UMR	aUMR
4	181900700	181901100	UMR	iUMR
4	182054900	182055200	UMR	iUMR
4	182055400	182056900	UMR	aUMR
4	182058300	182059900	UMR	aUMR
4	182060300	182063000	UMR	iUMR
4	182065800	182066100	UMR	iUMR
4	182319600	182319900	UMR	iUMR
4	182553700	182555900	UMR	iUMR
4	182562500	182562900	UMR	iUMR
4	182563000	182563600	UMR	iUMR
4	182564200	182566900	UMR	aUMR
4	182567100	182573000	UMR	aUMR
4	182573200	182574100	UMR	aUMR
4	182578400	182580800	UMR	aUMR
4	182582200	182585600	UMR	aUMR
4	182594000	182594700	UMR	iUMR
4	182595300	182595700	UMR	iUMR
4	182597500	182598800	UMR	aUMR
4	182600300	182602600	UMR	aUMR
4	182607200	182607600	UMR	iUMR
4	182610300	182610600	UMR	iUMR
4	182610700	182612700	UMR	aUMR
4	182613600	182615800	UMR	aUMR
4	182615900	182617100	UMR	aUMR
4	182660900	182662100	UMR	iUMR
4	182662700	182666400	UMR	iUMR
4	182716700	182717000	UMR	iUMR
4	182717500	182718300	UMR	iUMR
4	182718400	182718700	UMR	iUMR
4	182720700	182721500	UMR	iUMR
4	182737100	182738700	UMR	iUMR
4	182739600	182740300	UMR	iUMR
4	182741500	182745500	UMR	aUMR
4	182746800	182747400	UMR	iUMR
4	182748500	182749000	UMR	aUMR
4	182749300	182755400	UMR	aUMR
4	182760100	182760400	UMR	iUMR
4	182760800	182761200	UMR	iUMR
4	182770200	182770500	UMR	iUMR
4	182770700	182774100	UMR	iUMR
4	182882700	182883300	UMR	iUMR
4	182889600	182890200	UMR	iUMR
4	182922700	182923200	UMR	iUMR
4	182923700	182924300	UMR	iUMR
4	182959800	182961100	UMR	iUMR
4	183005100	183006400	UMR	iUMR
4	183011900	183013700	UMR	iUMR
4	183013900	183015200	UMR	aUMR
4	183015400	183016200	UMR	iUMR
4	183033100	183033700	UMR	iUMR
4	183058000	183058800	UMR	iUMR
4	183151900	183152800	UMR	aUMR
4	183154900	183156200	UMR	iUMR
4	183158000	183158300	UMR	iUMR
4	183158600	183159500	UMR	iUMR
4	183160000	183161200	UMR	aUMR
4	183161600	183166900	UMR	aUMR
4	183168900	183171000	UMR	aUMR
4	183196800	183197300	UMR	aUMR
4	183197400	183201100	UMR	aUMR
4	183201300	183201900	UMR	iUMR
4	183206400	183207300	UMR	aUMR
4	183208000	183209500	UMR	aUMR
4	183231200	183232400	UMR	iUMR
4	183233100	183234100	UMR	aUMR
4	183234500	183236800	UMR	iUMR
4	183237600	183239600	UMR	aUMR
4	183275300	183276200	UMR	aUMR
4	183278200	183278600	UMR	iUMR
4	183298900	183299800	UMR	iUMR
4	183308600	183309300	UMR	iUMR
4	183315200	183317200	UMR	iUMR
4	183318200	183318500	UMR	iUMR
4	183319200	183320000	UMR	iUMR
4	183320400	183321400	UMR	iUMR
4	183322700	183323600	UMR	iUMR
4	183365100	183365700	UMR	iUMR
4	183366000	183366300	UMR	iUMR
4	183366500	183368500	UMR	iUMR
4	183369600	183373700	UMR	iUMR
4	183375900	183382500	UMR	aUMR
4	183424500	183425600	UMR	aUMR
4	183429900	183431600	UMR	aUMR
4	183433400	183435300	UMR	aUMR
4	183435700	183436200	UMR	iUMR
4	183438900	183440300	UMR	iUMR
4	183477900	183478500	UMR	iUMR
4	183479200	183480900	UMR	aUMR
4	183481000	183481300	UMR	iUMR
4	183481700	183482800	UMR	iUMR
4	183514900	183515200	UMR	iUMR
4	183515900	183516700	UMR	iUMR
4	183560700	183561700	UMR	iUMR
4	183566700	183567600	UMR	iUMR
4	183567800	183568500	UMR	iUMR
4	183570500	183573700	UMR	iUMR
4	183586600	183589400	UMR	iUMR
4	183593300	183595100	UMR	iUMR
4	183595600	183596300	UMR	iUMR
4	183597300	183599800	UMR	iUMR
4	183644000	183644800	UMR	iUMR
4	183698500	183701100	UMR	iUMR
4	183706700	183707100	UMR	aUMR
4	183709600	183712000	UMR	aUMR
4	183712700	183713400	UMR	iUMR
4	183713800	183714400	UMR	iUMR
4	183714500	183715000	UMR	iUMR
4	183716600	183717400	UMR	aUMR
4	183717900	183719300	UMR	iUMR
4	183789200	183789500	UMR	iUMR
4	183789900	183790300	UMR	iUMR
4	183790600	183792400	UMR	iUMR
4	183818300	183819500	UMR	iUMR
4	183819700	183823700	UMR	aUMR
4	183826000	183827300	UMR	iUMR
4	183827800	183828200	UMR	iUMR
4	183828800	183830000	UMR	iUMR
4	183830600	183832000	UMR	aUMR
4	183876500	183877100	UMR	iUMR
4	183995200	183997900	UMR	aUMR
4	183998100	183998600	UMR	aUMR
4	183998800	184000700	UMR	aUMR
4	184061100	184061700	UMR	iUMR
4	184114200	184115300	UMR	aUMR
4	184116600	184117000	UMR	iUMR
4	184117800	184118200	UMR	iUMR
4	184118400	184119200	UMR	iUMR
4	184120200	184121000	UMR	iUMR
4	184121600	184122100	UMR	iUMR
4	184151400	184152800	UMR	aUMR
4	184153300	184153600	UMR	iUMR
4	184155200	184159900	UMR	iUMR
4	184160200	184160800	UMR	iUMR
4	184162300	184164000	UMR	aUMR
4	184181500	184182700	UMR	iUMR
4	184182900	184186300	UMR	aUMR
4	184186900	184187800	UMR	aUMR
4	184282300	184284000	UMR	aUMR
4	184291300	184292800	UMR	aUMR
4	184343600	184347000	UMR	iUMR
4	184360100	184360700	UMR	iUMR
4	184360900	184362200	UMR	iUMR
4	184362500	184364700	UMR	iUMR
4	184365300	184365700	UMR	iUMR
4	184367600	184369700	UMR	iUMR
4	184371100	184371900	UMR	aUMR
4	184372300	184376100	UMR	aUMR
4	184377600	184378200	UMR	iUMR
4	184389000	184389700	UMR	iUMR
4	184453100	184453500	UMR	iUMR
4	184453700	184454600	UMR	iUMR
4	184462800	184464700	UMR	iUMR
4	184465000	184467600	UMR	iUMR
4	184571300	184572800	UMR	iUMR
4	184574100	184574900	UMR	iUMR
4	184621500	184621900	UMR	iUMR
4	184622600	184623900	UMR	iUMR
4	184626100	184626900	UMR	iUMR
4	184633600	184634300	UMR	iUMR
4	184636600	184639900	UMR	iUMR
4	184646600	184646900	UMR	iUMR
4	184647100	184648600	UMR	iUMR
4	184649000	184649500	UMR	iUMR
4	184661500	184662100	UMR	iUMR
4	184662200	184662500	UMR	iUMR
4	184664000	184665200	UMR	iUMR
4	184665400	184666900	UMR	iUMR
4	184667600	184670700	UMR	aUMR
4	184671100	184671500	UMR	iUMR
4	184713100	184713500	UMR	iUMR
4	184713800	184716200	UMR	iUMR
4	184721000	184721300	UMR	iUMR
4	184730500	184731700	UMR	aUMR
4	184791100	184796100	UMR	aUMR
4	184797200	184797500	UMR	iUMR
4	184798700	184800900	UMR	aUMR
4	184801900	184805300	UMR	aUMR
4	184806700	184810500	UMR	aUMR
4	184812000	184815000	UMR	aUMR
4	184815300	184816000	UMR	aUMR
4	184816100	184817200	UMR	aUMR
4	184817900	184822600	UMR	aUMR
4	184900200	184901300	UMR	aUMR
4	184905700	184906200	UMR	iUMR
4	184906700	184907900	UMR	iUMR
4	184908200	184909600	UMR	aUMR
4	184913300	184916600	UMR	aUMR
4	184916700	184918500	UMR	aUMR
4	184918800	184919400	UMR	aUMR
4	184920000	184924400	UMR	aUMR
4	184925200	184926200	UMR	aUMR
4	184926400	184927400	UMR	aUMR
4	184983700	184984200	UMR	aUMR
4	184990300	184991400	UMR	aUMR
4	184992600	184993500	UMR	iUMR
4	184994700	184996400	UMR	aUMR
4	185018000	185018300	UMR	aUMR
4	185019900	185020600	UMR	iUMR
4	185021300	185022800	UMR	iUMR
4	185023900	185024400	UMR	iUMR
4	185024600	185025200	UMR	iUMR
4	185026100	185027800	UMR	iUMR
4	185028700	185030200	UMR	iUMR
4	185031200	185031600	UMR	iUMR
4	185032300	185032900	UMR	iUMR
4	185047400	185047800	UMR	iUMR
4	185139200	185141500	UMR	iUMR
4	185169400	185172500	UMR	aUMR
4	185172800	185174000	UMR	aUMR
4	185174300	185175900	UMR	iUMR
4	185176100	185177900	UMR	iUMR
4	185178500	185181200	UMR	iUMR
4	185182000	185182500	UMR	iUMR
4	185227800	185228300	UMR	aUMR
4	185228900	185231300	UMR	aUMR
4	185232900	185235500	UMR	aUMR
4	185237800	185241100	UMR	aUMR
4	185241800	185242100	UMR	iUMR
4	185246700	185248000	UMR	aUMR
4	185249400	185249900	UMR	iUMR
4	185253300	185254700	UMR	aUMR
4	185271800	185273700	UMR	iUMR
4	185273900	185274400	UMR	iUMR
4	185275700	185276300	UMR	iUMR
4	185276500	185277500	UMR	iUMR
4	185277700	185278400	UMR	aUMR
4	185306800	185310400	UMR	iUMR
4	185361500	185361900	UMR	iUMR
4	185362000	185363700	UMR	iUMR
4	185368500	185369000	UMR	aUMR
4	185369300	185370100	UMR	iUMR
4	185370700	185371200	UMR	iUMR
4	185371500	185373900	UMR	aUMR
4	185374000	185375300	UMR	iUMR
4	185392800	185393900	UMR	iUMR
4	185395500	185396400	UMR	iUMR
4	185400300	185404000	UMR	aUMR
4	185404200	185404500	UMR	iUMR
4	185406500	185407600	UMR	iUMR
4	185511400	185512300	UMR	aUMR
4	185515100	185515600	UMR	iUMR
4	185518000	185520700	UMR	aUMR
4	185522600	185523400	UMR	iUMR
4	185523500	185525900	UMR	aUMR
4	185526500	185527000	UMR	iUMR
4	185528300	185529200	UMR	iUMR
4	185635800	185636900	UMR	iUMR
4	185644500	185645600	UMR	iUMR
4	185645700	185647100	UMR	aUMR
4	185647400	185649300	UMR	iUMR
4	185652100	185654200	UMR	iUMR
4	185654400	185655400	UMR	iUMR
4	185682700	185684000	UMR	aUMR
4	185921000	185921900	UMR	aUMR
4	185936600	185936900	UMR	iUMR
4	185942000	185942300	UMR	iUMR
4	185944900	185945500	UMR	iUMR
4	185946300	185946600	UMR	iUMR
4	185949300	185949700	UMR	iUMR
4	185957000	185957800	UMR	iUMR
4	185957900	185959300	UMR	iUMR
4	185964200	185964500	UMR	iUMR
4	185964900	185965500	UMR	iUMR
4	185965700	185967800	UMR	iUMR
4	185987000	185988800	UMR	iUMR
4	185990300	185990600	UMR	iUMR
4	185991400	185991700	UMR	iUMR
4	185992500	185993100	UMR	iUMR
4	185993200	185994000	UMR	iUMR
4	185995500	185996200	UMR	aUMR
4	186082000	186083100	UMR	iUMR
4	186085700	186089100	UMR	iUMR
4	186089200	186089900	UMR	iUMR
4	186090200	186091400	UMR	iUMR
4	186094200	186095500	UMR	aUMR
4	186095900	186097500	UMR	aUMR
4	186142500	186142900	UMR	iUMR
4	186143100	186147100	UMR	aUMR
4	186160000	186161600	UMR	iUMR
4	186233300	186234100	UMR	iUMR
4	186234200	186234700	UMR	iUMR
4	186244100	186245100	UMR	aUMR
4	186309700	186310600	UMR	iUMR
4	186310700	186311000	UMR	iUMR
4	186311400	186312200	UMR	iUMR
4	186312400	186312800	UMR	iUMR
4	186315700	186317200	UMR	iUMR
4	186396100	186398200	UMR	iUMR
4	186403800	186406600	UMR	iUMR
4	186406700	186407100	UMR	iUMR
4	186415000	186415900	UMR	iUMR
4	186427300	186428300	UMR	iUMR
4	186428400	186428800	UMR	iUMR
4	186496500	186497300	UMR	iUMR
4	186497900	186498500	UMR	iUMR
4	186500600	186501100	UMR	iUMR
4	186501200	186501800	UMR	iUMR
4	186502400	186503800	UMR	iUMR
4	186508500	186509100	UMR	iUMR
4	186564600	186565100	UMR	iUMR
4	186565600	186566100	UMR	iUMR
4	186584100	186585100	UMR	iUMR
4	186585800	186586100	UMR	iUMR
4	186587300	186587600	UMR	iUMR
4	186588200	186588800	UMR	iUMR
4	186589200	186591800	UMR	iUMR
4	186592100	186592500	UMR	iUMR
4	186600500	186600800	UMR	iUMR
4	186604600	186605300	UMR	iUMR
4	186709900	186711200	UMR	iUMR
4	186717000	186717300	UMR	iUMR
4	186717600	186718000	UMR	iUMR
4	186718900	186719200	UMR	iUMR
4	186719400	186719700	UMR	iUMR
4	186759300	186761000	UMR	aUMR
4	186762300	186763000	UMR	aUMR
4	186763400	186763900	UMR	iUMR
4	186769300	186770900	UMR	iUMR
4	186772400	186773000	UMR	iUMR
4	186773100	186773800	UMR	aUMR
4	186821500	186822700	UMR	aUMR
4	186827900	186829200	UMR	iUMR
4	186943800	186945200	UMR	iUMR
4	186975000	186978700	UMR	aUMR
4	186979400	186979900	UMR	aUMR
4	186982100	186982900	UMR	iUMR
4	186983200	186983500	UMR	iUMR
4	186984200	186988100	UMR	iUMR
4	186988500	186988800	UMR	iUMR
4	187005000	187005800	UMR	iUMR
4	187006000	187011700	UMR	aUMR
4	187011900	187013300	UMR	aUMR
4	187037900	187039100	UMR	iUMR
4	187041200	187041700	UMR	iUMR
4	187044000	187044500	UMR	iUMR
4	187091100	187092100	UMR	aUMR
4	187093500	187095700	UMR	aUMR
4	187096100	187096500	UMR	iUMR
4	187096600	187097100	UMR	iUMR
4	187097400	187102700	UMR	aUMR
4	187123100	187124400	UMR	iUMR
4	187124700	187128600	UMR	iUMR
4	187129900	187132100	UMR	aUMR
4	187152300	187153500	UMR	iUMR
4	187153700	187154200	UMR	iUMR
4	187161100	187161500	UMR	iUMR
4	187164700	187165600	UMR	iUMR
4	187324100	187325100	UMR	aUMR
4	187326900	187330100	UMR	aUMR
4	187330700	187332600	UMR	aUMR
4	187337400	187338100	UMR	iUMR
4	187340100	187341600	UMR	iUMR
4	187342000	187342500	UMR	iUMR
4	187347500	187350700	UMR	iUMR
4	187351400	187352100	UMR	iUMR
4	187352300	187353600	UMR	iUMR
4	187359800	187361600	UMR	iUMR
4	187362000	187363700	UMR	aUMR
4	187391000	187392100	UMR	iUMR
4	187394100	187395400	UMR	iUMR
4	187398100	187398700	UMR	iUMR
4	187399100	187399500	UMR	iUMR
4	187400000	187401200	UMR	iUMR
4	187402300	187404100	UMR	aUMR
4	187430400	187431000	UMR	aUMR
4	187438100	187438600	UMR	iUMR
4	187571900	187573800	UMR	iUMR
4	187574100	187580500	UMR	aUMR
4	187580800	187582200	UMR	iUMR
4	187582400	187583700	UMR	iUMR
4	187585500	187585900	UMR	iUMR
4	187586200	187586500	UMR	iUMR
4	187595300	187596600	UMR	iUMR
4	187719300	187720400	UMR	iUMR
4	187721600	187722000	UMR	iUMR
4	187731900	187733100	UMR	iUMR
4	187735700	187736200	UMR	iUMR
4	187771800	187773300	UMR	iUMR
4	187795700	187798200	UMR	iUMR
4	187798400	187798700	UMR	iUMR
4	187823700	187824200	UMR	iUMR
4	187841700	187842100	UMR	iUMR
4	187903800	187904100	UMR	iUMR
4	187920500	187921000	UMR	iUMR
4	187921100	187921400	UMR	iUMR
4	187922600	187923200	UMR	iUMR
4	187923400	187924200	UMR	iUMR
4	187926100	187926500	UMR	iUMR
4	187984100	187985000	UMR	iUMR
4	187985500	187986400	UMR	aUMR
4	187987700	187988000	UMR	iUMR
4	187989700	187990300	UMR	iUMR
4	187990600	187991900	UMR	iUMR
4	187992000	187992600	UMR	aUMR
4	187995000	187996900	UMR	aUMR
4	188031700	188032500	UMR	aUMR
4	188043800	188045800	UMR	iUMR
4	188103900	188104700	UMR	iUMR
4	188106900	188109800	UMR	iUMR
4	188110400	188111100	UMR	iUMR
4	188120600	188121300	UMR	aUMR
4	188122100	188125000	UMR	iUMR
4	188125200	188125600	UMR	iUMR
4	188256400	188256800	UMR	iUMR
4	188258800	188259300	UMR	iUMR
4	188290100	188291800	UMR	aUMR
4	188295400	188296500	UMR	iUMR
4	188297300	188298100	UMR	iUMR
4	188298800	188300900	UMR	iUMR
4	188303200	188304700	UMR	iUMR
4	188307100	188308200	UMR	iUMR
4	188309000	188310200	UMR	iUMR
4	188312100	188312800	UMR	iUMR
4	188338000	188338700	UMR	aUMR
4	188340200	188340600	UMR	iUMR
4	188340800	188342100	UMR	iUMR
4	188342200	188344300	UMR	iUMR
4	188382500	188386300	UMR	aUMR
4	188391400	188393800	UMR	aUMR
4	188395100	188395600	UMR	iUMR
4	188396900	188397400	UMR	iUMR
4	188397800	188399000	UMR	iUMR
4	188399100	188400200	UMR	iUMR
4	188401200	188403100	UMR	iUMR
4	188478600	188479000	UMR	iUMR
4	188484800	188486500	UMR	iUMR
4	188488100	188489100	UMR	iUMR
4	188517900	188518800	UMR	aUMR
4	188525300	188526800	UMR	iUMR
4	188528300	188530600	UMR	iUMR
4	188545900	188547100	UMR	iUMR
4	188547500	188549600	UMR	iUMR
4	188623400	188624700	UMR	aUMR
4	188627600	188630900	UMR	aUMR
4	188632200	188634000	UMR	aUMR
4	188634100	188634500	UMR	aUMR
4	188634900	188635500	UMR	aUMR
4	188635700	188638000	UMR	aUMR
4	188640100	188641300	UMR	iUMR
4	188642000	188642600	UMR	aUMR
4	188643000	188643300	UMR	iUMR
4	188712800	188713600	UMR	iUMR
4	188747300	188751600	UMR	aUMR
4	188751900	188752400	UMR	iUMR
4	188753100	188754900	UMR	aUMR
4	188755200	188755700	UMR	iUMR
4	188771900	188772200	UMR	aUMR
4	188774500	188776000	UMR	iUMR
4	188820600	188821900	UMR	iUMR
4	188822600	188823200	UMR	iUMR
4	188823700	188825000	UMR	iUMR
4	188825800	188828200	UMR	iUMR
4	188828300	188831200	UMR	aUMR
4	188834300	188834900	UMR	iUMR
4	188876000	188876400	UMR	iUMR
4	188877800	188878100	UMR	iUMR
4	188879100	188880400	UMR	aUMR
4	188886600	188887600	UMR	iUMR
4	188887900	188888600	UMR	iUMR
4	188889000	188891800	UMR	iUMR
4	188916100	188916600	UMR	iUMR
4	188917400	188919300	UMR	iUMR
4	188920400	188920700	UMR	iUMR
4	188923800	188924100	UMR	iUMR
4	188954600	188956700	UMR	iUMR
4	188957100	188957800	UMR	iUMR
4	188965500	188968800	UMR	aUMR
4	188969700	188970400	UMR	aUMR
4	188971200	188972300	UMR	aUMR
4	188973100	188975500	UMR	iUMR
4	188981200	188981800	UMR	iUMR
4	188982200	188983200	UMR	iUMR
4	188985400	188986300	UMR	aUMR
4	188987400	188988300	UMR	iUMR
4	188988700	188991300	UMR	iUMR
4	189029100	189031800	UMR	aUMR
4	189032100	189033100	UMR	iUMR
4	189034500	189035600	UMR	iUMR
4	189051400	189051700	UMR	iUMR
4	189052100	189054400	UMR	iUMR
4	189054600	189055600	UMR	iUMR
4	189070400	189071300	UMR	iUMR
4	189092100	189092800	UMR	iUMR
4	189093100	189094300	UMR	iUMR
4	189095300	189095700	UMR	iUMR
4	189096100	189096600	UMR	iUMR
4	189097600	189098200	UMR	iUMR
4	189099800	189102200	UMR	aUMR
4	189102800	189103900	UMR	iUMR
4	189104200	189106500	UMR	aUMR
4	189107100	189107600	UMR	iUMR
4	189123200	189123800	UMR	iUMR
4	189138300	189139100	UMR	aUMR
4	189143700	189144100	UMR	aUMR
4	189146800	189148200	UMR	aUMR
4	189152500	189152800	UMR	iUMR
4	189152900	189153200	UMR	iUMR
4	189153700	189154100	UMR	iUMR
4	189154200	189155700	UMR	iUMR
4	189169600	189176900	UMR	iUMR
4	189177800	189178500	UMR	iUMR
4	189178700	189179600	UMR	iUMR
4	189182400	189183800	UMR	aUMR
4	189184000	189187100	UMR	aUMR
4	189189600	189195700	UMR	aUMR
4	189196200	189198300	UMR	aUMR
4	189213500	189214700	UMR	iUMR
4	189215600	189218000	UMR	iUMR
4	189218100	189219000	UMR	iUMR
4	189227900	189228300	UMR	iUMR
4	189229200	189230200	UMR	iUMR
4	189311400	189314000	UMR	aUMR
4	189317600	189318500	UMR	iUMR
4	189319300	189320100	UMR	iUMR
4	189322600	189323900	UMR	aUMR
4	189381000	189382700	UMR	iUMR
4	189446200	189446800	UMR	iUMR
4	189454000	189454600	UMR	iUMR
4	189456100	189457700	UMR	iUMR
4	189486800	189487300	UMR	iUMR
4	189487700	189489800	UMR	iUMR
4	189492600	189495300	UMR	aUMR
4	189495500	189496400	UMR	iUMR
4	189500000	189501000	UMR	aUMR
4	189501200	189501900	UMR	iUMR
4	189515000	189515800	UMR	iUMR
4	189571500	189573300	UMR	iUMR
4	189573500	189574600	UMR	iUMR
4	189575400	189577200	UMR	iUMR
4	189578700	189579200	UMR	iUMR
4	189607300	189607600	UMR	iUMR
4	189608400	189609700	UMR	iUMR
4	189611800	189612600	UMR	iUMR
4	189653800	189655200	UMR	iUMR
4	189655700	189658200	UMR	iUMR
4	189659100	189659400	UMR	iUMR
4	189661600	189662300	UMR	iUMR
4	189731200	189732100	UMR	iUMR
4	189733200	189734600	UMR	iUMR
4	189736800	189737500	UMR	iUMR
4	189739800	189740600	UMR	iUMR
4	189763800	189764800	UMR	iUMR
4	189766000	189768200	UMR	iUMR
4	189807700	189808000	UMR	iUMR
4	189824100	189824500	UMR	iUMR
4	189827100	189830200	UMR	iUMR
4	189869400	189871200	UMR	iUMR
4	189871600	189872100	UMR	iUMR
4	189873600	189878000	UMR	aUMR
4	189879200	189879700	UMR	iUMR
4	189975900	189976800	UMR	iUMR
4	189979200	189980100	UMR	iUMR
4	189980900	189983600	UMR	iUMR
4	189984400	189987200	UMR	iUMR
4	189988500	189988900	UMR	iUMR
4	190008200	190008600	UMR	iUMR
4	190056900	190059300	UMR	iUMR
4	190061000	190061500	UMR	iUMR
4	190062300	190062600	UMR	iUMR
4	190063100	190064200	UMR	iUMR
4	190065200	190066800	UMR	iUMR
4	190067300	190070300	UMR	iUMR
4	190071700	190072700	UMR	iUMR
4	190073200	190074000	UMR	iUMR
4	190074200	190074700	UMR	iUMR
4	190082600	190083200	UMR	iUMR
4	190118700	190122700	UMR	iUMR
4	190132500	190137500	UMR	aUMR
4	190137900	190138200	UMR	iUMR
4	190139100	190139800	UMR	iUMR
4	190146400	190146800	UMR	iUMR
4	190146900	190147200	UMR	iUMR
4	190160800	190161500	UMR	iUMR
4	190184600	190185400	UMR	iUMR
4	190297600	190300000	UMR	aUMR
4	190300300	190301000	UMR	aUMR
4	190301100	190301500	UMR	iUMR
4	190303400	190304400	UMR	iUMR
4	190306800	190308700	UMR	aUMR
4	190309400	190309700	UMR	iUMR
4	190310900	190314300	UMR	aUMR
4	190321500	190322900	UMR	aUMR
4	190326800	190327100	UMR	iUMR
4	190346200	190347900	UMR	iUMR
4	190348200	190348900	UMR	iUMR
4	190402800	190403200	UMR	iUMR
4	190405400	190406800	UMR	aUMR
4	190410700	190411800	UMR	iUMR
4	190412300	190413800	UMR	iUMR
4	190414000	190416000	UMR	aUMR
4	190489500	190490600	UMR	iUMR
4	190491800	190492300	UMR	iUMR
4	190492600	190493600	UMR	iUMR
4	190496200	190496900	UMR	iUMR
4	190497600	190498200	UMR	iUMR
4	190499300	190500400	UMR	iUMR
4	190500800	190504300	UMR	aUMR
4	190504800	190505800	UMR	iUMR
4	190506700	190507200	UMR	iUMR
4	190507900	190508500	UMR	aUMR
4	190541000	190542100	UMR	iUMR
4	190542600	190543500	UMR	iUMR
4	190617000	190618300	UMR	iUMR
4	190622500	190624000	UMR	aUMR
4	190634400	190635600	UMR	aUMR
4	190664300	190671100	UMR	iUMR
4	190684100	190684700	UMR	iUMR
4	190731200	190732000	UMR	iUMR
4	190733600	190734100	UMR	iUMR
4	190734600	190735000	UMR	iUMR
4	190738400	190738800	UMR	iUMR
4	190739700	190742100	UMR	aUMR
4	190742500	190744000	UMR	iUMR
4	190775400	190775700	UMR	iUMR
4	190781400	190782500	UMR	iUMR
4	190785500	190785800	UMR	iUMR
4	190786400	190787200	UMR	iUMR
4	190787500	190788500	UMR	iUMR
4	190792800	190793900	UMR	iUMR
4	190817200	190818300	UMR	iUMR
4	190838200	190842400	UMR	aUMR
4	190843400	190843800	UMR	iUMR
4	190844200	190844600	UMR	aUMR
4	190845200	190846200	UMR	iUMR
4	190846600	190846900	UMR	iUMR
4	190847800	190848800	UMR	iUMR
4	190886100	190888600	UMR	iUMR
4	190889000	190889500	UMR	iUMR
4	190891600	190893400	UMR	aUMR
4	190894600	190896500	UMR	aUMR
4	190901400	190901900	UMR	iUMR
4	190902400	190904400	UMR	iUMR
4	190923700	190925500	UMR	iUMR
4	190934200	190934700	UMR	aUMR
4	190935000	190935600	UMR	iUMR
4	190960900	190962700	UMR	iUMR
4	191009100	191009600	UMR	iUMR
4	191011300	191011900	UMR	iUMR
4	191029200	191030600	UMR	aUMR
4	191044000	191044600	UMR	iUMR
4	191046000	191048500	UMR	iUMR
4	191048600	191048900	UMR	iUMR
4	191055700	191057700	UMR	aUMR
4	191183500	191184500	UMR	aUMR
4	191185800	191186600	UMR	iUMR
4	191188400	191191100	UMR	iUMR
4	191192400	191193300	UMR	iUMR
4	191250200	191252500	UMR	aUMR
4	191273400	191274500	UMR	iUMR
4	191291800	191292800	UMR	iUMR
4	191343000	191345600	UMR	aUMR
4	191346800	191347500	UMR	iUMR
4	191348100	191348600	UMR	iUMR
4	191349100	191349700	UMR	iUMR
4	191352300	191353600	UMR	iUMR
4	191353900	191354700	UMR	iUMR
4	191356500	191359300	UMR	aUMR
4	191439700	191440000	UMR	iUMR
4	191440700	191441500	UMR	iUMR
4	191453000	191454700	UMR	iUMR
4	191454800	191460000	UMR	iUMR
4	191460100	191461800	UMR	aUMR
4	191486300	191488000	UMR	iUMR
4	191500900	191502100	UMR	iUMR
4	191502300	191503100	UMR	iUMR
4	191524900	191525800	UMR	iUMR
4	191541500	191541900	UMR	iUMR
4	191570900	191572100	UMR	iUMR
4	191572500	191573300	UMR	iUMR
4	191587400	191588300	UMR	iUMR
4	191591400	191591900	UMR	iUMR
4	191592100	191593000	UMR	iUMR
4	191593400	191594300	UMR	iUMR
4	191611000	191611700	UMR	iUMR
4	191616000	191617500	UMR	aUMR
4	191652000	191652900	UMR	iUMR
4	191654100	191655900	UMR	iUMR
4	191656600	191657500	UMR	iUMR
4	191719400	191720800	UMR	iUMR
4	191754800	191755700	UMR	aUMR
4	191808000	191809700	UMR	iUMR
4	191815400	191816100	UMR	iUMR
4	191825400	191826300	UMR	iUMR
4	191828600	191829500	UMR	aUMR
4	191882500	191882800	UMR	iUMR
4	191894300	191895700	UMR	iUMR
4	191896000	191896400	UMR	iUMR
4	191906800	191908800	UMR	iUMR
4	191957400	191958100	UMR	iUMR
4	191958400	191959600	UMR	iUMR
4	191960900	191961800	UMR	aUMR
4	191962600	191963600	UMR	iUMR
4	191968000	191974600	UMR	aUMR
4	191975000	191975400	UMR	iUMR
4	191984400	191987200	UMR	aUMR
4	192020400	192021400	UMR	iUMR
4	192070700	192076800	UMR	aUMR
4	192080500	192083500	UMR	aUMR
4	192083600	192085200	UMR	aUMR
4	192086500	192087300	UMR	iUMR
4	192088900	192089300	UMR	iUMR
4	192090600	192092700	UMR	iUMR
4	192094000	192094600	UMR	iUMR
4	192128900	192129800	UMR	iUMR
4	192211500	192211900	UMR	iUMR
4	192218600	192220700	UMR	iUMR
4	192285600	192287000	UMR	iUMR
4	192301200	192301600	UMR	aUMR
4	192302700	192303800	UMR	iUMR
4	192305400	192306500	UMR	iUMR
4	192306700	192307900	UMR	iUMR
4	192319700	192320000	UMR	iUMR
4	192321600	192324300	UMR	aUMR
4	192326200	192326600	UMR	aUMR
4	192328000	192329000	UMR	aUMR
4	192348600	192349100	UMR	iUMR
4	192351800	192352100	UMR	aUMR
4	192354200	192355100	UMR	aUMR
4	192356800	192357700	UMR	aUMR
4	192394700	192397200	UMR	iUMR
4	192397400	192397900	UMR	iUMR
4	192421700	192422200	UMR	iUMR
4	192456200	192459000	UMR	aUMR
4	192473900	192475000	UMR	iUMR
4	192499600	192502400	UMR	iUMR
4	192546700	192547400	UMR	iUMR
4	192553500	192555300	UMR	iUMR
4	192555700	192558400	UMR	iUMR
4	192558800	192559100	UMR	iUMR
4	192570100	192570400	UMR	iUMR
4	192576500	192576800	UMR	iUMR
4	192577200	192578000	UMR	iUMR
4	192580200	192581500	UMR	iUMR
4	192584900	192585900	UMR	iUMR
4	192652900	192653400	UMR	iUMR
4	192655400	192656300	UMR	iUMR
4	192656800	192657800	UMR	iUMR
4	192658900	192659200	UMR	iUMR
4	192659600	192664900	UMR	iUMR
4	192665100	192665900	UMR	iUMR
4	192666600	192667800	UMR	iUMR
4	192668000	192668900	UMR	iUMR
4	192685400	192685700	UMR	iUMR
4	192686700	192687900	UMR	iUMR
4	192689500	192691100	UMR	iUMR
4	192721800	192722400	UMR	iUMR
4	192779100	192779600	UMR	iUMR
4	192792800	192793700	UMR	iUMR
4	192839600	192839900	UMR	iUMR
4	192840100	192841400	UMR	iUMR
4	192842700	192843500	UMR	iUMR
4	192844300	192844600	UMR	iUMR
4	192865700	192866500	UMR	iUMR
4	192867500	192868200	UMR	iUMR
4	192868800	192870700	UMR	iUMR
4	192883800	192884300	UMR	iUMR
4	192908400	192909000	UMR	iUMR
4	192909600	192909900	UMR	iUMR
4	192915400	192915800	UMR	iUMR
4	192916900	192917900	UMR	iUMR
4	192970200	192970800	UMR	iUMR
4	193010500	193013200	UMR	iUMR
4	193038300	193041000	UMR	iUMR
4	193041300	193041700	UMR	iUMR
4	193042100	193043400	UMR	iUMR
4	193043800	193044700	UMR	iUMR
4	193201600	193202400	UMR	iUMR
4	193204900	193206200	UMR	aUMR
4	193207900	193211800	UMR	aUMR
4	193212300	193212700	UMR	iUMR
4	193226500	193227600	UMR	iUMR
4	193274300	193276100	UMR	iUMR
4	193282500	193283000	UMR	iUMR
4	193306700	193309600	UMR	iUMR
4	193327600	193328300	UMR	iUMR
4	193334100	193335200	UMR	aUMR
4	193351900	193353300	UMR	iUMR
4	193355000	193355500	UMR	iUMR
4	193372200	193375600	UMR	iUMR
4	193401600	193402000	UMR	iUMR
4	193403700	193404200	UMR	iUMR
4	193405800	193407300	UMR	iUMR
4	193410000	193413000	UMR	iUMR
4	193414100	193415600	UMR	iUMR
4	193418700	193419200	UMR	iUMR
4	193420800	193422400	UMR	iUMR
4	193423900	193426000	UMR	iUMR
4	193454000	193455400	UMR	iUMR
4	193456400	193456700	UMR	iUMR
4	193457400	193459000	UMR	iUMR
4	193471700	193475000	UMR	iUMR
4	193518800	193519400	UMR	iUMR
4	193519700	193520500	UMR	iUMR
4	193545700	193546500	UMR	iUMR
4	193548500	193548800	UMR	iUMR
4	193585600	193585900	UMR	iUMR
4	193586400	193586700	UMR	iUMR
4	193587000	193588400	UMR	iUMR
4	193591200	193592000	UMR	iUMR
4	193592200	193592900	UMR	iUMR
4	193610900	193611400	UMR	iUMR
4	193611800	193612600	UMR	iUMR
4	193614900	193616600	UMR	iUMR
4	193617200	193617700	UMR	iUMR
4	193669800	193670900	UMR	iUMR
4	193674600	193674900	UMR	iUMR
4	193675300	193675600	UMR	iUMR
4	193675900	193677400	UMR	iUMR
4	193763600	193769700	UMR	iUMR
4	193769900	193770600	UMR	iUMR
4	193833700	193834400	UMR	iUMR
4	193845800	193846200	UMR	iUMR
4	193853100	193853700	UMR	iUMR
4	193889300	193889900	UMR	iUMR
4	193890100	193891200	UMR	iUMR
4	193906500	193907400	UMR	iUMR
4	193923300	193923800	UMR	iUMR
4	193941400	193942100	UMR	iUMR
4	193975300	193976300	UMR	aUMR
4	193977900	193978300	UMR	aUMR
4	193980100	193982900	UMR	aUMR
4	193984000	193985500	UMR	iUMR
4	194063100	194063800	UMR	iUMR
4	194064100	194065200	UMR	aUMR
4	194065800	194067600	UMR	aUMR
4	194069700	194072300	UMR	iUMR
4	194073800	194074600	UMR	iUMR
4	194074700	194075100	UMR	iUMR
4	194139400	194139800	UMR	iUMR
4	194140400	194141300	UMR	iUMR
4	194141700	194142000	UMR	iUMR
4	194203800	194205300	UMR	iUMR
4	194212600	194214700	UMR	iUMR
4	194254800	194259800	UMR	aUMR
4	194285500	194286600	UMR	iUMR
4	194289000	194289300	UMR	iUMR
4	194289700	194290600	UMR	iUMR
4	194308800	194309700	UMR	iUMR
4	194312000	194312300	UMR	iUMR
4	194313900	194318300	UMR	iUMR
4	194393400	194394100	UMR	iUMR
4	194394700	194395000	UMR	iUMR
4	194395400	194395900	UMR	iUMR
4	194398200	194398600	UMR	iUMR
4	194399900	194402300	UMR	iUMR
4	194402600	194403100	UMR	iUMR
4	194405000	194406900	UMR	iUMR
4	194475400	194477500	UMR	iUMR
4	194495400	194495900	UMR	iUMR
4	194500100	194500700	UMR	iUMR
4	194503800	194506400	UMR	aUMR
4	194540800	194542000	UMR	iUMR
4	194542200	194543000	UMR	aUMR
4	194543500	194545000	UMR	iUMR
4	194550900	194551700	UMR	iUMR
4	194553600	194554700	UMR	aUMR
4	194555000	194555800	UMR	iUMR
4	194556700	194557300	UMR	iUMR
4	194572400	194572700	UMR	iUMR
4	194573100	194575600	UMR	aUMR
4	194604900	194606200	UMR	aUMR
4	194606500	194607100	UMR	iUMR
4	194607400	194608900	UMR	aUMR
4	194610000	194610300	UMR	iUMR
4	194612200	194615700	UMR	iUMR
4	194616500	194617000	UMR	iUMR
4	194701000	194701700	UMR	iUMR
4	194702100	194702900	UMR	aUMR
4	194705100	194705700	UMR	iUMR
4	194706200	194706900	UMR	iUMR
4	194707900	194709500	UMR	iUMR
4	194718100	194718800	UMR	iUMR
4	194771900	194776100	UMR	iUMR
4	194776900	194778500	UMR	iUMR
4	194836300	194840100	UMR	iUMR
4	194848500	194849000	UMR	iUMR
4	194852300	194853500	UMR	iUMR
4	195014100	195015000	UMR	iUMR
4	195016200	195016700	UMR	iUMR
4	195052300	195053200	UMR	iUMR
4	195054900	195055300	UMR	iUMR
4	195056000	195058500	UMR	aUMR
4	195062000	195063000	UMR	aUMR
4	195066000	195066300	UMR	iUMR
4	195066600	195069000	UMR	iUMR
4	195069700	195070000	UMR	iUMR
4	195071800	195072700	UMR	iUMR
4	195121600	195122600	UMR	iUMR
4	195154600	195154900	UMR	iUMR
4	195157300	195158000	UMR	iUMR
4	195158200	195158500	UMR	iUMR
4	195158900	195159400	UMR	iUMR
4	195161000	195161300	UMR	iUMR
4	195163100	195164100	UMR	iUMR
4	195165800	195166800	UMR	iUMR
4	195167200	195169800	UMR	iUMR
4	195172100	195172800	UMR	iUMR
4	195240300	195240900	UMR	iUMR
4	195241500	195243700	UMR	iUMR
4	195246100	195246800	UMR	iUMR
4	195247200	195249600	UMR	aUMR
4	195264800	195265100	UMR	iUMR
4	195285400	195285900	UMR	iUMR
4	195314300	195315500	UMR	iUMR
4	195315900	195317500	UMR	iUMR
4	195317800	195319100	UMR	aUMR
4	195321800	195322300	UMR	iUMR
4	195322700	195323900	UMR	aUMR
4	195351900	195352900	UMR	iUMR
4	195421900	195423100	UMR	iUMR
4	195424800	195425100	UMR	iUMR
4	195432300	195432600	UMR	iUMR
4	195441200	195441700	UMR	iUMR
4	195451500	195451800	UMR	iUMR
4	195453100	195453400	UMR	iUMR
4	195453800	195454500	UMR	iUMR
4	195470000	195472300	UMR	iUMR
4	195473000	195473300	UMR	iUMR
4	195487700	195488100	UMR	aUMR
4	195488700	195489700	UMR	iUMR
4	195490000	195490500	UMR	iUMR
4	195499700	195502700	UMR	aUMR
4	195516500	195518000	UMR	aUMR
4	195518500	195518800	UMR	aUMR
4	195520000	195520700	UMR	iUMR
4	195525100	195526300	UMR	aUMR
4	195527000	195527600	UMR	iUMR
4	195561200	195563700	UMR	aUMR
4	195563900	195564200	UMR	iUMR
4	195569700	195570000	UMR	iUMR
4	195606400	195607100	UMR	iUMR
4	195607900	195608200	UMR	iUMR
4	195739200	195740700	UMR	aUMR
4	195742900	195743600	UMR	iUMR
4	195760200	195761000	UMR	iUMR
4	195789200	195790900	UMR	iUMR
4	195792200	195793000	UMR	iUMR
4	195793100	195793400	UMR	iUMR
4	195793700	195794000	UMR	iUMR
4	195815600	195818200	UMR	aUMR
4	195818400	195819000	UMR	iUMR
4	195820400	195821100	UMR	iUMR
4	195831500	195832100	UMR	aUMR
4	195832700	195833300	UMR	aUMR
4	195887200	195888200	UMR	aUMR
4	195888400	195889100	UMR	iUMR
4	195891100	195892600	UMR	iUMR
4	195893300	195893600	UMR	iUMR
4	195895000	195895600	UMR	iUMR
4	195896200	195898500	UMR	iUMR
4	195973000	195973600	UMR	iUMR
4	195973800	195974300	UMR	iUMR
4	195990200	195990900	UMR	iUMR
4	196007600	196013700	UMR	aUMR
4	196014000	196014600	UMR	iUMR
4	196014800	196015100	UMR	iUMR
4	196021400	196022900	UMR	iUMR
4	196024600	196025200	UMR	iUMR
4	196025400	196025800	UMR	iUMR
4	196027500	196028400	UMR	iUMR
4	196031600	196032800	UMR	iUMR
4	196065100	196065800	UMR	iUMR
4	196123600	196124700	UMR	iUMR
4	196130900	196131400	UMR	iUMR
4	196165800	196166400	UMR	iUMR
4	196171100	196171500	UMR	aUMR
4	196171900	196173000	UMR	aUMR
4	196177500	196178400	UMR	iUMR
4	196207700	196209000	UMR	aUMR
4	196210500	196210800	UMR	iUMR
4	196212400	196212800	UMR	iUMR
4	196214500	196216500	UMR	iUMR
4	196216700	196217200	UMR	iUMR
4	196248800	196250500	UMR	aUMR
4	196251300	196251900	UMR	aUMR
4	196254200	196256500	UMR	aUMR
4	196257000	196258200	UMR	iUMR
4	196270000	196270600	UMR	iUMR
4	196285300	196285600	UMR	iUMR
4	196291900	196292400	UMR	aUMR
4	196293800	196296200	UMR	iUMR
4	196375900	196378400	UMR	iUMR
4	196409600	196410100	UMR	iUMR
4	196473200	196474000	UMR	iUMR
4	196476300	196476600	UMR	iUMR
4	196479100	196479500	UMR	iUMR
4	196491400	196492900	UMR	iUMR
4	196493400	196494900	UMR	iUMR
4	196507100	196507600	UMR	iUMR
4	196521000	196521500	UMR	iUMR
4	196522200	196523800	UMR	iUMR
4	196531000	196532500	UMR	iUMR
4	196532600	196533200	UMR	iUMR
4	196536600	196537900	UMR	iUMR
4	196586500	196587300	UMR	iUMR
4	196598800	196599500	UMR	iUMR
4	196600700	196601300	UMR	iUMR
4	196610400	196610700	UMR	iUMR
4	196611600	196612600	UMR	iUMR
4	196613400	196614000	UMR	iUMR
4	196634500	196635000	UMR	iUMR
4	196654700	196655300	UMR	iUMR
4	196656200	196657300	UMR	iUMR
4	196658300	196659100	UMR	iUMR
4	196659800	196660800	UMR	iUMR
4	196672200	196672800	UMR	iUMR
4	196687100	196687900	UMR	iUMR
4	196718800	196719700	UMR	iUMR
4	196736100	196738400	UMR	iUMR
4	196798800	196799500	UMR	iUMR
4	196820100	196820400	UMR	iUMR
4	196820700	196821500	UMR	iUMR
4	196821800	196822600	UMR	iUMR
4	196886400	196887600	UMR	iUMR
4	196891900	196897200	UMR	aUMR
4	196897500	196898000	UMR	aUMR
4	196919600	196920500	UMR	iUMR
4	196924700	196925500	UMR	iUMR
4	196963300	196965000	UMR	iUMR
4	196965300	196966300	UMR	aUMR
4	196966800	196967100	UMR	iUMR
4	196968300	196968800	UMR	iUMR
4	196968900	196969200	UMR	iUMR
4	196972200	196973000	UMR	iUMR
4	196979500	196981500	UMR	iUMR
4	197027600	197027900	UMR	iUMR
4	197035800	197036200	UMR	iUMR
4	197047800	197049000	UMR	iUMR
4	197049400	197049800	UMR	iUMR
4	197050300	197051100	UMR	iUMR
4	197106000	197106800	UMR	iUMR
4	197113200	197113900	UMR	iUMR
4	197116800	197117300	UMR	iUMR
4	197132500	197132800	UMR	iUMR
4	197133900	197135000	UMR	aUMR
4	197135800	197138500	UMR	aUMR
4	197141700	197142500	UMR	iUMR
4	197165200	197165500	UMR	iUMR
4	197165700	197166600	UMR	iUMR
4	197184500	197185200	UMR	iUMR
4	197185900	197186200	UMR	iUMR
4	197192200	197192800	UMR	iUMR
4	197193500	197193800	UMR	iUMR
4	197219100	197220000	UMR	iUMR
4	197237600	197239500	UMR	iUMR
4	197241800	197242900	UMR	aUMR
4	197272400	197273200	UMR	iUMR
4	197308800	197309100	UMR	iUMR
4	197309400	197309900	UMR	iUMR
4	197342500	197343700	UMR	iUMR
4	197344000	197344300	UMR	iUMR
4	197386200	197387200	UMR	aUMR
4	197394100	197394400	UMR	iUMR
4	197451700	197453100	UMR	iUMR
4	197453600	197453900	UMR	iUMR
4	197456200	197457000	UMR	iUMR
4	197458400	197462500	UMR	iUMR
4	197536400	197538500	UMR	iUMR
4	197538900	197539500	UMR	iUMR
4	197650100	197651100	UMR	iUMR
4	197652400	197653100	UMR	iUMR
4	197654200	197654600	UMR	iUMR
4	197657700	197661400	UMR	aUMR
4	197663600	197665600	UMR	aUMR
4	197666100	197666400	UMR	iUMR
4	197668000	197668900	UMR	iUMR
4	197669100	197669500	UMR	iUMR
4	197670300	197670700	UMR	iUMR
4	197821500	197822400	UMR	aUMR
4	197837700	197838200	UMR	iUMR
4	197839600	197840800	UMR	iUMR
4	197880900	197881800	UMR	iUMR
4	197882600	197883100	UMR	iUMR
4	197883800	197884300	UMR	iUMR
4	197938400	197939700	UMR	iUMR
4	198053600	198054300	UMR	aUMR
4	198068000	198068300	UMR	iUMR
4	198076700	198077000	UMR	iUMR
4	198077200	198078000	UMR	iUMR
4	198078300	198079100	UMR	iUMR
4	198079500	198083100	UMR	iUMR
4	198083800	198084600	UMR	iUMR
4	198109500	198110200	UMR	iUMR
4	198185500	198186600	UMR	iUMR
4	198189200	198189600	UMR	iUMR
4	198190000	198190500	UMR	aUMR
4	198198500	198199800	UMR	aUMR
4	198310700	198311000	UMR	iUMR
4	198311100	198311700	UMR	iUMR
4	198311800	198314000	UMR	iUMR
4	198407000	198409700	UMR	iUMR
4	198518900	198519600	UMR	iUMR
4	198521500	198521800	UMR	iUMR
4	198543400	198544400	UMR	aUMR
4	198544700	198545000	UMR	aUMR
4	198546600	198547700	UMR	iUMR
4	198552600	198553200	UMR	iUMR
4	198573800	198577100	UMR	iUMR
4	198577200	198577800	UMR	iUMR
4	198620900	198621900	UMR	aUMR
4	198622200	198625400	UMR	aUMR
4	198625700	198626100	UMR	iUMR
4	198641800	198642100	UMR	iUMR
4	198683000	198684300	UMR	iUMR
4	198684500	198685000	UMR	iUMR
4	198687000	198687300	UMR	iUMR
4	198687800	198688800	UMR	iUMR
4	198787000	198787900	UMR	iUMR
4	198791800	198792400	UMR	iUMR
4	198795700	198796700	UMR	iUMR
4	198869900	198871000	UMR	iUMR
4	198878100	198878500	UMR	iUMR
4	198881600	198882500	UMR	aUMR
4	198883500	198884500	UMR	aUMR
4	198989400	198990000	UMR	iUMR
4	199034400	199036500	UMR	aUMR
4	199038600	199039900	UMR	aUMR
4	199040100	199040500	UMR	iUMR
4	199044800	199045300	UMR	iUMR
4	199045900	199047400	UMR	iUMR
4	199113800	199114900	UMR	iUMR
4	199115100	199115700	UMR	iUMR
4	199119700	199120100	UMR	iUMR
4	199121100	199122600	UMR	iUMR
4	199127200	199128100	UMR	iUMR
4	199129200	199129700	UMR	iUMR
4	199145100	199145700	UMR	iUMR
4	199183800	199185300	UMR	iUMR
4	199185500	199186500	UMR	iUMR
4	199217000	199217900	UMR	iUMR
4	199253800	199256500	UMR	aUMR
4	199276600	199280900	UMR	aUMR
4	199292200	199293500	UMR	aUMR
4	199294000	199298600	UMR	aUMR
4	199301600	199303300	UMR	aUMR
4	199304000	199304300	UMR	iUMR
4	199304700	199306100	UMR	iUMR
4	199308700	199309700	UMR	iUMR
4	199310000	199310700	UMR	iUMR
4	199326100	199326500	UMR	iUMR
4	199327000	199327900	UMR	iUMR
4	199334100	199335500	UMR	iUMR
4	199336300	199337900	UMR	aUMR
4	199342700	199345100	UMR	iUMR
4	199403300	199406300	UMR	aUMR
4	199410600	199411400	UMR	iUMR
4	199457100	199457500	UMR	iUMR
4	199467900	199470200	UMR	iUMR
4	199478300	199478600	UMR	aUMR
4	199478900	199481400	UMR	aUMR
4	199484300	199485700	UMR	aUMR
4	199489900	199490600	UMR	iUMR
4	199500700	199504100	UMR	iUMR
4	199607500	199608100	UMR	iUMR
4	199610100	199612100	UMR	iUMR
4	199614400	199615600	UMR	aUMR
4	199624900	199625400	UMR	iUMR
4	199642300	199643400	UMR	iUMR
4	199647800	199648300	UMR	iUMR
4	199664700	199668600	UMR	aUMR
4	199669900	199670500	UMR	iUMR
4	199670600	199672000	UMR	iUMR
4	199711500	199712900	UMR	aUMR
4	199802400	199803100	UMR	aUMR
4	199803800	199804100	UMR	iUMR
4	199808600	199809100	UMR	iUMR
4	199810100	199810700	UMR	iUMR
4	199810800	199812800	UMR	iUMR
4	199816200	199817400	UMR	aUMR
4	199820400	199820700	UMR	iUMR
4	199822200	199823400	UMR	iUMR
4	199894000	199895300	UMR	iUMR
4	199896000	199898200	UMR	aUMR
4	199901100	199902500	UMR	iUMR
4	199958000	199958800	UMR	iUMR
4	199963200	199964500	UMR	iUMR
4	199964700	199965100	UMR	iUMR
4	199965900	199966900	UMR	iUMR
4	199989500	199990400	UMR	aUMR
4	199992200	199992600	UMR	iUMR
4	199993200	199993500	UMR	iUMR
4	199996200	199998400	UMR	iUMR
4	199999800	200000300	UMR	iUMR
4	200038200	200039600	UMR	iUMR
4	200042000	200043700	UMR	iUMR
4	200044600	200044900	UMR	iUMR
4	200045500	200046800	UMR	iUMR
4	200047000	200047600	UMR	iUMR
4	200049100	200049700	UMR	iUMR
4	200051100	200053700	UMR	iUMR
4	200055900	200057100	UMR	iUMR
4	200079200	200079700	UMR	aUMR
4	200087800	200088200	UMR	iUMR
4	200157000	200158600	UMR	iUMR
4	200213700	200214100	UMR	iUMR
4	200214400	200216600	UMR	iUMR
4	200242300	200242900	UMR	iUMR
4	200243700	200244200	UMR	iUMR
4	200244800	200245100	UMR	iUMR
4	200267100	200267600	UMR	aUMR
4	200353500	200356900	UMR	iUMR
4	200366600	200367100	UMR	iUMR
4	200368800	200369400	UMR	aUMR
4	200370000	200370400	UMR	iUMR
4	200390600	200391600	UMR	iUMR
4	200406500	200406900	UMR	iUMR
4	200412100	200412500	UMR	iUMR
4	200412700	200413500	UMR	iUMR
4	200413600	200414000	UMR	iUMR
4	200420600	200421300	UMR	iUMR
4	200464300	200466900	UMR	iUMR
4	200467200	200468300	UMR	iUMR
4	200547500	200549600	UMR	aUMR
4	200549900	200551200	UMR	aUMR
4	200551800	200553300	UMR	iUMR
4	200554100	200554600	UMR	iUMR
4	200554700	200555000	UMR	iUMR
4	200557000	200558800	UMR	aUMR
4	200569100	200569800	UMR	aUMR
4	200570400	200570900	UMR	iUMR
4	200645800	200646800	UMR	iUMR
4	200647100	200648400	UMR	iUMR
4	200649500	200650000	UMR	iUMR
4	200652100	200653900	UMR	aUMR
4	200654500	200654800	UMR	iUMR
4	200683900	200684900	UMR	iUMR
4	200690300	200690900	UMR	iUMR
4	200737800	200738800	UMR	iUMR
4	200743500	200747500	UMR	iUMR
4	200790800	200792000	UMR	iUMR
4	200792400	200793000	UMR	iUMR
4	200793100	200793900	UMR	iUMR
4	200807400	200807700	UMR	iUMR
4	200820900	200821300	UMR	iUMR
4	200822100	200822900	UMR	iUMR
4	200896500	200897700	UMR	iUMR
4	200898400	200899100	UMR	iUMR
4	200924400	200925200	UMR	iUMR
4	201026100	201026600	UMR	iUMR
4	201058500	201059000	UMR	iUMR
4	201124700	201127000	UMR	aUMR
4	201127300	201128200	UMR	aUMR
4	201128500	201131000	UMR	aUMR
4	201137100	201139700	UMR	aUMR
4	201140300	201141500	UMR	iUMR
4	201147700	201148100	UMR	iUMR
4	201158200	201159600	UMR	aUMR
4	201187400	201188400	UMR	iUMR
4	201192000	201193200	UMR	iUMR
4	201214900	201216400	UMR	aUMR
4	201290400	201292500	UMR	iUMR
4	201298900	201299800	UMR	iUMR
4	201304600	201306400	UMR	aUMR
4	201306700	201307300	UMR	aUMR
4	201308100	201310200	UMR	aUMR
4	201391800	201393300	UMR	iUMR
4	201398000	201399500	UMR	iUMR
4	201399800	201400100	UMR	iUMR
4	201400700	201401600	UMR	aUMR
4	201404900	201405200	UMR	iUMR
4	201405300	201405800	UMR	iUMR
4	201407300	201407700	UMR	iUMR
4	201407900	201408200	UMR	iUMR
4	201408700	201410100	UMR	iUMR
4	201410500	201412100	UMR	iUMR
4	201413000	201413400	UMR	iUMR
4	201418300	201422100	UMR	aUMR
4	201422700	201423200	UMR	aUMR
4	201428800	201432600	UMR	iUMR
4	201495900	201497400	UMR	iUMR
4	201497900	201498400	UMR	iUMR
4	201499900	201500800	UMR	iUMR
4	201501000	201502200	UMR	iUMR
4	201502600	201503500	UMR	iUMR
4	201503700	201504100	UMR	iUMR
4	201504300	201504900	UMR	iUMR
4	201534200	201534600	UMR	iUMR
4	201661100	201662400	UMR	iUMR
4	201666000	201666900	UMR	aUMR
4	201667400	201669300	UMR	iUMR
4	201669400	201672200	UMR	aUMR
4	201682200	201682900	UMR	iUMR
4	201685000	201687700	UMR	aUMR
4	201789100	201790000	UMR	iUMR
4	201800000	201802000	UMR	aUMR
4	201802600	201803800	UMR	iUMR
4	201803900	201804500	UMR	iUMR
4	201806700	201807600	UMR	aUMR
4	201840200	201842000	UMR	iUMR
4	201961400	201961700	UMR	aUMR
4	201962400	201962800	UMR	iUMR
4	201963000	201963300	UMR	iUMR
4	201985100	201986200	UMR	aUMR
4	202002800	202003500	UMR	aUMR
4	202004800	202005200	UMR	aUMR
4	202005700	202006500	UMR	iUMR
4	202008700	202010200	UMR	aUMR
4	202025200	202026100	UMR	iUMR
4	202026900	202028300	UMR	aUMR
4	202040400	202040700	UMR	iUMR
4	202041100	202041500	UMR	iUMR
4	202042100	202044200	UMR	iUMR
4	202064500	202064900	UMR	iUMR
4	202066200	202066500	UMR	iUMR
4	202066800	202068000	UMR	iUMR
4	202068900	202069500	UMR	iUMR
4	202072700	202074400	UMR	iUMR
4	202106800	202107500	UMR	iUMR
4	202107600	202108000	UMR	iUMR
4	202126500	202129300	UMR	iUMR
4	202129700	202130200	UMR	iUMR
4	202167400	202167800	UMR	iUMR
4	202170800	202171300	UMR	aUMR
4	202190700	202192000	UMR	iUMR
4	202201400	202210100	UMR	iUMR
4	202237900	202238600	UMR	iUMR
4	202239000	202239300	UMR	iUMR
4	202239800	202240200	UMR	iUMR
4	202243500	202245000	UMR	iUMR
4	202245500	202246200	UMR	iUMR
4	202246800	202247200	UMR	iUMR
4	202247600	202250000	UMR	iUMR
4	202250600	202251900	UMR	iUMR
4	202254000	202255300	UMR	iUMR
4	202279500	202280100	UMR	aUMR
4	202306900	202308500	UMR	iUMR
4	202309000	202309500	UMR	iUMR
4	202310200	202311400	UMR	aUMR
4	202382200	202382600	UMR	iUMR
4	202385900	202387300	UMR	iUMR
4	202389400	202391400	UMR	aUMR
4	202391500	202394300	UMR	iUMR
4	202395100	202396700	UMR	iUMR
4	202398200	202400900	UMR	aUMR
4	202401100	202401500	UMR	iUMR
4	202426700	202427200	UMR	aUMR
4	202429700	202432300	UMR	aUMR
4	202434000	202436500	UMR	iUMR
4	202437400	202438100	UMR	iUMR
4	202439700	202440300	UMR	iUMR
4	202444400	202450700	UMR	iUMR
4	202462600	202463700	UMR	aUMR
4	202465100	202466000	UMR	iUMR
4	202466400	202466800	UMR	iUMR
4	202467200	202467500	UMR	iUMR
4	202487900	202488700	UMR	iUMR
4	202491100	202491400	UMR	aUMR
4	202498900	202499400	UMR	aUMR
4	202584900	202585500	UMR	iUMR
4	202596900	202598100	UMR	iUMR
4	202598300	202599600	UMR	iUMR
4	202627000	202628400	UMR	iUMR
4	202629900	202632100	UMR	iUMR
4	202633900	202635000	UMR	iUMR
4	202637000	202639600	UMR	iUMR
4	202671500	202672900	UMR	aUMR
4	202674700	202676000	UMR	aUMR
4	202676200	202676500	UMR	aUMR
4	202676900	202680800	UMR	iUMR
4	202681300	202681700	UMR	iUMR
4	202686900	202688500	UMR	aUMR
4	202690000	202690500	UMR	iUMR
4	202690800	202691500	UMR	iUMR
4	202698100	202698400	UMR	iUMR
4	202734300	202736100	UMR	iUMR
4	202736600	202736900	UMR	iUMR
4	202739500	202739800	UMR	iUMR
4	202744500	202744800	UMR	iUMR
4	202763500	202764900	UMR	aUMR
4	202868600	202870800	UMR	aUMR
4	202871000	202872500	UMR	aUMR
4	202965500	202965800	UMR	iUMR
4	202976500	202977200	UMR	iUMR
4	202997900	202998700	UMR	iUMR
4	203088300	203090500	UMR	aUMR
4	203092800	203093300	UMR	iUMR
4	203093400	203095000	UMR	iUMR
4	203098600	203101000	UMR	iUMR
4	203101800	203103000	UMR	iUMR
4	203121700	203122000	UMR	iUMR
4	203129100	203134600	UMR	iUMR
4	203189300	203189900	UMR	iUMR
4	203190900	203192200	UMR	iUMR
4	203195100	203195700	UMR	iUMR
4	203205900	203206800	UMR	iUMR
4	203206900	203207500	UMR	iUMR
4	203233500	203235000	UMR	iUMR
4	203235300	203236600	UMR	iUMR
4	203236700	203237000	UMR	iUMR
4	203238000	203238600	UMR	iUMR
4	203238900	203240900	UMR	iUMR
4	203241200	203242000	UMR	iUMR
4	203242400	203243000	UMR	iUMR
4	203243100	203243500	UMR	iUMR
4	203247200	203247500	UMR	iUMR
4	203248200	203248500	UMR	iUMR
4	203314500	203315700	UMR	iUMR
4	203324400	203328000	UMR	iUMR
4	203328400	203329500	UMR	iUMR
4	203329900	203330300	UMR	iUMR
4	203336200	203337500	UMR	iUMR
4	203360700	203361400	UMR	iUMR
4	203362100	203362800	UMR	iUMR
4	203363000	203364000	UMR	iUMR
4	203403200	203403500	UMR	iUMR
4	203405500	203406100	UMR	iUMR
4	203406700	203408600	UMR	aUMR
4	203410600	203411400	UMR	iUMR
4	203411500	203412300	UMR	iUMR
4	203494600	203495300	UMR	iUMR
4	203509600	203510000	UMR	iUMR
4	203510300	203513300	UMR	iUMR
4	203543200	203547600	UMR	aUMR
4	203549700	203550700	UMR	aUMR
4	203557500	203558100	UMR	iUMR
4	203558300	203558600	UMR	iUMR
4	203558700	203559300	UMR	iUMR
4	203571400	203572100	UMR	iUMR
4	203572200	203572500	UMR	iUMR
4	203610400	203612800	UMR	aUMR
4	203613100	203613500	UMR	iUMR
4	203613800	203616000	UMR	aUMR
4	203618300	203619000	UMR	iUMR
4	203635200	203635500	UMR	iUMR
4	203699200	203699600	UMR	iUMR
4	203699800	203700300	UMR	iUMR
4	203700500	203701100	UMR	iUMR
4	203716000	203716300	UMR	aUMR
4	203737900	203738200	UMR	iUMR
4	203740600	203741300	UMR	iUMR
4	203757200	203757700	UMR	iUMR
4	203758100	203759000	UMR	iUMR
4	203773500	203774400	UMR	iUMR
4	203852400	203853400	UMR	iUMR
4	203855600	203856200	UMR	iUMR
4	203857300	203857700	UMR	iUMR
4	203865200	203865700	UMR	iUMR
4	203866100	203867000	UMR	iUMR
4	203909000	203911200	UMR	aUMR
4	203982300	203982800	UMR	iUMR
4	203984200	203984800	UMR	iUMR
4	203991600	203991900	UMR	iUMR
4	204029200	204031000	UMR	iUMR
4	204031400	204033300	UMR	aUMR
4	204047900	204048700	UMR	iUMR
4	204069900	204070400	UMR	iUMR
4	204071000	204071500	UMR	iUMR
4	204073700	204075200	UMR	iUMR
4	204104500	204105100	UMR	iUMR
4	204189500	204190300	UMR	iUMR
4	204205300	204209900	UMR	aUMR
4	204211000	204211500	UMR	aUMR
4	204236900	204237400	UMR	iUMR
4	204238400	204239400	UMR	aUMR
4	204240800	204241400	UMR	iUMR
4	204241700	204242100	UMR	iUMR
4	204244300	204245600	UMR	iUMR
4	204248900	204249900	UMR	iUMR
4	204257600	204258600	UMR	aUMR
4	204262200	204263400	UMR	aUMR
4	204284400	204284800	UMR	iUMR
4	204319200	204319800	UMR	iUMR
4	204324200	204327300	UMR	iUMR
4	204348700	204349000	UMR	iUMR
4	204362100	204363000	UMR	iUMR
4	204403000	204404500	UMR	aUMR
4	204407900	204408800	UMR	iUMR
4	204446200	204449700	UMR	iUMR
4	204453900	204454500	UMR	iUMR
4	204455100	204455400	UMR	iUMR
4	204466100	204466900	UMR	iUMR
4	204467400	204468000	UMR	iUMR
4	204476100	204479800	UMR	aUMR
4	204480700	204482100	UMR	iUMR
4	204485100	204485900	UMR	iUMR
4	204560600	204561500	UMR	iUMR
4	204565600	204567200	UMR	iUMR
4	204600500	204601000	UMR	iUMR
4	204602800	204603500	UMR	iUMR
4	204719800	204721200	UMR	iUMR
4	204721700	204722900	UMR	iUMR
4	204724100	204725700	UMR	iUMR
4	204738900	204740000	UMR	iUMR
4	204741400	204741800	UMR	iUMR
4	204743300	204743600	UMR	iUMR
4	204769900	204770200	UMR	iUMR
4	204772500	204774100	UMR	aUMR
4	204808800	204809100	UMR	iUMR
4	204881600	204882800	UMR	iUMR
4	204883700	204884000	UMR	iUMR
4	204900400	204901000	UMR	iUMR
4	204932700	204934000	UMR	iUMR
4	204934700	204935200	UMR	iUMR
4	204936600	204936900	UMR	iUMR
4	204938100	204940800	UMR	iUMR
4	204941500	204943600	UMR	aUMR
4	204944500	204944800	UMR	iUMR
4	204945900	204946500	UMR	iUMR
4	204947000	204947700	UMR	iUMR
4	204948000	204948300	UMR	iUMR
4	204982100	204982600	UMR	iUMR
4	204982900	204983300	UMR	iUMR
4	204983500	204984000	UMR	iUMR
4	205034800	205037200	UMR	iUMR
4	205048200	205049600	UMR	iUMR
4	205056000	205056500	UMR	iUMR
4	205102900	205103200	UMR	iUMR
4	205103400	205105100	UMR	iUMR
4	205107700	205110400	UMR	iUMR
4	205135800	205139900	UMR	iUMR
4	205144900	205145700	UMR	iUMR
4	205202000	205202600	UMR	iUMR
4	205227700	205228600	UMR	aUMR
4	205229600	205230000	UMR	iUMR
4	205230600	205231200	UMR	iUMR
4	205231500	205232100	UMR	iUMR
4	205238500	205239700	UMR	iUMR
4	205240300	205240600	UMR	iUMR
4	205241700	205244000	UMR	iUMR
4	205245700	205246600	UMR	iUMR
4	205246900	205247300	UMR	iUMR
4	205247600	205249200	UMR	aUMR
4	205269500	205270800	UMR	aUMR
4	205271900	205272200	UMR	iUMR
4	205273000	205273300	UMR	iUMR
4	205273400	205274600	UMR	iUMR
4	205274700	205275700	UMR	iUMR
4	205276000	205276300	UMR	iUMR
4	205276700	205277800	UMR	iUMR
4	205339200	205339900	UMR	iUMR
4	205340300	205340800	UMR	iUMR
4	205365500	205367500	UMR	iUMR
4	205475200	205475800	UMR	iUMR
4	205476000	205477600	UMR	iUMR
4	205501900	205503900	UMR	iUMR
4	205504100	205505200	UMR	aUMR
4	205505400	205506200	UMR	aUMR
4	205506900	205507600	UMR	iUMR
4	205507700	205508200	UMR	iUMR
4	205508700	205509000	UMR	iUMR
4	205514400	205517800	UMR	iUMR
4	205519300	205521900	UMR	iUMR
4	205522600	205522900	UMR	iUMR
4	205523900	205524400	UMR	aUMR
4	205525600	205526400	UMR	iUMR
4	205532500	205533800	UMR	iUMR
4	205567900	205568300	UMR	iUMR
4	205568700	205569700	UMR	iUMR
4	205572900	205573300	UMR	iUMR
4	205573400	205573800	UMR	iUMR
4	205574300	205575200	UMR	iUMR
4	205625000	205626300	UMR	iUMR
4	205690200	205690800	UMR	iUMR
4	205691600	205692200	UMR	iUMR
4	205714600	205715000	UMR	iUMR
4	205715400	205715700	UMR	iUMR
4	205717700	205718100	UMR	iUMR
4	205719000	205719300	UMR	iUMR
4	205736300	205736900	UMR	iUMR
4	205737200	205738800	UMR	iUMR
4	205743700	205744600	UMR	iUMR
4	205745300	205749200	UMR	iUMR
4	205807800	205808400	UMR	iUMR
4	205815200	205816600	UMR	aUMR
4	205817300	205817600	UMR	iUMR
4	205818700	205819200	UMR	iUMR
4	205820700	205824700	UMR	iUMR
4	205833100	205835000	UMR	iUMR
4	205835500	205835800	UMR	iUMR
4	205837800	205838100	UMR	iUMR
4	205838300	205838600	UMR	iUMR
4	205840000	205840800	UMR	aUMR
4	205894900	205896100	UMR	iUMR
4	205896400	205896700	UMR	iUMR
4	205899200	205900000	UMR	iUMR
4	205933000	205935600	UMR	iUMR
4	205981600	205982700	UMR	iUMR
4	205986800	205987500	UMR	iUMR
4	205987900	205991200	UMR	iUMR
4	205996400	205997000	UMR	iUMR
4	206003100	206004900	UMR	iUMR
4	206007200	206007500	UMR	iUMR
4	206093500	206095700	UMR	iUMR
4	206107800	206108400	UMR	iUMR
4	206111100	206111400	UMR	iUMR
4	206112100	206112400	UMR	iUMR
4	206112700	206114500	UMR	aUMR
4	206115700	206117500	UMR	iUMR
4	206117800	206118100	UMR	iUMR
4	206119500	206121000	UMR	iUMR
4	206166400	206167400	UMR	iUMR
4	206170300	206170900	UMR	iUMR
4	206249600	206249900	UMR	iUMR
4	206250300	206251700	UMR	iUMR
4	206258800	206261900	UMR	aUMR
4	206276500	206277200	UMR	iUMR
4	206296200	206296600	UMR	iUMR
4	206305700	206307800	UMR	iUMR
4	206347100	206348100	UMR	iUMR
4	206349100	206350900	UMR	iUMR
4	206355100	206355500	UMR	iUMR
4	206356300	206356800	UMR	iUMR
4	206357000	206360000	UMR	iUMR
4	206376100	206376400	UMR	iUMR
4	206379700	206381200	UMR	aUMR
4	206381600	206382900	UMR	iUMR
4	206410200	206415600	UMR	aUMR
4	206417000	206417600	UMR	iUMR
4	206445200	206445500	UMR	iUMR
4	206446100	206449900	UMR	iUMR
4	206498800	206499500	UMR	iUMR
4	206530500	206531400	UMR	aUMR
4	206531800	206533600	UMR	iUMR
4	206534200	206534600	UMR	iUMR
4	206535400	206538600	UMR	aUMR
4	206539900	206540700	UMR	iUMR
4	206541100	206541400	UMR	iUMR
4	206559800	206560200	UMR	iUMR
4	206566700	206567300	UMR	iUMR
4	206587800	206589000	UMR	aUMR
4	206592000	206593300	UMR	iUMR
4	206598500	206599800	UMR	iUMR
4	206671800	206672300	UMR	iUMR
4	206678700	206679000	UMR	iUMR
4	206679600	206680000	UMR	iUMR
4	206718200	206719100	UMR	iUMR
4	206732100	206732700	UMR	iUMR
4	206734800	206735900	UMR	iUMR
4	206736200	206738500	UMR	aUMR
4	206739600	206741200	UMR	iUMR
4	206756400	206758200	UMR	iUMR
4	206764000	206764700	UMR	iUMR
4	206766000	206766300	UMR	iUMR
4	206781200	206781500	UMR	iUMR
4	206818800	206820500	UMR	iUMR
4	206831800	206832200	UMR	iUMR
4	206845900	206846900	UMR	aUMR
4	206850900	206851700	UMR	aUMR
4	206852200	206852500	UMR	aUMR
4	206854100	206854500	UMR	iUMR
4	206870800	206871100	UMR	iUMR
4	206871300	206872700	UMR	iUMR
4	206873400	206874000	UMR	iUMR
4	206919600	206920600	UMR	aUMR
4	206922500	206923700	UMR	aUMR
4	206924400	206924900	UMR	iUMR
4	207028100	207029500	UMR	iUMR
4	207031300	207032300	UMR	iUMR
4	207032500	207033400	UMR	iUMR
4	207071000	207072200	UMR	iUMR
4	207089100	207089500	UMR	aUMR
4	207090400	207091600	UMR	aUMR
4	207127800	207128300	UMR	iUMR
4	207128600	207132900	UMR	aUMR
4	207229600	207231100	UMR	aUMR
4	207231400	207232500	UMR	aUMR
4	207232900	207233900	UMR	aUMR
4	207249100	207250600	UMR	aUMR
4	207260300	207260700	UMR	aUMR
4	207272700	207273100	UMR	iUMR
4	207312000	207314000	UMR	aUMR
4	207314200	207314900	UMR	iUMR
4	207315700	207319700	UMR	aUMR
4	207352800	207353300	UMR	iUMR
4	207388700	207389600	UMR	aUMR
4	207467100	207467500	UMR	iUMR
4	207469000	207469400	UMR	iUMR
4	207469900	207471000	UMR	iUMR
4	207530200	207530800	UMR	iUMR
4	207531200	207531700	UMR	iUMR
4	207561700	207563300	UMR	iUMR
4	207563500	207565200	UMR	iUMR
4	207565400	207565900	UMR	iUMR
4	207568500	207569600	UMR	iUMR
4	207661700	207662900	UMR	iUMR
4	207668600	207669300	UMR	iUMR
4	207670300	207670700	UMR	iUMR
4	207671400	207671700	UMR	iUMR
4	207671900	207673300	UMR	iUMR
4	207718000	207719000	UMR	iUMR
4	207722700	207724300	UMR	iUMR
4	207782600	207784300	UMR	aUMR
4	207784700	207785900	UMR	iUMR
4	207786000	207787000	UMR	iUMR
4	207838800	207839300	UMR	iUMR
4	207839700	207840400	UMR	iUMR
4	207848200	207848600	UMR	iUMR
4	207849100	207850400	UMR	iUMR
4	207905700	207906000	UMR	iUMR
4	207906200	207906600	UMR	iUMR
4	207915400	207915800	UMR	iUMR
4	207915900	207916200	UMR	iUMR
4	207928200	207929400	UMR	iUMR
4	207980900	207981400	UMR	iUMR
4	207981600	207982300	UMR	iUMR
4	207982900	207983400	UMR	iUMR
4	207983800	207984300	UMR	iUMR
4	207995200	207995500	UMR	iUMR
4	207998500	207998800	UMR	iUMR
4	207999700	208000200	UMR	iUMR
4	208002200	208002900	UMR	aUMR
4	208054300	208055700	UMR	iUMR
4	208057300	208057700	UMR	iUMR
4	208057800	208058600	UMR	iUMR
4	208059700	208060000	UMR	iUMR
4	208063000	208063900	UMR	iUMR
4	208128800	208129800	UMR	iUMR
4	208133200	208134200	UMR	iUMR
4	208163400	208164500	UMR	iUMR
4	208166400	208166700	UMR	iUMR
4	208166800	208167600	UMR	iUMR
4	208174900	208175300	UMR	iUMR
4	208256000	208257100	UMR	aUMR
4	208265400	208265800	UMR	iUMR
4	208285000	208285300	UMR	iUMR
4	208285700	208287700	UMR	iUMR
4	208288200	208290800	UMR	iUMR
4	208292100	208292700	UMR	iUMR
4	208310500	208312700	UMR	iUMR
4	208354200	208355100	UMR	iUMR
4	208580700	208582000	UMR	iUMR
4	208582600	208582900	UMR	iUMR
4	208589500	208591100	UMR	iUMR
4	208604900	208606000	UMR	iUMR
4	208634600	208636300	UMR	aUMR
4	208648700	208652100	UMR	aUMR
4	208679500	208681200	UMR	iUMR
4	208681700	208683400	UMR	iUMR
4	208730600	208732200	UMR	aUMR
4	208732400	208733000	UMR	aUMR
4	208735700	208736200	UMR	iUMR
4	208739000	208739800	UMR	aUMR
4	208779400	208779800	UMR	iUMR
4	208791500	208795100	UMR	aUMR
4	208798500	208799400	UMR	iUMR
4	208799600	208800300	UMR	iUMR
4	208818600	208818900	UMR	iUMR
4	208819400	208821700	UMR	iUMR
4	208861600	208862600	UMR	iUMR
4	208866100	208867100	UMR	iUMR
4	208870300	208870800	UMR	iUMR
4	208872000	208873100	UMR	aUMR
4	208894900	208895300	UMR	iUMR
4	208898400	208899900	UMR	iUMR
4	208901700	208902000	UMR	iUMR
4	208903500	208903800	UMR	iUMR
4	208904300	208906500	UMR	aUMR
4	208939700	208940500	UMR	iUMR
4	209016800	209017600	UMR	aUMR
4	209031200	209031800	UMR	iUMR
4	209052400	209053100	UMR	iUMR
4	209053300	209054100	UMR	iUMR
4	209054500	209054900	UMR	iUMR
4	209055000	209055300	UMR	iUMR
4	209056500	209056800	UMR	iUMR
4	209057900	209058900	UMR	iUMR
4	209127900	209130300	UMR	iUMR
4	209193700	209195600	UMR	iUMR
4	209196000	209196300	UMR	iUMR
4	209196400	209198800	UMR	iUMR
4	209208900	209209800	UMR	iUMR
4	209228800	209229200	UMR	aUMR
4	209229600	209230500	UMR	iUMR
4	209238600	209239100	UMR	iUMR
4	209239300	209239600	UMR	iUMR
4	209242200	209244300	UMR	iUMR
4	209244900	209245200	UMR	iUMR
4	209246100	209247100	UMR	iUMR
4	209378800	209380000	UMR	aUMR
4	209383100	209383400	UMR	iUMR
4	209384000	209384500	UMR	iUMR
4	209384700	209385700	UMR	iUMR
4	209385800	209388000	UMR	iUMR
4	209497700	209502200	UMR	aUMR
4	209502400	209503200	UMR	aUMR
4	209503300	209503700	UMR	iUMR
4	209506000	209506600	UMR	aUMR
4	209506800	209508000	UMR	iUMR
4	209563300	209564200	UMR	iUMR
4	209566300	209566700	UMR	iUMR
4	209572600	209573200	UMR	iUMR
4	209574300	209575100	UMR	iUMR
4	209635800	209636700	UMR	iUMR
4	209673400	209674600	UMR	aUMR
4	209718000	209719800	UMR	iUMR
4	209733700	209734600	UMR	iUMR
4	209748500	209748900	UMR	iUMR
4	209807300	209808700	UMR	iUMR
4	209834700	209835200	UMR	iUMR
4	209835600	209836000	UMR	iUMR
4	209836300	209838400	UMR	iUMR
4	209851400	209852300	UMR	aUMR
4	209894200	209895400	UMR	iUMR
4	209914800	209916100	UMR	iUMR
4	209916500	209917500	UMR	iUMR
4	209917700	209919000	UMR	iUMR
4	209928400	209928700	UMR	iUMR
4	209943200	209943500	UMR	iUMR
4	209946300	209947900	UMR	iUMR
4	209948300	209948800	UMR	iUMR
4	210072800	210073900	UMR	iUMR
4	210075300	210075600	UMR	iUMR
4	210075800	210076400	UMR	iUMR
4	210204100	210205000	UMR	iUMR
4	210207000	210207300	UMR	iUMR
4	210215800	210216100	UMR	iUMR
4	210216900	210217200	UMR	iUMR
4	210227900	210228500	UMR	iUMR
4	210228700	210230900	UMR	iUMR
4	210318000	210318600	UMR	iUMR
4	210326200	210328300	UMR	iUMR
4	210354300	210355800	UMR	iUMR
4	210387600	210389900	UMR	iUMR
4	210472700	210473200	UMR	iUMR
4	210477100	210477600	UMR	iUMR
4	210485600	210486200	UMR	iUMR
4	210512800	210513300	UMR	iUMR
4	210514200	210515800	UMR	aUMR
4	210522100	210523200	UMR	iUMR
4	210524800	210527100	UMR	aUMR
4	210527400	210527800	UMR	iUMR
4	210528200	210528500	UMR	iUMR
4	210528700	210529100	UMR	iUMR
4	210540200	210540500	UMR	iUMR
4	210595500	210596800	UMR	iUMR
4	210602900	210604100	UMR	iUMR
4	210621600	210624500	UMR	aUMR
4	210624900	210629000	UMR	aUMR
4	210666200	210667500	UMR	iUMR
4	210668800	210670000	UMR	iUMR
4	210722800	210724000	UMR	iUMR
4	210738600	210739400	UMR	iUMR
4	210755200	210756500	UMR	iUMR
4	210780100	210781600	UMR	iUMR
4	210798300	210799100	UMR	iUMR
4	210824000	210824600	UMR	iUMR
4	210826200	210826500	UMR	iUMR
4	210826700	210827300	UMR	iUMR
4	210835200	210836800	UMR	aUMR
4	210871700	210872400	UMR	iUMR
4	210912000	210912800	UMR	iUMR
4	210920600	210920900	UMR	iUMR
4	210924100	210924700	UMR	iUMR
4	211001900	211003500	UMR	iUMR
4	211005200	211006100	UMR	iUMR
4	211016700	211017900	UMR	iUMR
4	211018400	211018900	UMR	iUMR
4	211053100	211053900	UMR	iUMR
4	211054300	211055900	UMR	aUMR
4	211056800	211057200	UMR	iUMR
4	211057900	211058800	UMR	iUMR
4	211205900	211207100	UMR	aUMR
4	211229100	211229600	UMR	iUMR
4	211231200	211232300	UMR	iUMR
4	211233400	211233800	UMR	iUMR
4	211233900	211234700	UMR	iUMR
4	211238300	211238800	UMR	iUMR
4	211306800	211307100	UMR	iUMR
4	211317300	211317900	UMR	iUMR
4	211328400	211328800	UMR	iUMR
4	211345600	211346300	UMR	iUMR
4	211346800	211347600	UMR	iUMR
4	211359600	211360800	UMR	aUMR
4	211361600	211362000	UMR	iUMR
4	211431200	211431900	UMR	iUMR
4	211437600	211439000	UMR	iUMR
4	211441200	211445200	UMR	aUMR
4	211521300	211522000	UMR	iUMR
4	211528200	211529100	UMR	iUMR
4	211529300	211531100	UMR	iUMR
4	211531500	211532100	UMR	iUMR
4	211560000	211560700	UMR	iUMR
4	211567400	211568000	UMR	iUMR
4	211657500	211657900	UMR	iUMR
4	211658200	211661500	UMR	iUMR
4	211747000	211749100	UMR	iUMR
4	211765100	211766400	UMR	iUMR
4	211837200	211837600	UMR	iUMR
4	211838500	211839700	UMR	aUMR
4	211842400	211843800	UMR	iUMR
4	211859900	211860600	UMR	iUMR
4	211861400	211863100	UMR	iUMR
4	211959400	211960000	UMR	iUMR
4	211984400	211984800	UMR	iUMR
4	211990300	211991600	UMR	aUMR
4	211994900	211995500	UMR	iUMR
4	212012300	212013300	UMR	iUMR
4	212017400	212018300	UMR	iUMR
4	212029200	212029800	UMR	iUMR
4	212033400	212034100	UMR	iUMR
4	212047900	212049100	UMR	iUMR
4	212049400	212050000	UMR	iUMR
4	212076500	212077400	UMR	iUMR
4	212083800	212084400	UMR	iUMR
4	212084800	212086300	UMR	aUMR
4	212136400	212136900	UMR	iUMR
4	212138100	212138500	UMR	iUMR
4	212218000	212218500	UMR	iUMR
4	212261400	212262400	UMR	iUMR
4	212271600	212273100	UMR	iUMR
4	212273200	212273700	UMR	iUMR
4	212274200	212274500	UMR	iUMR
4	212299900	212301100	UMR	iUMR
4	212462000	212463000	UMR	aUMR
4	212544500	212545400	UMR	iUMR
4	212546900	212547200	UMR	iUMR
4	212548700	212549000	UMR	iUMR
4	212573100	212574100	UMR	iUMR
4	212645900	212646200	UMR	iUMR
4	212653900	212654700	UMR	iUMR
4	212655800	212659000	UMR	iUMR
4	212660000	212662100	UMR	iUMR
4	212683500	212684000	UMR	iUMR
4	212684400	212685700	UMR	iUMR
4	212686000	212686400	UMR	iUMR
4	212688100	212690400	UMR	iUMR
4	212691400	212692000	UMR	iUMR
4	212698700	212699000	UMR	iUMR
4	212699800	212700300	UMR	iUMR
4	212703400	212704400	UMR	iUMR
4	212739700	212740800	UMR	iUMR
4	212741300	212741800	UMR	iUMR
4	212829900	212830400	UMR	iUMR
4	212833300	212834800	UMR	aUMR
4	212835100	212835500	UMR	iUMR
4	212838500	212839600	UMR	iUMR
4	212907000	212907900	UMR	iUMR
4	212908300	212909100	UMR	iUMR
4	212915300	212916000	UMR	iUMR
4	212916200	212917500	UMR	aUMR
4	212963000	212963800	UMR	iUMR
4	212970100	212970500	UMR	iUMR
4	212986700	212987500	UMR	iUMR
4	212998900	212999800	UMR	iUMR
4	213004300	213005000	UMR	iUMR
4	213022900	213026100	UMR	aUMR
4	213054700	213056200	UMR	iUMR
4	213062100	213063100	UMR	aUMR
4	213069700	213070100	UMR	iUMR
4	213115300	213117100	UMR	iUMR
4	213178000	213179200	UMR	aUMR
4	213264300	213266300	UMR	aUMR
4	213267900	213268500	UMR	aUMR
4	213271100	213271600	UMR	iUMR
4	213273100	213277100	UMR	aUMR
4	213290800	213291400	UMR	iUMR
4	213303600	213304800	UMR	iUMR
4	213307700	213308200	UMR	iUMR
4	213327400	213329600	UMR	iUMR
4	213329700	213331000	UMR	iUMR
4	213403100	213403600	UMR	iUMR
4	213423800	213424800	UMR	iUMR
4	213424900	213426300	UMR	iUMR
4	213447300	213448800	UMR	iUMR
4	213449700	213450100	UMR	iUMR
4	213450400	213451300	UMR	iUMR
4	213514800	213515200	UMR	iUMR
4	213515700	213517000	UMR	iUMR
4	213524000	213524500	UMR	iUMR
4	213535900	213536900	UMR	iUMR
4	213537400	213537700	UMR	iUMR
4	213555800	213556600	UMR	iUMR
4	213558600	213559600	UMR	iUMR
4	213561400	213561700	UMR	iUMR
4	213561900	213562300	UMR	iUMR
4	213563700	213564200	UMR	iUMR
4	213564500	213564900	UMR	aUMR
4	213565500	213566500	UMR	aUMR
4	213576900	213577900	UMR	aUMR
4	213584300	213585500	UMR	aUMR
4	213610500	213610800	UMR	iUMR
4	213617200	213617800	UMR	iUMR
4	213655200	213656100	UMR	aUMR
4	213666400	213666800	UMR	iUMR
4	213670200	213671200	UMR	iUMR
4	213675200	213676400	UMR	aUMR
4	213725600	213726400	UMR	iUMR
4	213729500	213730100	UMR	iUMR
4	213747900	213748500	UMR	iUMR
4	213749200	213749600	UMR	iUMR
4	213749900	213750500	UMR	iUMR
4	213750600	213750900	UMR	iUMR
4	213752900	213753400	UMR	iUMR
4	213754900	213757300	UMR	iUMR
4	213759200	213760100	UMR	iUMR
4	213816100	213817400	UMR	iUMR
4	213817500	213818900	UMR	aUMR
4	213944700	213946000	UMR	aUMR
4	213971700	213972000	UMR	iUMR
4	213972700	213973300	UMR	iUMR
4	213973800	213974200	UMR	iUMR
4	213976500	213977200	UMR	aUMR
4	213999000	213999800	UMR	iUMR
4	214000700	214001200	UMR	iUMR
4	214001600	214003900	UMR	iUMR
4	214057700	214058100	UMR	iUMR
4	214059200	214059600	UMR	iUMR
4	214103800	214104500	UMR	iUMR
4	214104800	214105300	UMR	iUMR
4	214120600	214121300	UMR	iUMR
4	214129100	214130200	UMR	iUMR
4	214131700	214133100	UMR	iUMR
4	214136800	214137600	UMR	iUMR
4	214178000	214178400	UMR	iUMR
4	214199000	214199800	UMR	iUMR
4	214200000	214200400	UMR	iUMR
4	214211800	214213300	UMR	iUMR
4	214213400	214213700	UMR	iUMR
4	214217000	214218900	UMR	iUMR
4	214219500	214219900	UMR	iUMR
4	214220300	214220700	UMR	iUMR
4	214220800	214221100	UMR	iUMR
4	214238600	214238900	UMR	iUMR
4	214258300	214259100	UMR	iUMR
4	214292100	214292500	UMR	iUMR
4	214293800	214294700	UMR	iUMR
4	214318200	214320200	UMR	iUMR
4	214338100	214338500	UMR	iUMR
4	214338600	214338900	UMR	iUMR
4	214339100	214339600	UMR	iUMR
4	214340100	214340400	UMR	iUMR
4	214364700	214365700	UMR	iUMR
4	214389500	214390000	UMR	iUMR
4	214390900	214391300	UMR	iUMR
4	214445500	214446200	UMR	iUMR
4	214448500	214451000	UMR	iUMR
4	214452200	214452700	UMR	iUMR
4	214483800	214484400	UMR	iUMR
4	214485400	214487900	UMR	iUMR
4	214488500	214488900	UMR	iUMR
4	214489200	214492100	UMR	iUMR
4	214493900	214495600	UMR	aUMR
4	214547300	214548400	UMR	aUMR
4	214553600	214554100	UMR	aUMR
4	214554500	214555000	UMR	iUMR
4	214561200	214564300	UMR	iUMR
4	214575000	214575600	UMR	iUMR
4	214600100	214601400	UMR	aUMR
4	214602500	214603000	UMR	iUMR
4	214603600	214604600	UMR	aUMR
4	214605700	214606000	UMR	iUMR
4	214606300	214606700	UMR	iUMR
4	214606900	214609700	UMR	iUMR
4	214701800	214703000	UMR	aUMR
4	214703800	214704200	UMR	iUMR
4	214704500	214705100	UMR	iUMR
4	214705800	214706800	UMR	iUMR
4	214707000	214707900	UMR	iUMR
4	214708900	214711400	UMR	aUMR
4	214752400	214752900	UMR	iUMR
4	214775700	214776200	UMR	iUMR
4	214780000	214780300	UMR	iUMR
4	214858300	214858600	UMR	iUMR
4	214888900	214889300	UMR	iUMR
4	214943100	214943800	UMR	iUMR
4	214956800	214957300	UMR	iUMR
4	214986300	214986700	UMR	iUMR
4	215003900	215004200	UMR	iUMR
4	215044300	215044600	UMR	iUMR
4	215111600	215112300	UMR	iUMR
4	215113700	215114500	UMR	aUMR
4	215245600	215246200	UMR	iUMR
4	215305100	215305400	UMR	iUMR
4	215319800	215320600	UMR	iUMR
4	215379200	215379500	UMR	iUMR
4	215379800	215381700	UMR	iUMR
4	215430100	215430500	UMR	iUMR
4	215430900	215431500	UMR	iUMR
4	215474300	215477000	UMR	iUMR
4	215494600	215495400	UMR	iUMR
4	215508600	215509600	UMR	iUMR
4	215509900	215510900	UMR	iUMR
4	215527900	215529800	UMR	iUMR
4	215530400	215531500	UMR	iUMR
4	215531600	215532300	UMR	iUMR
4	215581000	215581800	UMR	iUMR
4	215582000	215583200	UMR	aUMR
4	215587800	215592500	UMR	iUMR
4	215644000	215646600	UMR	iUMR
4	215650600	215651000	UMR	iUMR
4	215651300	215651700	UMR	iUMR
4	215724600	215725400	UMR	iUMR
4	215746500	215747000	UMR	iUMR
4	215747800	215748100	UMR	iUMR
4	215754000	215754600	UMR	iUMR
4	215762700	215763300	UMR	iUMR
4	215763900	215764300	UMR	iUMR
4	215775100	215775900	UMR	iUMR
4	215827000	215827500	UMR	iUMR
4	215843600	215843900	UMR	iUMR
4	215844000	215844600	UMR	iUMR
4	215845100	215847000	UMR	iUMR
4	215874000	215875000	UMR	iUMR
4	215925700	215926800	UMR	aUMR
4	215990300	215993700	UMR	iUMR
4	216037600	216038200	UMR	iUMR
4	216038700	216040400	UMR	iUMR
4	216139100	216141200	UMR	iUMR
4	216156900	216157200	UMR	iUMR
4	216159100	216161600	UMR	iUMR
4	216214300	216215400	UMR	aUMR
4	216218500	216218900	UMR	aUMR
4	216222700	216224300	UMR	aUMR
4	216224500	216225100	UMR	iUMR
4	216225700	216226100	UMR	iUMR
4	216246300	216247000	UMR	iUMR
4	216303800	216304400	UMR	iUMR
4	216307800	216308900	UMR	iUMR
4	216309300	216310100	UMR	iUMR
4	216310500	216310900	UMR	iUMR
4	216311000	216312900	UMR	iUMR
4	216313900	216314200	UMR	iUMR
4	216314500	216314800	UMR	iUMR
4	216314900	216315200	UMR	iUMR
4	216315500	216315800	UMR	iUMR
4	216316300	216317200	UMR	iUMR
4	216317300	216323100	UMR	aUMR
4	216324000	216325600	UMR	iUMR
4	216397400	216398600	UMR	iUMR
4	216457400	216457900	UMR	iUMR
4	216473200	216474000	UMR	aUMR
4	216475800	216478000	UMR	aUMR
4	216530200	216532000	UMR	iUMR
4	216732700	216734300	UMR	iUMR
4	216734400	216735100	UMR	iUMR
4	216742000	216742300	UMR	iUMR
4	216753700	216754100	UMR	iUMR
4	216759200	216760300	UMR	aUMR
4	216761200	216761500	UMR	iUMR
4	216768900	216769300	UMR	iUMR
4	216853900	216854400	UMR	iUMR
4	216943500	216945700	UMR	iUMR
4	217030600	217030900	UMR	iUMR
4	217031500	217031900	UMR	iUMR
4	217046700	217047500	UMR	iUMR
4	217089200	217089600	UMR	iUMR
4	217089700	217092100	UMR	iUMR
4	217104500	217105800	UMR	iUMR
4	217188600	217189100	UMR	iUMR
4	217217800	217218100	UMR	iUMR
4	217241500	217242700	UMR	iUMR
4	217262200	217262500	UMR	iUMR
4	217263000	217264500	UMR	iUMR
4	217269700	217270800	UMR	aUMR
4	217311700	217312400	UMR	iUMR
4	217338000	217339300	UMR	aUMR
4	217386500	217388700	UMR	aUMR
4	217401000	217401500	UMR	iUMR
4	217401600	217403400	UMR	iUMR
4	217403500	217403900	UMR	iUMR
4	217421700	217422100	UMR	iUMR
4	217422500	217425500	UMR	iUMR
4	217425800	217426300	UMR	iUMR
4	217427000	217427600	UMR	iUMR
4	217428100	217430500	UMR	iUMR
4	217438400	217438900	UMR	aUMR
4	217467200	217468400	UMR	aUMR
4	217555700	217556700	UMR	iUMR
4	217591300	217592500	UMR	aUMR
4	217656700	217657100	UMR	iUMR
4	217742300	217743200	UMR	iUMR
4	217743600	217743900	UMR	iUMR
4	217746300	217746700	UMR	iUMR
4	217747000	217747300	UMR	iUMR
4	217751300	217751900	UMR	iUMR
4	217752200	217752500	UMR	iUMR
4	217752600	217753400	UMR	iUMR
4	217788800	217789400	UMR	iUMR
4	217816600	217817500	UMR	iUMR
4	217818700	217819600	UMR	iUMR
4	217819900	217820400	UMR	iUMR
4	217821400	217825400	UMR	iUMR
4	217825800	217828200	UMR	iUMR
4	217828600	217830700	UMR	iUMR
4	217831100	217832600	UMR	iUMR
4	217943500	217944100	UMR	iUMR
4	218017300	218017700	UMR	iUMR
4	218020500	218021400	UMR	iUMR
4	218051200	218052100	UMR	iUMR
4	218057200	218058200	UMR	iUMR
4	218058600	218059000	UMR	iUMR
4	218067000	218067800	UMR	aUMR
4	218088300	218088800	UMR	iUMR
4	218231200	218232100	UMR	aUMR
4	218264900	218265600	UMR	iUMR
4	218267500	218268100	UMR	aUMR
4	218290400	218291300	UMR	iUMR
4	218292700	218293400	UMR	iUMR
4	218305300	218305900	UMR	iUMR
4	218336500	218337300	UMR	aUMR
4	218342600	218343500	UMR	iUMR
4	218421200	218422500	UMR	aUMR
4	218423700	218424000	UMR	iUMR
4	218425400	218426700	UMR	iUMR
4	218426900	218427300	UMR	iUMR
4	218476900	218477800	UMR	aUMR
4	218554000	218558800	UMR	aUMR
4	218560200	218561900	UMR	iUMR
4	218603200	218604400	UMR	iUMR
4	218604900	218605700	UMR	iUMR
4	218606400	218608000	UMR	iUMR
4	218714900	218715900	UMR	iUMR
4	218778500	218779700	UMR	iUMR
4	218814800	218815300	UMR	iUMR
4	218848400	218849500	UMR	iUMR
4	218945400	218946900	UMR	iUMR
4	218964500	218965100	UMR	aUMR
4	218972900	218974400	UMR	aUMR
4	218975700	218977500	UMR	aUMR
4	218979500	218981600	UMR	aUMR
4	219096400	219096700	UMR	iUMR
4	219111400	219114100	UMR	iUMR
4	219114400	219114800	UMR	aUMR
4	219202500	219202900	UMR	iUMR
4	219203100	219206600	UMR	iUMR
4	219207900	219208300	UMR	iUMR
4	219261800	219262900	UMR	iUMR
4	219324700	219325500	UMR	aUMR
4	219326000	219326300	UMR	iUMR
4	219330200	219330500	UMR	iUMR
4	219345800	219347000	UMR	iUMR
4	219370500	219371800	UMR	iUMR
4	219374300	219374800	UMR	iUMR
4	219375100	219377600	UMR	iUMR
4	219456600	219457800	UMR	iUMR
4	219491400	219492400	UMR	iUMR
4	219495500	219496200	UMR	aUMR
4	219511100	219511500	UMR	iUMR
4	219511700	219512100	UMR	iUMR
4	219512200	219515300	UMR	aUMR
4	219525300	219525600	UMR	iUMR
4	219539300	219539600	UMR	iUMR
4	219542200	219542500	UMR	iUMR
4	219553600	219555100	UMR	iUMR
4	219556400	219556700	UMR	iUMR
4	219580900	219581900	UMR	iUMR
4	219612200	219613100	UMR	iUMR
4	219687000	219690300	UMR	aUMR
4	219801900	219803200	UMR	iUMR
4	219806300	219807900	UMR	aUMR
4	219829900	219831900	UMR	iUMR
4	219857900	219859000	UMR	aUMR
4	219888000	219889000	UMR	iUMR
4	219937100	219938300	UMR	iUMR
4	219939000	219939300	UMR	iUMR
4	219941000	219941400	UMR	iUMR
4	219942100	219942600	UMR	iUMR
4	220013400	220014800	UMR	aUMR
4	220025100	220025400	UMR	iUMR
4	220046800	220047200	UMR	iUMR
4	220048700	220049900	UMR	iUMR
4	220058500	220059200	UMR	iUMR
4	220085900	220089200	UMR	aUMR
4	220089400	220090100	UMR	iUMR
4	220090200	220093400	UMR	iUMR
4	220094300	220095200	UMR	iUMR
4	220095600	220096000	UMR	iUMR
4	220245000	220245900	UMR	iUMR
4	220254000	220255000	UMR	aUMR
4	220257500	220258400	UMR	aUMR
4	220288300	220288600	UMR	iUMR
4	220288700	220289200	UMR	iUMR
4	220290700	220291700	UMR	iUMR
4	220292600	220295200	UMR	iUMR
4	220336000	220336700	UMR	iUMR
4	220337000	220338900	UMR	aUMR
4	220339200	220340900	UMR	aUMR
4	220341900	220343300	UMR	iUMR
4	220365500	220366500	UMR	aUMR
4	220416600	220418400	UMR	aUMR
4	220418800	220420900	UMR	iUMR
4	220461800	220464800	UMR	iUMR
4	220474300	220477600	UMR	aUMR
4	220499600	220501100	UMR	aUMR
4	220541500	220543000	UMR	iUMR
4	220543600	220545000	UMR	iUMR
4	220548700	220549600	UMR	iUMR
4	220549800	220550900	UMR	iUMR
4	220559000	220559800	UMR	iUMR
4	220620000	220621900	UMR	iUMR
4	220622100	220622900	UMR	iUMR
4	220633300	220633700	UMR	iUMR
4	220634200	220634800	UMR	iUMR
4	220634900	220636200	UMR	iUMR
4	220706400	220708700	UMR	iUMR
4	220713700	220714600	UMR	iUMR
4	220717200	220719100	UMR	iUMR
4	220719300	220719600	UMR	iUMR
4	220769500	220770500	UMR	iUMR
4	220786100	220787100	UMR	iUMR
4	220787400	220787800	UMR	iUMR
4	220788000	220788300	UMR	iUMR
4	220788900	220789400	UMR	iUMR
4	220790600	220791100	UMR	iUMR
4	220799400	220800400	UMR	aUMR
4	220840500	220844300	UMR	iUMR
4	220844600	220846300	UMR	iUMR
4	220873300	220875000	UMR	iUMR
4	220896500	220897600	UMR	aUMR
4	220897700	220898000	UMR	iUMR
4	220898900	220901300	UMR	iUMR
4	220932000	220933300	UMR	aUMR
4	220985600	220987700	UMR	iUMR
4	221128000	221128700	UMR	iUMR
4	221137200	221137700	UMR	iUMR
4	221137900	221138900	UMR	iUMR
4	221139200	221139600	UMR	iUMR
4	221143200	221144200	UMR	iUMR
4	221144700	221145000	UMR	iUMR
4	221209600	221213600	UMR	iUMR
4	221258100	221258400	UMR	iUMR
4	221258500	221259500	UMR	iUMR
4	221379300	221380200	UMR	iUMR
4	221400800	221401200	UMR	iUMR
4	221489900	221490300	UMR	iUMR
4	221491700	221492300	UMR	iUMR
4	221500900	221502200	UMR	aUMR
4	221539500	221540500	UMR	iUMR
4	221546300	221547300	UMR	aUMR
4	221553300	221555400	UMR	iUMR
4	221575200	221578300	UMR	iUMR
4	221593700	221594700	UMR	iUMR
4	221655200	221655700	UMR	iUMR
4	221656300	221657500	UMR	aUMR
4	221657600	221657900	UMR	iUMR
4	221658300	221658900	UMR	iUMR
4	221666400	221667500	UMR	iUMR
4	221667700	221668100	UMR	iUMR
4	221723800	221724100	UMR	iUMR
4	221727700	221728700	UMR	aUMR
4	221732300	221733900	UMR	iUMR
4	221814700	221815300	UMR	iUMR
4	221815400	221815900	UMR	iUMR
4	221816400	221817000	UMR	iUMR
4	221817100	221818000	UMR	iUMR
4	221818400	221818900	UMR	iUMR
4	221828100	221828400	UMR	iUMR
4	221830700	221831100	UMR	iUMR
4	221832500	221833500	UMR	iUMR
4	221835800	221836200	UMR	aUMR
4	221929100	221929800	UMR	aUMR
4	221953100	221954200	UMR	aUMR
4	222038800	222040700	UMR	aUMR
4	222051300	222051900	UMR	iUMR
4	222076400	222078700	UMR	iUMR
4	222079500	222079900	UMR	iUMR
4	222084900	222085200	UMR	iUMR
4	222087600	222087900	UMR	iUMR
4	222088900	222089900	UMR	iUMR
4	222209800	222211300	UMR	aUMR
4	222232000	222233900	UMR	iUMR
4	222247000	222247600	UMR	aUMR
4	222300000	222301300	UMR	iUMR
4	222301700	222302000	UMR	iUMR
4	222302300	222302700	UMR	iUMR
4	222302800	222303100	UMR	iUMR
4	222303200	222304300	UMR	iUMR
4	222306400	222306700	UMR	iUMR
4	222319100	222321200	UMR	aUMR
4	222434400	222435200	UMR	aUMR
4	222450400	222451300	UMR	iUMR
4	222455000	222455500	UMR	iUMR
4	222455700	222456000	UMR	iUMR
4	222456600	222458400	UMR	iUMR
4	222467100	222468600	UMR	iUMR
4	222468700	222469700	UMR	iUMR
4	222489500	222490000	UMR	iUMR
4	222496600	222496900	UMR	iUMR
4	222498200	222499700	UMR	aUMR
4	222501200	222501500	UMR	iUMR
4	222505700	222506800	UMR	iUMR
4	222507200	222510600	UMR	iUMR
4	222511100	222511500	UMR	iUMR
4	222513900	222514200	UMR	iUMR
4	222630700	222631500	UMR	iUMR
4	222640900	222641500	UMR	iUMR
4	222644700	222646300	UMR	iUMR
4	222713900	222714800	UMR	iUMR
4	222717000	222717700	UMR	iUMR
4	222755200	222757400	UMR	iUMR
4	222758100	222758500	UMR	iUMR
4	222860200	222862400	UMR	iUMR
4	222862500	222862900	UMR	iUMR
4	222873400	222873900	UMR	iUMR
4	222874100	222874800	UMR	iUMR
4	222931000	222932100	UMR	iUMR
4	222937200	222937500	UMR	iUMR
4	222938200	222938500	UMR	iUMR
4	222944700	222945000	UMR	iUMR
4	222946200	222946600	UMR	iUMR
4	222949700	222950000	UMR	iUMR
4	222969900	222970300	UMR	iUMR
4	222971700	222972000	UMR	iUMR
4	222976400	222976700	UMR	iUMR
4	222980800	222981100	UMR	iUMR
4	223037400	223037800	UMR	iUMR
4	223048300	223048800	UMR	iUMR
4	223049100	223049400	UMR	iUMR
4	223049900	223050200	UMR	iUMR
4	223085400	223087100	UMR	iUMR
4	223098500	223099400	UMR	iUMR
4	223115400	223116600	UMR	iUMR
4	223118100	223118800	UMR	iUMR
4	223167600	223168100	UMR	aUMR
4	223186200	223187200	UMR	iUMR
4	223187700	223188100	UMR	iUMR
4	223188200	223188700	UMR	iUMR
4	223189700	223190000	UMR	iUMR
4	223200000	223203400	UMR	iUMR
4	223203500	223204300	UMR	iUMR
4	223204800	223205800	UMR	iUMR
4	223261200	223262500	UMR	iUMR
4	223284300	223286100	UMR	iUMR
4	223286500	223288300	UMR	iUMR
4	223313600	223313900	UMR	iUMR
4	223315200	223315600	UMR	iUMR
4	223316500	223316900	UMR	iUMR
4	223339800	223341200	UMR	iUMR
4	223439900	223441300	UMR	iUMR
4	223441400	223443400	UMR	iUMR
4	223453900	223454600	UMR	iUMR
4	223531200	223532500	UMR	aUMR
4	223581800	223582800	UMR	iUMR
4	223583200	223583600	UMR	iUMR
4	223587100	223587400	UMR	iUMR
4	223588200	223588900	UMR	iUMR
4	223589100	223589400	UMR	iUMR
4	223774400	223776400	UMR	iUMR
4	223778100	223778900	UMR	aUMR
4	223795400	223795900	UMR	iUMR
4	223796600	223797400	UMR	iUMR
4	223797600	223797900	UMR	iUMR
4	223807100	223807500	UMR	iUMR
4	223807600	223808400	UMR	iUMR
4	223878900	223880100	UMR	aUMR
4	223892500	223895500	UMR	aUMR
4	223895600	223896000	UMR	iUMR
4	223906900	223908100	UMR	aUMR
4	223911400	223912500	UMR	iUMR
4	223914300	223915600	UMR	iUMR
4	223933500	223934500	UMR	iUMR
4	223934800	223935400	UMR	iUMR
4	224004800	224005800	UMR	iUMR
4	224007900	224008500	UMR	aUMR
4	224034500	224038300	UMR	aUMR
4	224041700	224042000	UMR	iUMR
4	224042200	224042900	UMR	iUMR
4	224043000	224044300	UMR	iUMR
4	224050400	224051600	UMR	iUMR
4	224055200	224055800	UMR	iUMR
4	224095300	224097500	UMR	iUMR
4	224143000	224143600	UMR	iUMR
4	224249500	224250200	UMR	iUMR
4	224262300	224263100	UMR	iUMR
4	224309000	224310100	UMR	iUMR
4	224314800	224317100	UMR	aUMR
4	224318700	224319000	UMR	iUMR
4	224319900	224320800	UMR	iUMR
4	224326200	224326600	UMR	iUMR
4	224374200	224374900	UMR	aUMR
4	224378000	224378300	UMR	iUMR
4	224379700	224381300	UMR	iUMR
4	224590200	224590500	UMR	iUMR
4	224590700	224591500	UMR	iUMR
4	224596400	224596900	UMR	iUMR
4	224621400	224623600	UMR	iUMR
4	224627100	224627700	UMR	aUMR
4	224781200	224782300	UMR	iUMR
4	224783400	224783700	UMR	iUMR
4	224783800	224784800	UMR	iUMR
4	224801100	224802300	UMR	iUMR
4	224803200	224805100	UMR	iUMR
4	224838800	224839900	UMR	iUMR
4	224897300	224897900	UMR	iUMR
4	224898000	224898700	UMR	iUMR
4	224899600	224900300	UMR	iUMR
4	224900500	224901500	UMR	iUMR
4	224902400	224903100	UMR	iUMR
4	224905100	224906600	UMR	iUMR
4	224942400	224943300	UMR	iUMR
4	224943400	224944200	UMR	iUMR
4	224944300	224944700	UMR	iUMR
4	224945200	224945500	UMR	iUMR
4	224946000	224946300	UMR	iUMR
4	224947200	224947800	UMR	iUMR
4	224950800	224951100	UMR	iUMR
4	224951700	224952400	UMR	iUMR
4	225026300	225027400	UMR	aUMR
4	225027500	225028000	UMR	iUMR
4	225029500	225029800	UMR	iUMR
4	225035000	225035300	UMR	iUMR
4	225036100	225036800	UMR	iUMR
4	225039300	225040300	UMR	iUMR
4	225041200	225041500	UMR	iUMR
4	225114700	225115800	UMR	iUMR
4	225123500	225123800	UMR	iUMR
4	225158200	225158500	UMR	iUMR
4	225161500	225163100	UMR	aUMR
4	225167800	225168600	UMR	iUMR
4	225235800	225236100	UMR	iUMR
4	225241700	225242700	UMR	iUMR
4	225253000	225254000	UMR	iUMR
4	225254100	225254900	UMR	aUMR
4	225273800	225277000	UMR	iUMR
4	225393300	225394300	UMR	iUMR
4	225414300	225416100	UMR	iUMR
4	225416400	225416800	UMR	iUMR
4	225418300	225419000	UMR	iUMR
4	225420200	225420600	UMR	iUMR
4	225429200	225431400	UMR	aUMR
4	225472800	225473200	UMR	iUMR
4	225563300	225563800	UMR	iUMR
4	225564200	225564600	UMR	iUMR
4	225615000	225615800	UMR	iUMR
4	225617000	225617500	UMR	iUMR
4	225636900	225638500	UMR	iUMR
4	225766000	225766400	UMR	iUMR
4	225779500	225780200	UMR	iUMR
4	225795100	225795500	UMR	iUMR
4	225845000	225845300	UMR	iUMR
4	225849000	225851300	UMR	aUMR
4	225851800	225852100	UMR	iUMR
4	225862400	225862700	UMR	iUMR
4	225867300	225868200	UMR	iUMR
4	225870100	225870500	UMR	iUMR
4	225975300	225977700	UMR	iUMR
4	226058400	226058900	UMR	iUMR
4	226070300	226070700	UMR	iUMR
4	226085700	226086400	UMR	iUMR
4	226090500	226091400	UMR	iUMR
4	226104700	226107800	UMR	iUMR
4	226126000	226126500	UMR	iUMR
4	226177400	226177800	UMR	iUMR
4	226179000	226179400	UMR	iUMR
4	226180000	226180400	UMR	iUMR
4	226180600	226181700	UMR	iUMR
4	226186700	226187100	UMR	iUMR
4	226187200	226187800	UMR	iUMR
4	226187900	226188300	UMR	iUMR
4	226188400	226189300	UMR	iUMR
4	226189400	226190400	UMR	iUMR
4	226212300	226214200	UMR	iUMR
4	226324100	226325500	UMR	iUMR
4	226325800	226326800	UMR	iUMR
4	226333800	226334700	UMR	iUMR
4	226351500	226353700	UMR	iUMR
4	226361000	226361400	UMR	iUMR
4	226369300	226369700	UMR	iUMR
4	226385500	226385900	UMR	iUMR
4	226393800	226394100	UMR	iUMR
4	226419100	226419400	UMR	iUMR
4	226427500	226427800	UMR	iUMR
4	226583100	226583500	UMR	iUMR
4	226584300	226584800	UMR	iUMR
4	226584900	226585300	UMR	iUMR
4	226589700	226590800	UMR	iUMR
4	226591200	226591600	UMR	iUMR
4	226695500	226695800	UMR	iUMR
4	226825200	226825500	UMR	iUMR
4	226826800	226827500	UMR	iUMR
4	226829300	226829900	UMR	iUMR
4	226830300	226831800	UMR	aUMR
4	226948300	226949500	UMR	aUMR
4	226991000	226991800	UMR	iUMR
4	226994600	226995200	UMR	aUMR
4	227000200	227001000	UMR	iUMR
4	227036100	227036800	UMR	iUMR
4	227038300	227038700	UMR	iUMR
4	227040000	227040300	UMR	iUMR
4	227078200	227079600	UMR	iUMR
4	227081600	227082100	UMR	iUMR
4	227100100	227100500	UMR	iUMR
4	227107700	227110100	UMR	iUMR
4	227114200	227114700	UMR	iUMR
4	227153000	227153800	UMR	iUMR
4	227154000	227154300	UMR	iUMR
4	227161400	227161700	UMR	iUMR
4	227161900	227162200	UMR	iUMR
4	227162800	227163100	UMR	iUMR
4	227163400	227164700	UMR	iUMR
4	227179100	227179700	UMR	iUMR
4	227180600	227182000	UMR	iUMR
4	227182200	227184200	UMR	aUMR
4	227185100	227186800	UMR	iUMR
4	227262200	227263100	UMR	iUMR
4	227284800	227285100	UMR	iUMR
4	227285400	227285800	UMR	iUMR
4	227320600	227322800	UMR	aUMR
4	227323300	227323600	UMR	iUMR
4	227334500	227334800	UMR	iUMR
4	227336000	227337300	UMR	iUMR
4	227420300	227420800	UMR	iUMR
4	227421000	227422000	UMR	iUMR
4	227422700	227423000	UMR	iUMR
4	227424600	227425000	UMR	iUMR
4	227425400	227427300	UMR	aUMR
4	227445600	227447500	UMR	iUMR
4	227449500	227450100	UMR	iUMR
4	227450500	227451500	UMR	iUMR
4	227453900	227454900	UMR	aUMR
4	227481100	227483100	UMR	iUMR
4	227483900	227485300	UMR	iUMR
4	227551800	227552200	UMR	iUMR
4	227552400	227552800	UMR	iUMR
4	227573300	227573900	UMR	iUMR
4	227574000	227574300	UMR	iUMR
4	227576100	227576600	UMR	iUMR
4	227576700	227577300	UMR	iUMR
4	227593100	227594100	UMR	iUMR
4	227596700	227597000	UMR	iUMR
4	227597200	227597500	UMR	iUMR
4	227598300	227599600	UMR	iUMR
4	227638200	227638700	UMR	iUMR
4	227650700	227651200	UMR	iUMR
4	227734700	227735200	UMR	iUMR
4	227736100	227737200	UMR	iUMR
4	227757600	227758900	UMR	iUMR
4	227759200	227759500	UMR	iUMR
4	227760000	227761200	UMR	aUMR
4	227776300	227776900	UMR	aUMR
4	227786900	227787500	UMR	aUMR
4	227808400	227809500	UMR	aUMR
4	227812100	227814800	UMR	aUMR
4	227888500	227890200	UMR	aUMR
4	227928900	227929700	UMR	aUMR
4	227930600	227931100	UMR	iUMR
4	227937000	227937600	UMR	iUMR
4	227976100	227977800	UMR	iUMR
4	227979600	227980100	UMR	iUMR
4	227983100	227984300	UMR	aUMR
4	228029700	228030300	UMR	iUMR
4	228049200	228049800	UMR	iUMR
4	228095500	228096400	UMR	aUMR
4	228101000	228101300	UMR	iUMR
4	228102800	228103200	UMR	iUMR
4	228103400	228105000	UMR	iUMR
4	228157900	228159300	UMR	iUMR
4	228170800	228171300	UMR	iUMR
4	228205800	228206800	UMR	iUMR
4	228207000	228207300	UMR	iUMR
4	228208400	228208800	UMR	iUMR
4	228266200	228266900	UMR	iUMR
4	228269300	228270000	UMR	aUMR
4	228335700	228336000	UMR	iUMR
4	228362700	228363600	UMR	iUMR
4	228365000	228368100	UMR	iUMR
4	228370200	228370900	UMR	iUMR
4	228372900	228373200	UMR	iUMR
4	228374300	228375200	UMR	iUMR
4	228375300	228375600	UMR	iUMR
4	228377500	228378200	UMR	iUMR
4	228378300	228379500	UMR	iUMR
4	228380700	228381000	UMR	iUMR
4	228394200	228396100	UMR	aUMR
4	228397000	228397300	UMR	iUMR
4	228397400	228400200	UMR	iUMR
4	228494900	228495800	UMR	iUMR
4	228496100	228496500	UMR	iUMR
4	228498300	228499800	UMR	iUMR
4	228500100	228500900	UMR	iUMR
4	228501600	228502200	UMR	iUMR
4	228563800	228564100	UMR	iUMR
4	228566900	228569200	UMR	aUMR
4	228608500	228608900	UMR	iUMR
4	228609200	228609700	UMR	iUMR
4	228610200	228610600	UMR	iUMR
4	228611100	228611900	UMR	iUMR
4	228618200	228619200	UMR	iUMR
4	228619600	228620100	UMR	iUMR
4	228638300	228640100	UMR	aUMR
4	228691400	228692300	UMR	iUMR
4	228795500	228796100	UMR	iUMR
4	228824700	228825000	UMR	iUMR
4	228825500	228826300	UMR	iUMR
4	228842700	228843000	UMR	iUMR
4	228859300	228859600	UMR	iUMR
4	228896800	228898000	UMR	aUMR
4	228913100	228913800	UMR	aUMR
4	228915900	228917300	UMR	aUMR
4	228951500	228956700	UMR	iUMR
4	228989200	228989500	UMR	iUMR
4	229055600	229057600	UMR	iUMR
4	229058400	229059300	UMR	iUMR
4	229059800	229061600	UMR	iUMR
4	229114000	229115100	UMR	aUMR
4	229141500	229143200	UMR	iUMR
4	229170700	229174800	UMR	aUMR
4	229206300	229207600	UMR	aUMR
4	229211100	229211600	UMR	iUMR
4	229216100	229219600	UMR	aUMR
4	229254800	229255500	UMR	aUMR
4	229276200	229276900	UMR	iUMR
4	229278800	229279400	UMR	iUMR
4	229284000	229284700	UMR	iUMR
4	229326900	229327800	UMR	iUMR
4	229335600	229336200	UMR	iUMR
4	230195000	230195800	UMR	iUMR
4	230196400	230196700	UMR	iUMR
4	230197700	230198000	UMR	iUMR
4	230201400	230201800	UMR	iUMR
4	230203000	230203300	UMR	iUMR
4	230204400	230205600	UMR	iUMR
4	230362800	230364500	UMR	iUMR
4	230382600	230383000	UMR	iUMR
4	230383700	230384700	UMR	iUMR
4	230386500	230387200	UMR	iUMR
4	230387700	230388100	UMR	iUMR
4	230454900	230455500	UMR	iUMR
4	230456800	230457600	UMR	iUMR
4	230473100	230474100	UMR	iUMR
4	230474200	230475000	UMR	iUMR
4	230485300	230486100	UMR	iUMR
4	230509200	230510000	UMR	aUMR
4	230510400	230510700	UMR	iUMR
4	230511600	230512600	UMR	iUMR
4	230521400	230523500	UMR	iUMR
4	230527400	230527900	UMR	iUMR
4	230534900	230535900	UMR	iUMR
4	230633200	230635300	UMR	iUMR
4	230643300	230644000	UMR	iUMR
4	230650200	230650700	UMR	iUMR
4	230658700	230659100	UMR	iUMR
4	230672100	230673200	UMR	aUMR
4	230676600	230677800	UMR	iUMR
4	230678000	230678500	UMR	iUMR
4	230692800	230693500	UMR	iUMR
4	230693700	230694000	UMR	iUMR
4	230696700	230698000	UMR	aUMR
4	230780000	230780500	UMR	aUMR
4	230806300	230808600	UMR	iUMR
4	230820900	230821500	UMR	iUMR
4	230823000	230823900	UMR	aUMR
4	230824400	230824700	UMR	aUMR
4	230824900	230825800	UMR	iUMR
4	230848900	230849400	UMR	iUMR
4	230850000	230850300	UMR	iUMR
4	230852000	230852400	UMR	iUMR
4	230853700	230854300	UMR	aUMR
4	230908300	230908700	UMR	iUMR
4	230910400	230910700	UMR	iUMR
4	230923200	230926700	UMR	iUMR
4	230957200	230958500	UMR	iUMR
4	230959200	230959500	UMR	iUMR
4	230960500	230962100	UMR	aUMR
4	230969800	230970100	UMR	iUMR
4	230970300	230970600	UMR	iUMR
4	230971100	230971700	UMR	iUMR
4	230972000	230972900	UMR	aUMR
4	230973600	230974000	UMR	iUMR
4	230975800	230976100	UMR	iUMR
4	230977700	230978600	UMR	aUMR
4	230987000	230987500	UMR	iUMR
4	231019000	231019900	UMR	iUMR
4	231021100	231021800	UMR	iUMR
4	231021900	231024200	UMR	iUMR
4	231065200	231066100	UMR	iUMR
4	231129300	231129600	UMR	iUMR
4	231146100	231146500	UMR	iUMR
4	231184000	231185100	UMR	iUMR
4	231190700	231191500	UMR	iUMR
4	231194000	231195800	UMR	aUMR
4	231210700	231212600	UMR	iUMR
4	231231400	231232000	UMR	iUMR
4	231256000	231257000	UMR	aUMR
4	231258000	231258400	UMR	iUMR
4	231259200	231259500	UMR	iUMR
4	231260400	231260800	UMR	iUMR
4	231268200	231270000	UMR	iUMR
4	231292100	231292500	UMR	iUMR
4	231304000	231304400	UMR	iUMR
4	231305900	231307500	UMR	iUMR
4	231324200	231325000	UMR	iUMR
4	231331600	231332400	UMR	iUMR
4	231365200	231366300	UMR	aUMR
4	231448800	231452200	UMR	aUMR
4	231468400	231469200	UMR	iUMR
4	231480000	231480500	UMR	iUMR
4	231510300	231510900	UMR	iUMR
4	231525700	231526100	UMR	iUMR
4	231563800	231564100	UMR	iUMR
4	231581400	231582200	UMR	aUMR
4	231582600	231585100	UMR	aUMR
4	231585400	231586400	UMR	aUMR
4	231640700	231641100	UMR	aUMR
4	231642900	231643500	UMR	iUMR
4	231644000	231644900	UMR	iUMR
4	231682600	231684300	UMR	iUMR
4	231684400	231684800	UMR	iUMR
4	231686500	231687600	UMR	iUMR
4	231695700	231696500	UMR	iUMR
4	231780200	231781200	UMR	iUMR
4	231784800	231785100	UMR	iUMR
4	231788100	231788800	UMR	iUMR
4	231806900	231808700	UMR	iUMR
4	231840800	231841300	UMR	iUMR
4	231871100	231871600	UMR	iUMR
4	231900400	231902200	UMR	iUMR
4	231902300	231905200	UMR	iUMR
4	231906000	231909300	UMR	aUMR
4	231998700	232000500	UMR	aUMR
4	232003400	232004500	UMR	iUMR
4	232005200	232005600	UMR	iUMR
4	232006300	232006600	UMR	iUMR
4	232060400	232061100	UMR	iUMR
4	232065300	232066400	UMR	aUMR
4	232067100	232068900	UMR	iUMR
4	232069600	232070100	UMR	iUMR
4	232070500	232070800	UMR	iUMR
4	232070900	232071200	UMR	iUMR
4	232071700	232072000	UMR	iUMR
4	232073100	232073400	UMR	iUMR
4	232076800	232077700	UMR	aUMR
4	232078000	232078500	UMR	aUMR
4	232078700	232079200	UMR	aUMR
4	232174700	232175100	UMR	iUMR
4	232175700	232177800	UMR	iUMR
4	232180500	232180800	UMR	iUMR
4	232181800	232182300	UMR	iUMR
4	232182400	232182900	UMR	iUMR
4	232183400	232183700	UMR	iUMR
4	232201100	232201400	UMR	iUMR
4	232245900	232246400	UMR	iUMR
4	232250500	232250800	UMR	iUMR
4	232251700	232252300	UMR	iUMR
4	232252600	232253900	UMR	iUMR
4	232309100	232309800	UMR	iUMR
4	232351700	232352400	UMR	iUMR
4	232378800	232379100	UMR	iUMR
4	232393000	232393400	UMR	iUMR
4	232393600	232394000	UMR	iUMR
4	232426200	232427500	UMR	iUMR
4	232427600	232428100	UMR	iUMR
4	232463200	232463600	UMR	iUMR
4	232467900	232468200	UMR	iUMR
4	232519700	232520800	UMR	iUMR
4	232524200	232524700	UMR	iUMR
4	232531400	232531700	UMR	iUMR
4	232533200	232533600	UMR	iUMR
4	232535500	232536200	UMR	iUMR
4	232559400	232560000	UMR	iUMR
4	232560900	232563000	UMR	iUMR
4	232587300	232587600	UMR	iUMR
4	232587700	232589000	UMR	iUMR
4	232623100	232624200	UMR	iUMR
4	232625000	232625300	UMR	iUMR
4	232625900	232626400	UMR	iUMR
4	232628100	232630400	UMR	iUMR
4	232669500	232670100	UMR	iUMR
4	232670400	232670700	UMR	iUMR
4	232670800	232671600	UMR	iUMR
4	232672400	232672700	UMR	iUMR
4	232692700	232693300	UMR	iUMR
4	232695000	232695300	UMR	iUMR
4	232721300	232721600	UMR	iUMR
4	232728500	232729300	UMR	aUMR
4	232745500	232745900	UMR	iUMR
4	232746200	232746800	UMR	iUMR
4	232817600	232818300	UMR	iUMR
4	232854300	232857500	UMR	aUMR
4	232886300	232886900	UMR	iUMR
4	232900700	232901100	UMR	iUMR
4	232901600	232902200	UMR	iUMR
4	232930700	232931900	UMR	aUMR
4	232950400	232951000	UMR	iUMR
4	232951300	232951600	UMR	iUMR
4	232954600	232955400	UMR	iUMR
4	232985200	232985700	UMR	iUMR
4	232990500	232992900	UMR	aUMR
4	232994200	232994800	UMR	iUMR
4	233012100	233012700	UMR	iUMR
4	233018300	233020100	UMR	iUMR
4	233021800	233023000	UMR	aUMR
4	233098900	233100400	UMR	iUMR
4	233125300	233126800	UMR	iUMR
4	233131100	233131700	UMR	iUMR
4	233152000	233153500	UMR	iUMR
4	233153600	233154500	UMR	iUMR
4	233157300	233158200	UMR	iUMR
4	233184800	233185900	UMR	iUMR
4	233221700	233223500	UMR	aUMR
4	233229100	233230700	UMR	iUMR
4	233252300	233253700	UMR	iUMR
4	233259000	233259800	UMR	iUMR
4	233293000	233293300	UMR	iUMR
4	233314900	233315300	UMR	iUMR
4	233315500	233315800	UMR	iUMR
4	233330900	233332200	UMR	iUMR
4	233438200	233439000	UMR	iUMR
4	233440400	233441500	UMR	iUMR
4	233442200	233443200	UMR	iUMR
4	233443400	233443700	UMR	iUMR
4	233496000	233496800	UMR	iUMR
4	233528400	233530300	UMR	iUMR
4	233576600	233577700	UMR	aUMR
4	233578700	233579200	UMR	iUMR
4	233579800	233580600	UMR	iUMR
4	233587900	233589100	UMR	iUMR
4	233591800	233592800	UMR	iUMR
4	233593500	233594500	UMR	aUMR
4	233595500	233595900	UMR	iUMR
4	233596300	233600700	UMR	aUMR
4	233601300	233603200	UMR	aUMR
4	233603300	233604000	UMR	iUMR
4	233604300	233604700	UMR	iUMR
4	233606100	233606900	UMR	iUMR
4	233607000	233608400	UMR	iUMR
4	233615700	233616000	UMR	iUMR
4	233617200	233619800	UMR	aUMR
4	233621200	233621900	UMR	aUMR
4	233636500	233637700	UMR	iUMR
4	233638900	233639200	UMR	iUMR
4	233639400	233639800	UMR	iUMR
4	233641300	233641800	UMR	iUMR
4	233779500	233780900	UMR	aUMR
4	233781100	233782600	UMR	iUMR
4	233794100	233794500	UMR	iUMR
4	233797800	233799000	UMR	iUMR
4	233801900	233804500	UMR	iUMR
4	233807600	233808400	UMR	iUMR
4	233808500	233809200	UMR	iUMR
4	233817500	233818700	UMR	aUMR
4	233832500	233833000	UMR	iUMR
4	233833500	233834000	UMR	iUMR
4	233847200	233847500	UMR	iUMR
4	233852200	233854800	UMR	iUMR
4	233903000	233904300	UMR	iUMR
4	233904500	233905000	UMR	iUMR
4	233909900	233910300	UMR	iUMR
4	233910700	233912500	UMR	aUMR
4	233914100	233914900	UMR	iUMR
4	233916300	233917300	UMR	iUMR
4	233939800	233942100	UMR	iUMR
4	234033600	234034500	UMR	aUMR
4	234034700	234035200	UMR	aUMR
4	234042400	234042800	UMR	iUMR
4	234050700	234051500	UMR	iUMR
4	234052400	234053300	UMR	iUMR
4	234054000	234055300	UMR	iUMR
4	234082200	234083800	UMR	iUMR
4	234088100	234089300	UMR	aUMR
4	234119200	234119500	UMR	iUMR
4	234122600	234123200	UMR	iUMR
4	234188200	234189300	UMR	iUMR
4	234191200	234192400	UMR	iUMR
4	234194600	234195300	UMR	iUMR
4	234196500	234196800	UMR	iUMR
4	234197000	234197500	UMR	iUMR
4	234198900	234201500	UMR	iUMR
4	234330600	234331500	UMR	iUMR
4	234331700	234333900	UMR	iUMR
4	234339200	234340300	UMR	iUMR
4	234353500	234353800	UMR	aUMR
4	234355200	234355700	UMR	iUMR
4	234356800	234358700	UMR	aUMR
4	234358800	234359100	UMR	iUMR
4	234360000	234362100	UMR	iUMR
4	234364200	234364800	UMR	aUMR
4	234391200	234392500	UMR	aUMR
4	234418000	234420600	UMR	iUMR
4	234421600	234421900	UMR	iUMR
4	234422600	234424100	UMR	aUMR
4	234425200	234425500	UMR	iUMR
4	234427800	234429300	UMR	iUMR
4	234504400	234505200	UMR	iUMR
4	234509100	234509700	UMR	iUMR
4	234510300	234510600	UMR	iUMR
4	234512900	234514000	UMR	iUMR
4	234538800	234539300	UMR	iUMR
4	234540400	234544200	UMR	iUMR
4	234567300	234568700	UMR	iUMR
4	234696900	234697200	UMR	iUMR
4	234697500	234697900	UMR	iUMR
4	234705600	234706200	UMR	iUMR
4	234735800	234736400	UMR	aUMR
4	234736600	234737600	UMR	aUMR
4	234739100	234739500	UMR	iUMR
4	234739700	234740000	UMR	iUMR
4	234741100	234743300	UMR	aUMR
4	234776600	234777000	UMR	iUMR
4	234779400	234779900	UMR	iUMR
4	234813900	234814600	UMR	aUMR
4	234817100	234817400	UMR	iUMR
4	234841700	234842500	UMR	aUMR
4	234844100	234844400	UMR	iUMR
4	234844700	234847500	UMR	iUMR
4	234903400	234904100	UMR	aUMR
4	234904300	234904600	UMR	iUMR
4	234907000	234907600	UMR	iUMR
4	234911000	234911700	UMR	iUMR
4	234950800	234951500	UMR	iUMR
4	234951800	234952200	UMR	iUMR
4	234970400	234971400	UMR	iUMR
4	234972800	234973100	UMR	iUMR
4	234974200	234974800	UMR	iUMR
4	234975900	234976300	UMR	iUMR
4	234978300	234978700	UMR	iUMR
4	234978800	234979400	UMR	iUMR
4	234979700	234980700	UMR	iUMR
4	235103500	235103900	UMR	iUMR
4	235104500	235105200	UMR	iUMR
4	235107000	235107300	UMR	iUMR
4	235107600	235108600	UMR	aUMR
4	235113900	235116800	UMR	iUMR
4	235117000	235117800	UMR	iUMR
4	235216800	235217200	UMR	iUMR
4	235219300	235220400	UMR	iUMR
4	235221000	235223300	UMR	iUMR
4	235223500	235224100	UMR	iUMR
4	235225900	235227900	UMR	iUMR
4	235228200	235228800	UMR	iUMR
4	235229400	235230000	UMR	iUMR
4	235231000	235231400	UMR	iUMR
4	235234100	235235200	UMR	iUMR
4	235263100	235263800	UMR	aUMR
4	235264500	235265400	UMR	aUMR
4	235345400	235345900	UMR	iUMR
4	235371000	235376700	UMR	aUMR
4	235389900	235391200	UMR	iUMR
4	235421200	235423500	UMR	iUMR
4	235474800	235475100	UMR	iUMR
4	235475500	235476100	UMR	iUMR
4	235506500	235511100	UMR	iUMR
4	235516100	235517200	UMR	iUMR
4	235518800	235520400	UMR	iUMR
4	235580600	235581600	UMR	iUMR
4	235581900	235582200	UMR	iUMR
4	235591700	235592300	UMR	iUMR
4	235592500	235593800	UMR	iUMR
4	235612100	235613600	UMR	iUMR
4	235614300	235614700	UMR	iUMR
4	235616600	235617200	UMR	iUMR
4	235646600	235647100	UMR	iUMR
4	235648600	235649300	UMR	iUMR
4	235649700	235650000	UMR	aUMR
4	235673300	235673600	UMR	aUMR
4	235674200	235674600	UMR	aUMR
4	235753100	235753900	UMR	aUMR
4	235760100	235761000	UMR	iUMR
4	235761100	235762000	UMR	iUMR
4	235780900	235784500	UMR	iUMR
4	235793800	235794100	UMR	iUMR
4	235796100	235796700	UMR	iUMR
4	235823000	235823800	UMR	iUMR
4	235825100	235827600	UMR	iUMR
4	235831500	235833000	UMR	iUMR
4	235902500	235903000	UMR	iUMR
4	235904400	235905400	UMR	iUMR
4	235911700	235914200	UMR	iUMR
4	235914600	235915100	UMR	iUMR
4	235936000	235938000	UMR	iUMR
4	235947800	235948500	UMR	iUMR
4	235958100	235958700	UMR	iUMR
4	235959500	235960800	UMR	iUMR
4	235966800	235967300	UMR	iUMR
4	235967800	235968600	UMR	iUMR
4	235973000	235973300	UMR	aUMR
4	235974000	235974400	UMR	iUMR
4	236031600	236032700	UMR	iUMR
4	236034100	236034400	UMR	iUMR
4	236071500	236071900	UMR	iUMR
4	236072500	236073500	UMR	iUMR
4	236076500	236078000	UMR	iUMR
4	236079300	236079800	UMR	iUMR
4	236105800	236108400	UMR	iUMR
4	236114600	236116400	UMR	iUMR
4	236141800	236142800	UMR	iUMR
4	236200000	236200500	UMR	iUMR
4	236201200	236202400	UMR	iUMR
4	236205900	236207900	UMR	iUMR
4	236210000	236211100	UMR	iUMR
4	236212800	236213500	UMR	iUMR
4	236217700	236218700	UMR	aUMR
4	236219300	236221600	UMR	aUMR
4	236276700	236277500	UMR	iUMR
4	236277900	236278300	UMR	iUMR
4	236283300	236283700	UMR	iUMR
4	236285800	236287100	UMR	iUMR
4	236300600	236303400	UMR	aUMR
4	236303700	236304300	UMR	iUMR
4	236304700	236305400	UMR	iUMR
4	236306000	236306300	UMR	iUMR
4	236307800	236308100	UMR	iUMR
4	236308600	236309500	UMR	aUMR
4	236337800	236338600	UMR	iUMR
4	236398100	236399300	UMR	iUMR
4	236401500	236403000	UMR	aUMR
4	236403100	236403400	UMR	iUMR
4	236409900	236410300	UMR	iUMR
4	236410500	236410900	UMR	iUMR
4	236413200	236414600	UMR	iUMR
4	236474000	236474700	UMR	iUMR
4	236474800	236475400	UMR	iUMR
4	236479000	236479400	UMR	iUMR
4	236480600	236484300	UMR	aUMR
4	236484600	236485000	UMR	iUMR
4	236487400	236487700	UMR	iUMR
4	236488000	236488400	UMR	iUMR
4	236490900	236491200	UMR	iUMR
4	236492500	236493300	UMR	iUMR
4	236542900	236543500	UMR	iUMR
4	236544000	236544300	UMR	iUMR
4	236545400	236546200	UMR	iUMR
4	236546500	236546800	UMR	iUMR
4	236550100	236551100	UMR	iUMR
4	236563200	236564100	UMR	aUMR
4	236564200	236565400	UMR	aUMR
4	236566900	236567400	UMR	iUMR
4	236568100	236568500	UMR	iUMR
4	236568900	236569200	UMR	iUMR
4	236569800	236570900	UMR	iUMR
4	236571300	236571600	UMR	iUMR
4	236572000	236572400	UMR	iUMR
4	236572900	236573900	UMR	iUMR
4	236576800	236580400	UMR	aUMR
4	236584900	236586900	UMR	iUMR
4	236587200	236587600	UMR	iUMR
4	236588400	236588700	UMR	iUMR
4	236657200	236657600	UMR	iUMR
4	236678000	236678700	UMR	iUMR
4	236680600	236682300	UMR	iUMR
4	236682900	236683400	UMR	iUMR
4	236690100	236690600	UMR	iUMR
4	236691800	236692300	UMR	iUMR
4	236740300	236740700	UMR	iUMR
4	236740800	236741600	UMR	iUMR
4	236747900	236748500	UMR	iUMR
4	236807400	236808300	UMR	iUMR
4	236809600	236809900	UMR	iUMR
4	236817300	236818400	UMR	aUMR
4	236865000	236866000	UMR	iUMR
4	236966300	236966700	UMR	iUMR
4	236999100	237001200	UMR	aUMR
4	237001600	237001900	UMR	iUMR
4	237003400	237006600	UMR	aUMR
4	237007000	237007800	UMR	aUMR
4	237010500	237011300	UMR	aUMR
4	237013600	237014400	UMR	iUMR
4	237044800	237045700	UMR	aUMR
4	237048200	237048600	UMR	iUMR
4	237048800	237049600	UMR	iUMR
4	237049700	237051700	UMR	aUMR
4	237055400	237055700	UMR	iUMR
4	237058000	237060000	UMR	iUMR
4	237082900	237085500	UMR	iUMR
4	237108800	237111000	UMR	iUMR
4	237111500	237112100	UMR	iUMR
4	237132200	237132800	UMR	aUMR
4	237144500	237145300	UMR	aUMR
4	237150600	237151500	UMR	iUMR
4	237152600	237153200	UMR	aUMR
4	237217400	237218400	UMR	iUMR
4	237219700	237220000	UMR	iUMR
4	237221800	237222700	UMR	aUMR
4	237227600	237228300	UMR	iUMR
4	237245300	237246200	UMR	aUMR
4	237272600	237273800	UMR	iUMR
4	237274700	237275000	UMR	iUMR
4	237275200	237275900	UMR	iUMR
4	237401500	237402400	UMR	iUMR
4	237403300	237403800	UMR	iUMR
4	237489900	237491500	UMR	aUMR
4	237533100	237534000	UMR	iUMR
4	237551200	237552100	UMR	iUMR
4	237552700	237553900	UMR	aUMR
4	237641600	237642100	UMR	iUMR
4	237652400	237653200	UMR	aUMR
4	237653900	237654800	UMR	iUMR
4	237746700	237748700	UMR	aUMR
4	237751600	237752700	UMR	aUMR
4	237827700	237828600	UMR	aUMR
4	237828900	237829400	UMR	iUMR
4	237829600	237830000	UMR	iUMR
4	237927900	237928200	UMR	iUMR
4	237928400	237929700	UMR	iUMR
4	237930000	237931100	UMR	aUMR
4	237981300	237982400	UMR	aUMR
4	238007400	238010200	UMR	aUMR
4	238064200	238065400	UMR	iUMR
4	238066600	238068400	UMR	iUMR
4	238084600	238085500	UMR	iUMR
4	238086200	238086500	UMR	iUMR
4	238086800	238088100	UMR	aUMR
4	238089500	238092200	UMR	aUMR
4	238093300	238093800	UMR	iUMR
4	238093900	238094600	UMR	iUMR
4	238098500	238099600	UMR	iUMR
4	238099900	238100400	UMR	iUMR
4	238101400	238101700	UMR	iUMR
4	238102600	238104300	UMR	iUMR
4	238118100	238119800	UMR	iUMR
4	238152200	238154100	UMR	aUMR
4	238156800	238157100	UMR	iUMR
4	238158600	238159700	UMR	iUMR
4	238178500	238179300	UMR	iUMR
4	238182500	238183500	UMR	iUMR
4	238218400	238220800	UMR	iUMR
4	238221200	238222700	UMR	iUMR
4	238225200	238227000	UMR	iUMR
4	238236800	238237600	UMR	aUMR
4	238237800	238238300	UMR	iUMR
4	238239200	238242800	UMR	aUMR
4	238243500	238245500	UMR	iUMR
4	238257700	238260000	UMR	iUMR
4	238273300	238273600	UMR	aUMR
4	238273800	238274100	UMR	iUMR
4	238277000	238277300	UMR	iUMR
4	238279400	238280200	UMR	iUMR
4	238337400	238339200	UMR	aUMR
4	238359300	238361700	UMR	iUMR
4	238362100	238363100	UMR	iUMR
4	238363200	238366900	UMR	aUMR
4	238368000	238368300	UMR	iUMR
4	238368400	238369000	UMR	iUMR
4	238371700	238372900	UMR	aUMR
4	238373100	238373400	UMR	iUMR
4	238374000	238374600	UMR	iUMR
4	238376800	238377900	UMR	iUMR
4	238379000	238379300	UMR	iUMR
4	238380000	238382700	UMR	iUMR
4	238418600	238419400	UMR	iUMR
4	238424400	238425800	UMR	iUMR
4	238449500	238450900	UMR	iUMR
4	238452100	238452400	UMR	iUMR
4	238452600	238453400	UMR	iUMR
4	238454400	238455400	UMR	iUMR
4	238455900	238457200	UMR	iUMR
4	238497900	238498200	UMR	iUMR
4	238499000	238500100	UMR	iUMR
4	238506000	238506500	UMR	iUMR
4	238508300	238509100	UMR	iUMR
4	238522800	238523400	UMR	iUMR
4	238611500	238612500	UMR	aUMR
4	238613100	238616400	UMR	iUMR
4	238616600	238617000	UMR	iUMR
4	238619800	238621500	UMR	iUMR
4	238627500	238628800	UMR	aUMR
4	238699600	238700500	UMR	iUMR
4	238706100	238706500	UMR	iUMR
4	238719200	238719700	UMR	iUMR
4	238720300	238723600	UMR	aUMR
4	238726100	238727300	UMR	aUMR
4	238729200	238729600	UMR	aUMR
4	238737300	238738100	UMR	iUMR
4	238753800	238754500	UMR	iUMR
4	238804100	238804600	UMR	aUMR
4	238805200	238809600	UMR	aUMR
4	238814500	238815600	UMR	iUMR
4	238840000	238840400	UMR	iUMR
4	238848400	238849200	UMR	iUMR
4	238937500	238938700	UMR	iUMR
4	238938800	238939100	UMR	iUMR
4	238940000	238940300	UMR	iUMR
4	238940600	238941100	UMR	iUMR
4	238941400	238943100	UMR	iUMR
4	238944500	238945900	UMR	iUMR
4	238962400	238963100	UMR	iUMR
4	238963300	238963700	UMR	iUMR
4	238964300	238964800	UMR	aUMR
4	238975100	238975800	UMR	aUMR
4	238976400	238977300	UMR	aUMR
4	238977500	238979800	UMR	aUMR
4	238980200	238981200	UMR	iUMR
4	238985200	238985600	UMR	iUMR
4	238987600	238988000	UMR	aUMR
4	238988200	238989100	UMR	aUMR
4	239005500	239006500	UMR	iUMR
4	239006800	239007100	UMR	iUMR
4	239010900	239011300	UMR	iUMR
4	239011500	239011900	UMR	iUMR
4	239012100	239012800	UMR	iUMR
4	239029000	239030000	UMR	iUMR
4	239030100	239030400	UMR	iUMR
4	239031200	239031500	UMR	iUMR
4	239032100	239032700	UMR	iUMR
4	239034700	239035800	UMR	iUMR
4	239036100	239036400	UMR	iUMR
4	239036700	239037600	UMR	iUMR
4	239037900	239038200	UMR	iUMR
4	239040400	239041100	UMR	aUMR
4	239042700	239043100	UMR	iUMR
4	239044700	239045900	UMR	iUMR
4	239046000	239046500	UMR	iUMR
4	239047100	239047500	UMR	iUMR
4	239053500	239054100	UMR	iUMR
4	239055200	239056700	UMR	iUMR
4	239056900	239057200	UMR	iUMR
4	239074600	239075400	UMR	iUMR
4	239076300	239076600	UMR	iUMR
4	239185600	239186900	UMR	aUMR
4	239187700	239188200	UMR	iUMR
4	239189700	239192700	UMR	iUMR
4	239193500	239194000	UMR	iUMR
4	239249100	239249900	UMR	iUMR
4	239250700	239253900	UMR	aUMR
4	239307200	239312700	UMR	aUMR
4	239313000	239314300	UMR	aUMR
4	239314600	239315700	UMR	aUMR
4	239381900	239384200	UMR	iUMR
4	239387500	239387800	UMR	iUMR
4	239393700	239394100	UMR	iUMR
4	239394200	239394500	UMR	iUMR
4	239396600	239396900	UMR	iUMR
4	239397000	239397400	UMR	iUMR
4	239405200	239406800	UMR	aUMR
4	239526500	239527100	UMR	iUMR
4	239534700	239535000	UMR	iUMR
4	239536700	239537700	UMR	iUMR
4	239537900	239541500	UMR	aUMR
4	239547000	239549800	UMR	aUMR
4	239551200	239553200	UMR	iUMR
4	239553300	239553700	UMR	iUMR
4	239554700	239555000	UMR	iUMR
4	239556100	239556400	UMR	iUMR
4	239556500	239557500	UMR	iUMR
4	239589300	239590500	UMR	iUMR
4	239591700	239592100	UMR	iUMR
4	239592500	239592900	UMR	iUMR
4	239594200	239594600	UMR	iUMR
4	239595000	239595600	UMR	iUMR
4	239596200	239597400	UMR	aUMR
4	239597700	239598000	UMR	iUMR
4	239598400	239599900	UMR	iUMR
4	239600700	239606200	UMR	aUMR
4	239606400	239606800	UMR	iUMR
4	239610600	239611400	UMR	iUMR
4	239611900	239612200	UMR	iUMR
4	239612800	239613100	UMR	iUMR
4	239614500	239616000	UMR	iUMR
4	239617600	239620000	UMR	iUMR
4	239620300	239621300	UMR	iUMR
4	239621500	239627500	UMR	iUMR
4	239627800	239628200	UMR	iUMR
4	239629600	239630200	UMR	aUMR
4	239644600	239647100	UMR	iUMR
4	239647500	239648500	UMR	iUMR
4	239658200	239658800	UMR	iUMR
4	239664400	239665400	UMR	iUMR
4	239666200	239667300	UMR	iUMR
4	239696400	239696800	UMR	iUMR
4	239697400	239698400	UMR	iUMR
4	239698800	239700700	UMR	iUMR
4	239711200	239712100	UMR	iUMR
4	239712600	239713700	UMR	iUMR
4	239752100	239752700	UMR	iUMR
4	239755000	239755500	UMR	iUMR
4	239763000	239763500	UMR	iUMR
4	239763800	239766600	UMR	iUMR
4	239767700	239768400	UMR	iUMR
4	239769800	239772900	UMR	iUMR
4	239794500	239795200	UMR	iUMR
4	239800200	239801200	UMR	iUMR
4	239801500	239804500	UMR	iUMR
4	239807100	239807600	UMR	iUMR
4	239812400	239812700	UMR	iUMR
4	239816700	239817100	UMR	iUMR
4	239820300	239821500	UMR	aUMR
4	239822000	239822300	UMR	iUMR
4	239822500	239822800	UMR	iUMR
4	239824200	239824500	UMR	iUMR
4	239825000	239826100	UMR	iUMR
4	239849800	239851700	UMR	iUMR
4	239852100	239853500	UMR	iUMR
4	239878700	239879500	UMR	iUMR
4	239881300	239883100	UMR	aUMR
4	239883600	239884100	UMR	iUMR
4	239886100	239888600	UMR	aUMR
4	239913600	239914800	UMR	iUMR
4	239916400	239917000	UMR	iUMR
4	239917300	239920000	UMR	iUMR
4	239920300	239920900	UMR	iUMR
4	239921700	239922200	UMR	iUMR
4	239922900	239925600	UMR	aUMR
4	239929800	239930100	UMR	iUMR
4	239930700	239931600	UMR	iUMR
4	239932000	239932400	UMR	iUMR
4	239932800	239933200	UMR	iUMR
4	239933500	239934900	UMR	aUMR
4	240001800	240004900	UMR	iUMR
4	240024700	240026400	UMR	iUMR
4	240026600	240028100	UMR	iUMR
4	240028600	240031300	UMR	iUMR
4	240031600	240033500	UMR	iUMR
4	240034200	240036800	UMR	aUMR
4	240037300	240037900	UMR	iUMR
4	240038300	240039500	UMR	aUMR
4	240040600	240042200	UMR	iUMR
4	240043600	240044200	UMR	iUMR
4	240044300	240044600	UMR	iUMR
4	240046300	240047000	UMR	iUMR
4	240060400	240061900	UMR	aUMR
4	240079500	240081100	UMR	iUMR
4	240089700	240090500	UMR	iUMR
4	240091500	240091800	UMR	iUMR
4	240092200	240093000	UMR	iUMR
4	240094100	240095300	UMR	aUMR
4	240096600	240096900	UMR	iUMR
4	240097100	240097500	UMR	iUMR
4	240097700	240098600	UMR	iUMR
4	240107700	240108800	UMR	aUMR
4	240110900	240111300	UMR	iUMR
4	240112100	240112500	UMR	iUMR
4	240113200	240113900	UMR	iUMR
4	240114500	240115900	UMR	iUMR
4	240117800	240122400	UMR	aUMR
4	240122800	240125100	UMR	aUMR
4	240125500	240126200	UMR	aUMR
4	240158900	240159700	UMR	iUMR
4	240161300	240161600	UMR	iUMR
4	240162300	240162700	UMR	iUMR
4	240162900	240164100	UMR	aUMR
4	240218900	240219400	UMR	iUMR
4	240219500	240220000	UMR	iUMR
4	240289800	240290800	UMR	iUMR
4	240291600	240293600	UMR	aUMR
4	240295800	240296300	UMR	iUMR
4	240296700	240297800	UMR	iUMR
4	240299000	240299300	UMR	iUMR
4	240302700	240303300	UMR	iUMR
4	240303600	240304200	UMR	iUMR
4	240304300	240305400	UMR	iUMR
4	240312300	240313000	UMR	iUMR
4	240320500	240320900	UMR	iUMR
4	240321100	240322600	UMR	iUMR
4	240323000	240326200	UMR	iUMR
4	240326800	240327400	UMR	iUMR
4	240328300	240329100	UMR	aUMR
4	240330000	240332300	UMR	aUMR
4	240332900	240334200	UMR	iUMR
4	240334700	240335300	UMR	iUMR
4	240384900	240385400	UMR	iUMR
4	240387600	240388000	UMR	iUMR
4	240389000	240389900	UMR	iUMR
4	240390900	240392100	UMR	aUMR
4	240406700	240408900	UMR	aUMR
4	240409300	240410200	UMR	iUMR
4	240411300	240411900	UMR	iUMR
4	240413900	240415000	UMR	aUMR
4	240415500	240415800	UMR	iUMR
4	240416800	240417500	UMR	iUMR
4	240417700	240419500	UMR	iUMR
4	240419700	240420400	UMR	iUMR
4	240441600	240441900	UMR	iUMR
4	240442300	240443500	UMR	iUMR
4	240452300	240452600	UMR	iUMR
4	240455900	240456500	UMR	iUMR
4	240457200	240458300	UMR	iUMR
4	240469900	240470400	UMR	iUMR
4	240491800	240493100	UMR	aUMR
4	240497600	240497900	UMR	iUMR
4	240498400	240499000	UMR	iUMR
4	240499100	240499500	UMR	iUMR
4	240499700	240501100	UMR	iUMR
4	240516300	240516900	UMR	iUMR
4	240517400	240518100	UMR	aUMR
4	240519200	240519600	UMR	iUMR
4	240520000	240522200	UMR	aUMR
4	240522300	240524500	UMR	iUMR
4	240525400	240526900	UMR	iUMR
4	240542700	240543100	UMR	aUMR
4	240543300	240548700	UMR	aUMR
4	240549500	240552000	UMR	aUMR
4	240552300	240552700	UMR	iUMR
4	240553800	240554300	UMR	iUMR
4	240555100	240557600	UMR	aUMR
4	240557900	240559500	UMR	aUMR
4	240621700	240622600	UMR	iUMR
4	240633300	240635000	UMR	aUMR
4	240637100	240637400	UMR	iUMR
4	240638100	240638600	UMR	iUMR
4	240644200	240645600	UMR	iUMR
4	240645900	240646700	UMR	iUMR
4	240646900	240649300	UMR	aUMR
4	240649400	240650400	UMR	aUMR
4	240653100	240655200	UMR	aUMR
4	240656800	240657200	UMR	iUMR
4	240657800	240658100	UMR	iUMR
4	240662900	240663900	UMR	iUMR
4	240696900	240697800	UMR	iUMR
4	240697900	240698900	UMR	iUMR
4	240699200	240699500	UMR	iUMR
4	240702400	240703400	UMR	iUMR
4	240705800	240706200	UMR	iUMR
4	240706700	240709500	UMR	iUMR
4	240710000	240710900	UMR	iUMR
4	240718500	240719000	UMR	aUMR
4	240719200	240720600	UMR	aUMR
4	240798100	240800600	UMR	iUMR
4	240807400	240808000	UMR	iUMR
4	240808700	240809500	UMR	iUMR
4	240810000	240810900	UMR	iUMR
4	240812800	240813500	UMR	iUMR
4	240813700	240814700	UMR	iUMR
4	240816200	240816700	UMR	iUMR
4	240816800	240818700	UMR	iUMR
4	240820900	240824100	UMR	iUMR
4	240824600	240825000	UMR	iUMR
4	240825200	240826600	UMR	iUMR
4	240849400	240850100	UMR	iUMR
4	240852500	240853600	UMR	aUMR
4	240854100	240854900	UMR	iUMR
4	240857600	240859200	UMR	iUMR
4	240860000	240860600	UMR	iUMR
4	240861000	240861300	UMR	iUMR
4	240869600	240869900	UMR	iUMR
4	240873600	240874000	UMR	iUMR
4	240874500	240875700	UMR	iUMR
4	240939100	240939900	UMR	iUMR
4	240944300	240945100	UMR	aUMR
4	240966600	240967200	UMR	iUMR
4	240974500	240976400	UMR	aUMR
4	240977700	240978500	UMR	aUMR
4	240979100	240981100	UMR	aUMR
4	240983100	240983400	UMR	iUMR
4	240983500	240985800	UMR	aUMR
4	240989700	240990900	UMR	iUMR
4	240993000	240993500	UMR	iUMR
4	240993700	240995400	UMR	iUMR
4	240998300	240999100	UMR	iUMR
4	241001900	241002500	UMR	iUMR
4	241015000	241016000	UMR	iUMR
4	241018100	241018400	UMR	iUMR
4	241019100	241020900	UMR	iUMR
4	241021100	241021800	UMR	iUMR
4	241022600	241022900	UMR	iUMR
4	241059400	241061200	UMR	aUMR
4	241098800	241099900	UMR	iUMR
4	241100600	241101100	UMR	iUMR
4	241103500	241103800	UMR	iUMR
4	241158200	241159400	UMR	iUMR
4	241159600	241159900	UMR	iUMR
4	241231700	241232200	UMR	iUMR
4	241260000	241261900	UMR	aUMR
4	241270200	241270800	UMR	iUMR
4	241272300	241272800	UMR	iUMR
4	241302700	241303200	UMR	iUMR
4	241314400	241316600	UMR	iUMR
4	241317100	241317500	UMR	iUMR
4	241319600	241320100	UMR	iUMR
4	241320200	241320600	UMR	iUMR
4	241321500	241322700	UMR	aUMR
4	241323000	241323300	UMR	iUMR
4	241325200	241326900	UMR	iUMR
4	241328200	241328700	UMR	iUMR
4	241334800	241335300	UMR	iUMR
4	241336800	241337800	UMR	iUMR
4	241338300	241339100	UMR	iUMR
4	241340400	241340800	UMR	iUMR
4	241341400	241342000	UMR	iUMR
4	241342500	241343700	UMR	iUMR
4	241344400	241344800	UMR	iUMR
4	241347500	241348800	UMR	iUMR
4	241395200	241395600	UMR	iUMR
4	241397100	241399800	UMR	iUMR
4	241400700	241402100	UMR	iUMR
4	241404800	241405900	UMR	iUMR
4	241415700	241416500	UMR	iUMR
4	241440700	241441900	UMR	iUMR
4	241442900	241443600	UMR	iUMR
4	241452800	241453800	UMR	iUMR
4	241455700	241456100	UMR	iUMR
4	241456700	241461200	UMR	aUMR
4	241463000	241464200	UMR	iUMR
4	241524900	241525400	UMR	iUMR
4	241525500	241526000	UMR	iUMR
4	241526200	241526700	UMR	iUMR
4	241593200	241594000	UMR	iUMR
4	241600100	241600500	UMR	iUMR
4	241600800	241601100	UMR	iUMR
4	241602000	241602300	UMR	iUMR
4	241604100	241604600	UMR	iUMR
4	241609500	241610500	UMR	iUMR
4	241612600	241613900	UMR	aUMR
4	241615300	241615800	UMR	iUMR
4	241617800	241620000	UMR	iUMR
4	241621500	241622200	UMR	iUMR
4	241623400	241627600	UMR	aUMR
4	241630000	241630500	UMR	aUMR
4	241630600	241631200	UMR	aUMR
4	241631600	241632900	UMR	aUMR
4	241633100	241634700	UMR	aUMR
4	241635200	241635500	UMR	iUMR
4	241637200	241639900	UMR	aUMR
4	241640600	241641200	UMR	iUMR
4	241641300	241642000	UMR	iUMR
4	241642600	241644600	UMR	aUMR
4	241647200	241648900	UMR	aUMR
4	241708600	241710700	UMR	aUMR
4	241714200	241716200	UMR	aUMR
4	241716600	241717200	UMR	aUMR
4	241719000	241721300	UMR	iUMR
4	241722100	241722600	UMR	aUMR
4	241784400	241784800	UMR	iUMR
4	241788000	241789500	UMR	iUMR
4	241794100	241794500	UMR	iUMR
4	241796000	241796300	UMR	iUMR
4	241797200	241797500	UMR	iUMR
4	241798000	241799900	UMR	aUMR
4	241805800	241808000	UMR	aUMR
4	241809800	241812100	UMR	aUMR
4	241813000	241813500	UMR	iUMR
4	241891100	241892700	UMR	iUMR
4	241892800	241893100	UMR	iUMR
4	241896100	241896400	UMR	iUMR
4	241897600	241897900	UMR	iUMR
4	241919700	241920000	UMR	iUMR
4	241922300	241922800	UMR	iUMR
4	241925900	241926400	UMR	iUMR
4	241931200	241931600	UMR	iUMR
4	241932300	241932700	UMR	iUMR
4	241944100	241944900	UMR	iUMR
4	241945200	241947300	UMR	iUMR
4	241949800	241951500	UMR	aUMR
4	241975600	241977400	UMR	iUMR
4	241979600	241982900	UMR	iUMR
4	241984400	241984900	UMR	iUMR
4	242107000	242107400	UMR	iUMR
4	242111100	242112200	UMR	aUMR
4	242113800	242115300	UMR	iUMR
4	242115500	242116900	UMR	aUMR
4	242126000	242126700	UMR	aUMR
4	242132200	242133700	UMR	aUMR
4	242133800	242134100	UMR	iUMR
4	242136500	242140000	UMR	aUMR
4	242140600	242141200	UMR	iUMR
4	242141800	242143800	UMR	iUMR
4	242147900	242148200	UMR	iUMR
4	242149000	242150100	UMR	iUMR
4	242156600	242158600	UMR	iUMR
4	242161100	242162800	UMR	aUMR
4	242170100	242172800	UMR	iUMR
4	242173300	242175600	UMR	aUMR
4	242176000	242176600	UMR	iUMR
4	242176900	242177200	UMR	iUMR
4	242177400	242179300	UMR	iUMR
4	242179500	242181300	UMR	aUMR
4	242182200	242182700	UMR	iUMR
4	242191100	242192600	UMR	iUMR
4	242204200	242208800	UMR	aUMR
4	242211300	242213100	UMR	aUMR
4	242213300	242215800	UMR	aUMR
4	242217900	242221000	UMR	aUMR
4	242221100	242221600	UMR	iUMR
4	242221800	242222200	UMR	iUMR
4	242224200	242224800	UMR	iUMR
4	242225400	242225900	UMR	iUMR
4	242231300	242231600	UMR	iUMR
4	242281600	242282400	UMR	iUMR
4	242282800	242283400	UMR	iUMR
4	242285600	242286300	UMR	iUMR
4	242286700	242287500	UMR	iUMR
4	242287800	242288900	UMR	iUMR
4	242290800	242291400	UMR	iUMR
4	242292800	242294000	UMR	iUMR
4	242296400	242296800	UMR	iUMR
4	242297600	242298600	UMR	aUMR
4	242390400	242392400	UMR	iUMR
4	242392900	242397100	UMR	aUMR
4	242397300	242398500	UMR	aUMR
4	242399000	242400100	UMR	iUMR
4	242400400	242405000	UMR	iUMR
4	242512000	242513000	UMR	aUMR
4	242514500	242514800	UMR	iUMR
4	242517000	242517300	UMR	iUMR
4	242517700	242518000	UMR	iUMR
4	242518400	242518700	UMR	iUMR
4	242518900	242519400	UMR	iUMR
4	242521500	242521900	UMR	iUMR
4	242522000	242524200	UMR	aUMR
4	242525500	242526400	UMR	aUMR
4	242557800	242559100	UMR	iUMR
4	242559900	242560500	UMR	iUMR
4	242562200	242563200	UMR	iUMR
4	242564300	242566600	UMR	iUMR
4	242567700	242569600	UMR	iUMR
4	242570600	242570900	UMR	iUMR
4	242571400	242574000	UMR	aUMR
4	242630900	242632300	UMR	aUMR
4	242636500	242637000	UMR	iUMR
4	242641200	242641700	UMR	iUMR
4	242642500	242645200	UMR	aUMR
4	242649200	242649800	UMR	iUMR
4	242659400	242659700	UMR	aUMR
4	242693400	242694300	UMR	aUMR
4	242695900	242696300	UMR	iUMR
4	242696400	242698000	UMR	aUMR
4	242698400	242699100	UMR	aUMR
4	242701300	242702500	UMR	aUMR
4	242704800	242705100	UMR	iUMR
4	242706100	242711500	UMR	iUMR
4	242857900	242858400	UMR	iUMR
4	242859600	242860200	UMR	iUMR
4	242860400	242861100	UMR	iUMR
4	242862200	242862700	UMR	iUMR
4	242867100	242872000	UMR	aUMR
4	242872100	242872800	UMR	aUMR
4	242876300	242876600	UMR	iUMR
4	242876900	242877500	UMR	aUMR
4	242878400	242879300	UMR	aUMR
4	242879500	242881200	UMR	aUMR
4	242886200	242886500	UMR	iUMR
4	242888400	242889300	UMR	iUMR
4	242946600	242948600	UMR	iUMR
4	242952300	242953800	UMR	aUMR
4	242954600	242954900	UMR	iUMR
4	242955000	242955300	UMR	iUMR
4	242957500	242959400	UMR	iUMR
4	242960400	242961000	UMR	iUMR
4	242962700	242964000	UMR	aUMR
4	242965200	242966700	UMR	iUMR
4	242971900	242973300	UMR	iUMR
4	242975800	242976200	UMR	iUMR
4	242979000	242979400	UMR	iUMR
4	242980300	242983300	UMR	aUMR
4	243030300	243030700	UMR	iUMR
4	243033500	243033800	UMR	iUMR
4	243038300	243039800	UMR	iUMR
4	243042400	243043900	UMR	aUMR
4	243049200	243054100	UMR	aUMR
4	243054300	243055300	UMR	aUMR
4	243079400	243080300	UMR	aUMR
4	243143200	243143800	UMR	aUMR
4	243214100	243214400	UMR	iUMR
4	243220700	243221100	UMR	iUMR
4	243224300	243224700	UMR	iUMR
4	243226200	243226500	UMR	iUMR
4	243226700	243227800	UMR	iUMR
4	243230100	243234000	UMR	aUMR
4	243303700	243304600	UMR	iUMR
4	243334900	243337200	UMR	aUMR
4	243343400	243344000	UMR	iUMR
4	243345400	243345700	UMR	iUMR
4	243345800	243347900	UMR	aUMR
4	243348500	243348900	UMR	iUMR
4	243349200	243350400	UMR	aUMR
4	243352000	243352900	UMR	iUMR
4	243354000	243354500	UMR	iUMR
4	243356300	243356600	UMR	iUMR
4	243358000	243358700	UMR	iUMR
4	243358800	243359400	UMR	iUMR
4	243413100	243413600	UMR	iUMR
4	243415300	243416600	UMR	aUMR
4	243420900	243423900	UMR	aUMR
4	243463800	243464900	UMR	iUMR
4	243465000	243465600	UMR	aUMR
4	243467900	243468800	UMR	aUMR
4	243518000	243521100	UMR	aUMR
4	243522000	243522400	UMR	iUMR
4	243522900	243525100	UMR	iUMR
4	243525200	243527300	UMR	aUMR
4	243527700	243530500	UMR	aUMR
4	243533000	243533300	UMR	iUMR
4	243606000	243608300	UMR	aUMR
4	243609500	243610000	UMR	iUMR
4	243610600	243611100	UMR	iUMR
4	243611600	243612400	UMR	iUMR
4	243619000	243619800	UMR	iUMR
4	243624900	243625400	UMR	iUMR
4	243625800	243626100	UMR	iUMR
4	243627500	243631800	UMR	iUMR
4	243633800	243634100	UMR	iUMR
4	243638600	243639700	UMR	iUMR
4	243640800	243641500	UMR	iUMR
4	243646500	243648000	UMR	aUMR
4	243649300	243649700	UMR	iUMR
4	243650100	243650500	UMR	iUMR
4	243650900	243651800	UMR	iUMR
4	243656000	243656400	UMR	iUMR
4	243658400	243659300	UMR	aUMR
4	243660100	243660800	UMR	iUMR
4	243661900	243662400	UMR	iUMR
4	243665300	243665900	UMR	iUMR
4	243689500	243691400	UMR	aUMR
4	243691700	243694000	UMR	aUMR
4	243694300	243695100	UMR	aUMR
4	243697800	243698500	UMR	aUMR
4	243705200	243706100	UMR	iUMR
4	243707700	243708000	UMR	iUMR
4	243709900	243710600	UMR	aUMR
4	243712500	243713200	UMR	iUMR
4	243713400	243713800	UMR	iUMR
4	243717100	243717400	UMR	iUMR
4	243719200	243720800	UMR	aUMR
4	243739300	243740600	UMR	iUMR
4	243754600	243755900	UMR	aUMR
4	243758400	243760100	UMR	iUMR
4	243760300	243760700	UMR	iUMR
4	243761200	243761500	UMR	iUMR
4	243761900	243762700	UMR	aUMR
4	243762900	243763200	UMR	iUMR
4	243763800	243764100	UMR	iUMR
4	243765300	243765700	UMR	iUMR
4	243765900	243766300	UMR	iUMR
4	243766400	243766800	UMR	iUMR
4	243768000	243768400	UMR	iUMR
4	243769000	243769600	UMR	iUMR
4	243769800	243771100	UMR	aUMR
4	243792800	243793100	UMR	iUMR
4	243795100	243796400	UMR	iUMR
4	243802000	243802600	UMR	iUMR
4	243812200	243812500	UMR	iUMR
4	243821500	243822100	UMR	iUMR
4	243828400	243829000	UMR	iUMR
4	243872500	243873100	UMR	aUMR
4	243875000	243875400	UMR	iUMR
4	243878700	243879000	UMR	iUMR
4	243881200	243881800	UMR	iUMR
4	243882200	243883800	UMR	iUMR
4	243883900	243885000	UMR	aUMR
4	243888800	243889100	UMR	iUMR
4	243889200	243892800	UMR	aUMR
4	243898000	243898500	UMR	iUMR
4	243904700	243905200	UMR	iUMR
4	243905500	243908800	UMR	iUMR
4	243956600	243957300	UMR	iUMR
4	243974900	243975200	UMR	iUMR
4	243975500	243977900	UMR	iUMR
4	243980800	243981700	UMR	iUMR
4	244061100	244061800	UMR	iUMR
4	244065400	244066500	UMR	iUMR
4	244068000	244070700	UMR	iUMR
4	244098800	244099500	UMR	iUMR
4	244137700	244140300	UMR	iUMR
4	244164700	244165000	UMR	iUMR
4	244166600	244169200	UMR	iUMR
4	244172200	244174200	UMR	aUMR
4	244177400	244177800	UMR	iUMR
4	244177900	244178200	UMR	iUMR
4	244179700	244180100	UMR	iUMR
4	244180200	244180600	UMR	iUMR
4	244184500	244185200	UMR	iUMR
4	244186700	244191200	UMR	aUMR
4	244191300	244191900	UMR	iUMR
4	244192100	244192400	UMR	iUMR
4	244195200	244196200	UMR	iUMR
4	244219800	244220700	UMR	iUMR
4	244221600	244223300	UMR	iUMR
4	244228900	244229200	UMR	iUMR
4	244242600	244242900	UMR	iUMR
4	244245300	244246800	UMR	iUMR
4	244299800	244300300	UMR	aUMR
4	244300600	244302400	UMR	iUMR
4	244304300	244304900	UMR	iUMR
4	244355700	244357500	UMR	iUMR
4	244357800	244358300	UMR	iUMR
4	244374600	244376200	UMR	aUMR
4	244377200	244377600	UMR	iUMR
4	244378000	244378700	UMR	iUMR
4	244381600	244382200	UMR	aUMR
4	244385700	244386800	UMR	aUMR
4	244388000	244388800	UMR	iUMR
4	244408900	244409800	UMR	iUMR
4	244410600	244411700	UMR	iUMR
4	244413700	244415400	UMR	aUMR
4	244417700	244418500	UMR	iUMR
4	244419600	244420600	UMR	iUMR
4	244420800	244421100	UMR	iUMR
4	244421200	244421500	UMR	iUMR
4	244423100	244423400	UMR	iUMR
4	244424400	244425200	UMR	aUMR
4	244426400	244426800	UMR	iUMR
4	244426900	244427600	UMR	iUMR
4	244432800	244433700	UMR	iUMR
4	244496900	244498100	UMR	iUMR
4	244499700	244502900	UMR	aUMR
4	244503600	244504700	UMR	aUMR
4	244504900	244506800	UMR	iUMR
4	244516100	244521400	UMR	aUMR
4	244546600	244548100	UMR	iUMR
4	244549000	244550900	UMR	aUMR
4	244551100	244551500	UMR	iUMR
4	244552700	244553000	UMR	iUMR
4	244553400	244556400	UMR	aUMR
4	244557100	244557400	UMR	iUMR
4	244557600	244558300	UMR	iUMR
4	244559500	244560000	UMR	aUMR
4	244567900	244568900	UMR	iUMR
4	244569000	244569300	UMR	iUMR
4	244570600	244572100	UMR	aUMR
4	244573200	244576600	UMR	iUMR
4	244577900	244578300	UMR	iUMR
4	244581600	244582600	UMR	iUMR
4	244583000	244583300	UMR	iUMR
4	244583900	244584200	UMR	iUMR
4	244585000	244586700	UMR	aUMR
4	244595800	244596300	UMR	iUMR
4	244596500	244597900	UMR	iUMR
4	244598100	244598700	UMR	iUMR
4	244599300	244599600	UMR	iUMR
4	244601100	244602100	UMR	iUMR
4	244603200	244603500	UMR	iUMR
4	244603800	244604100	UMR	iUMR
4	244607500	244608500	UMR	aUMR
4	244608800	244609300	UMR	iUMR
4	244611700	244612900	UMR	iUMR
4	244672100	244673200	UMR	iUMR
4	244673300	244674100	UMR	iUMR
4	244674300	244674900	UMR	iUMR
4	244688400	244694700	UMR	aUMR
4	244697200	244697600	UMR	iUMR
4	244698500	244699000	UMR	aUMR
4	244699300	244699700	UMR	aUMR
4	244700700	244701100	UMR	iUMR
4	244715900	244716300	UMR	iUMR
4	244755000	244756600	UMR	aUMR
4	244757300	244757700	UMR	iUMR
4	244758600	244758900	UMR	iUMR
4	244761300	244761600	UMR	iUMR
4	244763500	244763800	UMR	iUMR
4	244763900	244764200	UMR	iUMR
4	244764300	244766300	UMR	aUMR
4	244766600	244767000	UMR	aUMR
4	244798500	244799900	UMR	aUMR
4	244803000	244803800	UMR	aUMR
4	244804500	244807000	UMR	aUMR
4	244807500	244810800	UMR	aUMR
4	244811400	244813400	UMR	aUMR
4	244813500	244814100	UMR	iUMR
4	244816300	244816800	UMR	iUMR
4	244817700	244818000	UMR	iUMR
4	244818300	244820000	UMR	iUMR
4	244821300	244822300	UMR	aUMR
4	244828400	244831500	UMR	aUMR
4	244832600	244834500	UMR	aUMR
4	244876700	244880800	UMR	aUMR
4	244881800	244882900	UMR	aUMR
4	244886100	244886600	UMR	iUMR
4	244887000	244887400	UMR	iUMR
4	244889200	244889500	UMR	iUMR
4	244890800	244892100	UMR	aUMR
4	244896600	244896900	UMR	iUMR
4	244900700	244901000	UMR	iUMR
4	244901200	244902400	UMR	iUMR
4	244905000	244905300	UMR	iUMR
4	244905400	244906100	UMR	aUMR
4	244908300	244909400	UMR	iUMR
4	244910600	244911000	UMR	iUMR
4	244911400	244911800	UMR	iUMR
4	244913100	244913400	UMR	iUMR
4	244916300	244916700	UMR	iUMR
4	244918600	244918900	UMR	iUMR
4	244921000	244921900	UMR	aUMR
4	244947700	244948400	UMR	iUMR
4	245027900	245028200	UMR	iUMR
4	245028400	245028700	UMR	iUMR
4	245029400	245029800	UMR	iUMR
4	245030700	245032500	UMR	iUMR
4	245034400	245035900	UMR	iUMR
4	245041900	245042200	UMR	iUMR
4	245044900	245046800	UMR	aUMR
4	245047400	245049000	UMR	iUMR
4	245054000	245055600	UMR	iUMR
4	245083300	245083700	UMR	iUMR
4	245083900	245090700	UMR	aUMR
4	245092600	245092900	UMR	iUMR
4	245095200	245096200	UMR	iUMR
4	245098300	245099100	UMR	iUMR
4	245105700	245106400	UMR	iUMR
4	245106800	245109600	UMR	aUMR
4	245112400	245113000	UMR	iUMR
4	245162100	245162600	UMR	iUMR
4	245163000	245163300	UMR	iUMR
4	245164200	245164600	UMR	iUMR
4	245165400	245167600	UMR	iUMR
4	245169000	245170900	UMR	aUMR
4	245171500	245172000	UMR	iUMR
4	245183100	245183700	UMR	iUMR
4	245184300	245188400	UMR	iUMR
4	245189400	245189700	UMR	iUMR
4	245192000	245193400	UMR	aUMR
4	245193600	245194000	UMR	iUMR
4	245194300	245195100	UMR	iUMR
4	245195500	245196400	UMR	iUMR
4	245196500	245197000	UMR	iUMR
4	245197200	245197500	UMR	iUMR
4	245198500	245198900	UMR	iUMR
4	245200000	245201000	UMR	iUMR
4	245201500	245202500	UMR	iUMR
4	245205600	245206300	UMR	iUMR
4	245207000	245207500	UMR	iUMR
4	245303700	245304100	UMR	iUMR
4	245305400	245305700	UMR	aUMR
4	245306300	245306600	UMR	iUMR
4	245307400	245309000	UMR	iUMR
4	245309300	245309600	UMR	iUMR
4	245315100	245318400	UMR	iUMR
4	245343700	245344000	UMR	iUMR
4	245344500	245344800	UMR	iUMR
4	245345500	245345800	UMR	iUMR
4	245346300	245349200	UMR	aUMR
4	245349400	245352700	UMR	aUMR
4	245399700	245400700	UMR	iUMR
4	245418900	245419500	UMR	iUMR
4	245433500	245434300	UMR	aUMR
4	245438400	245439800	UMR	iUMR
4	245441600	245442000	UMR	iUMR
4	245447400	245448200	UMR	iUMR
4	245452100	245452500	UMR	iUMR
4	245452800	245456400	UMR	aUMR
4	245457000	245458600	UMR	iUMR
4	245460300	245461300	UMR	aUMR
4	245461700	245467900	UMR	aUMR
4	245468100	245470700	UMR	aUMR
4	245471100	245471400	UMR	iUMR
4	245472200	245473600	UMR	aUMR
4	245489000	245489500	UMR	iUMR
4	245509600	245510200	UMR	aUMR
4	245511100	245511600	UMR	iUMR
4	245523200	245525700	UMR	aUMR
4	245531100	245532600	UMR	aUMR
4	245533700	245534400	UMR	iUMR
4	245534500	245535000	UMR	iUMR
4	245536200	245537300	UMR	iUMR
4	245578100	245580200	UMR	aUMR
4	245588000	245589200	UMR	iUMR
4	245603700	245604000	UMR	iUMR
4	245606600	245606900	UMR	iUMR
4	245608800	245609600	UMR	iUMR
4	245624600	245624900	UMR	iUMR
4	245629800	245633300	UMR	aUMR
4	245634200	245634600	UMR	iUMR
4	245635500	245640300	UMR	iUMR
4	245641500	245641800	UMR	iUMR
4	245642100	245643700	UMR	iUMR
4	245649000	245653700	UMR	iUMR
4	245655700	245659600	UMR	iUMR
4	245690000	245690300	UMR	aUMR
4	245691000	245691300	UMR	iUMR
4	245693100	245693400	UMR	iUMR
4	245707700	245708000	UMR	iUMR
4	245759200	245760600	UMR	iUMR
4	245793500	245793800	UMR	iUMR
4	245794300	245795400	UMR	aUMR
4	245795500	245797800	UMR	aUMR
4	245798300	245802000	UMR	aUMR
4	245804200	245808100	UMR	aUMR
4	245856300	245859700	UMR	aUMR
4	245864000	245865600	UMR	aUMR
4	245872900	245873500	UMR	iUMR
4	245873700	245874700	UMR	iUMR
4	245875800	245876800	UMR	iUMR
4	245882000	245882900	UMR	aUMR
4	245886300	245887700	UMR	iUMR
4	245922700	245925900	UMR	iUMR
4	245927700	245928700	UMR	aUMR
4	245954500	245955500	UMR	aUMR
4	245955800	245956100	UMR	iUMR
4	245956700	245957500	UMR	iUMR
4	245958200	245960600	UMR	aUMR
4	245961200	245961800	UMR	iUMR
4	245966300	245968400	UMR	iUMR
4	245968600	245968900	UMR	iUMR
4	245969400	245971700	UMR	iUMR
4	245973400	245975100	UMR	aUMR
4	245977000	245978200	UMR	iUMR
4	245982100	245982900	UMR	aUMR
4	245984100	245984600	UMR	aUMR
4	246034600	246038800	UMR	aUMR
4	246040700	246041400	UMR	aUMR
4	246041600	246042000	UMR	aUMR
4	246043700	246044200	UMR	aUMR
4	246054100	246054800	UMR	iUMR
4	246056700	246058000	UMR	iUMR
4	246091200	246091800	UMR	iUMR
4	246124900	246125800	UMR	aUMR
4	246126800	246127200	UMR	iUMR
4	246127300	246128300	UMR	iUMR
4	246128400	246131300	UMR	iUMR
4	246131500	246133300	UMR	iUMR
4	246134000	246134400	UMR	iUMR
4	246245900	246247200	UMR	iUMR
4	246271600	246272200	UMR	iUMR
4	246273900	246274200	UMR	iUMR
4	246275700	246277600	UMR	iUMR
4	246277900	246278200	UMR	iUMR
4	246278300	246278600	UMR	iUMR
4	246280200	246283100	UMR	aUMR
4	246283500	246284900	UMR	iUMR
4	246285000	246287000	UMR	iUMR
4	246337300	246337700	UMR	aUMR
4	246343700	246345600	UMR	iUMR
4	246369600	246370300	UMR	iUMR
4	246370900	246371200	UMR	iUMR
4	246373400	246375100	UMR	iUMR
4	246375200	246375500	UMR	iUMR
4	246376300	246379400	UMR	aUMR
4	246521600	246522300	UMR	iUMR
4	246528000	246529900	UMR	iUMR
4	246550000	246550700	UMR	iUMR
4	246551000	246551900	UMR	iUMR
4	246552200	246552600	UMR	iUMR
4	246556200	246557000	UMR	iUMR
4	246607700	246608300	UMR	iUMR
4	246608700	246609100	UMR	iUMR
4	246609500	246609900	UMR	iUMR
4	246613000	246614200	UMR	aUMR
4	246728300	246729100	UMR	iUMR
4	246771200	246772000	UMR	iUMR
4	246774400	246776100	UMR	aUMR
4	246776300	246777500	UMR	iUMR
4	246779700	246781800	UMR	aUMR
4	246784300	246785100	UMR	iUMR
4	246820300	246821000	UMR	iUMR
4	246846700	246847000	UMR	iUMR
4	246853900	246856300	UMR	iUMR
4	246929600	246931000	UMR	iUMR
4	246943300	246943700	UMR	iUMR
5	11900	14400	UMR	iUMR
5	15000	16100	UMR	iUMR
5	32500	33300	UMR	iUMR
5	34600	36800	UMR	aUMR
5	41400	42500	UMR	iUMR
5	48300	49300	UMR	iUMR
5	49800	51200	UMR	iUMR
5	51500	51900	UMR	iUMR
5	52200	52500	UMR	iUMR
5	52600	52900	UMR	iUMR
5	53200	53500	UMR	iUMR
5	61700	63900	UMR	aUMR
5	92300	93200	UMR	iUMR
5	119400	120300	UMR	iUMR
5	120900	122300	UMR	aUMR
5	241900	242800	UMR	iUMR
5	244700	245000	UMR	iUMR
5	247100	247400	UMR	iUMR
5	253900	254900	UMR	iUMR
5	282700	284000	UMR	iUMR
5	335800	336300	UMR	iUMR
5	382800	383500	UMR	iUMR
5	383700	384300	UMR	iUMR
5	387700	388000	UMR	iUMR
5	388800	389700	UMR	iUMR
5	414500	415400	UMR	aUMR
5	472400	474900	UMR	iUMR
5	481800	482300	UMR	iUMR
5	482400	484800	UMR	iUMR
5	485000	485300	UMR	iUMR
5	572300	575300	UMR	iUMR
5	617400	618000	UMR	iUMR
5	635900	637200	UMR	iUMR
5	638600	639500	UMR	aUMR
5	674600	675000	UMR	iUMR
5	684500	686600	UMR	aUMR
5	686800	688700	UMR	aUMR
5	690100	690400	UMR	iUMR
5	694300	697500	UMR	aUMR
5	701000	702200	UMR	aUMR
5	703000	705000	UMR	iUMR
5	719400	721200	UMR	iUMR
5	776300	777200	UMR	iUMR
5	783500	783800	UMR	iUMR
5	784000	784300	UMR	iUMR
5	785800	786100	UMR	iUMR
5	786500	788000	UMR	iUMR
5	789900	790600	UMR	iUMR
5	790800	793200	UMR	iUMR
5	793900	794300	UMR	iUMR
5	834400	836300	UMR	iUMR
5	838300	838600	UMR	iUMR
5	840600	841700	UMR	iUMR
5	844800	847500	UMR	iUMR
5	848700	849000	UMR	iUMR
5	850800	852300	UMR	aUMR
5	898600	899700	UMR	aUMR
5	903400	904800	UMR	iUMR
5	919100	919800	UMR	iUMR
5	919900	920200	UMR	iUMR
5	923800	925200	UMR	iUMR
5	925500	925900	UMR	aUMR
5	927100	929800	UMR	aUMR
5	930400	931000	UMR	iUMR
5	932700	934400	UMR	aUMR
5	936800	937300	UMR	aUMR
5	939400	940600	UMR	aUMR
5	941500	941900	UMR	iUMR
5	949600	950500	UMR	aUMR
5	951900	952200	UMR	iUMR
5	952700	953800	UMR	iUMR
5	953900	954200	UMR	iUMR
5	955900	956800	UMR	iUMR
5	957300	959200	UMR	aUMR
5	959600	961200	UMR	aUMR
5	963300	964000	UMR	iUMR
5	964100	967600	UMR	iUMR
5	968800	970800	UMR	iUMR
5	974600	976700	UMR	aUMR
5	977600	977900	UMR	iUMR
5	978300	979100	UMR	iUMR
5	980300	981100	UMR	aUMR
5	982600	985300	UMR	iUMR
5	991200	991600	UMR	iUMR
5	993500	994800	UMR	aUMR
5	1060800	1061900	UMR	iUMR
5	1063800	1064400	UMR	iUMR
5	1065000	1065500	UMR	iUMR
5	1066500	1067400	UMR	iUMR
5	1067900	1068700	UMR	aUMR
5	1070000	1072400	UMR	aUMR
5	1073400	1073700	UMR	iUMR
5	1075400	1076500	UMR	aUMR
5	1076900	1079400	UMR	aUMR
5	1079800	1083300	UMR	aUMR
5	1084200	1086100	UMR	aUMR
5	1086700	1088800	UMR	iUMR
5	1089000	1090300	UMR	iUMR
5	1091100	1091800	UMR	iUMR
5	1092500	1093500	UMR	aUMR
5	1096700	1097000	UMR	iUMR
5	1097300	1098000	UMR	iUMR
5	1098100	1099800	UMR	iUMR
5	1100000	1102200	UMR	aUMR
5	1115300	1117400	UMR	iUMR
5	1118400	1119000	UMR	iUMR
5	1119700	1120600	UMR	iUMR
5	1121900	1122800	UMR	aUMR
5	1124500	1124900	UMR	iUMR
5	1127000	1128100	UMR	aUMR
5	1129200	1129900	UMR	iUMR
5	1134900	1136000	UMR	aUMR
5	1162800	1164000	UMR	aUMR
5	1165400	1166100	UMR	iUMR
5	1169600	1170600	UMR	iUMR
5	1170800	1171100	UMR	iUMR
5	1178000	1179600	UMR	iUMR
5	1221300	1225300	UMR	iUMR
5	1268800	1270000	UMR	aUMR
5	1270400	1270800	UMR	iUMR
5	1271200	1271500	UMR	iUMR
5	1276100	1276400	UMR	iUMR
5	1276800	1277300	UMR	iUMR
5	1278100	1278500	UMR	iUMR
5	1279400	1283900	UMR	iUMR
5	1288500	1289300	UMR	iUMR
5	1289500	1289800	UMR	iUMR
5	1290600	1292400	UMR	aUMR
5	1295900	1296300	UMR	iUMR
5	1296900	1297200	UMR	iUMR
5	1298000	1298900	UMR	iUMR
5	1349300	1350100	UMR	iUMR
5	1355300	1357100	UMR	iUMR
5	1357900	1358900	UMR	aUMR
5	1361600	1362100	UMR	iUMR
5	1362400	1362800	UMR	iUMR
5	1365400	1366700	UMR	aUMR
5	1366800	1367400	UMR	iUMR
5	1368500	1370500	UMR	aUMR
5	1373700	1375600	UMR	iUMR
5	1389000	1389300	UMR	iUMR
5	1389400	1390300	UMR	iUMR
5	1391900	1393100	UMR	aUMR
5	1397300	1398100	UMR	iUMR
5	1482800	1484000	UMR	aUMR
5	1484200	1486100	UMR	aUMR
5	1497000	1498800	UMR	iUMR
5	1499100	1500700	UMR	iUMR
5	1504800	1505400	UMR	iUMR
5	1505600	1506400	UMR	iUMR
5	1506800	1507600	UMR	iUMR
5	1508000	1508500	UMR	aUMR
5	1531800	1532700	UMR	aUMR
5	1532800	1533100	UMR	iUMR
5	1534300	1535700	UMR	aUMR
5	1563600	1565500	UMR	aUMR
5	1565600	1569500	UMR	aUMR
5	1570100	1572200	UMR	iUMR
5	1572900	1575500	UMR	aUMR
5	1578300	1579300	UMR	iUMR
5	1579400	1580800	UMR	aUMR
5	1581900	1582300	UMR	iUMR
5	1582500	1582800	UMR	iUMR
5	1583500	1587500	UMR	aUMR
5	1587800	1588800	UMR	aUMR
5	1589800	1590100	UMR	iUMR
5	1592500	1595000	UMR	iUMR
5	1595600	1595900	UMR	iUMR
5	1604700	1605100	UMR	iUMR
5	1605400	1606000	UMR	iUMR
5	1606400	1608100	UMR	aUMR
5	1608800	1612600	UMR	aUMR
5	1614600	1615200	UMR	iUMR
5	1615500	1616900	UMR	iUMR
5	1617900	1619000	UMR	iUMR
5	1620200	1621500	UMR	aUMR
5	1621600	1622400	UMR	iUMR
5	1623700	1624200	UMR	iUMR
5	1629900	1630200	UMR	iUMR
5	1630700	1631400	UMR	iUMR
5	1643000	1643900	UMR	iUMR
5	1645200	1645700	UMR	iUMR
5	1646000	1646300	UMR	iUMR
5	1650900	1651200	UMR	iUMR
5	1652300	1654300	UMR	aUMR
5	1655000	1655300	UMR	iUMR
5	1659100	1662500	UMR	aUMR
5	1663300	1663700	UMR	iUMR
5	1663800	1664200	UMR	iUMR
5	1666100	1667100	UMR	iUMR
5	1702300	1702900	UMR	iUMR
5	1703700	1704000	UMR	iUMR
5	1704300	1705400	UMR	iUMR
5	1712900	1713900	UMR	iUMR
5	1716500	1716800	UMR	iUMR
5	1717300	1719800	UMR	aUMR
5	1723300	1724200	UMR	aUMR
5	1746600	1747000	UMR	aUMR
5	1747400	1748100	UMR	iUMR
5	1748900	1749600	UMR	iUMR
5	1759200	1761000	UMR	iUMR
5	1761400	1761700	UMR	iUMR
5	1763400	1766200	UMR	aUMR
5	1766800	1767700	UMR	iUMR
5	1768000	1769000	UMR	aUMR
5	1776500	1779200	UMR	iUMR
5	1835900	1837100	UMR	iUMR
5	1842500	1843200	UMR	iUMR
5	1864900	1865200	UMR	iUMR
5	1876100	1877800	UMR	aUMR
5	1879400	1881700	UMR	iUMR
5	1882000	1884300	UMR	iUMR
5	1885000	1885300	UMR	iUMR
5	1889300	1889600	UMR	iUMR
5	1890300	1893400	UMR	iUMR
5	1893900	1894400	UMR	iUMR
5	1896300	1896700	UMR	iUMR
5	1900300	1901000	UMR	iUMR
5	1903900	1904500	UMR	iUMR
5	1905100	1906300	UMR	iUMR
5	1907700	1909300	UMR	iUMR
5	1909400	1909800	UMR	iUMR
5	1912100	1912500	UMR	iUMR
5	1914400	1915200	UMR	aUMR
5	1929700	1930000	UMR	iUMR
5	1930600	1931000	UMR	iUMR
5	1932800	1933300	UMR	iUMR
5	1933600	1937700	UMR	iUMR
5	1940800	1941900	UMR	iUMR
5	1942900	1943200	UMR	iUMR
5	1943400	1943800	UMR	iUMR
5	1955500	1955900	UMR	iUMR
5	1956400	1957300	UMR	iUMR
5	1957600	1960100	UMR	iUMR
5	1962000	1962300	UMR	iUMR
5	1962800	1963600	UMR	iUMR
5	1963800	1964100	UMR	iUMR
5	1978100	1980000	UMR	iUMR
5	1988900	1989200	UMR	iUMR
5	1992000	1993400	UMR	aUMR
5	1993900	1995200	UMR	iUMR
5	1996400	1996700	UMR	iUMR
5	2002500	2003200	UMR	aUMR
5	2004800	2005200	UMR	iUMR
5	2006000	2006400	UMR	iUMR
5	2006600	2008000	UMR	aUMR
5	2013300	2013600	UMR	iUMR
5	2064500	2069500	UMR	iUMR
5	2162600	2164000	UMR	iUMR
5	2165300	2169100	UMR	aUMR
5	2169300	2170500	UMR	aUMR
5	2171500	2173300	UMR	iUMR
5	2173600	2173900	UMR	iUMR
5	2174000	2174500	UMR	iUMR
5	2176500	2180100	UMR	aUMR
5	2181100	2181700	UMR	aUMR
5	2182100	2183000	UMR	aUMR
5	2183700	2184000	UMR	iUMR
5	2185600	2187000	UMR	aUMR
5	2194600	2195800	UMR	iUMR
5	2196100	2196400	UMR	iUMR
5	2197200	2199100	UMR	aUMR
5	2201500	2203200	UMR	iUMR
5	2203600	2206600	UMR	aUMR
5	2224200	2227400	UMR	aUMR
5	2227800	2230200	UMR	iUMR
5	2234700	2235400	UMR	aUMR
5	2236700	2239000	UMR	aUMR
5	2269000	2269500	UMR	iUMR
5	2329800	2333800	UMR	aUMR
5	2335200	2336600	UMR	iUMR
5	2336800	2338300	UMR	iUMR
5	2338600	2339200	UMR	iUMR
5	2339500	2340400	UMR	iUMR
5	2341000	2341600	UMR	iUMR
5	2342900	2344500	UMR	iUMR
5	2345200	2346700	UMR	iUMR
5	2347900	2351000	UMR	aUMR
5	2351400	2352400	UMR	aUMR
5	2353100	2354100	UMR	aUMR
5	2354900	2358000	UMR	aUMR
5	2363200	2363500	UMR	iUMR
5	2364200	2365500	UMR	iUMR
5	2365700	2366100	UMR	iUMR
5	2369300	2370900	UMR	aUMR
5	2371800	2372200	UMR	iUMR
5	2379200	2380500	UMR	aUMR
5	2387500	2389600	UMR	iUMR
5	2390100	2391100	UMR	aUMR
5	2391500	2392200	UMR	iUMR
5	2392600	2393800	UMR	aUMR
5	2394600	2394900	UMR	iUMR
5	2395100	2396900	UMR	aUMR
5	2397900	2398700	UMR	iUMR
5	2398900	2401100	UMR	aUMR
5	2401300	2402000	UMR	iUMR
5	2403000	2404700	UMR	aUMR
5	2407000	2407900	UMR	aUMR
5	2409900	2410700	UMR	iUMR
5	2411100	2411500	UMR	iUMR
5	2412600	2413000	UMR	iUMR
5	2413500	2414000	UMR	aUMR
5	2414500	2420600	UMR	aUMR
5	2421000	2422500	UMR	aUMR
5	2427800	2428300	UMR	iUMR
5	2428500	2432100	UMR	aUMR
5	2436400	2437000	UMR	iUMR
5	2437400	2437800	UMR	iUMR
5	2439200	2439800	UMR	iUMR
5	2441800	2443100	UMR	iUMR
5	2444100	2447400	UMR	aUMR
5	2447900	2448500	UMR	aUMR
5	2459600	2461400	UMR	aUMR
5	2467700	2469200	UMR	iUMR
5	2473600	2474000	UMR	iUMR
5	2481000	2481700	UMR	iUMR
5	2482600	2483300	UMR	iUMR
5	2485000	2485300	UMR	iUMR
5	2486900	2488300	UMR	aUMR
5	2506300	2506800	UMR	iUMR
5	2541200	2541700	UMR	iUMR
5	2541800	2542100	UMR	iUMR
5	2554600	2556200	UMR	aUMR
5	2556600	2557100	UMR	iUMR
5	2557600	2558400	UMR	iUMR
5	2580900	2581600	UMR	iUMR
5	2582300	2583200	UMR	iUMR
5	2583500	2584100	UMR	iUMR
5	2605400	2611400	UMR	aUMR
5	2615300	2615600	UMR	iUMR
5	2617100	2617400	UMR	iUMR
5	2620600	2621000	UMR	iUMR
5	2622400	2622700	UMR	iUMR
5	2624300	2626800	UMR	aUMR
5	2627300	2627800	UMR	iUMR
5	2662100	2662800	UMR	aUMR
5	2664900	2667800	UMR	aUMR
5	2668100	2669500	UMR	iUMR
5	2669600	2670400	UMR	aUMR
5	2675800	2676100	UMR	iUMR
5	2676500	2677100	UMR	iUMR
5	2679300	2681000	UMR	iUMR
5	2687300	2687600	UMR	iUMR
5	2688900	2692700	UMR	aUMR
5	2771900	2777500	UMR	iUMR
5	2778200	2778800	UMR	iUMR
5	2827900	2829100	UMR	iUMR
5	2831000	2831300	UMR	iUMR
5	2832100	2833000	UMR	iUMR
5	2839900	2840700	UMR	aUMR
5	2841000	2842000	UMR	aUMR
5	2842700	2843200	UMR	iUMR
5	2843800	2844600	UMR	iUMR
5	2845300	2847100	UMR	aUMR
5	2847300	2850200	UMR	aUMR
5	2857700	2858300	UMR	iUMR
5	2866700	2867500	UMR	iUMR
5	2870800	2871900	UMR	aUMR
5	2872900	2874000	UMR	aUMR
5	2874600	2875800	UMR	aUMR
5	2878100	2884300	UMR	aUMR
5	2886000	2886600	UMR	iUMR
5	2888800	2891900	UMR	aUMR
5	2892100	2892400	UMR	aUMR
5	2893000	2895000	UMR	aUMR
5	2896100	2897000	UMR	iUMR
5	2931500	2931800	UMR	iUMR
5	2931900	2932200	UMR	iUMR
5	2932900	2936800	UMR	iUMR
5	2978600	2979800	UMR	aUMR
5	2980000	2980500	UMR	iUMR
5	2994100	2994400	UMR	iUMR
5	2995400	2998000	UMR	iUMR
5	2998200	2998700	UMR	aUMR
5	3000200	3001500	UMR	aUMR
5	3132300	3133400	UMR	iUMR
5	3134000	3134300	UMR	iUMR
5	3143500	3143800	UMR	iUMR
5	3144400	3144700	UMR	iUMR
5	3146000	3146300	UMR	iUMR
5	3147500	3149400	UMR	iUMR
5	3149500	3149800	UMR	iUMR
5	3150800	3152000	UMR	aUMR
5	3153100	3154400	UMR	aUMR
5	3155800	3156200	UMR	iUMR
5	3158800	3159600	UMR	iUMR
5	3160900	3163400	UMR	aUMR
5	3163900	3164200	UMR	iUMR
5	3165400	3166400	UMR	iUMR
5	3194500	3196100	UMR	iUMR
5	3197300	3198200	UMR	iUMR
5	3201300	3205600	UMR	aUMR
5	3205900	3206700	UMR	aUMR
5	3210900	3212000	UMR	iUMR
5	3212600	3214000	UMR	iUMR
5	3225800	3226100	UMR	iUMR
5	3227300	3229600	UMR	iUMR
5	3230700	3233200	UMR	iUMR
5	3247900	3248300	UMR	aUMR
5	3248900	3249600	UMR	iUMR
5	3281300	3282600	UMR	iUMR
5	3288100	3288400	UMR	iUMR
5	3290500	3290900	UMR	iUMR
5	3291600	3291900	UMR	iUMR
5	3292000	3294600	UMR	iUMR
5	3295100	3295800	UMR	aUMR
5	3296100	3296400	UMR	aUMR
5	3311700	3312000	UMR	iUMR
5	3342300	3343600	UMR	aUMR
5	3403600	3405500	UMR	iUMR
5	3406300	3411300	UMR	iUMR
5	3412000	3412800	UMR	iUMR
5	3413100	3413500	UMR	iUMR
5	3414000	3414500	UMR	iUMR
5	3417600	3418600	UMR	aUMR
5	3424900	3425200	UMR	iUMR
5	3425400	3425700	UMR	iUMR
5	3426000	3426500	UMR	iUMR
5	3426600	3427900	UMR	iUMR
5	3428300	3429100	UMR	iUMR
5	3430000	3430800	UMR	aUMR
5	3432700	3433600	UMR	aUMR
5	3433800	3434900	UMR	aUMR
5	3457000	3458000	UMR	aUMR
5	3461300	3462100	UMR	iUMR
5	3462700	3463100	UMR	iUMR
5	3463200	3465400	UMR	iUMR
5	3466600	3469000	UMR	iUMR
5	3470600	3471000	UMR	iUMR
5	3471100	3473000	UMR	iUMR
5	3474800	3477000	UMR	iUMR
5	3478600	3479100	UMR	iUMR
5	3484200	3484600	UMR	iUMR
5	3485200	3486200	UMR	iUMR
5	3487100	3488500	UMR	aUMR
5	3488800	3494200	UMR	aUMR
5	3494600	3497000	UMR	aUMR
5	3497200	3497700	UMR	aUMR
5	3498100	3498600	UMR	iUMR
5	3535100	3536000	UMR	iUMR
5	3537400	3539700	UMR	iUMR
5	3541600	3542300	UMR	iUMR
5	3544000	3544400	UMR	iUMR
5	3577900	3579000	UMR	iUMR
5	3579300	3580200	UMR	iUMR
5	3581000	3581300	UMR	iUMR
5	3582400	3583200	UMR	iUMR
5	3586900	3588600	UMR	iUMR
5	3603200	3604500	UMR	aUMR
5	3604900	3605400	UMR	iUMR
5	3605500	3607500	UMR	aUMR
5	3608700	3610300	UMR	aUMR
5	3612500	3612900	UMR	iUMR
5	3613000	3613800	UMR	iUMR
5	3614600	3615200	UMR	iUMR
5	3617700	3619300	UMR	aUMR
5	3619600	3620300	UMR	iUMR
5	3620800	3623800	UMR	aUMR
5	3624000	3625200	UMR	aUMR
5	3625300	3626500	UMR	aUMR
5	3628100	3629200	UMR	iUMR
5	3644600	3645700	UMR	aUMR
5	3682600	3683500	UMR	iUMR
5	3685900	3686200	UMR	iUMR
5	3697500	3698100	UMR	iUMR
5	3732400	3734100	UMR	aUMR
5	3734500	3736200	UMR	iUMR
5	3737100	3737500	UMR	iUMR
5	3753500	3755100	UMR	aUMR
5	3757000	3758200	UMR	aUMR
5	3759100	3759400	UMR	iUMR
5	3760500	3761200	UMR	iUMR
5	3761300	3761700	UMR	iUMR
5	3766800	3767300	UMR	iUMR
5	3768100	3768400	UMR	iUMR
5	3770100	3771200	UMR	iUMR
5	3819000	3820600	UMR	iUMR
5	3824300	3828500	UMR	iUMR
5	3872200	3872700	UMR	aUMR
5	3873100	3874400	UMR	aUMR
5	3875000	3875700	UMR	aUMR
5	3880500	3881100	UMR	aUMR
5	3881300	3882800	UMR	iUMR
5	3884000	3884300	UMR	iUMR
5	3884400	3884700	UMR	iUMR
5	3885300	3887100	UMR	iUMR
5	3887700	3888000	UMR	iUMR
5	3888200	3888500	UMR	iUMR
5	3888700	3889000	UMR	iUMR
5	3891000	3896200	UMR	aUMR
5	3896500	3898100	UMR	iUMR
5	3898500	3899200	UMR	iUMR
5	3900300	3900700	UMR	iUMR
5	3900800	3902600	UMR	iUMR
5	3926600	3927700	UMR	aUMR
5	3931000	3933300	UMR	aUMR
5	3933600	3934000	UMR	iUMR
5	3947000	3947400	UMR	iUMR
5	3948000	3951400	UMR	aUMR
5	3951600	3952000	UMR	iUMR
5	3952200	3953200	UMR	iUMR
5	3953400	3953700	UMR	iUMR
5	3963100	3963500	UMR	iUMR
5	3966200	3967300	UMR	aUMR
5	3968300	3969000	UMR	iUMR
5	3970500	3970900	UMR	iUMR
5	3972300	3973200	UMR	iUMR
5	3973300	3974600	UMR	iUMR
5	3974900	3975200	UMR	iUMR
5	3976800	3977100	UMR	iUMR
5	3977300	3977600	UMR	iUMR
5	3980600	3981400	UMR	iUMR
5	4053100	4054000	UMR	iUMR
5	4059800	4060100	UMR	iUMR
5	4060200	4060500	UMR	iUMR
5	4060700	4062100	UMR	iUMR
5	4062400	4065200	UMR	aUMR
5	4065400	4066700	UMR	iUMR
5	4088100	4088700	UMR	iUMR
5	4089500	4091000	UMR	iUMR
5	4103300	4103600	UMR	iUMR
5	4103800	4104100	UMR	iUMR
5	4104700	4106200	UMR	iUMR
5	4106700	4107000	UMR	iUMR
5	4108500	4111800	UMR	aUMR
5	4112100	4113600	UMR	iUMR
5	4114200	4114600	UMR	iUMR
5	4114700	4115000	UMR	iUMR
5	4115400	4115700	UMR	iUMR
5	4117100	4118000	UMR	iUMR
5	4118200	4118700	UMR	iUMR
5	4125100	4125400	UMR	iUMR
5	4125800	4126200	UMR	iUMR
5	4127800	4128700	UMR	aUMR
5	4142500	4143900	UMR	aUMR
5	4146300	4148600	UMR	aUMR
5	4181500	4181800	UMR	iUMR
5	4208000	4212500	UMR	aUMR
5	4250300	4251400	UMR	iUMR
5	4252500	4253300	UMR	iUMR
5	4260700	4263300	UMR	aUMR
5	4263500	4265200	UMR	iUMR
5	4268300	4269600	UMR	iUMR
5	4270500	4271300	UMR	aUMR
5	4305200	4306600	UMR	aUMR
5	4309600	4313500	UMR	aUMR
5	4316000	4316600	UMR	aUMR
5	4318400	4320100	UMR	iUMR
5	4329800	4331000	UMR	aUMR
5	4331400	4333900	UMR	aUMR
5	4335800	4336100	UMR	iUMR
5	4362300	4363300	UMR	iUMR
5	4364100	4365200	UMR	iUMR
5	4367100	4368100	UMR	iUMR
5	4368500	4369300	UMR	iUMR
5	4369400	4369900	UMR	iUMR
5	4371500	4371900	UMR	iUMR
5	4375200	4375500	UMR	iUMR
5	4375800	4376100	UMR	iUMR
5	4377000	4378000	UMR	iUMR
5	4379100	4380400	UMR	aUMR
5	4380800	4381600	UMR	iUMR
5	4381800	4382200	UMR	iUMR
5	4382600	4383300	UMR	iUMR
5	4384100	4386600	UMR	iUMR
5	4388500	4390000	UMR	iUMR
5	4404800	4406900	UMR	aUMR
5	4407100	4407600	UMR	iUMR
5	4408200	4409700	UMR	iUMR
5	4411700	4413000	UMR	iUMR
5	4413100	4418100	UMR	iUMR
5	4418800	4420100	UMR	aUMR
5	4421000	4421300	UMR	iUMR
5	4421900	4423000	UMR	iUMR
5	4424100	4424600	UMR	aUMR
5	4425000	4425600	UMR	iUMR
5	4426300	4427900	UMR	iUMR
5	4429400	4430100	UMR	iUMR
5	4431100	4435000	UMR	iUMR
5	4446200	4447500	UMR	iUMR
5	4450400	4453000	UMR	iUMR
5	4455000	4456300	UMR	iUMR
5	4458300	4460200	UMR	iUMR
5	4461200	4462800	UMR	iUMR
5	4467700	4468000	UMR	iUMR
5	4468200	4468500	UMR	iUMR
5	4475700	4476800	UMR	aUMR
5	4528100	4529900	UMR	aUMR
5	4530100	4532500	UMR	iUMR
5	4534100	4536700	UMR	aUMR
5	4572600	4573000	UMR	aUMR
5	4573600	4574400	UMR	aUMR
5	4574800	4575200	UMR	iUMR
5	4577200	4581200	UMR	aUMR
5	4582600	4583600	UMR	iUMR
5	4585200	4587400	UMR	iUMR
5	4599200	4600100	UMR	iUMR
5	4600600	4601700	UMR	iUMR
5	4605200	4606100	UMR	aUMR
5	4608500	4609500	UMR	aUMR
5	4622200	4622500	UMR	iUMR
5	4622700	4623100	UMR	iUMR
5	4623300	4624100	UMR	iUMR
5	4676400	4677300	UMR	aUMR
5	4677600	4678000	UMR	iUMR
5	4679700	4681500	UMR	aUMR
5	4683900	4685300	UMR	aUMR
5	4686700	4690700	UMR	aUMR
5	4690900	4691400	UMR	iUMR
5	4693200	4696100	UMR	aUMR
5	4699900	4701500	UMR	iUMR
5	4702300	4702600	UMR	iUMR
5	4703200	4707400	UMR	iUMR
5	4707900	4708400	UMR	iUMR
5	4708800	4709800	UMR	iUMR
5	4710600	4711600	UMR	aUMR
5	4712300	4712700	UMR	iUMR
5	4712900	4713200	UMR	iUMR
5	4713300	4715700	UMR	iUMR
5	4716600	4718500	UMR	iUMR
5	4737500	4738200	UMR	iUMR
5	4762300	4766600	UMR	iUMR
5	4767000	4769600	UMR	aUMR
5	4770700	4771600	UMR	iUMR
5	4774000	4774400	UMR	aUMR
5	4775000	4778800	UMR	aUMR
5	4779400	4780500	UMR	aUMR
5	4781100	4785200	UMR	aUMR
5	4787100	4791600	UMR	iUMR
5	4794600	4796200	UMR	iUMR
5	4856400	4857400	UMR	iUMR
5	4870300	4871700	UMR	iUMR
5	4874200	4874900	UMR	iUMR
5	4875900	4880200	UMR	aUMR
5	4880800	4882500	UMR	iUMR
5	4887700	4888600	UMR	iUMR
5	4888800	4889100	UMR	iUMR
5	4889700	4890000	UMR	iUMR
5	4897300	4898300	UMR	iUMR
5	4912600	4912900	UMR	iUMR
5	4986800	4987600	UMR	aUMR
5	4988100	4992300	UMR	iUMR
5	5037100	5038800	UMR	aUMR
5	5040100	5042100	UMR	aUMR
5	5047900	5050800	UMR	aUMR
5	5052900	5053200	UMR	aUMR
5	5053600	5054800	UMR	aUMR
5	5055400	5056900	UMR	aUMR
5	5072000	5072500	UMR	aUMR
5	5072800	5073300	UMR	iUMR
5	5074400	5075000	UMR	iUMR
5	5077800	5081700	UMR	aUMR
5	5095100	5095700	UMR	iUMR
5	5099600	5100100	UMR	iUMR
5	5101300	5102000	UMR	iUMR
5	5120100	5120500	UMR	iUMR
5	5121100	5122200	UMR	iUMR
5	5128300	5129800	UMR	aUMR
5	5140500	5141200	UMR	iUMR
5	5141800	5142200	UMR	iUMR
5	5143000	5144100	UMR	iUMR
5	5144300	5144600	UMR	iUMR
5	5144700	5145400	UMR	iUMR
5	5146200	5147200	UMR	iUMR
5	5148300	5148600	UMR	iUMR
5	5149300	5150800	UMR	aUMR
5	5151200	5152000	UMR	iUMR
5	5152600	5152900	UMR	iUMR
5	5154100	5155400	UMR	aUMR
5	5156800	5158300	UMR	iUMR
5	5181300	5184100	UMR	iUMR
5	5185200	5186100	UMR	iUMR
5	5188900	5190000	UMR	aUMR
5	5191600	5192100	UMR	iUMR
5	5192400	5192900	UMR	iUMR
5	5224100	5224400	UMR	iUMR
5	5224900	5225200	UMR	iUMR
5	5226000	5226900	UMR	aUMR
5	5227400	5227800	UMR	iUMR
5	5228100	5229000	UMR	iUMR
5	5230200	5231500	UMR	iUMR
5	5231900	5232200	UMR	iUMR
5	5232500	5233300	UMR	iUMR
5	5238200	5239000	UMR	iUMR
5	5312000	5312400	UMR	aUMR
5	5312800	5314000	UMR	aUMR
5	5314400	5315700	UMR	iUMR
5	5323900	5328500	UMR	aUMR
5	5329100	5330100	UMR	iUMR
5	5330300	5330700	UMR	iUMR
5	5331200	5331600	UMR	iUMR
5	5332000	5332300	UMR	iUMR
5	5333700	5334700	UMR	iUMR
5	5337000	5338100	UMR	aUMR
5	5338500	5340100	UMR	aUMR
5	5340600	5342000	UMR	iUMR
5	5343600	5344900	UMR	aUMR
5	5355200	5356100	UMR	iUMR
5	5358500	5359400	UMR	iUMR
5	5372500	5373900	UMR	aUMR
5	5375800	5378000	UMR	iUMR
5	5378300	5379400	UMR	iUMR
5	5380200	5382500	UMR	aUMR
5	5382800	5383900	UMR	iUMR
5	5412500	5413200	UMR	iUMR
5	5413400	5413900	UMR	iUMR
5	5414200	5416000	UMR	aUMR
5	5416300	5416600	UMR	iUMR
5	5416900	5418000	UMR	iUMR
5	5421200	5422200	UMR	iUMR
5	5449300	5451300	UMR	iUMR
5	5451500	5457200	UMR	iUMR
5	5458800	5460700	UMR	aUMR
5	5474200	5476900	UMR	iUMR
5	5501400	5502000	UMR	iUMR
5	5502500	5503000	UMR	iUMR
5	5503500	5505000	UMR	iUMR
5	5505400	5507300	UMR	iUMR
5	5508900	5510900	UMR	iUMR
5	5550900	5551800	UMR	aUMR
5	5556800	5557200	UMR	iUMR
5	5559500	5560600	UMR	aUMR
5	5561800	5564300	UMR	aUMR
5	5565500	5565800	UMR	iUMR
5	5566400	5566700	UMR	iUMR
5	5619600	5620700	UMR	aUMR
5	5622400	5624700	UMR	iUMR
5	5625500	5625900	UMR	iUMR
5	5626000	5626700	UMR	aUMR
5	5638600	5640800	UMR	aUMR
5	5641000	5646900	UMR	aUMR
5	5647100	5648300	UMR	iUMR
5	5673400	5675000	UMR	iUMR
5	5675300	5678200	UMR	iUMR
5	5678500	5678900	UMR	iUMR
5	5679600	5681000	UMR	iUMR
5	5683100	5684100	UMR	iUMR
5	5684500	5685200	UMR	iUMR
5	5728500	5729900	UMR	iUMR
5	5730100	5733300	UMR	iUMR
5	5754600	5755500	UMR	aUMR
5	5755900	5757400	UMR	aUMR
5	5757700	5760300	UMR	aUMR
5	5760800	5763200	UMR	aUMR
5	5764100	5766900	UMR	iUMR
5	5804100	5805500	UMR	aUMR
5	5806000	5808300	UMR	iUMR
5	5808600	5809000	UMR	iUMR
5	5809600	5810300	UMR	aUMR
5	5810600	5810900	UMR	iUMR
5	5811300	5813200	UMR	aUMR
5	5813700	5814100	UMR	iUMR
5	5815600	5818500	UMR	iUMR
5	5820700	5821700	UMR	iUMR
5	5821900	5823900	UMR	iUMR
5	5935400	5936500	UMR	iUMR
5	5956600	5957900	UMR	aUMR
5	5958400	5959400	UMR	aUMR
5	5960100	5960500	UMR	iUMR
5	5961100	5963200	UMR	iUMR
5	5966400	5967700	UMR	aUMR
5	5968500	5969200	UMR	iUMR
5	5976500	5985200	UMR	aUMR
5	5985600	5986900	UMR	aUMR
5	5989000	5989300	UMR	iUMR
5	5990100	5990900	UMR	iUMR
5	6079700	6084600	UMR	aUMR
5	6088400	6090600	UMR	aUMR
5	6091200	6092900	UMR	aUMR
5	6094000	6095800	UMR	aUMR
5	6099400	6099700	UMR	iUMR
5	6100000	6103400	UMR	aUMR
5	6106200	6109300	UMR	aUMR
5	6109400	6109700	UMR	iUMR
5	6110600	6110900	UMR	iUMR
5	6111100	6113700	UMR	iUMR
5	6114600	6114900	UMR	iUMR
5	6115300	6115700	UMR	iUMR
5	6116500	6117100	UMR	aUMR
5	6144000	6145100	UMR	aUMR
5	6145500	6147700	UMR	aUMR
5	6148700	6149100	UMR	iUMR
5	6150600	6151100	UMR	iUMR
5	6155700	6156400	UMR	aUMR
5	6158500	6161100	UMR	aUMR
5	6161700	6164000	UMR	aUMR
5	6164700	6168700	UMR	iUMR
5	6169000	6172200	UMR	aUMR
5	6172900	6173500	UMR	iUMR
5	6174900	6176900	UMR	aUMR
5	6179200	6179600	UMR	aUMR
5	6180100	6180500	UMR	aUMR
5	6180800	6181200	UMR	aUMR
5	6181600	6181900	UMR	iUMR
5	6186000	6187900	UMR	aUMR
5	6189400	6189900	UMR	iUMR
5	6190900	6191400	UMR	iUMR
5	6191500	6191900	UMR	iUMR
5	6194000	6195200	UMR	aUMR
5	6196800	6197300	UMR	iUMR
5	6207200	6207700	UMR	iUMR
5	6223400	6223800	UMR	iUMR
5	6271400	6271700	UMR	iUMR
5	6334100	6334500	UMR	iUMR
5	6346400	6348000	UMR	aUMR
5	6348600	6350000	UMR	iUMR
5	6350500	6351300	UMR	iUMR
5	6396400	6397500	UMR	iUMR
5	6398800	6399200	UMR	iUMR
5	6402200	6403900	UMR	iUMR
5	6404100	6408200	UMR	aUMR
5	6415900	6416400	UMR	aUMR
5	6421300	6422800	UMR	aUMR
5	6425100	6425500	UMR	iUMR
5	6426900	6427300	UMR	iUMR
5	6431600	6433000	UMR	iUMR
5	6548700	6549700	UMR	iUMR
5	6550100	6550400	UMR	iUMR
5	6550600	6551500	UMR	iUMR
5	6552500	6553600	UMR	iUMR
5	6555100	6555400	UMR	iUMR
5	6556400	6556700	UMR	iUMR
5	6572100	6573000	UMR	iUMR
5	6574300	6576300	UMR	iUMR
5	6576800	6578200	UMR	aUMR
5	6586200	6590100	UMR	aUMR
5	6599700	6600400	UMR	aUMR
5	6602800	6603800	UMR	iUMR
5	6604000	6604300	UMR	iUMR
5	6604400	6607100	UMR	aUMR
5	6607300	6608400	UMR	iUMR
5	6609000	6610900	UMR	iUMR
5	6611700	6612200	UMR	aUMR
5	6615600	6616100	UMR	iUMR
5	6623200	6624200	UMR	aUMR
5	6624300	6627600	UMR	aUMR
5	6636500	6637800	UMR	iUMR
5	6638000	6638500	UMR	iUMR
5	6640600	6640900	UMR	iUMR
5	6641500	6645700	UMR	aUMR
5	6646300	6647400	UMR	iUMR
5	6647600	6647900	UMR	iUMR
5	6648300	6648600	UMR	iUMR
5	6650700	6651500	UMR	iUMR
5	6651700	6653100	UMR	iUMR
5	6654800	6655900	UMR	aUMR
5	6702000	6704200	UMR	aUMR
5	6706900	6708300	UMR	aUMR
5	6708500	6713900	UMR	aUMR
5	6714900	6715700	UMR	iUMR
5	6716800	6721700	UMR	aUMR
5	6726700	6728300	UMR	iUMR
5	6758900	6761500	UMR	iUMR
5	6773100	6775800	UMR	iUMR
5	6781500	6784900	UMR	iUMR
5	6797700	6800300	UMR	iUMR
5	6800600	6800900	UMR	iUMR
5	6801200	6802700	UMR	iUMR
5	6803200	6804300	UMR	iUMR
5	6805500	6806400	UMR	iUMR
5	6839000	6840200	UMR	iUMR
5	6843600	6844100	UMR	iUMR
5	6844300	6844800	UMR	iUMR
5	6855100	6856300	UMR	iUMR
5	6857200	6859600	UMR	aUMR
5	6860300	6860600	UMR	iUMR
5	6861000	6863600	UMR	iUMR
5	6863700	6865000	UMR	iUMR
5	6865200	6865500	UMR	iUMR
5	6867000	6867400	UMR	iUMR
5	6867900	6868300	UMR	iUMR
5	6869000	6869500	UMR	iUMR
5	6869800	6870900	UMR	iUMR
5	6896600	6897600	UMR	iUMR
5	6898500	6898800	UMR	iUMR
5	6899100	6899400	UMR	iUMR
5	6901100	6901400	UMR	iUMR
5	6901500	6908500	UMR	aUMR
5	6933700	6934300	UMR	iUMR
5	6934800	6935500	UMR	iUMR
5	6935700	6936200	UMR	iUMR
5	6936400	6936900	UMR	iUMR
5	6937000	6940800	UMR	aUMR
5	6941400	6944400	UMR	aUMR
5	6944900	6955100	UMR	aUMR
5	7062800	7065600	UMR	iUMR
5	7088800	7089900	UMR	aUMR
5	7093200	7094200	UMR	iUMR
5	7107100	7108200	UMR	iUMR
5	7109400	7110400	UMR	iUMR
5	7116700	7117700	UMR	aUMR
5	7124500	7125400	UMR	iUMR
5	7126100	7126600	UMR	aUMR
5	7131600	7133100	UMR	aUMR
5	7136000	7137800	UMR	iUMR
5	7141100	7143800	UMR	aUMR
5	7144500	7145100	UMR	iUMR
5	7145300	7147300	UMR	iUMR
5	7148300	7149900	UMR	iUMR
5	7152500	7153900	UMR	iUMR
5	7157200	7158600	UMR	aUMR
5	7159000	7160700	UMR	iUMR
5	7171000	7172000	UMR	aUMR
5	7172600	7173300	UMR	aUMR
5	7180500	7181900	UMR	aUMR
5	7184400	7185400	UMR	aUMR
5	7185900	7187400	UMR	iUMR
5	7187900	7189600	UMR	aUMR
5	7190100	7191000	UMR	aUMR
5	7191800	7192600	UMR	aUMR
5	7193000	7200100	UMR	aUMR
5	7200800	7201100	UMR	iUMR
5	7211200	7211700	UMR	iUMR
5	7212200	7212900	UMR	iUMR
5	7236500	7237700	UMR	iUMR
5	7240400	7241600	UMR	iUMR
5	7242000	7242400	UMR	iUMR
5	7243200	7243800	UMR	iUMR
5	7244600	7245500	UMR	iUMR
5	7247400	7248600	UMR	iUMR
5	7250800	7251700	UMR	iUMR
5	7255600	7257800	UMR	iUMR
5	7257900	7259600	UMR	iUMR
5	7367200	7369800	UMR	iUMR
5	7370200	7370700	UMR	iUMR
5	7371200	7372000	UMR	iUMR
5	7372600	7373200	UMR	iUMR
5	7374800	7375100	UMR	iUMR
5	7375800	7377100	UMR	aUMR
5	7380600	7382100	UMR	iUMR
5	7383800	7385700	UMR	aUMR
5	7386100	7386400	UMR	aUMR
5	7387000	7389700	UMR	aUMR
5	7392100	7393300	UMR	iUMR
5	7394500	7396000	UMR	iUMR
5	7396200	7397000	UMR	iUMR
5	7397300	7398600	UMR	iUMR
5	7401000	7401300	UMR	iUMR
5	7403800	7404500	UMR	aUMR
5	7404800	7405100	UMR	iUMR
5	7406100	7409000	UMR	aUMR
5	7469100	7469500	UMR	aUMR
5	7470600	7471200	UMR	aUMR
5	7486200	7488400	UMR	aUMR
5	7501400	7502300	UMR	iUMR
5	7503600	7508900	UMR	aUMR
5	7510000	7510300	UMR	iUMR
5	7512700	7514000	UMR	iUMR
5	7519000	7522300	UMR	iUMR
5	7524500	7526500	UMR	iUMR
5	7529700	7530400	UMR	iUMR
5	7530700	7531700	UMR	aUMR
5	7532400	7532700	UMR	aUMR
5	7535300	7536300	UMR	iUMR
5	7539800	7540800	UMR	iUMR
5	7541000	7541300	UMR	iUMR
5	7542300	7543100	UMR	iUMR
5	7544000	7544300	UMR	iUMR
5	7544800	7545200	UMR	iUMR
5	7546300	7547100	UMR	iUMR
5	7547400	7548800	UMR	iUMR
5	7549400	7549800	UMR	iUMR
5	7558800	7559800	UMR	aUMR
5	7611700	7612700	UMR	iUMR
5	7612900	7616400	UMR	iUMR
5	7616500	7618200	UMR	iUMR
5	7620800	7625700	UMR	iUMR
5	7697600	7700200	UMR	iUMR
5	7701100	7701500	UMR	iUMR
5	7708000	7708300	UMR	iUMR
5	7713800	7715300	UMR	aUMR
5	7768600	7769600	UMR	iUMR
5	7771500	7774200	UMR	iUMR
5	7791700	7792400	UMR	iUMR
5	7805600	7806000	UMR	iUMR
5	7806500	7807200	UMR	iUMR
5	7807500	7807800	UMR	iUMR
5	7809500	7810700	UMR	iUMR
5	7810800	7812500	UMR	aUMR
5	7813300	7813600	UMR	iUMR
5	7814000	7814400	UMR	iUMR
5	7815000	7816600	UMR	iUMR
5	7837500	7839200	UMR	iUMR
5	7860000	7860600	UMR	iUMR
5	7898000	7901500	UMR	aUMR
5	7903000	7903300	UMR	iUMR
5	7908600	7909100	UMR	iUMR
5	7911200	7911700	UMR	iUMR
5	7911900	7915000	UMR	iUMR
5	7915400	7916100	UMR	iUMR
5	7919000	7920600	UMR	aUMR
5	7921000	7921500	UMR	aUMR
5	7923000	7923800	UMR	iUMR
5	7927300	7929800	UMR	iUMR
5	7931000	7932200	UMR	iUMR
5	7967600	7968900	UMR	iUMR
5	7975200	7977700	UMR	iUMR
5	7988900	7989200	UMR	iUMR
5	7989700	7992000	UMR	aUMR
5	7993700	7995600	UMR	iUMR
5	8009700	8010500	UMR	iUMR
5	8011300	8013300	UMR	iUMR
5	8013800	8014100	UMR	iUMR
5	8017100	8018900	UMR	aUMR
5	8055000	8056000	UMR	aUMR
5	8056800	8057200	UMR	aUMR
5	8057600	8059300	UMR	iUMR
5	8060100	8060600	UMR	aUMR
5	8060700	8062000	UMR	iUMR
5	8063300	8063800	UMR	aUMR
5	8064500	8068700	UMR	aUMR
5	8070800	8072100	UMR	iUMR
5	8111800	8112200	UMR	iUMR
5	8161700	8162100	UMR	iUMR
5	8163400	8166500	UMR	iUMR
5	8166600	8167200	UMR	iUMR
5	8167300	8168500	UMR	iUMR
5	8169700	8173100	UMR	aUMR
5	8178500	8181200	UMR	iUMR
5	8182200	8185100	UMR	aUMR
5	8185500	8185800	UMR	iUMR
5	8186200	8187000	UMR	iUMR
5	8193000	8193700	UMR	aUMR
5	8194800	8195100	UMR	iUMR
5	8285700	8286100	UMR	aUMR
5	8287900	8289900	UMR	iUMR
5	8290500	8291200	UMR	aUMR
5	8293400	8295200	UMR	iUMR
5	8295300	8296000	UMR	iUMR
5	8297500	8299200	UMR	aUMR
5	8314400	8318300	UMR	aUMR
5	8344400	8344800	UMR	iUMR
5	8347200	8347500	UMR	iUMR
5	8348400	8348700	UMR	iUMR
5	8348900	8353000	UMR	iUMR
5	8353200	8354700	UMR	iUMR
5	8363500	8365100	UMR	iUMR
5	8365600	8366000	UMR	iUMR
5	8369700	8370000	UMR	iUMR
5	8370500	8370800	UMR	iUMR
5	8375000	8375300	UMR	iUMR
5	8375900	8376200	UMR	iUMR
5	8377300	8378000	UMR	iUMR
5	8418600	8420200	UMR	aUMR
5	8425700	8426000	UMR	iUMR
5	8498800	8499700	UMR	iUMR
5	8500200	8500600	UMR	iUMR
5	8501500	8502500	UMR	iUMR
5	8523000	8523800	UMR	aUMR
5	8530700	8531100	UMR	iUMR
5	8532500	8534400	UMR	aUMR
5	8556800	8557300	UMR	iUMR
5	8617000	8618200	UMR	aUMR
5	8618800	8620900	UMR	aUMR
5	8621800	8623700	UMR	aUMR
5	8624300	8625500	UMR	aUMR
5	8627900	8628900	UMR	aUMR
5	8681200	8683200	UMR	iUMR
5	8683400	8684700	UMR	aUMR
5	8684900	8688200	UMR	aUMR
5	8692200	8694100	UMR	aUMR
5	8700100	8702700	UMR	iUMR
5	8760300	8761900	UMR	iUMR
5	8762900	8763700	UMR	iUMR
5	8765500	8766800	UMR	iUMR
5	8776700	8778400	UMR	iUMR
5	8778600	8778900	UMR	iUMR
5	8781800	8783300	UMR	aUMR
5	8802600	8802900	UMR	iUMR
5	8803200	8803800	UMR	iUMR
5	8807300	8809800	UMR	aUMR
5	8810400	8814100	UMR	aUMR
5	8847200	8848400	UMR	iUMR
5	8849200	8849500	UMR	iUMR
5	8851700	8852200	UMR	iUMR
5	8852700	8853300	UMR	iUMR
5	8854800	8855400	UMR	iUMR
5	8857700	8858000	UMR	iUMR
5	8858400	8858700	UMR	iUMR
5	8858800	8859100	UMR	iUMR
5	8861200	8862600	UMR	aUMR
5	8864700	8867100	UMR	aUMR
5	8869100	8869900	UMR	iUMR
5	8877200	8877500	UMR	iUMR
5	8877800	8878300	UMR	iUMR
5	8878800	8880200	UMR	iUMR
5	8894400	8894700	UMR	iUMR
5	8895800	8897400	UMR	iUMR
5	8898000	8898500	UMR	iUMR
5	8899100	8900500	UMR	iUMR
5	8901800	8902800	UMR	iUMR
5	8903900	8907300	UMR	iUMR
5	8963300	8963600	UMR	iUMR
5	8966400	8967900	UMR	iUMR
5	8968400	8968700	UMR	iUMR
5	8968800	8970500	UMR	iUMR
5	8971100	8972700	UMR	iUMR
5	8973900	8974200	UMR	iUMR
5	8975100	8975800	UMR	iUMR
5	8976400	8978000	UMR	iUMR
5	8980200	8981100	UMR	aUMR
5	9051400	9053500	UMR	iUMR
5	9061400	9063200	UMR	aUMR
5	9101700	9102000	UMR	aUMR
5	9122900	9123500	UMR	aUMR
5	9124700	9125000	UMR	iUMR
5	9129500	9131800	UMR	aUMR
5	9157000	9157900	UMR	iUMR
5	9158100	9158900	UMR	iUMR
5	9182500	9183400	UMR	iUMR
5	9190400	9191300	UMR	iUMR
5	9279100	9279600	UMR	iUMR
5	9436500	9436800	UMR	iUMR
5	9438600	9440000	UMR	iUMR
5	9443700	9445000	UMR	iUMR
5	9446100	9446900	UMR	iUMR
5	9459400	9462400	UMR	aUMR
5	9462500	9462800	UMR	iUMR
5	9523400	9524500	UMR	iUMR
5	9526600	9527300	UMR	iUMR
5	9527400	9527700	UMR	iUMR
5	9530400	9530800	UMR	iUMR
5	9533700	9536900	UMR	iUMR
5	9538000	9539400	UMR	aUMR
5	9541400	9542500	UMR	iUMR
5	9588400	9589300	UMR	iUMR
5	9590700	9592100	UMR	iUMR
5	9592300	9592800	UMR	iUMR
5	9603700	9604000	UMR	iUMR
5	9687400	9687800	UMR	iUMR
5	9688100	9689300	UMR	iUMR
5	9690500	9692200	UMR	iUMR
5	9692800	9693300	UMR	iUMR
5	9734400	9740700	UMR	aUMR
5	9787100	9788000	UMR	iUMR
5	9788200	9789200	UMR	iUMR
5	9832100	9832400	UMR	iUMR
5	9834900	9836600	UMR	aUMR
5	9837100	9840000	UMR	aUMR
5	9860500	9861600	UMR	aUMR
5	9863700	9865300	UMR	iUMR
5	9888200	9889600	UMR	iUMR
5	9890600	9891500	UMR	aUMR
5	9895600	9896100	UMR	iUMR
5	9969800	9970500	UMR	iUMR
5	9970800	9975200	UMR	iUMR
5	9975700	9976400	UMR	iUMR
5	9976900	9977900	UMR	aUMR
5	9979800	9980600	UMR	aUMR
5	9990300	9990900	UMR	iUMR
5	9993700	9995900	UMR	iUMR
5	10003800	10004500	UMR	iUMR
5	10004800	10005100	UMR	iUMR
5	10005200	10005700	UMR	iUMR
5	10007000	10011600	UMR	aUMR
5	10012200	10013600	UMR	aUMR
5	10013700	10014100	UMR	aUMR
5	10017400	10018100	UMR	iUMR
5	10018800	10020200	UMR	iUMR
5	10020500	10022800	UMR	aUMR
5	10041100	10042200	UMR	iUMR
5	10046200	10046500	UMR	iUMR
5	10049100	10049400	UMR	iUMR
5	10057300	10057800	UMR	iUMR
5	10057900	10058500	UMR	iUMR
5	10059100	10060000	UMR	iUMR
5	10092300	10093800	UMR	iUMR
5	10117300	10118200	UMR	iUMR
5	10119100	10119500	UMR	iUMR
5	10119600	10120000	UMR	iUMR
5	10151000	10151800	UMR	aUMR
5	10153500	10154800	UMR	iUMR
5	10155400	10155700	UMR	iUMR
5	10159200	10160300	UMR	iUMR
5	10164700	10165900	UMR	aUMR
5	10166400	10167900	UMR	iUMR
5	10168300	10169100	UMR	iUMR
5	10169400	10172200	UMR	aUMR
5	10172900	10173800	UMR	iUMR
5	10175400	10176900	UMR	aUMR
5	10177200	10178800	UMR	aUMR
5	10179100	10179500	UMR	iUMR
5	10188900	10189400	UMR	iUMR
5	10212400	10213800	UMR	aUMR
5	10216900	10218800	UMR	iUMR
5	10253600	10254900	UMR	iUMR
5	10258400	10258700	UMR	iUMR
5	10260900	10263500	UMR	aUMR
5	10263600	10264600	UMR	iUMR
5	10264800	10265600	UMR	iUMR
5	10269000	10270300	UMR	iUMR
5	10271900	10272300	UMR	iUMR
5	10274500	10274800	UMR	iUMR
5	10276100	10277000	UMR	aUMR
5	10298400	10299500	UMR	iUMR
5	10301800	10305700	UMR	iUMR
5	10320900	10322100	UMR	iUMR
5	10326300	10326800	UMR	iUMR
5	10327300	10329000	UMR	iUMR
5	10330200	10332300	UMR	iUMR
5	10333500	10333900	UMR	iUMR
5	10334200	10334500	UMR	iUMR
5	10334700	10335000	UMR	iUMR
5	10337400	10339200	UMR	iUMR
5	10347100	10348300	UMR	iUMR
5	10350000	10352600	UMR	aUMR
5	10353900	10356700	UMR	aUMR
5	10404300	10408700	UMR	iUMR
5	10444500	10445200	UMR	iUMR
5	10445400	10446700	UMR	iUMR
5	10458600	10462800	UMR	aUMR
5	10469900	10470300	UMR	iUMR
5	10471700	10472400	UMR	aUMR
5	10472500	10474000	UMR	iUMR
5	10476700	10479100	UMR	iUMR
5	10483100	10483400	UMR	iUMR
5	10485600	10486100	UMR	iUMR
5	10486200	10487300	UMR	aUMR
5	10492000	10492600	UMR	iUMR
5	10492700	10495100	UMR	iUMR
5	10495800	10499200	UMR	aUMR
5	10499500	10501200	UMR	iUMR
5	10501600	10502100	UMR	iUMR
5	10502300	10503600	UMR	iUMR
5	10510900	10511200	UMR	iUMR
5	10531400	10533400	UMR	iUMR
5	10533600	10534000	UMR	iUMR
5	10534500	10535000	UMR	iUMR
5	10535200	10536000	UMR	aUMR
5	10537100	10537500	UMR	aUMR
5	10537700	10539000	UMR	aUMR
5	10539600	10542000	UMR	aUMR
5	10542800	10543300	UMR	aUMR
5	10543400	10544000	UMR	aUMR
5	10547800	10548500	UMR	aUMR
5	10548600	10549300	UMR	aUMR
5	10550100	10551200	UMR	aUMR
5	10551400	10554600	UMR	aUMR
5	10557500	10558500	UMR	iUMR
5	10559800	10561000	UMR	iUMR
5	10561400	10561900	UMR	iUMR
5	10600300	10601700	UMR	iUMR
5	10602000	10602300	UMR	iUMR
5	10606200	10608900	UMR	aUMR
5	10639100	10639400	UMR	iUMR
5	10645600	10646500	UMR	aUMR
5	10650100	10651500	UMR	iUMR
5	10655000	10655300	UMR	aUMR
5	10709600	10710100	UMR	iUMR
5	10710400	10711600	UMR	iUMR
5	10712100	10715600	UMR	aUMR
5	10716900	10719100	UMR	aUMR
5	10720300	10720600	UMR	aUMR
5	10721300	10721600	UMR	iUMR
5	10722100	10722700	UMR	aUMR
5	10723200	10723500	UMR	aUMR
5	10741500	10742800	UMR	aUMR
5	10762000	10763600	UMR	aUMR
5	10764700	10765700	UMR	iUMR
5	10817600	10818800	UMR	iUMR
5	10819900	10820400	UMR	iUMR
5	10821400	10822100	UMR	iUMR
5	10826400	10826700	UMR	iUMR
5	10827600	10830400	UMR	iUMR
5	10830700	10831800	UMR	iUMR
5	10844900	10845400	UMR	iUMR
5	10845900	10846700	UMR	iUMR
5	10872100	10872700	UMR	iUMR
5	10873100	10873900	UMR	iUMR
5	10874100	10874700	UMR	iUMR
5	10876900	10877900	UMR	iUMR
5	10903400	10903700	UMR	iUMR
5	10937700	10938900	UMR	iUMR
5	10941800	10942500	UMR	iUMR
5	10989900	10990400	UMR	iUMR
5	10993200	10993500	UMR	iUMR
5	11017800	11018400	UMR	iUMR
5	11020200	11020800	UMR	iUMR
5	11021700	11022100	UMR	iUMR
5	11023800	11024100	UMR	iUMR
5	11024300	11025700	UMR	iUMR
5	11026300	11026600	UMR	aUMR
5	11027500	11028200	UMR	iUMR
5	11030500	11032000	UMR	iUMR
5	11032500	11033300	UMR	iUMR
5	11047700	11048300	UMR	iUMR
5	11048600	11049300	UMR	iUMR
5	11050400	11050800	UMR	iUMR
5	11051100	11053400	UMR	iUMR
5	11122200	11123100	UMR	iUMR
5	11125300	11128200	UMR	aUMR
5	11128900	11129200	UMR	iUMR
5	11134100	11135300	UMR	aUMR
5	11135700	11136000	UMR	iUMR
5	11137500	11138500	UMR	iUMR
5	11139200	11139700	UMR	iUMR
5	11147100	11148400	UMR	iUMR
5	11152000	11152500	UMR	iUMR
5	11193100	11193400	UMR	iUMR
5	11194900	11195800	UMR	iUMR
5	11196100	11196500	UMR	iUMR
5	11196600	11197000	UMR	iUMR
5	11199600	11201100	UMR	iUMR
5	11201400	11202900	UMR	aUMR
5	11203100	11204300	UMR	aUMR
5	11205300	11205900	UMR	iUMR
5	11206000	11206400	UMR	iUMR
5	11235300	11235700	UMR	iUMR
5	11236100	11237900	UMR	aUMR
5	11239200	11239600	UMR	iUMR
5	11240500	11240900	UMR	aUMR
5	11269800	11270200	UMR	iUMR
5	11270900	11271200	UMR	iUMR
5	11274400	11275500	UMR	iUMR
5	11277400	11277700	UMR	iUMR
5	11290400	11291100	UMR	iUMR
5	11292800	11294000	UMR	iUMR
5	11295500	11296600	UMR	iUMR
5	11308000	11308600	UMR	iUMR
5	11322300	11322600	UMR	iUMR
5	11330400	11330900	UMR	iUMR
5	11331600	11332400	UMR	iUMR
5	11379000	11379600	UMR	iUMR
5	11385500	11385800	UMR	iUMR
5	11391800	11394000	UMR	aUMR
5	11406200	11406600	UMR	iUMR
5	11407400	11408400	UMR	aUMR
5	11408900	11411200	UMR	aUMR
5	11411400	11411700	UMR	iUMR
5	11412200	11412700	UMR	iUMR
5	11413200	11414000	UMR	iUMR
5	11414200	11414800	UMR	iUMR
5	11417500	11418600	UMR	iUMR
5	11535500	11535800	UMR	iUMR
5	11681500	11682800	UMR	iUMR
5	11687200	11687600	UMR	iUMR
5	11690700	11691000	UMR	iUMR
5	11691800	11692200	UMR	iUMR
5	11693200	11693600	UMR	iUMR
5	11703300	11703800	UMR	iUMR
5	11704000	11704300	UMR	iUMR
5	11707900	11708200	UMR	iUMR
5	11708500	11709400	UMR	iUMR
5	11710800	11713000	UMR	aUMR
5	11714200	11715900	UMR	aUMR
5	11736500	11738300	UMR	iUMR
5	11739000	11739500	UMR	iUMR
5	11743400	11743900	UMR	iUMR
5	11747100	11747400	UMR	iUMR
5	11747600	11748700	UMR	iUMR
5	11750000	11751800	UMR	iUMR
5	11751900	11752200	UMR	iUMR
5	11758900	11759600	UMR	iUMR
5	11780600	11781100	UMR	iUMR
5	11811300	11813000	UMR	iUMR
5	11827400	11828500	UMR	aUMR
5	11828600	11829700	UMR	iUMR
5	11831400	11832000	UMR	iUMR
5	11832100	11834100	UMR	iUMR
5	11834600	11835300	UMR	iUMR
5	11837700	11838800	UMR	iUMR
5	11840400	11840900	UMR	iUMR
5	11953500	11954300	UMR	aUMR
5	11957100	11959000	UMR	aUMR
5	11959200	11960300	UMR	iUMR
5	11963100	11965400	UMR	aUMR
5	11966000	11967300	UMR	iUMR
5	11969200	11970100	UMR	iUMR
5	11970400	11971700	UMR	iUMR
5	12055100	12057800	UMR	aUMR
5	12060200	12061100	UMR	aUMR
5	12062000	12062500	UMR	iUMR
5	12107600	12108200	UMR	iUMR
5	12108500	12109000	UMR	iUMR
5	12109600	12109900	UMR	iUMR
5	12110100	12110800	UMR	iUMR
5	12111100	12113900	UMR	aUMR
5	12114400	12115600	UMR	iUMR
5	12125300	12125800	UMR	iUMR
5	12126600	12129500	UMR	iUMR
5	12129800	12130200	UMR	iUMR
5	12133800	12134200	UMR	iUMR
5	12181800	12182700	UMR	iUMR
5	12182900	12183400	UMR	iUMR
5	12184200	12184800	UMR	iUMR
5	12184900	12185200	UMR	iUMR
5	12185400	12186000	UMR	iUMR
5	12186600	12187300	UMR	iUMR
5	12190400	12191000	UMR	iUMR
5	12222500	12223500	UMR	aUMR
5	12225800	12226200	UMR	aUMR
5	12227100	12232500	UMR	aUMR
5	12232700	12234700	UMR	aUMR
5	12241500	12242500	UMR	iUMR
5	12243200	12246100	UMR	aUMR
5	12262200	12262600	UMR	iUMR
5	12263700	12264000	UMR	iUMR
5	12264300	12265500	UMR	aUMR
5	12266000	12266400	UMR	iUMR
5	12270400	12270700	UMR	iUMR
5	12270800	12271200	UMR	iUMR
5	12271600	12271900	UMR	iUMR
5	12272000	12272400	UMR	iUMR
5	12272700	12274000	UMR	iUMR
5	12276600	12277200	UMR	iUMR
5	12278700	12279000	UMR	iUMR
5	12279600	12280300	UMR	iUMR
5	12293100	12294600	UMR	iUMR
5	12319400	12320100	UMR	aUMR
5	12320400	12321000	UMR	aUMR
5	12322300	12322600	UMR	iUMR
5	12323800	12325200	UMR	iUMR
5	12325700	12327000	UMR	iUMR
5	12327200	12330200	UMR	aUMR
5	12331600	12333500	UMR	aUMR
5	12334400	12335300	UMR	aUMR
5	12335800	12336600	UMR	aUMR
5	12337900	12343300	UMR	aUMR
5	12343600	12344200	UMR	iUMR
5	12344400	12345300	UMR	aUMR
5	12345900	12346200	UMR	iUMR
5	12347100	12347600	UMR	iUMR
5	12350100	12352400	UMR	aUMR
5	12353700	12357400	UMR	aUMR
5	12357600	12358500	UMR	iUMR
5	12366900	12369800	UMR	aUMR
5	12370000	12371900	UMR	aUMR
5	12385500	12385800	UMR	iUMR
5	12386400	12387100	UMR	iUMR
5	12390800	12392300	UMR	iUMR
5	12394500	12395900	UMR	aUMR
5	12399800	12401700	UMR	iUMR
5	12408000	12409100	UMR	iUMR
5	12409200	12410600	UMR	iUMR
5	12432400	12433400	UMR	aUMR
5	12475400	12476100	UMR	aUMR
5	12476700	12478300	UMR	aUMR
5	12480200	12481200	UMR	iUMR
5	12481700	12483300	UMR	iUMR
5	12511100	12512000	UMR	iUMR
5	12591200	12593700	UMR	iUMR
5	12593800	12594400	UMR	iUMR
5	12595700	12596900	UMR	iUMR
5	12618500	12619900	UMR	iUMR
5	12629400	12630400	UMR	iUMR
5	12640100	12640900	UMR	iUMR
5	12644800	12645500	UMR	iUMR
5	12646000	12646700	UMR	iUMR
5	12649800	12650200	UMR	iUMR
5	12651000	12651400	UMR	iUMR
5	12652100	12653100	UMR	iUMR
5	12653300	12653700	UMR	iUMR
5	12654100	12655500	UMR	iUMR
5	12655600	12655900	UMR	iUMR
5	12656100	12656400	UMR	iUMR
5	12656500	12659200	UMR	iUMR
5	12660300	12661000	UMR	iUMR
5	12693800	12694800	UMR	iUMR
5	12695300	12695600	UMR	iUMR
5	12695900	12696500	UMR	iUMR
5	12698600	12698900	UMR	iUMR
5	12700100	12700900	UMR	iUMR
5	12701100	12706300	UMR	aUMR
5	12706500	12707600	UMR	aUMR
5	12708200	12708500	UMR	iUMR
5	12709200	12709800	UMR	aUMR
5	12710100	12710400	UMR	aUMR
5	12710900	12711900	UMR	iUMR
5	12715700	12716100	UMR	iUMR
5	12717100	12719600	UMR	iUMR
5	12771100	12772000	UMR	aUMR
5	12772100	12772600	UMR	iUMR
5	12773000	12775000	UMR	aUMR
5	12779900	12780600	UMR	iUMR
5	12783300	12783600	UMR	iUMR
5	12784700	12787700	UMR	aUMR
5	12789200	12790900	UMR	aUMR
5	12794500	12796100	UMR	aUMR
5	12804400	12806000	UMR	aUMR
5	12806800	12808000	UMR	iUMR
5	12899000	12900500	UMR	iUMR
5	12903000	12904000	UMR	iUMR
5	12907300	12907600	UMR	iUMR
5	12907700	12908200	UMR	iUMR
5	12908300	12908600	UMR	iUMR
5	12909000	12910700	UMR	iUMR
5	12911400	12911800	UMR	iUMR
5	12912200	12913800	UMR	iUMR
5	12924300	12928500	UMR	aUMR
5	12929100	12930900	UMR	aUMR
5	12931600	12932100	UMR	iUMR
5	12934500	12934900	UMR	iUMR
5	12937600	12938200	UMR	iUMR
5	12938800	12939100	UMR	iUMR
5	12940400	12941500	UMR	iUMR
5	12942300	12942700	UMR	iUMR
5	12944100	12945500	UMR	iUMR
5	12947300	12947600	UMR	iUMR
5	12948600	12949600	UMR	iUMR
5	12953700	12954000	UMR	iUMR
5	12954300	12955400	UMR	iUMR
5	12957200	12958000	UMR	aUMR
5	12958700	12961100	UMR	iUMR
5	12961200	12962200	UMR	iUMR
5	12963800	12965000	UMR	iUMR
5	13027600	13028400	UMR	iUMR
5	13028500	13028800	UMR	iUMR
5	13028900	13029200	UMR	iUMR
5	13029800	13030400	UMR	iUMR
5	13030700	13031000	UMR	iUMR
5	13043900	13044900	UMR	iUMR
5	13079500	13080500	UMR	iUMR
5	13089100	13089500	UMR	iUMR
5	13089600	13089900	UMR	iUMR
5	13111400	13112300	UMR	aUMR
5	13117000	13117300	UMR	iUMR
5	13124900	13125500	UMR	iUMR
5	13128700	13129600	UMR	aUMR
5	13213100	13214200	UMR	iUMR
5	13215000	13215300	UMR	iUMR
5	13300700	13301900	UMR	iUMR
5	13304900	13305800	UMR	iUMR
5	13306700	13307000	UMR	iUMR
5	13307300	13307800	UMR	iUMR
5	13370700	13371400	UMR	iUMR
5	13377000	13378500	UMR	iUMR
5	13405600	13406700	UMR	iUMR
5	13406900	13407200	UMR	iUMR
5	13408100	13408400	UMR	iUMR
5	13410900	13411700	UMR	iUMR
5	13412200	13412800	UMR	iUMR
5	13413000	13414900	UMR	iUMR
5	13415100	13416300	UMR	iUMR
5	13417100	13417500	UMR	iUMR
5	13417700	13418700	UMR	iUMR
5	13420000	13420600	UMR	iUMR
5	13440000	13443200	UMR	aUMR
5	13444600	13445300	UMR	iUMR
5	13445500	13446200	UMR	iUMR
5	13447000	13448000	UMR	iUMR
5	13450200	13450600	UMR	iUMR
5	13511300	13511800	UMR	aUMR
5	13512400	13516600	UMR	aUMR
5	13517800	13519000	UMR	aUMR
5	13521400	13522200	UMR	iUMR
5	13526500	13527500	UMR	iUMR
5	13534100	13535000	UMR	iUMR
5	13535600	13536600	UMR	iUMR
5	13537000	13539400	UMR	aUMR
5	13540200	13540500	UMR	iUMR
5	13543900	13544600	UMR	iUMR
5	13545200	13545700	UMR	iUMR
5	13547500	13548000	UMR	iUMR
5	13549600	13550400	UMR	aUMR
5	13584100	13584400	UMR	iUMR
5	13584600	13585600	UMR	iUMR
5	13588000	13589300	UMR	iUMR
5	13608300	13609400	UMR	iUMR
5	13609800	13610400	UMR	iUMR
5	13614100	13614900	UMR	iUMR
5	13630000	13634100	UMR	iUMR
5	13635700	13636800	UMR	aUMR
5	13637200	13638400	UMR	iUMR
5	13639600	13639900	UMR	iUMR
5	13640100	13642100	UMR	aUMR
5	13655900	13661400	UMR	aUMR
5	13662100	13665600	UMR	aUMR
5	13669400	13671400	UMR	aUMR
5	13736700	13737100	UMR	aUMR
5	13742500	13743400	UMR	iUMR
5	13744300	13745800	UMR	iUMR
5	13747200	13747500	UMR	iUMR
5	13748200	13748900	UMR	aUMR
5	13749600	13753500	UMR	aUMR
5	13753700	13754800	UMR	iUMR
5	13755700	13757800	UMR	iUMR
5	13758300	13759400	UMR	iUMR
5	13761000	13761900	UMR	iUMR
5	13762500	13762800	UMR	iUMR
5	13762900	13763700	UMR	aUMR
5	13763900	13764900	UMR	iUMR
5	13765000	13765700	UMR	iUMR
5	13781000	13782000	UMR	iUMR
5	13855000	13855300	UMR	iUMR
5	13856200	13857900	UMR	iUMR
5	13858400	13859300	UMR	iUMR
5	13928700	13930200	UMR	aUMR
5	13935700	13936000	UMR	iUMR
5	13942200	13942500	UMR	iUMR
5	13942800	13943100	UMR	iUMR
5	13943500	13944200	UMR	iUMR
5	13944600	13945300	UMR	iUMR
5	13947300	13947600	UMR	iUMR
5	13953200	13955900	UMR	aUMR
5	13960500	13960800	UMR	iUMR
5	13961100	13961700	UMR	aUMR
5	13962000	13963100	UMR	iUMR
5	13963300	13963700	UMR	iUMR
5	13964100	13964600	UMR	iUMR
5	13964700	13965100	UMR	iUMR
5	13965900	13967300	UMR	iUMR
5	13968800	13970400	UMR	iUMR
5	13971700	13972000	UMR	iUMR
5	13972800	13973100	UMR	iUMR
5	13975100	13976700	UMR	iUMR
5	14011100	14012400	UMR	iUMR
5	14013000	14013600	UMR	iUMR
5	14013800	14014800	UMR	iUMR
5	14015200	14015900	UMR	iUMR
5	14016300	14018600	UMR	iUMR
5	14028600	14030800	UMR	iUMR
5	14031300	14031600	UMR	iUMR
5	14031700	14032100	UMR	iUMR
5	14033000	14033500	UMR	iUMR
5	14037300	14038800	UMR	iUMR
5	14040600	14040900	UMR	iUMR
5	14042300	14043200	UMR	iUMR
5	14083900	14084700	UMR	iUMR
5	14084800	14086300	UMR	aUMR
5	14086800	14090200	UMR	aUMR
5	14090400	14094100	UMR	aUMR
5	14094300	14094900	UMR	iUMR
5	14095200	14096800	UMR	iUMR
5	14097300	14099000	UMR	iUMR
5	14099800	14100400	UMR	iUMR
5	14101600	14103300	UMR	iUMR
5	14164200	14166800	UMR	aUMR
5	14167500	14168600	UMR	aUMR
5	14169100	14171600	UMR	aUMR
5	14172500	14173100	UMR	iUMR
5	14173200	14173500	UMR	iUMR
5	14173900	14176500	UMR	aUMR
5	14178600	14179600	UMR	aUMR
5	14179900	14180500	UMR	aUMR
5	14180900	14181400	UMR	iUMR
5	14182400	14183400	UMR	aUMR
5	14184800	14188500	UMR	aUMR
5	14188900	14189300	UMR	iUMR
5	14231800	14233700	UMR	aUMR
5	14324100	14324800	UMR	iUMR
5	14325800	14327100	UMR	iUMR
5	14346300	14347500	UMR	iUMR
5	14347700	14352000	UMR	aUMR
5	14399300	14401100	UMR	iUMR
5	14401400	14403200	UMR	iUMR
5	14431900	14432900	UMR	aUMR
5	14436300	14438800	UMR	aUMR
5	14438900	14440700	UMR	iUMR
5	14441900	14442200	UMR	iUMR
5	14442400	14442700	UMR	iUMR
5	14443000	14443400	UMR	iUMR
5	14450700	14452300	UMR	aUMR
5	14454600	14455400	UMR	iUMR
5	14455600	14456000	UMR	iUMR
5	14467600	14469400	UMR	aUMR
5	14469700	14471800	UMR	aUMR
5	14478300	14478700	UMR	iUMR
5	14479400	14484000	UMR	aUMR
5	14488100	14488600	UMR	iUMR
5	14488700	14489200	UMR	iUMR
5	14489500	14490400	UMR	aUMR
5	14495400	14496600	UMR	iUMR
5	14498300	14500300	UMR	iUMR
5	14510800	14513300	UMR	iUMR
5	14538000	14541300	UMR	aUMR
5	14563300	14564700	UMR	iUMR
5	14564800	14566200	UMR	iUMR
5	14591300	14593200	UMR	iUMR
5	14617000	14617400	UMR	iUMR
5	14710100	14710400	UMR	iUMR
5	14735300	14735800	UMR	iUMR
5	14736400	14736900	UMR	iUMR
5	14786200	14787400	UMR	iUMR
5	14802200	14803300	UMR	iUMR
5	14829600	14831000	UMR	iUMR
5	14833900	14834400	UMR	iUMR
5	14834900	14835500	UMR	iUMR
5	14836400	14836800	UMR	iUMR
5	14847500	14848800	UMR	iUMR
5	14850400	14850900	UMR	iUMR
5	14851000	14851800	UMR	iUMR
5	14852000	14852700	UMR	iUMR
5	14855200	14855500	UMR	iUMR
5	14856200	14857300	UMR	iUMR
5	14864600	14865300	UMR	aUMR
5	14918800	14920800	UMR	iUMR
5	14943000	14943400	UMR	iUMR
5	14944300	14947400	UMR	iUMR
5	14974900	14975700	UMR	aUMR
5	14976900	14977300	UMR	iUMR
5	14978300	14980100	UMR	iUMR
5	14984100	14985500	UMR	iUMR
5	15022900	15023200	UMR	iUMR
5	15031600	15034500	UMR	aUMR
5	15035600	15038100	UMR	aUMR
5	15038900	15040700	UMR	aUMR
5	15047900	15048400	UMR	iUMR
5	15051300	15051600	UMR	iUMR
5	15084900	15085600	UMR	iUMR
5	15087600	15093300	UMR	aUMR
5	15093500	15093800	UMR	iUMR
5	15094800	15096700	UMR	aUMR
5	15102900	15103700	UMR	iUMR
5	15104400	15106100	UMR	iUMR
5	15106400	15106800	UMR	iUMR
5	15107400	15107800	UMR	iUMR
5	15110100	15111100	UMR	iUMR
5	15111300	15111700	UMR	iUMR
5	15112500	15113000	UMR	iUMR
5	15118600	15119800	UMR	aUMR
5	15161200	15161700	UMR	aUMR
5	15162200	15162700	UMR	aUMR
5	15167800	15173200	UMR	aUMR
5	15173600	15174000	UMR	iUMR
5	15174400	15174900	UMR	iUMR
5	15179100	15179600	UMR	aUMR
5	15180200	15183000	UMR	aUMR
5	15184300	15184600	UMR	iUMR
5	15195800	15197400	UMR	aUMR
5	15246100	15246900	UMR	iUMR
5	15269100	15269800	UMR	iUMR
5	15270100	15270400	UMR	iUMR
5	15275600	15275900	UMR	iUMR
5	15277200	15278300	UMR	iUMR
5	15293600	15294400	UMR	iUMR
5	15296100	15296700	UMR	iUMR
5	15311800	15313100	UMR	aUMR
5	15315600	15316100	UMR	iUMR
5	15317000	15317500	UMR	iUMR
5	15318800	15320700	UMR	aUMR
5	15321100	15321400	UMR	iUMR
5	15322200	15322500	UMR	iUMR
5	15324800	15326600	UMR	iUMR
5	15338400	15338900	UMR	iUMR
5	15339600	15340400	UMR	iUMR
5	15350000	15351400	UMR	aUMR
5	15351600	15354800	UMR	aUMR
5	15360500	15362800	UMR	aUMR
5	15363700	15368500	UMR	aUMR
5	15369200	15369700	UMR	iUMR
5	15387100	15388200	UMR	aUMR
5	15421900	15424700	UMR	aUMR
5	15425500	15426000	UMR	aUMR
5	15426200	15427900	UMR	aUMR
5	15492700	15496000	UMR	aUMR
5	15564900	15565900	UMR	iUMR
5	15586100	15587000	UMR	iUMR
5	15630600	15631300	UMR	iUMR
5	15644500	15645300	UMR	iUMR
5	15652400	15652900	UMR	iUMR
5	15653900	15656000	UMR	iUMR
5	15658000	15658900	UMR	aUMR
5	15659500	15659800	UMR	iUMR
5	15671600	15672300	UMR	aUMR
5	15674700	15675300	UMR	iUMR
5	15678000	15678400	UMR	iUMR
5	15680000	15680500	UMR	iUMR
5	15680600	15681700	UMR	iUMR
5	15728600	15729800	UMR	iUMR
5	15731600	15731900	UMR	iUMR
5	15732200	15733600	UMR	aUMR
5	15733900	15737100	UMR	aUMR
5	15737400	15739200	UMR	iUMR
5	15742200	15743200	UMR	aUMR
5	15749300	15750300	UMR	aUMR
5	15751700	15752200	UMR	iUMR
5	15752700	15753000	UMR	iUMR
5	15753100	15754500	UMR	iUMR
5	15820200	15820600	UMR	iUMR
5	15820800	15821200	UMR	iUMR
5	15853600	15854100	UMR	iUMR
5	15855700	15856000	UMR	iUMR
5	15856400	15860800	UMR	iUMR
5	15861900	15862300	UMR	aUMR
5	15863000	15863600	UMR	iUMR
5	15863900	15865800	UMR	iUMR
5	15866500	15867400	UMR	iUMR
5	15871100	15873500	UMR	aUMR
5	15873600	15874100	UMR	iUMR
5	15874500	15876400	UMR	iUMR
5	15969900	15973900	UMR	iUMR
5	15981000	15983600	UMR	aUMR
5	15983800	15986700	UMR	aUMR
5	15989600	15990300	UMR	aUMR
5	15991100	15992500	UMR	aUMR
5	15998800	16000500	UMR	aUMR
5	16000900	16001600	UMR	iUMR
5	16002700	16003200	UMR	iUMR
5	16046800	16049000	UMR	iUMR
5	16100900	16102200	UMR	aUMR
5	16102600	16103400	UMR	iUMR
5	16103600	16106100	UMR	iUMR
5	16108100	16108400	UMR	iUMR
5	16109000	16111000	UMR	iUMR
5	16111200	16111900	UMR	iUMR
5	16112100	16113900	UMR	aUMR
5	16114300	16114600	UMR	iUMR
5	16114800	16115100	UMR	iUMR
5	16115300	16115800	UMR	iUMR
5	16120000	16121300	UMR	aUMR
5	16124000	16127400	UMR	iUMR
5	16127600	16127900	UMR	iUMR
5	16128100	16129200	UMR	iUMR
5	16129600	16129900	UMR	iUMR
5	16130800	16132300	UMR	iUMR
5	16132500	16133000	UMR	iUMR
5	16156100	16156900	UMR	iUMR
5	16158800	16160000	UMR	aUMR
5	16170900	16171600	UMR	iUMR
5	16177900	16178500	UMR	iUMR
5	16178800	16179100	UMR	iUMR
5	16205000	16206300	UMR	iUMR
5	16206600	16206900	UMR	iUMR
5	16207000	16207300	UMR	iUMR
5	16209400	16209700	UMR	iUMR
5	16209900	16210700	UMR	iUMR
5	16248500	16248800	UMR	iUMR
5	16249100	16249500	UMR	iUMR
5	16250400	16252100	UMR	iUMR
5	16255600	16256000	UMR	iUMR
5	16256200	16256600	UMR	iUMR
5	16257700	16259300	UMR	aUMR
5	16260800	16261100	UMR	iUMR
5	16269600	16269900	UMR	iUMR
5	16273100	16273800	UMR	iUMR
5	16285300	16285900	UMR	iUMR
5	16286100	16286900	UMR	iUMR
5	16288700	16289700	UMR	iUMR
5	16290000	16290500	UMR	iUMR
5	16324800	16329700	UMR	aUMR
5	16353500	16357000	UMR	iUMR
5	16357300	16357800	UMR	iUMR
5	16360000	16360300	UMR	iUMR
5	16360400	16361500	UMR	aUMR
5	16362500	16363200	UMR	iUMR
5	16521400	16522000	UMR	iUMR
5	16522100	16522600	UMR	iUMR
5	16522700	16523300	UMR	iUMR
5	16524500	16525800	UMR	iUMR
5	16526700	16527300	UMR	iUMR
5	16527500	16528000	UMR	iUMR
5	16552000	16554700	UMR	iUMR
5	16554800	16555100	UMR	iUMR
5	16555300	16558000	UMR	iUMR
5	16558600	16561500	UMR	aUMR
5	16561900	16562200	UMR	aUMR
5	16562300	16562700	UMR	iUMR
5	16642000	16643300	UMR	iUMR
5	16643600	16644100	UMR	iUMR
5	16645400	16645800	UMR	iUMR
5	16646400	16648600	UMR	iUMR
5	16649000	16649700	UMR	iUMR
5	16656800	16657300	UMR	aUMR
5	16665400	16666000	UMR	iUMR
5	16714700	16715300	UMR	iUMR
5	16716000	16716600	UMR	aUMR
5	16718100	16718400	UMR	iUMR
5	16718700	16719000	UMR	iUMR
5	16758900	16759300	UMR	iUMR
5	16766000	16767000	UMR	aUMR
5	16767400	16767700	UMR	iUMR
5	16769100	16769400	UMR	iUMR
5	16770500	16771400	UMR	aUMR
5	16889700	16890900	UMR	aUMR
5	16893100	16894300	UMR	iUMR
5	16899300	16901600	UMR	aUMR
5	16905100	16906200	UMR	aUMR
5	16908200	16909500	UMR	aUMR
5	16999500	17001900	UMR	aUMR
5	17002000	17002300	UMR	iUMR
5	17002600	17003300	UMR	iUMR
5	17003700	17005100	UMR	iUMR
5	17019900	17020900	UMR	aUMR
5	17021900	17022200	UMR	iUMR
5	17025700	17027100	UMR	iUMR
5	17027300	17028300	UMR	aUMR
5	17028800	17029400	UMR	iUMR
5	17037900	17039100	UMR	iUMR
5	17049500	17052200	UMR	aUMR
5	17052400	17054400	UMR	iUMR
5	17091900	17093300	UMR	iUMR
5	17112000	17112300	UMR	iUMR
5	17147900	17148800	UMR	aUMR
5	17207100	17208200	UMR	iUMR
5	17210100	17210400	UMR	iUMR
5	17217400	17218700	UMR	iUMR
5	17245200	17247100	UMR	iUMR
5	17279600	17280800	UMR	iUMR
5	17281700	17282100	UMR	iUMR
5	17282400	17283900	UMR	iUMR
5	17284100	17284400	UMR	iUMR
5	17293200	17293800	UMR	iUMR
5	17293900	17294300	UMR	iUMR
5	17294400	17295300	UMR	iUMR
5	17296900	17298700	UMR	iUMR
5	17453000	17456900	UMR	iUMR
5	17457500	17458700	UMR	iUMR
5	17459300	17460300	UMR	iUMR
5	17460600	17460900	UMR	iUMR
5	17461600	17462600	UMR	iUMR
5	17463600	17469900	UMR	aUMR
5	17512500	17514100	UMR	iUMR
5	17514300	17514800	UMR	aUMR
5	17515300	17515700	UMR	iUMR
5	17516100	17516900	UMR	iUMR
5	17518100	17518400	UMR	iUMR
5	17545600	17547500	UMR	iUMR
5	17660700	17662000	UMR	aUMR
5	17662700	17663000	UMR	iUMR
5	17665200	17665500	UMR	iUMR
5	17666300	17667900	UMR	iUMR
5	17668400	17670100	UMR	iUMR
5	17707400	17708500	UMR	iUMR
5	17708600	17709000	UMR	iUMR
5	17711300	17711600	UMR	iUMR
5	17719200	17720000	UMR	iUMR
5	17720200	17720800	UMR	iUMR
5	17723200	17723900	UMR	iUMR
5	17755700	17756200	UMR	iUMR
5	17804900	17806000	UMR	iUMR
5	17811200	17813600	UMR	iUMR
5	17815200	17815800	UMR	iUMR
5	17842100	17843000	UMR	iUMR
5	17849200	17850300	UMR	aUMR
5	17850800	17852600	UMR	iUMR
5	17853400	17855000	UMR	aUMR
5	17855400	17858500	UMR	aUMR
5	17859300	17859900	UMR	iUMR
5	17861700	17863400	UMR	aUMR
5	17869600	17870400	UMR	iUMR
5	17871200	17872200	UMR	aUMR
5	17876100	17876600	UMR	iUMR
5	17880800	17882500	UMR	iUMR
5	17882600	17883500	UMR	iUMR
5	17942500	17945000	UMR	aUMR
5	17945600	17946000	UMR	iUMR
5	17946200	17946700	UMR	iUMR
5	17947300	17947700	UMR	iUMR
5	17947800	17948200	UMR	iUMR
5	17962600	17963900	UMR	iUMR
5	17995200	17996500	UMR	iUMR
5	17997100	17997400	UMR	iUMR
5	17998100	17998400	UMR	iUMR
5	17998700	17999100	UMR	iUMR
5	18018200	18018500	UMR	iUMR
5	18045900	18052700	UMR	iUMR
5	18083500	18085200	UMR	aUMR
5	18151000	18151400	UMR	iUMR
5	18157900	18161100	UMR	aUMR
5	18161300	18163600	UMR	aUMR
5	18164000	18164700	UMR	aUMR
5	18164900	18166000	UMR	iUMR
5	18187800	18188900	UMR	iUMR
5	18189600	18191300	UMR	iUMR
5	18192500	18192900	UMR	iUMR
5	18193300	18193700	UMR	iUMR
5	18194500	18198800	UMR	aUMR
5	18199300	18199800	UMR	iUMR
5	18200000	18200800	UMR	iUMR
5	18219900	18220800	UMR	iUMR
5	18222500	18227000	UMR	aUMR
5	18228500	18228800	UMR	iUMR
5	18266400	18268300	UMR	iUMR
5	18268400	18268800	UMR	iUMR
5	18271700	18272400	UMR	iUMR
5	18273400	18273900	UMR	iUMR
5	18274400	18275300	UMR	iUMR
5	18276200	18277000	UMR	iUMR
5	18280500	18281700	UMR	iUMR
5	18282300	18282900	UMR	iUMR
5	18300600	18301200	UMR	iUMR
5	18302300	18303000	UMR	iUMR
5	18304600	18306400	UMR	iUMR
5	18308000	18309000	UMR	aUMR
5	18314400	18314700	UMR	iUMR
5	18391900	18393700	UMR	iUMR
5	18402700	18403100	UMR	iUMR
5	18410100	18410800	UMR	iUMR
5	18411600	18412700	UMR	iUMR
5	18428200	18428600	UMR	iUMR
5	18429000	18430000	UMR	iUMR
5	18432100	18432700	UMR	iUMR
5	18433000	18433400	UMR	iUMR
5	18468900	18470200	UMR	iUMR
5	18471700	18472300	UMR	iUMR
5	18474400	18474800	UMR	iUMR
5	18475100	18476200	UMR	iUMR
5	18479300	18480200	UMR	iUMR
5	18530000	18530400	UMR	iUMR
5	18530800	18531100	UMR	iUMR
5	18532400	18533300	UMR	iUMR
5	18541200	18541600	UMR	iUMR
5	18542400	18545500	UMR	iUMR
5	18563000	18564000	UMR	aUMR
5	18574400	18575000	UMR	aUMR
5	18590300	18591600	UMR	iUMR
5	18591700	18594100	UMR	iUMR
5	18594300	18595500	UMR	iUMR
5	18595900	18596700	UMR	iUMR
5	18596900	18597300	UMR	iUMR
5	18610700	18613200	UMR	aUMR
5	18613700	18614100	UMR	iUMR
5	18617100	18619200	UMR	iUMR
5	18631800	18633800	UMR	iUMR
5	18643600	18644500	UMR	iUMR
5	18703400	18704900	UMR	iUMR
5	18710100	18711200	UMR	iUMR
5	18754400	18757200	UMR	iUMR
5	18757500	18758300	UMR	iUMR
5	18758500	18759300	UMR	iUMR
5	18762100	18762800	UMR	iUMR
5	18763800	18764200	UMR	iUMR
5	18766700	18767100	UMR	iUMR
5	18815200	18816300	UMR	aUMR
5	18824100	18824700	UMR	aUMR
5	18825500	18825800	UMR	iUMR
5	18826400	18827700	UMR	aUMR
5	18849300	18850300	UMR	aUMR
5	18850600	18852000	UMR	aUMR
5	18852100	18854400	UMR	iUMR
5	18854600	18857000	UMR	aUMR
5	18857800	18858500	UMR	iUMR
5	18858600	18859000	UMR	iUMR
5	18859200	18859500	UMR	iUMR
5	18859600	18860400	UMR	iUMR
5	18868700	18869700	UMR	iUMR
5	18918400	18920100	UMR	aUMR
5	18922500	18923100	UMR	iUMR
5	18924600	18925900	UMR	aUMR
5	18930900	18931500	UMR	iUMR
5	18982600	18983900	UMR	aUMR
5	18987800	18988400	UMR	iUMR
5	18991000	18991300	UMR	iUMR
5	18991600	18992300	UMR	iUMR
5	19007200	19010400	UMR	aUMR
5	19010900	19011300	UMR	iUMR
5	19011600	19012100	UMR	iUMR
5	19012800	19015100	UMR	iUMR
5	19015400	19016700	UMR	iUMR
5	19018300	19018700	UMR	iUMR
5	19019100	19019900	UMR	iUMR
5	19021900	19022400	UMR	iUMR
5	19022500	19023300	UMR	iUMR
5	19026100	19026600	UMR	iUMR
5	19027300	19027600	UMR	iUMR
5	19043400	19044800	UMR	aUMR
5	19049900	19050500	UMR	iUMR
5	19054000	19056200	UMR	iUMR
5	19058300	19058700	UMR	iUMR
5	19094500	19096900	UMR	iUMR
5	19099000	19100300	UMR	iUMR
5	19100400	19101400	UMR	iUMR
5	19101800	19102100	UMR	iUMR
5	19102500	19102900	UMR	iUMR
5	19105300	19107200	UMR	aUMR
5	19143900	19144700	UMR	iUMR
5	19144900	19145600	UMR	aUMR
5	19146800	19147700	UMR	iUMR
5	19148400	19149200	UMR	iUMR
5	19167800	19168700	UMR	aUMR
5	19171600	19176800	UMR	aUMR
5	19177200	19177900	UMR	iUMR
5	19178600	19179800	UMR	iUMR
5	19206600	19207700	UMR	aUMR
5	19222600	19223400	UMR	iUMR
5	19224600	19224900	UMR	iUMR
5	19225300	19225700	UMR	iUMR
5	19226900	19227500	UMR	aUMR
5	19237000	19239100	UMR	aUMR
5	19239700	19241700	UMR	aUMR
5	19252100	19252800	UMR	iUMR
5	19277900	19278300	UMR	iUMR
5	19284800	19285200	UMR	iUMR
5	19311400	19312300	UMR	iUMR
5	19352400	19352900	UMR	iUMR
5	19356900	19359500	UMR	iUMR
5	19421100	19421400	UMR	iUMR
5	19421700	19422000	UMR	iUMR
5	19422800	19423400	UMR	iUMR
5	19423900	19424300	UMR	iUMR
5	19463300	19464700	UMR	aUMR
5	19465000	19466300	UMR	iUMR
5	19467200	19467600	UMR	iUMR
5	19468300	19469300	UMR	aUMR
5	19521600	19522900	UMR	aUMR
5	19526000	19526400	UMR	iUMR
5	19526800	19527100	UMR	iUMR
5	19528600	19529000	UMR	iUMR
5	19529100	19529800	UMR	iUMR
5	19531900	19532600	UMR	iUMR
5	19544900	19545500	UMR	iUMR
5	19597400	19598700	UMR	aUMR
5	19600000	19600800	UMR	aUMR
5	19600900	19601700	UMR	aUMR
5	19602000	19602300	UMR	iUMR
5	19602500	19603000	UMR	iUMR
5	19606600	19608700	UMR	aUMR
5	19659500	19660000	UMR	aUMR
5	19660100	19661000	UMR	iUMR
5	19661400	19661900	UMR	iUMR
5	19664000	19664900	UMR	iUMR
5	19666900	19667400	UMR	iUMR
5	19726900	19727900	UMR	aUMR
5	19732000	19732400	UMR	iUMR
5	19732600	19733100	UMR	iUMR
5	19733300	19733700	UMR	iUMR
5	19734000	19734500	UMR	iUMR
5	19740600	19741000	UMR	iUMR
5	19755100	19756200	UMR	iUMR
5	19784100	19786900	UMR	iUMR
5	19807600	19808300	UMR	iUMR
5	19881000	19881300	UMR	iUMR
5	19927800	19928400	UMR	iUMR
5	19929200	19930900	UMR	aUMR
5	19937400	19938300	UMR	iUMR
5	19938800	19939200	UMR	iUMR
5	19939400	19942000	UMR	iUMR
5	19942200	19942700	UMR	iUMR
5	19943300	19943800	UMR	iUMR
5	19947100	19948000	UMR	iUMR
5	19949600	19953100	UMR	iUMR
5	20023100	20028600	UMR	aUMR
5	20076300	20077600	UMR	iUMR
5	20153300	20154000	UMR	iUMR
5	20154600	20156300	UMR	aUMR
5	20157500	20158400	UMR	aUMR
5	20159400	20159700	UMR	iUMR
5	20160800	20163600	UMR	aUMR
5	20163700	20167700	UMR	iUMR
5	20194600	20198000	UMR	iUMR
5	20198100	20199000	UMR	iUMR
5	20199600	20199900	UMR	iUMR
5	20219800	20220900	UMR	iUMR
5	20260500	20260800	UMR	iUMR
5	20261100	20261700	UMR	iUMR
5	20264100	20264600	UMR	iUMR
5	20265700	20267100	UMR	iUMR
5	20365600	20368700	UMR	aUMR
5	20369500	20370800	UMR	aUMR
5	20372100	20372400	UMR	iUMR
5	20372800	20373600	UMR	iUMR
5	20374000	20376600	UMR	aUMR
5	20380100	20380500	UMR	iUMR
5	20381500	20381800	UMR	iUMR
5	20383500	20383800	UMR	iUMR
5	20386700	20387000	UMR	iUMR
5	20387100	20387400	UMR	iUMR
5	20389400	20389700	UMR	iUMR
5	20390900	20393000	UMR	iUMR
5	20394100	20395000	UMR	iUMR
5	20397800	20399100	UMR	aUMR
5	20399400	20400000	UMR	iUMR
5	20417900	20418600	UMR	iUMR
5	20470700	20471200	UMR	iUMR
5	20530200	20531000	UMR	iUMR
5	20554800	20555600	UMR	iUMR
5	20555900	20556400	UMR	iUMR
5	20561800	20562600	UMR	iUMR
5	20571400	20572200	UMR	iUMR
5	20574700	20576600	UMR	iUMR
5	20610600	20613200	UMR	iUMR
5	20651700	20652100	UMR	iUMR
5	20663300	20664100	UMR	iUMR
5	20671700	20672500	UMR	iUMR
5	20672700	20676600	UMR	iUMR
5	20727900	20728200	UMR	iUMR
5	20728700	20729900	UMR	iUMR
5	20765700	20766100	UMR	iUMR
5	20767100	20767600	UMR	iUMR
5	20773800	20774500	UMR	iUMR
5	20785500	20787100	UMR	iUMR
5	20787500	20789000	UMR	aUMR
5	20822100	20822400	UMR	iUMR
5	20831000	20831500	UMR	iUMR
5	20832700	20833400	UMR	aUMR
5	20834100	20834500	UMR	iUMR
5	20891200	20892500	UMR	iUMR
5	20893100	20893500	UMR	aUMR
5	20893700	20894900	UMR	iUMR
5	20895000	20895600	UMR	iUMR
5	20976400	20976800	UMR	iUMR
5	20977200	20977800	UMR	iUMR
5	20978500	20979000	UMR	iUMR
5	20981200	20981600	UMR	iUMR
5	20981800	20987500	UMR	aUMR
5	21056800	21057400	UMR	iUMR
5	21071000	21072100	UMR	iUMR
5	21102100	21102400	UMR	iUMR
5	21120800	21122400	UMR	aUMR
5	21123000	21123700	UMR	aUMR
5	21124500	21127800	UMR	aUMR
5	21132100	21132500	UMR	iUMR
5	21145000	21145300	UMR	iUMR
5	21175600	21176100	UMR	iUMR
5	21177000	21177300	UMR	iUMR
5	21177800	21178500	UMR	aUMR
5	21182200	21186700	UMR	aUMR
5	21190000	21192500	UMR	iUMR
5	21201300	21201900	UMR	iUMR
5	21202200	21202600	UMR	iUMR
5	21282300	21283800	UMR	aUMR
5	21291500	21292300	UMR	iUMR
5	21292600	21294500	UMR	iUMR
5	21313100	21316600	UMR	iUMR
5	21321100	21322000	UMR	aUMR
5	21322800	21325800	UMR	iUMR
5	21327700	21328600	UMR	iUMR
5	21329800	21330200	UMR	iUMR
5	21344200	21346700	UMR	iUMR
5	21350200	21350800	UMR	iUMR
5	21383800	21384700	UMR	iUMR
5	21385100	21385400	UMR	iUMR
5	21424000	21425200	UMR	aUMR
5	21426100	21427600	UMR	aUMR
5	21430500	21433200	UMR	aUMR
5	21434200	21434600	UMR	iUMR
5	21435900	21436300	UMR	iUMR
5	21436600	21436900	UMR	iUMR
5	21437900	21440600	UMR	aUMR
5	21440900	21442300	UMR	iUMR
5	21443400	21444000	UMR	iUMR
5	21486200	21487300	UMR	iUMR
5	21487400	21487800	UMR	iUMR
5	21488200	21488700	UMR	iUMR
5	21489700	21490200	UMR	iUMR
5	21490300	21490800	UMR	iUMR
5	21492800	21494500	UMR	iUMR
5	21505000	21507100	UMR	iUMR
5	21507500	21508400	UMR	iUMR
5	21508600	21509600	UMR	aUMR
5	21546300	21547100	UMR	iUMR
5	21552100	21552400	UMR	iUMR
5	21563900	21564200	UMR	iUMR
5	21564800	21566000	UMR	iUMR
5	21734300	21734600	UMR	iUMR
5	21834700	21835200	UMR	aUMR
5	21839000	21839300	UMR	iUMR
5	21839700	21840200	UMR	iUMR
5	21844000	21844300	UMR	iUMR
5	21845100	21845400	UMR	iUMR
5	21855600	21856200	UMR	iUMR
5	21856700	21857100	UMR	iUMR
5	21857400	21857700	UMR	iUMR
5	21857800	21858200	UMR	iUMR
5	21858300	21859100	UMR	iUMR
5	21859200	21860800	UMR	iUMR
5	21882200	21882800	UMR	iUMR
5	21883400	21887300	UMR	aUMR
5	21890100	21891400	UMR	iUMR
5	21892900	21894500	UMR	aUMR
5	21895000	21896400	UMR	aUMR
5	21904400	21905200	UMR	iUMR
5	21905500	21908800	UMR	aUMR
5	21909200	21909700	UMR	iUMR
5	21955600	21956300	UMR	iUMR
5	21957900	21958200	UMR	iUMR
5	21960800	21961600	UMR	iUMR
5	21962200	21963200	UMR	iUMR
5	21977500	21977900	UMR	iUMR
5	21979600	21980600	UMR	iUMR
5	21980900	21981200	UMR	iUMR
5	21981600	21983800	UMR	aUMR
5	21986800	21988000	UMR	aUMR
5	21989200	21989900	UMR	iUMR
5	22070100	22070700	UMR	iUMR
5	22079700	22080500	UMR	iUMR
5	22092800	22094500	UMR	iUMR
5	22099700	22100600	UMR	aUMR
5	22101800	22102900	UMR	aUMR
5	22103300	22103600	UMR	iUMR
5	22104400	22104900	UMR	iUMR
5	22105000	22105600	UMR	iUMR
5	22106600	22106900	UMR	iUMR
5	22107400	22108600	UMR	aUMR
5	22199900	22201300	UMR	aUMR
5	22202000	22202300	UMR	iUMR
5	22204800	22206100	UMR	iUMR
5	22252800	22253200	UMR	iUMR
5	22338300	22338700	UMR	iUMR
5	22362400	22362700	UMR	iUMR
5	22363800	22364100	UMR	iUMR
5	22371500	22371900	UMR	iUMR
5	22384800	22385700	UMR	iUMR
5	22385900	22387900	UMR	iUMR
5	22389100	22390800	UMR	iUMR
5	22394100	22394500	UMR	iUMR
5	22402100	22403000	UMR	iUMR
5	22413100	22413400	UMR	iUMR
5	22413500	22415500	UMR	aUMR
5	22416300	22417300	UMR	aUMR
5	22441200	22443500	UMR	iUMR
5	22443600	22445000	UMR	aUMR
5	22445400	22445800	UMR	iUMR
5	22447300	22447600	UMR	iUMR
5	22452800	22453300	UMR	iUMR
5	22473900	22474300	UMR	iUMR
5	22496400	22499300	UMR	iUMR
5	22500700	22501100	UMR	iUMR
5	22503200	22504800	UMR	iUMR
5	22508300	22509400	UMR	iUMR
5	22531300	22531900	UMR	iUMR
5	22532700	22533100	UMR	iUMR
5	22533600	22534700	UMR	iUMR
5	22544600	22545800	UMR	iUMR
5	22546000	22546500	UMR	iUMR
5	22595700	22596100	UMR	iUMR
5	22604200	22604500	UMR	iUMR
5	22605300	22605600	UMR	iUMR
5	22608300	22614200	UMR	aUMR
5	22659500	22660000	UMR	iUMR
5	22663500	22663800	UMR	iUMR
5	22690300	22691100	UMR	aUMR
5	22691400	22693700	UMR	aUMR
5	22694200	22694500	UMR	iUMR
5	22795500	22795900	UMR	iUMR
5	22796600	22799600	UMR	iUMR
5	22800000	22801000	UMR	iUMR
5	22801500	22801900	UMR	aUMR
5	22830800	22832500	UMR	aUMR
5	22832600	22833700	UMR	iUMR
5	22835800	22837700	UMR	iUMR
5	22837800	22838400	UMR	iUMR
5	22848600	22849100	UMR	iUMR
5	22851200	22852700	UMR	iUMR
5	22861700	22866400	UMR	aUMR
5	22910300	22910900	UMR	iUMR
5	22911400	22914300	UMR	aUMR
5	22916500	22916900	UMR	aUMR
5	22932800	22933600	UMR	iUMR
5	22933700	22934700	UMR	aUMR
5	22935000	22935600	UMR	aUMR
5	22936200	22937200	UMR	aUMR
5	23081600	23083000	UMR	aUMR
5	23084600	23085100	UMR	iUMR
5	23087100	23087400	UMR	iUMR
5	23088700	23089000	UMR	iUMR
5	23093800	23095000	UMR	iUMR
5	23095400	23096100	UMR	iUMR
5	23121200	23121500	UMR	iUMR
5	23136700	23137600	UMR	iUMR
5	23141100	23142200	UMR	iUMR
5	23154100	23155300	UMR	iUMR
5	23157400	23159400	UMR	iUMR
5	23160600	23161400	UMR	iUMR
5	23162000	23162300	UMR	iUMR
5	23163000	23164300	UMR	iUMR
5	23164600	23165000	UMR	iUMR
5	23165300	23166300	UMR	iUMR
5	23180400	23183800	UMR	iUMR
5	23247500	23250600	UMR	aUMR
5	23251500	23251900	UMR	iUMR
5	23252100	23252500	UMR	iUMR
5	23262000	23262400	UMR	iUMR
5	23267600	23271800	UMR	aUMR
5	23272000	23272400	UMR	iUMR
5	23272500	23274200	UMR	iUMR
5	23284100	23284700	UMR	iUMR
5	23285000	23286100	UMR	aUMR
5	23286400	23287400	UMR	aUMR
5	23288700	23289100	UMR	iUMR
5	23308300	23308900	UMR	iUMR
5	23310500	23312400	UMR	aUMR
5	23313300	23313700	UMR	iUMR
5	23315900	23317700	UMR	iUMR
5	23318300	23319200	UMR	iUMR
5	23375100	23375800	UMR	iUMR
5	23396100	23397800	UMR	iUMR
5	23399500	23400000	UMR	iUMR
5	23455600	23457400	UMR	aUMR
5	23458900	23460800	UMR	iUMR
5	23461200	23461900	UMR	aUMR
5	23498500	23499000	UMR	iUMR
5	23500000	23500500	UMR	iUMR
5	23500900	23501900	UMR	iUMR
5	23534900	23535200	UMR	iUMR
5	23536400	23537900	UMR	aUMR
5	23539500	23540400	UMR	iUMR
5	23541200	23543300	UMR	iUMR
5	23543600	23545400	UMR	iUMR
5	23554000	23554800	UMR	aUMR
5	23555200	23555800	UMR	iUMR
5	23582100	23583800	UMR	iUMR
5	23586900	23588500	UMR	iUMR
5	23654800	23655300	UMR	aUMR
5	23657100	23657500	UMR	aUMR
5	23659600	23660600	UMR	aUMR
5	23669800	23670900	UMR	iUMR
5	23671200	23673500	UMR	aUMR
5	23706000	23707700	UMR	iUMR
5	23709700	23710800	UMR	iUMR
5	23711100	23712000	UMR	iUMR
5	23769300	23769600	UMR	iUMR
5	23769700	23770100	UMR	iUMR
5	23773500	23773800	UMR	iUMR
5	23775800	23777600	UMR	iUMR
5	23782100	23782900	UMR	iUMR
5	23783200	23786000	UMR	aUMR
5	23787000	23787300	UMR	iUMR
5	23852100	23854600	UMR	aUMR
5	23854700	23855100	UMR	iUMR
5	23877100	23877600	UMR	iUMR
5	23880200	23880600	UMR	iUMR
5	23881600	23881900	UMR	iUMR
5	23882100	23883700	UMR	iUMR
5	23886500	23887100	UMR	iUMR
5	23916400	23916700	UMR	iUMR
5	23916900	23917600	UMR	iUMR
5	23979800	23980500	UMR	iUMR
5	23983300	23983800	UMR	iUMR
5	23984800	23985500	UMR	iUMR
5	23987100	23987500	UMR	iUMR
5	23987600	23990300	UMR	iUMR
5	23992500	23993200	UMR	aUMR
5	23998000	23998300	UMR	iUMR
5	24003400	24003700	UMR	iUMR
5	24004500	24004900	UMR	iUMR
5	24005300	24005900	UMR	iUMR
5	24006200	24007000	UMR	iUMR
5	24007100	24007500	UMR	iUMR
5	24007700	24008500	UMR	iUMR
5	24010800	24012500	UMR	iUMR
5	24012700	24013200	UMR	iUMR
5	24013900	24014200	UMR	iUMR
5	24017200	24017900	UMR	iUMR
5	24026500	24027300	UMR	aUMR
5	24029100	24029600	UMR	iUMR
5	24045600	24046100	UMR	iUMR
5	24046500	24048500	UMR	iUMR
5	24048700	24050200	UMR	iUMR
5	24052800	24053300	UMR	iUMR
5	24053600	24054400	UMR	iUMR
5	24061200	24061700	UMR	iUMR
5	24062500	24063000	UMR	iUMR
5	24088800	24092300	UMR	iUMR
5	24092900	24094300	UMR	iUMR
5	24173100	24177000	UMR	aUMR
5	24206600	24207200	UMR	iUMR
5	24207800	24208600	UMR	iUMR
5	24208800	24209100	UMR	iUMR
5	24236500	24240000	UMR	iUMR
5	24254300	24254600	UMR	iUMR
5	24273900	24274700	UMR	iUMR
5	24275000	24275300	UMR	iUMR
5	24361900	24362200	UMR	iUMR
5	24362900	24363300	UMR	iUMR
5	24370500	24371500	UMR	iUMR
5	24372100	24373700	UMR	aUMR
5	24406700	24408500	UMR	iUMR
5	24409300	24410300	UMR	iUMR
5	24411300	24413000	UMR	aUMR
5	24413800	24414300	UMR	aUMR
5	24414900	24415500	UMR	aUMR
5	24415700	24416100	UMR	aUMR
5	24417200	24417900	UMR	aUMR
5	24418200	24419000	UMR	aUMR
5	24422700	24424700	UMR	aUMR
5	24425800	24427000	UMR	iUMR
5	24429700	24430300	UMR	iUMR
5	24430500	24431900	UMR	aUMR
5	24432000	24432300	UMR	iUMR
5	24432400	24432700	UMR	iUMR
5	24434700	24435400	UMR	iUMR
5	24436400	24438000	UMR	aUMR
5	24514700	24515000	UMR	iUMR
5	24613400	24614400	UMR	aUMR
5	24621000	24621500	UMR	iUMR
5	24677100	24678200	UMR	iUMR
5	24680000	24683600	UMR	aUMR
5	24685400	24686400	UMR	aUMR
5	24713500	24714700	UMR	iUMR
5	24715000	24715800	UMR	iUMR
5	24716800	24717200	UMR	iUMR
5	24814800	24816000	UMR	aUMR
5	24817100	24819700	UMR	iUMR
5	24847500	24848700	UMR	aUMR
5	24848800	24849100	UMR	iUMR
5	24852900	24854500	UMR	iUMR
5	24854600	24855000	UMR	iUMR
5	24857500	24857900	UMR	iUMR
5	24860200	24860600	UMR	iUMR
5	24860900	24861500	UMR	iUMR
5	24914400	24914700	UMR	iUMR
5	24915000	24915300	UMR	iUMR
5	24915500	24916300	UMR	iUMR
5	24942900	24944200	UMR	iUMR
5	24944300	24944700	UMR	iUMR
5	24944800	24945600	UMR	iUMR
5	24957500	24958200	UMR	iUMR
5	24983700	24986100	UMR	iUMR
5	24986300	24988200	UMR	iUMR
5	25001900	25002800	UMR	iUMR
5	25004300	25005800	UMR	iUMR
5	25006600	25006900	UMR	iUMR
5	25009100	25010500	UMR	aUMR
5	25099800	25100100	UMR	iUMR
5	25109500	25111100	UMR	aUMR
5	25111200	25113600	UMR	iUMR
5	25177000	25179900	UMR	iUMR
5	25180900	25181500	UMR	iUMR
5	25181800	25182700	UMR	iUMR
5	25185300	25187900	UMR	aUMR
5	25188200	25188500	UMR	iUMR
5	25227000	25227600	UMR	iUMR
5	25228000	25228900	UMR	iUMR
5	25229100	25229500	UMR	iUMR
5	25231100	25232700	UMR	aUMR
5	25238600	25238900	UMR	iUMR
5	25239300	25239800	UMR	iUMR
5	25240100	25240400	UMR	iUMR
5	25240900	25241900	UMR	iUMR
5	25430100	25430600	UMR	iUMR
5	25431200	25433000	UMR	aUMR
5	25433500	25434700	UMR	aUMR
5	25518000	25518800	UMR	iUMR
5	25523000	25523700	UMR	iUMR
5	25536000	25537200	UMR	iUMR
5	25540800	25541100	UMR	iUMR
5	25541900	25543100	UMR	iUMR
5	25544800	25546900	UMR	iUMR
5	25598100	25598600	UMR	aUMR
5	25599300	25599700	UMR	iUMR
5	25618700	25619100	UMR	iUMR
5	25620000	25620300	UMR	iUMR
5	25621800	25622100	UMR	iUMR
5	25622300	25623000	UMR	iUMR
5	25631200	25631600	UMR	iUMR
5	25632000	25634500	UMR	iUMR
5	25700900	25701200	UMR	iUMR
5	25846900	25848400	UMR	iUMR
5	25852700	25853400	UMR	iUMR
5	25864600	25866200	UMR	iUMR
5	25916900	25917300	UMR	iUMR
5	25933400	25933800	UMR	iUMR
5	25966500	25967100	UMR	iUMR
5	25967500	25968400	UMR	iUMR
5	26015300	26015800	UMR	iUMR
5	26022500	26023000	UMR	iUMR
5	26072200	26072600	UMR	iUMR
5	26078700	26079000	UMR	iUMR
5	26081700	26082000	UMR	iUMR
5	26097200	26098800	UMR	iUMR
5	26100500	26101800	UMR	iUMR
5	26106900	26108500	UMR	iUMR
5	26131600	26133500	UMR	iUMR
5	26133900	26135300	UMR	iUMR
5	26161900	26162500	UMR	iUMR
5	26163500	26163800	UMR	iUMR
5	26165100	26165800	UMR	iUMR
5	26169700	26171400	UMR	iUMR
5	26236700	26237000	UMR	iUMR
5	26237300	26238300	UMR	iUMR
5	26238600	26239300	UMR	iUMR
5	26239500	26241800	UMR	iUMR
5	26275700	26276300	UMR	iUMR
5	26277100	26277800	UMR	iUMR
5	26278200	26279200	UMR	iUMR
5	26279400	26283000	UMR	aUMR
5	26322000	26322300	UMR	iUMR
5	26323100	26323900	UMR	iUMR
5	26331600	26336200	UMR	iUMR
5	26338000	26338500	UMR	iUMR
5	26409900	26410900	UMR	iUMR
5	26412400	26412700	UMR	iUMR
5	26413500	26415000	UMR	iUMR
5	26416500	26417300	UMR	aUMR
5	26422700	26423600	UMR	iUMR
5	26423700	26424800	UMR	aUMR
5	26494300	26494600	UMR	iUMR
5	26496000	26496800	UMR	aUMR
5	26497400	26497700	UMR	iUMR
5	26500600	26501800	UMR	iUMR
5	26502400	26503000	UMR	aUMR
5	26539900	26540600	UMR	iUMR
5	26541500	26542500	UMR	iUMR
5	26543200	26543500	UMR	iUMR
5	26610100	26611400	UMR	iUMR
5	26612500	26613300	UMR	iUMR
5	26614200	26614500	UMR	iUMR
5	26615200	26615800	UMR	iUMR
5	26617800	26618500	UMR	iUMR
5	26619800	26621300	UMR	iUMR
5	26679800	26680400	UMR	aUMR
5	26706700	26708500	UMR	aUMR
5	26716000	26716900	UMR	iUMR
5	26717200	26717600	UMR	iUMR
5	26717900	26718400	UMR	iUMR
5	26718800	26719300	UMR	iUMR
5	26722000	26722900	UMR	iUMR
5	26749000	26749400	UMR	iUMR
5	26761800	26762300	UMR	iUMR
5	26798300	26798900	UMR	iUMR
5	26883400	26884200	UMR	aUMR
5	26945000	26946300	UMR	aUMR
5	26947800	26948200	UMR	iUMR
5	26949400	26950400	UMR	iUMR
5	26989300	26991300	UMR	iUMR
5	26997800	26999000	UMR	iUMR
5	27038500	27039900	UMR	iUMR
5	27070000	27073400	UMR	iUMR
5	27125500	27126900	UMR	aUMR
5	27203000	27203500	UMR	iUMR
5	27235100	27235800	UMR	iUMR
5	27294400	27295300	UMR	iUMR
5	27297300	27298200	UMR	iUMR
5	27299600	27300300	UMR	iUMR
5	27300800	27301300	UMR	iUMR
5	27305400	27305700	UMR	iUMR
5	27318200	27318500	UMR	iUMR
5	27327400	27328500	UMR	aUMR
5	27330300	27330600	UMR	iUMR
5	27472000	27472700	UMR	iUMR
5	27473200	27473700	UMR	iUMR
5	27475200	27476100	UMR	iUMR
5	27477400	27477800	UMR	iUMR
5	27478800	27479100	UMR	iUMR
5	27479200	27479600	UMR	iUMR
5	27480700	27481500	UMR	iUMR
5	27483700	27485900	UMR	iUMR
5	27671600	27672000	UMR	aUMR
5	27672600	27673500	UMR	aUMR
5	27685100	27685800	UMR	iUMR
5	27686000	27686900	UMR	iUMR
5	27687000	27687700	UMR	iUMR
5	27691400	27692000	UMR	iUMR
5	27692300	27693400	UMR	iUMR
5	27693600	27696000	UMR	iUMR
5	27756500	27758100	UMR	aUMR
5	27760400	27762000	UMR	iUMR
5	27762200	27763100	UMR	iUMR
5	27786600	27787400	UMR	iUMR
5	27788100	27789200	UMR	iUMR
5	27809100	27811000	UMR	aUMR
5	27837800	27841600	UMR	iUMR
5	27841700	27842800	UMR	iUMR
5	27842900	27843200	UMR	iUMR
5	27847500	27848100	UMR	iUMR
5	27849000	27849400	UMR	iUMR
5	27851100	27851700	UMR	iUMR
5	27882700	27883600	UMR	iUMR
5	27903900	27907100	UMR	aUMR
5	27908400	27909800	UMR	iUMR
5	27931100	27931800	UMR	iUMR
5	27950700	27951200	UMR	iUMR
5	27984700	27987600	UMR	iUMR
5	28040500	28041200	UMR	iUMR
5	28049800	28050100	UMR	iUMR
5	28050300	28050800	UMR	iUMR
5	28086800	28087600	UMR	aUMR
5	28089200	28089900	UMR	iUMR
5	28135700	28136000	UMR	iUMR
5	28152900	28153300	UMR	iUMR
5	28200100	28200400	UMR	iUMR
5	28200600	28201600	UMR	iUMR
5	28204000	28205100	UMR	iUMR
5	28208100	28209800	UMR	iUMR
5	28210200	28211000	UMR	iUMR
5	28225100	28225500	UMR	iUMR
5	28226100	28226700	UMR	iUMR
5	28240700	28241300	UMR	iUMR
5	28267900	28268800	UMR	aUMR
5	28273700	28274900	UMR	aUMR
5	28276300	28276600	UMR	iUMR
5	28277400	28278800	UMR	iUMR
5	28297600	28298300	UMR	iUMR
5	28299700	28300100	UMR	iUMR
5	28300200	28301700	UMR	iUMR
5	28382000	28384900	UMR	iUMR
5	28474200	28474900	UMR	iUMR
5	28476100	28479200	UMR	aUMR
5	28481100	28481800	UMR	iUMR
5	28482700	28483400	UMR	aUMR
5	28484900	28486400	UMR	aUMR
5	28486600	28487200	UMR	iUMR
5	28504900	28505500	UMR	iUMR
5	28544300	28544600	UMR	iUMR
5	28545200	28548200	UMR	aUMR
5	28549700	28552100	UMR	aUMR
5	28573100	28573700	UMR	aUMR
5	28574300	28575800	UMR	iUMR
5	28590700	28591800	UMR	iUMR
5	28631700	28632000	UMR	iUMR
5	28632200	28633100	UMR	iUMR
5	28634400	28636200	UMR	iUMR
5	28636300	28636900	UMR	iUMR
5	28637100	28637400	UMR	iUMR
5	28638000	28640500	UMR	aUMR
5	28708000	28708800	UMR	aUMR
5	28709500	28710400	UMR	aUMR
5	28710900	28711300	UMR	iUMR
5	28711800	28712700	UMR	iUMR
5	28753700	28754400	UMR	iUMR
5	28754700	28756300	UMR	iUMR
5	28776300	28776800	UMR	iUMR
5	28776900	28777200	UMR	iUMR
5	28777500	28778400	UMR	iUMR
5	28799800	28802800	UMR	iUMR
5	28804500	28804800	UMR	iUMR
5	28805000	28806800	UMR	iUMR
5	28807400	28807700	UMR	iUMR
5	28808000	28808800	UMR	iUMR
5	28809200	28809800	UMR	iUMR
5	28815100	28819100	UMR	aUMR
5	28886000	28886400	UMR	iUMR
5	28890000	28890400	UMR	iUMR
5	28891300	28893600	UMR	aUMR
5	28894700	28897400	UMR	aUMR
5	28898200	28898600	UMR	iUMR
5	28899200	28900900	UMR	aUMR
5	28902100	28902400	UMR	iUMR
5	28905100	28906400	UMR	aUMR
5	28906800	28907300	UMR	iUMR
5	28908400	28909100	UMR	iUMR
5	28910900	28911500	UMR	iUMR
5	28982200	28983600	UMR	iUMR
5	28983700	28984500	UMR	iUMR
5	28987300	28987900	UMR	iUMR
5	29024800	29025200	UMR	iUMR
5	29025800	29026100	UMR	iUMR
5	29042900	29043300	UMR	iUMR
5	29087700	29089700	UMR	iUMR
5	29094300	29094600	UMR	iUMR
5	29096200	29096500	UMR	iUMR
5	29096900	29097200	UMR	iUMR
5	29098000	29098300	UMR	iUMR
5	29098900	29099400	UMR	iUMR
5	29099600	29100300	UMR	iUMR
5	29102100	29103500	UMR	iUMR
5	29105600	29106200	UMR	iUMR
5	29141600	29141900	UMR	iUMR
5	29150600	29151500	UMR	iUMR
5	29195500	29196900	UMR	aUMR
5	29224200	29225300	UMR	iUMR
5	29226000	29226500	UMR	iUMR
5	29232800	29233500	UMR	iUMR
5	29262000	29265400	UMR	iUMR
5	29294400	29295100	UMR	iUMR
5	29295500	29295900	UMR	iUMR
5	29331400	29332100	UMR	iUMR
5	29333500	29334400	UMR	iUMR
5	29334600	29335000	UMR	iUMR
5	29346700	29349500	UMR	aUMR
5	29350000	29350300	UMR	iUMR
5	29351300	29352500	UMR	aUMR
5	29404500	29404800	UMR	iUMR
5	29405000	29405300	UMR	iUMR
5	29405400	29406000	UMR	iUMR
5	29409100	29410400	UMR	aUMR
5	29487500	29488300	UMR	iUMR
5	29488600	29488900	UMR	iUMR
5	29489000	29490400	UMR	iUMR
5	29507800	29508200	UMR	iUMR
5	29538900	29539500	UMR	iUMR
5	29583700	29584100	UMR	iUMR
5	29585400	29585800	UMR	iUMR
5	29603400	29603800	UMR	iUMR
5	29605800	29606200	UMR	iUMR
5	29609900	29610800	UMR	iUMR
5	29654000	29654600	UMR	iUMR
5	29654900	29655700	UMR	iUMR
5	29678600	29678900	UMR	iUMR
5	29695800	29697900	UMR	iUMR
5	29706600	29710400	UMR	iUMR
5	29710800	29711900	UMR	iUMR
5	29713000	29713300	UMR	iUMR
5	29777400	29778700	UMR	iUMR
5	29804300	29804600	UMR	iUMR
5	29808100	29809600	UMR	iUMR
5	29810200	29810800	UMR	iUMR
5	29810900	29811400	UMR	iUMR
5	29812500	29812800	UMR	iUMR
5	29837800	29838100	UMR	iUMR
5	29841200	29841800	UMR	iUMR
5	29974800	29975100	UMR	iUMR
5	29983200	29984400	UMR	iUMR
5	29987900	29989200	UMR	iUMR
5	29993400	29994800	UMR	iUMR
5	30080900	30082100	UMR	iUMR
5	30096700	30098100	UMR	iUMR
5	30098500	30098800	UMR	iUMR
5	30102600	30102900	UMR	iUMR
5	30105700	30106000	UMR	iUMR
5	30107800	30108200	UMR	iUMR
5	30110600	30111000	UMR	iUMR
5	30112400	30113200	UMR	iUMR
5	30190300	30191000	UMR	iUMR
5	30191700	30192200	UMR	iUMR
5	30230200	30230800	UMR	iUMR
5	30231000	30231300	UMR	iUMR
5	30232700	30233000	UMR	iUMR
5	30234200	30235600	UMR	iUMR
5	30236200	30236500	UMR	iUMR
5	30237700	30238000	UMR	iUMR
5	30287600	30290300	UMR	iUMR
5	30290700	30291000	UMR	iUMR
5	30291100	30292400	UMR	iUMR
5	30331900	30332400	UMR	iUMR
5	30333700	30335400	UMR	iUMR
5	30335800	30336200	UMR	iUMR
5	30341500	30342700	UMR	aUMR
5	30421900	30424000	UMR	iUMR
5	30424300	30425400	UMR	iUMR
5	30557300	30557800	UMR	iUMR
5	30559100	30561700	UMR	aUMR
5	30562300	30564500	UMR	iUMR
5	30564700	30565200	UMR	iUMR
5	30568300	30568700	UMR	iUMR
5	30571500	30572600	UMR	iUMR
5	30631300	30632100	UMR	iUMR
5	30632500	30632800	UMR	iUMR
5	30633500	30634200	UMR	iUMR
5	30634300	30634600	UMR	iUMR
5	30654000	30656200	UMR	iUMR
5	30726100	30726800	UMR	iUMR
5	30727200	30728000	UMR	iUMR
5	30729200	30729500	UMR	iUMR
5	30752900	30753200	UMR	iUMR
5	30753400	30754300	UMR	iUMR
5	30755600	30756900	UMR	iUMR
5	30844600	30846800	UMR	iUMR
5	30847000	30848700	UMR	aUMR
5	30848800	30849400	UMR	iUMR
5	30853000	30854100	UMR	iUMR
5	30862400	30865900	UMR	aUMR
5	30890400	30891300	UMR	iUMR
5	30937700	30938400	UMR	iUMR
5	30939800	30940200	UMR	iUMR
5	30942500	30943100	UMR	iUMR
5	30943300	30944500	UMR	iUMR
5	30944700	30945300	UMR	iUMR
5	31030500	31031200	UMR	iUMR
5	31040100	31040700	UMR	iUMR
5	31047600	31047900	UMR	iUMR
5	31069800	31070100	UMR	aUMR
5	31079200	31082200	UMR	aUMR
5	31082300	31083500	UMR	iUMR
5	31084200	31084900	UMR	iUMR
5	31088600	31089000	UMR	iUMR
5	31089600	31090100	UMR	iUMR
5	31103500	31104300	UMR	iUMR
5	31116500	31116900	UMR	iUMR
5	31117400	31118000	UMR	iUMR
5	31135900	31136400	UMR	iUMR
5	31151600	31152400	UMR	aUMR
5	31158900	31162100	UMR	iUMR
5	31172000	31177300	UMR	iUMR
5	31218600	31220100	UMR	iUMR
5	31220400	31220900	UMR	iUMR
5	31244000	31244500	UMR	iUMR
5	31244700	31245300	UMR	iUMR
5	31251500	31251900	UMR	iUMR
5	31252300	31255500	UMR	aUMR
5	31259000	31259900	UMR	iUMR
5	31262900	31263600	UMR	iUMR
5	31302300	31302600	UMR	iUMR
5	31303600	31304300	UMR	iUMR
5	31330300	31330600	UMR	iUMR
5	31350400	31352000	UMR	iUMR
5	31356400	31356900	UMR	iUMR
5	31357000	31357700	UMR	iUMR
5	31398400	31400200	UMR	iUMR
5	31427600	31428100	UMR	iUMR
5	31445700	31446200	UMR	iUMR
5	31457600	31458600	UMR	iUMR
5	31459600	31460100	UMR	iUMR
5	31490200	31491100	UMR	iUMR
5	31491300	31492000	UMR	iUMR
5	31493700	31495000	UMR	iUMR
5	31557400	31559100	UMR	iUMR
5	31560000	31560800	UMR	iUMR
5	31561600	31563700	UMR	aUMR
5	31565600	31569600	UMR	iUMR
5	31587000	31587400	UMR	iUMR
5	31588300	31588700	UMR	iUMR
5	31589800	31591300	UMR	iUMR
5	31591600	31592000	UMR	iUMR
5	31625900	31627000	UMR	iUMR
5	31633100	31634200	UMR	iUMR
5	31710700	31711300	UMR	iUMR
5	31712800	31713100	UMR	iUMR
5	31718200	31718600	UMR	iUMR
5	31719400	31719800	UMR	iUMR
5	31720400	31721300	UMR	iUMR
5	31723800	31724800	UMR	iUMR
5	31725300	31726600	UMR	iUMR
5	31728900	31729800	UMR	iUMR
5	31731500	31732700	UMR	iUMR
5	31739000	31739700	UMR	iUMR
5	31741000	31743000	UMR	aUMR
5	31744600	31747900	UMR	iUMR
5	31753900	31754400	UMR	iUMR
5	31806300	31810700	UMR	iUMR
5	31923000	31923900	UMR	iUMR
5	31926000	31926600	UMR	iUMR
5	31926700	31927800	UMR	iUMR
5	31928000	31928700	UMR	iUMR
5	31934600	31935800	UMR	iUMR
5	31964400	31966100	UMR	iUMR
5	31967400	31968300	UMR	iUMR
5	31968400	31968900	UMR	iUMR
5	31970200	31970700	UMR	aUMR
5	31971000	31971500	UMR	aUMR
5	31977300	31978800	UMR	iUMR
5	31979300	31980700	UMR	iUMR
5	31980800	31981100	UMR	iUMR
5	31981400	31981800	UMR	iUMR
5	31983400	31985400	UMR	aUMR
5	32000000	32000600	UMR	iUMR
5	32000700	32001100	UMR	iUMR
5	32001500	32001900	UMR	iUMR
5	32002700	32004500	UMR	iUMR
5	32107700	32108000	UMR	iUMR
5	32109100	32110100	UMR	iUMR
5	32112500	32113900	UMR	aUMR
5	32167200	32167800	UMR	iUMR
5	32168000	32168500	UMR	iUMR
5	32169500	32170200	UMR	iUMR
5	32207100	32208400	UMR	iUMR
5	32208600	32208900	UMR	iUMR
5	32210500	32211100	UMR	iUMR
5	32211800	32212500	UMR	iUMR
5	32298900	32300800	UMR	iUMR
5	32302500	32302900	UMR	iUMR
5	32304300	32304800	UMR	iUMR
5	32305800	32306200	UMR	iUMR
5	32364400	32365800	UMR	iUMR
5	32365900	32366200	UMR	iUMR
5	32366900	32367300	UMR	iUMR
5	32368900	32369200	UMR	iUMR
5	32369400	32369800	UMR	iUMR
5	32370700	32371700	UMR	iUMR
5	32372600	32374100	UMR	iUMR
5	32418800	32419400	UMR	iUMR
5	32419700	32420000	UMR	iUMR
5	32458900	32461500	UMR	iUMR
5	32461800	32462500	UMR	iUMR
5	32469600	32470900	UMR	iUMR
5	32471500	32472000	UMR	iUMR
5	32472500	32473100	UMR	iUMR
5	32481000	32483400	UMR	iUMR
5	32535800	32537000	UMR	iUMR
5	32548800	32549100	UMR	iUMR
5	32578700	32582200	UMR	iUMR
5	32594500	32595400	UMR	iUMR
5	32645700	32646300	UMR	iUMR
5	32662100	32662500	UMR	iUMR
5	32665800	32666100	UMR	iUMR
5	32666300	32667800	UMR	iUMR
5	32769300	32769700	UMR	iUMR
5	32770500	32771200	UMR	aUMR
5	32771400	32771800	UMR	iUMR
5	32773500	32774900	UMR	iUMR
5	32776400	32777800	UMR	aUMR
5	32778200	32779100	UMR	iUMR
5	32779200	32779900	UMR	iUMR
5	32780000	32780800	UMR	iUMR
5	32808200	32808500	UMR	iUMR
5	32808800	32809400	UMR	iUMR
5	32810500	32811900	UMR	iUMR
5	32817800	32819300	UMR	iUMR
5	32942700	32943200	UMR	aUMR
5	32945400	32945800	UMR	iUMR
5	32949500	32949900	UMR	iUMR
5	32950700	32952700	UMR	iUMR
5	32956900	32958500	UMR	iUMR
5	32958800	32959700	UMR	iUMR
5	32980400	32983200	UMR	iUMR
5	32984400	32985100	UMR	iUMR
5	32987700	32988000	UMR	aUMR
5	32988600	32992200	UMR	iUMR
5	32994700	32995200	UMR	iUMR
5	32999500	33001300	UMR	iUMR
5	33001600	33002500	UMR	iUMR
5	33004200	33006800	UMR	aUMR
5	33007000	33007300	UMR	iUMR
5	33025300	33027500	UMR	iUMR
5	33027600	33028300	UMR	iUMR
5	33028900	33030900	UMR	iUMR
5	33034500	33034900	UMR	iUMR
5	33037600	33038200	UMR	iUMR
5	33038600	33038900	UMR	iUMR
5	33048000	33049000	UMR	iUMR
5	33054700	33055200	UMR	iUMR
5	33055600	33056200	UMR	iUMR
5	33056500	33057500	UMR	iUMR
5	33082200	33083500	UMR	iUMR
5	33101300	33102900	UMR	iUMR
5	33104100	33106600	UMR	iUMR
5	33109600	33110000	UMR	iUMR
5	33137500	33138900	UMR	aUMR
5	33161900	33162200	UMR	iUMR
5	33163000	33163300	UMR	iUMR
5	33163800	33164100	UMR	iUMR
5	33166700	33167900	UMR	iUMR
5	33168500	33169200	UMR	iUMR
5	33176200	33176500	UMR	iUMR
5	33178700	33179500	UMR	aUMR
5	33201500	33201800	UMR	iUMR
5	33202300	33204700	UMR	iUMR
5	33238700	33239700	UMR	aUMR
5	33240000	33240500	UMR	iUMR
5	33243400	33244800	UMR	aUMR
5	33329600	33331000	UMR	iUMR
5	33393100	33396000	UMR	iUMR
5	33403000	33404400	UMR	iUMR
5	33411800	33412300	UMR	iUMR
5	33413100	33415900	UMR	aUMR
5	33427600	33427900	UMR	iUMR
5	33487700	33488300	UMR	iUMR
5	33504700	33506800	UMR	aUMR
5	33511800	33512600	UMR	iUMR
5	33512800	33513200	UMR	iUMR
5	33514800	33515700	UMR	iUMR
5	33578500	33579300	UMR	iUMR
5	33584800	33585200	UMR	iUMR
5	33614900	33616700	UMR	iUMR
5	33617800	33619300	UMR	iUMR
5	33632700	33634700	UMR	iUMR
5	33634800	33635200	UMR	iUMR
5	33669400	33669900	UMR	iUMR
5	33705300	33706500	UMR	iUMR
5	33745400	33747400	UMR	iUMR
5	33781500	33782500	UMR	iUMR
5	33833600	33834800	UMR	iUMR
5	33836700	33837200	UMR	iUMR
5	33841500	33841800	UMR	iUMR
5	33842000	33842700	UMR	iUMR
5	33846900	33847700	UMR	iUMR
5	33862900	33863900	UMR	aUMR
5	33912200	33912900	UMR	iUMR
5	33951800	33952800	UMR	iUMR
5	33981400	33981900	UMR	iUMR
5	34018700	34020000	UMR	iUMR
5	34020400	34021600	UMR	iUMR
5	34035900	34036500	UMR	iUMR
5	34043300	34043700	UMR	iUMR
5	34043800	34044800	UMR	iUMR
5	34046400	34048500	UMR	aUMR
5	34050600	34051900	UMR	aUMR
5	34115400	34119700	UMR	iUMR
5	34219300	34219900	UMR	iUMR
5	34227200	34228600	UMR	iUMR
5	34229000	34230300	UMR	iUMR
5	34234900	34235300	UMR	iUMR
5	34235400	34235900	UMR	iUMR
5	34240600	34240900	UMR	iUMR
5	34244300	34245200	UMR	aUMR
5	34249500	34250400	UMR	iUMR
5	34250600	34250900	UMR	iUMR
5	34251300	34253300	UMR	iUMR
5	34253600	34254500	UMR	iUMR
5	34254900	34255600	UMR	aUMR
5	34255900	34256700	UMR	iUMR
5	34257400	34258000	UMR	iUMR
5	34259200	34259600	UMR	iUMR
5	34361100	34361600	UMR	iUMR
5	34362900	34364900	UMR	iUMR
5	34397000	34397600	UMR	iUMR
5	34398500	34398900	UMR	iUMR
5	34404500	34405500	UMR	iUMR
5	34431000	34431500	UMR	iUMR
5	34480600	34481500	UMR	iUMR
5	34482200	34482700	UMR	iUMR
5	34483300	34484400	UMR	iUMR
5	34485700	34486800	UMR	iUMR
5	34487000	34487400	UMR	iUMR
5	34488700	34489000	UMR	iUMR
5	34489400	34489800	UMR	iUMR
5	34489900	34490500	UMR	iUMR
5	34493000	34493800	UMR	iUMR
5	34493900	34495300	UMR	aUMR
5	34496500	34497800	UMR	iUMR
5	34499900	34500600	UMR	aUMR
5	34600300	34600800	UMR	iUMR
5	34606500	34606900	UMR	iUMR
5	34607500	34607800	UMR	iUMR
5	34631000	34633700	UMR	iUMR
5	34650800	34651900	UMR	aUMR
5	34652900	34653200	UMR	iUMR
5	34653300	34653800	UMR	iUMR
5	34654700	34655000	UMR	iUMR
5	34655200	34656000	UMR	iUMR
5	34657600	34658200	UMR	iUMR
5	34658600	34659100	UMR	iUMR
5	34674000	34674500	UMR	iUMR
5	34755200	34755600	UMR	iUMR
5	34755900	34756900	UMR	iUMR
5	34760000	34760700	UMR	iUMR
5	34767100	34768600	UMR	iUMR
5	34839800	34840100	UMR	iUMR
5	34840400	34845300	UMR	aUMR
5	34872200	34872500	UMR	iUMR
5	34872600	34873200	UMR	iUMR
5	34873400	34873700	UMR	iUMR
5	34952000	34953500	UMR	aUMR
5	34954100	34954400	UMR	aUMR
5	34954800	34957400	UMR	aUMR
5	34988200	34989200	UMR	iUMR
5	34993200	34994600	UMR	iUMR
5	35050800	35051400	UMR	iUMR
5	35061000	35061300	UMR	iUMR
5	35067500	35071900	UMR	iUMR
5	35145200	35145500	UMR	iUMR
5	35147800	35149000	UMR	iUMR
5	35151200	35151700	UMR	iUMR
5	35160200	35164100	UMR	iUMR
5	35166100	35166700	UMR	iUMR
5	35173200	35174100	UMR	iUMR
5	35193400	35193800	UMR	iUMR
5	35204700	35205600	UMR	iUMR
5	35228600	35231400	UMR	iUMR
5	35267200	35268200	UMR	aUMR
5	35277700	35278500	UMR	aUMR
5	35283000	35283900	UMR	iUMR
5	35315100	35315400	UMR	iUMR
5	35317800	35318800	UMR	iUMR
5	35320400	35320700	UMR	iUMR
5	35440400	35441000	UMR	iUMR
5	35489500	35490600	UMR	iUMR
5	35492500	35492800	UMR	iUMR
5	35494000	35494300	UMR	iUMR
5	35495600	35496400	UMR	iUMR
5	35503900	35504200	UMR	iUMR
5	35509300	35509700	UMR	iUMR
5	35510100	35511400	UMR	iUMR
5	35584100	35585000	UMR	iUMR
5	35591600	35591900	UMR	iUMR
5	35604400	35604700	UMR	iUMR
5	35622100	35622600	UMR	iUMR
5	35632200	35632500	UMR	iUMR
5	35632600	35633700	UMR	iUMR
5	35716800	35717500	UMR	iUMR
5	35721300	35721600	UMR	iUMR
5	35721900	35722500	UMR	iUMR
5	35723900	35724600	UMR	iUMR
5	35724900	35725500	UMR	iUMR
5	35764100	35765500	UMR	aUMR
5	35766500	35768200	UMR	iUMR
5	35770200	35770500	UMR	iUMR
5	35770600	35772000	UMR	iUMR
5	35774300	35776900	UMR	aUMR
5	35784600	35785100	UMR	iUMR
5	35787600	35789100	UMR	aUMR
5	35790800	35791500	UMR	iUMR
5	35897000	35897300	UMR	iUMR
5	35915300	35916400	UMR	iUMR
5	35916600	35917600	UMR	iUMR
5	35918500	35918900	UMR	aUMR
5	35919500	35920700	UMR	iUMR
5	35938500	35942900	UMR	iUMR
5	35973100	35974200	UMR	iUMR
5	35980300	35981800	UMR	iUMR
5	35993200	35993900	UMR	iUMR
5	35996800	35997700	UMR	iUMR
5	36087600	36088000	UMR	iUMR
5	36088900	36089200	UMR	iUMR
5	36107500	36110200	UMR	iUMR
5	36114700	36115100	UMR	iUMR
5	36151400	36152000	UMR	iUMR
5	36174500	36175300	UMR	iUMR
5	36180500	36183700	UMR	iUMR
5	36211700	36212100	UMR	iUMR
5	36212500	36213000	UMR	iUMR
5	36213100	36216700	UMR	iUMR
5	36221700	36222000	UMR	iUMR
5	36222200	36222900	UMR	iUMR
5	36223100	36225400	UMR	iUMR
5	36273000	36273600	UMR	iUMR
5	36282400	36282800	UMR	iUMR
5	36352300	36352600	UMR	iUMR
5	36353200	36353900	UMR	aUMR
5	36422000	36422500	UMR	iUMR
5	36422900	36423800	UMR	iUMR
5	36483700	36484100	UMR	iUMR
5	36521400	36522500	UMR	iUMR
5	36524800	36526700	UMR	iUMR
5	36527300	36531200	UMR	aUMR
5	36551300	36553400	UMR	iUMR
5	36628600	36629100	UMR	iUMR
5	36629300	36630700	UMR	iUMR
5	36670300	36670900	UMR	iUMR
5	36781600	36782300	UMR	iUMR
5	36803400	36804400	UMR	iUMR
5	36805400	36805900	UMR	iUMR
5	36848000	36849200	UMR	iUMR
5	36862200	36862700	UMR	iUMR
5	36871300	36872200	UMR	iUMR
5	36876100	36879100	UMR	iUMR
5	36879800	36880100	UMR	iUMR
5	36887000	36887600	UMR	iUMR
5	36888500	36889000	UMR	iUMR
5	36890000	36890300	UMR	iUMR
5	36895300	36896100	UMR	iUMR
5	36899200	36899900	UMR	iUMR
5	36905500	36906000	UMR	iUMR
5	36951600	36954500	UMR	aUMR
5	36986900	36988200	UMR	iUMR
5	37017700	37018900	UMR	iUMR
5	37021900	37022700	UMR	iUMR
5	37023500	37025100	UMR	aUMR
5	37091600	37091900	UMR	iUMR
5	37092000	37092400	UMR	iUMR
5	37103300	37103600	UMR	iUMR
5	37104800	37105300	UMR	iUMR
5	37113300	37114300	UMR	aUMR
5	37121300	37122500	UMR	aUMR
5	37169600	37170400	UMR	iUMR
5	37176600	37177300	UMR	iUMR
5	37193000	37193700	UMR	iUMR
5	37193900	37194800	UMR	iUMR
5	37207700	37208300	UMR	iUMR
5	37235300	37236000	UMR	iUMR
5	37307100	37308700	UMR	iUMR
5	37313200	37313600	UMR	iUMR
5	37319000	37319800	UMR	aUMR
5	37489000	37489600	UMR	iUMR
5	37495000	37495600	UMR	iUMR
5	37501000	37501600	UMR	iUMR
5	37518400	37518700	UMR	iUMR
5	37519300	37520000	UMR	iUMR
5	37521600	37523700	UMR	iUMR
5	37523800	37524100	UMR	iUMR
5	37563600	37564100	UMR	iUMR
5	37564900	37565400	UMR	iUMR
5	37679600	37680700	UMR	aUMR
5	37682200	37684600	UMR	iUMR
5	37688700	37689700	UMR	iUMR
5	37689800	37690500	UMR	iUMR
5	37707300	37707700	UMR	iUMR
5	37707800	37708800	UMR	iUMR
5	37729800	37730800	UMR	iUMR
5	37731800	37732400	UMR	iUMR
5	37752600	37752900	UMR	iUMR
5	37753100	37753400	UMR	iUMR
5	37755300	37757200	UMR	iUMR
5	37757300	37757600	UMR	iUMR
5	37758300	37758800	UMR	iUMR
5	37769000	37770700	UMR	iUMR
5	37771100	37771900	UMR	iUMR
5	37785900	37788100	UMR	iUMR
5	37832900	37834900	UMR	iUMR
5	37842900	37843500	UMR	iUMR
5	37843900	37844400	UMR	iUMR
5	37847300	37847600	UMR	iUMR
5	37847900	37848900	UMR	aUMR
5	37900100	37900800	UMR	aUMR
5	37903700	37904400	UMR	iUMR
5	37918500	37918800	UMR	iUMR
5	37919300	37922700	UMR	iUMR
5	37923500	37924100	UMR	iUMR
5	37934800	37935300	UMR	iUMR
5	38004900	38007600	UMR	iUMR
5	38008700	38010000	UMR	iUMR
5	38073300	38075500	UMR	iUMR
5	38115500	38115800	UMR	iUMR
5	38115900	38116200	UMR	iUMR
5	38172600	38173100	UMR	iUMR
5	38174000	38174500	UMR	iUMR
5	38174700	38175200	UMR	iUMR
5	38190500	38191600	UMR	iUMR
5	38195700	38197600	UMR	aUMR
5	38203900	38205600	UMR	aUMR
5	38317400	38318200	UMR	aUMR
5	38321600	38321900	UMR	iUMR
5	38324300	38324900	UMR	iUMR
5	38337500	38338400	UMR	iUMR
5	38338500	38338800	UMR	iUMR
5	38340600	38342700	UMR	aUMR
5	38417300	38417900	UMR	iUMR
5	38453900	38455000	UMR	iUMR
5	38466800	38467700	UMR	iUMR
5	38468300	38470700	UMR	iUMR
5	38471400	38473400	UMR	iUMR
5	38473600	38474000	UMR	iUMR
5	38474200	38475400	UMR	iUMR
5	38475500	38476800	UMR	iUMR
5	38492600	38494000	UMR	iUMR
5	38495600	38496000	UMR	iUMR
5	38496100	38496500	UMR	iUMR
5	38497600	38499500	UMR	iUMR
5	38520000	38520600	UMR	iUMR
5	38539200	38539500	UMR	iUMR
5	38555000	38556700	UMR	iUMR
5	38593600	38594200	UMR	iUMR
5	38615800	38616400	UMR	iUMR
5	38630400	38632600	UMR	aUMR
5	38675900	38676200	UMR	iUMR
5	38676800	38678000	UMR	iUMR
5	38821900	38822200	UMR	iUMR
5	38844400	38845600	UMR	iUMR
5	38851000	38852300	UMR	iUMR
5	38929500	38930500	UMR	aUMR
5	38931300	38931600	UMR	iUMR
5	38935500	38936000	UMR	iUMR
5	38936100	38936400	UMR	iUMR
5	38937500	38937800	UMR	iUMR
5	38949300	38950600	UMR	iUMR
5	38951200	38952000	UMR	aUMR
5	39066300	39067300	UMR	iUMR
5	39075800	39077000	UMR	iUMR
5	39150500	39151700	UMR	iUMR
5	39151900	39153400	UMR	iUMR
5	39160700	39161000	UMR	iUMR
5	39161500	39161900	UMR	iUMR
5	39175700	39176000	UMR	iUMR
5	39177600	39179000	UMR	iUMR
5	39258200	39259400	UMR	iUMR
5	39265700	39266900	UMR	iUMR
5	39297800	39298800	UMR	aUMR
5	39367400	39368700	UMR	iUMR
5	39390700	39391200	UMR	aUMR
5	39393300	39395000	UMR	iUMR
5	39395300	39395700	UMR	iUMR
5	39448400	39449800	UMR	iUMR
5	39450800	39451200	UMR	iUMR
5	39462900	39463700	UMR	iUMR
5	39466000	39466400	UMR	iUMR
5	39506800	39508400	UMR	iUMR
5	39509100	39509400	UMR	iUMR
5	39510100	39510400	UMR	iUMR
5	39512700	39513000	UMR	iUMR
5	39516600	39517500	UMR	iUMR
5	39658500	39659500	UMR	iUMR
5	39670000	39670900	UMR	iUMR
5	39679900	39680600	UMR	iUMR
5	39714800	39716700	UMR	aUMR
5	39717000	39717400	UMR	iUMR
5	39717600	39719400	UMR	aUMR
5	39719700	39720500	UMR	iUMR
5	39721000	39722200	UMR	iUMR
5	39727200	39731000	UMR	iUMR
5	39737000	39738600	UMR	iUMR
5	39761800	39762400	UMR	iUMR
5	39764300	39764700	UMR	iUMR
5	39769200	39770300	UMR	iUMR
5	39770500	39770900	UMR	iUMR
5	39803800	39804800	UMR	iUMR
5	39806900	39807400	UMR	iUMR
5	39809800	39810100	UMR	iUMR
5	39812400	39812900	UMR	iUMR
5	39815000	39816500	UMR	aUMR
5	39817600	39818100	UMR	iUMR
5	39876300	39877000	UMR	iUMR
5	39878200	39879800	UMR	aUMR
5	39880100	39881200	UMR	iUMR
5	39896600	39897600	UMR	aUMR
5	39966500	39967300	UMR	iUMR
5	39973500	39974200	UMR	iUMR
5	39995000	39997200	UMR	aUMR
5	40046300	40046700	UMR	iUMR
5	40049100	40049800	UMR	iUMR
5	40049900	40050300	UMR	iUMR
5	40086100	40086900	UMR	iUMR
5	40089400	40089700	UMR	iUMR
5	40097900	40098600	UMR	iUMR
5	40145100	40145500	UMR	aUMR
5	40148800	40150200	UMR	iUMR
5	40158200	40158500	UMR	iUMR
5	40164900	40165200	UMR	iUMR
5	40170600	40170900	UMR	iUMR
5	40173000	40174100	UMR	iUMR
5	40355200	40355800	UMR	iUMR
5	40359600	40360300	UMR	iUMR
5	40362000	40363700	UMR	aUMR
5	40401900	40402600	UMR	iUMR
5	40414200	40414500	UMR	iUMR
5	40415500	40416000	UMR	iUMR
5	40416200	40416700	UMR	iUMR
5	40472400	40472900	UMR	iUMR
5	40495000	40496700	UMR	iUMR
5	40511300	40512000	UMR	iUMR
5	40569700	40571000	UMR	iUMR
5	40580900	40581200	UMR	iUMR
5	40583200	40583500	UMR	iUMR
5	40584100	40585700	UMR	iUMR
5	40588600	40591400	UMR	aUMR
5	40630300	40631400	UMR	iUMR
5	40633400	40633800	UMR	iUMR
5	40634000	40634800	UMR	iUMR
5	40641800	40643400	UMR	aUMR
5	40646000	40647600	UMR	aUMR
5	40683500	40685400	UMR	iUMR
5	40685700	40687300	UMR	aUMR
5	40689700	40690000	UMR	iUMR
5	40691200	40692400	UMR	iUMR
5	40707900	40708700	UMR	iUMR
5	40761600	40763600	UMR	iUMR
5	40856100	40857500	UMR	aUMR
5	40895300	40897000	UMR	iUMR
5	40897500	40897800	UMR	iUMR
5	40900600	40901000	UMR	iUMR
5	40902500	40903300	UMR	iUMR
5	40975900	40976200	UMR	iUMR
5	41030900	41031900	UMR	aUMR
5	41033400	41033700	UMR	iUMR
5	41034400	41035100	UMR	iUMR
5	41036800	41037100	UMR	iUMR
5	41047600	41048200	UMR	iUMR
5	41049600	41051200	UMR	iUMR
5	41052300	41054400	UMR	iUMR
5	41072900	41073600	UMR	iUMR
5	41088500	41089400	UMR	iUMR
5	41098900	41101800	UMR	iUMR
5	41103500	41103900	UMR	iUMR
5	41104200	41104500	UMR	iUMR
5	41106100	41108200	UMR	iUMR
5	41109100	41109700	UMR	iUMR
5	41110400	41112500	UMR	iUMR
5	41114600	41114900	UMR	iUMR
5	41115500	41116600	UMR	aUMR
5	41117100	41117500	UMR	iUMR
5	41122900	41123900	UMR	aUMR
5	41174700	41177000	UMR	iUMR
5	41183900	41184200	UMR	iUMR
5	41184400	41184900	UMR	iUMR
5	41226000	41226300	UMR	iUMR
5	41229100	41230700	UMR	iUMR
5	41300400	41300700	UMR	iUMR
5	41302200	41302700	UMR	iUMR
5	41303800	41304100	UMR	iUMR
5	41323000	41323300	UMR	iUMR
5	41325100	41325700	UMR	iUMR
5	41325800	41326100	UMR	iUMR
5	41326400	41327200	UMR	iUMR
5	41448600	41449000	UMR	iUMR
5	41450400	41450700	UMR	iUMR
5	41451100	41451500	UMR	iUMR
5	41452300	41453000	UMR	aUMR
5	41517000	41517500	UMR	iUMR
5	41524100	41524600	UMR	iUMR
5	41546900	41548200	UMR	iUMR
5	41549000	41549400	UMR	iUMR
5	41549500	41549900	UMR	iUMR
5	41552000	41552500	UMR	iUMR
5	41560700	41561000	UMR	iUMR
5	41566000	41566700	UMR	iUMR
5	41677500	41678200	UMR	iUMR
5	41751400	41752200	UMR	iUMR
5	41752500	41752800	UMR	iUMR
5	41753600	41757000	UMR	iUMR
5	41783800	41786900	UMR	aUMR
5	41843100	41844300	UMR	iUMR
5	41869200	41869800	UMR	iUMR
5	41975400	41977200	UMR	iUMR
5	41979000	41979300	UMR	iUMR
5	41981300	41982000	UMR	aUMR
5	42041000	42042000	UMR	iUMR
5	42045500	42047900	UMR	aUMR
5	42048000	42048800	UMR	iUMR
5	42056700	42057000	UMR	iUMR
5	42062500	42062800	UMR	iUMR
5	42063500	42065900	UMR	aUMR
5	42134200	42136300	UMR	aUMR
5	42142600	42143000	UMR	iUMR
5	42152700	42153100	UMR	iUMR
5	42155800	42156200	UMR	iUMR
5	42156700	42159200	UMR	iUMR
5	42228300	42229800	UMR	iUMR
5	42241600	42242500	UMR	iUMR
5	42315400	42315700	UMR	iUMR
5	42389600	42389900	UMR	iUMR
5	42431800	42432700	UMR	iUMR
5	42441200	42442600	UMR	iUMR
5	42442800	42444200	UMR	aUMR
5	42445700	42446000	UMR	iUMR
5	42511500	42512600	UMR	iUMR
5	42514800	42515200	UMR	iUMR
5	42515800	42516500	UMR	iUMR
5	42557800	42558200	UMR	iUMR
5	42614700	42615900	UMR	iUMR
5	42619500	42620100	UMR	iUMR
5	42620900	42621900	UMR	aUMR
5	42665400	42666200	UMR	iUMR
5	42668600	42668900	UMR	iUMR
5	42669300	42670000	UMR	iUMR
5	42683600	42684000	UMR	iUMR
5	42781400	42783300	UMR	aUMR
5	42791800	42793500	UMR	iUMR
5	42796300	42797300	UMR	aUMR
5	42843500	42844700	UMR	aUMR
5	42931600	42934800	UMR	iUMR
5	42945800	42946100	UMR	iUMR
5	43032900	43035600	UMR	aUMR
5	43036700	43038700	UMR	aUMR
5	43057200	43058100	UMR	iUMR
5	43071900	43073600	UMR	aUMR
5	43073800	43074300	UMR	iUMR
5	43075100	43076000	UMR	iUMR
5	43171500	43172400	UMR	iUMR
5	43173100	43173400	UMR	iUMR
5	43189900	43191200	UMR	iUMR
5	43191900	43196800	UMR	iUMR
5	43287600	43288400	UMR	iUMR
5	43355800	43357400	UMR	iUMR
5	43357700	43358200	UMR	iUMR
5	43367100	43368400	UMR	iUMR
5	43377600	43378000	UMR	iUMR
5	43378100	43378800	UMR	iUMR
5	43430100	43430400	UMR	iUMR
5	43430900	43431900	UMR	iUMR
5	43432100	43433400	UMR	aUMR
5	43466200	43466900	UMR	iUMR
5	43475800	43476300	UMR	iUMR
5	43493400	43496100	UMR	aUMR
5	43496700	43500600	UMR	aUMR
5	43555100	43556500	UMR	iUMR
5	43563400	43569000	UMR	aUMR
5	43571500	43573000	UMR	aUMR
5	43605400	43607100	UMR	iUMR
5	43607800	43609200	UMR	aUMR
5	43621100	43621600	UMR	aUMR
5	43672400	43674000	UMR	aUMR
5	43700000	43700600	UMR	aUMR
5	43720200	43721700	UMR	aUMR
5	43722400	43722700	UMR	iUMR
5	43731800	43732100	UMR	iUMR
5	43732900	43733800	UMR	iUMR
5	43773600	43775000	UMR	aUMR
5	43775500	43776700	UMR	iUMR
5	43776900	43777500	UMR	iUMR
5	43779300	43779800	UMR	iUMR
5	43800800	43801700	UMR	iUMR
5	43805900	43806300	UMR	iUMR
5	43806400	43807500	UMR	iUMR
5	43923700	43924300	UMR	iUMR
5	43926900	43927800	UMR	iUMR
5	43930400	43931700	UMR	aUMR
5	44000000	44000300	UMR	iUMR
5	44000600	44001100	UMR	iUMR
5	44017800	44019000	UMR	iUMR
5	44021800	44024500	UMR	aUMR
5	44083100	44083500	UMR	iUMR
5	44119600	44124900	UMR	aUMR
5	44125100	44126600	UMR	aUMR
5	44141200	44144600	UMR	aUMR
5	44209900	44210600	UMR	iUMR
5	44234500	44235100	UMR	iUMR
5	44288500	44290100	UMR	iUMR
5	44292600	44294800	UMR	aUMR
5	44294900	44297300	UMR	iUMR
5	44297600	44299600	UMR	aUMR
5	44299800	44300600	UMR	iUMR
5	44321600	44322000	UMR	aUMR
5	44322600	44324500	UMR	aUMR
5	44328100	44329700	UMR	aUMR
5	44368900	44369900	UMR	aUMR
5	44370700	44371400	UMR	iUMR
5	44372300	44372800	UMR	aUMR
5	44373000	44373800	UMR	iUMR
5	44374200	44374700	UMR	iUMR
5	44382700	44384300	UMR	iUMR
5	44424400	44424700	UMR	iUMR
5	44425600	44426800	UMR	iUMR
5	44427600	44428100	UMR	iUMR
5	44428900	44429200	UMR	iUMR
5	44430100	44431600	UMR	iUMR
5	44514200	44514500	UMR	iUMR
5	44602300	44602800	UMR	iUMR
5	44687900	44688700	UMR	iUMR
5	44697900	44698900	UMR	iUMR
5	44700700	44702500	UMR	iUMR
5	44702600	44706000	UMR	iUMR
5	44709800	44710400	UMR	iUMR
5	44871700	44872000	UMR	iUMR
5	44883100	44883700	UMR	iUMR
5	44891000	44892300	UMR	aUMR
5	44972200	44973600	UMR	aUMR
5	44974100	44976600	UMR	iUMR
5	44977600	44979000	UMR	aUMR
5	44979400	44979800	UMR	aUMR
5	44980800	44982200	UMR	aUMR
5	44983600	44984100	UMR	aUMR
5	44984500	44988200	UMR	aUMR
5	45063300	45067600	UMR	aUMR
5	45118400	45118800	UMR	iUMR
5	45128700	45129300	UMR	iUMR
5	45129900	45130300	UMR	iUMR
5	45131400	45131700	UMR	iUMR
5	45131800	45132100	UMR	iUMR
5	45132700	45133000	UMR	iUMR
5	45148800	45150400	UMR	iUMR
5	45252100	45252500	UMR	iUMR
5	45252600	45252900	UMR	iUMR
5	45254100	45256200	UMR	iUMR
5	45331200	45331800	UMR	iUMR
5	45484900	45486600	UMR	aUMR
5	45490400	45491300	UMR	iUMR
5	45491400	45491800	UMR	iUMR
5	45493200	45494300	UMR	iUMR
5	45574300	45574600	UMR	iUMR
5	45629500	45630300	UMR	aUMR
5	45697600	45698200	UMR	aUMR
5	45730800	45732500	UMR	aUMR
5	45734600	45735700	UMR	aUMR
5	45738000	45738900	UMR	iUMR
5	45754000	45755800	UMR	iUMR
5	45782700	45783100	UMR	aUMR
5	45785500	45788100	UMR	iUMR
5	45878500	45881200	UMR	iUMR
5	45881800	45882700	UMR	iUMR
5	45902500	45903000	UMR	iUMR
5	45915400	45915900	UMR	iUMR
5	45950900	45952000	UMR	aUMR
5	45956100	45959300	UMR	aUMR
5	45961400	45962800	UMR	iUMR
5	46039100	46039400	UMR	iUMR
5	46040900	46041600	UMR	iUMR
5	46044900	46045900	UMR	aUMR
5	46272000	46272600	UMR	aUMR
5	46337300	46338300	UMR	iUMR
5	46351000	46351300	UMR	iUMR
5	46505500	46506200	UMR	iUMR
5	46508000	46508800	UMR	iUMR
5	46522300	46523000	UMR	iUMR
5	46658600	46659800	UMR	iUMR
5	46708200	46709300	UMR	iUMR
5	46711500	46713400	UMR	iUMR
5	46814900	46815900	UMR	aUMR
5	46818700	46819000	UMR	iUMR
5	46819800	46822100	UMR	iUMR
5	46913500	46914600	UMR	iUMR
5	46918000	46919300	UMR	aUMR
5	46964700	46965800	UMR	iUMR
5	46967200	46969000	UMR	aUMR
5	46981400	46982600	UMR	iUMR
5	47122200	47123100	UMR	iUMR
5	47125800	47126200	UMR	iUMR
5	47127400	47127900	UMR	iUMR
5	47128400	47128700	UMR	iUMR
5	47130500	47132800	UMR	iUMR
5	47175200	47175600	UMR	iUMR
5	47270300	47273800	UMR	iUMR
5	47273900	47275000	UMR	iUMR
5	47372500	47373400	UMR	iUMR
5	47373600	47374200	UMR	iUMR
5	47384200	47384500	UMR	iUMR
5	47422500	47422800	UMR	iUMR
5	47426800	47427600	UMR	iUMR
5	47463500	47464300	UMR	iUMR
5	47516500	47516900	UMR	iUMR
5	47517500	47517800	UMR	iUMR
5	47522300	47522600	UMR	iUMR
5	47552000	47552600	UMR	iUMR
5	47586500	47588400	UMR	iUMR
5	47591900	47592300	UMR	iUMR
5	47594900	47596500	UMR	iUMR
5	47645000	47645600	UMR	iUMR
5	47646500	47646900	UMR	iUMR
5	47709300	47710200	UMR	iUMR
5	47750300	47750700	UMR	iUMR
5	47751700	47752500	UMR	iUMR
5	47752600	47753200	UMR	iUMR
5	47755800	47757000	UMR	iUMR
5	47799900	47800200	UMR	iUMR
5	47830400	47830700	UMR	iUMR
5	47910300	47911500	UMR	iUMR
5	47927900	47933900	UMR	aUMR
5	47952000	47953200	UMR	iUMR
5	47953400	47954200	UMR	iUMR
5	47996000	47997200	UMR	iUMR
5	48031300	48034800	UMR	iUMR
5	48036300	48037600	UMR	iUMR
5	48042800	48043800	UMR	iUMR
5	48068800	48069600	UMR	aUMR
5	48235800	48237000	UMR	iUMR
5	48260200	48262200	UMR	iUMR
5	48266000	48267100	UMR	iUMR
5	48277400	48282100	UMR	aUMR
5	48378800	48380600	UMR	iUMR
5	48417400	48420000	UMR	iUMR
5	48423500	48424500	UMR	iUMR
5	48439900	48441000	UMR	iUMR
5	48441200	48445100	UMR	iUMR
5	48578500	48579700	UMR	iUMR
5	48591700	48592900	UMR	aUMR
5	48619600	48619900	UMR	iUMR
5	48624200	48625800	UMR	iUMR
5	48649000	48650000	UMR	aUMR
5	48719700	48720500	UMR	iUMR
5	48723100	48724600	UMR	aUMR
5	48847700	48848000	UMR	iUMR
5	48855700	48856000	UMR	iUMR
5	48885100	48886100	UMR	aUMR
5	49102100	49102400	UMR	iUMR
5	49114400	49115500	UMR	iUMR
5	49117000	49117900	UMR	aUMR
5	49118500	49122700	UMR	aUMR
5	49214300	49214800	UMR	iUMR
5	49264500	49265000	UMR	iUMR
5	49265700	49266000	UMR	iUMR
5	49266900	49267300	UMR	iUMR
5	49267400	49268000	UMR	iUMR
5	49268500	49272400	UMR	aUMR
5	49396800	49397700	UMR	iUMR
5	49399900	49400200	UMR	iUMR
5	49400800	49401100	UMR	iUMR
5	49403400	49404100	UMR	iUMR
5	49493300	49493800	UMR	iUMR
5	49520800	49522800	UMR	aUMR
5	49523100	49524600	UMR	aUMR
5	49605200	49606200	UMR	iUMR
5	49641700	49643500	UMR	iUMR
5	49657400	49659100	UMR	iUMR
5	49682100	49683000	UMR	iUMR
5	49726100	49728100	UMR	iUMR
5	49728300	49730300	UMR	iUMR
5	49731200	49731600	UMR	iUMR
5	49732400	49734200	UMR	iUMR
5	49756300	49756600	UMR	iUMR
5	49802900	49803600	UMR	iUMR
5	49840800	49844300	UMR	iUMR
5	49914900	49916000	UMR	iUMR
5	49917700	49918400	UMR	iUMR
5	49948100	49949600	UMR	iUMR
5	49953900	49955100	UMR	iUMR
5	49976800	49977300	UMR	iUMR
5	49993800	49994600	UMR	iUMR
5	49999400	50001100	UMR	iUMR
5	50001300	50003400	UMR	aUMR
5	50006300	50007400	UMR	iUMR
5	50041600	50043700	UMR	aUMR
5	50063500	50063900	UMR	aUMR
5	50064600	50068000	UMR	aUMR
5	50133700	50134200	UMR	iUMR
5	50134400	50135400	UMR	iUMR
5	50145200	50145700	UMR	iUMR
5	50147100	50148700	UMR	iUMR
5	50193200	50193600	UMR	iUMR
5	50193700	50194800	UMR	iUMR
5	50202200	50203100	UMR	iUMR
5	50229500	50230800	UMR	iUMR
5	50233600	50234400	UMR	aUMR
5	50234700	50242600	UMR	aUMR
5	50319500	50319900	UMR	iUMR
5	50320500	50321400	UMR	iUMR
5	50321900	50322200	UMR	iUMR
5	50323800	50324400	UMR	iUMR
5	50324900	50325500	UMR	iUMR
5	50350600	50351000	UMR	iUMR
5	50364100	50364900	UMR	iUMR
5	50397800	50399100	UMR	iUMR
5	50401700	50402500	UMR	iUMR
5	50438500	50440700	UMR	iUMR
5	50444800	50445600	UMR	iUMR
5	50445800	50448700	UMR	iUMR
5	50449000	50449800	UMR	iUMR
5	50450000	50450600	UMR	iUMR
5	50452000	50452400	UMR	iUMR
5	50452600	50452900	UMR	iUMR
5	50459300	50459700	UMR	iUMR
5	50460400	50461000	UMR	iUMR
5	50467600	50468500	UMR	iUMR
5	50646700	50647400	UMR	iUMR
5	50696600	50699400	UMR	aUMR
5	50719100	50719600	UMR	iUMR
5	50725500	50726200	UMR	iUMR
5	50753600	50753900	UMR	iUMR
5	50782700	50783300	UMR	aUMR
5	50794000	50800600	UMR	aUMR
5	50864900	50865800	UMR	iUMR
5	50897700	50898400	UMR	iUMR
5	50898500	50899600	UMR	iUMR
5	50916800	50918100	UMR	aUMR
5	50928300	50928600	UMR	iUMR
5	50967800	50969600	UMR	iUMR
5	51084100	51084600	UMR	iUMR
5	51087500	51087800	UMR	iUMR
5	51088300	51088700	UMR	iUMR
5	51088800	51089300	UMR	iUMR
5	51089700	51091400	UMR	iUMR
5	51114100	51116900	UMR	iUMR
5	51205000	51205300	UMR	iUMR
5	51212900	51213700	UMR	iUMR
5	51267200	51267800	UMR	iUMR
5	51268900	51269800	UMR	iUMR
5	51276300	51277400	UMR	iUMR
5	51296600	51298100	UMR	iUMR
5	51374200	51378100	UMR	iUMR
5	51378500	51378900	UMR	iUMR
5	51379900	51382100	UMR	aUMR
5	51384600	51387200	UMR	aUMR
5	51387700	51388300	UMR	iUMR
5	51447200	51448000	UMR	iUMR
5	51449100	51451200	UMR	aUMR
5	51454300	51456900	UMR	iUMR
5	51546100	51546800	UMR	iUMR
5	51549000	51549700	UMR	iUMR
5	51575100	51576000	UMR	iUMR
5	51589500	51589800	UMR	iUMR
5	51591400	51591700	UMR	iUMR
5	51593500	51593900	UMR	iUMR
5	51596400	51598200	UMR	iUMR
5	51639300	51640100	UMR	iUMR
5	51642300	51644600	UMR	aUMR
5	51645500	51647000	UMR	iUMR
5	51648200	51648500	UMR	iUMR
5	51649500	51649800	UMR	iUMR
5	51649900	51651000	UMR	aUMR
5	51651500	51651800	UMR	iUMR
5	51673200	51674900	UMR	iUMR
5	51678300	51679300	UMR	iUMR
5	51904500	51904800	UMR	iUMR
5	51906400	51907100	UMR	aUMR
5	51913000	51916000	UMR	aUMR
5	51979900	51980200	UMR	iUMR
5	51984800	51985400	UMR	iUMR
5	52025800	52028400	UMR	aUMR
5	52028600	52029300	UMR	iUMR
5	52042300	52042700	UMR	iUMR
5	52043900	52046000	UMR	iUMR
5	52133500	52135400	UMR	iUMR
5	52137600	52138000	UMR	iUMR
5	52138300	52138700	UMR	iUMR
5	52298000	52298700	UMR	iUMR
5	52376500	52379300	UMR	iUMR
5	52379400	52379800	UMR	iUMR
5	52383800	52384300	UMR	iUMR
5	52452500	52455100	UMR	iUMR
5	52456700	52457600	UMR	iUMR
5	52606000	52607800	UMR	iUMR
5	52610000	52610600	UMR	iUMR
5	52625800	52626300	UMR	iUMR
5	52634500	52634900	UMR	iUMR
5	52709500	52711800	UMR	iUMR
5	52713100	52714400	UMR	iUMR
5	52774600	52774900	UMR	iUMR
5	52775900	52776700	UMR	iUMR
5	52806200	52807300	UMR	aUMR
5	52809700	52811300	UMR	iUMR
5	52813900	52815400	UMR	aUMR
5	52893700	52895100	UMR	aUMR
5	52928400	52929600	UMR	iUMR
5	52939900	52940400	UMR	iUMR
5	52955200	52957400	UMR	aUMR
5	52958400	52958700	UMR	iUMR
5	52958900	52962900	UMR	iUMR
5	52963300	52965700	UMR	aUMR
5	53025900	53026300	UMR	iUMR
5	53026600	53034700	UMR	aUMR
5	53035400	53036500	UMR	iUMR
5	53040300	53043400	UMR	aUMR
5	53085900	53088000	UMR	aUMR
5	53093500	53098200	UMR	aUMR
5	53114000	53114300	UMR	iUMR
5	53118400	53119400	UMR	iUMR
5	53158400	53158800	UMR	aUMR
5	53175900	53176700	UMR	iUMR
5	53225700	53226900	UMR	iUMR
5	53227300	53228100	UMR	iUMR
5	53242100	53242600	UMR	iUMR
5	53243300	53243600	UMR	iUMR
5	53244600	53245500	UMR	aUMR
5	53245700	53246300	UMR	aUMR
5	53271400	53273100	UMR	aUMR
5	53273700	53277400	UMR	aUMR
5	53294300	53295100	UMR	aUMR
5	53296800	53297600	UMR	aUMR
5	53298100	53300200	UMR	aUMR
5	53335900	53336300	UMR	iUMR
5	53461800	53464000	UMR	aUMR
5	53464400	53465500	UMR	iUMR
5	53469500	53471300	UMR	aUMR
5	53598800	53600600	UMR	aUMR
5	53639100	53641300	UMR	iUMR
5	53682600	53683200	UMR	iUMR
5	53683300	53683700	UMR	iUMR
5	53692800	53693100	UMR	iUMR
5	53711000	53711300	UMR	iUMR
5	53715100	53715400	UMR	iUMR
5	53716400	53716700	UMR	iUMR
5	53718300	53718600	UMR	iUMR
5	53718700	53719100	UMR	iUMR
5	53719200	53720400	UMR	iUMR
5	53736300	53737800	UMR	aUMR
5	53756600	53757600	UMR	iUMR
5	53757700	53758800	UMR	iUMR
5	53774300	53774700	UMR	iUMR
5	53775200	53777700	UMR	iUMR
5	53909500	53911800	UMR	iUMR
5	53942300	53947500	UMR	iUMR
5	53948200	53949100	UMR	iUMR
5	53953600	53953900	UMR	iUMR
5	53963000	53964200	UMR	iUMR
5	54058300	54059100	UMR	iUMR
5	54061200	54061600	UMR	iUMR
5	54065800	54066100	UMR	iUMR
5	54066900	54068100	UMR	aUMR
5	54174800	54176100	UMR	aUMR
5	54176300	54176600	UMR	iUMR
5	54177400	54177800	UMR	iUMR
5	54179300	54179600	UMR	iUMR
5	54180200	54181100	UMR	aUMR
5	54232700	54234200	UMR	iUMR
5	54241100	54242500	UMR	aUMR
5	54299300	54299800	UMR	iUMR
5	54302700	54304200	UMR	iUMR
5	54363200	54364000	UMR	iUMR
5	54403900	54408800	UMR	aUMR
5	54409100	54409700	UMR	iUMR
5	54411400	54411900	UMR	iUMR
5	54416100	54418100	UMR	aUMR
5	54419800	54420600	UMR	iUMR
5	54420700	54421500	UMR	iUMR
5	54421600	54422300	UMR	iUMR
5	54422600	54422900	UMR	iUMR
5	54423300	54425100	UMR	iUMR
5	54426600	54428200	UMR	iUMR
5	54544200	54544700	UMR	iUMR
5	54546600	54548600	UMR	iUMR
5	54557500	54558200	UMR	iUMR
5	54596600	54597700	UMR	iUMR
5	54656400	54657700	UMR	aUMR
5	54664600	54665100	UMR	iUMR
5	54665400	54668000	UMR	iUMR
5	54670800	54671500	UMR	iUMR
5	54677100	54677500	UMR	iUMR
5	54723800	54724200	UMR	aUMR
5	54726300	54726600	UMR	iUMR
5	54728300	54729000	UMR	iUMR
5	54729400	54730000	UMR	iUMR
5	54730200	54730500	UMR	iUMR
5	54730900	54733500	UMR	aUMR
5	54818600	54819100	UMR	iUMR
5	54823800	54824600	UMR	iUMR
5	54825200	54825600	UMR	iUMR
5	54830500	54832300	UMR	iUMR
5	54849600	54851900	UMR	iUMR
5	54892600	54892900	UMR	iUMR
5	54916400	54917000	UMR	iUMR
5	54917500	54919400	UMR	iUMR
5	54942400	54942800	UMR	iUMR
5	54978800	54979900	UMR	iUMR
5	55053800	55054200	UMR	iUMR
5	55056800	55058400	UMR	iUMR
5	55090400	55091300	UMR	iUMR
5	55116700	55124000	UMR	aUMR
5	55124700	55125100	UMR	iUMR
5	55125600	55125900	UMR	iUMR
5	55126800	55127500	UMR	iUMR
5	55127700	55128200	UMR	iUMR
5	55129900	55131900	UMR	aUMR
5	55219100	55220600	UMR	iUMR
5	55222000	55223200	UMR	aUMR
5	55228800	55229300	UMR	aUMR
5	55229700	55230400	UMR	aUMR
5	55231000	55231700	UMR	iUMR
5	55232200	55234500	UMR	iUMR
5	55236600	55238000	UMR	iUMR
5	55312100	55315700	UMR	iUMR
5	55317700	55318800	UMR	aUMR
5	55320100	55324300	UMR	aUMR
5	55325100	55326200	UMR	aUMR
5	55488400	55491000	UMR	aUMR
5	55494900	55495200	UMR	iUMR
5	55642500	55645800	UMR	aUMR
5	55722800	55723100	UMR	iUMR
5	55724700	55726600	UMR	iUMR
5	55727200	55730700	UMR	iUMR
5	55861500	55862600	UMR	aUMR
5	55862700	55863200	UMR	aUMR
5	55863400	55865000	UMR	aUMR
5	55869900	55873400	UMR	aUMR
5	55874500	55874900	UMR	iUMR
5	55885600	55887000	UMR	aUMR
5	55894700	55896000	UMR	aUMR
5	55902600	55903100	UMR	aUMR
5	55927400	55929200	UMR	aUMR
5	56024800	56025100	UMR	iUMR
5	56059300	56060500	UMR	iUMR
5	56108700	56111100	UMR	iUMR
5	56111500	56112500	UMR	aUMR
5	56112800	56113300	UMR	iUMR
5	56114100	56115100	UMR	iUMR
5	56115300	56115600	UMR	iUMR
5	56213700	56214400	UMR	iUMR
5	56268100	56271000	UMR	iUMR
5	56330300	56333100	UMR	aUMR
5	56338300	56338700	UMR	iUMR
5	56339700	56340200	UMR	aUMR
5	56340600	56341100	UMR	iUMR
5	56453800	56454400	UMR	aUMR
5	56455000	56456000	UMR	iUMR
5	56459800	56460800	UMR	aUMR
5	56526100	56526500	UMR	iUMR
5	56536200	56536900	UMR	iUMR
5	56537700	56538200	UMR	iUMR
5	56540700	56541100	UMR	iUMR
5	56541800	56542200	UMR	iUMR
5	56551600	56554000	UMR	iUMR
5	56589100	56589500	UMR	iUMR
5	56589900	56590400	UMR	iUMR
5	56591000	56591500	UMR	iUMR
5	56625700	56629200	UMR	iUMR
5	56629600	56631400	UMR	iUMR
5	56631600	56632400	UMR	iUMR
5	56635400	56635800	UMR	iUMR
5	56658400	56658800	UMR	iUMR
5	56659900	56661800	UMR	aUMR
5	56752000	56753100	UMR	iUMR
5	56754100	56754500	UMR	iUMR
5	56755400	56755700	UMR	iUMR
5	56776300	56777200	UMR	iUMR
5	56784400	56784700	UMR	iUMR
5	56924400	56925400	UMR	aUMR
5	56941500	56942900	UMR	iUMR
5	56943000	56943700	UMR	iUMR
5	57017200	57017500	UMR	iUMR
5	57050600	57051000	UMR	iUMR
5	57053800	57058100	UMR	aUMR
5	57091400	57091900	UMR	iUMR
5	57109100	57110700	UMR	aUMR
5	57111400	57112000	UMR	aUMR
5	57112200	57113300	UMR	aUMR
5	57150800	57156000	UMR	aUMR
5	57156400	57158500	UMR	aUMR
5	57181600	57183500	UMR	iUMR
5	57188900	57189400	UMR	iUMR
5	57189700	57193400	UMR	iUMR
5	57194200	57196100	UMR	iUMR
5	57311500	57312000	UMR	iUMR
5	57312500	57313600	UMR	iUMR
5	57313800	57314300	UMR	iUMR
5	57314800	57316900	UMR	iUMR
5	57318200	57318700	UMR	iUMR
5	57320400	57321000	UMR	iUMR
5	57321300	57322300	UMR	iUMR
5	57333200	57333500	UMR	iUMR
5	57343200	57344300	UMR	iUMR
5	57361600	57361900	UMR	iUMR
5	57560500	57561200	UMR	iUMR
5	57561300	57561800	UMR	iUMR
5	57564000	57566600	UMR	iUMR
5	57569600	57570000	UMR	iUMR
5	57573400	57574300	UMR	iUMR
5	57722700	57723900	UMR	iUMR
5	57727200	57728100	UMR	iUMR
5	57729600	57730100	UMR	iUMR
5	57744100	57744600	UMR	iUMR
5	57744800	57747000	UMR	iUMR
5	57811700	57814100	UMR	aUMR
5	57816300	57817000	UMR	aUMR
5	57820600	57821900	UMR	aUMR
5	57857700	57859900	UMR	iUMR
5	57910000	57910300	UMR	iUMR
5	58012600	58012900	UMR	aUMR
5	58013500	58015600	UMR	aUMR
5	58016900	58018100	UMR	iUMR
5	58034900	58035300	UMR	iUMR
5	58157900	58159300	UMR	aUMR
5	58162500	58163100	UMR	iUMR
5	58165400	58167800	UMR	aUMR
5	58168100	58169100	UMR	iUMR
5	58170500	58173700	UMR	aUMR
5	58173900	58175400	UMR	aUMR
5	58175500	58175800	UMR	iUMR
5	58176100	58176500	UMR	iUMR
5	58177700	58178700	UMR	iUMR
5	58224000	58232600	UMR	aUMR
5	58249100	58250600	UMR	iUMR
5	58252400	58253000	UMR	iUMR
5	58280800	58281300	UMR	iUMR
5	58284100	58285100	UMR	iUMR
5	58347300	58348300	UMR	iUMR
5	58466800	58468100	UMR	iUMR
5	58550600	58551200	UMR	iUMR
5	58555000	58555600	UMR	iUMR
5	58563400	58563800	UMR	iUMR
5	58564500	58566200	UMR	iUMR
5	58566300	58566900	UMR	iUMR
5	58591500	58592900	UMR	iUMR
5	58594300	58594600	UMR	iUMR
5	58594800	58596000	UMR	aUMR
5	58596900	58597300	UMR	iUMR
5	58597400	58598700	UMR	iUMR
5	58607600	58609100	UMR	iUMR
5	58659200	58659600	UMR	iUMR
5	58659700	58660100	UMR	iUMR
5	58660500	58661600	UMR	aUMR
5	58663800	58664300	UMR	iUMR
5	58667500	58669000	UMR	aUMR
5	58716900	58720400	UMR	iUMR
5	58733100	58736200	UMR	iUMR
5	58759700	58762600	UMR	iUMR
5	58812400	58812900	UMR	iUMR
5	58813000	58816800	UMR	iUMR
5	58816900	58817400	UMR	iUMR
5	58827000	58828200	UMR	iUMR
5	58999400	59000200	UMR	aUMR
5	59014700	59016700	UMR	iUMR
5	59017000	59018300	UMR	iUMR
5	59019300	59019600	UMR	iUMR
5	59022200	59022500	UMR	iUMR
5	59023100	59023800	UMR	iUMR
5	59024400	59025000	UMR	iUMR
5	59059900	59061400	UMR	aUMR
5	59062100	59062700	UMR	iUMR
5	59191500	59192900	UMR	iUMR
5	59195000	59195300	UMR	iUMR
5	59195500	59196200	UMR	iUMR
5	59197900	59198300	UMR	iUMR
5	59198400	59198900	UMR	iUMR
5	59200100	59200700	UMR	iUMR
5	59248000	59254500	UMR	aUMR
5	59255100	59256100	UMR	iUMR
5	59258300	59258700	UMR	iUMR
5	59272300	59273700	UMR	iUMR
5	59274100	59275400	UMR	iUMR
5	59277200	59278000	UMR	iUMR
5	59411000	59411300	UMR	iUMR
5	59471200	59471800	UMR	iUMR
5	59571100	59572000	UMR	iUMR
5	59626100	59626400	UMR	iUMR
5	59634200	59634600	UMR	iUMR
5	59686000	59687300	UMR	iUMR
5	59688100	59688900	UMR	iUMR
5	59689800	59691100	UMR	iUMR
5	59692400	59692700	UMR	iUMR
5	59731600	59732300	UMR	iUMR
5	59771800	59772600	UMR	iUMR
5	59774400	59775000	UMR	iUMR
5	59818500	59820800	UMR	aUMR
5	59821600	59821900	UMR	iUMR
5	59822300	59824100	UMR	iUMR
5	59824400	59828000	UMR	aUMR
5	59887900	59888200	UMR	iUMR
5	59889500	59891800	UMR	aUMR
5	59901800	59902800	UMR	aUMR
5	59903200	59906200	UMR	aUMR
5	59908500	59909700	UMR	iUMR
5	59910800	59912000	UMR	iUMR
5	59966500	59969500	UMR	iUMR
5	59969600	59970300	UMR	iUMR
5	59970600	59973500	UMR	aUMR
5	59975900	59977300	UMR	iUMR
5	60001200	60001600	UMR	iUMR
5	60007700	60008200	UMR	iUMR
5	60026500	60027300	UMR	iUMR
5	60027700	60028100	UMR	iUMR
5	60062400	60062900	UMR	iUMR
5	60063800	60064900	UMR	iUMR
5	60119500	60120200	UMR	iUMR
5	60123700	60124000	UMR	iUMR
5	60190500	60191600	UMR	iUMR
5	60257100	60258800	UMR	iUMR
5	60297200	60298300	UMR	aUMR
5	60298900	60299400	UMR	iUMR
5	60299900	60302300	UMR	aUMR
5	60302400	60302700	UMR	iUMR
5	60304400	60304800	UMR	iUMR
5	60305800	60308900	UMR	aUMR
5	60355500	60356000	UMR	iUMR
5	60356400	60357000	UMR	iUMR
5	60360300	60363200	UMR	aUMR
5	60363300	60365600	UMR	aUMR
5	60367000	60367500	UMR	iUMR
5	60368200	60370400	UMR	aUMR
5	60371000	60371400	UMR	iUMR
5	60372700	60374000	UMR	aUMR
5	60374200	60374600	UMR	iUMR
5	60375100	60376500	UMR	iUMR
5	60441900	60442300	UMR	iUMR
5	60515900	60519500	UMR	aUMR
5	60521300	60521600	UMR	iUMR
5	60538000	60538800	UMR	aUMR
5	60539400	60540200	UMR	aUMR
5	60561900	60562600	UMR	aUMR
5	60562900	60565800	UMR	aUMR
5	60566500	60567200	UMR	iUMR
5	60567900	60570200	UMR	aUMR
5	60590600	60592500	UMR	iUMR
5	60601500	60601800	UMR	iUMR
5	60602100	60603600	UMR	aUMR
5	60769400	60770600	UMR	iUMR
5	60776300	60778400	UMR	iUMR
5	60843200	60844500	UMR	aUMR
5	60847500	60849600	UMR	aUMR
5	60850900	60851300	UMR	iUMR
5	60852000	60854000	UMR	aUMR
5	60855000	60855300	UMR	iUMR
5	60856500	60856800	UMR	iUMR
5	60858100	60859000	UMR	iUMR
5	60859500	60860800	UMR	iUMR
5	60861200	60861700	UMR	iUMR
5	60862200	60863200	UMR	iUMR
5	60952800	60953100	UMR	iUMR
5	60954200	60956400	UMR	iUMR
5	61076600	61077500	UMR	iUMR
5	61078900	61081500	UMR	iUMR
5	61081700	61082100	UMR	iUMR
5	61097200	61097600	UMR	aUMR
5	61098500	61100500	UMR	aUMR
5	61103200	61104400	UMR	aUMR
5	61105000	61105700	UMR	iUMR
5	61111000	61111900	UMR	aUMR
5	61113800	61115500	UMR	iUMR
5	61117900	61119900	UMR	aUMR
5	61158500	61159900	UMR	aUMR
5	61161000	61163300	UMR	aUMR
5	61222700	61223500	UMR	iUMR
5	61236600	61237800	UMR	iUMR
5	61237900	61238400	UMR	iUMR
5	61238500	61239200	UMR	iUMR
5	61240800	61241200	UMR	iUMR
5	61241900	61245500	UMR	iUMR
5	61271900	61275500	UMR	aUMR
5	61276300	61277400	UMR	iUMR
5	61277700	61279200	UMR	aUMR
5	61279400	61282800	UMR	aUMR
5	61284500	61286200	UMR	aUMR
5	61287300	61288500	UMR	aUMR
5	61337400	61337800	UMR	iUMR
5	61415000	61415800	UMR	iUMR
5	61418800	61422400	UMR	aUMR
5	61423100	61423700	UMR	aUMR
5	61424000	61424600	UMR	iUMR
5	61425900	61426200	UMR	iUMR
5	61545900	61548800	UMR	aUMR
5	61549200	61550900	UMR	aUMR
5	61551300	61552900	UMR	iUMR
5	61553600	61554400	UMR	aUMR
5	61556200	61556900	UMR	aUMR
5	61577400	61577900	UMR	iUMR
5	61609400	61610100	UMR	aUMR
5	61632200	61635600	UMR	aUMR
5	61635800	61636600	UMR	iUMR
5	61640200	61641400	UMR	aUMR
5	61642100	61642500	UMR	iUMR
5	61802100	61804300	UMR	aUMR
5	61804900	61809000	UMR	aUMR
5	61809300	61810200	UMR	iUMR
5	61823100	61823800	UMR	iUMR
5	61824600	61826600	UMR	aUMR
5	61826900	61828400	UMR	iUMR
5	61830600	61830900	UMR	iUMR
5	61831000	61831600	UMR	iUMR
5	61831800	61832100	UMR	iUMR
5	61857900	61859000	UMR	iUMR
5	61860700	61861000	UMR	iUMR
5	61863900	61864500	UMR	iUMR
5	61901100	61901700	UMR	iUMR
5	61902400	61905300	UMR	aUMR
5	61905600	61905900	UMR	iUMR
5	61921600	61922700	UMR	iUMR
5	61948000	61948400	UMR	iUMR
5	61949100	61949900	UMR	iUMR
5	61962300	61967600	UMR	iUMR
5	61967700	61970000	UMR	iUMR
5	62074100	62076900	UMR	iUMR
5	62077100	62078300	UMR	iUMR
5	62078500	62079500	UMR	aUMR
5	62080100	62080900	UMR	iUMR
5	62082700	62083300	UMR	iUMR
5	62099200	62099600	UMR	iUMR
5	62108900	62109600	UMR	iUMR
5	62111300	62111600	UMR	iUMR
5	62112400	62112700	UMR	iUMR
5	62113500	62114100	UMR	aUMR
5	62257800	62258300	UMR	iUMR
5	62283600	62285900	UMR	iUMR
5	62306500	62307200	UMR	iUMR
5	62307700	62308300	UMR	iUMR
5	62308500	62309200	UMR	iUMR
5	62355300	62355800	UMR	iUMR
5	62356100	62356800	UMR	iUMR
5	62358600	62359300	UMR	iUMR
5	62373300	62375200	UMR	iUMR
5	62501000	62501400	UMR	iUMR
5	62502400	62503700	UMR	iUMR
5	62503900	62505100	UMR	iUMR
5	62508300	62509000	UMR	iUMR
5	62509100	62509700	UMR	iUMR
5	62511700	62512100	UMR	iUMR
5	62514700	62515500	UMR	iUMR
5	62608900	62610000	UMR	aUMR
5	62611600	62611900	UMR	iUMR
5	62612700	62613900	UMR	iUMR
5	62615700	62616400	UMR	iUMR
5	62617200	62618400	UMR	aUMR
5	62620100	62620500	UMR	iUMR
5	62620700	62621100	UMR	aUMR
5	62637000	62638800	UMR	iUMR
5	62639300	62640800	UMR	aUMR
5	62641200	62641500	UMR	iUMR
5	62645700	62646300	UMR	iUMR
5	62647400	62648400	UMR	aUMR
5	62648500	62648800	UMR	iUMR
5	62750500	62752400	UMR	iUMR
5	62763800	62764600	UMR	iUMR
5	62765000	62766400	UMR	aUMR
5	62776800	62777300	UMR	aUMR
5	62827700	62828800	UMR	iUMR
5	62832000	62836600	UMR	aUMR
5	62837500	62842100	UMR	aUMR
5	62884400	62885500	UMR	iUMR
5	62906200	62907300	UMR	iUMR
5	62917300	62920000	UMR	iUMR
5	62920100	62920900	UMR	iUMR
5	62924200	62924500	UMR	iUMR
5	62925700	62926100	UMR	iUMR
5	62948100	62948900	UMR	iUMR
5	62949500	62950000	UMR	iUMR
5	62950200	62950800	UMR	iUMR
5	62951100	62951400	UMR	iUMR
5	63016400	63017600	UMR	aUMR
5	63017800	63018300	UMR	iUMR
5	63019500	63020700	UMR	iUMR
5	63027000	63028200	UMR	iUMR
5	63028800	63029100	UMR	iUMR
5	63029300	63029700	UMR	iUMR
5	63031300	63031700	UMR	iUMR
5	63032100	63033500	UMR	iUMR
5	63033900	63034700	UMR	iUMR
5	63040100	63040800	UMR	iUMR
5	63151100	63151500	UMR	iUMR
5	63152400	63152800	UMR	iUMR
5	63153000	63154500	UMR	aUMR
5	63226500	63228800	UMR	iUMR
5	63232400	63235000	UMR	iUMR
5	63343900	63345500	UMR	aUMR
5	63346000	63347900	UMR	iUMR
5	63348000	63349700	UMR	iUMR
5	63350800	63351200	UMR	iUMR
5	63351900	63352400	UMR	iUMR
5	63352500	63353900	UMR	aUMR
5	63354700	63355500	UMR	iUMR
5	63356000	63356500	UMR	iUMR
5	63356700	63357500	UMR	aUMR
5	63360100	63360700	UMR	iUMR
5	63361400	63362300	UMR	iUMR
5	63362600	63363200	UMR	aUMR
5	63457000	63461800	UMR	aUMR
5	63462500	63463100	UMR	iUMR
5	63463400	63464200	UMR	iUMR
5	63480200	63480600	UMR	iUMR
5	63482500	63483900	UMR	aUMR
5	63485800	63486100	UMR	iUMR
5	63486300	63487000	UMR	iUMR
5	63521800	63522200	UMR	iUMR
5	63539600	63540100	UMR	iUMR
5	63540400	63541300	UMR	iUMR
5	63542800	63543700	UMR	iUMR
5	63585900	63589200	UMR	aUMR
5	63621900	63622400	UMR	iUMR
5	63622600	63623300	UMR	iUMR
5	63623800	63624200	UMR	iUMR
5	63626600	63627800	UMR	iUMR
5	63693300	63693800	UMR	iUMR
5	63704300	63704900	UMR	iUMR
5	63745700	63746400	UMR	iUMR
5	63815000	63818500	UMR	aUMR
5	63867100	63870900	UMR	aUMR
5	63881900	63883100	UMR	aUMR
5	63889800	63890300	UMR	iUMR
5	63890800	63892200	UMR	aUMR
5	63895200	63896400	UMR	iUMR
5	63966200	63966600	UMR	iUMR
5	63967600	63969600	UMR	aUMR
5	63970200	63970500	UMR	iUMR
5	63973200	63975800	UMR	aUMR
5	63994200	63995300	UMR	iUMR
5	64029800	64031700	UMR	aUMR
5	64031900	64032300	UMR	iUMR
5	64067900	64073300	UMR	aUMR
5	64074100	64076100	UMR	iUMR
5	64079000	64079500	UMR	iUMR
5	64084000	64084600	UMR	iUMR
5	64099300	64100300	UMR	iUMR
5	64135400	64137900	UMR	iUMR
5	64171200	64172200	UMR	iUMR
5	64172300	64172800	UMR	iUMR
5	64424600	64429000	UMR	aUMR
5	64430700	64431300	UMR	iUMR
5	64433700	64436500	UMR	iUMR
5	64524300	64526100	UMR	iUMR
5	64541000	64542300	UMR	iUMR
5	64545000	64547400	UMR	aUMR
5	64547800	64548100	UMR	iUMR
5	64619500	64622200	UMR	aUMR
5	64634400	64634900	UMR	aUMR
5	64685900	64686700	UMR	aUMR
5	64687800	64688700	UMR	aUMR
5	64782600	64784700	UMR	aUMR
5	64785200	64786400	UMR	iUMR
5	64814400	64815000	UMR	aUMR
5	64815900	64819700	UMR	aUMR
5	64820100	64820600	UMR	iUMR
5	64848200	64850100	UMR	aUMR
5	64850600	64850900	UMR	aUMR
5	64851300	64851700	UMR	iUMR
5	64866600	64867200	UMR	iUMR
5	64867800	64869100	UMR	iUMR
5	64870000	64870500	UMR	iUMR
5	64992000	64992400	UMR	iUMR
5	64992600	64992900	UMR	iUMR
5	64993800	64994400	UMR	aUMR
5	65022900	65024200	UMR	iUMR
5	65024300	65025600	UMR	aUMR
5	65027500	65029600	UMR	iUMR
5	65031800	65032100	UMR	iUMR
5	65032500	65033400	UMR	aUMR
5	65052400	65053600	UMR	aUMR
5	65054100	65054400	UMR	iUMR
5	65058200	65059400	UMR	iUMR
5	65061600	65062000	UMR	iUMR
5	65110600	65111000	UMR	iUMR
5	65111400	65112000	UMR	iUMR
5	65145000	65148100	UMR	aUMR
5	65150700	65151600	UMR	iUMR
5	65185500	65186700	UMR	iUMR
5	65191200	65192200	UMR	aUMR
5	65192600	65193300	UMR	iUMR
5	65196500	65197600	UMR	iUMR
5	65219000	65219400	UMR	aUMR
5	65242400	65243400	UMR	iUMR
5	65244700	65245500	UMR	iUMR
5	65299200	65301100	UMR	iUMR
5	65301300	65302000	UMR	iUMR
5	65398800	65400400	UMR	aUMR
5	65414700	65416000	UMR	iUMR
5	65417200	65419000	UMR	iUMR
5	65419600	65420400	UMR	iUMR
5	65456500	65458100	UMR	iUMR
5	65460800	65461300	UMR	iUMR
5	65473400	65474100	UMR	iUMR
5	65475300	65476200	UMR	iUMR
5	65476900	65477700	UMR	iUMR
5	65479600	65480600	UMR	iUMR
5	65481100	65481600	UMR	iUMR
5	65515800	65516200	UMR	iUMR
5	65521800	65522500	UMR	iUMR
5	65522700	65525500	UMR	iUMR
5	65525900	65526300	UMR	iUMR
5	65529400	65530800	UMR	aUMR
5	65584800	65586400	UMR	aUMR
5	65586800	65587500	UMR	iUMR
5	65587700	65589600	UMR	iUMR
5	65590200	65590600	UMR	iUMR
5	65592200	65593300	UMR	aUMR
5	65679900	65681200	UMR	aUMR
5	65681400	65683700	UMR	aUMR
5	65708500	65709400	UMR	aUMR
5	65916400	65917800	UMR	aUMR
5	66010200	66010500	UMR	iUMR
5	66011100	66011800	UMR	iUMR
5	66013400	66014400	UMR	aUMR
5	66014800	66015600	UMR	aUMR
5	66024000	66025400	UMR	aUMR
5	66026600	66029200	UMR	aUMR
5	66030000	66030300	UMR	iUMR
5	66135000	66135600	UMR	iUMR
5	66139700	66140900	UMR	iUMR
5	66194900	66195200	UMR	iUMR
5	66195500	66197100	UMR	iUMR
5	66222300	66222700	UMR	iUMR
5	66242500	66242900	UMR	iUMR
5	66263100	66263500	UMR	iUMR
5	66265900	66267500	UMR	aUMR
5	66273600	66273900	UMR	iUMR
5	66346700	66348100	UMR	iUMR
5	66418600	66419300	UMR	iUMR
5	66431500	66432200	UMR	iUMR
5	66433000	66433300	UMR	iUMR
5	66604900	66608200	UMR	iUMR
5	66656500	66656900	UMR	iUMR
5	66662000	66665000	UMR	iUMR
5	66761500	66762200	UMR	iUMR
5	66762900	66765700	UMR	iUMR
5	66766200	66769300	UMR	iUMR
5	66769500	66773300	UMR	iUMR
5	66773400	66773700	UMR	iUMR
5	66773900	66774300	UMR	iUMR
5	66774700	66776200	UMR	iUMR
5	66779000	66779300	UMR	iUMR
5	66779700	66780100	UMR	iUMR
5	66806600	66807900	UMR	iUMR
5	66811500	66812000	UMR	iUMR
5	66844100	66845700	UMR	iUMR
5	66849700	66850500	UMR	iUMR
5	66936500	66937100	UMR	iUMR
5	66939400	66942200	UMR	iUMR
5	67005800	67007900	UMR	aUMR
5	67008500	67008900	UMR	iUMR
5	67025000	67025300	UMR	iUMR
5	67026000	67028000	UMR	aUMR
5	67028900	67032600	UMR	aUMR
5	67034200	67034500	UMR	iUMR
5	67036300	67038300	UMR	iUMR
5	67110800	67112200	UMR	iUMR
5	67116200	67116800	UMR	iUMR
5	67118000	67119000	UMR	iUMR
5	67121200	67123000	UMR	iUMR
5	67125000	67125300	UMR	iUMR
5	67127000	67128100	UMR	aUMR
5	67129300	67130400	UMR	iUMR
5	67132600	67134200	UMR	iUMR
5	67134800	67136100	UMR	iUMR
5	67138500	67139600	UMR	iUMR
5	67315300	67315800	UMR	iUMR
5	67324100	67325300	UMR	iUMR
5	67326500	67329700	UMR	aUMR
5	67332200	67332900	UMR	iUMR
5	67354800	67355100	UMR	iUMR
5	67355500	67355900	UMR	iUMR
5	67356500	67356800	UMR	iUMR
5	67359700	67360100	UMR	iUMR
5	67362500	67363700	UMR	iUMR
5	67363800	67364400	UMR	iUMR
5	67367000	67367900	UMR	iUMR
5	67438800	67439500	UMR	iUMR
5	67441900	67443000	UMR	iUMR
5	67599300	67600300	UMR	aUMR
5	67626000	67627000	UMR	iUMR
5	67678700	67679200	UMR	iUMR
5	67680900	67682000	UMR	iUMR
5	67684300	67685300	UMR	iUMR
5	67773600	67774600	UMR	aUMR
5	67850600	67852300	UMR	iUMR
5	67868700	67869000	UMR	iUMR
5	67869200	67870300	UMR	iUMR
5	67870400	67870700	UMR	iUMR
5	67871300	67871900	UMR	iUMR
5	67876900	67878600	UMR	iUMR
5	67878800	67879200	UMR	iUMR
5	67917500	67918800	UMR	iUMR
5	67919100	67920000	UMR	iUMR
5	67922500	67923500	UMR	iUMR
5	67924000	67924400	UMR	iUMR
5	67938800	67940300	UMR	iUMR
5	67940500	67940800	UMR	iUMR
5	67948800	67949600	UMR	iUMR
5	67950700	67951200	UMR	iUMR
5	67951700	67952000	UMR	iUMR
5	67952100	67953600	UMR	iUMR
5	67953800	67954300	UMR	iUMR
5	67960800	67961800	UMR	aUMR
5	67990000	67990500	UMR	iUMR
5	68022500	68023500	UMR	iUMR
5	68024400	68024800	UMR	iUMR
5	68025700	68027200	UMR	iUMR
5	68027600	68028300	UMR	iUMR
5	68031000	68031600	UMR	iUMR
5	68116800	68117300	UMR	aUMR
5	68136500	68138400	UMR	aUMR
5	68139200	68140300	UMR	iUMR
5	68148000	68148500	UMR	iUMR
5	68148800	68149300	UMR	iUMR
5	68261400	68264000	UMR	iUMR
5	68266100	68267000	UMR	iUMR
5	68321900	68322500	UMR	aUMR
5	68322900	68323500	UMR	aUMR
5	68352300	68353900	UMR	aUMR
5	68354900	68355300	UMR	iUMR
5	68355900	68359200	UMR	aUMR
5	68359300	68360200	UMR	iUMR
5	68360800	68362600	UMR	iUMR
5	68369800	68371400	UMR	aUMR
5	68416000	68417200	UMR	iUMR
5	68745400	68746300	UMR	iUMR
5	68747500	68749500	UMR	aUMR
5	68755700	68756400	UMR	iUMR
5	68767100	68768300	UMR	iUMR
5	68768400	68771200	UMR	iUMR
5	68773500	68775800	UMR	iUMR
5	68825500	68826300	UMR	iUMR
5	68868800	68869200	UMR	iUMR
5	68876600	68877000	UMR	iUMR
5	68914200	68915200	UMR	iUMR
5	68931600	68932000	UMR	iUMR
5	68934000	68935800	UMR	iUMR
5	68955300	68956700	UMR	iUMR
5	68958900	68961700	UMR	iUMR
5	69070000	69071400	UMR	aUMR
5	69071700	69072500	UMR	iUMR
5	69102400	69102700	UMR	iUMR
5	69103600	69108000	UMR	aUMR
5	69109400	69110100	UMR	iUMR
5	69125400	69126100	UMR	iUMR
5	69175800	69176100	UMR	iUMR
5	69318700	69319400	UMR	aUMR
5	69321900	69322200	UMR	iUMR
5	69322400	69322700	UMR	iUMR
5	69324800	69325100	UMR	iUMR
5	69325700	69327000	UMR	iUMR
5	69327100	69329400	UMR	iUMR
5	69416500	69419000	UMR	aUMR
5	69421300	69421700	UMR	iUMR
5	69421800	69422100	UMR	iUMR
5	69425500	69427100	UMR	aUMR
5	69447200	69449100	UMR	aUMR
5	69452200	69456500	UMR	aUMR
5	69507000	69507800	UMR	iUMR
5	69540200	69541100	UMR	iUMR
5	69542200	69542500	UMR	iUMR
5	69544000	69545000	UMR	aUMR
5	69570600	69572700	UMR	aUMR
5	69573100	69573800	UMR	iUMR
5	69577100	69577400	UMR	iUMR
5	69577600	69578200	UMR	iUMR
5	69611200	69612400	UMR	aUMR
5	69613000	69613300	UMR	iUMR
5	69615100	69617900	UMR	aUMR
5	69618200	69619200	UMR	iUMR
5	69657300	69657600	UMR	iUMR
5	69657900	69660000	UMR	iUMR
5	69660100	69660900	UMR	iUMR
5	69661000	69661300	UMR	iUMR
5	69678200	69679600	UMR	iUMR
5	69765200	69765800	UMR	iUMR
5	69767300	69768200	UMR	aUMR
5	69768700	69769000	UMR	aUMR
5	69843000	69843800	UMR	iUMR
5	69975100	69975600	UMR	iUMR
5	69975900	69976300	UMR	iUMR
5	69977500	69979100	UMR	aUMR
5	69980000	69980600	UMR	iUMR
5	70015200	70015900	UMR	iUMR
5	70062000	70062700	UMR	iUMR
5	70149100	70149500	UMR	iUMR
5	70150900	70151300	UMR	iUMR
5	70166700	70167200	UMR	iUMR
5	70272700	70274800	UMR	iUMR
5	70303600	70304200	UMR	iUMR
5	70334800	70338500	UMR	aUMR
5	70340600	70341300	UMR	iUMR
5	70341800	70342100	UMR	iUMR
5	70343200	70343800	UMR	iUMR
5	70344600	70347100	UMR	aUMR
5	70349100	70350500	UMR	iUMR
5	70351000	70351600	UMR	iUMR
5	70351900	70353100	UMR	iUMR
5	70368500	70374100	UMR	iUMR
5	70375400	70376700	UMR	aUMR
5	70377200	70377600	UMR	iUMR
5	70441900	70442300	UMR	iUMR
5	70442400	70445300	UMR	iUMR
5	70445400	70448900	UMR	aUMR
5	70451400	70451800	UMR	iUMR
5	70456300	70456900	UMR	iUMR
5	70459300	70460500	UMR	iUMR
5	70460700	70461000	UMR	iUMR
5	70464600	70466600	UMR	iUMR
5	70528700	70529400	UMR	iUMR
5	70536600	70537100	UMR	iUMR
5	70572800	70574200	UMR	aUMR
5	70574300	70574700	UMR	iUMR
5	70575400	70575800	UMR	iUMR
5	70576300	70583000	UMR	iUMR
5	70602100	70603200	UMR	iUMR
5	70604500	70605900	UMR	aUMR
5	70607400	70608400	UMR	iUMR
5	70715300	70716000	UMR	iUMR
5	70727100	70727400	UMR	iUMR
5	70809100	70810100	UMR	aUMR
5	70810800	70811100	UMR	iUMR
5	70814900	70815200	UMR	iUMR
5	70816400	70816700	UMR	iUMR
5	70817000	70819000	UMR	iUMR
5	70819200	70819700	UMR	iUMR
5	70820400	70824100	UMR	iUMR
5	70825100	70825400	UMR	iUMR
5	70828600	70828900	UMR	iUMR
5	70832800	70834200	UMR	iUMR
5	70920800	70921300	UMR	aUMR
5	71006600	71007600	UMR	iUMR
5	71061800	71062900	UMR	iUMR
5	71063100	71064200	UMR	iUMR
5	71065600	71068900	UMR	iUMR
5	71069400	71069900	UMR	iUMR
5	71081300	71083400	UMR	aUMR
5	71083900	71084400	UMR	aUMR
5	71084800	71085600	UMR	aUMR
5	71091700	71092400	UMR	aUMR
5	71247700	71248200	UMR	iUMR
5	71250200	71250900	UMR	iUMR
5	71262900	71269900	UMR	aUMR
5	71270200	71270800	UMR	aUMR
5	71271800	71273200	UMR	aUMR
5	71274200	71274500	UMR	iUMR
5	71274700	71275100	UMR	iUMR
5	71281500	71283000	UMR	iUMR
5	71283600	71285000	UMR	aUMR
5	71285200	71286500	UMR	aUMR
5	71288300	71288800	UMR	iUMR
5	71288900	71290100	UMR	aUMR
5	71393500	71394600	UMR	iUMR
5	71396100	71396900	UMR	iUMR
5	71397000	71397800	UMR	iUMR
5	71410100	71410900	UMR	iUMR
5	71411500	71413000	UMR	aUMR
5	71413200	71415900	UMR	iUMR
5	71417400	71421600	UMR	iUMR
5	71504600	71505600	UMR	iUMR
5	71505800	71506600	UMR	iUMR
5	71509400	71510400	UMR	aUMR
5	71587600	71587900	UMR	iUMR
5	71649100	71649400	UMR	iUMR
5	71714700	71715600	UMR	aUMR
5	71831400	71832200	UMR	iUMR
5	71945100	71946000	UMR	iUMR
5	71947400	71949500	UMR	aUMR
5	72018000	72018900	UMR	iUMR
5	72020500	72020800	UMR	iUMR
5	72022800	72024600	UMR	aUMR
5	72025900	72026200	UMR	iUMR
5	72026900	72027500	UMR	aUMR
5	72037600	72040600	UMR	iUMR
5	72041700	72042000	UMR	iUMR
5	72042400	72044100	UMR	iUMR
5	72045300	72046000	UMR	iUMR
5	72047800	72048100	UMR	aUMR
5	72056800	72058800	UMR	iUMR
5	72059800	72060300	UMR	iUMR
5	72061900	72062200	UMR	iUMR
5	72076500	72077400	UMR	iUMR
5	72077700	72079700	UMR	iUMR
5	72080300	72080700	UMR	iUMR
5	72081100	72082600	UMR	aUMR
5	72143500	72144600	UMR	aUMR
5	72147300	72147800	UMR	iUMR
5	72148000	72148400	UMR	iUMR
5	72206600	72206900	UMR	iUMR
5	72208400	72208700	UMR	iUMR
5	72516700	72517700	UMR	iUMR
5	72559400	72560100	UMR	iUMR
5	72575900	72576600	UMR	iUMR
5	72579700	72580400	UMR	iUMR
5	72582400	72582800	UMR	iUMR
5	72583000	72583400	UMR	iUMR
5	72586200	72586500	UMR	iUMR
5	72613800	72615200	UMR	iUMR
5	72633900	72634800	UMR	iUMR
5	72635500	72637100	UMR	iUMR
5	72637200	72637700	UMR	iUMR
5	72637900	72638200	UMR	iUMR
5	72640500	72641200	UMR	iUMR
5	72641400	72641700	UMR	iUMR
5	72691300	72694300	UMR	aUMR
5	72694800	72696900	UMR	iUMR
5	72697200	72697700	UMR	iUMR
5	72698600	72699000	UMR	iUMR
5	72700700	72701700	UMR	iUMR
5	72778000	72779100	UMR	aUMR
5	72780300	72780700	UMR	iUMR
5	72781300	72781600	UMR	iUMR
5	72782200	72782500	UMR	iUMR
5	72782600	72783300	UMR	iUMR
5	72784000	72789100	UMR	aUMR
5	72789400	72790800	UMR	iUMR
5	72791200	72791700	UMR	iUMR
5	72791900	72793000	UMR	iUMR
5	72793600	72795000	UMR	iUMR
5	72798700	72800200	UMR	iUMR
5	72800900	72801200	UMR	iUMR
5	72854200	72854900	UMR	iUMR
5	72855300	72859800	UMR	aUMR
5	72867500	72869600	UMR	aUMR
5	72871400	72873800	UMR	aUMR
5	72874100	72874700	UMR	aUMR
5	72934000	72935400	UMR	iUMR
5	72938800	72939800	UMR	aUMR
5	72992300	72993200	UMR	iUMR
5	73015600	73017000	UMR	iUMR
5	73018200	73019300	UMR	iUMR
5	73019500	73022900	UMR	iUMR
5	73065800	73068100	UMR	iUMR
5	73075700	73077000	UMR	iUMR
5	73080500	73081100	UMR	iUMR
5	73112100	73112400	UMR	iUMR
5	73121400	73123400	UMR	iUMR
5	73181000	73181400	UMR	iUMR
5	73188900	73189300	UMR	iUMR
5	73191500	73192300	UMR	iUMR
5	73192400	73192900	UMR	iUMR
5	73193400	73193800	UMR	iUMR
5	73195400	73195800	UMR	iUMR
5	73220000	73223400	UMR	iUMR
5	73223600	73224000	UMR	iUMR
5	73225100	73225500	UMR	aUMR
5	73261600	73262000	UMR	iUMR
5	73350000	73350400	UMR	iUMR
5	73441000	73441400	UMR	iUMR
5	73444700	73445100	UMR	iUMR
5	73446300	73446600	UMR	iUMR
5	73448100	73449500	UMR	iUMR
5	73449800	73451600	UMR	iUMR
5	73656600	73657300	UMR	aUMR
5	73768400	73772800	UMR	iUMR
5	73774600	73775000	UMR	iUMR
5	73775200	73776000	UMR	iUMR
5	73776700	73780700	UMR	iUMR
5	73784000	73784300	UMR	iUMR
5	73785300	73785600	UMR	iUMR
5	73786700	73787600	UMR	aUMR
5	73801300	73801700	UMR	iUMR
5	73803100	73804200	UMR	iUMR
5	73878100	73878400	UMR	iUMR
5	73924900	73925300	UMR	aUMR
5	73926700	73930300	UMR	iUMR
5	73932400	73934000	UMR	aUMR
5	73937000	73938200	UMR	iUMR
5	73982200	73982600	UMR	iUMR
5	73983000	73984500	UMR	iUMR
5	73984900	73987500	UMR	iUMR
5	74039400	74039800	UMR	iUMR
5	74067100	74067500	UMR	iUMR
5	74068100	74069000	UMR	iUMR
5	74156700	74157500	UMR	iUMR
5	74187000	74187700	UMR	iUMR
5	74256700	74257900	UMR	iUMR
5	74281600	74282400	UMR	iUMR
5	74289200	74290100	UMR	iUMR
5	74330100	74332500	UMR	iUMR
5	74353000	74353400	UMR	iUMR
5	74414600	74415000	UMR	iUMR
5	74510000	74510300	UMR	iUMR
5	74510400	74511300	UMR	iUMR
5	74511500	74512000	UMR	iUMR
5	74532500	74533000	UMR	iUMR
5	74533700	74534600	UMR	iUMR
5	74536400	74536700	UMR	iUMR
5	74669900	74671200	UMR	aUMR
5	74729000	74729300	UMR	iUMR
5	74735200	74736000	UMR	iUMR
5	74755300	74756200	UMR	iUMR
5	74805000	74806300	UMR	aUMR
5	74812900	74813200	UMR	iUMR
5	74817000	74817300	UMR	iUMR
5	74820000	74820400	UMR	iUMR
5	74820900	74821400	UMR	iUMR
5	74821900	74830400	UMR	aUMR
5	74862500	74862800	UMR	iUMR
5	74943800	74944500	UMR	iUMR
5	74945700	74946000	UMR	iUMR
5	74955600	74956400	UMR	iUMR
5	75050400	75051000	UMR	iUMR
5	75060700	75061300	UMR	iUMR
5	75063800	75065000	UMR	aUMR
5	75066900	75067800	UMR	iUMR
5	75108800	75109100	UMR	iUMR
5	75180700	75186700	UMR	iUMR
5	75188900	75190200	UMR	iUMR
5	75190400	75190900	UMR	iUMR
5	75192100	75195400	UMR	aUMR
5	75195600	75197700	UMR	aUMR
5	75198500	75200000	UMR	iUMR
5	75200100	75200600	UMR	iUMR
5	75202100	75202400	UMR	iUMR
5	75202800	75204700	UMR	iUMR
5	75205100	75205800	UMR	iUMR
5	75258700	75259800	UMR	iUMR
5	75265100	75265400	UMR	iUMR
5	75265800	75266200	UMR	iUMR
5	75267200	75268800	UMR	iUMR
5	75272800	75276600	UMR	aUMR
5	75280200	75280500	UMR	iUMR
5	75292900	75296500	UMR	iUMR
5	75307100	75307900	UMR	iUMR
5	75308300	75309600	UMR	aUMR
5	75313500	75314900	UMR	aUMR
5	75327400	75328200	UMR	iUMR
5	75328900	75329300	UMR	iUMR
5	75365900	75367900	UMR	aUMR
5	75372700	75373400	UMR	iUMR
5	75373800	75375100	UMR	iUMR
5	75375400	75375700	UMR	iUMR
5	75375900	75376300	UMR	iUMR
5	75376500	75378600	UMR	iUMR
5	75379300	75382800	UMR	aUMR
5	75383000	75383600	UMR	iUMR
5	75443500	75444800	UMR	iUMR
5	75599800	75600100	UMR	iUMR
5	75672800	75673700	UMR	iUMR
5	75872900	75874700	UMR	iUMR
5	76160600	76161500	UMR	iUMR
5	76214000	76215800	UMR	aUMR
5	76217900	76218300	UMR	iUMR
5	76218600	76219000	UMR	iUMR
5	76220200	76220600	UMR	iUMR
5	76220900	76221900	UMR	iUMR
5	76227300	76227800	UMR	iUMR
5	76232000	76232300	UMR	iUMR
5	76284100	76285600	UMR	iUMR
5	76323000	76325000	UMR	iUMR
5	76325100	76325400	UMR	iUMR
5	76327600	76328800	UMR	iUMR
5	76329500	76330600	UMR	aUMR
5	76331700	76332000	UMR	iUMR
5	76332300	76332700	UMR	iUMR
5	76333300	76333600	UMR	iUMR
5	76334200	76334800	UMR	iUMR
5	76338200	76340000	UMR	iUMR
5	76341800	76342200	UMR	iUMR
5	76344200	76345200	UMR	aUMR
5	76470700	76472100	UMR	iUMR
5	76472500	76472800	UMR	iUMR
5	76474600	76475400	UMR	aUMR
5	76475800	76476800	UMR	iUMR
5	76478200	76479100	UMR	aUMR
5	76524100	76524400	UMR	iUMR
5	76524600	76525400	UMR	iUMR
5	76526300	76526800	UMR	iUMR
5	76528700	76531300	UMR	aUMR
5	76533100	76535400	UMR	aUMR
5	76536200	76536900	UMR	iUMR
5	76537200	76538000	UMR	aUMR
5	76538400	76539300	UMR	aUMR
5	76539500	76540100	UMR	iUMR
5	76543200	76544200	UMR	iUMR
5	76603400	76604700	UMR	aUMR
5	76604900	76605700	UMR	iUMR
5	76606400	76607400	UMR	iUMR
5	76615300	76616600	UMR	iUMR
5	76648400	76652800	UMR	iUMR
5	76653400	76655200	UMR	aUMR
5	76656500	76658400	UMR	aUMR
5	76660200	76661000	UMR	aUMR
5	76699000	76700100	UMR	aUMR
5	76700700	76702900	UMR	aUMR
5	76704200	76706100	UMR	aUMR
5	76706500	76709900	UMR	aUMR
5	76751300	76752900	UMR	iUMR
5	76797600	76798100	UMR	aUMR
5	76802500	76802900	UMR	iUMR
5	76814100	76818200	UMR	iUMR
5	76819100	76819900	UMR	iUMR
5	76820600	76821000	UMR	iUMR
5	76822400	76824400	UMR	aUMR
5	76825300	76825600	UMR	iUMR
5	76825700	76826000	UMR	iUMR
5	76827800	76828700	UMR	iUMR
5	76842700	76843300	UMR	iUMR
5	76843400	76844200	UMR	iUMR
5	76845700	76846900	UMR	iUMR
5	76847000	76847900	UMR	iUMR
5	76848600	76848900	UMR	iUMR
5	76849000	76850400	UMR	iUMR
5	76850500	76852000	UMR	iUMR
5	76852100	76853000	UMR	iUMR
5	76853600	76854000	UMR	iUMR
5	76854400	76854900	UMR	iUMR
5	76855000	76856500	UMR	iUMR
5	76857000	76864000	UMR	aUMR
5	76864100	76866800	UMR	aUMR
5	76867000	76867900	UMR	iUMR
5	76871100	76871900	UMR	iUMR
5	76931800	76932800	UMR	iUMR
5	76963700	76964700	UMR	iUMR
5	76994400	76994800	UMR	iUMR
5	77099900	77100400	UMR	iUMR
5	77105700	77106000	UMR	iUMR
5	77106900	77107200	UMR	iUMR
5	77107600	77109200	UMR	iUMR
5	77109900	77110700	UMR	iUMR
5	77110900	77112500	UMR	aUMR
5	77115400	77115800	UMR	iUMR
5	77117700	77122500	UMR	iUMR
5	77124500	77128500	UMR	aUMR
5	77129100	77130600	UMR	iUMR
5	77174700	77176000	UMR	aUMR
5	77177300	77178400	UMR	aUMR
5	77201100	77201500	UMR	iUMR
5	77289300	77289600	UMR	iUMR
5	77291400	77292400	UMR	iUMR
5	77316000	77317200	UMR	aUMR
5	77352500	77353200	UMR	iUMR
5	77431900	77432700	UMR	iUMR
5	77447400	77448200	UMR	iUMR
5	77599100	77599400	UMR	iUMR
5	77734400	77734900	UMR	iUMR
5	77864000	77864900	UMR	iUMR
5	77912700	77913400	UMR	aUMR
5	78140200	78141400	UMR	iUMR
5	78142700	78143400	UMR	iUMR
5	78143600	78144200	UMR	iUMR
5	78144500	78144800	UMR	iUMR
5	78145000	78145300	UMR	iUMR
5	78145500	78145800	UMR	iUMR
5	78145900	78148200	UMR	iUMR
5	78148300	78148900	UMR	iUMR
5	78149200	78149700	UMR	iUMR
5	78150400	78151500	UMR	aUMR
5	78172700	78173000	UMR	iUMR
5	78188200	78188500	UMR	iUMR
5	78188900	78189300	UMR	iUMR
5	78191600	78192300	UMR	aUMR
5	78357000	78357500	UMR	iUMR
5	78357900	78358700	UMR	iUMR
5	78383400	78384800	UMR	aUMR
5	78393900	78395100	UMR	aUMR
5	78398300	78399200	UMR	iUMR
5	78399400	78403200	UMR	iUMR
5	78500700	78502000	UMR	aUMR
5	78503700	78506600	UMR	aUMR
5	78507100	78507800	UMR	iUMR
5	78507900	78508700	UMR	iUMR
5	78508900	78511200	UMR	aUMR
5	78511400	78512800	UMR	aUMR
5	78513100	78513800	UMR	iUMR
5	78515000	78516100	UMR	aUMR
5	78549900	78550900	UMR	iUMR
5	78671700	78673200	UMR	aUMR
5	78674900	78675200	UMR	iUMR
5	78675500	78677400	UMR	aUMR
5	78679000	78681500	UMR	aUMR
5	78682000	78682400	UMR	iUMR
5	78687500	78688800	UMR	aUMR
5	78725000	78730600	UMR	aUMR
5	78731200	78732200	UMR	aUMR
5	78738800	78739500	UMR	iUMR
5	78740200	78740600	UMR	iUMR
5	78741100	78741400	UMR	iUMR
5	78914300	78915500	UMR	aUMR
5	78916500	78916900	UMR	iUMR
5	78917100	78917500	UMR	iUMR
5	78919300	78920500	UMR	iUMR
5	78921000	78922800	UMR	iUMR
5	78924700	78926200	UMR	aUMR
5	78932500	78936500	UMR	iUMR
5	78956500	78957500	UMR	iUMR
5	78964000	78965000	UMR	iUMR
5	78978800	78979700	UMR	aUMR
5	78983600	78983900	UMR	iUMR
5	78984000	78988300	UMR	iUMR
5	78989900	78990800	UMR	aUMR
5	79027300	79031500	UMR	iUMR
5	79033400	79033900	UMR	iUMR
5	79213900	79215600	UMR	iUMR
5	79215800	79216100	UMR	iUMR
5	79225900	79226200	UMR	iUMR
5	79234500	79235100	UMR	iUMR
5	79235400	79236800	UMR	iUMR
5	79237100	79237900	UMR	aUMR
5	79241500	79243600	UMR	iUMR
5	79250100	79251700	UMR	iUMR
5	79259000	79259400	UMR	iUMR
5	79259800	79260500	UMR	iUMR
5	79389700	79390600	UMR	iUMR
5	79393600	79394100	UMR	iUMR
5	79394500	79396400	UMR	iUMR
5	79404000	79404700	UMR	iUMR
5	79498400	79499400	UMR	aUMR
5	79500700	79501000	UMR	iUMR
5	79502300	79502600	UMR	iUMR
5	79508100	79508500	UMR	iUMR
5	79511200	79511700	UMR	iUMR
5	79546800	79548200	UMR	aUMR
5	79549000	79549800	UMR	iUMR
5	79550200	79550700	UMR	iUMR
5	79551800	79553900	UMR	aUMR
5	79554400	79555900	UMR	iUMR
5	79557000	79557800	UMR	iUMR
5	79558600	79559200	UMR	iUMR
5	79562400	79564500	UMR	aUMR
5	79569300	79569700	UMR	iUMR
5	79570000	79570600	UMR	iUMR
5	79729200	79729600	UMR	iUMR
5	79737200	79737500	UMR	iUMR
5	79743500	79744400	UMR	iUMR
5	79745200	79746100	UMR	iUMR
5	79746400	79746800	UMR	aUMR
5	79747000	79747400	UMR	iUMR
5	79748300	79748800	UMR	aUMR
5	79755300	79760400	UMR	aUMR
5	79805000	79805800	UMR	aUMR
5	79823800	79825100	UMR	aUMR
5	79869100	79869400	UMR	iUMR
5	79870200	79870500	UMR	iUMR
5	79871100	79872800	UMR	iUMR
5	79875500	79875800	UMR	iUMR
5	79876300	79876600	UMR	iUMR
5	79954200	79954600	UMR	iUMR
5	79954800	79956500	UMR	iUMR
5	79979500	79979800	UMR	iUMR
5	79980100	79980500	UMR	iUMR
5	79981000	79981500	UMR	iUMR
5	79993300	79994200	UMR	iUMR
5	80013800	80014100	UMR	iUMR
5	80018500	80019800	UMR	iUMR
5	80020400	80021800	UMR	iUMR
5	80042100	80042400	UMR	iUMR
5	80042700	80043000	UMR	iUMR
5	80045000	80047900	UMR	iUMR
5	80063700	80070000	UMR	iUMR
5	80071000	80071400	UMR	iUMR
5	80071700	80073400	UMR	iUMR
5	80073700	80076100	UMR	aUMR
5	80103900	80104800	UMR	iUMR
5	80209500	80210200	UMR	aUMR
5	80210500	80211700	UMR	aUMR
5	80213600	80214000	UMR	iUMR
5	80214700	80216100	UMR	aUMR
5	80232700	80233000	UMR	iUMR
5	80233800	80236500	UMR	aUMR
5	80236800	80237700	UMR	iUMR
5	80237900	80238200	UMR	iUMR
5	80238300	80239700	UMR	iUMR
5	80280800	80281600	UMR	iUMR
5	80284300	80284600	UMR	iUMR
5	80287800	80288100	UMR	iUMR
5	80288200	80289700	UMR	iUMR
5	80304700	80305100	UMR	iUMR
5	80327600	80328100	UMR	iUMR
5	80425800	80426800	UMR	aUMR
5	80432700	80433600	UMR	aUMR
5	80579700	80580400	UMR	iUMR
5	80581300	80581600	UMR	iUMR
5	80588600	80588900	UMR	iUMR
5	80594200	80595300	UMR	aUMR
5	80605400	80606800	UMR	iUMR
5	80674700	80677300	UMR	aUMR
5	80678200	80678800	UMR	aUMR
5	80679900	80680200	UMR	iUMR
5	80681300	80685800	UMR	iUMR
5	80686100	80686400	UMR	iUMR
5	80687200	80688700	UMR	iUMR
5	80721400	80722400	UMR	iUMR
5	80722900	80723500	UMR	iUMR
5	80726900	80727200	UMR	iUMR
5	80938000	80938300	UMR	iUMR
5	80938600	80938900	UMR	iUMR
5	80939200	80940800	UMR	iUMR
5	81051200	81052200	UMR	iUMR
5	81056600	81056900	UMR	iUMR
5	81061700	81062100	UMR	iUMR
5	81064600	81064900	UMR	iUMR
5	81065500	81065800	UMR	iUMR
5	81067400	81067700	UMR	iUMR
5	81068100	81068600	UMR	iUMR
5	81071700	81072100	UMR	iUMR
5	81072400	81073000	UMR	iUMR
5	81096200	81097400	UMR	iUMR
5	81106000	81106700	UMR	iUMR
5	81107000	81107300	UMR	iUMR
5	81107800	81108300	UMR	iUMR
5	81108800	81109100	UMR	iUMR
5	81109900	81110500	UMR	iUMR
5	81110900	81111800	UMR	iUMR
5	81112500	81114000	UMR	aUMR
5	81117300	81118800	UMR	iUMR
5	81201100	81202100	UMR	iUMR
5	81214200	81215700	UMR	iUMR
5	81360600	81361700	UMR	aUMR
5	81364400	81366500	UMR	aUMR
5	81457500	81458500	UMR	iUMR
5	81460900	81461300	UMR	iUMR
5	81467000	81468500	UMR	aUMR
5	81487700	81488500	UMR	iUMR
5	81752100	81753100	UMR	aUMR
5	81759900	81760300	UMR	iUMR
5	81763100	81763500	UMR	iUMR
5	81764200	81764600	UMR	iUMR
5	81765500	81766800	UMR	iUMR
5	81787300	81789200	UMR	iUMR
5	81789800	81790100	UMR	iUMR
5	81790600	81790900	UMR	iUMR
5	81793200	81793600	UMR	iUMR
5	81793700	81794600	UMR	iUMR
5	81795300	81795700	UMR	iUMR
5	81901500	81902100	UMR	iUMR
5	81902200	81902700	UMR	iUMR
5	81980000	81981100	UMR	aUMR
5	81987800	81988300	UMR	iUMR
5	81988400	81988700	UMR	iUMR
5	81991000	81991700	UMR	iUMR
5	81992200	81994600	UMR	aUMR
5	81994700	81995100	UMR	iUMR
5	82111300	82111900	UMR	aUMR
5	82112100	82112600	UMR	aUMR
5	82113100	82114100	UMR	iUMR
5	82114400	82115900	UMR	iUMR
5	82131400	82132700	UMR	aUMR
5	82133600	82134300	UMR	aUMR
5	82137000	82138000	UMR	iUMR
5	82138500	82141400	UMR	aUMR
5	82141600	82143800	UMR	aUMR
5	82145100	82145400	UMR	iUMR
5	82148200	82149300	UMR	aUMR
5	82280900	82282100	UMR	iUMR
5	82297000	82298200	UMR	iUMR
5	82359000	82360100	UMR	aUMR
5	82362600	82362900	UMR	iUMR
5	82364100	82364600	UMR	iUMR
5	82367200	82367500	UMR	iUMR
5	82368800	82370700	UMR	iUMR
5	82371200	82372000	UMR	iUMR
5	82400900	82401600	UMR	iUMR
5	82403900	82404500	UMR	iUMR
5	82405300	82405600	UMR	iUMR
5	82405800	82406600	UMR	iUMR
5	82440900	82442500	UMR	iUMR
5	82444500	82445900	UMR	iUMR
5	82448200	82450000	UMR	iUMR
5	82450700	82453100	UMR	iUMR
5	82454000	82454700	UMR	aUMR
5	82559200	82560500	UMR	aUMR
5	82562300	82563300	UMR	iUMR
5	82611200	82614500	UMR	iUMR
5	82662500	82663400	UMR	iUMR
5	82695400	82696700	UMR	iUMR
5	82697900	82698700	UMR	aUMR
5	82753300	82753600	UMR	iUMR
5	82754300	82754900	UMR	iUMR
5	82829600	82831800	UMR	aUMR
5	82834600	82835200	UMR	iUMR
5	82874000	82875400	UMR	aUMR
5	82879100	82880300	UMR	iUMR
5	82962000	82964700	UMR	iUMR
5	82964900	82967900	UMR	aUMR
5	82969100	82975100	UMR	aUMR
5	82987600	82989900	UMR	iUMR
5	82991200	82993700	UMR	iUMR
5	82996100	82996500	UMR	iUMR
5	82998600	83000300	UMR	aUMR
5	83048200	83049300	UMR	iUMR
5	83049800	83050400	UMR	aUMR
5	83081200	83083100	UMR	iUMR
5	83083700	83085100	UMR	iUMR
5	83097500	83098000	UMR	iUMR
5	83125800	83126100	UMR	iUMR
5	83171200	83172400	UMR	aUMR
5	83175900	83177000	UMR	iUMR
5	83245600	83246600	UMR	iUMR
5	83247200	83247500	UMR	iUMR
5	83249700	83251800	UMR	iUMR
5	83252200	83254300	UMR	iUMR
5	83323500	83324300	UMR	iUMR
5	83324900	83325300	UMR	iUMR
5	83325600	83326900	UMR	aUMR
5	83375200	83375800	UMR	iUMR
5	83434300	83435400	UMR	aUMR
5	83436400	83437000	UMR	iUMR
5	83463000	83463300	UMR	iUMR
5	83925600	83926000	UMR	iUMR
5	83927900	83930100	UMR	aUMR
5	83931500	83932300	UMR	iUMR
5	83955800	83956400	UMR	iUMR
5	83958400	83959600	UMR	aUMR
5	83960700	83961000	UMR	iUMR
5	83961400	83962300	UMR	iUMR
5	83963100	83965200	UMR	iUMR
5	83965600	83967200	UMR	iUMR
5	83968600	83968900	UMR	iUMR
5	83969900	83970800	UMR	iUMR
5	84022300	84023500	UMR	iUMR
5	84024600	84025000	UMR	iUMR
5	84025100	84025500	UMR	iUMR
5	84026200	84026700	UMR	iUMR
5	84026800	84030300	UMR	aUMR
5	84030500	84032400	UMR	iUMR
5	84098400	84099000	UMR	iUMR
5	84116700	84117500	UMR	iUMR
5	84117600	84118400	UMR	iUMR
5	84120600	84121600	UMR	iUMR
5	84261700	84262300	UMR	iUMR
5	84263000	84265500	UMR	iUMR
5	84265600	84266000	UMR	iUMR
5	84267500	84267900	UMR	iUMR
5	84268400	84268700	UMR	iUMR
5	84273700	84274300	UMR	iUMR
5	84275300	84275600	UMR	iUMR
5	84276400	84276700	UMR	iUMR
5	84280400	84281100	UMR	iUMR
5	84423800	84425600	UMR	aUMR
5	84426500	84426800	UMR	iUMR
5	84428200	84428500	UMR	iUMR
5	84428900	84430800	UMR	aUMR
5	84433800	84434700	UMR	iUMR
5	84492200	84492700	UMR	iUMR
5	84494900	84496400	UMR	iUMR
5	84610700	84611200	UMR	aUMR
5	84611300	84611800	UMR	iUMR
5	84613200	84615700	UMR	aUMR
5	84618700	84619400	UMR	iUMR
5	84628900	84629300	UMR	iUMR
5	84629900	84631900	UMR	aUMR
5	84633100	84634500	UMR	aUMR
5	84635000	84635600	UMR	iUMR
5	84701600	84702200	UMR	iUMR
5	84703200	84704100	UMR	iUMR
5	84708600	84708900	UMR	iUMR
5	84709400	84710300	UMR	iUMR
5	84710400	84711500	UMR	iUMR
5	84712200	84712500	UMR	iUMR
5	84715200	84715900	UMR	iUMR
5	84783300	84784800	UMR	iUMR
5	84785900	84786300	UMR	iUMR
5	84850400	84852300	UMR	iUMR
5	85042100	85042900	UMR	iUMR
5	85045100	85046700	UMR	iUMR
5	85047100	85049500	UMR	iUMR
5	85073700	85075000	UMR	iUMR
5	85115500	85116900	UMR	aUMR
5	85118000	85124200	UMR	aUMR
5	85137400	85139100	UMR	iUMR
5	85151800	85152100	UMR	iUMR
5	85152700	85153000	UMR	iUMR
5	85193400	85194500	UMR	iUMR
5	85203100	85203400	UMR	iUMR
5	85261400	85262800	UMR	aUMR
5	85273400	85274400	UMR	iUMR
5	85280500	85281300	UMR	iUMR
5	85301600	85302300	UMR	aUMR
5	85302700	85303900	UMR	aUMR
5	85304400	85304900	UMR	iUMR
5	85339300	85341000	UMR	aUMR
5	85377200	85379200	UMR	aUMR
5	85457100	85460700	UMR	iUMR
5	85463000	85463600	UMR	iUMR
5	85498500	85499100	UMR	iUMR
5	85525700	85527100	UMR	iUMR
5	85576400	85578200	UMR	iUMR
5	85578400	85578700	UMR	iUMR
5	85579600	85581500	UMR	iUMR
5	85581600	85581900	UMR	iUMR
5	85582000	85582900	UMR	iUMR
5	85584300	85585400	UMR	iUMR
5	85613000	85613400	UMR	iUMR
5	85615000	85616900	UMR	iUMR
5	85650500	85651000	UMR	iUMR
5	85736200	85737600	UMR	aUMR
5	85737700	85738400	UMR	iUMR
5	85739600	85739900	UMR	iUMR
5	85751800	85752100	UMR	aUMR
5	85814200	85815000	UMR	iUMR
5	85816500	85817300	UMR	iUMR
5	85818800	85819500	UMR	iUMR
5	85860700	85861600	UMR	aUMR
5	85924700	85925700	UMR	aUMR
5	85944600	85947000	UMR	aUMR
5	85947800	85948200	UMR	aUMR
5	86077400	86079000	UMR	aUMR
5	86080300	86081700	UMR	aUMR
5	86084000	86088300	UMR	aUMR
5	86088500	86089800	UMR	aUMR
5	86090300	86090800	UMR	iUMR
5	86092600	86093200	UMR	iUMR
5	86119200	86121300	UMR	aUMR
5	86122200	86122500	UMR	iUMR
5	86122700	86123500	UMR	aUMR
5	86203400	86204200	UMR	iUMR
5	86205700	86206200	UMR	iUMR
5	86284700	86290100	UMR	aUMR
5	86307100	86308100	UMR	iUMR
5	86309800	86310600	UMR	iUMR
5	86311500	86315900	UMR	aUMR
5	86324800	86325100	UMR	aUMR
5	86325500	86326500	UMR	iUMR
5	86326800	86327200	UMR	iUMR
5	86328600	86329400	UMR	iUMR
5	86475200	86476300	UMR	iUMR
5	86477700	86479500	UMR	iUMR
5	86480400	86481300	UMR	iUMR
5	86571400	86573000	UMR	aUMR
5	86671100	86672200	UMR	iUMR
5	86726300	86727500	UMR	aUMR
5	86727900	86728200	UMR	iUMR
5	86729600	86730400	UMR	iUMR
5	86733100	86734600	UMR	iUMR
5	86735900	86736600	UMR	iUMR
5	86745800	86746400	UMR	iUMR
5	86874200	86875000	UMR	iUMR
5	86880400	86881800	UMR	aUMR
5	86941000	86941500	UMR	iUMR
5	86949300	86950000	UMR	iUMR
5	87028100	87029100	UMR	iUMR
5	87030500	87033400	UMR	aUMR
5	87051400	87053100	UMR	aUMR
5	87053600	87054100	UMR	iUMR
5	87054400	87054800	UMR	iUMR
5	87055100	87055600	UMR	iUMR
5	87067500	87070700	UMR	iUMR
5	87170700	87173000	UMR	iUMR
5	87175100	87176600	UMR	iUMR
5	87180400	87181200	UMR	aUMR
5	87282100	87283900	UMR	iUMR
5	87328500	87329500	UMR	iUMR
5	87360400	87361500	UMR	aUMR
5	87396500	87397000	UMR	iUMR
5	87397100	87400700	UMR	iUMR
5	87500300	87501600	UMR	aUMR
5	87501700	87502200	UMR	iUMR
5	87503200	87503800	UMR	aUMR
5	87504400	87504700	UMR	iUMR
5	87517000	87519300	UMR	aUMR
5	87520100	87520400	UMR	iUMR
5	87522000	87522700	UMR	iUMR
5	87547900	87548200	UMR	iUMR
5	87548300	87549600	UMR	iUMR
5	87644600	87644900	UMR	iUMR
5	87646400	87647100	UMR	iUMR
5	87652700	87653100	UMR	iUMR
5	87654600	87656000	UMR	aUMR
5	87756600	87758300	UMR	iUMR
5	87758800	87760500	UMR	iUMR
5	87827200	87828600	UMR	aUMR
5	87829500	87829800	UMR	iUMR
5	87833900	87834500	UMR	iUMR
5	87884600	87885100	UMR	iUMR
5	87885400	87885900	UMR	iUMR
5	87892400	87892900	UMR	iUMR
5	87894200	87895300	UMR	iUMR
5	87951500	87952000	UMR	aUMR
5	87955500	87956400	UMR	iUMR
5	88007900	88008500	UMR	iUMR
5	88027900	88028200	UMR	iUMR
5	88029100	88029500	UMR	iUMR
5	88029800	88030100	UMR	iUMR
5	88146000	88148600	UMR	aUMR
5	88148900	88150400	UMR	aUMR
5	88152000	88152400	UMR	aUMR
5	88152600	88153100	UMR	iUMR
5	88157100	88158900	UMR	aUMR
5	88160500	88161400	UMR	aUMR
5	88161800	88162300	UMR	iUMR
5	88205700	88206100	UMR	iUMR
5	88225100	88225500	UMR	iUMR
5	88226200	88227700	UMR	iUMR
5	88232000	88232400	UMR	aUMR
5	88294000	88294400	UMR	iUMR
5	88302100	88302600	UMR	iUMR
5	88304900	88307900	UMR	aUMR
5	88333900	88334700	UMR	iUMR
5	88335300	88335600	UMR	iUMR
5	88372000	88373100	UMR	aUMR
5	88375300	88375700	UMR	iUMR
5	88375800	88376500	UMR	iUMR
5	88377700	88378200	UMR	iUMR
5	88412100	88412700	UMR	iUMR
5	88429800	88430600	UMR	iUMR
5	88443100	88444000	UMR	iUMR
5	88446600	88446900	UMR	iUMR
5	88447400	88447800	UMR	iUMR
5	88448300	88449800	UMR	iUMR
5	88449900	88450300	UMR	iUMR
5	88451000	88451900	UMR	iUMR
5	88483700	88484200	UMR	aUMR
5	88484600	88485800	UMR	iUMR
5	88495600	88496500	UMR	iUMR
5	88517900	88518800	UMR	iUMR
5	88519000	88519500	UMR	iUMR
5	88520200	88521900	UMR	aUMR
5	88527000	88527300	UMR	iUMR
5	88527900	88528300	UMR	iUMR
5	88554000	88554400	UMR	iUMR
5	88561500	88566100	UMR	iUMR
5	88595200	88596100	UMR	iUMR
5	88697500	88698100	UMR	iUMR
5	88701700	88702000	UMR	iUMR
5	88724700	88725400	UMR	iUMR
5	88757900	88758500	UMR	iUMR
5	88758800	88759400	UMR	iUMR
5	88959600	88960600	UMR	iUMR
5	88976500	88977400	UMR	iUMR
5	89046100	89046500	UMR	iUMR
5	89049300	89051400	UMR	iUMR
5	89052900	89054500	UMR	iUMR
5	89054900	89055400	UMR	iUMR
5	89056500	89057400	UMR	iUMR
5	89090000	89090900	UMR	aUMR
5	89113100	89114100	UMR	iUMR
5	89126500	89130200	UMR	iUMR
5	89131500	89132800	UMR	iUMR
5	89134500	89135300	UMR	iUMR
5	89277700	89278200	UMR	iUMR
5	89278700	89279000	UMR	iUMR
5	89282100	89282900	UMR	iUMR
5	89297500	89299900	UMR	iUMR
5	89338900	89339300	UMR	iUMR
5	89369800	89373200	UMR	aUMR
5	89376000	89380500	UMR	aUMR
5	89381300	89381700	UMR	iUMR
5	89382700	89383100	UMR	iUMR
5	89385200	89386200	UMR	iUMR
5	89571700	89573700	UMR	iUMR
5	89574500	89575500	UMR	iUMR
5	89578800	89579300	UMR	iUMR
5	89586100	89586900	UMR	iUMR
5	89626800	89627900	UMR	aUMR
5	89634300	89635500	UMR	aUMR
5	89664500	89665500	UMR	iUMR
5	89668400	89668700	UMR	iUMR
5	89673400	89673800	UMR	iUMR
5	89673900	89674300	UMR	iUMR
5	89674400	89675500	UMR	iUMR
5	89675800	89678900	UMR	aUMR
5	89681300	89682100	UMR	iUMR
5	89796500	89797300	UMR	iUMR
5	89799500	89800300	UMR	iUMR
5	89920600	89921900	UMR	iUMR
5	89923200	89925300	UMR	aUMR
5	89964800	89966300	UMR	aUMR
5	90052300	90052700	UMR	aUMR
5	90052900	90054100	UMR	iUMR
5	90054200	90054600	UMR	iUMR
5	90057300	90057600	UMR	iUMR
5	90069200	90069500	UMR	iUMR
5	90073500	90075100	UMR	aUMR
5	90164500	90165100	UMR	aUMR
5	90165600	90166100	UMR	iUMR
5	90200600	90201100	UMR	iUMR
5	90201500	90202100	UMR	aUMR
5	90202700	90203100	UMR	aUMR
5	90205200	90205800	UMR	aUMR
5	90209500	90210400	UMR	aUMR
5	90210500	90211100	UMR	aUMR
5	90211500	90213300	UMR	aUMR
5	90264000	90266700	UMR	aUMR
5	90339700	90340000	UMR	aUMR
5	90340200	90342000	UMR	iUMR
5	90342600	90343200	UMR	aUMR
5	90343500	90345700	UMR	iUMR
5	90495000	90495500	UMR	iUMR
5	90497300	90497700	UMR	iUMR
5	90498700	90499400	UMR	aUMR
5	90501000	90503900	UMR	aUMR
5	90504300	90504700	UMR	iUMR
5	90521400	90522100	UMR	iUMR
5	90551300	90553300	UMR	aUMR
5	90554300	90554700	UMR	aUMR
5	90556500	90556800	UMR	iUMR
5	90558800	90559600	UMR	iUMR
5	90560000	90560500	UMR	iUMR
5	90613800	90614200	UMR	iUMR
5	90619400	90619700	UMR	iUMR
5	90630200	90630700	UMR	iUMR
5	90631700	90632000	UMR	iUMR
5	90859000	90861300	UMR	iUMR
5	90861500	90861900	UMR	iUMR
5	90917900	90919200	UMR	aUMR
5	90920200	90921400	UMR	aUMR
5	90959400	90960500	UMR	iUMR
5	90962500	90963900	UMR	iUMR
5	90967000	90967300	UMR	iUMR
5	90967800	90968600	UMR	aUMR
5	91029600	91029900	UMR	iUMR
5	91044100	91045300	UMR	iUMR
5	91051400	91051700	UMR	iUMR
5	91056900	91058900	UMR	iUMR
5	91059200	91059600	UMR	iUMR
5	91059900	91060900	UMR	iUMR
5	91062200	91062600	UMR	iUMR
5	91103900	91109500	UMR	aUMR
5	91113200	91114000	UMR	iUMR
5	91294000	91294400	UMR	iUMR
5	91307800	91308600	UMR	iUMR
5	91309600	91311200	UMR	aUMR
5	91311700	91315900	UMR	iUMR
5	91401700	91402400	UMR	iUMR
5	91459400	91464300	UMR	aUMR
5	91466000	91467000	UMR	aUMR
5	91467200	91467700	UMR	aUMR
5	91468000	91468600	UMR	iUMR
5	91584700	91585300	UMR	iUMR
5	91587700	91588700	UMR	aUMR
5	91589900	91591200	UMR	iUMR
5	91615800	91617500	UMR	iUMR
5	91710200	91711100	UMR	aUMR
5	91727100	91727500	UMR	iUMR
5	91729400	91729800	UMR	iUMR
5	91733700	91735400	UMR	iUMR
5	91771400	91771800	UMR	iUMR
5	91772200	91773400	UMR	iUMR
5	91773500	91774700	UMR	iUMR
5	91774800	91775200	UMR	iUMR
5	91778200	91780500	UMR	aUMR
5	91874400	91875400	UMR	iUMR
5	91951800	91952700	UMR	iUMR
5	91963800	91966800	UMR	aUMR
5	91969600	91970000	UMR	aUMR
5	91970400	91973000	UMR	aUMR
5	91973300	91974800	UMR	iUMR
5	91977800	91978300	UMR	iUMR
5	91979200	91980800	UMR	iUMR
5	91982400	91984000	UMR	iUMR
5	92001000	92001400	UMR	iUMR
5	92041800	92042600	UMR	iUMR
5	92043200	92043700	UMR	iUMR
5	92044700	92045700	UMR	iUMR
5	92107400	92108200	UMR	aUMR
5	92109500	92110000	UMR	iUMR
5	92114600	92115800	UMR	iUMR
5	92116800	92117100	UMR	iUMR
5	92117900	92119800	UMR	iUMR
5	92329400	92329900	UMR	iUMR
5	92332700	92335200	UMR	iUMR
5	92460400	92461100	UMR	aUMR
5	92461700	92464400	UMR	aUMR
5	92534300	92535400	UMR	iUMR
5	92649800	92650700	UMR	aUMR
5	92666700	92667400	UMR	aUMR
5	92668000	92672100	UMR	aUMR
5	92672300	92673700	UMR	iUMR
5	92674000	92676600	UMR	aUMR
5	92698600	92699200	UMR	iUMR
5	92700100	92701300	UMR	aUMR
5	92734700	92735200	UMR	iUMR
5	92751000	92751900	UMR	aUMR
5	92770200	92770500	UMR	iUMR
5	92801800	92803300	UMR	aUMR
5	92897800	92899300	UMR	aUMR
5	92899400	92899700	UMR	iUMR
5	92900800	92901200	UMR	iUMR
5	92901600	92901900	UMR	iUMR
5	92902100	92902700	UMR	iUMR
5	92915400	92915700	UMR	iUMR
5	92922400	92922900	UMR	iUMR
5	92923000	92923700	UMR	iUMR
5	92946900	92947200	UMR	iUMR
5	92947400	92947800	UMR	iUMR
5	92967700	92968100	UMR	iUMR
5	92968300	92968700	UMR	iUMR
5	93094800	93098200	UMR	aUMR
5	93147300	93148200	UMR	aUMR
5	93175900	93178100	UMR	iUMR
5	93182100	93183300	UMR	iUMR
5	93189800	93192000	UMR	aUMR
5	93305400	93306900	UMR	aUMR
5	93442700	93443000	UMR	iUMR
5	93487700	93488300	UMR	iUMR
5	93519800	93520300	UMR	iUMR
5	93595600	93596000	UMR	iUMR
5	93596400	93597300	UMR	iUMR
5	93598900	93599200	UMR	iUMR
5	93600900	93602800	UMR	aUMR
5	93673100	93673700	UMR	iUMR
5	93695000	93696200	UMR	iUMR
5	93775900	93776400	UMR	iUMR
5	93779300	93780400	UMR	iUMR
5	93927300	93927900	UMR	iUMR
5	93956400	93956900	UMR	iUMR
5	93959000	93960600	UMR	iUMR
5	94035600	94036000	UMR	iUMR
5	94036800	94037200	UMR	iUMR
5	94073000	94073900	UMR	iUMR
5	94096400	94097200	UMR	aUMR
5	94159500	94161300	UMR	aUMR
5	94166200	94168200	UMR	aUMR
5	94183500	94184600	UMR	aUMR
5	94209400	94210300	UMR	iUMR
5	94211600	94212200	UMR	iUMR
5	94321500	94322400	UMR	iUMR
5	94398000	94398400	UMR	iUMR
5	94400100	94400500	UMR	iUMR
5	94404200	94404700	UMR	iUMR
5	94424600	94426100	UMR	iUMR
5	94488800	94489400	UMR	iUMR
5	94492500	94493100	UMR	iUMR
5	94527800	94530900	UMR	iUMR
5	94531100	94532400	UMR	iUMR
5	94540000	94540600	UMR	iUMR
5	94540900	94541300	UMR	iUMR
5	94542900	94543900	UMR	iUMR
5	94613600	94614800	UMR	aUMR
5	94629400	94630800	UMR	aUMR
5	94709400	94713500	UMR	aUMR
5	94715800	94716200	UMR	iUMR
5	94723000	94726900	UMR	aUMR
5	94728200	94728700	UMR	iUMR
5	95086700	95087400	UMR	aUMR
5	95087600	95087900	UMR	aUMR
5	95089000	95089400	UMR	iUMR
5	95094100	95096000	UMR	iUMR
5	95096400	95099100	UMR	aUMR
5	95115200	95116000	UMR	iUMR
5	95116700	95117000	UMR	iUMR
5	95117100	95117700	UMR	iUMR
5	95125600	95126500	UMR	iUMR
5	95168400	95169700	UMR	iUMR
5	95181700	95186900	UMR	aUMR
5	95187000	95187400	UMR	iUMR
5	95278400	95279300	UMR	aUMR
5	95353200	95353600	UMR	aUMR
5	95354500	95354900	UMR	iUMR
5	95391600	95392400	UMR	iUMR
5	95406700	95408500	UMR	iUMR
5	95546100	95546700	UMR	iUMR
5	95555600	95557100	UMR	iUMR
5	95611900	95612300	UMR	iUMR
5	95613600	95615700	UMR	iUMR
5	95615800	95616200	UMR	iUMR
5	95619600	95621900	UMR	iUMR
5	95623900	95626800	UMR	aUMR
5	95627100	95628400	UMR	aUMR
5	95835500	95836100	UMR	aUMR
5	95836400	95836800	UMR	iUMR
5	95838000	95838400	UMR	iUMR
5	95893800	95895500	UMR	aUMR
5	95943400	95945900	UMR	iUMR
5	95946800	95947100	UMR	iUMR
5	95947800	95948700	UMR	aUMR
5	95949400	95949800	UMR	iUMR
5	95961700	95962600	UMR	iUMR
5	95962900	95963200	UMR	iUMR
5	96004800	96006000	UMR	aUMR
5	96006400	96009700	UMR	aUMR
5	96020600	96021200	UMR	iUMR
5	96219300	96219900	UMR	iUMR
5	96244500	96245100	UMR	iUMR
5	96265100	96266700	UMR	iUMR
5	96308200	96309700	UMR	iUMR
5	96311200	96311800	UMR	iUMR
5	96314000	96315500	UMR	aUMR
5	96372300	96372600	UMR	aUMR
5	96373800	96374300	UMR	iUMR
5	96380400	96382300	UMR	aUMR
5	96640100	96640500	UMR	iUMR
5	96640700	96641600	UMR	iUMR
5	96642200	96643500	UMR	iUMR
5	96643600	96643900	UMR	iUMR
5	96699400	96700900	UMR	aUMR
5	96701500	96705400	UMR	aUMR
5	96707500	96708200	UMR	iUMR
5	96732700	96733700	UMR	aUMR
5	96785600	96786500	UMR	iUMR
5	96925400	96926000	UMR	iUMR
5	96928600	96929300	UMR	iUMR
5	96946200	96946800	UMR	iUMR
5	96947100	96947800	UMR	iUMR
5	96948200	96949300	UMR	iUMR
5	97052000	97052600	UMR	iUMR
5	97059700	97060300	UMR	iUMR
5	97094900	97095500	UMR	iUMR
5	97184200	97185400	UMR	aUMR
5	97237700	97238500	UMR	iUMR
5	97240200	97241000	UMR	iUMR
5	97412300	97413200	UMR	iUMR
5	97413400	97413700	UMR	iUMR
5	97414000	97414300	UMR	iUMR
5	97443000	97443800	UMR	iUMR
5	97444100	97444400	UMR	iUMR
5	97452300	97453300	UMR	iUMR
5	97470400	97475100	UMR	iUMR
5	97480800	97482300	UMR	aUMR
5	97630500	97631700	UMR	aUMR
5	97675700	97677400	UMR	iUMR
5	97678100	97679000	UMR	aUMR
5	97679800	97680100	UMR	iUMR
5	97680500	97685500	UMR	iUMR
5	98133400	98134300	UMR	iUMR
5	98145300	98145600	UMR	iUMR
5	98146500	98147500	UMR	iUMR
5	98285200	98285600	UMR	iUMR
5	98336100	98336900	UMR	aUMR
5	98400900	98401600	UMR	aUMR
5	98404400	98405400	UMR	iUMR
5	98408800	98409100	UMR	iUMR
5	98410300	98414300	UMR	aUMR
5	98450400	98450700	UMR	iUMR
5	98784900	98785500	UMR	iUMR
5	98786600	98787600	UMR	aUMR
5	98788000	98788500	UMR	iUMR
5	98822700	98823400	UMR	iUMR
5	98823700	98824200	UMR	iUMR
5	98824600	98825200	UMR	iUMR
5	98827000	98828700	UMR	aUMR
5	98829100	98829600	UMR	iUMR
5	98835100	98835700	UMR	iUMR
5	98835800	98836600	UMR	iUMR
5	98865200	98865500	UMR	iUMR
5	98866400	98867200	UMR	iUMR
5	98875100	98877700	UMR	aUMR
5	99017100	99017400	UMR	iUMR
5	99021400	99021700	UMR	iUMR
5	99037600	99038100	UMR	aUMR
5	99040700	99042200	UMR	iUMR
5	99044200	99045000	UMR	iUMR
5	99045600	99046100	UMR	aUMR
5	99075200	99077500	UMR	iUMR
5	99095200	99096500	UMR	iUMR
5	99112700	99113300	UMR	iUMR
5	99114000	99114300	UMR	iUMR
5	99124200	99125800	UMR	aUMR
5	99142100	99142800	UMR	iUMR
5	99162400	99163100	UMR	iUMR
5	99284800	99285600	UMR	iUMR
5	99287400	99288700	UMR	iUMR
5	99339700	99340900	UMR	iUMR
5	99346700	99347000	UMR	iUMR
5	99703400	99703900	UMR	iUMR
5	99711000	99713100	UMR	aUMR
5	99713400	99713700	UMR	iUMR
5	99765600	99766300	UMR	iUMR
5	99775500	99776200	UMR	iUMR
5	99807300	99808400	UMR	aUMR
5	99902700	99903700	UMR	aUMR
5	99934000	99934300	UMR	iUMR
5	100022800	100025100	UMR	aUMR
5	100057800	100058700	UMR	aUMR
5	100130300	100132300	UMR	iUMR
5	100162900	100163800	UMR	iUMR
5	100240900	100242300	UMR	iUMR
5	100242500	100242900	UMR	iUMR
5	100245500	100245800	UMR	iUMR
5	100280400	100280800	UMR	iUMR
5	100280900	100281500	UMR	iUMR
5	100323600	100323900	UMR	iUMR
5	100360900	100362100	UMR	iUMR
5	100362400	100363200	UMR	iUMR
5	100369300	100370200	UMR	iUMR
5	100479200	100480000	UMR	aUMR
5	100721600	100722100	UMR	iUMR
5	100746900	100747300	UMR	iUMR
5	100772800	100773800	UMR	iUMR
5	100857900	100858600	UMR	iUMR
5	100878400	100879800	UMR	aUMR
5	100881400	100881900	UMR	iUMR
5	100948900	100953600	UMR	iUMR
5	100958200	100958800	UMR	iUMR
5	101014600	101015000	UMR	iUMR
5	101031500	101033000	UMR	aUMR
5	101058700	101059300	UMR	iUMR
5	101059600	101060100	UMR	iUMR
5	101075200	101076100	UMR	iUMR
5	101138100	101138500	UMR	iUMR
5	101138600	101140000	UMR	aUMR
5	101147100	101147400	UMR	iUMR
5	101147800	101150800	UMR	aUMR
5	101151200	101153500	UMR	aUMR
5	101153700	101154500	UMR	aUMR
5	101403000	101404800	UMR	iUMR
5	101438400	101440500	UMR	iUMR
5	101441500	101441800	UMR	iUMR
5	101493800	101497100	UMR	aUMR
5	101497400	101498100	UMR	aUMR
5	101499100	101500100	UMR	aUMR
5	101500600	101500900	UMR	iUMR
5	101501300	101501900	UMR	iUMR
5	101560000	101562400	UMR	iUMR
5	101591900	101592500	UMR	iUMR
5	101770200	101770500	UMR	iUMR
5	101848600	101849300	UMR	iUMR
5	101849600	101850900	UMR	iUMR
5	101918200	101920100	UMR	iUMR
5	101970200	101970800	UMR	iUMR
5	101994700	101995500	UMR	aUMR
5	102002800	102003100	UMR	iUMR
5	102003900	102004700	UMR	iUMR
5	102005000	102006700	UMR	iUMR
5	102008100	102009700	UMR	iUMR
5	102015000	102017500	UMR	aUMR
5	102157700	102159100	UMR	iUMR
5	102162700	102163600	UMR	iUMR
5	102250300	102250600	UMR	iUMR
5	102250700	102251100	UMR	iUMR
5	102251400	102252500	UMR	aUMR
5	102366500	102366900	UMR	iUMR
5	102367000	102368800	UMR	iUMR
5	102370100	102370700	UMR	iUMR
5	102432000	102433500	UMR	aUMR
5	102453000	102454700	UMR	iUMR
5	102457700	102459600	UMR	aUMR
5	102524200	102525000	UMR	iUMR
5	102525300	102530100	UMR	aUMR
5	102537900	102538600	UMR	iUMR
5	102581500	102584600	UMR	iUMR
5	102648400	102649200	UMR	iUMR
5	102769000	102769500	UMR	iUMR
5	102794900	102795400	UMR	iUMR
5	102936000	102937100	UMR	iUMR
5	102956200	102958800	UMR	iUMR
5	102965100	102967100	UMR	iUMR
5	102967800	102971700	UMR	iUMR
5	102993900	102994700	UMR	aUMR
5	103189000	103190200	UMR	aUMR
5	103214800	103215800	UMR	aUMR
5	103226100	103227400	UMR	iUMR
5	103227700	103231600	UMR	iUMR
5	103263200	103266100	UMR	iUMR
5	103452700	103453200	UMR	iUMR
5	103458800	103459300	UMR	iUMR
5	103461300	103461600	UMR	iUMR
5	103462900	103464300	UMR	iUMR
5	103604100	103606000	UMR	aUMR
5	103690900	103691600	UMR	iUMR
5	103692800	103693500	UMR	iUMR
5	103723000	103723300	UMR	iUMR
5	103723800	103725400	UMR	iUMR
5	103726000	103726300	UMR	iUMR
5	103733300	103734100	UMR	iUMR
5	103851600	103852200	UMR	iUMR
5	103854400	103855300	UMR	iUMR
5	103968300	103969200	UMR	aUMR
5	104069400	104071100	UMR	aUMR
5	104123400	104124200	UMR	aUMR
5	104154700	104155900	UMR	aUMR
5	104161500	104162700	UMR	iUMR
5	104163000	104165900	UMR	iUMR
5	104166400	104166700	UMR	iUMR
5	104167500	104168500	UMR	iUMR
5	104170400	104170900	UMR	iUMR
5	104206700	104208000	UMR	iUMR
5	104208200	104212700	UMR	iUMR
5	104213300	104214400	UMR	iUMR
5	104214900	104215200	UMR	iUMR
5	104218600	104220200	UMR	iUMR
5	104404300	104404800	UMR	iUMR
5	104484500	104485500	UMR	iUMR
5	104734300	104735600	UMR	iUMR
5	104743200	104743600	UMR	iUMR
5	104859600	104860400	UMR	aUMR
5	105052400	105053200	UMR	iUMR
5	105053600	105054500	UMR	iUMR
5	105172000	105173000	UMR	iUMR
5	105289300	105289600	UMR	iUMR
5	105293600	105294200	UMR	iUMR
5	105814800	105815100	UMR	iUMR
5	105972900	105973600	UMR	iUMR
5	106333000	106334000	UMR	iUMR
5	106508100	106508400	UMR	iUMR
5	106859200	106860200	UMR	aUMR
5	107213700	107214000	UMR	iUMR
5	107298700	107299900	UMR	iUMR
5	107304600	107304900	UMR	iUMR
5	107587500	107591500	UMR	iUMR
5	107591800	107592700	UMR	iUMR
5	107624900	107625800	UMR	aUMR
5	107815400	107816100	UMR	iUMR
5	107817200	107817500	UMR	iUMR
5	107817800	107818100	UMR	iUMR
5	107850600	107851100	UMR	iUMR
5	107851400	107852200	UMR	iUMR
5	108038100	108038400	UMR	iUMR
5	108038600	108039000	UMR	iUMR
5	108247500	108247900	UMR	iUMR
5	108248000	108248700	UMR	iUMR
5	108268800	108269100	UMR	iUMR
5	108287400	108287800	UMR	iUMR
5	108298200	108299300	UMR	iUMR
5	108619800	108620700	UMR	iUMR
5	108620800	108622900	UMR	iUMR
5	108626700	108628100	UMR	iUMR
5	108642200	108643000	UMR	iUMR
5	108643100	108643600	UMR	iUMR
5	108644600	108645800	UMR	aUMR
5	108724200	108725500	UMR	iUMR
5	108754000	108755000	UMR	iUMR
5	108856700	108859400	UMR	aUMR
5	108879200	108879700	UMR	iUMR
5	108883700	108884100	UMR	iUMR
5	108885000	108887900	UMR	iUMR
5	108889900	108890200	UMR	aUMR
5	108931800	108932500	UMR	iUMR
5	109015100	109015600	UMR	iUMR
5	109117000	109117400	UMR	iUMR
5	109212500	109212900	UMR	iUMR
5	109260200	109261000	UMR	iUMR
5	109261100	109261500	UMR	iUMR
5	109271700	109272100	UMR	iUMR
5	109294300	109294600	UMR	iUMR
5	109295200	109296000	UMR	iUMR
5	109303500	109304600	UMR	iUMR
5	109385100	109386000	UMR	iUMR
5	109428200	109428600	UMR	iUMR
5	109479900	109480400	UMR	iUMR
5	109711200	109711500	UMR	aUMR
5	109731700	109732000	UMR	aUMR
5	109732200	109733400	UMR	aUMR
5	109791500	109792700	UMR	aUMR
5	109801700	109803100	UMR	iUMR
5	109891400	109892700	UMR	iUMR
5	109933000	109934000	UMR	iUMR
5	109957500	109958500	UMR	iUMR
5	110178500	110179100	UMR	iUMR
5	110187400	110187700	UMR	iUMR
5	110417200	110418300	UMR	iUMR
5	110431100	110431900	UMR	iUMR
5	110432400	110434300	UMR	iUMR
5	110673700	110675000	UMR	aUMR
5	110897100	110897700	UMR	iUMR
5	110912200	110914000	UMR	iUMR
5	111121900	111124500	UMR	iUMR
5	111190400	111190700	UMR	iUMR
5	111300200	111301000	UMR	iUMR
5	111323100	111323900	UMR	iUMR
5	111341700	111342500	UMR	aUMR
5	111352100	111353900	UMR	aUMR
5	111365100	111365600	UMR	iUMR
5	111370900	111372400	UMR	aUMR
5	111401300	111402400	UMR	iUMR
5	111445800	111446200	UMR	iUMR
5	111466500	111468500	UMR	aUMR
5	111557600	111558000	UMR	iUMR
5	111567000	111568100	UMR	iUMR
5	111605500	111606500	UMR	aUMR
5	111778800	111779800	UMR	iUMR
5	111793700	111794600	UMR	iUMR
5	111846900	111847700	UMR	iUMR
5	112263000	112263800	UMR	iUMR
5	112264200	112265600	UMR	iUMR
5	112318700	112320000	UMR	iUMR
5	112428800	112430100	UMR	iUMR
5	112476900	112477200	UMR	iUMR
5	112583800	112585000	UMR	iUMR
5	112707200	112710800	UMR	iUMR
5	112710900	112711500	UMR	iUMR
5	112861400	112862900	UMR	iUMR
5	112866300	112872800	UMR	aUMR
5	112898500	112898800	UMR	iUMR
5	113064700	113065000	UMR	iUMR
5	113075300	113076700	UMR	aUMR
5	113150900	113152800	UMR	iUMR
5	113153400	113154600	UMR	iUMR
5	113154800	113155200	UMR	iUMR
5	113205300	113207600	UMR	aUMR
5	113279300	113280100	UMR	aUMR
5	113383600	113384000	UMR	iUMR
5	113391200	113391500	UMR	iUMR
5	113926100	113926800	UMR	iUMR
5	113976600	113977000	UMR	iUMR
5	114029300	114030400	UMR	aUMR
5	114031400	114031800	UMR	iUMR
5	114032500	114032900	UMR	iUMR
5	114034500	114034800	UMR	iUMR
5	114037900	114038300	UMR	iUMR
5	114039700	114040400	UMR	iUMR
5	114124300	114126000	UMR	aUMR
5	114126200	114127000	UMR	iUMR
5	114127900	114130500	UMR	iUMR
5	114131900	114132500	UMR	iUMR
5	114132600	114132900	UMR	iUMR
5	114164200	114166000	UMR	iUMR
5	114166800	114167700	UMR	iUMR
5	114203400	114204400	UMR	iUMR
5	114204600	114205400	UMR	iUMR
5	114207200	114208100	UMR	iUMR
5	114212800	114213500	UMR	iUMR
5	114230500	114231000	UMR	iUMR
5	114323700	114326800	UMR	iUMR
5	114327800	114328500	UMR	iUMR
5	114785700	114790900	UMR	aUMR
5	114792400	114793500	UMR	iUMR
5	114850700	114851500	UMR	iUMR
5	114869300	114870500	UMR	aUMR
5	115028000	115029200	UMR	iUMR
5	115029300	115030100	UMR	iUMR
5	115074500	115074800	UMR	iUMR
5	115098700	115099500	UMR	iUMR
5	115205800	115206100	UMR	iUMR
5	115206900	115207400	UMR	iUMR
5	115207500	115207800	UMR	iUMR
5	115208500	115209500	UMR	iUMR
5	115330700	115331700	UMR	iUMR
5	115332700	115333400	UMR	iUMR
5	115418200	115419300	UMR	iUMR
5	115450300	115452700	UMR	aUMR
5	115453200	115453500	UMR	iUMR
5	115453900	115454200	UMR	iUMR
5	115455600	115456400	UMR	iUMR
5	115462400	115462800	UMR	iUMR
5	115463100	115463700	UMR	iUMR
5	115490000	115491500	UMR	aUMR
5	115508600	115509400	UMR	iUMR
5	115568100	115571600	UMR	aUMR
5	115714300	115715000	UMR	iUMR
5	115722300	115723000	UMR	iUMR
5	115745700	115747600	UMR	iUMR
5	115748900	115752000	UMR	iUMR
5	115862300	115862600	UMR	iUMR
5	115886300	115886700	UMR	iUMR
5	115889100	115889700	UMR	iUMR
5	115916800	115918000	UMR	iUMR
5	116064600	116065500	UMR	iUMR
5	116069100	116070000	UMR	iUMR
5	116153000	116155000	UMR	iUMR
5	116594000	116594800	UMR	iUMR
5	116596200	116596500	UMR	iUMR
5	116614400	116614700	UMR	iUMR
5	116618400	116618700	UMR	iUMR
5	116619200	116619500	UMR	iUMR
5	116642700	116643000	UMR	iUMR
5	116648600	116649900	UMR	iUMR
5	116966300	116967000	UMR	iUMR
5	116968200	116968500	UMR	iUMR
5	116969000	116969400	UMR	iUMR
5	116974000	116974500	UMR	aUMR
5	116975300	116978600	UMR	aUMR
5	116998200	116998900	UMR	iUMR
5	117133500	117135000	UMR	iUMR
5	117184100	117185800	UMR	aUMR
5	117190600	117191000	UMR	iUMR
5	117191300	117192400	UMR	iUMR
5	117192500	117192800	UMR	iUMR
5	117205600	117206900	UMR	iUMR
5	117255700	117256800	UMR	iUMR
5	117263200	117264300	UMR	iUMR
5	117313400	117314700	UMR	aUMR
5	117367200	117368300	UMR	iUMR
5	117431800	117433400	UMR	aUMR
5	117473900	117475200	UMR	aUMR
5	117520400	117521100	UMR	iUMR
5	117619800	117620700	UMR	iUMR
5	117621700	117622200	UMR	iUMR
5	117622800	117623100	UMR	iUMR
5	117624600	117625000	UMR	iUMR
5	117625300	117625600	UMR	iUMR
5	117648000	117648300	UMR	iUMR
5	117648400	117648700	UMR	iUMR
5	117650300	117651100	UMR	iUMR
5	117793300	117793700	UMR	iUMR
5	118035900	118036200	UMR	iUMR
5	118050400	118051100	UMR	aUMR
5	118051300	118052600	UMR	iUMR
5	118054500	118054800	UMR	iUMR
5	118083600	118085700	UMR	aUMR
5	118154600	118155500	UMR	iUMR
5	118156300	118157100	UMR	iUMR
5	118157500	118158300	UMR	aUMR
5	118162500	118162900	UMR	iUMR
5	118163100	118163800	UMR	iUMR
5	118164200	118164600	UMR	iUMR
5	118164800	118165400	UMR	iUMR
5	118165600	118166400	UMR	iUMR
5	118193500	118193900	UMR	iUMR
5	118252300	118255800	UMR	aUMR
5	118265400	118265800	UMR	iUMR
5	118265900	118266400	UMR	iUMR
5	118455600	118455900	UMR	iUMR
5	118459300	118460100	UMR	iUMR
5	118462600	118464700	UMR	iUMR
5	118465800	118466200	UMR	aUMR
5	118489700	118491100	UMR	aUMR
5	118613200	118614600	UMR	aUMR
5	118616300	118617200	UMR	aUMR
5	118622000	118622400	UMR	iUMR
5	118697300	118699200	UMR	iUMR
5	118761400	118762300	UMR	iUMR
5	118769100	118769900	UMR	iUMR
5	118773600	118774300	UMR	iUMR
5	118856100	118857300	UMR	iUMR
5	118857400	118857800	UMR	iUMR
5	118860800	118861700	UMR	iUMR
5	118989800	118990100	UMR	iUMR
5	119045100	119045400	UMR	iUMR
5	119208400	119211000	UMR	iUMR
5	119213800	119216600	UMR	aUMR
5	119216700	119217100	UMR	iUMR
5	119225900	119227100	UMR	iUMR
5	119560300	119561300	UMR	iUMR
5	119713600	119714300	UMR	iUMR
5	119721400	119722200	UMR	iUMR
5	119722600	119724300	UMR	iUMR
5	119747100	119748300	UMR	iUMR
5	119748700	119750700	UMR	iUMR
5	119783500	119784200	UMR	iUMR
5	119904200	119904700	UMR	iUMR
5	119913100	119913600	UMR	iUMR
5	119914300	119914700	UMR	iUMR
5	119952800	119953100	UMR	iUMR
5	120105000	120105600	UMR	iUMR
5	120108300	120108900	UMR	iUMR
5	120109500	120111000	UMR	iUMR
5	120215300	120215700	UMR	iUMR
5	120452200	120454000	UMR	iUMR
5	120454400	120455400	UMR	iUMR
5	120621100	120622600	UMR	aUMR
5	120751500	120752400	UMR	iUMR
5	120806300	120807200	UMR	aUMR
5	120808000	120809500	UMR	iUMR
5	120846000	120846500	UMR	iUMR
5	120853600	120854200	UMR	iUMR
5	120886700	120887300	UMR	iUMR
5	120888700	120889100	UMR	iUMR
5	120973700	120974000	UMR	iUMR
5	120979800	120980200	UMR	iUMR
5	121139300	121140600	UMR	iUMR
5	121141700	121143200	UMR	aUMR
5	121143800	121146600	UMR	iUMR
5	121184200	121184500	UMR	iUMR
5	121267200	121267800	UMR	iUMR
5	121268500	121269800	UMR	iUMR
5	121331100	121333100	UMR	iUMR
5	121333300	121334300	UMR	iUMR
5	121337100	121339000	UMR	iUMR
5	121511100	121513000	UMR	aUMR
5	121513100	121514000	UMR	iUMR
5	121514100	121514400	UMR	iUMR
5	121514500	121515600	UMR	iUMR
5	121551800	121552100	UMR	iUMR
5	121771300	121773100	UMR	iUMR
5	122216100	122217300	UMR	iUMR
5	122250200	122251600	UMR	aUMR
5	122510000	122510700	UMR	iUMR
5	122522900	122523500	UMR	iUMR
5	122524700	122525100	UMR	iUMR
5	122544500	122544900	UMR	iUMR
5	122576500	122577200	UMR	iUMR
5	123000000	123001000	UMR	iUMR
5	123001100	123001600	UMR	iUMR
5	123001800	123003200	UMR	iUMR
5	123003700	123004700	UMR	iUMR
5	123005300	123006300	UMR	iUMR
5	123006700	123008700	UMR	iUMR
5	123015800	123016100	UMR	iUMR
5	123016300	123016700	UMR	iUMR
5	123320700	123321900	UMR	iUMR
5	123353700	123359200	UMR	iUMR
5	123446800	123447500	UMR	iUMR
5	123450900	123451500	UMR	iUMR
5	123451700	123452000	UMR	iUMR
5	123618900	123619500	UMR	iUMR
5	123626800	123627200	UMR	iUMR
5	123627400	123627700	UMR	iUMR
5	123665000	123665300	UMR	iUMR
5	123665500	123666000	UMR	iUMR
5	123670700	123671000	UMR	iUMR
5	123671100	123671800	UMR	iUMR
5	123672500	123673300	UMR	iUMR
5	123712900	123715600	UMR	iUMR
5	123731600	123734600	UMR	iUMR
5	123822800	123824400	UMR	aUMR
5	123889400	123890600	UMR	iUMR
5	123922600	123923300	UMR	iUMR
5	124257200	124258100	UMR	aUMR
5	124315000	124315300	UMR	iUMR
5	124316100	124316700	UMR	iUMR
5	124485100	124486000	UMR	iUMR
5	124501600	124502700	UMR	aUMR
5	124545000	124545900	UMR	iUMR
5	124549300	124551400	UMR	iUMR
5	124652900	124653900	UMR	aUMR
5	124726500	124727500	UMR	iUMR
5	124729400	124729700	UMR	iUMR
5	124833300	124833800	UMR	iUMR
5	124870800	124871600	UMR	iUMR
5	124876700	124877000	UMR	iUMR
5	124878000	124878400	UMR	iUMR
5	124886700	124888200	UMR	iUMR
5	124890600	124891900	UMR	aUMR
5	124936400	124937000	UMR	iUMR
5	124937700	124938000	UMR	iUMR
5	124938200	124938600	UMR	iUMR
5	124938700	124939000	UMR	iUMR
5	124939500	124941100	UMR	iUMR
5	125423100	125424400	UMR	iUMR
5	125432300	125433500	UMR	iUMR
5	125454200	125455500	UMR	iUMR
5	125525100	125527200	UMR	iUMR
5	125655900	125657000	UMR	aUMR
5	125657800	125658900	UMR	iUMR
5	125667000	125667600	UMR	iUMR
5	125776200	125777000	UMR	aUMR
5	125783900	125784200	UMR	iUMR
5	125791900	125793600	UMR	iUMR
5	125793800	125794200	UMR	iUMR
5	125800900	125801400	UMR	iUMR
5	125801900	125804200	UMR	iUMR
5	125804400	125805000	UMR	iUMR
5	125805200	125806400	UMR	iUMR
5	125865600	125866000	UMR	iUMR
5	125982400	125982900	UMR	iUMR
5	126176400	126176700	UMR	iUMR
5	126267800	126269400	UMR	iUMR
5	126269600	126270000	UMR	iUMR
5	126272200	126272500	UMR	iUMR
5	126277400	126277900	UMR	iUMR
5	126278100	126278400	UMR	iUMR
5	126284500	126285600	UMR	iUMR
5	126286000	126286400	UMR	iUMR
5	126286900	126287300	UMR	iUMR
5	126313100	126313900	UMR	aUMR
5	126314900	126315900	UMR	iUMR
5	126371900	126372400	UMR	aUMR
5	126372600	126377800	UMR	aUMR
5	126403200	126403800	UMR	iUMR
5	126404800	126405700	UMR	iUMR
5	126406100	126406900	UMR	iUMR
5	126421200	126422200	UMR	iUMR
5	126423100	126423500	UMR	iUMR
5	126426000	126426700	UMR	iUMR
5	126812500	126814500	UMR	iUMR
5	126817400	126817700	UMR	iUMR
5	126819000	126819800	UMR	iUMR
5	126842100	126843700	UMR	iUMR
5	126843900	126844400	UMR	iUMR
5	126871900	126873400	UMR	aUMR
5	126978800	126980200	UMR	iUMR
5	126987700	126988300	UMR	iUMR
5	127019700	127020600	UMR	iUMR
5	127021100	127022400	UMR	iUMR
5	127076600	127077900	UMR	iUMR
5	127079700	127081100	UMR	iUMR
5	127081500	127083000	UMR	iUMR
5	127123200	127125700	UMR	iUMR
5	127153300	127153800	UMR	iUMR
5	127248600	127249900	UMR	aUMR
5	127295600	127296000	UMR	iUMR
5	127305600	127306200	UMR	iUMR
5	127306400	127307200	UMR	iUMR
5	127359000	127360700	UMR	iUMR
5	127423500	127424800	UMR	iUMR
5	127425100	127425900	UMR	iUMR
5	127435200	127435900	UMR	iUMR
5	127438400	127440500	UMR	iUMR
5	127442600	127443300	UMR	iUMR
5	127458400	127459500	UMR	iUMR
5	127466100	127466900	UMR	iUMR
5	127485100	127486600	UMR	aUMR
5	127519400	127519700	UMR	iUMR
5	127519800	127520500	UMR	iUMR
5	127520600	127521500	UMR	iUMR
5	127595600	127598000	UMR	iUMR
5	127635000	127636400	UMR	aUMR
5	127637000	127638800	UMR	aUMR
5	127778100	127779100	UMR	aUMR
5	127949200	127949500	UMR	iUMR
5	128330400	128330700	UMR	iUMR
5	128374800	128376500	UMR	iUMR
5	128378800	128379700	UMR	iUMR
5	128733500	128735900	UMR	iUMR
5	128814800	128815300	UMR	iUMR
5	129022400	129023200	UMR	iUMR
5	129024600	129025100	UMR	iUMR
5	129025800	129027200	UMR	iUMR
5	129027600	129027900	UMR	iUMR
5	129037800	129038100	UMR	iUMR
5	129040500	129041400	UMR	iUMR
5	129235600	129236700	UMR	aUMR
5	129258900	129259800	UMR	aUMR
5	129316200	129324100	UMR	aUMR
5	129324400	129325000	UMR	iUMR
5	129464100	129465300	UMR	aUMR
5	129466600	129467200	UMR	iUMR
5	129471500	129471800	UMR	iUMR
5	129556200	129556500	UMR	iUMR
5	129556700	129557800	UMR	iUMR
5	129571000	129571700	UMR	iUMR
5	129616500	129616800	UMR	iUMR
5	129629800	129632400	UMR	iUMR
5	129691500	129692100	UMR	iUMR
5	129696000	129698000	UMR	iUMR
5	129718700	129720000	UMR	iUMR
5	129749100	129749400	UMR	iUMR
5	129768700	129769000	UMR	iUMR
5	129806200	129808000	UMR	iUMR
5	129808800	129809300	UMR	iUMR
5	129810200	129810900	UMR	iUMR
5	129811200	129812200	UMR	iUMR
5	129904000	129905400	UMR	iUMR
5	129933700	129934000	UMR	iUMR
5	129934100	129935100	UMR	iUMR
5	129935700	129936400	UMR	iUMR
5	129969800	129971700	UMR	iUMR
5	130007400	130007900	UMR	aUMR
5	130012600	130012900	UMR	iUMR
5	130020900	130021700	UMR	aUMR
5	130022100	130022900	UMR	iUMR
5	130023000	130023800	UMR	iUMR
5	130024000	130024600	UMR	iUMR
5	130026700	130027200	UMR	iUMR
5	130027400	130031300	UMR	iUMR
5	130037700	130038300	UMR	iUMR
5	130045000	130045400	UMR	iUMR
5	130075500	130076400	UMR	iUMR
5	130093100	130093600	UMR	iUMR
5	130222400	130224300	UMR	iUMR
5	130227400	130227700	UMR	iUMR
5	130227800	130228800	UMR	iUMR
5	130261300	130261600	UMR	iUMR
5	130261800	130262300	UMR	iUMR
5	130262500	130262800	UMR	iUMR
5	130281500	130282200	UMR	iUMR
5	130282400	130283400	UMR	iUMR
5	130431000	130433800	UMR	iUMR
5	130468800	130469500	UMR	iUMR
5	130485500	130486200	UMR	iUMR
5	130486700	130487700	UMR	iUMR
5	130532000	130532600	UMR	aUMR
5	130554900	130555800	UMR	aUMR
5	130668600	130669600	UMR	iUMR
5	130729200	130730000	UMR	aUMR
5	130743600	130744400	UMR	iUMR
5	130780100	130780600	UMR	iUMR
5	130785500	130786300	UMR	iUMR
5	130786500	130787400	UMR	iUMR
5	130787600	130790500	UMR	iUMR
5	130790700	130791100	UMR	iUMR
5	130811800	130812200	UMR	iUMR
5	130848700	130849000	UMR	iUMR
5	130915400	130915800	UMR	iUMR
5	130916800	130917200	UMR	iUMR
5	130927800	130928400	UMR	iUMR
5	130947100	130951000	UMR	aUMR
5	131025900	131026800	UMR	iUMR
5	131028600	131029900	UMR	aUMR
5	131076200	131077300	UMR	iUMR
5	131096500	131098500	UMR	iUMR
5	131117700	131118400	UMR	iUMR
5	131123300	131123700	UMR	iUMR
5	131160500	131163400	UMR	aUMR
5	131180600	131181900	UMR	aUMR
5	131294400	131295800	UMR	iUMR
5	131315600	131315900	UMR	iUMR
5	131438900	131440600	UMR	aUMR
5	131469400	131471700	UMR	aUMR
5	131472100	131472700	UMR	aUMR
5	131521900	131522700	UMR	iUMR
5	131537600	131538000	UMR	iUMR
5	131549400	131549800	UMR	iUMR
5	131576400	131577000	UMR	iUMR
5	131579200	131579500	UMR	iUMR
5	131586300	131586700	UMR	iUMR
5	131597400	131598300	UMR	iUMR
5	131621300	131622600	UMR	aUMR
5	131627300	131628500	UMR	aUMR
5	131696700	131697100	UMR	iUMR
5	131698200	131698600	UMR	iUMR
5	131705500	131706000	UMR	iUMR
5	131710900	131713600	UMR	iUMR
5	131755400	131756300	UMR	iUMR
5	131793600	131796000	UMR	iUMR
5	131800200	131801800	UMR	iUMR
5	131802300	131803300	UMR	aUMR
5	131921500	131922300	UMR	iUMR
5	131924100	131924500	UMR	iUMR
5	132017300	132018600	UMR	aUMR
5	132049000	132049400	UMR	iUMR
5	132050000	132050300	UMR	aUMR
5	132181100	132182000	UMR	iUMR
