## Supplementary material for "Stable unmethylated DNA demarcates expressed genes and their cis-regulatory space in plant genomes": Dataset S3 (part 3 of 3)

chr	start	end	feature	UMR_accessibility_leaf
5	132192800	132193200	UMR	iUMR
5	132194200	132195700	UMR	iUMR
5	132202400	132203300	UMR	iUMR
5	132362500	132363400	UMR	iUMR
5	132385300	132385600	UMR	iUMR
5	132496900	132497600	UMR	iUMR
5	132599000	132599700	UMR	iUMR
5	132601600	132601900	UMR	iUMR
5	132602600	132603000	UMR	iUMR
5	132604600	132604900	UMR	iUMR
5	132607200	132607500	UMR	iUMR
5	132613300	132613600	UMR	iUMR
5	132613700	132614700	UMR	iUMR
5	132636600	132639700	UMR	aUMR
5	132742700	132745100	UMR	iUMR
5	132850800	132851100	UMR	iUMR
5	132897800	132898600	UMR	iUMR
5	132976100	132977100	UMR	iUMR
5	132977200	132977900	UMR	iUMR
5	132978300	132978600	UMR	iUMR
5	132979000	132979300	UMR	iUMR
5	133151400	133151700	UMR	iUMR
5	133357400	133357700	UMR	iUMR
5	133357800	133358100	UMR	iUMR
5	133439700	133440000	UMR	iUMR
5	133441300	133442500	UMR	iUMR
5	133444100	133444500	UMR	iUMR
5	133502700	133503500	UMR	iUMR
5	133564500	133565300	UMR	iUMR
5	133565500	133566200	UMR	iUMR
5	133566500	133566800	UMR	iUMR
5	133572300	133572600	UMR	iUMR
5	133572900	133573200	UMR	iUMR
5	133577500	133578300	UMR	iUMR
5	133821400	133822700	UMR	aUMR
5	133822800	133823100	UMR	iUMR
5	133823500	133823800	UMR	iUMR
5	133824400	133825400	UMR	iUMR
5	133998200	133999100	UMR	iUMR
5	134000400	134001000	UMR	iUMR
5	134003600	134004700	UMR	iUMR
5	134113800	134114200	UMR	iUMR
5	134163700	134164600	UMR	iUMR
5	134167400	134167800	UMR	iUMR
5	134167900	134168300	UMR	iUMR
5	134170800	134171200	UMR	iUMR
5	134171700	134172300	UMR	iUMR
5	134191900	134192900	UMR	iUMR
5	134279900	134281000	UMR	aUMR
5	134287600	134288200	UMR	iUMR
5	134289300	134291000	UMR	iUMR
5	134444100	134445500	UMR	iUMR
5	134445600	134445900	UMR	iUMR
5	134447300	134447600	UMR	iUMR
5	134453000	134453800	UMR	iUMR
5	134454700	134458100	UMR	iUMR
5	134536600	134539900	UMR	iUMR
5	134564100	134564800	UMR	iUMR
5	134565500	134566100	UMR	iUMR
5	134624300	134625600	UMR	aUMR
5	134675500	134677000	UMR	iUMR
5	134792100	134793600	UMR	aUMR
5	134795400	134795900	UMR	iUMR
5	134796400	134796900	UMR	iUMR
5	134797500	134799100	UMR	aUMR
5	134818600	134819300	UMR	iUMR
5	134837100	134839000	UMR	aUMR
5	134893700	134896800	UMR	iUMR
5	134898000	134899800	UMR	iUMR
5	134952800	134953700	UMR	iUMR
5	134954100	134955000	UMR	iUMR
5	134955800	134956100	UMR	iUMR
5	134956200	134958200	UMR	iUMR
5	135066200	135067000	UMR	iUMR
5	135067100	135067700	UMR	iUMR
5	135071100	135071900	UMR	aUMR
5	135087000	135087300	UMR	iUMR
5	135277800	135279300	UMR	iUMR
5	135540200	135541100	UMR	iUMR
5	135543200	135543500	UMR	iUMR
5	135544300	135545500	UMR	iUMR
5	135674000	135674500	UMR	iUMR
5	135675400	135677000	UMR	iUMR
5	135677900	135678200	UMR	iUMR
5	135687100	135687600	UMR	iUMR
5	135870000	135871600	UMR	iUMR
5	135875200	135875500	UMR	iUMR
5	135877900	135879500	UMR	iUMR
5	135916400	135916700	UMR	iUMR
5	135926800	135927600	UMR	iUMR
5	135964200	135965300	UMR	iUMR
5	135998400	136000500	UMR	iUMR
5	136090100	136090900	UMR	aUMR
5	136150800	136151500	UMR	iUMR
5	136195100	136195800	UMR	iUMR
5	136229100	136229800	UMR	iUMR
5	136344700	136345600	UMR	iUMR
5	136345700	136347000	UMR	iUMR
5	136504300	136505200	UMR	iUMR
5	136505400	136505900	UMR	iUMR
5	136507300	136507600	UMR	iUMR
5	136534900	136535800	UMR	iUMR
5	136641300	136641600	UMR	iUMR
5	136647400	136652000	UMR	iUMR
5	136652700	136653500	UMR	iUMR
5	136653700	136655900	UMR	iUMR
5	136708400	136709800	UMR	aUMR
5	136720300	136721700	UMR	iUMR
5	136805600	136806600	UMR	iUMR
5	136806700	136807000	UMR	iUMR
5	136813000	136813300	UMR	iUMR
5	136820100	136821000	UMR	iUMR
5	136821500	136821900	UMR	iUMR
5	136822000	136822800	UMR	iUMR
5	136922400	136922700	UMR	iUMR
5	136928500	136929000	UMR	iUMR
5	136929200	136930100	UMR	iUMR
5	137084300	137084700	UMR	iUMR
5	137086500	137087300	UMR	aUMR
5	137087500	137088300	UMR	iUMR
5	137141900	137143000	UMR	aUMR
5	137146500	137146800	UMR	iUMR
5	137147800	137148100	UMR	iUMR
5	137151300	137152500	UMR	aUMR
5	137223900	137224200	UMR	iUMR
5	137372700	137373200	UMR	iUMR
5	137390000	137391000	UMR	iUMR
5	137505600	137507400	UMR	iUMR
5	137508500	137508800	UMR	iUMR
5	137510200	137511100	UMR	iUMR
5	137520700	137521100	UMR	iUMR
5	137521200	137521700	UMR	iUMR
5	137551400	137551700	UMR	iUMR
5	137602500	137603000	UMR	iUMR
5	137723500	137723800	UMR	iUMR
5	137778400	137779000	UMR	iUMR
5	137779600	137781100	UMR	iUMR
5	137788700	137790000	UMR	iUMR
5	137790300	137791200	UMR	iUMR
5	137791500	137793000	UMR	iUMR
5	137793200	137793600	UMR	iUMR
5	137794500	137796100	UMR	iUMR
5	137796600	137797600	UMR	iUMR
5	137801100	137801600	UMR	iUMR
5	137801700	137802000	UMR	iUMR
5	137821800	137823400	UMR	iUMR
5	137915300	137916200	UMR	iUMR
5	137963200	137963900	UMR	iUMR
5	138106200	138106600	UMR	iUMR
5	138118900	138119300	UMR	iUMR
5	138120200	138122900	UMR	iUMR
5	138127100	138128200	UMR	iUMR
5	138137100	138137700	UMR	iUMR
5	138297800	138298200	UMR	iUMR
5	138301000	138302100	UMR	iUMR
5	138468700	138469400	UMR	iUMR
5	138483300	138483900	UMR	iUMR
5	138484600	138485000	UMR	iUMR
5	138562300	138563300	UMR	aUMR
5	138564500	138564900	UMR	iUMR
5	138571100	138571400	UMR	iUMR
5	138589400	138589900	UMR	iUMR
5	138590200	138591100	UMR	iUMR
5	138668000	138669100	UMR	iUMR
5	138738900	138739200	UMR	iUMR
5	138743800	138747300	UMR	iUMR
5	138777300	138778500	UMR	iUMR
5	138784700	138785900	UMR	iUMR
5	138881000	138881800	UMR	iUMR
5	138884200	138884700	UMR	iUMR
5	138884800	138885300	UMR	iUMR
5	138885700	138886200	UMR	iUMR
5	138886400	138887600	UMR	iUMR
5	138912000	138913400	UMR	iUMR
5	138920000	138921700	UMR	iUMR
5	138947300	138947600	UMR	iUMR
5	138948500	138949400	UMR	iUMR
5	138949600	138950500	UMR	iUMR
5	139012400	139012700	UMR	iUMR
5	139147400	139148400	UMR	iUMR
5	139148800	139150000	UMR	iUMR
5	139154500	139154800	UMR	iUMR
5	139155000	139155300	UMR	iUMR
5	139155600	139156500	UMR	iUMR
5	139187600	139188000	UMR	iUMR
5	139188200	139191200	UMR	iUMR
5	139212300	139212700	UMR	iUMR
5	139214300	139215500	UMR	iUMR
5	139216900	139217500	UMR	iUMR
5	139218200	139218800	UMR	iUMR
5	139378500	139379900	UMR	iUMR
5	139380600	139381000	UMR	iUMR
5	139435500	139436600	UMR	iUMR
5	139445400	139446700	UMR	aUMR
5	139502200	139502800	UMR	iUMR
5	139508500	139511100	UMR	iUMR
5	139573600	139574100	UMR	iUMR
5	139578600	139579500	UMR	aUMR
5	139579800	139580300	UMR	aUMR
5	139585800	139587500	UMR	aUMR
5	139696700	139697400	UMR	iUMR
5	139697800	139698800	UMR	iUMR
5	139699100	139700400	UMR	iUMR
5	139709000	139709500	UMR	iUMR
5	139736700	139739000	UMR	aUMR
5	139809800	139810200	UMR	iUMR
5	139858800	139859800	UMR	aUMR
5	139872600	139874900	UMR	iUMR
5	139902400	139904300	UMR	aUMR
5	140044900	140045600	UMR	iUMR
5	140051000	140051300	UMR	iUMR
5	140068900	140069300	UMR	iUMR
5	140069400	140069800	UMR	iUMR
5	140070700	140071000	UMR	iUMR
5	140071300	140075300	UMR	iUMR
5	140083800	140084700	UMR	iUMR
5	140085700	140086200	UMR	iUMR
5	140141500	140142000	UMR	iUMR
5	140151500	140152000	UMR	iUMR
5	140215800	140216700	UMR	iUMR
5	140246900	140247300	UMR	iUMR
5	140247900	140248200	UMR	iUMR
5	140273600	140274400	UMR	iUMR
5	140275900	140277400	UMR	iUMR
5	140468800	140471500	UMR	aUMR
5	140471600	140472200	UMR	aUMR
5	140502300	140503200	UMR	iUMR
5	140586800	140587900	UMR	iUMR
5	140715500	140716500	UMR	iUMR
5	140718200	140719000	UMR	iUMR
5	140747500	140748900	UMR	iUMR
5	140761900	140764800	UMR	iUMR
5	140778600	140779900	UMR	iUMR
5	140889200	140889800	UMR	iUMR
5	140890200	140891100	UMR	iUMR
5	140916800	140917200	UMR	iUMR
5	141099400	141100000	UMR	iUMR
5	141195800	141196700	UMR	aUMR
5	141196900	141197800	UMR	iUMR
5	141198200	141198500	UMR	iUMR
5	141198600	141199000	UMR	iUMR
5	141200200	141201700	UMR	iUMR
5	141222100	141222400	UMR	iUMR
5	141223100	141223400	UMR	iUMR
5	141270000	141270500	UMR	iUMR
5	141276900	141278300	UMR	iUMR
5	141285700	141286900	UMR	aUMR
5	141287500	141288000	UMR	iUMR
5	141309100	141309600	UMR	iUMR
5	141433600	141434000	UMR	iUMR
5	141450500	141452100	UMR	aUMR
5	141501300	141501600	UMR	iUMR
5	141502100	141503500	UMR	iUMR
5	141512400	141513600	UMR	aUMR
5	141516900	141517300	UMR	iUMR
5	141517700	141518100	UMR	iUMR
5	141518200	141518600	UMR	iUMR
5	141518900	141519700	UMR	iUMR
5	141520100	141520400	UMR	iUMR
5	141561300	141561800	UMR	iUMR
5	141620300	141620600	UMR	iUMR
5	141620800	141621600	UMR	iUMR
5	141652800	141653100	UMR	iUMR
5	141653700	141654100	UMR	iUMR
5	141660600	141660900	UMR	iUMR
5	141693000	141696600	UMR	aUMR
5	141697100	141701000	UMR	aUMR
5	141729600	141730400	UMR	iUMR
5	141749200	141749600	UMR	iUMR
5	141750200	141750900	UMR	aUMR
5	141752800	141754300	UMR	iUMR
5	141754900	141755300	UMR	iUMR
5	141987500	141990800	UMR	aUMR
5	142091500	142091900	UMR	iUMR
5	142104300	142105800	UMR	iUMR
5	142152900	142154900	UMR	iUMR
5	142155200	142156300	UMR	iUMR
5	142159000	142160400	UMR	iUMR
5	142161700	142165800	UMR	aUMR
5	142245100	142245700	UMR	iUMR
5	142296400	142296800	UMR	iUMR
5	142396100	142396600	UMR	iUMR
5	142397600	142398400	UMR	iUMR
5	142437200	142438500	UMR	iUMR
5	142439000	142439300	UMR	iUMR
5	142439400	142439700	UMR	iUMR
5	142443000	142444100	UMR	iUMR
5	142467800	142468200	UMR	iUMR
5	142499000	142500500	UMR	iUMR
5	142503200	142504600	UMR	iUMR
5	142557900	142558400	UMR	iUMR
5	142579300	142580700	UMR	aUMR
5	142582700	142586700	UMR	iUMR
5	142613400	142616200	UMR	iUMR
5	142654900	142655300	UMR	iUMR
5	142715100	142716800	UMR	iUMR
5	142716900	142717300	UMR	iUMR
5	142717400	142718400	UMR	iUMR
5	142718500	142718900	UMR	iUMR
5	142719900	142720300	UMR	iUMR
5	142722800	142723800	UMR	iUMR
5	142760700	142762000	UMR	aUMR
5	142817800	142819400	UMR	iUMR
5	142950500	142950900	UMR	iUMR
5	142982600	142983200	UMR	iUMR
5	142983500	142984800	UMR	iUMR
5	142985000	142985400	UMR	iUMR
5	142986300	142986800	UMR	iUMR
5	142987400	142988600	UMR	iUMR
5	143019300	143021300	UMR	iUMR
5	143103400	143103900	UMR	iUMR
5	143104800	143107600	UMR	aUMR
5	143109100	143111600	UMR	aUMR
5	143112100	143113300	UMR	iUMR
5	143178300	143179600	UMR	iUMR
5	143180100	143180700	UMR	iUMR
5	143198500	143199400	UMR	iUMR
5	143199500	143200000	UMR	iUMR
5	143200200	143200600	UMR	iUMR
5	143201400	143201700	UMR	iUMR
5	143202000	143202300	UMR	iUMR
5	143204400	143205600	UMR	iUMR
5	143333100	143333700	UMR	aUMR
5	143334400	143335100	UMR	aUMR
5	143347200	143348200	UMR	aUMR
5	143348800	143349800	UMR	aUMR
5	143350100	143352300	UMR	aUMR
5	143353400	143354600	UMR	iUMR
5	143358000	143358800	UMR	aUMR
5	143359000	143359500	UMR	iUMR
5	143389800	143390100	UMR	iUMR
5	143450500	143453300	UMR	aUMR
5	143455700	143456500	UMR	iUMR
5	143463200	143464900	UMR	iUMR
5	143465000	143466800	UMR	iUMR
5	143499400	143499700	UMR	iUMR
5	143614500	143615100	UMR	iUMR
5	143622100	143622700	UMR	iUMR
5	143634400	143635400	UMR	aUMR
5	143636100	143637800	UMR	iUMR
5	143688600	143690000	UMR	aUMR
5	143690800	143691100	UMR	iUMR
5	143691800	143692100	UMR	iUMR
5	143692700	143693100	UMR	iUMR
5	143693200	143693700	UMR	iUMR
5	143765800	143766200	UMR	iUMR
5	143785500	143786500	UMR	iUMR
5	143788800	143789200	UMR	iUMR
5	143792200	143794400	UMR	aUMR
5	143862000	143862600	UMR	iUMR
5	143863400	143864900	UMR	iUMR
5	143867800	143868300	UMR	iUMR
5	143869000	143869700	UMR	iUMR
5	143915100	143915900	UMR	iUMR
5	143951500	143952400	UMR	iUMR
5	144000700	144001300	UMR	iUMR
5	144022000	144022700	UMR	iUMR
5	144122700	144123700	UMR	iUMR
5	144124900	144125200	UMR	iUMR
5	144131800	144134500	UMR	iUMR
5	144148700	144149100	UMR	iUMR
5	144149300	144150100	UMR	iUMR
5	144246400	144247500	UMR	aUMR
5	144247700	144248300	UMR	aUMR
5	144253100	144254300	UMR	iUMR
5	144264100	144265000	UMR	aUMR
5	144265700	144266300	UMR	iUMR
5	144266500	144267300	UMR	iUMR
5	144295800	144296700	UMR	iUMR
5	144342400	144343200	UMR	iUMR
5	144343600	144344500	UMR	iUMR
5	144344900	144346300	UMR	iUMR
5	144346900	144347700	UMR	iUMR
5	144353300	144353900	UMR	iUMR
5	144386100	144387300	UMR	iUMR
5	144456100	144457500	UMR	aUMR
5	144500900	144503200	UMR	iUMR
5	144534700	144535100	UMR	iUMR
5	144538600	144539900	UMR	aUMR
5	144546100	144546600	UMR	iUMR
5	144565900	144566300	UMR	iUMR
5	144567600	144567900	UMR	iUMR
5	144569700	144570000	UMR	iUMR
5	144570100	144572400	UMR	iUMR
5	144575300	144575700	UMR	iUMR
5	144623800	144624100	UMR	iUMR
5	144624600	144626400	UMR	iUMR
5	144628300	144630200	UMR	aUMR
5	144631100	144632900	UMR	iUMR
5	144683800	144684200	UMR	iUMR
5	144723800	144724600	UMR	iUMR
5	144724900	144725200	UMR	iUMR
5	144725800	144726400	UMR	iUMR
5	144804900	144806200	UMR	iUMR
5	144806400	144807100	UMR	iUMR
5	144807200	144809200	UMR	aUMR
5	144816900	144817600	UMR	iUMR
5	144824400	144824800	UMR	iUMR
5	144878700	144879700	UMR	iUMR
5	144947100	144948000	UMR	iUMR
5	144948200	144948600	UMR	iUMR
5	144951500	144952600	UMR	iUMR
5	145022600	145023500	UMR	iUMR
5	145024600	145025200	UMR	iUMR
5	145025300	145025600	UMR	iUMR
5	145058700	145059500	UMR	iUMR
5	145103200	145103600	UMR	iUMR
5	145111100	145111500	UMR	iUMR
5	145192600	145193300	UMR	iUMR
5	145208500	145209400	UMR	aUMR
5	145322100	145322600	UMR	iUMR
5	145332300	145333000	UMR	iUMR
5	145339900	145340800	UMR	iUMR
5	145476000	145477300	UMR	iUMR
5	145520900	145522000	UMR	iUMR
5	145522400	145523700	UMR	iUMR
5	145523800	145525000	UMR	iUMR
5	145557300	145558700	UMR	iUMR
5	145589400	145589700	UMR	iUMR
5	145589900	145590900	UMR	iUMR
5	145591300	145591700	UMR	iUMR
5	145659800	145660100	UMR	iUMR
5	145681300	145682200	UMR	iUMR
5	145729300	145730200	UMR	iUMR
5	145731900	145734800	UMR	iUMR
5	145735200	145735700	UMR	iUMR
5	145755200	145756600	UMR	iUMR
5	145757100	145759900	UMR	aUMR
5	145802700	145803500	UMR	iUMR
5	145805200	145806800	UMR	aUMR
5	145809000	145809400	UMR	iUMR
5	145810500	145813400	UMR	aUMR
5	145817500	145818700	UMR	iUMR
5	145906500	145906900	UMR	iUMR
5	145909200	145911300	UMR	iUMR
5	145954300	145954800	UMR	iUMR
5	146020800	146021300	UMR	iUMR
5	146022200	146024200	UMR	iUMR
5	146024600	146025000	UMR	iUMR
5	146042000	146044100	UMR	aUMR
5	146049400	146049800	UMR	iUMR
5	146050000	146051600	UMR	iUMR
5	146055500	146056900	UMR	iUMR
5	146122600	146123300	UMR	iUMR
5	146124300	146125300	UMR	iUMR
5	146126100	146127500	UMR	iUMR
5	146127700	146128000	UMR	iUMR
5	146189700	146191300	UMR	iUMR
5	146229800	146231000	UMR	iUMR
5	146231400	146232400	UMR	iUMR
5	146232500	146233500	UMR	iUMR
5	146278900	146279800	UMR	iUMR
5	146355700	146357200	UMR	iUMR
5	146360100	146361100	UMR	iUMR
5	146409800	146410100	UMR	iUMR
5	146410300	146411800	UMR	iUMR
5	146490500	146491600	UMR	aUMR
5	146518700	146519700	UMR	iUMR
5	146521500	146522800	UMR	iUMR
5	146539300	146539600	UMR	iUMR
5	146540300	146542300	UMR	iUMR
5	146553200	146553600	UMR	iUMR
5	146553700	146554100	UMR	iUMR
5	146554400	146555700	UMR	iUMR
5	146711600	146712700	UMR	aUMR
5	146717700	146718800	UMR	aUMR
5	146751100	146752500	UMR	iUMR
5	146782800	146784300	UMR	aUMR
5	146945400	146946700	UMR	aUMR
5	146951100	146951400	UMR	iUMR
5	146952000	146952500	UMR	iUMR
5	146953200	146954300	UMR	aUMR
5	146955000	146956700	UMR	aUMR
5	147041100	147044400	UMR	aUMR
5	147045300	147045600	UMR	iUMR
5	147100300	147101500	UMR	aUMR
5	147128400	147129700	UMR	aUMR
5	147130000	147131300	UMR	aUMR
5	147234600	147235400	UMR	aUMR
5	147237400	147237700	UMR	iUMR
5	147258700	147261600	UMR	iUMR
5	147292500	147293000	UMR	aUMR
5	147337300	147339300	UMR	iUMR
5	147339400	147340000	UMR	iUMR
5	147340400	147341200	UMR	iUMR
5	147343000	147344800	UMR	iUMR
5	147354800	147359100	UMR	aUMR
5	147359300	147360800	UMR	aUMR
5	147449700	147451300	UMR	aUMR
5	147482500	147483300	UMR	iUMR
5	147497300	147498000	UMR	iUMR
5	147498200	147498800	UMR	iUMR
5	147499400	147499700	UMR	iUMR
5	147526700	147527100	UMR	iUMR
5	147537000	147537300	UMR	iUMR
5	147538000	147538500	UMR	iUMR
5	147554400	147554700	UMR	iUMR
5	147554900	147555200	UMR	iUMR
5	147559100	147560500	UMR	iUMR
5	147572600	147573200	UMR	iUMR
5	147574900	147575200	UMR	iUMR
5	147645600	147646100	UMR	iUMR
5	147664900	147665600	UMR	iUMR
5	147698300	147699000	UMR	aUMR
5	147704400	147711600	UMR	aUMR
5	147711900	147712200	UMR	iUMR
5	147773700	147776300	UMR	iUMR
5	147791000	147793000	UMR	iUMR
5	147827700	147828000	UMR	iUMR
5	147838300	147839200	UMR	iUMR
5	147851500	147852100	UMR	iUMR
5	147890600	147891300	UMR	aUMR
5	147946400	147947300	UMR	iUMR
5	147967700	147969000	UMR	aUMR
5	147969200	147970400	UMR	iUMR
5	147974100	147974800	UMR	aUMR
5	147975000	147976600	UMR	aUMR
5	147978500	147978800	UMR	iUMR
5	147980100	147981700	UMR	iUMR
5	147983600	147985100	UMR	iUMR
5	148098600	148099000	UMR	iUMR
5	148099300	148101100	UMR	aUMR
5	148103900	148104300	UMR	iUMR
5	148108300	148108700	UMR	iUMR
5	148108900	148109700	UMR	iUMR
5	148110200	148110900	UMR	iUMR
5	148208300	148209300	UMR	iUMR
5	148209400	148209900	UMR	iUMR
5	148214400	148216200	UMR	aUMR
5	148254900	148255800	UMR	iUMR
5	148256400	148256900	UMR	iUMR
5	148257700	148259000	UMR	iUMR
5	148260300	148260800	UMR	iUMR
5	148266700	148267100	UMR	iUMR
5	148287300	148289200	UMR	aUMR
5	148289400	148290600	UMR	iUMR
5	148410100	148411100	UMR	iUMR
5	148522800	148527000	UMR	iUMR
5	148533700	148535100	UMR	iUMR
5	148585000	148585500	UMR	iUMR
5	148586000	148586800	UMR	iUMR
5	148608200	148609500	UMR	iUMR
5	148610500	148610800	UMR	iUMR
5	148637700	148639500	UMR	iUMR
5	148689300	148689900	UMR	iUMR
5	148704400	148705000	UMR	iUMR
5	148706300	148706600	UMR	iUMR
5	148742200	148743700	UMR	iUMR
5	148745900	148746400	UMR	iUMR
5	148746900	148747200	UMR	iUMR
5	148750400	148752600	UMR	iUMR
5	148775700	148776200	UMR	iUMR
5	148846200	148847800	UMR	iUMR
5	148921600	148922500	UMR	iUMR
5	148924700	148925100	UMR	iUMR
5	148925600	148926000	UMR	iUMR
5	148926700	148927100	UMR	iUMR
5	148927200	148928700	UMR	iUMR
5	148940100	148942500	UMR	aUMR
5	148944300	148945000	UMR	iUMR
5	148954900	148958300	UMR	aUMR
5	148958500	148958900	UMR	iUMR
5	149066600	149067000	UMR	iUMR
5	149118100	149119600	UMR	iUMR
5	149146900	149147700	UMR	iUMR
5	149165800	149167400	UMR	aUMR
5	149172600	149173200	UMR	aUMR
5	149176700	149177200	UMR	iUMR
5	149177500	149178300	UMR	iUMR
5	149178800	149179100	UMR	aUMR
5	149303900	149305100	UMR	aUMR
5	149309000	149310900	UMR	aUMR
5	149322600	149323200	UMR	iUMR
5	149341300	149341900	UMR	iUMR
5	149397400	149399500	UMR	iUMR
5	149400400	149400900	UMR	iUMR
5	149513700	149514200	UMR	iUMR
5	149545200	149546100	UMR	aUMR
5	149605500	149607300	UMR	aUMR
5	149700300	149701100	UMR	iUMR
5	149714700	149715100	UMR	iUMR
5	149715200	149715500	UMR	iUMR
5	149722800	149723200	UMR	iUMR
5	149723300	149723600	UMR	iUMR
5	149740600	149741900	UMR	iUMR
5	149748100	149749400	UMR	iUMR
5	149809800	149810300	UMR	iUMR
5	149830800	149831100	UMR	iUMR
5	149831600	149832200	UMR	iUMR
5	149834000	149835200	UMR	iUMR
5	149855300	149858000	UMR	iUMR
5	149873600	149875600	UMR	iUMR
5	149875700	149876900	UMR	iUMR
5	149924700	149927500	UMR	iUMR
5	149927900	149928300	UMR	iUMR
5	149930000	149931000	UMR	iUMR
5	149939500	149940000	UMR	iUMR
5	149940900	149941500	UMR	iUMR
5	149959300	149960100	UMR	iUMR
5	149991500	149992000	UMR	iUMR
5	150024700	150025100	UMR	iUMR
5	150026300	150026800	UMR	iUMR
5	150086400	150087000	UMR	iUMR
5	150087500	150087900	UMR	iUMR
5	150170300	150170900	UMR	iUMR
5	150187100	150187700	UMR	iUMR
5	150225500	150226600	UMR	iUMR
5	150227800	150228200	UMR	iUMR
5	150230500	150231300	UMR	iUMR
5	150260800	150261100	UMR	iUMR
5	150294600	150296000	UMR	aUMR
5	150301000	150301300	UMR	iUMR
5	150302500	150303000	UMR	iUMR
5	150304000	150305900	UMR	iUMR
5	150350900	150354600	UMR	iUMR
5	150354800	150357200	UMR	aUMR
5	150362300	150363400	UMR	iUMR
5	150388400	150389700	UMR	aUMR
5	150396400	150397700	UMR	iUMR
5	150397800	150398500	UMR	iUMR
5	150577300	150577600	UMR	iUMR
5	150577900	150578500	UMR	iUMR
5	150615300	150615900	UMR	iUMR
5	150672800	150674200	UMR	iUMR
5	150735300	150736400	UMR	iUMR
5	150783100	150783400	UMR	iUMR
5	150960300	150961000	UMR	iUMR
5	150963300	150965100	UMR	iUMR
5	150965400	150965900	UMR	aUMR
5	150977900	150979200	UMR	iUMR
5	150980000	150980600	UMR	aUMR
5	151001000	151005000	UMR	iUMR
5	151006900	151007700	UMR	iUMR
5	151042600	151044200	UMR	iUMR
5	151045100	151047200	UMR	aUMR
5	151059800	151060400	UMR	aUMR
5	151060700	151061200	UMR	iUMR
5	151062000	151062300	UMR	iUMR
5	151135200	151138300	UMR	aUMR
5	151138700	151139500	UMR	iUMR
5	151141800	151142800	UMR	iUMR
5	151210300	151211300	UMR	iUMR
5	151211500	151211800	UMR	iUMR
5	151212500	151213500	UMR	iUMR
5	151213700	151214000	UMR	iUMR
5	151216400	151217600	UMR	iUMR
5	151404500	151404800	UMR	iUMR
5	151405100	151407400	UMR	iUMR
5	151479600	151480400	UMR	iUMR
5	151480900	151481500	UMR	iUMR
5	151505300	151505900	UMR	iUMR
5	151506600	151507000	UMR	iUMR
5	151507700	151508700	UMR	iUMR
5	151511300	151512300	UMR	iUMR
5	151538600	151539000	UMR	iUMR
5	151540600	151541200	UMR	iUMR
5	151553700	151554700	UMR	iUMR
5	151636400	151636900	UMR	iUMR
5	151653000	151653400	UMR	iUMR
5	151662100	151662800	UMR	iUMR
5	151674000	151674500	UMR	iUMR
5	151745300	151746000	UMR	iUMR
5	151748000	151748700	UMR	iUMR
5	151756500	151756900	UMR	iUMR
5	151757800	151758600	UMR	iUMR
5	151764500	151765100	UMR	iUMR
5	151815700	151816400	UMR	iUMR
5	151832500	151833000	UMR	iUMR
5	151834800	151838400	UMR	aUMR
5	151919000	151919900	UMR	iUMR
5	151921000	151921300	UMR	iUMR
5	151933700	151935000	UMR	aUMR
5	152222500	152223200	UMR	iUMR
5	152246900	152247700	UMR	iUMR
5	152257100	152257700	UMR	iUMR
5	152260700	152263400	UMR	iUMR
5	152263800	152264300	UMR	iUMR
5	152297000	152298200	UMR	iUMR
5	152299600	152300800	UMR	iUMR
5	152304500	152305900	UMR	aUMR
5	152447300	152448400	UMR	aUMR
5	152845800	152846500	UMR	iUMR
5	152956300	152957400	UMR	iUMR
5	152959800	152961200	UMR	iUMR
5	153026900	153027500	UMR	iUMR
5	153079600	153079900	UMR	iUMR
5	153083900	153084200	UMR	iUMR
5	153308700	153309700	UMR	iUMR
5	153338000	153339100	UMR	iUMR
5	153440000	153440400	UMR	iUMR
5	153440500	153441300	UMR	iUMR
5	153523200	153526000	UMR	iUMR
5	153531200	153531600	UMR	iUMR
5	153532200	153533400	UMR	iUMR
5	153545100	153546600	UMR	iUMR
5	153600000	153601500	UMR	aUMR
5	153614200	153615200	UMR	iUMR
5	153615300	153615600	UMR	iUMR
5	153616400	153616700	UMR	iUMR
5	153620100	153621500	UMR	iUMR
5	153700800	153701100	UMR	iUMR
5	153702700	153703100	UMR	iUMR
5	153717700	153720100	UMR	aUMR
5	153727700	153728800	UMR	iUMR
5	153757700	153758100	UMR	iUMR
5	153836100	153836400	UMR	iUMR
5	153836600	153837000	UMR	iUMR
5	153844500	153847100	UMR	iUMR
5	153887900	153888300	UMR	iUMR
5	153889400	153892000	UMR	iUMR
5	153945600	153946500	UMR	iUMR
5	154014700	154015400	UMR	iUMR
5	154033000	154033700	UMR	iUMR
5	154044400	154045100	UMR	iUMR
5	154059500	154062400	UMR	iUMR
5	154078800	154080500	UMR	iUMR
5	154094000	154094500	UMR	iUMR
5	154094700	154095400	UMR	iUMR
5	154145000	154147100	UMR	aUMR
5	154153200	154154200	UMR	aUMR
5	154184400	154185200	UMR	iUMR
5	154186300	154186900	UMR	iUMR
5	154187200	154188300	UMR	iUMR
5	154199800	154203700	UMR	iUMR
5	154224300	154224900	UMR	iUMR
5	154290600	154291600	UMR	iUMR
5	154308700	154309200	UMR	iUMR
5	154349900	154351300	UMR	aUMR
5	154360300	154360900	UMR	iUMR
5	154431500	154432300	UMR	iUMR
5	154433000	154433500	UMR	iUMR
5	154463100	154463400	UMR	iUMR
5	154557700	154558100	UMR	iUMR
5	154574600	154576600	UMR	iUMR
5	154647500	154648200	UMR	iUMR
5	154648400	154648700	UMR	iUMR
5	154651200	154651600	UMR	iUMR
5	154651800	154652300	UMR	iUMR
5	154690400	154690900	UMR	iUMR
5	154692500	154692800	UMR	iUMR
5	154750900	154751300	UMR	iUMR
5	154788400	154788900	UMR	iUMR
5	154791900	154792800	UMR	iUMR
5	154795100	154795600	UMR	iUMR
5	154820000	154820600	UMR	iUMR
5	154887700	154888700	UMR	iUMR
5	154924500	154925500	UMR	iUMR
5	154978000	154980200	UMR	iUMR
5	154995800	154996400	UMR	iUMR
5	154996700	154997100	UMR	iUMR
5	155009200	155009600	UMR	aUMR
5	155010900	155013000	UMR	aUMR
5	155065000	155065600	UMR	iUMR
5	155065800	155066800	UMR	iUMR
5	155087400	155088100	UMR	iUMR
5	155088800	155090300	UMR	iUMR
5	155090900	155091300	UMR	iUMR
5	155092600	155093100	UMR	iUMR
5	155107000	155108000	UMR	iUMR
5	155108300	155109900	UMR	iUMR
5	155133000	155133700	UMR	iUMR
5	155137200	155139100	UMR	aUMR
5	155141600	155142200	UMR	iUMR
5	155142600	155143000	UMR	iUMR
5	155143100	155143800	UMR	iUMR
5	155159300	155159700	UMR	iUMR
5	155160700	155161100	UMR	iUMR
5	155176200	155176700	UMR	iUMR
5	155177300	155178100	UMR	aUMR
5	155179000	155179300	UMR	iUMR
5	155180900	155182100	UMR	aUMR
5	155328000	155328400	UMR	iUMR
5	155336300	155339000	UMR	aUMR
5	155340500	155341000	UMR	iUMR
5	155412300	155412800	UMR	aUMR
5	155413000	155413400	UMR	aUMR
5	155413600	155414500	UMR	aUMR
5	155414800	155415700	UMR	aUMR
5	155417200	155420500	UMR	iUMR
5	155421200	155424600	UMR	iUMR
5	155461400	155462100	UMR	iUMR
5	155469200	155470200	UMR	aUMR
5	155497600	155498900	UMR	iUMR
5	155592100	155595700	UMR	iUMR
5	155638400	155639000	UMR	iUMR
5	155644400	155645400	UMR	iUMR
5	155676800	155677400	UMR	iUMR
5	155678400	155678700	UMR	iUMR
5	155679400	155680100	UMR	iUMR
5	155680400	155682100	UMR	iUMR
5	155682200	155682600	UMR	iUMR
5	155695700	155696000	UMR	iUMR
5	155696100	155696400	UMR	iUMR
5	155696800	155697900	UMR	iUMR
5	155848100	155848400	UMR	iUMR
5	155855600	155856200	UMR	iUMR
5	155864300	155864700	UMR	iUMR
5	155915700	155916100	UMR	iUMR
5	155916900	155917800	UMR	iUMR
5	155925900	155928100	UMR	aUMR
5	155945000	155945800	UMR	aUMR
5	156089000	156090900	UMR	iUMR
5	156108100	156113000	UMR	iUMR
5	156136400	156138200	UMR	aUMR
5	156140100	156140800	UMR	iUMR
5	156146000	156146700	UMR	aUMR
5	156201700	156202100	UMR	iUMR
5	156237800	156239000	UMR	iUMR
5	156275000	156277300	UMR	iUMR
5	156313600	156316900	UMR	iUMR
5	156343300	156344700	UMR	aUMR
5	156411500	156412400	UMR	iUMR
5	156479500	156480800	UMR	aUMR
5	156482700	156483000	UMR	iUMR
5	156483400	156484500	UMR	iUMR
5	156484800	156485300	UMR	iUMR
5	156485500	156488700	UMR	aUMR
5	156557700	156558700	UMR	iUMR
5	156561700	156563500	UMR	iUMR
5	156566400	156568400	UMR	aUMR
5	156570600	156572900	UMR	aUMR
5	156573700	156574100	UMR	aUMR
5	156575600	156576800	UMR	iUMR
5	156612900	156614600	UMR	iUMR
5	156652200	156652900	UMR	iUMR
5	156653000	156653500	UMR	iUMR
5	156654100	156654700	UMR	iUMR
5	156657000	156657300	UMR	iUMR
5	156658700	156659100	UMR	iUMR
5	156667300	156668100	UMR	iUMR
5	156710300	156711000	UMR	iUMR
5	156717800	156718500	UMR	iUMR
5	156810100	156810400	UMR	iUMR
5	156882100	156883000	UMR	iUMR
5	157110900	157111800	UMR	iUMR
5	157122300	157122800	UMR	iUMR
5	157135700	157136300	UMR	iUMR
5	157136900	157137500	UMR	aUMR
5	157257000	157257400	UMR	iUMR
5	157258300	157258600	UMR	iUMR
5	157259100	157259600	UMR	iUMR
5	157259800	157260100	UMR	iUMR
5	157261900	157262600	UMR	iUMR
5	157662100	157663600	UMR	iUMR
5	157663800	157664100	UMR	iUMR
5	157664900	157666000	UMR	iUMR
5	157667200	157667500	UMR	iUMR
5	157723300	157726200	UMR	iUMR
5	157731600	157731900	UMR	iUMR
5	157732900	157733600	UMR	iUMR
5	157734600	157735200	UMR	iUMR
5	157745200	157745900	UMR	iUMR
5	157813200	157814400	UMR	iUMR
5	157827400	157828700	UMR	iUMR
5	157879400	157879900	UMR	iUMR
5	157897400	157897800	UMR	iUMR
5	157968200	157968700	UMR	iUMR
5	157972100	157972400	UMR	iUMR
5	157975200	157975700	UMR	iUMR
5	158021900	158022800	UMR	iUMR
5	158023000	158024000	UMR	iUMR
5	158024600	158025200	UMR	iUMR
5	158053000	158054100	UMR	iUMR
5	158055400	158055800	UMR	iUMR
5	158070900	158071600	UMR	iUMR
5	158074400	158075500	UMR	iUMR
5	158076200	158076600	UMR	iUMR
5	158089600	158090800	UMR	iUMR
5	158118400	158119000	UMR	iUMR
5	158120100	158120800	UMR	iUMR
5	158122300	158122600	UMR	iUMR
5	158123300	158123600	UMR	iUMR
5	158153100	158153500	UMR	iUMR
5	158203400	158204100	UMR	iUMR
5	158241500	158242500	UMR	iUMR
5	158258400	158260000	UMR	aUMR
5	158375800	158378400	UMR	iUMR
5	158402200	158403100	UMR	iUMR
5	158426600	158427100	UMR	iUMR
5	158440300	158440700	UMR	iUMR
5	158440800	158441200	UMR	iUMR
5	158465200	158465800	UMR	iUMR
5	158524200	158524800	UMR	iUMR
5	158525200	158526000	UMR	iUMR
5	158526100	158527500	UMR	iUMR
5	158593500	158594100	UMR	iUMR
5	158594200	158595000	UMR	iUMR
5	158597100	158597400	UMR	iUMR
5	158597500	158599100	UMR	iUMR
5	158778700	158779400	UMR	iUMR
5	158782600	158783200	UMR	iUMR
5	158783300	158783700	UMR	iUMR
5	158783800	158784100	UMR	iUMR
5	158784900	158786200	UMR	iUMR
5	158787700	158789400	UMR	iUMR
5	158789900	158790400	UMR	iUMR
5	158790600	158791100	UMR	iUMR
5	158825700	158826200	UMR	iUMR
5	158826400	158828200	UMR	iUMR
5	158828600	158830700	UMR	iUMR
5	158833800	158834800	UMR	iUMR
5	158887100	158887800	UMR	iUMR
5	158888300	158888600	UMR	iUMR
5	158890900	158891600	UMR	iUMR
5	158892000	158895000	UMR	iUMR
5	158901600	158902000	UMR	iUMR
5	158902500	158903900	UMR	iUMR
5	158913900	158914900	UMR	iUMR
5	158935600	158936500	UMR	iUMR
5	158966700	158967500	UMR	iUMR
5	158967700	158968600	UMR	iUMR
5	159038000	159038300	UMR	iUMR
5	159038800	159039100	UMR	iUMR
5	159040300	159040600	UMR	iUMR
5	159040700	159042100	UMR	aUMR
5	159042200	159042500	UMR	aUMR
5	159042800	159045100	UMR	iUMR
5	159105100	159105500	UMR	aUMR
5	159122300	159124500	UMR	aUMR
5	159218700	159221500	UMR	aUMR
5	159323000	159323500	UMR	aUMR
5	159324900	159326200	UMR	aUMR
5	159326400	159327400	UMR	iUMR
5	159327700	159329000	UMR	aUMR
5	159329600	159331900	UMR	aUMR
5	159332100	159332600	UMR	iUMR
5	159332700	159333000	UMR	iUMR
5	159337400	159338200	UMR	aUMR
5	159469400	159469800	UMR	iUMR
5	159614300	159615100	UMR	iUMR
5	159624800	159625100	UMR	iUMR
5	159627300	159628200	UMR	iUMR
5	159682300	159682700	UMR	iUMR
5	159683200	159683500	UMR	iUMR
5	159694400	159695200	UMR	iUMR
5	159711100	159712100	UMR	iUMR
5	159726200	159726600	UMR	iUMR
5	159727400	159729000	UMR	iUMR
5	159731200	159731500	UMR	iUMR
5	159735900	159736900	UMR	iUMR
5	159737000	159737500	UMR	iUMR
5	159809900	159810700	UMR	iUMR
5	159956700	159957200	UMR	iUMR
5	159957300	159957700	UMR	iUMR
5	159962200	159962800	UMR	iUMR
5	159990100	159990800	UMR	iUMR
5	160010700	160011100	UMR	iUMR
5	160011300	160012100	UMR	iUMR
5	160013500	160014600	UMR	iUMR
5	160018500	160019800	UMR	aUMR
5	160070800	160071900	UMR	aUMR
5	160083300	160083600	UMR	iUMR
5	160084000	160084400	UMR	iUMR
5	160086700	160087800	UMR	iUMR
5	160088400	160089500	UMR	iUMR
5	160173300	160174800	UMR	iUMR
5	160175300	160176300	UMR	iUMR
5	160192000	160193400	UMR	iUMR
5	160193900	160194700	UMR	iUMR
5	160195100	160197200	UMR	iUMR
5	160204000	160206300	UMR	iUMR
5	160267100	160268200	UMR	iUMR
5	160271500	160271900	UMR	iUMR
5	160272700	160273000	UMR	iUMR
5	160273200	160274600	UMR	iUMR
5	160275500	160275800	UMR	iUMR
5	160287600	160287900	UMR	iUMR
5	160288500	160289400	UMR	iUMR
5	160355600	160357200	UMR	iUMR
5	160358300	160358800	UMR	iUMR
5	160391400	160392700	UMR	iUMR
5	160556000	160557300	UMR	iUMR
5	160571900	160572600	UMR	iUMR
5	160574600	160575600	UMR	iUMR
5	160600900	160602400	UMR	iUMR
5	160606800	160607500	UMR	iUMR
5	160628700	160630200	UMR	iUMR
5	160632500	160634000	UMR	iUMR
5	160678000	160679800	UMR	iUMR
5	160744900	160746500	UMR	iUMR
5	160760500	160761000	UMR	iUMR
5	160761200	160761800	UMR	iUMR
5	160761900	160763000	UMR	iUMR
5	160763300	160765800	UMR	iUMR
5	160767400	160767800	UMR	iUMR
5	160840900	160841900	UMR	iUMR
5	160845600	160846000	UMR	iUMR
5	160847300	160847700	UMR	iUMR
5	160907400	160908100	UMR	aUMR
5	160918400	160918900	UMR	iUMR
5	160919100	160921200	UMR	iUMR
5	160921300	160923100	UMR	iUMR
5	160951100	160951800	UMR	iUMR
5	160952600	160953700	UMR	iUMR
5	160954400	160954800	UMR	iUMR
5	160955800	160956100	UMR	iUMR
5	160956900	160957200	UMR	iUMR
5	160957600	160958200	UMR	iUMR
5	160983500	160984800	UMR	iUMR
5	161011900	161012800	UMR	iUMR
5	161013300	161014100	UMR	aUMR
5	161021400	161023300	UMR	aUMR
5	161083700	161084600	UMR	iUMR
5	161087400	161087700	UMR	iUMR
5	161088000	161088400	UMR	iUMR
5	161092000	161092400	UMR	iUMR
5	161093600	161094700	UMR	iUMR
5	161249700	161250100	UMR	iUMR
5	161251800	161252200	UMR	iUMR
5	161253200	161253600	UMR	iUMR
5	161262800	161264000	UMR	aUMR
5	161265700	161266000	UMR	iUMR
5	161267200	161267800	UMR	iUMR
5	161269400	161271000	UMR	aUMR
5	161271800	161272100	UMR	iUMR
5	161275000	161276100	UMR	aUMR
5	161276700	161277200	UMR	iUMR
5	161312200	161313800	UMR	iUMR
5	161318700	161322600	UMR	iUMR
5	161322900	161323200	UMR	iUMR
5	161324900	161326400	UMR	aUMR
5	161326800	161327500	UMR	aUMR
5	161328900	161330700	UMR	aUMR
5	161358600	161359500	UMR	aUMR
5	161593500	161597000	UMR	iUMR
5	161599600	161601100	UMR	iUMR
5	161760400	161763800	UMR	iUMR
5	161773200	161773500	UMR	iUMR
5	161779400	161780600	UMR	iUMR
5	161965700	161968600	UMR	iUMR
5	162108900	162109400	UMR	iUMR
5	162126400	162127200	UMR	iUMR
5	162164500	162165900	UMR	iUMR
5	162231400	162233500	UMR	iUMR
5	162233800	162234200	UMR	iUMR
5	162234300	162235300	UMR	iUMR
5	162236000	162237600	UMR	iUMR
5	162238000	162239200	UMR	iUMR
5	162241100	162241700	UMR	iUMR
5	162291400	162292100	UMR	iUMR
5	162292900	162293700	UMR	iUMR
5	162294100	162298200	UMR	aUMR
5	162298800	162299100	UMR	iUMR
5	162300500	162300800	UMR	iUMR
5	162354800	162355500	UMR	iUMR
5	162355900	162356500	UMR	iUMR
5	162358600	162359800	UMR	iUMR
5	162360300	162361500	UMR	iUMR
5	162362300	162362600	UMR	iUMR
5	162372900	162374100	UMR	iUMR
5	162423500	162425000	UMR	iUMR
5	162428800	162434200	UMR	aUMR
5	162436500	162437600	UMR	aUMR
5	162540400	162541300	UMR	iUMR
5	162542400	162542900	UMR	iUMR
5	162545600	162546400	UMR	iUMR
5	162546600	162547000	UMR	iUMR
5	162547100	162548500	UMR	iUMR
5	162548800	162549700	UMR	iUMR
5	162550000	162551000	UMR	iUMR
5	162551200	162553600	UMR	aUMR
5	162577500	162580000	UMR	iUMR
5	162594700	162595500	UMR	iUMR
5	162602600	162603400	UMR	iUMR
5	162605300	162606800	UMR	iUMR
5	162642900	162643500	UMR	iUMR
5	162668600	162669100	UMR	aUMR
5	162673100	162673800	UMR	iUMR
5	162678500	162679000	UMR	iUMR
5	162679100	162679400	UMR	iUMR
5	162697300	162698600	UMR	iUMR
5	162703700	162704600	UMR	iUMR
5	162711700	162712500	UMR	iUMR
5	162839200	162839800	UMR	iUMR
5	162841800	162842100	UMR	iUMR
5	162861200	162861600	UMR	iUMR
5	162864900	162865500	UMR	iUMR
5	162868200	162868600	UMR	iUMR
5	162869900	162870200	UMR	iUMR
5	162870500	162871400	UMR	iUMR
5	162924900	162926000	UMR	iUMR
5	162927900	162928400	UMR	iUMR
5	162962800	162963800	UMR	iUMR
5	162964000	162964700	UMR	iUMR
5	162969100	162970700	UMR	iUMR
5	162993700	162994000	UMR	iUMR
5	162995100	162997100	UMR	iUMR
5	163038100	163039000	UMR	aUMR
5	163056500	163060300	UMR	iUMR
5	163090100	163092500	UMR	aUMR
5	163095300	163096300	UMR	aUMR
5	163097500	163097800	UMR	iUMR
5	163098200	163102400	UMR	aUMR
5	163105200	163106900	UMR	iUMR
5	163215300	163216400	UMR	aUMR
5	163217600	163217900	UMR	iUMR
5	163222100	163222400	UMR	iUMR
5	163222500	163222900	UMR	iUMR
5	163223000	163224400	UMR	iUMR
5	163290300	163290800	UMR	iUMR
5	163291200	163294400	UMR	iUMR
5	163294800	163295100	UMR	iUMR
5	163307500	163309200	UMR	iUMR
5	163309800	163310300	UMR	iUMR
5	163313300	163314000	UMR	iUMR
5	163446600	163447300	UMR	iUMR
5	163449400	163449700	UMR	iUMR
5	163450800	163452200	UMR	aUMR
5	163537000	163539000	UMR	iUMR
5	163577300	163578700	UMR	iUMR
5	163580700	163582900	UMR	iUMR
5	163587200	163587600	UMR	iUMR
5	163654000	163654400	UMR	iUMR
5	163691900	163694400	UMR	iUMR
5	163694600	163695500	UMR	iUMR
5	163704500	163706000	UMR	iUMR
5	163708500	163709500	UMR	iUMR
5	163724300	163726800	UMR	iUMR
5	163735400	163735700	UMR	iUMR
5	163737100	163738100	UMR	iUMR
5	163739800	163740100	UMR	iUMR
5	163740900	163743500	UMR	aUMR
5	163818900	163819700	UMR	iUMR
5	163822700	163824200	UMR	iUMR
5	163825000	163825600	UMR	iUMR
5	163826000	163828400	UMR	aUMR
5	163828500	163829200	UMR	iUMR
5	163837100	163837800	UMR	iUMR
5	163839900	163840400	UMR	iUMR
5	163840800	163844500	UMR	iUMR
5	163946400	163946900	UMR	iUMR
5	163947100	163947700	UMR	iUMR
5	163947800	163948400	UMR	iUMR
5	163949200	163951400	UMR	aUMR
5	163953500	163953900	UMR	aUMR
5	163955400	163956000	UMR	iUMR
5	163957700	163958400	UMR	aUMR
5	164245700	164247200	UMR	aUMR
5	164248900	164249200	UMR	iUMR
5	164252900	164253200	UMR	iUMR
5	164254400	164254800	UMR	iUMR
5	164262300	164262700	UMR	iUMR
5	164265300	164267600	UMR	aUMR
5	164275200	164276300	UMR	iUMR
5	164277200	164279500	UMR	iUMR
5	164286900	164287500	UMR	iUMR
5	164340100	164340800	UMR	iUMR
5	164352900	164353200	UMR	iUMR
5	164366700	164367300	UMR	aUMR
5	164368900	164369200	UMR	iUMR
5	164369800	164371400	UMR	iUMR
5	164371700	164373500	UMR	iUMR
5	164377500	164377800	UMR	iUMR
5	164387300	164387700	UMR	iUMR
5	164450300	164452600	UMR	aUMR
5	164453100	164453600	UMR	iUMR
5	164454300	164455000	UMR	iUMR
5	164455100	164457200	UMR	iUMR
5	164499200	164501000	UMR	aUMR
5	164501900	164502400	UMR	iUMR
5	164502900	164503200	UMR	iUMR
5	164504200	164504800	UMR	iUMR
5	164509200	164509700	UMR	iUMR
5	164510600	164512600	UMR	iUMR
5	164550700	164551700	UMR	iUMR
5	164552300	164552700	UMR	iUMR
5	164552800	164553100	UMR	iUMR
5	164554700	164556300	UMR	aUMR
5	164556600	164556900	UMR	iUMR
5	164557300	164557900	UMR	iUMR
5	164597900	164599700	UMR	iUMR
5	164624400	164625200	UMR	iUMR
5	164625700	164626100	UMR	iUMR
5	164627600	164629000	UMR	iUMR
5	164629300	164629900	UMR	iUMR
5	164630100	164632000	UMR	aUMR
5	164715900	164716300	UMR	iUMR
5	164718800	164720000	UMR	iUMR
5	164787400	164788600	UMR	iUMR
5	164793700	164794000	UMR	iUMR
5	164800700	164801000	UMR	iUMR
5	164801100	164802000	UMR	aUMR
5	164866900	164868300	UMR	aUMR
5	164868900	164869700	UMR	iUMR
5	164985200	164986100	UMR	iUMR
5	164991500	164992100	UMR	iUMR
5	164992500	164992800	UMR	iUMR
5	164997700	164999300	UMR	iUMR
5	165007400	165009100	UMR	iUMR
5	165009200	165009800	UMR	iUMR
5	165009900	165011000	UMR	iUMR
5	165019200	165020300	UMR	aUMR
5	165021300	165021600	UMR	iUMR
5	165078300	165078700	UMR	iUMR
5	165079900	165080300	UMR	iUMR
5	165101400	165102100	UMR	iUMR
5	165102200	165102800	UMR	iUMR
5	165185100	165186200	UMR	iUMR
5	165224600	165225600	UMR	aUMR
5	165226400	165229100	UMR	iUMR
5	165232500	165234500	UMR	iUMR
5	165301900	165304300	UMR	iUMR
5	165307100	165307500	UMR	iUMR
5	165313300	165313600	UMR	iUMR
5	165315100	165315400	UMR	iUMR
5	165315500	165316700	UMR	iUMR
5	165343900	165344800	UMR	aUMR
5	165349300	165350100	UMR	iUMR
5	165395700	165396900	UMR	iUMR
5	165444200	165444600	UMR	iUMR
5	165445700	165446900	UMR	iUMR
5	165447300	165448000	UMR	iUMR
5	165448200	165450600	UMR	iUMR
5	165504000	165504300	UMR	iUMR
5	165505600	165506000	UMR	iUMR
5	165506700	165507000	UMR	iUMR
5	165507200	165507900	UMR	iUMR
5	165522800	165523600	UMR	iUMR
5	165584900	165585200	UMR	iUMR
5	165627600	165628700	UMR	iUMR
5	165662300	165662600	UMR	iUMR
5	165662700	165663000	UMR	iUMR
5	165741200	165741600	UMR	iUMR
5	165741700	165743000	UMR	iUMR
5	165743700	165744200	UMR	iUMR
5	165762100	165762700	UMR	iUMR
5	165763000	165763400	UMR	iUMR
5	165763900	165764200	UMR	iUMR
5	165786700	165787000	UMR	iUMR
5	165788200	165788700	UMR	iUMR
5	165792100	165793500	UMR	aUMR
5	165897000	165897800	UMR	iUMR
5	165899600	165900600	UMR	aUMR
5	165905800	165906300	UMR	iUMR
5	165908100	165908400	UMR	iUMR
5	165944400	165945100	UMR	iUMR
5	165948000	165948300	UMR	iUMR
5	165949600	165950700	UMR	iUMR
5	165998300	165999800	UMR	aUMR
5	166098700	166099800	UMR	iUMR
5	166102000	166102300	UMR	iUMR
5	166104100	166105000	UMR	iUMR
5	166105700	166106300	UMR	iUMR
5	166106400	166108000	UMR	iUMR
5	166116100	166116700	UMR	iUMR
5	166130500	166131600	UMR	iUMR
5	166226400	166227800	UMR	iUMR
5	166272100	166273100	UMR	iUMR
5	166483100	166483400	UMR	iUMR
5	166522800	166524100	UMR	iUMR
5	166526700	166527900	UMR	iUMR
5	166528700	166529700	UMR	iUMR
5	166555200	166556000	UMR	aUMR
5	166558400	166558700	UMR	iUMR
5	166558800	166559300	UMR	iUMR
5	166562800	166563800	UMR	iUMR
5	166564300	166565500	UMR	iUMR
5	166566600	166568800	UMR	aUMR
5	166583200	166585400	UMR	iUMR
5	166633700	166634100	UMR	iUMR
5	166634200	166634700	UMR	iUMR
5	166640700	166642100	UMR	aUMR
5	166646800	166647400	UMR	iUMR
5	166647500	166647800	UMR	iUMR
5	166649200	166650500	UMR	iUMR
5	166656500	166657300	UMR	aUMR
5	166696000	166696600	UMR	iUMR
5	166698000	166698300	UMR	iUMR
5	166720900	166722300	UMR	iUMR
5	166723300	166724100	UMR	iUMR
5	166724700	166725700	UMR	iUMR
5	166729200	166729700	UMR	iUMR
5	166730200	166731000	UMR	iUMR
5	166731300	166733100	UMR	iUMR
5	166733400	166733700	UMR	iUMR
5	166734600	166736200	UMR	iUMR
5	166781000	166782800	UMR	iUMR
5	166783400	166784000	UMR	iUMR
5	166786600	166786900	UMR	iUMR
5	166787000	166787900	UMR	iUMR
5	166788100	166788900	UMR	iUMR
5	166816600	166817000	UMR	iUMR
5	166824400	166824800	UMR	iUMR
5	166825500	166825800	UMR	iUMR
5	167009500	167011000	UMR	aUMR
5	167011200	167011500	UMR	aUMR
5	167011800	167013100	UMR	iUMR
5	167013700	167014000	UMR	iUMR
5	167015700	167020200	UMR	iUMR
5	167108600	167109200	UMR	iUMR
5	167126800	167127500	UMR	iUMR
5	167127600	167128200	UMR	iUMR
5	167128600	167129000	UMR	iUMR
5	167129800	167130100	UMR	iUMR
5	167130700	167131500	UMR	iUMR
5	167250500	167254300	UMR	aUMR
5	167256500	167256800	UMR	iUMR
5	167256900	167260800	UMR	iUMR
5	167261000	167261500	UMR	iUMR
5	167340100	167340700	UMR	iUMR
5	167340900	167341700	UMR	iUMR
5	167470400	167471400	UMR	aUMR
5	167472900	167473200	UMR	iUMR
5	167479200	167480300	UMR	iUMR
5	167480400	167481200	UMR	iUMR
5	167481400	167482200	UMR	iUMR
5	167516100	167516600	UMR	iUMR
5	167525800	167526100	UMR	iUMR
5	167526800	167527500	UMR	iUMR
5	167600500	167604100	UMR	iUMR
5	167677000	167678300	UMR	iUMR
5	167686900	167687300	UMR	iUMR
5	167688100	167688700	UMR	iUMR
5	167694900	167695200	UMR	iUMR
5	167727200	167728800	UMR	iUMR
5	167729000	167729500	UMR	iUMR
5	167729800	167731800	UMR	iUMR
5	167733400	167733900	UMR	iUMR
5	167738400	167740000	UMR	iUMR
5	167764900	167765300	UMR	iUMR
5	167765400	167765800	UMR	iUMR
5	167766000	167766300	UMR	iUMR
5	167769800	167770600	UMR	aUMR
5	167774100	167777400	UMR	aUMR
5	167816700	167819100	UMR	aUMR
5	167820200	167821000	UMR	aUMR
5	167821200	167821700	UMR	iUMR
5	167822500	167823500	UMR	aUMR
5	167856100	167858400	UMR	iUMR
5	167858600	167861600	UMR	aUMR
5	167862100	167862900	UMR	iUMR
5	167863400	167863700	UMR	iUMR
5	167884200	167885600	UMR	iUMR
5	167886700	167887600	UMR	iUMR
5	167888900	167889700	UMR	aUMR
5	167999900	168001700	UMR	iUMR
5	168003300	168003800	UMR	iUMR
5	168004100	168004800	UMR	aUMR
5	168087800	168088200	UMR	aUMR
5	168100000	168100600	UMR	iUMR
5	168103900	168104500	UMR	iUMR
5	168106000	168106500	UMR	aUMR
5	168106900	168107300	UMR	iUMR
5	168109000	168111000	UMR	iUMR
5	168123700	168124600	UMR	iUMR
5	168128300	168129200	UMR	iUMR
5	168188100	168188400	UMR	iUMR
5	168223600	168224500	UMR	aUMR
5	168233400	168233700	UMR	iUMR
5	168235000	168235300	UMR	iUMR
5	168239700	168240000	UMR	iUMR
5	168242000	168242400	UMR	iUMR
5	168246400	168246700	UMR	iUMR
5	168247900	168248200	UMR	iUMR
5	168248500	168248800	UMR	iUMR
5	168253600	168254000	UMR	iUMR
5	168254100	168255900	UMR	aUMR
5	168258300	168260400	UMR	iUMR
5	168260500	168260800	UMR	iUMR
5	168376600	168377500	UMR	iUMR
5	168386300	168386800	UMR	iUMR
5	168387200	168388400	UMR	iUMR
5	168438100	168438800	UMR	iUMR
5	168439100	168439500	UMR	iUMR
5	168440100	168440900	UMR	iUMR
5	168555500	168556300	UMR	iUMR
5	168556500	168557000	UMR	iUMR
5	168557200	168558200	UMR	iUMR
5	168558500	168561700	UMR	iUMR
5	168563500	168565500	UMR	iUMR
5	168592300	168592900	UMR	iUMR
5	168593800	168594300	UMR	iUMR
5	168615400	168616900	UMR	iUMR
5	168617300	168618000	UMR	iUMR
5	168618500	168619600	UMR	aUMR
5	168633300	168637100	UMR	aUMR
5	168637500	168638300	UMR	iUMR
5	168638900	168639700	UMR	aUMR
5	168672100	168673500	UMR	aUMR
5	168743500	168744600	UMR	iUMR
5	168746300	168757000	UMR	aUMR
5	168766700	168767400	UMR	aUMR
5	168767800	168768700	UMR	iUMR
5	168784700	168785200	UMR	iUMR
5	168787200	168787500	UMR	iUMR
5	168789100	168789400	UMR	iUMR
5	168790500	168791500	UMR	aUMR
5	168827700	168828200	UMR	iUMR
5	168833600	168834300	UMR	iUMR
5	168841700	168842400	UMR	iUMR
5	168845200	168845800	UMR	iUMR
5	168890700	168891600	UMR	aUMR
5	168895400	168896300	UMR	iUMR
5	168896600	168897300	UMR	iUMR
5	168898900	168899800	UMR	iUMR
5	168901900	168903000	UMR	iUMR
5	168903200	168905000	UMR	iUMR
5	168905600	168906300	UMR	iUMR
5	168983100	168984100	UMR	iUMR
5	168984200	168984500	UMR	iUMR
5	168991200	168991600	UMR	iUMR
5	168996300	168996700	UMR	iUMR
5	168997300	168997900	UMR	iUMR
5	169060400	169061400	UMR	iUMR
5	169066100	169067800	UMR	iUMR
5	169099100	169099800	UMR	iUMR
5	169218700	169221800	UMR	aUMR
5	169222300	169223800	UMR	aUMR
5	169224300	169224700	UMR	iUMR
5	169227900	169228200	UMR	iUMR
5	169229700	169230300	UMR	iUMR
5	169230400	169230700	UMR	iUMR
5	169231600	169232200	UMR	aUMR
5	169529900	169532000	UMR	aUMR
5	169533500	169534400	UMR	iUMR
5	169538500	169539300	UMR	iUMR
5	169615100	169616900	UMR	iUMR
5	169624900	169625700	UMR	aUMR
5	169692900	169693200	UMR	iUMR
5	169747200	169747500	UMR	iUMR
5	169747900	169749500	UMR	iUMR
5	169750200	169753000	UMR	iUMR
5	169756600	169757700	UMR	aUMR
5	169867400	169868300	UMR	iUMR
5	169868600	169871100	UMR	iUMR
5	169871800	169873200	UMR	iUMR
5	169873500	169873800	UMR	iUMR
5	169876000	169876500	UMR	aUMR
5	169878500	169879200	UMR	iUMR
5	169939400	169940500	UMR	aUMR
5	169940700	169942600	UMR	aUMR
5	169944000	169944400	UMR	iUMR
5	169948100	169949400	UMR	iUMR
5	169949600	169949900	UMR	iUMR
5	169950600	169952500	UMR	iUMR
5	169952600	169953600	UMR	iUMR
5	169954200	169956000	UMR	iUMR
5	170113700	170115200	UMR	iUMR
5	170115300	170115600	UMR	iUMR
5	170115700	170117000	UMR	iUMR
5	170118100	170119200	UMR	iUMR
5	170143300	170144100	UMR	iUMR
5	170196300	170196700	UMR	aUMR
5	170197300	170198500	UMR	aUMR
5	170198600	170199100	UMR	iUMR
5	170199400	170199700	UMR	iUMR
5	170203000	170203400	UMR	iUMR
5	170213900	170214200	UMR	iUMR
5	170217000	170218300	UMR	iUMR
5	170219100	170220000	UMR	iUMR
5	170220200	170220600	UMR	iUMR
5	170221700	170222500	UMR	iUMR
5	170223000	170224700	UMR	iUMR
5	170225100	170226000	UMR	iUMR
5	170323400	170324300	UMR	iUMR
5	170325800	170326100	UMR	iUMR
5	170326200	170326800	UMR	iUMR
5	170327100	170327400	UMR	iUMR
5	170373900	170374300	UMR	iUMR
5	170375400	170375800	UMR	iUMR
5	170392400	170393300	UMR	aUMR
5	170399600	170401500	UMR	iUMR
5	170404500	170406000	UMR	iUMR
5	170426100	170426700	UMR	iUMR
5	170440100	170441600	UMR	iUMR
5	170441900	170442300	UMR	iUMR
5	170509700	170511900	UMR	iUMR
5	170513000	170514600	UMR	iUMR
5	170515100	170516000	UMR	iUMR
5	170526900	170527200	UMR	iUMR
5	170545700	170546000	UMR	iUMR
5	170576500	170577300	UMR	aUMR
5	170587200	170587700	UMR	iUMR
5	170637600	170638400	UMR	iUMR
5	170713600	170715100	UMR	iUMR
5	170720500	170721300	UMR	iUMR
5	170742000	170742900	UMR	iUMR
5	170743500	170743900	UMR	iUMR
5	170744300	170745100	UMR	iUMR
5	170761100	170765800	UMR	iUMR
5	170766200	170766600	UMR	iUMR
5	170769300	170770900	UMR	iUMR
5	170772000	170772500	UMR	iUMR
5	170829700	170830100	UMR	aUMR
5	170831400	170831800	UMR	iUMR
5	170833500	170834700	UMR	iUMR
5	170835000	170835400	UMR	iUMR
5	170838300	170838700	UMR	iUMR
5	170840100	170841400	UMR	aUMR
5	170874300	170877100	UMR	iUMR
5	170915100	170916100	UMR	iUMR
5	170916500	170917400	UMR	iUMR
5	170975200	170976800	UMR	iUMR
5	170981500	170983200	UMR	aUMR
5	170983600	170984200	UMR	iUMR
5	171029900	171030700	UMR	iUMR
5	171066300	171067000	UMR	iUMR
5	171081900	171082700	UMR	iUMR
5	171157600	171159300	UMR	iUMR
5	171163400	171166300	UMR	aUMR
5	171166600	171166900	UMR	iUMR
5	171167100	171170800	UMR	aUMR
5	171171300	171172000	UMR	iUMR
5	171172400	171172700	UMR	iUMR
5	171173000	171173400	UMR	iUMR
5	171174300	171175200	UMR	iUMR
5	171175500	171175900	UMR	iUMR
5	171183800	171184200	UMR	iUMR
5	171187000	171188900	UMR	aUMR
5	171189200	171190000	UMR	iUMR
5	171227600	171228000	UMR	iUMR
5	171229400	171230200	UMR	iUMR
5	171231500	171231900	UMR	aUMR
5	171266700	171267200	UMR	iUMR
5	171267700	171269200	UMR	aUMR
5	171284600	171285200	UMR	aUMR
5	171310000	171312800	UMR	aUMR
5	171313300	171313900	UMR	iUMR
5	171319500	171319900	UMR	iUMR
5	171345500	171347400	UMR	iUMR
5	171347900	171348200	UMR	iUMR
5	171349900	171350800	UMR	iUMR
5	171396900	171398200	UMR	aUMR
5	171527000	171527800	UMR	iUMR
5	171543500	171544500	UMR	aUMR
5	171544900	171549500	UMR	aUMR
5	171557300	171559200	UMR	aUMR
5	171563400	171563900	UMR	iUMR
5	171596600	171597500	UMR	iUMR
5	171605100	171605700	UMR	iUMR
5	171610300	171611300	UMR	iUMR
5	171612600	171614700	UMR	iUMR
5	171617000	171617300	UMR	iUMR
5	171618400	171618800	UMR	iUMR
5	171619500	171620000	UMR	iUMR
5	171620800	171622100	UMR	iUMR
5	171759700	171763100	UMR	iUMR
5	171765200	171766900	UMR	iUMR
5	171767600	171769400	UMR	iUMR
5	171775500	171777100	UMR	aUMR
5	171828800	171829600	UMR	aUMR
5	171833600	171833900	UMR	iUMR
5	171901100	171901700	UMR	iUMR
5	171902400	171904700	UMR	aUMR
5	171906600	171909900	UMR	aUMR
5	171912300	171914300	UMR	aUMR
5	171931900	171934300	UMR	aUMR
5	171991700	171994400	UMR	aUMR
5	171995900	171996300	UMR	iUMR
5	172001100	172004200	UMR	aUMR
5	172045300	172049100	UMR	aUMR
5	172139800	172140200	UMR	iUMR
5	172179600	172184000	UMR	iUMR
5	172184400	172184800	UMR	iUMR
5	172208700	172209300	UMR	iUMR
5	172209600	172211000	UMR	iUMR
5	172219100	172222100	UMR	aUMR
5	172355200	172359900	UMR	iUMR
5	172378400	172379000	UMR	iUMR
5	172383700	172384100	UMR	iUMR
5	172385000	172386200	UMR	iUMR
5	172387000	172387400	UMR	iUMR
5	172388000	172388400	UMR	iUMR
5	172389200	172391800	UMR	iUMR
5	172407900	172413900	UMR	iUMR
5	172425000	172425300	UMR	iUMR
5	172429200	172430600	UMR	iUMR
5	172489700	172490300	UMR	iUMR
5	172490600	172492700	UMR	iUMR
5	172498900	172500300	UMR	iUMR
5	172500400	172500700	UMR	iUMR
5	172501000	172501300	UMR	iUMR
5	172502000	172504000	UMR	aUMR
5	172548300	172548600	UMR	iUMR
5	172595300	172596300	UMR	iUMR
5	172636700	172639800	UMR	aUMR
5	172642900	172646100	UMR	aUMR
5	172744000	172744300	UMR	iUMR
5	172786500	172787200	UMR	iUMR
5	172787700	172789500	UMR	iUMR
5	172797400	172798600	UMR	aUMR
5	172798800	172799100	UMR	iUMR
5	172799300	172799900	UMR	iUMR
5	172804500	172806600	UMR	iUMR
5	172809900	172812500	UMR	iUMR
5	172813500	172817200	UMR	aUMR
5	172817900	172818500	UMR	iUMR
5	172818800	172820200	UMR	iUMR
5	172823000	172823900	UMR	iUMR
5	172825000	172825300	UMR	iUMR
5	172828800	172829100	UMR	iUMR
5	172831300	172832200	UMR	iUMR
5	172832400	172833200	UMR	iUMR
5	172833400	172835500	UMR	iUMR
5	172835800	172837900	UMR	aUMR
5	172838500	172840200	UMR	aUMR
5	172841100	172843100	UMR	aUMR
5	172848000	172849400	UMR	aUMR
5	172855400	172857600	UMR	aUMR
5	172983300	172984300	UMR	iUMR
5	173030700	173031400	UMR	iUMR
5	173117100	173117600	UMR	iUMR
5	173126100	173127700	UMR	aUMR
5	173172200	173174600	UMR	iUMR
5	173174700	173175000	UMR	iUMR
5	173176000	173176300	UMR	iUMR
5	173177700	173181700	UMR	aUMR
5	173182100	173182400	UMR	iUMR
5	173183900	173185100	UMR	iUMR
5	173185600	173186200	UMR	iUMR
5	173186400	173187300	UMR	iUMR
5	173278500	173280500	UMR	iUMR
5	173281400	173281900	UMR	iUMR
5	173282500	173282800	UMR	iUMR
5	173313400	173314200	UMR	iUMR
5	173321400	173321900	UMR	iUMR
5	173324200	173325200	UMR	iUMR
5	173403300	173409200	UMR	aUMR
5	173470000	173470800	UMR	iUMR
5	173474000	173475100	UMR	iUMR
5	173507300	173508600	UMR	iUMR
5	173524500	173525100	UMR	iUMR
5	173525200	173525500	UMR	iUMR
5	173526600	173527300	UMR	iUMR
5	173613700	173617000	UMR	iUMR
5	173630900	173631500	UMR	iUMR
5	173695400	173696600	UMR	aUMR
5	173777300	173777700	UMR	aUMR
5	173901500	173905600	UMR	aUMR
5	173928500	173930700	UMR	aUMR
5	173931000	173934900	UMR	aUMR
5	173935100	173936100	UMR	iUMR
5	174011100	174012300	UMR	aUMR
5	174012700	174014900	UMR	aUMR
5	174018100	174018600	UMR	iUMR
5	174027400	174027700	UMR	iUMR
5	174055100	174055800	UMR	aUMR
5	174136600	174137800	UMR	aUMR
5	174138400	174139500	UMR	iUMR
5	174140200	174140500	UMR	iUMR
5	174140900	174141400	UMR	iUMR
5	174142100	174147400	UMR	aUMR
5	174152100	174153800	UMR	aUMR
5	174156500	174157100	UMR	aUMR
5	174195600	174196900	UMR	aUMR
5	174230200	174230900	UMR	aUMR
5	174300400	174302100	UMR	iUMR
5	174302400	174303500	UMR	iUMR
5	174303700	174305200	UMR	iUMR
5	174307700	174308000	UMR	iUMR
5	174308200	174309400	UMR	iUMR
5	174311400	174311900	UMR	iUMR
5	174361900	174362500	UMR	iUMR
5	174362800	174363400	UMR	iUMR
5	174367000	174368000	UMR	iUMR
5	174395500	174396200	UMR	iUMR
5	174396800	174397200	UMR	iUMR
5	174397700	174399700	UMR	iUMR
5	174400900	174401300	UMR	iUMR
5	174401900	174403100	UMR	iUMR
5	174403500	174403800	UMR	iUMR
5	174430200	174430900	UMR	aUMR
5	174487600	174488300	UMR	iUMR
5	174490700	174491000	UMR	iUMR
5	174492300	174494000	UMR	aUMR
5	174496100	174497500	UMR	aUMR
5	174497800	174498300	UMR	aUMR
5	174498400	174500200	UMR	aUMR
5	174536200	174538300	UMR	aUMR
5	174539000	174539600	UMR	aUMR
5	174540100	174540900	UMR	aUMR
5	174541300	174541600	UMR	aUMR
5	174633200	174634600	UMR	iUMR
5	174635000	174636700	UMR	aUMR
5	174647400	174648900	UMR	iUMR
5	174649400	174650300	UMR	iUMR
5	174666100	174667000	UMR	iUMR
5	174687300	174688800	UMR	iUMR
5	174689000	174693400	UMR	iUMR
5	174715900	174716700	UMR	iUMR
5	174718600	174719200	UMR	iUMR
5	174719700	174721200	UMR	iUMR
5	174721600	174722900	UMR	aUMR
5	174725400	174728000	UMR	aUMR
5	174730900	174731900	UMR	iUMR
5	174732500	174734100	UMR	iUMR
5	174740300	174742800	UMR	iUMR
5	174744500	174746100	UMR	aUMR
5	174746700	174749200	UMR	aUMR
5	174749500	174751600	UMR	iUMR
5	174752800	174753200	UMR	iUMR
5	174757700	174758000	UMR	iUMR
5	174758200	174758800	UMR	iUMR
5	174759400	174760500	UMR	iUMR
5	174760600	174761100	UMR	iUMR
5	174762100	174762900	UMR	iUMR
5	174768800	174769700	UMR	aUMR
5	174792000	174794800	UMR	iUMR
5	174795500	174796000	UMR	iUMR
5	174799600	174800300	UMR	iUMR
5	174808000	174808500	UMR	iUMR
5	174849600	174851800	UMR	aUMR
5	174857400	174861400	UMR	iUMR
5	174861800	174865000	UMR	iUMR
5	174907200	174907600	UMR	iUMR
5	174938100	174939000	UMR	iUMR
5	174949500	174951200	UMR	iUMR
5	175019900	175023000	UMR	aUMR
5	175025000	175025300	UMR	iUMR
5	175025400	175028000	UMR	aUMR
5	175095400	175097500	UMR	aUMR
5	175170000	175171600	UMR	iUMR
5	175213600	175218500	UMR	aUMR
5	175219700	175220300	UMR	iUMR
5	175220400	175221300	UMR	iUMR
5	175225600	175229000	UMR	aUMR
5	175230400	175231000	UMR	iUMR
5	175234800	175238100	UMR	aUMR
5	175238500	175239200	UMR	aUMR
5	175245400	175246200	UMR	iUMR
5	175246500	175246800	UMR	iUMR
5	175248500	175249000	UMR	iUMR
5	175249600	175251700	UMR	aUMR
5	175251800	175252100	UMR	iUMR
5	175253300	175254400	UMR	iUMR
5	175317800	175319000	UMR	iUMR
5	175320400	175320900	UMR	iUMR
5	175321100	175321500	UMR	iUMR
5	175321700	175322300	UMR	iUMR
5	175322700	175324900	UMR	iUMR
5	175325100	175326500	UMR	aUMR
5	175326700	175327400	UMR	iUMR
5	175328100	175328400	UMR	iUMR
5	175328900	175329200	UMR	iUMR
5	175329700	175331700	UMR	aUMR
5	175348000	175348900	UMR	aUMR
5	175349600	175351000	UMR	iUMR
5	175411100	175411600	UMR	iUMR
5	175411900	175414500	UMR	aUMR
5	175419300	175420000	UMR	iUMR
5	175506100	175507300	UMR	iUMR
5	175542700	175546400	UMR	iUMR
5	175548800	175549400	UMR	iUMR
5	175596000	175597400	UMR	iUMR
5	175611200	175611600	UMR	iUMR
5	175612500	175612800	UMR	iUMR
5	175659100	175659500	UMR	iUMR
5	175660200	175660600	UMR	iUMR
5	175731600	175732200	UMR	iUMR
5	175733000	175733500	UMR	iUMR
5	175764400	175765200	UMR	iUMR
5	175765700	175766000	UMR	iUMR
5	175766100	175766400	UMR	iUMR
5	175766500	175766900	UMR	iUMR
5	175767300	175770300	UMR	aUMR
5	175770800	175771100	UMR	iUMR
5	175772600	175773000	UMR	iUMR
5	175781700	175782200	UMR	aUMR
5	175782300	175784000	UMR	iUMR
5	175785000	175785300	UMR	iUMR
5	175785400	175785700	UMR	iUMR
5	175786700	175787000	UMR	iUMR
5	175787500	175787800	UMR	iUMR
5	175789100	175789600	UMR	iUMR
5	175790000	175790700	UMR	iUMR
5	175958500	175959800	UMR	aUMR
5	175961700	175962600	UMR	iUMR
5	175971300	175971700	UMR	iUMR
5	175973200	175974200	UMR	aUMR
5	175990600	175991200	UMR	iUMR
5	175991400	175996500	UMR	iUMR
5	175997300	175998900	UMR	iUMR
5	176012600	176013200	UMR	iUMR
5	176033100	176033900	UMR	iUMR
5	176034000	176034700	UMR	iUMR
5	176044100	176045600	UMR	iUMR
5	176046000	176046600	UMR	iUMR
5	176047700	176050000	UMR	iUMR
5	176051200	176051500	UMR	iUMR
5	176051600	176052700	UMR	iUMR
5	176105400	176106700	UMR	aUMR
5	176107800	176108200	UMR	iUMR
5	176109200	176110200	UMR	iUMR
5	176113500	176119200	UMR	iUMR
5	176128700	176129300	UMR	iUMR
5	176150300	176150900	UMR	iUMR
5	176178200	176178900	UMR	aUMR
5	176180400	176181800	UMR	iUMR
5	176183000	176183300	UMR	iUMR
5	176185300	176186100	UMR	iUMR
5	176186200	176188600	UMR	iUMR
5	176189200	176189500	UMR	iUMR
5	176190400	176190700	UMR	iUMR
5	176190800	176192000	UMR	iUMR
5	176192400	176193600	UMR	iUMR
5	176193900	176197400	UMR	iUMR
5	176199800	176200200	UMR	iUMR
5	176227200	176227500	UMR	iUMR
5	176256000	176257800	UMR	iUMR
5	176267500	176267800	UMR	iUMR
5	176370700	176371800	UMR	iUMR
5	176391100	176393300	UMR	iUMR
5	176393400	176393700	UMR	iUMR
5	176394100	176395500	UMR	iUMR
5	176397900	176399400	UMR	iUMR
5	176496000	176497200	UMR	iUMR
5	176498100	176498600	UMR	iUMR
5	176498700	176499300	UMR	iUMR
5	176500700	176501600	UMR	aUMR
5	176578500	176578900	UMR	iUMR
5	176583400	176584800	UMR	iUMR
5	176671300	176672000	UMR	aUMR
5	176672400	176673200	UMR	iUMR
5	176674100	176675000	UMR	iUMR
5	176685600	176686000	UMR	iUMR
5	176686500	176686900	UMR	iUMR
5	176687800	176689400	UMR	iUMR
5	176724300	176730200	UMR	iUMR
5	176846800	176848100	UMR	iUMR
5	176860900	176861700	UMR	iUMR
5	176862900	176863400	UMR	iUMR
5	176863500	176865400	UMR	iUMR
5	176880800	176882100	UMR	iUMR
5	176882900	176884600	UMR	aUMR
5	176926600	176928000	UMR	iUMR
5	176929800	176938100	UMR	aUMR
5	177037200	177043900	UMR	aUMR
5	177046800	177048100	UMR	iUMR
5	177052000	177052300	UMR	iUMR
5	177053100	177055600	UMR	aUMR
5	177055900	177056600	UMR	iUMR
5	177070200	177073000	UMR	aUMR
5	177076800	177077100	UMR	iUMR
5	177235200	177235500	UMR	aUMR
5	177260100	177261300	UMR	iUMR
5	177272100	177272400	UMR	iUMR
5	177279500	177279900	UMR	iUMR
5	177285300	177287400	UMR	iUMR
5	177350100	177352400	UMR	aUMR
5	177354000	177355800	UMR	iUMR
5	177356300	177356600	UMR	iUMR
5	177357000	177358100	UMR	aUMR
5	177511900	177512200	UMR	iUMR
5	177528500	177528900	UMR	iUMR
5	177529500	177529900	UMR	iUMR
5	177531300	177532500	UMR	iUMR
5	177532600	177533000	UMR	iUMR
5	177533900	177534200	UMR	iUMR
5	177534400	177534700	UMR	iUMR
5	177537100	177538400	UMR	iUMR
5	177538900	177541100	UMR	aUMR
5	177541300	177541800	UMR	iUMR
5	177561100	177561800	UMR	iUMR
5	177676100	177676400	UMR	iUMR
5	177716400	177717100	UMR	iUMR
5	177770000	177770500	UMR	iUMR
5	177772700	177774700	UMR	iUMR
5	177779900	177780200	UMR	iUMR
5	177780900	177781400	UMR	iUMR
5	177781900	177782200	UMR	iUMR
5	177783500	177785100	UMR	iUMR
5	177812000	177813300	UMR	iUMR
5	177815100	177816600	UMR	aUMR
5	177819200	177819500	UMR	iUMR
5	177822100	177822800	UMR	iUMR
5	177823100	177824200	UMR	iUMR
5	177824600	177824900	UMR	iUMR
5	177828400	177828700	UMR	iUMR
5	177828900	177829700	UMR	iUMR
5	177830700	177831200	UMR	iUMR
5	177832500	177832900	UMR	iUMR
5	177846400	177846700	UMR	iUMR
5	177876300	177877700	UMR	iUMR
5	177879300	177880700	UMR	aUMR
5	177884500	177886900	UMR	aUMR
5	177920900	177921600	UMR	aUMR
5	177921800	177922400	UMR	aUMR
5	177941900	177944700	UMR	aUMR
5	177946800	177947300	UMR	iUMR
5	178039400	178040000	UMR	iUMR
5	178067800	178068400	UMR	iUMR
5	178068900	178071000	UMR	iUMR
5	178072100	178072800	UMR	iUMR
5	178095200	178095800	UMR	iUMR
5	178096100	178098200	UMR	iUMR
5	178098300	178098800	UMR	iUMR
5	178138500	178138800	UMR	iUMR
5	178168700	178169200	UMR	iUMR
5	178169300	178169700	UMR	iUMR
5	178195400	178198500	UMR	iUMR
5	178209800	178213100	UMR	iUMR
5	178232900	178235000	UMR	aUMR
5	178236800	178237600	UMR	iUMR
5	178238800	178239700	UMR	iUMR
5	178246000	178250600	UMR	iUMR
5	178251300	178254400	UMR	aUMR
5	178256500	178258000	UMR	iUMR
5	178260900	178263400	UMR	aUMR
5	178263700	178266700	UMR	iUMR
5	178308400	178309900	UMR	aUMR
5	178311200	178311900	UMR	iUMR
5	178312000	178313800	UMR	iUMR
5	178381600	178385300	UMR	aUMR
5	178385800	178386700	UMR	iUMR
5	178387500	178388600	UMR	aUMR
5	178393000	178394800	UMR	aUMR
5	178396600	178399000	UMR	aUMR
5	178399800	178400200	UMR	aUMR
5	178400300	178401700	UMR	aUMR
5	178405000	178405300	UMR	iUMR
5	178405600	178406700	UMR	iUMR
5	178407000	178407600	UMR	iUMR
5	178412600	178413000	UMR	iUMR
5	178414100	178415600	UMR	aUMR
5	178418000	178418800	UMR	iUMR
5	178419800	178421000	UMR	iUMR
5	178442100	178442500	UMR	iUMR
5	178445100	178446300	UMR	iUMR
5	178446400	178446800	UMR	iUMR
5	178447800	178449600	UMR	iUMR
5	178454900	178457100	UMR	iUMR
5	178462700	178463100	UMR	iUMR
5	178464400	178465100	UMR	iUMR
5	178504100	178505500	UMR	iUMR
5	178508300	178509000	UMR	aUMR
5	178509700	178510400	UMR	iUMR
5	178512200	178512500	UMR	iUMR
5	178513000	178513900	UMR	iUMR
5	178581800	178582100	UMR	iUMR
5	178588500	178589900	UMR	iUMR
5	178630800	178634200	UMR	aUMR
5	178636500	178636900	UMR	iUMR
5	178637400	178640700	UMR	aUMR
5	178641400	178642300	UMR	iUMR
5	178645200	178645700	UMR	iUMR
5	178645800	178646700	UMR	iUMR
5	178720400	178720700	UMR	iUMR
5	178726900	178728200	UMR	iUMR
5	178734800	178735500	UMR	iUMR
5	178819600	178820000	UMR	iUMR
5	178967400	178971900	UMR	iUMR
5	178972400	178974200	UMR	iUMR
5	179016200	179017100	UMR	aUMR
5	179018600	179019800	UMR	iUMR
5	179020200	179025900	UMR	aUMR
5	179112500	179113400	UMR	aUMR
5	179230800	179231300	UMR	iUMR
5	179234700	179235200	UMR	iUMR
5	179259200	179259700	UMR	iUMR
5	179261000	179261300	UMR	iUMR
5	179262600	179264600	UMR	iUMR
5	179267400	179271400	UMR	aUMR
5	179271700	179274400	UMR	iUMR
5	179285500	179286000	UMR	aUMR
5	179286600	179288000	UMR	aUMR
5	179319800	179320500	UMR	iUMR
5	179451700	179452700	UMR	iUMR
5	179454800	179455100	UMR	iUMR
5	179456300	179458600	UMR	iUMR
5	179459500	179459800	UMR	iUMR
5	179463200	179464300	UMR	iUMR
5	179465400	179466000	UMR	iUMR
5	179466200	179466500	UMR	iUMR
5	179466700	179467100	UMR	iUMR
5	179468100	179470300	UMR	iUMR
5	179477800	179478600	UMR	aUMR
5	179478900	179480700	UMR	iUMR
5	179481000	179481400	UMR	iUMR
5	179482600	179482900	UMR	iUMR
5	179485500	179486700	UMR	aUMR
5	179487000	179487600	UMR	iUMR
5	179490400	179490800	UMR	iUMR
5	179491200	179491600	UMR	iUMR
5	179605300	179605700	UMR	aUMR
5	179607400	179609700	UMR	aUMR
5	179610400	179613400	UMR	iUMR
5	179614600	179615000	UMR	iUMR
5	179615300	179616600	UMR	aUMR
5	179619100	179619500	UMR	iUMR
5	179620400	179621400	UMR	iUMR
5	179623300	179625700	UMR	iUMR
5	179626100	179628700	UMR	aUMR
5	179629200	179630100	UMR	iUMR
5	179630900	179633900	UMR	iUMR
5	179634400	179635900	UMR	iUMR
5	179637100	179637500	UMR	iUMR
5	179637700	179638400	UMR	iUMR
5	179639700	179640400	UMR	iUMR
5	179641000	179642900	UMR	iUMR
5	179644400	179645100	UMR	iUMR
5	179645800	179646100	UMR	iUMR
5	179647800	179648100	UMR	iUMR
5	179648600	179650100	UMR	aUMR
5	179660700	179661000	UMR	iUMR
5	179675300	179675700	UMR	aUMR
5	179676000	179676700	UMR	iUMR
5	179677300	179678200	UMR	iUMR
5	179678900	179683700	UMR	aUMR
5	179684800	179686900	UMR	aUMR
5	179687200	179689200	UMR	iUMR
5	179696900	179697800	UMR	iUMR
5	179711800	179713000	UMR	iUMR
5	179715400	179717200	UMR	aUMR
5	179720000	179720600	UMR	iUMR
5	179722500	179723400	UMR	iUMR
5	179724100	179724800	UMR	iUMR
5	179726100	179727000	UMR	iUMR
5	179731900	179732700	UMR	aUMR
5	179734400	179734900	UMR	aUMR
5	179736400	179738500	UMR	aUMR
5	179740600	179741200	UMR	aUMR
5	179751800	179752800	UMR	iUMR
5	179753700	179754100	UMR	iUMR
5	179754400	179758200	UMR	aUMR
5	179758400	179759000	UMR	iUMR
5	179759200	179760200	UMR	aUMR
5	179760300	179760900	UMR	iUMR
5	179762000	179762300	UMR	iUMR
5	179764400	179764700	UMR	iUMR
5	179771900	179772200	UMR	iUMR
5	179774500	179775500	UMR	iUMR
5	179776100	179777400	UMR	iUMR
5	179880300	179880900	UMR	iUMR
5	179881500	179882100	UMR	iUMR
5	179887300	179888800	UMR	iUMR
5	179888900	179889200	UMR	iUMR
5	179891900	179893200	UMR	iUMR
5	179913000	179913800	UMR	iUMR
5	179914400	179915000	UMR	iUMR
5	179973500	179974300	UMR	aUMR
5	179976100	179976800	UMR	iUMR
5	179977100	179977900	UMR	iUMR
5	180035800	180036100	UMR	iUMR
5	180036200	180037000	UMR	iUMR
5	180037300	180037600	UMR	iUMR
5	180057400	180057900	UMR	iUMR
5	180058200	180059800	UMR	iUMR
5	180060000	180060500	UMR	iUMR
5	180060800	180061300	UMR	iUMR
5	180062900	180063200	UMR	iUMR
5	180063300	180066500	UMR	aUMR
5	180074900	180076400	UMR	aUMR
5	180105500	180106000	UMR	iUMR
5	180142100	180144700	UMR	iUMR
5	180145500	180146300	UMR	iUMR
5	180147100	180149300	UMR	aUMR
5	180149400	180149700	UMR	iUMR
5	180152500	180154400	UMR	iUMR
5	180154800	180155100	UMR	iUMR
5	180155300	180155800	UMR	iUMR
5	180157700	180158100	UMR	iUMR
5	180246400	180246700	UMR	iUMR
5	180246800	180248700	UMR	iUMR
5	180249600	180249900	UMR	iUMR
5	180250500	180250800	UMR	iUMR
5	180251800	180253900	UMR	aUMR
5	180254100	180254700	UMR	aUMR
5	180257400	180257900	UMR	iUMR
5	180258300	180259000	UMR	aUMR
5	180279700	180281700	UMR	iUMR
5	180298300	180298800	UMR	iUMR
5	180300500	180301400	UMR	iUMR
5	180301700	180302000	UMR	iUMR
5	180346900	180347600	UMR	iUMR
5	180362200	180366700	UMR	iUMR
5	180381800	180385100	UMR	iUMR
5	180420800	180421900	UMR	aUMR
5	180424800	180425600	UMR	aUMR
5	180451300	180451600	UMR	iUMR
5	180470900	180471200	UMR	iUMR
5	180471600	180476100	UMR	iUMR
5	180567400	180568800	UMR	aUMR
5	180571300	180572300	UMR	iUMR
5	180572800	180573100	UMR	iUMR
5	180573300	180573600	UMR	iUMR
5	180574600	180575700	UMR	aUMR
5	180590900	180592300	UMR	aUMR
5	180621100	180621500	UMR	iUMR
5	180622200	180623600	UMR	iUMR
5	180625500	180627100	UMR	iUMR
5	180642900	180643900	UMR	iUMR
5	180644000	180646700	UMR	iUMR
5	180647300	180647800	UMR	iUMR
5	180770200	180770500	UMR	iUMR
5	180770700	180772400	UMR	iUMR
5	180800500	180800800	UMR	iUMR
5	180906700	180907700	UMR	iUMR
5	180908100	180908400	UMR	iUMR
5	180908700	180909000	UMR	iUMR
5	180910800	180912000	UMR	iUMR
5	180916400	180918200	UMR	iUMR
5	180928500	180928900	UMR	iUMR
5	180935400	180936600	UMR	iUMR
5	180938100	180938400	UMR	iUMR
5	180939000	180941000	UMR	aUMR
5	180942900	180944100	UMR	iUMR
5	180965700	180969000	UMR	aUMR
5	181014800	181016000	UMR	aUMR
5	181017400	181025000	UMR	aUMR
5	181025600	181026200	UMR	aUMR
5	181169600	181170500	UMR	iUMR
5	181171300	181172200	UMR	aUMR
5	181173300	181173900	UMR	aUMR
5	181174000	181174900	UMR	iUMR
5	181177800	181178500	UMR	iUMR
5	181197700	181198100	UMR	iUMR
5	181198900	181199600	UMR	iUMR
5	181206700	181207500	UMR	iUMR
5	181207900	181209400	UMR	iUMR
5	181211300	181211800	UMR	iUMR
5	181215200	181215900	UMR	iUMR
5	181258400	181260100	UMR	iUMR
5	181260200	181261100	UMR	iUMR
5	181265300	181265600	UMR	iUMR
5	181266200	181267900	UMR	iUMR
5	181268400	181268700	UMR	iUMR
5	181268800	181269100	UMR	iUMR
5	181270400	181270900	UMR	iUMR
5	181283400	181285300	UMR	aUMR
5	181374300	181376700	UMR	iUMR
5	181377600	181378100	UMR	aUMR
5	181378500	181378800	UMR	iUMR
5	181432700	181433100	UMR	aUMR
5	181491900	181492800	UMR	iUMR
5	181493400	181493900	UMR	iUMR
5	181498400	181499900	UMR	iUMR
5	181562100	181562500	UMR	iUMR
5	181602900	181603600	UMR	iUMR
5	181637900	181638400	UMR	aUMR
5	181638600	181639000	UMR	iUMR
5	181639800	181640400	UMR	aUMR
5	181642900	181644300	UMR	aUMR
5	181653000	181653300	UMR	iUMR
5	181702200	181704200	UMR	aUMR
5	181704600	181706000	UMR	iUMR
5	181707200	181707800	UMR	iUMR
5	181708800	181711900	UMR	iUMR
5	181712100	181712500	UMR	iUMR
5	181713000	181713500	UMR	iUMR
5	181715800	181716100	UMR	iUMR
5	181718700	181719700	UMR	iUMR
5	181789300	181790200	UMR	iUMR
5	181791900	181792900	UMR	iUMR
5	181866000	181866700	UMR	iUMR
5	181867900	181868700	UMR	iUMR
5	181869600	181871100	UMR	iUMR
5	181873300	181874600	UMR	iUMR
5	181874900	181875300	UMR	iUMR
5	181878300	181880000	UMR	iUMR
5	181880500	181880800	UMR	iUMR
5	181883400	181883800	UMR	iUMR
5	181884100	181887500	UMR	iUMR
5	181888000	181889000	UMR	aUMR
5	181889300	181889600	UMR	aUMR
5	181896500	181899000	UMR	iUMR
5	182048100	182051200	UMR	iUMR
5	182066200	182067400	UMR	aUMR
5	182093000	182093800	UMR	aUMR
5	182109900	182110800	UMR	iUMR
5	182114100	182114500	UMR	iUMR
5	182114600	182115100	UMR	iUMR
5	182115400	182116500	UMR	iUMR
5	182135400	182136500	UMR	iUMR
5	182143500	182144000	UMR	iUMR
5	182144900	182145200	UMR	iUMR
5	182155600	182156300	UMR	iUMR
5	182156400	182156900	UMR	iUMR
5	182157400	182160300	UMR	aUMR
5	182161500	182163300	UMR	iUMR
5	182187900	182188200	UMR	iUMR
5	182189200	182190400	UMR	iUMR
5	182191000	182191400	UMR	iUMR
5	182193200	182194500	UMR	iUMR
5	182274000	182275000	UMR	aUMR
5	182276200	182276600	UMR	iUMR
5	182316300	182316600	UMR	iUMR
5	182317800	182318200	UMR	iUMR
5	182318300	182324500	UMR	aUMR
5	182324900	182326800	UMR	iUMR
5	182327100	182327400	UMR	iUMR
5	182339000	182339500	UMR	iUMR
5	182340000	182340300	UMR	iUMR
5	182341000	182343100	UMR	iUMR
5	182345800	182347000	UMR	iUMR
5	182373600	182374400	UMR	iUMR
5	182398100	182398700	UMR	aUMR
5	182399800	182400900	UMR	aUMR
5	182401000	182401600	UMR	iUMR
5	182403900	182404500	UMR	iUMR
5	182404700	182405600	UMR	iUMR
5	182410900	182411200	UMR	iUMR
5	182414200	182415000	UMR	iUMR
5	182431700	182433000	UMR	iUMR
5	182438300	182439000	UMR	aUMR
5	182540900	182543000	UMR	iUMR
5	182544000	182544600	UMR	iUMR
5	182573600	182574100	UMR	iUMR
5	182589100	182590900	UMR	iUMR
5	182636300	182637100	UMR	iUMR
5	182661800	182663800	UMR	iUMR
5	182681000	182682000	UMR	iUMR
5	182702600	182705400	UMR	iUMR
5	182706200	182706500	UMR	iUMR
5	182729100	182729900	UMR	iUMR
5	182804400	182805800	UMR	iUMR
5	182810100	182810800	UMR	iUMR
5	182891700	182896100	UMR	iUMR
5	182900600	182901300	UMR	iUMR
5	182920400	182921400	UMR	iUMR
5	182982700	182983200	UMR	iUMR
5	182984000	182984500	UMR	iUMR
5	182985100	182986000	UMR	iUMR
5	182986400	182986700	UMR	iUMR
5	182987600	182988100	UMR	iUMR
5	182989000	182990100	UMR	iUMR
5	183002100	183006000	UMR	iUMR
5	183008400	183009400	UMR	iUMR
5	183024900	183025700	UMR	iUMR
5	183026800	183027800	UMR	iUMR
5	183079300	183080900	UMR	iUMR
5	183081900	183082200	UMR	iUMR
5	183088600	183089800	UMR	iUMR
5	183090700	183091000	UMR	iUMR
5	183091100	183091500	UMR	iUMR
5	183091800	183092500	UMR	iUMR
5	183092600	183093200	UMR	iUMR
5	183112900	183114200	UMR	iUMR
5	183114500	183117000	UMR	iUMR
5	183175700	183176400	UMR	iUMR
5	183179700	183182000	UMR	aUMR
5	183183200	183183500	UMR	iUMR
5	183183800	183186200	UMR	iUMR
5	183209100	183211600	UMR	iUMR
5	183228600	183230200	UMR	iUMR
5	183230400	183232400	UMR	iUMR
5	183233100	183236100	UMR	iUMR
5	183324400	183325600	UMR	aUMR
5	183326300	183327500	UMR	aUMR
5	183328000	183329900	UMR	aUMR
5	183333200	183333800	UMR	iUMR
5	183341200	183342700	UMR	iUMR
5	183343400	183344000	UMR	iUMR
5	183359600	183359900	UMR	iUMR
5	183397000	183399700	UMR	iUMR
5	183460600	183463200	UMR	iUMR
5	183468700	183471300	UMR	aUMR
5	183472600	183475800	UMR	aUMR
5	183518000	183520200	UMR	aUMR
5	183520800	183521800	UMR	iUMR
5	183591400	183591900	UMR	iUMR
5	183592100	183592500	UMR	aUMR
5	183594300	183595400	UMR	iUMR
5	183595900	183596200	UMR	iUMR
5	183596500	183597500	UMR	iUMR
5	183598100	183598400	UMR	iUMR
5	183598800	183599400	UMR	iUMR
5	183600000	183600400	UMR	iUMR
5	183607700	183608000	UMR	iUMR
5	183608400	183608700	UMR	iUMR
5	183609900	183611100	UMR	iUMR
5	183746300	183748000	UMR	iUMR
5	183748300	183749600	UMR	aUMR
5	183882400	183883300	UMR	iUMR
5	183886300	183886700	UMR	aUMR
5	183887200	183887800	UMR	iUMR
5	183888300	183888600	UMR	iUMR
5	183889100	183889400	UMR	iUMR
5	183890500	183891300	UMR	iUMR
5	183893200	183893800	UMR	iUMR
5	183927300	183929000	UMR	aUMR
5	183935200	183936000	UMR	iUMR
5	183943300	183943900	UMR	iUMR
5	184023300	184024800	UMR	iUMR
5	184028600	184029700	UMR	iUMR
5	184031300	184034500	UMR	iUMR
5	184103100	184103700	UMR	iUMR
5	184107500	184109300	UMR	iUMR
5	184109500	184110400	UMR	iUMR
5	184135100	184136300	UMR	iUMR
5	184138100	184138700	UMR	aUMR
5	184140800	184142200	UMR	iUMR
5	184143300	184144400	UMR	iUMR
5	184232300	184232700	UMR	iUMR
5	184232900	184234100	UMR	iUMR
5	184237000	184239800	UMR	aUMR
5	184290400	184291300	UMR	aUMR
5	184291400	184291900	UMR	aUMR
5	184298100	184299800	UMR	aUMR
5	184307900	184308700	UMR	aUMR
5	184311100	184312500	UMR	aUMR
5	184317700	184318300	UMR	iUMR
5	184318800	184320200	UMR	iUMR
5	184324400	184325100	UMR	iUMR
5	184378700	184385500	UMR	aUMR
5	184385600	184388100	UMR	aUMR
5	184389200	184391100	UMR	iUMR
5	184392600	184392900	UMR	iUMR
5	184393500	184395000	UMR	aUMR
5	184456300	184458100	UMR	iUMR
5	184459800	184460900	UMR	aUMR
5	184462600	184463300	UMR	iUMR
5	184463500	184463800	UMR	iUMR
5	184478100	184480300	UMR	iUMR
5	184486600	184488000	UMR	aUMR
5	184494200	184496500	UMR	iUMR
5	184567000	184567300	UMR	iUMR
5	184568100	184568700	UMR	iUMR
5	184623300	184624400	UMR	aUMR
5	184648900	184649500	UMR	iUMR
5	184652200	184653400	UMR	iUMR
5	184655800	184657300	UMR	aUMR
5	184657500	184658200	UMR	iUMR
5	184659100	184660200	UMR	aUMR
5	184660400	184663200	UMR	aUMR
5	184701800	184703400	UMR	aUMR
5	184851800	184853200	UMR	iUMR
5	184853300	184854000	UMR	iUMR
5	184855100	184855600	UMR	iUMR
5	184857100	184857400	UMR	iUMR
5	184857600	184860300	UMR	aUMR
5	184889500	184895300	UMR	aUMR
5	184895700	184896000	UMR	iUMR
5	184912500	184914500	UMR	aUMR
5	184915500	184917300	UMR	aUMR
5	184917600	184917900	UMR	iUMR
5	184918100	184918800	UMR	iUMR
5	184919900	184921300	UMR	iUMR
5	184953100	184953600	UMR	iUMR
5	184983100	184983800	UMR	iUMR
5	185027900	185029000	UMR	iUMR
5	185055800	185057300	UMR	iUMR
5	185074200	185076700	UMR	aUMR
5	185080000	185081500	UMR	iUMR
5	185083700	185084000	UMR	iUMR
5	185084200	185084500	UMR	iUMR
5	185088500	185089500	UMR	iUMR
5	185199200	185200400	UMR	aUMR
5	185201900	185204100	UMR	iUMR
5	185204500	185205300	UMR	iUMR
5	185236700	185237900	UMR	iUMR
5	185239700	185240000	UMR	iUMR
5	185240500	185241200	UMR	iUMR
5	185262200	185265000	UMR	aUMR
5	185267100	185268300	UMR	iUMR
5	185270000	185271100	UMR	aUMR
5	185343100	185344000	UMR	iUMR
5	185348200	185348600	UMR	iUMR
5	185348700	185349100	UMR	iUMR
5	185354900	185359000	UMR	aUMR
5	185359500	185360500	UMR	iUMR
5	185362500	185363500	UMR	iUMR
5	185364700	185365100	UMR	iUMR
5	185365500	185366200	UMR	iUMR
5	185440000	185442400	UMR	iUMR
5	185443200	185443500	UMR	iUMR
5	185444500	185447200	UMR	iUMR
5	185447500	185447800	UMR	iUMR
5	185447900	185448200	UMR	iUMR
5	185449800	185450600	UMR	iUMR
5	185451500	185453300	UMR	iUMR
5	185481100	185481800	UMR	iUMR
5	185544700	185545600	UMR	aUMR
5	185551800	185552400	UMR	iUMR
5	185552900	185553200	UMR	iUMR
5	185553600	185554600	UMR	iUMR
5	185555500	185558600	UMR	aUMR
5	185559100	185560800	UMR	aUMR
5	185561800	185562400	UMR	iUMR
5	185563300	185564500	UMR	iUMR
5	185763900	185765300	UMR	iUMR
5	185765400	185765800	UMR	iUMR
5	185768500	185769800	UMR	iUMR
5	185770500	185773600	UMR	aUMR
5	185777300	185779400	UMR	aUMR
5	185781900	185782300	UMR	iUMR
5	185783300	185783700	UMR	iUMR
5	185785600	185788600	UMR	iUMR
5	185792300	185792700	UMR	iUMR
5	185793000	185793900	UMR	iUMR
5	185968600	185969500	UMR	iUMR
5	185970600	185971800	UMR	iUMR
5	185973500	185974100	UMR	iUMR
5	185974600	185977500	UMR	aUMR
5	185977900	185978600	UMR	iUMR
5	185980600	185980900	UMR	iUMR
5	185981500	185984400	UMR	iUMR
5	185984800	185985100	UMR	iUMR
5	185986200	185987600	UMR	aUMR
5	185989700	185990000	UMR	iUMR
5	186104600	186106700	UMR	aUMR
5	186107200	186107500	UMR	iUMR
5	186107600	186107900	UMR	iUMR
5	186108100	186109600	UMR	iUMR
5	186165800	186168300	UMR	aUMR
5	186169700	186173600	UMR	aUMR
5	186174300	186174700	UMR	iUMR
5	186174900	186177100	UMR	aUMR
5	186217300	186217800	UMR	iUMR
5	186218600	186219700	UMR	iUMR
5	186219800	186220500	UMR	iUMR
5	186223700	186224100	UMR	iUMR
5	186225600	186227100	UMR	aUMR
5	186381800	186382500	UMR	iUMR
5	186387100	186387700	UMR	iUMR
5	186388300	186390900	UMR	iUMR
5	186410800	186413900	UMR	aUMR
5	186475900	186476300	UMR	iUMR
5	186476600	186480000	UMR	aUMR
5	186480200	186480500	UMR	iUMR
5	186480900	186481300	UMR	iUMR
5	186481900	186482800	UMR	iUMR
5	186520800	186521300	UMR	iUMR
5	186524300	186525500	UMR	iUMR
5	186525900	186526200	UMR	iUMR
5	186526300	186526600	UMR	iUMR
5	186529000	186530400	UMR	iUMR
5	186555400	186556800	UMR	iUMR
5	186597100	186598300	UMR	aUMR
5	186599800	186600500	UMR	iUMR
5	186613400	186614700	UMR	aUMR
5	186616300	186617200	UMR	iUMR
5	186621000	186623200	UMR	aUMR
5	186623800	186625400	UMR	iUMR
5	186642700	186643700	UMR	iUMR
5	186656000	186656600	UMR	iUMR
5	186659900	186662500	UMR	aUMR
5	186662800	186663100	UMR	iUMR
5	186664200	186667100	UMR	aUMR
5	186667600	186667900	UMR	iUMR
5	186705000	186705400	UMR	iUMR
5	186705700	186707300	UMR	iUMR
5	186707600	186708000	UMR	iUMR
5	186709900	186710200	UMR	iUMR
5	186711100	186713900	UMR	aUMR
5	186714400	186714900	UMR	aUMR
5	186716000	186718200	UMR	iUMR
5	186718700	186719300	UMR	iUMR
5	186720000	186721800	UMR	iUMR
5	186722100	186722400	UMR	iUMR
5	186723000	186723700	UMR	iUMR
5	186769800	186770600	UMR	iUMR
5	186771000	186771600	UMR	iUMR
5	186772100	186772400	UMR	iUMR
5	186772600	186772900	UMR	iUMR
5	186774600	186776200	UMR	aUMR
5	186842200	186844400	UMR	iUMR
5	186844500	186846500	UMR	aUMR
5	186846600	186847600	UMR	aUMR
5	186847800	186848700	UMR	iUMR
5	186849100	186849500	UMR	iUMR
5	186850200	186850800	UMR	iUMR
5	186851000	186852100	UMR	aUMR
5	186893800	186894700	UMR	iUMR
5	187053500	187056000	UMR	aUMR
5	187056200	187057300	UMR	iUMR
5	187060400	187061200	UMR	iUMR
5	187063300	187064400	UMR	aUMR
5	187067000	187068400	UMR	aUMR
5	187072000	187072400	UMR	iUMR
5	187072600	187073500	UMR	iUMR
5	187073800	187075000	UMR	iUMR
5	187078100	187079000	UMR	iUMR
5	187131800	187132100	UMR	iUMR
5	187132800	187134700	UMR	iUMR
5	187148900	187151300	UMR	iUMR
5	187152700	187153200	UMR	iUMR
5	187154800	187155600	UMR	iUMR
5	187157600	187158100	UMR	iUMR
5	187191500	187192200	UMR	iUMR
5	187198400	187198700	UMR	iUMR
5	187199100	187199500	UMR	iUMR
5	187200100	187202700	UMR	iUMR
5	187209200	187210600	UMR	aUMR
5	187216500	187217400	UMR	iUMR
5	187217800	187219800	UMR	iUMR
5	187386500	187387300	UMR	iUMR
5	187390200	187390600	UMR	iUMR
5	187391100	187391600	UMR	iUMR
5	187392800	187393600	UMR	iUMR
5	187397800	187401600	UMR	iUMR
5	187541600	187541900	UMR	iUMR
5	187559700	187560500	UMR	aUMR
5	187568500	187569100	UMR	iUMR
5	187570000	187570900	UMR	iUMR
5	187572000	187572500	UMR	iUMR
5	187572800	187573200	UMR	iUMR
5	187599900	187600600	UMR	iUMR
5	187781300	187783400	UMR	iUMR
5	187783900	187784200	UMR	iUMR
5	187785300	187785800	UMR	iUMR
5	187785900	187789300	UMR	aUMR
5	187800700	187801200	UMR	iUMR
5	187802000	187803300	UMR	iUMR
5	187804500	187806700	UMR	aUMR
5	187807600	187808400	UMR	iUMR
5	187808500	187810000	UMR	iUMR
5	187810500	187810900	UMR	iUMR
5	187811800	187814000	UMR	aUMR
5	187814700	187816100	UMR	iUMR
5	187818800	187819200	UMR	iUMR
5	187819500	187819800	UMR	iUMR
5	187820100	187821300	UMR	iUMR
5	187855700	187856800	UMR	iUMR
5	187857200	187858600	UMR	iUMR
5	187858700	187860300	UMR	iUMR
5	187862000	187862500	UMR	iUMR
5	187960500	187960900	UMR	iUMR
5	187962400	187962700	UMR	iUMR
5	187967100	187969000	UMR	iUMR
5	187969200	187970400	UMR	iUMR
5	187970800	187971700	UMR	iUMR
5	187976600	187978800	UMR	aUMR
5	188032900	188035200	UMR	aUMR
5	188035400	188035700	UMR	iUMR
5	188085300	188086500	UMR	iUMR
5	188090300	188091300	UMR	aUMR
5	188136700	188137700	UMR	iUMR
5	188138500	188139500	UMR	iUMR
5	188140000	188140600	UMR	iUMR
5	188140700	188144400	UMR	aUMR
5	188150900	188152700	UMR	aUMR
5	188153900	188155500	UMR	iUMR
5	188157300	188160600	UMR	aUMR
5	188161200	188162100	UMR	iUMR
5	188174100	188174900	UMR	iUMR
5	188175100	188178000	UMR	aUMR
5	188179200	188180900	UMR	iUMR
5	188266400	188268000	UMR	iUMR
5	188268100	188268900	UMR	aUMR
5	188269400	188271100	UMR	iUMR
5	188273000	188275700	UMR	aUMR
5	188276300	188278600	UMR	aUMR
5	188279200	188280800	UMR	iUMR
5	188282000	188282300	UMR	iUMR
5	188283200	188284200	UMR	iUMR
5	188308000	188309600	UMR	iUMR
5	188331100	188331400	UMR	iUMR
5	188411100	188412900	UMR	iUMR
5	188416100	188417400	UMR	iUMR
5	188467900	188469700	UMR	iUMR
5	188470900	188472000	UMR	iUMR
5	188477300	188478500	UMR	iUMR
5	188498600	188499300	UMR	iUMR
5	188512400	188512700	UMR	iUMR
5	188538900	188540000	UMR	iUMR
5	188592100	188592700	UMR	aUMR
5	188594300	188596800	UMR	aUMR
5	188597700	188598000	UMR	aUMR
5	188606100	188606800	UMR	aUMR
5	188607200	188608500	UMR	aUMR
5	188609000	188615400	UMR	aUMR
5	188615600	188616200	UMR	aUMR
5	188616500	188617400	UMR	iUMR
5	188620500	188621900	UMR	iUMR
5	188624100	188624500	UMR	iUMR
5	188627000	188628000	UMR	iUMR
5	188679000	188681000	UMR	iUMR
5	188691900	188692900	UMR	iUMR
5	188694700	188696400	UMR	iUMR
5	188697900	188698800	UMR	iUMR
5	188703100	188706000	UMR	iUMR
5	188721500	188722000	UMR	iUMR
5	188722100	188722600	UMR	iUMR
5	188723800	188724400	UMR	iUMR
5	188725100	188726100	UMR	iUMR
5	188727000	188727300	UMR	iUMR
5	188729600	188731300	UMR	aUMR
5	188784400	188786100	UMR	aUMR
5	188787000	188789300	UMR	iUMR
5	188790100	188791800	UMR	iUMR
5	188792900	188793300	UMR	aUMR
5	188795200	188795500	UMR	iUMR
5	188796100	188803000	UMR	aUMR
5	188869500	188871500	UMR	aUMR
5	188872300	188872600	UMR	iUMR
5	188876000	188877400	UMR	iUMR
5	188878000	188878400	UMR	iUMR
5	188878500	188879100	UMR	iUMR
5	188879400	188882200	UMR	aUMR
5	188927400	188929800	UMR	iUMR
5	188932000	188932600	UMR	iUMR
5	188932900	188938400	UMR	iUMR
5	188981300	188982100	UMR	iUMR
5	188983900	188984200	UMR	iUMR
5	188984300	188984600	UMR	iUMR
5	188984700	188985900	UMR	iUMR
5	188986500	188987900	UMR	iUMR
5	188988300	188988600	UMR	iUMR
5	188989000	188992700	UMR	iUMR
5	188992900	188994200	UMR	iUMR
5	188995000	188997900	UMR	iUMR
5	188998300	189000000	UMR	iUMR
5	189000200	189001000	UMR	iUMR
5	189002000	189002400	UMR	iUMR
5	189004800	189005300	UMR	aUMR
5	189055600	189057300	UMR	iUMR
5	189059100	189060100	UMR	iUMR
5	189081600	189085300	UMR	aUMR
5	189085400	189085700	UMR	iUMR
5	189092700	189094000	UMR	aUMR
5	189094400	189094700	UMR	iUMR
5	189098800	189101300	UMR	iUMR
5	189102000	189102300	UMR	iUMR
5	189129500	189131700	UMR	aUMR
5	189132000	189133000	UMR	iUMR
5	189134400	189134900	UMR	iUMR
5	189135900	189136700	UMR	iUMR
5	189149100	189154500	UMR	iUMR
5	189158700	189159000	UMR	iUMR
5	189162500	189163500	UMR	iUMR
5	189316900	189318800	UMR	aUMR
5	189323400	189324200	UMR	iUMR
5	189324500	189325800	UMR	iUMR
5	189326600	189327600	UMR	iUMR
5	189411100	189412200	UMR	iUMR
5	189425700	189426600	UMR	iUMR
5	189459600	189460800	UMR	iUMR
5	189461500	189462100	UMR	iUMR
5	189525000	189525400	UMR	iUMR
5	189588800	189589900	UMR	iUMR
5	189590500	189591300	UMR	iUMR
5	189650300	189650600	UMR	iUMR
5	189792000	189792900	UMR	iUMR
5	189906400	189907500	UMR	iUMR
5	189913700	189914800	UMR	iUMR
5	190045100	190046000	UMR	aUMR
5	190050600	190052100	UMR	iUMR
5	190052700	190055300	UMR	aUMR
5	190055500	190056400	UMR	iUMR
5	190056700	190057000	UMR	iUMR
5	190057100	190058300	UMR	iUMR
5	190060200	190062600	UMR	aUMR
5	190063700	190064000	UMR	iUMR
5	190094500	190094800	UMR	iUMR
5	190095200	190096800	UMR	iUMR
5	190098300	190099600	UMR	aUMR
5	190122600	190123000	UMR	iUMR
5	190146600	190148500	UMR	iUMR
5	190149000	190151600	UMR	iUMR
5	190181200	190181800	UMR	iUMR
5	190183300	190183700	UMR	iUMR
5	190184600	190184900	UMR	iUMR
5	190191600	190192100	UMR	iUMR
5	190192900	190193800	UMR	iUMR
5	190194200	190195100	UMR	iUMR
5	190226300	190227300	UMR	iUMR
5	190228200	190230400	UMR	iUMR
5	190231900	190234800	UMR	iUMR
5	190235000	190238000	UMR	aUMR
5	190277100	190277400	UMR	iUMR
5	190278000	190278900	UMR	aUMR
5	190279500	190279900	UMR	aUMR
5	190280800	190281500	UMR	iUMR
5	190287500	190288500	UMR	aUMR
5	190289200	190289600	UMR	iUMR
5	190290000	190291800	UMR	aUMR
5	190294200	190294800	UMR	aUMR
5	190306500	190307200	UMR	iUMR
5	190307600	190309300	UMR	iUMR
5	190310800	190313800	UMR	aUMR
5	190317400	190322200	UMR	iUMR
5	190329500	190330600	UMR	iUMR
5	190354000	190354400	UMR	iUMR
5	190354800	190361800	UMR	aUMR
5	190434900	190436700	UMR	iUMR
5	190450500	190451300	UMR	iUMR
5	190535900	190536300	UMR	iUMR
5	190536700	190537200	UMR	iUMR
5	190538600	190539900	UMR	iUMR
5	190746300	190747500	UMR	iUMR
5	190753800	190754200	UMR	iUMR
5	190754700	190755100	UMR	iUMR
5	190757100	190757600	UMR	iUMR
5	190758100	190758600	UMR	iUMR
5	190769300	190769700	UMR	iUMR
5	190811400	190812400	UMR	aUMR
5	190814900	190815600	UMR	iUMR
5	190816900	190818000	UMR	iUMR
5	190818100	190819000	UMR	iUMR
5	190875200	190876700	UMR	aUMR
5	190877000	190878100	UMR	aUMR
5	190900900	190901500	UMR	aUMR
5	190967900	190968200	UMR	iUMR
5	190969400	190969900	UMR	iUMR
5	190970100	190970600	UMR	iUMR
5	190972900	190976800	UMR	aUMR
5	190986800	190987100	UMR	iUMR
5	190987400	190987700	UMR	iUMR
5	190990400	190994000	UMR	aUMR
5	191017400	191020500	UMR	iUMR
5	191087700	191088100	UMR	iUMR
5	191137600	191139400	UMR	iUMR
5	191139800	191140500	UMR	iUMR
5	191145100	191145500	UMR	iUMR
5	191151200	191153900	UMR	iUMR
5	191156100	191158300	UMR	iUMR
5	191159500	191159900	UMR	iUMR
5	191196100	191196900	UMR	iUMR
5	191200000	191200900	UMR	iUMR
5	191223000	191223500	UMR	iUMR
5	191230400	191231000	UMR	aUMR
5	191232300	191233700	UMR	aUMR
5	191234000	191234400	UMR	iUMR
5	191234600	191235800	UMR	iUMR
5	191240700	191241100	UMR	aUMR
5	191242000	191243100	UMR	aUMR
5	191243300	191246600	UMR	aUMR
5	191254200	191256100	UMR	aUMR
5	191256200	191256600	UMR	iUMR
5	191257300	191257600	UMR	iUMR
5	191260100	191261200	UMR	aUMR
5	191282300	191283500	UMR	aUMR
5	191417000	191423200	UMR	aUMR
5	191465300	191472000	UMR	aUMR
5	191472400	191473400	UMR	aUMR
5	191474400	191475600	UMR	iUMR
5	191476700	191477600	UMR	aUMR
5	191516400	191517200	UMR	iUMR
5	191517700	191518500	UMR	iUMR
5	191523000	191523900	UMR	iUMR
5	191526000	191526400	UMR	iUMR
5	191538100	191539200	UMR	aUMR
5	191540500	191541800	UMR	iUMR
5	191542200	191542700	UMR	iUMR
5	191543100	191543400	UMR	iUMR
5	191572600	191573900	UMR	iUMR
5	191574300	191575700	UMR	aUMR
5	191576500	191578100	UMR	iUMR
5	191608200	191611900	UMR	iUMR
5	191612000	191613100	UMR	iUMR
5	191614400	191615000	UMR	iUMR
5	191615100	191617900	UMR	aUMR
5	191618100	191620300	UMR	aUMR
5	191620500	191622300	UMR	iUMR
5	191668900	191669200	UMR	iUMR
5	191670800	191671300	UMR	aUMR
5	191683000	191685100	UMR	aUMR
5	191690300	191697600	UMR	aUMR
5	191698100	191698400	UMR	iUMR
5	191699100	191700700	UMR	iUMR
5	191704800	191708100	UMR	iUMR
5	191746800	191747600	UMR	iUMR
5	191747800	191752300	UMR	aUMR
5	191752700	191754800	UMR	aUMR
5	191815400	191816000	UMR	aUMR
5	191816800	191818200	UMR	iUMR
5	191818300	191819900	UMR	aUMR
5	191902300	191904600	UMR	iUMR
5	191941600	191942500	UMR	iUMR
5	191977000	191979200	UMR	aUMR
5	191981000	191986500	UMR	aUMR
5	191987200	191987600	UMR	iUMR
5	191999600	192001400	UMR	aUMR
5	192002200	192009500	UMR	aUMR
5	192009900	192010400	UMR	iUMR
5	192010800	192012100	UMR	aUMR
5	192012700	192013400	UMR	iUMR
5	192015500	192016800	UMR	iUMR
5	192038300	192039800	UMR	iUMR
5	192042500	192043600	UMR	iUMR
5	192046800	192047300	UMR	iUMR
5	192047700	192048900	UMR	iUMR
5	192049900	192050200	UMR	iUMR
5	192050900	192051500	UMR	iUMR
5	192052000	192053000	UMR	iUMR
5	192054000	192055400	UMR	iUMR
5	192056400	192057700	UMR	iUMR
5	192057900	192058600	UMR	iUMR
5	192060600	192060900	UMR	iUMR
5	192062400	192064600	UMR	iUMR
5	192064900	192068600	UMR	iUMR
5	192155600	192156300	UMR	iUMR
5	192171900	192174500	UMR	aUMR
5	192174800	192175300	UMR	iUMR
5	192175400	192176000	UMR	iUMR
5	192176800	192177200	UMR	iUMR
5	192183900	192184300	UMR	iUMR
5	192184500	192184800	UMR	iUMR
5	192185400	192185700	UMR	iUMR
5	192192200	192192500	UMR	iUMR
5	192192600	192193600	UMR	iUMR
5	192243200	192244700	UMR	aUMR
5	192245400	192245700	UMR	iUMR
5	192247500	192247900	UMR	iUMR
5	192250300	192252400	UMR	iUMR
5	192253400	192253900	UMR	iUMR
5	192387900	192389200	UMR	iUMR
5	192389400	192389700	UMR	iUMR
5	192510100	192511500	UMR	iUMR
5	192511600	192512300	UMR	iUMR
5	192512400	192512900	UMR	iUMR
5	192611000	192611400	UMR	iUMR
5	192611500	192613700	UMR	aUMR
5	192693100	192693600	UMR	iUMR
5	192696300	192696800	UMR	iUMR
5	192697900	192699100	UMR	aUMR
5	192699500	192703000	UMR	iUMR
5	192703900	192704300	UMR	iUMR
5	192704500	192704800	UMR	iUMR
5	192709000	192710000	UMR	aUMR
5	192802800	192804000	UMR	aUMR
5	192842000	192842700	UMR	iUMR
5	192846300	192846700	UMR	iUMR
5	192849300	192850800	UMR	iUMR
5	192851100	192851700	UMR	aUMR
5	192875000	192875400	UMR	aUMR
5	192888600	192891000	UMR	iUMR
5	192893100	192893400	UMR	iUMR
5	192895400	192896500	UMR	aUMR
5	192931800	192932100	UMR	iUMR
5	192932300	192932800	UMR	iUMR
5	193000400	193002800	UMR	iUMR
5	193003400	193003800	UMR	iUMR
5	193004300	193004600	UMR	iUMR
5	193138200	193139500	UMR	iUMR
5	193146000	193148000	UMR	aUMR
5	193148300	193148700	UMR	iUMR
5	193148800	193149100	UMR	iUMR
5	193149900	193150500	UMR	iUMR
5	193150600	193151300	UMR	iUMR
5	193175700	193177000	UMR	iUMR
5	193178400	193179200	UMR	iUMR
5	193179500	193180500	UMR	iUMR
5	193180700	193181700	UMR	iUMR
5	193206300	193206600	UMR	iUMR
5	193207400	193207700	UMR	iUMR
5	193207800	193209700	UMR	iUMR
5	193222400	193223300	UMR	iUMR
5	193224700	193225600	UMR	iUMR
5	193229000	193229300	UMR	iUMR
5	193253900	193254700	UMR	iUMR
5	193305700	193306000	UMR	iUMR
5	193315100	193315400	UMR	iUMR
5	193382900	193383200	UMR	iUMR
5	193469500	193470400	UMR	aUMR
5	193473100	193475300	UMR	aUMR
5	193475400	193476900	UMR	iUMR
5	193486800	193487200	UMR	aUMR
5	193487700	193488200	UMR	aUMR
5	193492300	193496800	UMR	aUMR
5	193498400	193499400	UMR	aUMR
5	193499700	193500100	UMR	iUMR
5	193500400	193502500	UMR	iUMR
5	193504800	193505700	UMR	aUMR
5	193508500	193509800	UMR	iUMR
5	193509900	193511900	UMR	iUMR
5	193512400	193513100	UMR	iUMR
5	193513900	193517300	UMR	aUMR
5	193523000	193523500	UMR	aUMR
5	193524800	193525200	UMR	iUMR
5	193525500	193528800	UMR	aUMR
5	193530700	193531100	UMR	iUMR
5	193532000	193532400	UMR	aUMR
5	193539600	193540300	UMR	iUMR
5	193552000	193552800	UMR	aUMR
5	193616300	193617200	UMR	iUMR
5	193621000	193622000	UMR	iUMR
5	193662000	193662400	UMR	iUMR
5	193662500	193663400	UMR	iUMR
5	193663900	193664300	UMR	iUMR
5	193665500	193666400	UMR	iUMR
5	193669300	193671200	UMR	aUMR
5	193671900	193672200	UMR	iUMR
5	193674400	193675300	UMR	aUMR
5	193677300	193679100	UMR	aUMR
5	193679800	193680900	UMR	iUMR
5	193681500	193683600	UMR	iUMR
5	193684400	193688000	UMR	aUMR
5	193690300	193690600	UMR	iUMR
5	193690700	193692900	UMR	aUMR
5	193698000	193698700	UMR	iUMR
5	193715500	193715900	UMR	iUMR
5	193716700	193717400	UMR	aUMR
5	193726000	193727200	UMR	aUMR
5	193727600	193728600	UMR	iUMR
5	193729100	193730500	UMR	aUMR
5	193731700	193733200	UMR	aUMR
5	193733400	193733800	UMR	iUMR
5	193735500	193735800	UMR	iUMR
5	193736600	193738400	UMR	iUMR
5	193764900	193766500	UMR	aUMR
5	193773100	193773900	UMR	iUMR
5	193774100	193774600	UMR	iUMR
5	193774700	193775000	UMR	iUMR
5	193775300	193779300	UMR	aUMR
5	193780300	193781400	UMR	aUMR
5	193781900	193782200	UMR	aUMR
5	193787500	193788200	UMR	aUMR
5	193825300	193825600	UMR	iUMR
5	193826900	193829100	UMR	iUMR
5	193858400	193859700	UMR	aUMR
5	193860200	193861100	UMR	aUMR
5	193861300	193862400	UMR	aUMR
5	193862900	193863200	UMR	aUMR
5	193863400	193871600	UMR	aUMR
5	193871800	193872500	UMR	iUMR
5	193872900	193874100	UMR	aUMR
5	193879200	193880200	UMR	iUMR
5	193881500	193882700	UMR	iUMR
5	193883300	193885400	UMR	aUMR
5	193889300	193891000	UMR	iUMR
5	193891700	193894000	UMR	iUMR
5	193923000	193923700	UMR	iUMR
5	193923800	193924300	UMR	iUMR
5	193925300	193925600	UMR	iUMR
5	193925700	193926100	UMR	iUMR
5	193930900	193932900	UMR	iUMR
5	193934100	193935900	UMR	iUMR
5	193936000	193938000	UMR	iUMR
5	193949300	193952800	UMR	aUMR
5	193954200	193956000	UMR	aUMR
5	193962300	193963800	UMR	iUMR
5	193968300	193968600	UMR	iUMR
5	193968900	193969300	UMR	iUMR
5	193970600	193972700	UMR	aUMR
5	194002000	194005300	UMR	iUMR
5	194047800	194048900	UMR	aUMR
5	194068600	194069200	UMR	iUMR
5	194077900	194078400	UMR	iUMR
5	194081200	194082700	UMR	iUMR
5	194083300	194087400	UMR	aUMR
5	194088300	194088900	UMR	iUMR
5	194089500	194089800	UMR	iUMR
5	194094000	194094300	UMR	iUMR
5	194094400	194094700	UMR	iUMR
5	194094800	194095200	UMR	iUMR
5	194107600	194108400	UMR	iUMR
5	194299300	194300100	UMR	iUMR
5	194300500	194301200	UMR	iUMR
5	194303100	194305200	UMR	iUMR
5	194305500	194305800	UMR	iUMR
5	194306200	194307000	UMR	iUMR
5	194313000	194315200	UMR	iUMR
5	194316600	194320700	UMR	aUMR
5	194357300	194359400	UMR	aUMR
5	194360700	194361300	UMR	aUMR
5	194363700	194364000	UMR	iUMR
5	194364400	194365700	UMR	aUMR
5	194365900	194366900	UMR	iUMR
5	194377700	194378100	UMR	iUMR
5	194378400	194379300	UMR	iUMR
5	194379400	194380100	UMR	iUMR
5	194380900	194381300	UMR	iUMR
5	194384900	194385800	UMR	iUMR
5	194458500	194458900	UMR	iUMR
5	194464700	194467800	UMR	aUMR
5	194476900	194477700	UMR	iUMR
5	194477800	194478100	UMR	iUMR
5	194478300	194481100	UMR	iUMR
5	194481500	194484300	UMR	iUMR
5	194526100	194527100	UMR	iUMR
5	194532600	194532900	UMR	iUMR
5	194533700	194534900	UMR	iUMR
5	194535300	194536400	UMR	aUMR
5	194557600	194558200	UMR	aUMR
5	194558500	194559300	UMR	iUMR
5	194559600	194560700	UMR	iUMR
5	194611300	194612600	UMR	iUMR
5	194669000	194669600	UMR	iUMR
5	194704600	194706800	UMR	iUMR
5	194707200	194708300	UMR	iUMR
5	194710600	194711800	UMR	aUMR
5	194868400	194868800	UMR	iUMR
5	194871800	194872600	UMR	iUMR
5	194882200	194885300	UMR	iUMR
5	194914400	194915800	UMR	iUMR
5	194916300	194916900	UMR	iUMR
5	194917200	194917700	UMR	iUMR
5	194918500	194919100	UMR	iUMR
5	194919600	194921700	UMR	iUMR
5	194930300	194931900	UMR	aUMR
5	194936600	194938700	UMR	iUMR
5	194942300	194943000	UMR	iUMR
5	194980600	194981700	UMR	iUMR
5	194988000	194989000	UMR	iUMR
5	194995100	194995900	UMR	iUMR
5	194997900	194998200	UMR	iUMR
5	194998400	195000300	UMR	iUMR
5	195000500	195001500	UMR	iUMR
5	195001700	195003000	UMR	iUMR
5	195004800	195005700	UMR	aUMR
5	195020700	195023100	UMR	aUMR
5	195026400	195028100	UMR	aUMR
5	195069500	195069800	UMR	iUMR
5	195073500	195074500	UMR	aUMR
5	195095800	195096500	UMR	aUMR
5	195097300	195099600	UMR	aUMR
5	195109200	195109600	UMR	iUMR
5	195114900	195115600	UMR	aUMR
5	195168100	195168500	UMR	iUMR
5	195168700	195169600	UMR	iUMR
5	195170200	195170500	UMR	iUMR
5	195170700	195171800	UMR	iUMR
5	195178100	195178500	UMR	iUMR
5	195178800	195179100	UMR	iUMR
5	195179700	195180000	UMR	aUMR
5	195180300	195181200	UMR	aUMR
5	195188700	195189100	UMR	aUMR
5	195189300	195191900	UMR	aUMR
5	195259600	195260200	UMR	iUMR
5	195346000	195346900	UMR	iUMR
5	195359400	195359700	UMR	iUMR
5	195359800	195360300	UMR	iUMR
5	195361600	195362300	UMR	iUMR
5	195379100	195380900	UMR	aUMR
5	195381600	195384600	UMR	aUMR
5	195385200	195385800	UMR	iUMR
5	195387100	195390200	UMR	aUMR
5	195391500	195396100	UMR	aUMR
5	195398900	195399700	UMR	iUMR
5	195454500	195455100	UMR	aUMR
5	195455500	195455900	UMR	aUMR
5	195467600	195467900	UMR	iUMR
5	195494500	195495000	UMR	iUMR
5	195522800	195524000	UMR	iUMR
5	195524400	195524800	UMR	iUMR
5	195579900	195580600	UMR	aUMR
5	195598200	195598500	UMR	iUMR
5	195599800	195600700	UMR	aUMR
5	195601500	195603100	UMR	iUMR
5	195603200	195605800	UMR	iUMR
5	195635700	195638900	UMR	aUMR
5	195639500	195639800	UMR	iUMR
5	195640000	195643200	UMR	aUMR
5	195644500	195645800	UMR	aUMR
5	195712600	195715500	UMR	aUMR
5	195719400	195721000	UMR	iUMR
5	195722700	195723800	UMR	iUMR
5	195724500	195724800	UMR	iUMR
5	195726200	195726500	UMR	iUMR
5	195751000	195751600	UMR	iUMR
5	195753000	195753300	UMR	iUMR
5	195754100	195754900	UMR	iUMR
5	195755100	195755400	UMR	iUMR
5	195757300	195757600	UMR	iUMR
5	195758400	195758800	UMR	iUMR
5	195762600	195763300	UMR	iUMR
5	195763600	195764000	UMR	iUMR
5	195764200	195767700	UMR	iUMR
5	195772000	195772300	UMR	iUMR
5	195805000	195805600	UMR	iUMR
5	195806200	195806500	UMR	iUMR
5	195832600	195836100	UMR	iUMR
5	195836400	195837900	UMR	iUMR
5	195844600	195845500	UMR	iUMR
5	195846400	195847200	UMR	iUMR
5	195863900	195865000	UMR	iUMR
5	195865900	195867700	UMR	aUMR
5	195868200	195868700	UMR	iUMR
5	195870200	195872200	UMR	aUMR
5	195876800	195877500	UMR	iUMR
5	195878700	195880600	UMR	aUMR
5	195904500	195905200	UMR	iUMR
5	195905300	195905700	UMR	aUMR
5	195906400	195909200	UMR	aUMR
5	195948500	195949800	UMR	aUMR
5	196008600	196009700	UMR	iUMR
5	196009900	196012500	UMR	aUMR
5	196013000	196015600	UMR	iUMR
5	196068800	196070800	UMR	aUMR
5	196071200	196071500	UMR	iUMR
5	196071600	196072300	UMR	iUMR
5	196084000	196085700	UMR	aUMR
5	196086200	196086800	UMR	iUMR
5	196088600	196091300	UMR	aUMR
5	196091400	196091700	UMR	aUMR
5	196093500	196095100	UMR	aUMR
5	196096900	196098700	UMR	iUMR
5	196099500	196101000	UMR	iUMR
5	196101700	196103200	UMR	iUMR
5	196105000	196105300	UMR	iUMR
5	196105700	196106500	UMR	aUMR
5	196107600	196107900	UMR	iUMR
5	196267400	196270500	UMR	iUMR
5	196270600	196271000	UMR	iUMR
5	196287400	196290500	UMR	aUMR
5	196308300	196311300	UMR	aUMR
5	196311700	196313600	UMR	aUMR
5	196313800	196316900	UMR	aUMR
5	196376200	196376500	UMR	iUMR
5	196413600	196414200	UMR	iUMR
5	196425900	196426600	UMR	iUMR
5	196430200	196430500	UMR	iUMR
5	196431400	196432100	UMR	iUMR
5	196432300	196433000	UMR	iUMR
5	196435000	196437200	UMR	iUMR
5	196437700	196438100	UMR	iUMR
5	196438200	196440600	UMR	aUMR
5	196441700	196446200	UMR	aUMR
5	196447300	196448800	UMR	iUMR
5	196451300	196451800	UMR	iUMR
5	196469700	196470000	UMR	iUMR
5	196472300	196473100	UMR	iUMR
5	196474200	196474500	UMR	iUMR
5	196474900	196475500	UMR	iUMR
5	196476600	196477800	UMR	iUMR
5	196478900	196479200	UMR	iUMR
5	196482800	196483200	UMR	iUMR
5	196483600	196485500	UMR	iUMR
5	196486200	196488900	UMR	iUMR
5	196510300	196511400	UMR	aUMR
5	196587400	196590500	UMR	iUMR
5	196631500	196633500	UMR	iUMR
5	196634000	196635200	UMR	aUMR
5	196732600	196735000	UMR	iUMR
5	196740700	196744800	UMR	iUMR
5	196745000	196749400	UMR	aUMR
5	196749700	196750700	UMR	iUMR
5	196753000	196754000	UMR	aUMR
5	196756600	196757700	UMR	iUMR
5	196842400	196843000	UMR	iUMR
5	196845200	196847300	UMR	iUMR
5	196849500	196850300	UMR	iUMR
5	196851400	196851700	UMR	iUMR
5	196851900	196852400	UMR	iUMR
5	196853900	196854300	UMR	iUMR
5	196856500	196857600	UMR	aUMR
5	196922900	196924000	UMR	iUMR
5	196939300	196939900	UMR	iUMR
5	196957100	196959100	UMR	aUMR
5	196961200	196962600	UMR	iUMR
5	196994300	196998000	UMR	aUMR
5	196998400	196999300	UMR	aUMR
5	196999600	197002100	UMR	aUMR
5	197017900	197018300	UMR	iUMR
5	197030300	197031400	UMR	aUMR
5	197032500	197033100	UMR	iUMR
5	197033300	197033700	UMR	iUMR
5	197044300	197044600	UMR	iUMR
5	197045000	197046200	UMR	aUMR
5	197046600	197046900	UMR	iUMR
5	197050300	197051600	UMR	iUMR
5	197137300	197137700	UMR	iUMR
5	197138200	197139800	UMR	aUMR
5	197140600	197141100	UMR	iUMR
5	197143800	197148200	UMR	aUMR
5	197151000	197151300	UMR	iUMR
5	197151800	197152500	UMR	iUMR
5	197164600	197165800	UMR	iUMR
5	197165900	197167100	UMR	iUMR
5	197222400	197224200	UMR	iUMR
5	197224300	197225200	UMR	iUMR
5	197227300	197231100	UMR	iUMR
5	197249800	197253600	UMR	aUMR
5	197255100	197257300	UMR	aUMR
5	197264100	197264500	UMR	iUMR
5	197265000	197266500	UMR	aUMR
5	197268200	197269100	UMR	aUMR
5	197269300	197271800	UMR	aUMR
5	197272200	197272700	UMR	iUMR
5	197274700	197275900	UMR	iUMR
5	197276000	197276500	UMR	iUMR
5	197276700	197278400	UMR	iUMR
5	197279800	197282200	UMR	iUMR
5	197282400	197284900	UMR	iUMR
5	197358300	197359000	UMR	iUMR
5	197359800	197361700	UMR	aUMR
5	197362200	197363100	UMR	iUMR
5	197363200	197363800	UMR	iUMR
5	197367400	197368800	UMR	aUMR
5	197370800	197371100	UMR	iUMR
5	197431800	197434600	UMR	aUMR
5	197502200	197503000	UMR	iUMR
5	197504000	197504500	UMR	iUMR
5	197505000	197507400	UMR	iUMR
5	197507500	197507800	UMR	iUMR
5	197520500	197521200	UMR	aUMR
5	197521400	197525100	UMR	aUMR
5	197526100	197527100	UMR	iUMR
5	197528200	197528500	UMR	iUMR
5	197530900	197533800	UMR	iUMR
5	197534000	197534500	UMR	iUMR
5	197536400	197538900	UMR	aUMR
5	197539000	197541600	UMR	aUMR
5	197587200	197588000	UMR	iUMR
5	197588500	197589800	UMR	aUMR
5	197590900	197591800	UMR	aUMR
5	197608300	197608600	UMR	iUMR
5	197609500	197610200	UMR	iUMR
5	197611200	197611600	UMR	iUMR
5	197611800	197612700	UMR	iUMR
5	197613200	197617200	UMR	aUMR
5	197618400	197618800	UMR	iUMR
5	197623100	197623700	UMR	iUMR
5	197640100	197642500	UMR	iUMR
5	197643600	197644700	UMR	iUMR
5	197645000	197645300	UMR	iUMR
5	197645500	197647300	UMR	iUMR
5	197647500	197648200	UMR	iUMR
5	197651400	197651700	UMR	iUMR
5	197652700	197653000	UMR	iUMR
5	197654400	197655500	UMR	iUMR
5	197723700	197729200	UMR	iUMR
5	197729600	197732000	UMR	aUMR
5	197732500	197732800	UMR	aUMR
5	197734400	197738600	UMR	aUMR
5	197787800	197791000	UMR	aUMR
5	197791500	197792400	UMR	iUMR
5	197792800	197794200	UMR	aUMR
5	197811600	197811900	UMR	iUMR
5	197812300	197815100	UMR	aUMR
5	197816400	197816800	UMR	iUMR
5	197875400	197877100	UMR	iUMR
5	197882700	197883900	UMR	iUMR
5	197911400	197912900	UMR	iUMR
5	197940900	197941700	UMR	iUMR
5	197943100	197944200	UMR	aUMR
5	197954900	197955300	UMR	iUMR
5	197964100	197965000	UMR	aUMR
5	197994800	197995100	UMR	aUMR
5	197995300	197997300	UMR	aUMR
5	198035500	198036400	UMR	iUMR
5	198038400	198039400	UMR	iUMR
5	198082000	198082800	UMR	iUMR
5	198084900	198085200	UMR	iUMR
5	198085800	198086100	UMR	iUMR
5	198240700	198241400	UMR	iUMR
5	198243600	198245000	UMR	aUMR
5	198247200	198248700	UMR	iUMR
5	198258800	198260400	UMR	aUMR
5	198260700	198261100	UMR	aUMR
5	198261600	198263800	UMR	iUMR
5	198263900	198264200	UMR	iUMR
5	198265200	198265700	UMR	iUMR
5	198277000	198277300	UMR	iUMR
5	198279400	198280100	UMR	iUMR
5	198280900	198281300	UMR	iUMR
5	198283300	198283600	UMR	iUMR
5	198286800	198288800	UMR	iUMR
5	198340700	198341300	UMR	iUMR
5	198348900	198349500	UMR	iUMR
5	198489700	198491000	UMR	iUMR
5	198492000	198493400	UMR	iUMR
5	198525400	198528300	UMR	iUMR
5	198558500	198559600	UMR	aUMR
5	198567700	198568400	UMR	iUMR
5	198575800	198576100	UMR	iUMR
5	198576400	198576700	UMR	iUMR
5	198598000	198598600	UMR	iUMR
5	198601500	198601900	UMR	iUMR
5	198605800	198606500	UMR	iUMR
5	198621400	198621800	UMR	iUMR
5	198637200	198638800	UMR	iUMR
5	198641000	198642200	UMR	iUMR
5	198670000	198671100	UMR	iUMR
5	198699100	198704500	UMR	aUMR
5	198704800	198705900	UMR	iUMR
5	198706800	198708300	UMR	aUMR
5	198708500	198708900	UMR	aUMR
5	198709100	198711600	UMR	aUMR
5	198711700	198712600	UMR	iUMR
5	198712800	198713400	UMR	iUMR
5	198714500	198714800	UMR	iUMR
5	198714900	198715200	UMR	iUMR
5	198715500	198715900	UMR	iUMR
5	198718400	198719200	UMR	iUMR
5	198720100	198721100	UMR	aUMR
5	198864700	198869100	UMR	aUMR
5	198870400	198871900	UMR	aUMR
5	198873400	198874800	UMR	iUMR
5	198876200	198877900	UMR	iUMR
5	198878100	198878800	UMR	iUMR
5	198879900	198882700	UMR	aUMR
5	198921700	198923400	UMR	iUMR
5	198923800	198924100	UMR	iUMR
5	198930400	198932600	UMR	iUMR
5	198934000	198942800	UMR	aUMR
5	198946700	198952000	UMR	aUMR
5	198956200	198958100	UMR	aUMR
5	198958500	198961200	UMR	aUMR
5	199054700	199056500	UMR	aUMR
5	199056900	199059200	UMR	aUMR
5	199059600	199059900	UMR	iUMR
5	199060400	199063300	UMR	iUMR
5	199139600	199140800	UMR	iUMR
5	199142000	199145000	UMR	aUMR
5	199147500	199148800	UMR	iUMR
5	199150300	199151000	UMR	iUMR
5	199240600	199242400	UMR	iUMR
5	199242800	199246200	UMR	iUMR
5	199267300	199269300	UMR	iUMR
5	199270300	199270900	UMR	iUMR
5	199271000	199272700	UMR	aUMR
5	199273500	199274000	UMR	aUMR
5	199281800	199282200	UMR	iUMR
5	199319400	199320000	UMR	aUMR
5	199320200	199320500	UMR	iUMR
5	199322600	199323300	UMR	iUMR
5	199323400	199324200	UMR	iUMR
5	199347300	199348200	UMR	iUMR
5	199348500	199351300	UMR	aUMR
5	199351500	199352200	UMR	aUMR
5	199352700	199353300	UMR	aUMR
5	199353700	199356600	UMR	aUMR
5	199360900	199361900	UMR	aUMR
5	199377400	199378800	UMR	aUMR
5	199390800	199394300	UMR	aUMR
5	199394400	199396300	UMR	iUMR
5	199469900	199471300	UMR	aUMR
5	199471700	199472700	UMR	iUMR
5	199474100	199475800	UMR	aUMR
5	199515100	199516200	UMR	aUMR
5	199516700	199517400	UMR	iUMR
5	199517700	199520300	UMR	aUMR
5	199522300	199522700	UMR	iUMR
5	199522900	199524400	UMR	iUMR
5	199524600	199525000	UMR	iUMR
5	199525800	199526300	UMR	iUMR
5	199526400	199526900	UMR	iUMR
5	199532900	199533700	UMR	iUMR
5	199535000	199538800	UMR	aUMR
5	199539100	199543400	UMR	aUMR
5	199544700	199545700	UMR	aUMR
5	199546200	199547200	UMR	iUMR
5	199547500	199547800	UMR	iUMR
5	199548000	199549800	UMR	aUMR
5	199552200	199552600	UMR	iUMR
5	199613300	199618500	UMR	aUMR
5	199619600	199621800	UMR	aUMR
5	199627600	199628400	UMR	iUMR
5	199649800	199651100	UMR	aUMR
5	199655400	199657000	UMR	iUMR
5	199658900	199659600	UMR	iUMR
5	199682300	199687100	UMR	iUMR
5	199687400	199687800	UMR	iUMR
5	199688200	199689300	UMR	iUMR
5	199692200	199692500	UMR	iUMR
5	199693000	199693300	UMR	iUMR
5	199694900	199695500	UMR	iUMR
5	199731000	199732700	UMR	iUMR
5	199761900	199763400	UMR	aUMR
5	199763500	199764100	UMR	iUMR
5	199765200	199766900	UMR	iUMR
5	199833500	199834000	UMR	iUMR
5	199836000	199836800	UMR	iUMR
5	199837500	199837800	UMR	iUMR
5	199841100	199842400	UMR	aUMR
5	199877200	199877600	UMR	iUMR
5	199878100	199883000	UMR	aUMR
5	199885000	199886700	UMR	iUMR
5	199887100	199887900	UMR	iUMR
5	199888300	199889000	UMR	iUMR
5	199889300	199891500	UMR	iUMR
5	199891700	199892200	UMR	aUMR
5	199954300	199956600	UMR	iUMR
5	199971000	199972700	UMR	iUMR
5	199973200	199973900	UMR	iUMR
5	199978700	199979900	UMR	iUMR
5	199980400	199982100	UMR	iUMR
5	200026300	200027800	UMR	iUMR
5	200028000	200028400	UMR	iUMR
5	200029900	200030300	UMR	iUMR
5	200033500	200037500	UMR	aUMR
5	200046900	200047200	UMR	iUMR
5	200047500	200049500	UMR	aUMR
5	200050100	200050900	UMR	iUMR
5	200051000	200051300	UMR	iUMR
5	200051600	200052600	UMR	iUMR
5	200052700	200053300	UMR	iUMR
5	200069500	200070600	UMR	iUMR
5	200070800	200071800	UMR	iUMR
5	200131300	200132600	UMR	aUMR
5	200132700	200133000	UMR	iUMR
5	200140400	200142700	UMR	iUMR
5	200143000	200143500	UMR	iUMR
5	200146400	200146700	UMR	iUMR
5	200148100	200149700	UMR	iUMR
5	200157500	200161600	UMR	aUMR
5	200162200	200166100	UMR	aUMR
5	200179600	200184200	UMR	iUMR
5	200186500	200187200	UMR	iUMR
5	200285600	200287000	UMR	iUMR
5	200287400	200287700	UMR	aUMR
5	200368200	200368900	UMR	iUMR
5	200611200	200612600	UMR	iUMR
5	200613100	200616100	UMR	iUMR
5	200616300	200616700	UMR	iUMR
5	200617300	200619500	UMR	iUMR
5	200645400	200648600	UMR	aUMR
5	200655900	200659700	UMR	aUMR
5	200661000	200661500	UMR	iUMR
5	200661800	200662200	UMR	iUMR
5	200698100	200699400	UMR	aUMR
5	200700300	200701800	UMR	aUMR
5	200703900	200704200	UMR	iUMR
5	200708100	200708400	UMR	iUMR
5	200709900	200711800	UMR	aUMR
5	200712600	200714000	UMR	iUMR
5	200714300	200715500	UMR	iUMR
5	200757200	200757900	UMR	iUMR
5	200759000	200759300	UMR	iUMR
5	200759600	200760300	UMR	iUMR
5	200760500	200760800	UMR	iUMR
5	200770700	200771700	UMR	iUMR
5	200792200	200792600	UMR	iUMR
5	200800300	200801100	UMR	iUMR
5	200820000	200822700	UMR	iUMR
5	200851800	200852400	UMR	iUMR
5	200852900	200853300	UMR	iUMR
5	200856200	200857400	UMR	aUMR
5	200857700	200858100	UMR	iUMR
5	200858700	200860100	UMR	aUMR
5	200860300	200860600	UMR	iUMR
5	200866200	200866900	UMR	iUMR
5	200868400	200870600	UMR	iUMR
5	200870800	200874900	UMR	iUMR
5	200875100	200875700	UMR	iUMR
5	200878300	200879300	UMR	aUMR
5	200880500	200883200	UMR	aUMR
5	200884800	200885300	UMR	iUMR
5	200977500	200978100	UMR	iUMR
5	201021600	201023900	UMR	iUMR
5	201024400	201025300	UMR	iUMR
5	201046700	201047000	UMR	iUMR
5	201047300	201047600	UMR	iUMR
5	201207600	201208700	UMR	aUMR
5	201210400	201210900	UMR	iUMR
5	201212700	201215200	UMR	aUMR
5	201216100	201217000	UMR	iUMR
5	201217700	201220700	UMR	iUMR
5	201221200	201227100	UMR	iUMR
5	201268100	201268400	UMR	iUMR
5	201311000	201314800	UMR	aUMR
5	201315500	201315800	UMR	iUMR
5	201316300	201316900	UMR	iUMR
5	201318500	201320000	UMR	aUMR
5	201330800	201333800	UMR	aUMR
5	201334400	201334800	UMR	iUMR
5	201335400	201337900	UMR	aUMR
5	201361900	201362900	UMR	iUMR
5	201363700	201366500	UMR	iUMR
5	201367000	201367800	UMR	iUMR
5	201368600	201369900	UMR	aUMR
5	201436200	201439000	UMR	aUMR
5	201443900	201447200	UMR	aUMR
5	201455300	201455600	UMR	iUMR
5	201456300	201456600	UMR	iUMR
5	201457200	201457600	UMR	iUMR
5	201457800	201459200	UMR	iUMR
5	201460300	201462800	UMR	iUMR
5	201463000	201463800	UMR	iUMR
5	201465700	201466000	UMR	iUMR
5	201466600	201467000	UMR	iUMR
5	201476500	201477300	UMR	iUMR
5	201554100	201554500	UMR	iUMR
5	201588900	201591800	UMR	iUMR
5	201592200	201592700	UMR	iUMR
5	201594000	201598200	UMR	aUMR
5	201602400	201603300	UMR	iUMR
5	201603800	201604300	UMR	aUMR
5	201698700	201703900	UMR	iUMR
5	201734700	201735600	UMR	aUMR
5	201735900	201737100	UMR	iUMR
5	201737700	201743100	UMR	iUMR
5	201743300	201744100	UMR	iUMR
5	201744700	201746000	UMR	iUMR
5	201747100	201749400	UMR	iUMR
5	201775300	201777000	UMR	aUMR
5	201777300	201777800	UMR	aUMR
5	201787000	201787400	UMR	aUMR
5	201798300	201799300	UMR	iUMR
5	201800300	201800600	UMR	iUMR
5	201801400	201804800	UMR	iUMR
5	201806900	201809400	UMR	aUMR
5	201870000	201870600	UMR	iUMR
5	201872100	201878100	UMR	aUMR
5	201878600	201879100	UMR	iUMR
5	201879400	201880700	UMR	iUMR
5	201881200	201882200	UMR	aUMR
5	201913000	201913600	UMR	iUMR
5	201923200	201925900	UMR	aUMR
5	201948200	201949600	UMR	aUMR
5	201953200	201955900	UMR	aUMR
5	201957100	201957500	UMR	iUMR
5	201957600	201959400	UMR	aUMR
5	201982200	201982900	UMR	iUMR
5	201983300	201985100	UMR	iUMR
5	201985300	201985700	UMR	iUMR
5	201986900	201987300	UMR	iUMR
5	201993800	201995500	UMR	aUMR
5	201996900	201997300	UMR	iUMR
5	201997600	201999900	UMR	aUMR
5	202009200	202009800	UMR	iUMR
5	202011300	202012400	UMR	iUMR
5	202048700	202049300	UMR	iUMR
5	202094700	202095800	UMR	aUMR
5	202101400	202101700	UMR	iUMR
5	202102300	202102800	UMR	iUMR
5	202103100	202103700	UMR	iUMR
5	202104200	202105000	UMR	iUMR
5	202122400	202124100	UMR	iUMR
5	202135800	202136600	UMR	iUMR
5	202240700	202241000	UMR	iUMR
5	202261600	202262300	UMR	iUMR
5	202268500	202269400	UMR	iUMR
5	202269500	202269800	UMR	iUMR
5	202301900	202302700	UMR	iUMR
5	202302800	202303900	UMR	iUMR
5	202310200	202311800	UMR	iUMR
5	202317700	202319000	UMR	iUMR
5	202326100	202326600	UMR	iUMR
5	202365800	202368400	UMR	iUMR
5	202460900	202461200	UMR	iUMR
5	202527400	202528300	UMR	iUMR
5	202538100	202538400	UMR	iUMR
5	202543300	202545400	UMR	iUMR
5	202672300	202672600	UMR	iUMR
5	202673400	202674300	UMR	iUMR
5	202693000	202693300	UMR	iUMR
5	202718100	202718800	UMR	iUMR
5	202750600	202753200	UMR	iUMR
5	202840600	202842300	UMR	aUMR
5	202856800	202857800	UMR	iUMR
5	202859800	202860700	UMR	iUMR
5	202861400	202861900	UMR	iUMR
5	202862400	202863300	UMR	aUMR
5	202863700	202864000	UMR	aUMR
5	202864600	202868700	UMR	iUMR
5	202875800	202876500	UMR	iUMR
5	202880800	202884800	UMR	iUMR
5	202885000	202885400	UMR	iUMR
5	202885700	202886600	UMR	aUMR
5	202887000	202887400	UMR	iUMR
5	202888600	202889100	UMR	iUMR
5	202945700	202946000	UMR	iUMR
5	202957000	202958200	UMR	iUMR
5	202959200	202960400	UMR	iUMR
5	202961600	202962100	UMR	iUMR
5	202962300	202963100	UMR	aUMR
5	202963300	202964000	UMR	iUMR
5	202965000	202965800	UMR	iUMR
5	202966200	202966500	UMR	iUMR
5	202969000	202970000	UMR	iUMR
5	202975700	202976700	UMR	aUMR
5	202976900	202979900	UMR	aUMR
5	202980100	202981200	UMR	aUMR
5	202981700	202985500	UMR	aUMR
5	202991000	202992500	UMR	iUMR
5	203048500	203050800	UMR	aUMR
5	203051600	203052200	UMR	aUMR
5	203052700	203053100	UMR	iUMR
5	203053400	203061600	UMR	aUMR
5	203111100	203114700	UMR	aUMR
5	203115000	203118300	UMR	aUMR
5	203118600	203119400	UMR	iUMR
5	203119800	203120700	UMR	iUMR
5	203120900	203121200	UMR	iUMR
5	203138800	203141100	UMR	aUMR
5	203214600	203216300	UMR	aUMR
5	203217900	203222200	UMR	aUMR
5	203224600	203229400	UMR	aUMR
5	203230800	203232900	UMR	aUMR
5	203244200	203244700	UMR	aUMR
5	203245100	203246800	UMR	iUMR
5	203247300	203247800	UMR	iUMR
5	203249700	203250100	UMR	iUMR
5	203250700	203251700	UMR	aUMR
5	203295300	203295900	UMR	iUMR
5	203299000	203299300	UMR	iUMR
5	203301000	203301600	UMR	iUMR
5	203301700	203306200	UMR	aUMR
5	203306700	203308300	UMR	iUMR
5	203308600	203309000	UMR	iUMR
5	203309600	203310200	UMR	aUMR
5	203310400	203311500	UMR	iUMR
5	203313100	203313600	UMR	iUMR
5	203314300	203314600	UMR	iUMR
5	203314700	203315000	UMR	iUMR
5	203315100	203317500	UMR	iUMR
5	203318500	203318900	UMR	iUMR
5	203323600	203324000	UMR	iUMR
5	203338800	203339200	UMR	iUMR
5	203347200	203348300	UMR	aUMR
5	203484200	203487600	UMR	iUMR
5	203488100	203490400	UMR	aUMR
5	203494700	203496600	UMR	iUMR
5	203496800	203498900	UMR	aUMR
5	203499200	203500000	UMR	aUMR
5	203500300	203503000	UMR	aUMR
5	203504400	203505300	UMR	aUMR
5	203532800	203533100	UMR	iUMR
5	203599200	203599600	UMR	iUMR
5	203601300	203603100	UMR	aUMR
5	203603800	203604400	UMR	iUMR
5	203605100	203607000	UMR	aUMR
5	203609100	203609500	UMR	iUMR
5	203609600	203610500	UMR	iUMR
5	203612400	203616100	UMR	iUMR
5	203736500	203737400	UMR	iUMR
5	203826700	203827600	UMR	iUMR
5	203832900	203833600	UMR	iUMR
5	203880500	203881100	UMR	iUMR
5	203882400	203882700	UMR	iUMR
5	203883400	203884000	UMR	iUMR
5	203884500	203885300	UMR	iUMR
5	203929400	203929900	UMR	aUMR
5	204009800	204011100	UMR	iUMR
5	204015300	204016800	UMR	aUMR
5	204017100	204019000	UMR	aUMR
5	204019200	204024600	UMR	aUMR
5	204089300	204092900	UMR	aUMR
5	204093100	204094500	UMR	iUMR
5	204094700	204096700	UMR	aUMR
5	204102900	204104100	UMR	aUMR
5	204115700	204117600	UMR	iUMR
5	204119000	204122700	UMR	aUMR
5	204123100	204123600	UMR	iUMR
5	204124200	204125000	UMR	iUMR
5	204125100	204126100	UMR	iUMR
5	204176800	204178000	UMR	aUMR
5	204178900	204182700	UMR	aUMR
5	204188100	204189500	UMR	aUMR
5	204190300	204190600	UMR	iUMR
5	204191600	204192200	UMR	iUMR
5	204192400	204192700	UMR	iUMR
5	204193300	204193600	UMR	iUMR
5	204196200	204197200	UMR	iUMR
5	204282300	204282800	UMR	iUMR
5	204283600	204285000	UMR	iUMR
5	204285100	204285400	UMR	iUMR
5	204298100	204298600	UMR	iUMR
5	204303700	204304200	UMR	iUMR
5	204305000	204305700	UMR	iUMR
5	204306400	204306700	UMR	iUMR
5	204306800	204309900	UMR	aUMR
5	204310200	204310500	UMR	iUMR
5	204310600	204311100	UMR	iUMR
5	204311600	204313400	UMR	aUMR
5	204333600	204334300	UMR	iUMR
5	204334500	204334900	UMR	iUMR
5	204343700	204344500	UMR	iUMR
5	204443900	204445100	UMR	iUMR
5	204452200	204453300	UMR	iUMR
5	204455900	204457700	UMR	iUMR
5	204473600	204476000	UMR	iUMR
5	204476800	204477200	UMR	iUMR
5	204477600	204478100	UMR	iUMR
5	204478800	204479100	UMR	iUMR
5	204484300	204487800	UMR	iUMR
5	204488300	204489400	UMR	iUMR
5	204489500	204491000	UMR	iUMR
5	204491400	204491800	UMR	iUMR
5	204532600	204533700	UMR	iUMR
5	204533800	204534600	UMR	iUMR
5	204534800	204536400	UMR	aUMR
5	204536800	204542000	UMR	aUMR
5	204551300	204555500	UMR	aUMR
5	204558800	204559400	UMR	iUMR
5	204560200	204565300	UMR	aUMR
5	204565500	204566300	UMR	iUMR
5	204567300	204568000	UMR	iUMR
5	204628600	204629100	UMR	iUMR
5	204630100	204636000	UMR	iUMR
5	204672600	204673500	UMR	iUMR
5	204677200	204679100	UMR	iUMR
5	204679500	204680000	UMR	iUMR
5	204683300	204684100	UMR	aUMR
5	204687000	204687800	UMR	aUMR
5	204688200	204689200	UMR	iUMR
5	204690900	204692100	UMR	iUMR
5	204700300	204703900	UMR	aUMR
5	204706100	204707000	UMR	iUMR
5	204745300	204746800	UMR	aUMR
5	204748800	204749100	UMR	iUMR
5	204750700	204752000	UMR	aUMR
5	204752500	204753500	UMR	iUMR
5	204804500	204806100	UMR	iUMR
5	204807900	204808800	UMR	iUMR
5	204909300	204912600	UMR	iUMR
5	204939700	204941100	UMR	iUMR
5	204941500	204942700	UMR	iUMR
5	204961700	204963100	UMR	iUMR
5	204964200	204968300	UMR	iUMR
5	204968400	204969700	UMR	iUMR
5	204971100	204971500	UMR	iUMR
5	204971800	204972700	UMR	iUMR
5	204975900	204976500	UMR	iUMR
5	205025000	205025500	UMR	iUMR
5	205027200	205028300	UMR	iUMR
5	205028500	205032500	UMR	iUMR
5	205040900	205045900	UMR	iUMR
5	205052800	205053700	UMR	aUMR
5	205055600	205057200	UMR	iUMR
5	205057700	205058200	UMR	iUMR
5	205058800	205061500	UMR	iUMR
5	205082700	205083800	UMR	iUMR
5	205084600	205084900	UMR	iUMR
5	205085000	205086500	UMR	iUMR
5	205087700	205089100	UMR	iUMR
5	205105800	205108100	UMR	iUMR
5	205181400	205182700	UMR	iUMR
5	205182800	205183400	UMR	iUMR
5	205187900	205188800	UMR	aUMR
5	205188900	205189200	UMR	aUMR
5	205190000	205191500	UMR	iUMR
5	205192600	205193100	UMR	iUMR
5	205194400	205194800	UMR	iUMR
5	205195900	205196300	UMR	iUMR
5	205197500	205198500	UMR	iUMR
5	205199100	205199400	UMR	iUMR
5	205287700	205289400	UMR	iUMR
5	205290600	205292100	UMR	iUMR
5	205292700	205293000	UMR	iUMR
5	205293100	205294200	UMR	iUMR
5	205296000	205299300	UMR	aUMR
5	205299700	205303800	UMR	iUMR
5	205304200	205304800	UMR	iUMR
5	205305300	205307000	UMR	iUMR
5	205308900	205309200	UMR	iUMR
5	205371200	205373800	UMR	iUMR
5	205375200	205375500	UMR	iUMR
5	205375900	205376300	UMR	iUMR
5	205376500	205377800	UMR	iUMR
5	205378400	205378700	UMR	iUMR
5	205419300	205419600	UMR	iUMR
5	205425800	205426100	UMR	iUMR
5	205458900	205461500	UMR	aUMR
5	205464000	205464400	UMR	iUMR
5	205465500	205466200	UMR	iUMR
5	205466300	205474300	UMR	aUMR
5	205475300	205479100	UMR	aUMR
5	205621000	205621400	UMR	iUMR
5	205675100	205675900	UMR	iUMR
5	205676900	205677600	UMR	iUMR
5	205718000	205719000	UMR	iUMR
5	205731900	205732300	UMR	iUMR
5	205733400	205738700	UMR	aUMR
5	205741100	205743900	UMR	aUMR
5	205744700	205745000	UMR	aUMR
5	205745800	205746200	UMR	iUMR
5	205760900	205761800	UMR	aUMR
5	205763400	205763800	UMR	aUMR
5	205798000	205798700	UMR	iUMR
5	205823400	205823700	UMR	iUMR
5	205825300	205826200	UMR	aUMR
5	205827400	205829900	UMR	aUMR
5	205851200	205852600	UMR	iUMR
5	205852700	205853000	UMR	iUMR
5	205878500	205878900	UMR	iUMR
5	205889800	205890900	UMR	aUMR
5	205891400	205891900	UMR	iUMR
5	205892500	205895800	UMR	aUMR
5	205896700	205897000	UMR	iUMR
5	205897600	205899300	UMR	aUMR
5	205899400	205901600	UMR	iUMR
5	205910300	205913000	UMR	iUMR
5	205924100	205925400	UMR	iUMR
5	205926200	205926500	UMR	iUMR
5	205926800	205927600	UMR	iUMR
5	205929500	205930200	UMR	iUMR
5	205935200	205935600	UMR	iUMR
5	205938000	205938300	UMR	iUMR
5	205939200	205940100	UMR	iUMR
5	205944700	205946400	UMR	aUMR
5	205947900	205952900	UMR	aUMR
5	205953500	205954700	UMR	aUMR
5	206004100	206005300	UMR	iUMR
5	206006500	206007900	UMR	aUMR
5	206058900	206059500	UMR	iUMR
5	206060000	206063500	UMR	aUMR
5	206101400	206101900	UMR	aUMR
5	206102300	206103200	UMR	aUMR
5	206105000	206109600	UMR	aUMR
5	206110000	206112000	UMR	aUMR
5	206112400	206113000	UMR	iUMR
5	206137500	206141100	UMR	aUMR
5	206141500	206141900	UMR	iUMR
5	206142500	206142800	UMR	iUMR
5	206190700	206193100	UMR	aUMR
5	206193400	206194500	UMR	aUMR
5	206195200	206196700	UMR	aUMR
5	206197700	206198000	UMR	iUMR
5	206198100	206201400	UMR	iUMR
5	206201700	206202100	UMR	iUMR
5	206203000	206204200	UMR	iUMR
5	206243900	206244200	UMR	iUMR
5	206244400	206246300	UMR	iUMR
5	206246600	206247900	UMR	iUMR
5	206248500	206248900	UMR	iUMR
5	206249200	206249500	UMR	iUMR
5	206249700	206250200	UMR	iUMR
5	206252300	206255300	UMR	aUMR
5	206295900	206296800	UMR	iUMR
5	206299100	206304500	UMR	aUMR
5	206305700	206306400	UMR	iUMR
5	206331900	206332200	UMR	iUMR
5	206341000	206343600	UMR	iUMR
5	206344400	206345000	UMR	iUMR
5	206345400	206346200	UMR	iUMR
5	206346800	206347100	UMR	aUMR
5	206349600	206350400	UMR	iUMR
5	206352400	206353500	UMR	aUMR
5	206371500	206372400	UMR	iUMR
5	206378600	206382300	UMR	aUMR
5	206382400	206382900	UMR	iUMR
5	206384100	206384700	UMR	aUMR
5	206390900	206391900	UMR	iUMR
5	206410400	206412000	UMR	iUMR
5	206413500	206414200	UMR	iUMR
5	206414300	206417600	UMR	aUMR
5	206419600	206420300	UMR	iUMR
5	206499900	206502300	UMR	aUMR
5	206502400	206502900	UMR	iUMR
5	206538200	206538500	UMR	iUMR
5	206544700	206546800	UMR	aUMR
5	206548300	206548700	UMR	iUMR
5	206549600	206550000	UMR	iUMR
5	206551000	206553500	UMR	aUMR
5	206556300	206556700	UMR	iUMR
5	206587800	206588900	UMR	aUMR
5	206589300	206591600	UMR	aUMR
5	206593100	206595500	UMR	iUMR
5	206595600	206595900	UMR	iUMR
5	206596400	206597800	UMR	iUMR
5	206598400	206599900	UMR	iUMR
5	206691600	206692700	UMR	aUMR
5	206695000	206696800	UMR	iUMR
5	206699300	206702900	UMR	aUMR
5	206703300	206705100	UMR	aUMR
5	206706200	206707000	UMR	iUMR
5	206707400	206708300	UMR	iUMR
5	206708900	206709900	UMR	iUMR
5	206725800	206729100	UMR	aUMR
5	206749000	206752400	UMR	iUMR
5	206753800	206754100	UMR	iUMR
5	206756200	206757400	UMR	iUMR
5	206876200	206878400	UMR	aUMR
5	206879000	206883100	UMR	aUMR
5	206885600	206886300	UMR	iUMR
5	206886600	206888800	UMR	aUMR
5	206897200	206900200	UMR	aUMR
5	206949800	206951100	UMR	aUMR
5	206954000	206954300	UMR	iUMR
5	206954700	206957200	UMR	aUMR
5	206961000	206961700	UMR	iUMR
5	206962100	206963400	UMR	aUMR
5	206964400	206964700	UMR	aUMR
5	206964800	206965900	UMR	iUMR
5	206968400	206969200	UMR	aUMR
5	206969500	206970500	UMR	iUMR
5	206998600	206999400	UMR	iUMR
5	206999800	207000400	UMR	iUMR
5	207009800	207010100	UMR	iUMR
5	207066000	207067000	UMR	aUMR
5	207068900	207069200	UMR	iUMR
5	207069500	207069800	UMR	iUMR
5	207072600	207073000	UMR	iUMR
5	207084500	207084800	UMR	iUMR
5	207095600	207095900	UMR	iUMR
5	207097600	207098900	UMR	iUMR
5	207099100	207101200	UMR	iUMR
5	207102300	207104300	UMR	iUMR
5	207114700	207115200	UMR	iUMR
5	207115700	207119400	UMR	iUMR
5	207121800	207122800	UMR	iUMR
5	207141600	207144700	UMR	iUMR
5	207146600	207147500	UMR	iUMR
5	207148300	207149300	UMR	aUMR
5	207167700	207168700	UMR	iUMR
5	207169900	207170500	UMR	iUMR
5	207170900	207171700	UMR	iUMR
5	207186400	207187800	UMR	iUMR
5	207193700	207195000	UMR	iUMR
5	207232900	207233700	UMR	iUMR
5	207234800	207235500	UMR	iUMR
5	207292600	207293300	UMR	iUMR
5	207298000	207301200	UMR	iUMR
5	207301900	207305100	UMR	iUMR
5	207308600	207309000	UMR	iUMR
5	207368900	207373100	UMR	aUMR
5	207373300	207373600	UMR	aUMR
5	207374400	207375000	UMR	iUMR
5	207375300	207377600	UMR	iUMR
5	207409400	207410000	UMR	iUMR
5	207416000	207416300	UMR	iUMR
5	207422300	207422700	UMR	iUMR
5	207424100	207425400	UMR	iUMR
5	207481800	207484200	UMR	iUMR
5	207488600	207488900	UMR	iUMR
5	207490100	207491600	UMR	iUMR
5	207491800	207492100	UMR	iUMR
5	207493800	207494100	UMR	iUMR
5	207494200	207494500	UMR	iUMR
5	207495000	207497200	UMR	iUMR
5	207513100	207516100	UMR	iUMR
5	207524000	207527200	UMR	aUMR
5	207562800	207563200	UMR	iUMR
5	207563400	207565100	UMR	iUMR
5	207623300	207623600	UMR	iUMR
5	207625700	207627700	UMR	iUMR
5	207629100	207630600	UMR	iUMR
5	207630800	207632600	UMR	iUMR
5	207638600	207640400	UMR	iUMR
5	207657000	207657500	UMR	iUMR
5	207668400	207668900	UMR	iUMR
5	207670300	207670600	UMR	iUMR
5	207672900	207673800	UMR	iUMR
5	207731000	207731600	UMR	aUMR
5	207733600	207734500	UMR	aUMR
5	207734900	207737200	UMR	aUMR
5	207737300	207739500	UMR	iUMR
5	207740000	207740600	UMR	iUMR
5	207741900	207744100	UMR	iUMR
5	207745200	207748800	UMR	iUMR
5	207749200	207749500	UMR	iUMR
5	207749800	207752000	UMR	aUMR
5	207752100	207753600	UMR	iUMR
5	207754300	207756300	UMR	iUMR
5	207757400	207757800	UMR	iUMR
5	207760200	207760500	UMR	iUMR
5	207762200	207763700	UMR	iUMR
5	207794600	207795300	UMR	iUMR
5	207802200	207802700	UMR	iUMR
5	207835700	207836100	UMR	iUMR
5	207836900	207838400	UMR	iUMR
5	207839100	207841300	UMR	aUMR
5	207841500	207841800	UMR	aUMR
5	207842800	207845100	UMR	iUMR
5	207845500	207847400	UMR	iUMR
5	207850100	207851100	UMR	iUMR
5	207857500	207859400	UMR	aUMR
5	207860400	207862100	UMR	iUMR
5	207862700	207863000	UMR	iUMR
5	207863100	207863400	UMR	iUMR
5	207864500	207866100	UMR	iUMR
5	207867000	207867400	UMR	iUMR
5	207953700	207954900	UMR	iUMR
5	207957000	207957400	UMR	iUMR
5	207957500	207958100	UMR	iUMR
5	207958200	207958500	UMR	iUMR
5	207996400	207996800	UMR	aUMR
5	208018300	208018700	UMR	iUMR
5	208022300	208023500	UMR	iUMR
5	208057200	208057500	UMR	iUMR
5	208058300	208059000	UMR	iUMR
5	208059300	208060500	UMR	iUMR
5	208062100	208063200	UMR	iUMR
5	208084600	208084900	UMR	iUMR
5	208249200	208250000	UMR	iUMR
5	208255200	208255500	UMR	iUMR
5	208256700	208257600	UMR	iUMR
5	208259100	208260300	UMR	iUMR
5	208261800	208262800	UMR	iUMR
5	208264000	208265400	UMR	aUMR
5	208265600	208268000	UMR	aUMR
5	208269300	208269700	UMR	iUMR
5	208270100	208272100	UMR	aUMR
5	208272600	208275300	UMR	aUMR
5	208357800	208361000	UMR	iUMR
5	208361500	208363000	UMR	iUMR
5	208363100	208365000	UMR	iUMR
5	208365100	208366000	UMR	iUMR
5	208447400	208448200	UMR	iUMR
5	208450100	208450500	UMR	iUMR
5	208457100	208458100	UMR	aUMR
5	208460000	208463400	UMR	aUMR
5	208463800	208466300	UMR	aUMR
5	208467400	208469000	UMR	iUMR
5	208511500	208512400	UMR	iUMR
5	208518900	208519800	UMR	iUMR
5	208536300	208538000	UMR	aUMR
5	208538600	208538900	UMR	iUMR
5	208539000	208540900	UMR	iUMR
5	208541400	208542100	UMR	iUMR
5	208544400	208545400	UMR	iUMR
5	208577100	208579100	UMR	iUMR
5	208579400	208580200	UMR	iUMR
5	208580400	208581300	UMR	iUMR
5	208603100	208605100	UMR	aUMR
5	208632500	208632900	UMR	iUMR
5	208636600	208637000	UMR	iUMR
5	208638000	208639000	UMR	iUMR
5	208639200	208642300	UMR	aUMR
5	208643100	208643700	UMR	iUMR
5	208645300	208646900	UMR	aUMR
5	208648900	208649500	UMR	iUMR
5	208670800	208671100	UMR	iUMR
5	208678600	208678900	UMR	iUMR
5	208683400	208684400	UMR	aUMR
5	208729300	208729600	UMR	iUMR
5	208732800	208735400	UMR	iUMR
5	208735500	208736400	UMR	iUMR
5	208736600	208738100	UMR	iUMR
5	208738500	208739400	UMR	aUMR
5	208739600	208740700	UMR	aUMR
5	208741300	208741700	UMR	iUMR
5	208742100	208744700	UMR	aUMR
5	208835400	208837500	UMR	iUMR
5	208837800	208838600	UMR	aUMR
5	208839000	208841900	UMR	iUMR
5	208842200	208843400	UMR	iUMR
5	208844000	208844300	UMR	iUMR
5	208845100	208846400	UMR	aUMR
5	208983700	208985600	UMR	aUMR
5	208987000	208987700	UMR	aUMR
5	208988300	208989200	UMR	iUMR
5	209058000	209059900	UMR	aUMR
5	209061400	209062600	UMR	aUMR
5	209062800	209064000	UMR	aUMR
5	209064400	209066800	UMR	aUMR
5	209068600	209068900	UMR	iUMR
5	209070100	209072900	UMR	aUMR
5	209074500	209075100	UMR	iUMR
5	209075500	209076600	UMR	aUMR
5	209090500	209091700	UMR	aUMR
5	209092300	209092700	UMR	iUMR
5	209094100	209094600	UMR	iUMR
5	209094700	209095600	UMR	iUMR
5	209095900	209097500	UMR	aUMR
5	209099500	209100500	UMR	iUMR
5	209100800	209101600	UMR	iUMR
5	209118200	209120900	UMR	iUMR
5	209131000	209133100	UMR	aUMR
5	209134000	209141400	UMR	aUMR
5	209142600	209145300	UMR	aUMR
5	209155400	209162300	UMR	aUMR
5	209162600	209163900	UMR	aUMR
5	209227100	209227500	UMR	iUMR
5	209228600	209229500	UMR	iUMR
5	209241900	209242800	UMR	aUMR
5	209248900	209250100	UMR	iUMR
5	209274500	209276300	UMR	iUMR
5	209278700	209279200	UMR	iUMR
5	209280000	209280500	UMR	iUMR
5	209352100	209353700	UMR	iUMR
5	209353800	209354200	UMR	iUMR
5	209360000	209362900	UMR	aUMR
5	209367000	209368000	UMR	aUMR
5	209370900	209371800	UMR	iUMR
5	209448600	209448900	UMR	iUMR
5	209450300	209450700	UMR	iUMR
5	209453700	209454000	UMR	iUMR
5	209455600	209457400	UMR	iUMR
5	209468800	209469600	UMR	iUMR
5	209471600	209472200	UMR	iUMR
5	209472300	209473700	UMR	iUMR
5	209497600	209501600	UMR	iUMR
5	209502200	209502600	UMR	iUMR
5	209502800	209504000	UMR	iUMR
5	209505000	209505300	UMR	iUMR
5	209506700	209507400	UMR	iUMR
5	209525300	209526500	UMR	aUMR
5	209526700	209527000	UMR	aUMR
5	209528400	209530400	UMR	aUMR
5	209533000	209535300	UMR	aUMR
5	209536200	209536500	UMR	iUMR
5	209544200	209545400	UMR	aUMR
5	209545800	209546100	UMR	aUMR
5	209555400	209555800	UMR	iUMR
5	209612300	209612800	UMR	iUMR
5	209613000	209617200	UMR	aUMR
5	209617800	209618100	UMR	iUMR
5	209618500	209620300	UMR	iUMR
5	209621700	209624000	UMR	iUMR
5	209626000	209627000	UMR	iUMR
5	209629700	209631300	UMR	aUMR
5	209631600	209632500	UMR	aUMR
5	209638600	209639100	UMR	iUMR
5	209639200	209642400	UMR	aUMR
5	209650700	209651100	UMR	iUMR
5	209652300	209652600	UMR	iUMR
5	209653000	209653800	UMR	iUMR
5	209654000	209654800	UMR	iUMR
5	209669700	209671100	UMR	iUMR
5	209707000	209707500	UMR	iUMR
5	209709000	209711000	UMR	aUMR
5	209713100	209713400	UMR	iUMR
5	209714200	209715300	UMR	iUMR
5	209715800	209718100	UMR	iUMR
5	209718300	209718900	UMR	iUMR
5	209719900	209720600	UMR	iUMR
5	209722400	209722900	UMR	iUMR
5	209723500	209726000	UMR	iUMR
5	209742200	209743800	UMR	aUMR
5	209744500	209745500	UMR	iUMR
5	209777700	209780100	UMR	iUMR
5	209780600	209780900	UMR	aUMR
5	209781200	209783900	UMR	aUMR
5	209798000	209799400	UMR	iUMR
5	209799700	209800300	UMR	iUMR
5	209800700	209801000	UMR	iUMR
5	209801400	209802100	UMR	aUMR
5	209836000	209838700	UMR	aUMR
5	209839000	209840200	UMR	iUMR
5	209876200	209877400	UMR	iUMR
5	209878900	209879700	UMR	iUMR
5	209880200	209881000	UMR	iUMR
5	209886400	209887400	UMR	aUMR
5	209943600	209945200	UMR	iUMR
5	209947800	209948400	UMR	iUMR
5	209970700	209972600	UMR	iUMR
5	209972800	209974500	UMR	aUMR
5	209974700	209975000	UMR	iUMR
5	209975200	209976100	UMR	iUMR
5	209976600	209980800	UMR	aUMR
5	209984200	209984700	UMR	iUMR
5	209994500	209996500	UMR	aUMR
5	209996800	209997500	UMR	iUMR
5	209998000	209998800	UMR	aUMR
5	210001000	210001800	UMR	aUMR
5	210002200	210006200	UMR	aUMR
5	210036700	210038100	UMR	iUMR
5	210038200	210038500	UMR	iUMR
5	210040700	210041000	UMR	iUMR
5	210041400	210042100	UMR	iUMR
5	210042600	210043100	UMR	iUMR
5	210044800	210052900	UMR	aUMR
5	210055000	210057100	UMR	aUMR
5	210058600	210058900	UMR	iUMR
5	210059100	210059500	UMR	iUMR
5	210059800	210061300	UMR	iUMR
5	210081500	210084300	UMR	iUMR
5	210086200	210091100	UMR	iUMR
5	210091300	210094100	UMR	iUMR
5	210094700	210095600	UMR	aUMR
5	210097600	210102700	UMR	aUMR
5	210103100	210103800	UMR	aUMR
5	210104200	210105000	UMR	aUMR
5	210108200	210109000	UMR	aUMR
5	210109200	210115900	UMR	aUMR
5	210117500	210118800	UMR	iUMR
5	210145800	210147900	UMR	aUMR
5	210148100	210149300	UMR	iUMR
5	210149600	210150000	UMR	iUMR
5	210150200	210150600	UMR	iUMR
5	210186700	210188200	UMR	iUMR
5	210189900	210191600	UMR	aUMR
5	210192200	210192500	UMR	iUMR
5	210192900	210193300	UMR	iUMR
5	210193800	210194200	UMR	iUMR
5	210194300	210195400	UMR	aUMR
5	210195500	210196700	UMR	aUMR
5	210197200	210197900	UMR	aUMR
5	210198400	210198700	UMR	iUMR
5	210200800	210201500	UMR	iUMR
5	210202700	210204200	UMR	aUMR
5	210205900	210208300	UMR	aUMR
5	210208600	210209900	UMR	aUMR
5	210210400	210215700	UMR	aUMR
5	210216600	210219600	UMR	iUMR
5	210256400	210257100	UMR	iUMR
5	210261500	210264300	UMR	iUMR
5	210270900	210271500	UMR	aUMR
5	210272000	210275000	UMR	iUMR
5	210280500	210282200	UMR	iUMR
5	210283700	210284000	UMR	iUMR
5	210284100	210285400	UMR	iUMR
5	210286300	210286700	UMR	iUMR
5	210286800	210287100	UMR	iUMR
5	210287900	210289300	UMR	aUMR
5	210321900	210322300	UMR	iUMR
5	210377500	210378300	UMR	iUMR
5	210383100	210384200	UMR	aUMR
5	210384600	210385900	UMR	iUMR
5	210388200	210389200	UMR	iUMR
5	210389300	210390500	UMR	aUMR
5	210401500	210402000	UMR	iUMR
5	210405900	210406700	UMR	iUMR
5	210407100	210409600	UMR	aUMR
5	210409800	210410200	UMR	iUMR
5	210452500	210453300	UMR	iUMR
5	210453500	210453800	UMR	iUMR
5	210481500	210481900	UMR	aUMR
5	210484200	210484800	UMR	iUMR
5	210497000	210500500	UMR	iUMR
5	210504600	210505500	UMR	iUMR
5	210505700	210506000	UMR	iUMR
5	210506900	210508900	UMR	iUMR
5	210509000	210509900	UMR	iUMR
5	210526800	210527400	UMR	iUMR
5	210528300	210531100	UMR	iUMR
5	210534800	210537100	UMR	iUMR
5	210542700	210543900	UMR	aUMR
5	210558700	210560100	UMR	iUMR
5	210563300	210563600	UMR	iUMR
5	210564200	210564600	UMR	iUMR
5	210564700	210565100	UMR	iUMR
5	210571400	210571700	UMR	iUMR
5	210573100	210573600	UMR	iUMR
5	210579000	210579400	UMR	iUMR
5	210580500	210581500	UMR	iUMR
5	210648000	210650200	UMR	iUMR
5	210665600	210666200	UMR	iUMR
5	210666600	210667900	UMR	aUMR
5	210669700	210672200	UMR	aUMR
5	210673900	210677600	UMR	aUMR
5	210695900	210696800	UMR	iUMR
5	210697200	210697900	UMR	iUMR
5	210702400	210704100	UMR	iUMR
5	210710800	210712100	UMR	iUMR
5	210712200	210713300	UMR	iUMR
5	210744800	210745300	UMR	iUMR
5	210745900	210746200	UMR	iUMR
5	210746800	210747300	UMR	iUMR
5	210774000	210783800	UMR	aUMR
5	210785300	210787700	UMR	aUMR
5	210806700	210807000	UMR	iUMR
5	210807400	210808700	UMR	aUMR
5	210808800	210809100	UMR	iUMR
5	210809300	210809700	UMR	iUMR
5	210811100	210813500	UMR	aUMR
5	210814000	210815900	UMR	aUMR
5	210854600	210859900	UMR	aUMR
5	210860800	210862200	UMR	aUMR
5	210864700	210865000	UMR	iUMR
5	210865100	210871900	UMR	aUMR
5	210873300	210873600	UMR	iUMR
5	210873800	210874400	UMR	iUMR
5	210880400	210881400	UMR	iUMR
5	210905300	210907500	UMR	aUMR
5	210908100	210908400	UMR	iUMR
5	210910200	210911300	UMR	iUMR
5	210911600	210912200	UMR	iUMR
5	210913600	210914800	UMR	aUMR
5	210915900	210916900	UMR	aUMR
5	210920800	210923500	UMR	aUMR
5	210933200	210935200	UMR	iUMR
5	210938200	210940100	UMR	aUMR
5	210948300	210949200	UMR	iUMR
5	210950200	210951500	UMR	iUMR
5	210962700	210970200	UMR	iUMR
5	210970700	210971000	UMR	iUMR
5	210973900	210975100	UMR	iUMR
5	210976000	210976300	UMR	iUMR
5	210976600	210977500	UMR	aUMR
5	210992000	210993700	UMR	iUMR
5	210997500	210998000	UMR	iUMR
5	210998400	211001400	UMR	aUMR
5	211001800	211002600	UMR	aUMR
5	211003300	211003600	UMR	iUMR
5	211004000	211006800	UMR	aUMR
5	211007500	211008200	UMR	iUMR
5	211017300	211018900	UMR	iUMR
5	211019500	211021400	UMR	iUMR
5	211021700	211022700	UMR	iUMR
5	211023400	211023900	UMR	iUMR
5	211024100	211024900	UMR	iUMR
5	211037600	211037900	UMR	iUMR
5	211074100	211074600	UMR	iUMR
5	211093000	211094400	UMR	iUMR
5	211094500	211094900	UMR	iUMR
5	211095500	211096300	UMR	iUMR
5	211097800	211098300	UMR	iUMR
5	211115200	211115700	UMR	iUMR
5	211119000	211120100	UMR	iUMR
5	211121000	211121900	UMR	iUMR
5	211124500	211125600	UMR	iUMR
5	211126500	211127700	UMR	iUMR
5	211128800	211129800	UMR	iUMR
5	211130500	211131000	UMR	iUMR
5	211147700	211149500	UMR	iUMR
5	211151600	211155000	UMR	iUMR
5	211156000	211157800	UMR	aUMR
5	211158400	211159800	UMR	iUMR
5	211160400	211163800	UMR	aUMR
5	211168400	211168700	UMR	iUMR
5	211169000	211169300	UMR	iUMR
5	211171400	211171700	UMR	iUMR
5	211171900	211175400	UMR	aUMR
5	211178100	211179800	UMR	iUMR
5	211180000	211186300	UMR	aUMR
5	211198700	211199000	UMR	iUMR
5	211210500	211211900	UMR	aUMR
5	211281800	211282300	UMR	iUMR
5	211282800	211283200	UMR	iUMR
5	211283600	211284600	UMR	iUMR
5	211306400	211308100	UMR	aUMR
5	211333200	211333700	UMR	iUMR
5	211334300	211335700	UMR	iUMR
5	211337200	211337600	UMR	iUMR
5	211340100	211340400	UMR	iUMR
5	211342700	211343400	UMR	iUMR
5	211349400	211351700	UMR	aUMR
5	211351800	211355400	UMR	aUMR
5	211358100	211358500	UMR	aUMR
5	211364900	211366100	UMR	iUMR
5	211366800	211367100	UMR	iUMR
5	211368500	211373300	UMR	aUMR
5	211373900	211376300	UMR	aUMR
5	211396800	211399600	UMR	aUMR
5	211400200	211400700	UMR	aUMR
5	211401000	211401500	UMR	iUMR
5	211401700	211402300	UMR	iUMR
5	211404000	211404300	UMR	iUMR
5	211405200	211406000	UMR	aUMR
5	211406200	211409600	UMR	iUMR
5	211409900	211413400	UMR	aUMR
5	211413900	211416500	UMR	aUMR
5	211436300	211436700	UMR	iUMR
5	211445400	211446600	UMR	aUMR
5	211446900	211447700	UMR	aUMR
5	211448500	211449500	UMR	aUMR
5	211450200	211450700	UMR	iUMR
5	211451400	211453800	UMR	aUMR
5	211455400	211456500	UMR	iUMR
5	211456900	211457200	UMR	iUMR
5	211460400	211460700	UMR	iUMR
5	211460900	211461300	UMR	iUMR
5	211462400	211465400	UMR	aUMR
5	211466500	211467200	UMR	iUMR
5	211549600	211551300	UMR	iUMR
5	211551500	211553000	UMR	iUMR
5	211553400	211557600	UMR	iUMR
5	211558000	211558400	UMR	iUMR
5	211560700	211561100	UMR	iUMR
5	211564900	211568400	UMR	aUMR
5	211635600	211636500	UMR	aUMR
5	211638200	211638900	UMR	iUMR
5	211639000	211639300	UMR	iUMR
5	211640200	211640900	UMR	iUMR
5	211642100	211644300	UMR	iUMR
5	211648400	211649600	UMR	iUMR
5	211650200	211650600	UMR	iUMR
5	211651000	211651300	UMR	iUMR
5	211651900	211652200	UMR	iUMR
5	211652300	211653400	UMR	iUMR
5	211655600	211655900	UMR	iUMR
5	211656900	211660900	UMR	iUMR
5	211661000	211661500	UMR	iUMR
5	211670300	211673900	UMR	aUMR
5	211695300	211696300	UMR	aUMR
5	211701700	211704600	UMR	aUMR
5	211766100	211767100	UMR	aUMR
5	211768300	211769500	UMR	iUMR
5	211769700	211770800	UMR	iUMR
5	211772700	211774500	UMR	aUMR
5	211774700	211775100	UMR	iUMR
5	211776300	211777500	UMR	aUMR
5	211783600	211785400	UMR	iUMR
5	211786000	211787100	UMR	iUMR
5	211809600	211810000	UMR	iUMR
5	211810400	211812800	UMR	aUMR
5	211815800	211816100	UMR	iUMR
5	211817000	211818600	UMR	aUMR
5	211818800	211819400	UMR	iUMR
5	211827200	211828200	UMR	aUMR
5	211873700	211874200	UMR	iUMR
5	211874800	211875400	UMR	iUMR
5	211887900	211888900	UMR	aUMR
5	211891300	211891700	UMR	iUMR
5	211895300	211899500	UMR	aUMR
5	211901300	211901800	UMR	iUMR
5	211939000	211939400	UMR	aUMR
5	211941300	211941600	UMR	iUMR
5	211944000	211944500	UMR	iUMR
5	211946800	211948100	UMR	aUMR
5	211948800	211950700	UMR	iUMR
5	211982900	211984700	UMR	aUMR
5	212008800	212009500	UMR	iUMR
5	212010100	212010600	UMR	iUMR
5	212085200	212087300	UMR	aUMR
5	212102600	212103800	UMR	aUMR
5	212105500	212105900	UMR	iUMR
5	212106100	212106700	UMR	iUMR
5	212108500	212109300	UMR	iUMR
5	212109500	212110300	UMR	iUMR
5	212110700	212111000	UMR	iUMR
5	212113700	212114000	UMR	iUMR
5	212116700	212117600	UMR	iUMR
5	212197100	212199800	UMR	aUMR
5	212200300	212200700	UMR	iUMR
5	212201000	212201600	UMR	iUMR
5	212202100	212203600	UMR	iUMR
5	212203800	212206400	UMR	aUMR
5	212207200	212208300	UMR	iUMR
5	212211200	212211900	UMR	iUMR
5	212213400	212213800	UMR	iUMR
5	212217500	212218600	UMR	aUMR
5	212219300	212219900	UMR	iUMR
5	212220300	212220700	UMR	iUMR
5	212237700	212238000	UMR	aUMR
5	212238300	212241500	UMR	aUMR
5	212242700	212243000	UMR	iUMR
5	212252500	212252800	UMR	iUMR
5	212254100	212257800	UMR	aUMR
5	212258200	212262700	UMR	aUMR
5	212349600	212350600	UMR	aUMR
5	212350800	212351100	UMR	aUMR
5	212353700	212354000	UMR	iUMR
5	212357500	212357800	UMR	iUMR
5	212360800	212361200	UMR	iUMR
5	212363300	212363600	UMR	iUMR
5	212367900	212371900	UMR	aUMR
5	212372200	212373800	UMR	iUMR
5	212374000	212375300	UMR	iUMR
5	212390100	212393800	UMR	aUMR
5	212483200	212493000	UMR	aUMR
5	212493300	212494200	UMR	iUMR
5	212495900	212497300	UMR	aUMR
5	212499100	212500700	UMR	iUMR
5	212543200	212547700	UMR	aUMR
5	212568100	212569500	UMR	iUMR
5	212572600	212573600	UMR	aUMR
5	212575200	212575700	UMR	iUMR
5	212576200	212582000	UMR	iUMR
5	212582100	212585100	UMR	iUMR
5	212585300	212588500	UMR	iUMR
5	212629000	212631100	UMR	iUMR
5	212631600	212632200	UMR	iUMR
5	212632700	212633200	UMR	iUMR
5	212633700	212634600	UMR	iUMR
5	212635400	212636100	UMR	iUMR
5	212643100	212643800	UMR	iUMR
5	212684800	212685500	UMR	iUMR
5	212688700	212690300	UMR	iUMR
5	212690500	212690800	UMR	iUMR
5	212692400	212693400	UMR	iUMR
5	212695900	212696700	UMR	iUMR
5	212696800	212697500	UMR	iUMR
5	212712200	212713100	UMR	iUMR
5	212714500	212714900	UMR	iUMR
5	212715300	212715900	UMR	iUMR
5	212716000	212717700	UMR	iUMR
5	212719300	212720400	UMR	iUMR
5	212776500	212778200	UMR	aUMR
5	212779500	212780200	UMR	iUMR
5	212780600	212782000	UMR	iUMR
5	212782700	212784200	UMR	aUMR
5	212784600	212785400	UMR	iUMR
5	212785800	212786200	UMR	aUMR
5	212787100	212788800	UMR	iUMR
5	212789000	212789900	UMR	iUMR
5	212790000	212791000	UMR	iUMR
5	212791200	212793700	UMR	aUMR
5	212794300	212795400	UMR	aUMR
5	212795600	212797000	UMR	aUMR
5	212797500	212798000	UMR	iUMR
5	212798600	212799700	UMR	iUMR
5	212800700	212801000	UMR	iUMR
5	212824300	212826500	UMR	iUMR
5	212826900	212827200	UMR	iUMR
5	212827300	212827900	UMR	iUMR
5	212828200	212829500	UMR	aUMR
5	213151700	213152800	UMR	aUMR
5	213156200	213157200	UMR	iUMR
5	213157400	213158100	UMR	iUMR
5	213159700	213162500	UMR	aUMR
5	213163800	213164200	UMR	iUMR
5	213165200	213166400	UMR	aUMR
5	213169500	213170000	UMR	iUMR
5	213266900	213267800	UMR	iUMR
5	213274700	213277900	UMR	aUMR
5	213278500	213281400	UMR	aUMR
5	213281600	213286100	UMR	aUMR
5	213287000	213289000	UMR	aUMR
5	213289300	213290000	UMR	iUMR
5	213293100	213293400	UMR	iUMR
5	213293900	213295400	UMR	iUMR
5	213336300	213337600	UMR	aUMR
5	213338400	213339000	UMR	iUMR
5	213446500	213451700	UMR	aUMR
5	213452400	213452700	UMR	iUMR
5	213454100	213454400	UMR	iUMR
5	213455100	213457000	UMR	iUMR
5	213462500	213464800	UMR	aUMR
5	213495300	213498400	UMR	aUMR
5	213498700	213500000	UMR	iUMR
5	213500100	213500500	UMR	iUMR
5	213501000	213501300	UMR	iUMR
5	213504300	213504600	UMR	iUMR
5	213506200	213507600	UMR	iUMR
5	213509500	213509900	UMR	iUMR
5	213510000	213510300	UMR	iUMR
5	213513000	213513300	UMR	iUMR
5	213520100	213520500	UMR	iUMR
5	213522500	213522800	UMR	iUMR
5	213523200	213523500	UMR	iUMR
5	213524000	213524800	UMR	iUMR
5	213687800	213688300	UMR	iUMR
5	213688600	213692000	UMR	iUMR
5	213692500	213697800	UMR	aUMR
5	213699200	213699500	UMR	iUMR
5	213756400	213757300	UMR	iUMR
5	213760000	213762300	UMR	aUMR
5	213762800	213764000	UMR	iUMR
5	213768000	213769100	UMR	iUMR
5	213770600	213771500	UMR	iUMR
5	213774300	213775000	UMR	iUMR
5	213775800	213776500	UMR	iUMR
5	213777200	213779300	UMR	aUMR
5	213779700	213780600	UMR	iUMR
5	213780800	213781100	UMR	iUMR
5	213782900	213786900	UMR	aUMR
5	213787800	213788400	UMR	iUMR
5	213809300	213810800	UMR	aUMR
5	213813200	213816800	UMR	aUMR
5	213817100	213821900	UMR	aUMR
5	213822700	213823100	UMR	iUMR
5	213823200	213823600	UMR	iUMR
5	213823800	213826700	UMR	aUMR
5	213826900	213827500	UMR	iUMR
5	213828000	213828400	UMR	iUMR
5	213830900	213832100	UMR	aUMR
5	213833300	213837700	UMR	iUMR
5	213838700	213842800	UMR	iUMR
5	213843400	213845300	UMR	aUMR
5	213846100	213848600	UMR	aUMR
5	213850200	213851200	UMR	aUMR
5	213851300	213853700	UMR	aUMR
5	213907900	213909800	UMR	aUMR
5	213912100	213914400	UMR	aUMR
5	213914700	213915800	UMR	aUMR
5	213916300	213919500	UMR	aUMR
5	213919700	213925600	UMR	aUMR
5	213926400	213927100	UMR	iUMR
5	213936500	213938300	UMR	iUMR
5	213948300	213949800	UMR	iUMR
5	213950900	213952000	UMR	aUMR
5	213976200	213976700	UMR	iUMR
5	213977200	213977700	UMR	iUMR
5	213977800	213978100	UMR	iUMR
5	213979900	213981300	UMR	iUMR
5	213983700	213987100	UMR	aUMR
5	213987400	213993700	UMR	iUMR
5	213993800	213994400	UMR	aUMR
5	213994900	213996400	UMR	aUMR
5	214040000	214040800	UMR	iUMR
5	214041400	214044100	UMR	iUMR
5	214044400	214046300	UMR	aUMR
5	214078800	214079500	UMR	iUMR
5	214080000	214083500	UMR	iUMR
5	214083900	214084300	UMR	iUMR
5	214119600	214120500	UMR	iUMR
5	214125800	214127000	UMR	iUMR
5	214127300	214130300	UMR	aUMR
5	214131200	214132200	UMR	aUMR
5	214133800	214135200	UMR	iUMR
5	214136200	214137000	UMR	iUMR
5	214140600	214141500	UMR	iUMR
5	214141700	214142100	UMR	iUMR
5	214142200	214142600	UMR	iUMR
5	214143200	214146500	UMR	iUMR
5	214151900	214152300	UMR	iUMR
5	214153600	214154500	UMR	iUMR
5	214156800	214157400	UMR	aUMR
5	214158800	214159100	UMR	iUMR
5	214159400	214160300	UMR	aUMR
5	214165200	214165700	UMR	iUMR
5	214195400	214196000	UMR	iUMR
5	214207300	214209500	UMR	aUMR
5	214210300	214210600	UMR	iUMR
5	214212200	214213700	UMR	iUMR
5	214340400	214341100	UMR	iUMR
5	214343400	214345000	UMR	aUMR
5	214346600	214347600	UMR	aUMR
5	214348200	214350700	UMR	aUMR
5	214351000	214357800	UMR	aUMR
5	214359800	214360800	UMR	iUMR
5	214436000	214439900	UMR	aUMR
5	214440700	214442700	UMR	aUMR
5	214444100	214444800	UMR	aUMR
5	214445400	214446000	UMR	aUMR
5	214446300	214446600	UMR	iUMR
5	214471500	214472400	UMR	aUMR
5	214473100	214476400	UMR	aUMR
5	214479600	214481600	UMR	aUMR
5	214481800	214483000	UMR	aUMR
5	214483500	214484300	UMR	aUMR
5	214495800	214496400	UMR	iUMR
5	214554300	214554600	UMR	iUMR
5	214559100	214565600	UMR	aUMR
5	214568600	214568900	UMR	iUMR
5	214569200	214570200	UMR	aUMR
5	214610800	214612000	UMR	iUMR
5	214615100	214615400	UMR	iUMR
5	214615900	214616300	UMR	iUMR
5	214620400	214620800	UMR	iUMR
5	214621900	214622200	UMR	iUMR
5	214623900	214624900	UMR	iUMR
5	214628400	214628800	UMR	iUMR
5	214682700	214685100	UMR	aUMR
5	214685400	214686000	UMR	aUMR
5	214686300	214687700	UMR	iUMR
5	214688100	214688500	UMR	iUMR
5	214689600	214690000	UMR	iUMR
5	214690400	214691600	UMR	iUMR
5	214692300	214692600	UMR	aUMR
5	214692900	214693800	UMR	aUMR
5	214693900	214696400	UMR	aUMR
5	214713900	214715000	UMR	aUMR
5	214716300	214717200	UMR	aUMR
5	214718700	214719200	UMR	aUMR
5	214720000	214723000	UMR	iUMR
5	214726200	214727500	UMR	iUMR
5	214730200	214732300	UMR	iUMR
5	214748100	214748800	UMR	iUMR
5	214749400	214750800	UMR	aUMR
5	214751100	214751400	UMR	iUMR
5	214751500	214754100	UMR	aUMR
5	214754900	214755500	UMR	iUMR
5	214756200	214758000	UMR	iUMR
5	214777600	214778000	UMR	aUMR
5	214779100	214781500	UMR	aUMR
5	214782200	214783500	UMR	aUMR
5	214784800	214786400	UMR	iUMR
5	214787800	214788300	UMR	iUMR
5	214789300	214789900	UMR	iUMR
5	214793100	214794000	UMR	aUMR
5	214794400	214795800	UMR	aUMR
5	214795900	214797900	UMR	iUMR
5	214803100	214804400	UMR	iUMR
5	214805100	214807400	UMR	aUMR
5	214808100	214808800	UMR	aUMR
5	214817400	214818400	UMR	iUMR
5	214846800	214847300	UMR	iUMR
5	214847600	214848000	UMR	iUMR
5	214938800	214940400	UMR	aUMR
5	214943800	214945700	UMR	iUMR
5	214947200	214948300	UMR	iUMR
5	214956300	214956900	UMR	iUMR
5	215004800	215006000	UMR	iUMR
5	215006900	215007200	UMR	iUMR
5	215032100	215033200	UMR	aUMR
5	215033500	215033900	UMR	aUMR
5	215034300	215035400	UMR	aUMR
5	215048400	215052100	UMR	aUMR
5	215071700	215073000	UMR	iUMR
5	215079200	215080000	UMR	iUMR
5	215081100	215082200	UMR	iUMR
5	215082300	215082800	UMR	iUMR
5	215262600	215263200	UMR	aUMR
5	215274100	215275300	UMR	iUMR
5	215276600	215278700	UMR	aUMR
5	215340300	215342800	UMR	iUMR
5	215343800	215344600	UMR	iUMR
5	215345700	215346300	UMR	iUMR
5	215347000	215347400	UMR	iUMR
5	215347700	215350400	UMR	iUMR
5	215391700	215392700	UMR	iUMR
5	215392800	215393100	UMR	iUMR
5	215395400	215396600	UMR	iUMR
5	215495900	215497000	UMR	iUMR
5	215498100	215498400	UMR	iUMR
5	215498500	215498900	UMR	iUMR
5	215499300	215499600	UMR	iUMR
5	215502900	215505600	UMR	aUMR
5	215506300	215506600	UMR	iUMR
5	215507300	215508500	UMR	aUMR
5	215508700	215509900	UMR	iUMR
5	215513800	215515500	UMR	aUMR
5	215517700	215518300	UMR	iUMR
5	215519300	215520500	UMR	aUMR
5	215522900	215524800	UMR	iUMR
5	215535300	215538900	UMR	aUMR
5	215540200	215540700	UMR	iUMR
5	215541000	215545700	UMR	aUMR
5	215546400	215547800	UMR	aUMR
5	215557500	215558600	UMR	aUMR
5	215559000	215560800	UMR	aUMR
5	215563200	215563500	UMR	iUMR
5	215563700	215565300	UMR	iUMR
5	215566500	215567100	UMR	iUMR
5	215569900	215570300	UMR	iUMR
5	215571400	215571700	UMR	iUMR
5	215583200	215583700	UMR	iUMR
5	215585500	215585800	UMR	iUMR
5	215587400	215588400	UMR	iUMR
5	215657800	215659600	UMR	iUMR
5	215683100	215684200	UMR	aUMR
5	215684800	215685300	UMR	aUMR
5	215685500	215688800	UMR	aUMR
5	215689100	215690100	UMR	iUMR
5	215691000	215691700	UMR	iUMR
5	215691800	215695600	UMR	aUMR
5	215716000	215718400	UMR	iUMR
5	215718600	215720900	UMR	iUMR
5	215724600	215725500	UMR	aUMR
5	215727200	215731000	UMR	iUMR
5	215754000	215754600	UMR	aUMR
5	215754900	215755400	UMR	aUMR
5	215758200	215758800	UMR	iUMR
5	215759200	215759800	UMR	iUMR
5	215764100	215764500	UMR	iUMR
5	215766000	215766700	UMR	iUMR
5	215767500	215768100	UMR	aUMR
5	215771200	215771700	UMR	iUMR
5	215771800	215772300	UMR	aUMR
5	215773300	215773700	UMR	iUMR
5	215777200	215777600	UMR	iUMR
5	215778200	215778500	UMR	iUMR
5	215842100	215843000	UMR	aUMR
5	215857100	215863800	UMR	aUMR
5	215863900	215864200	UMR	iUMR
5	215870400	215872600	UMR	aUMR
5	215873300	215874700	UMR	iUMR
5	215876700	215880100	UMR	aUMR
5	215915700	215916700	UMR	aUMR
5	215917000	215917300	UMR	iUMR
5	215920800	215922500	UMR	iUMR
5	215922800	215923100	UMR	iUMR
5	215924500	215927200	UMR	aUMR
5	215957200	215960400	UMR	iUMR
5	215961400	215961700	UMR	aUMR
5	215963400	215963800	UMR	iUMR
5	215965200	215966600	UMR	aUMR
5	215967200	215967600	UMR	iUMR
5	215968600	215969200	UMR	iUMR
5	215969300	215970800	UMR	iUMR
5	215975400	215977200	UMR	aUMR
5	215979100	215984200	UMR	iUMR
5	216017200	216018400	UMR	aUMR
5	216019200	216019500	UMR	iUMR
5	216020500	216021200	UMR	iUMR
5	216021500	216022500	UMR	iUMR
5	216099600	216103700	UMR	iUMR
5	216107000	216107400	UMR	iUMR
5	216112400	216115200	UMR	aUMR
5	216123300	216123800	UMR	aUMR
5	216125300	216127000	UMR	aUMR
5	216138400	216139400	UMR	aUMR
5	216141000	216142800	UMR	iUMR
5	216143000	216144200	UMR	iUMR
5	216144300	216144600	UMR	iUMR
5	216144700	216146200	UMR	aUMR
5	216247900	216251300	UMR	iUMR
5	216251600	216252300	UMR	aUMR
5	216253900	216254200	UMR	iUMR
5	216254700	216255100	UMR	iUMR
5	216255300	216257000	UMR	iUMR
5	216307600	216308900	UMR	iUMR
5	216309400	216309700	UMR	iUMR
5	216310500	216312300	UMR	aUMR
5	216315000	216315600	UMR	iUMR
5	216315800	216316700	UMR	iUMR
5	216317700	216318100	UMR	iUMR
5	216318400	216318700	UMR	iUMR
5	216319000	216321500	UMR	iUMR
5	216349300	216350400	UMR	iUMR
5	216350600	216352800	UMR	iUMR
5	216404400	216405400	UMR	aUMR
5	216406300	216406700	UMR	iUMR
5	216412900	216413200	UMR	iUMR
5	216414800	216415100	UMR	iUMR
5	216415400	216415700	UMR	iUMR
5	216419300	216420000	UMR	iUMR
5	216420300	216421700	UMR	iUMR
5	216426500	216427100	UMR	iUMR
5	216427800	216428500	UMR	aUMR
5	216430000	216430300	UMR	iUMR
5	216431100	216431500	UMR	iUMR
5	216444400	216445000	UMR	iUMR
5	216445700	216452500	UMR	aUMR
5	216452700	216454200	UMR	aUMR
5	216478500	216479300	UMR	iUMR
5	216479500	216481400	UMR	aUMR
5	216482100	216488000	UMR	aUMR
5	216489200	216489900	UMR	iUMR
5	216495000	216495800	UMR	iUMR
5	216496000	216497100	UMR	iUMR
5	216497300	216498300	UMR	iUMR
5	216500200	216502700	UMR	aUMR
5	216503700	216504000	UMR	iUMR
5	216527800	216533100	UMR	iUMR
5	216547400	216549100	UMR	aUMR
5	216549200	216549600	UMR	iUMR
5	216550700	216551600	UMR	iUMR
5	216551900	216552200	UMR	iUMR
5	216552500	216553100	UMR	iUMR
5	216583800	216586900	UMR	iUMR
5	216588700	216593000	UMR	iUMR
5	216593200	216595100	UMR	aUMR
5	216595400	216596000	UMR	iUMR
5	216596100	216596500	UMR	iUMR
5	216596900	216599400	UMR	aUMR
5	216602100	216602500	UMR	iUMR
5	216605300	216606800	UMR	aUMR
5	216607200	216608000	UMR	iUMR
5	216608100	216612900	UMR	aUMR
5	216614400	216614700	UMR	iUMR
5	216615200	216616500	UMR	iUMR
5	216622300	216622900	UMR	iUMR
5	216623900	216625400	UMR	aUMR
5	216626300	216628600	UMR	aUMR
5	216629000	216630100	UMR	aUMR
5	216631100	216632200	UMR	aUMR
5	216633200	216636700	UMR	aUMR
5	216728100	216730900	UMR	aUMR
5	216731700	216736200	UMR	aUMR
5	216737600	216738000	UMR	aUMR
5	216738900	216739800	UMR	aUMR
5	216742100	216742800	UMR	aUMR
5	216744500	216746000	UMR	aUMR
5	216749400	216752000	UMR	aUMR
5	216753100	216753700	UMR	aUMR
5	216753900	216754800	UMR	aUMR
5	216756200	216757700	UMR	iUMR
5	216806100	216806800	UMR	iUMR
5	216823300	216824100	UMR	iUMR
5	216825700	216826800	UMR	iUMR
5	216861900	216863900	UMR	iUMR
5	216878200	216879800	UMR	aUMR
5	216886100	216887700	UMR	iUMR
5	216902100	216903400	UMR	iUMR
5	216922300	216922600	UMR	iUMR
5	216945600	216947600	UMR	iUMR
5	216948000	216948500	UMR	aUMR
5	216948900	216953500	UMR	aUMR
5	216959000	216959900	UMR	aUMR
5	217000100	217001700	UMR	aUMR
5	217007500	217008200	UMR	iUMR
5	217008300	217008600	UMR	iUMR
5	217012900	217013200	UMR	iUMR
5	217015600	217015900	UMR	iUMR
5	217016400	217016700	UMR	iUMR
5	217017000	217017300	UMR	iUMR
5	217018000	217021900	UMR	iUMR
5	217022200	217024400	UMR	iUMR
5	217037800	217038100	UMR	iUMR
5	217038800	217042200	UMR	aUMR
5	217042400	217044900	UMR	aUMR
5	217045400	217045900	UMR	iUMR
5	217046200	217046500	UMR	iUMR
5	217048400	217049200	UMR	iUMR
5	217078300	217078800	UMR	iUMR
5	217110800	217112300	UMR	aUMR
5	217118600	217118900	UMR	iUMR
5	217119400	217120200	UMR	iUMR
5	217122700	217123100	UMR	iUMR
5	217124500	217125800	UMR	iUMR
5	217125900	217127200	UMR	iUMR
5	217142200	217145900	UMR	aUMR
5	217163300	217166600	UMR	iUMR
5	217168900	217169600	UMR	iUMR
5	217183600	217184300	UMR	iUMR
5	217187000	217187800	UMR	aUMR
5	217193600	217195500	UMR	iUMR
5	217195900	217197500	UMR	iUMR
5	217207900	217208600	UMR	iUMR
5	217262600	217262900	UMR	iUMR
5	217263300	217264800	UMR	aUMR
5	217265900	217267300	UMR	iUMR
5	217267600	217271100	UMR	iUMR
5	217273200	217275600	UMR	aUMR
5	217276200	217277600	UMR	aUMR
5	217292500	217293000	UMR	iUMR
5	217294200	217294700	UMR	iUMR
5	217334400	217335400	UMR	iUMR
5	217337000	217337500	UMR	iUMR
5	217340500	217340800	UMR	iUMR
5	217341000	217341500	UMR	iUMR
5	217343300	217343700	UMR	iUMR
5	217344000	217344300	UMR	iUMR
5	217344800	217345100	UMR	iUMR
5	217348900	217349300	UMR	iUMR
5	217350900	217351200	UMR	iUMR
5	217351300	217352500	UMR	aUMR
5	217355400	217357000	UMR	aUMR
5	217359400	217360000	UMR	iUMR
5	217360200	217360800	UMR	aUMR
5	217367400	217378000	UMR	aUMR
5	217378700	217379700	UMR	aUMR
5	217422200	217423100	UMR	aUMR
5	217426600	217427500	UMR	iUMR
5	217427600	217428600	UMR	iUMR
5	217429000	217429300	UMR	iUMR
5	217429900	217432400	UMR	iUMR
5	217432600	217433000	UMR	iUMR
5	217434200	217435000	UMR	aUMR
5	217437800	217439200	UMR	iUMR
5	217439600	217439900	UMR	iUMR
5	217461600	217463700	UMR	iUMR
5	217464000	217464600	UMR	iUMR
5	217465700	217467500	UMR	iUMR
5	217467800	217469000	UMR	aUMR
5	217505500	217507200	UMR	aUMR
5	217507300	217509600	UMR	iUMR
5	217516000	217517600	UMR	aUMR
5	217518400	217518700	UMR	iUMR
5	217519600	217519900	UMR	iUMR
5	217520200	217520500	UMR	iUMR
5	217524000	217524900	UMR	iUMR
5	217526100	217526900	UMR	iUMR
5	217527900	217529200	UMR	iUMR
5	217539000	217540900	UMR	iUMR
5	217542500	217544100	UMR	aUMR
5	217544200	217544700	UMR	iUMR
5	217545900	217548900	UMR	aUMR
5	217549900	217550200	UMR	aUMR
5	217551200	217553400	UMR	aUMR
5	217553800	217555400	UMR	aUMR
5	217567500	217568200	UMR	aUMR
5	217568400	217569600	UMR	iUMR
5	217569900	217570300	UMR	aUMR
5	217571300	217573500	UMR	aUMR
5	217574800	217575700	UMR	aUMR
5	217575900	217576900	UMR	iUMR
5	217579200	217579700	UMR	iUMR
5	217585600	217588400	UMR	aUMR
5	217589200	217592900	UMR	aUMR
5	217597200	217597600	UMR	iUMR
5	217597900	217598300	UMR	iUMR
5	217600700	217604100	UMR	iUMR
5	217635900	217637200	UMR	iUMR
5	217637800	217638900	UMR	iUMR
5	217640900	217641600	UMR	iUMR
5	217643600	217644800	UMR	aUMR
5	217648000	217648300	UMR	iUMR
5	217650100	217650900	UMR	aUMR
5	217659800	217661000	UMR	aUMR
5	217712100	217712700	UMR	iUMR
5	217713200	217714000	UMR	iUMR
5	217714300	217715000	UMR	iUMR
5	217743400	217744400	UMR	aUMR
5	217752800	217753300	UMR	iUMR
5	217762200	217764300	UMR	aUMR
5	217774800	217775400	UMR	iUMR
5	217782700	217783100	UMR	iUMR
5	217783200	217783500	UMR	iUMR
5	217783600	217784500	UMR	iUMR
5	217784900	217785400	UMR	iUMR
5	217786300	217786600	UMR	iUMR
5	217786800	217787500	UMR	iUMR
5	217787600	217788000	UMR	iUMR
5	217811900	217813300	UMR	aUMR
5	217813400	217813800	UMR	iUMR
5	217814200	217814900	UMR	iUMR
5	217815500	217817200	UMR	iUMR
5	217817800	217818700	UMR	aUMR
5	217822100	217823400	UMR	iUMR
5	217825000	217825300	UMR	iUMR
5	217825400	217826000	UMR	iUMR
5	217826200	217826600	UMR	iUMR
5	217827600	217831600	UMR	iUMR
5	217834300	217834600	UMR	iUMR
5	217835800	217837300	UMR	iUMR
5	217837500	217839100	UMR	iUMR
5	217839400	217842700	UMR	iUMR
5	217861100	217861600	UMR	iUMR
5	217871300	217874300	UMR	aUMR
5	217877300	217878100	UMR	iUMR
5	217878300	217879200	UMR	iUMR
5	217879300	217880400	UMR	iUMR
5	217880700	217881200	UMR	iUMR
5	217894900	217896800	UMR	iUMR
5	217923700	217924000	UMR	iUMR
5	217934900	217936100	UMR	aUMR
5	217937000	217937300	UMR	iUMR
5	217939400	217939900	UMR	iUMR
5	217940200	217940600	UMR	iUMR
5	217941100	217941500	UMR	iUMR
5	217949200	217949500	UMR	iUMR
5	217949600	217949900	UMR	iUMR
5	217950300	217951900	UMR	aUMR
5	217993300	217994200	UMR	iUMR
5	217996400	217996900	UMR	iUMR
5	217997600	217998700	UMR	iUMR
5	217999000	217999300	UMR	iUMR
5	217999500	218000000	UMR	iUMR
5	218005300	218006800	UMR	aUMR
5	218007600	218010400	UMR	aUMR
5	218011000	218013200	UMR	aUMR
5	218013700	218014000	UMR	iUMR
5	218019900	218020200	UMR	iUMR
5	218020500	218021100	UMR	iUMR
5	218021200	218023400	UMR	iUMR
5	218025700	218027200	UMR	aUMR
5	218027400	218028900	UMR	iUMR
5	218046600	218047600	UMR	iUMR
5	218048200	218048500	UMR	iUMR
5	218048800	218050500	UMR	aUMR
5	218050900	218055500	UMR	aUMR
5	218057300	218058100	UMR	iUMR
5	218067600	218069100	UMR	iUMR
5	218077800	218078600	UMR	iUMR
5	218080700	218081000	UMR	iUMR
5	218083100	218083400	UMR	iUMR
5	218085400	218086300	UMR	iUMR
5	218087700	218089800	UMR	aUMR
5	218090000	218090800	UMR	iUMR
5	218092200	218094700	UMR	aUMR
5	218096300	218098200	UMR	aUMR
5	218112800	218113300	UMR	iUMR
5	218134800	218135300	UMR	iUMR
5	218169600	218171200	UMR	iUMR
5	218178400	218178700	UMR	iUMR
5	218178800	218179600	UMR	iUMR
5	218179700	218180600	UMR	iUMR
5	218180700	218181000	UMR	iUMR
5	218181500	218181800	UMR	iUMR
5	218182600	218184100	UMR	iUMR
5	218212500	218213400	UMR	iUMR
5	218214600	218214900	UMR	iUMR
5	218215000	218216300	UMR	aUMR
5	218218900	218219200	UMR	aUMR
5	218219500	218220400	UMR	aUMR
5	218220800	218221500	UMR	iUMR
5	218222700	218223700	UMR	iUMR
5	218228000	218230300	UMR	iUMR
5	218231000	218231900	UMR	iUMR
5	218234300	218234700	UMR	iUMR
5	218237900	218238700	UMR	iUMR
5	218240200	218240600	UMR	iUMR
5	218241700	218242500	UMR	aUMR
5	218288200	218289600	UMR	iUMR
5	218290000	218291700	UMR	iUMR
5	218333700	218334000	UMR	iUMR
5	218337500	218338500	UMR	iUMR
5	218354400	218354700	UMR	iUMR
5	218356800	218357100	UMR	iUMR
5	218359700	218361800	UMR	aUMR
5	218362000	218362400	UMR	iUMR
5	218362800	218363100	UMR	iUMR
5	218363800	218364200	UMR	iUMR
5	218380400	218381900	UMR	aUMR
5	218387000	218389100	UMR	iUMR
5	218428700	218429500	UMR	iUMR
5	218431200	218431900	UMR	aUMR
5	218432300	218432800	UMR	iUMR
5	218433000	218433900	UMR	iUMR
5	218434200	218435900	UMR	iUMR
5	218436500	218437900	UMR	iUMR
5	218438700	218440400	UMR	iUMR
5	218450500	218452700	UMR	aUMR
5	218453500	218454100	UMR	iUMR
5	218454700	218458500	UMR	aUMR
5	218473000	218473500	UMR	iUMR
5	218485300	218486100	UMR	iUMR
5	218488200	218495400	UMR	aUMR
5	218495900	218497700	UMR	aUMR
5	218511500	218513000	UMR	aUMR
5	218514100	218515100	UMR	aUMR
5	218516200	218516700	UMR	iUMR
5	218517600	218518600	UMR	iUMR
5	218519100	218523400	UMR	iUMR
5	218523800	218525200	UMR	iUMR
5	218527500	218528400	UMR	iUMR
5	218579900	218580500	UMR	iUMR
5	218581000	218581500	UMR	iUMR
5	218581900	218584000	UMR	iUMR
5	218584100	218585000	UMR	iUMR
5	218585200	218587200	UMR	iUMR
5	218587400	218593700	UMR	aUMR
5	218599700	218601900	UMR	aUMR
5	218604200	218606600	UMR	aUMR
5	218606800	218607400	UMR	iUMR
5	218621000	218624000	UMR	aUMR
5	218625900	218627900	UMR	aUMR
5	218655700	218661600	UMR	aUMR
5	218708300	218709500	UMR	aUMR
5	218709800	218718000	UMR	aUMR
5	218718300	218718900	UMR	aUMR
5	218719200	218719600	UMR	aUMR
5	218724500	218725100	UMR	iUMR
5	218725300	218727900	UMR	iUMR
5	218812300	218813100	UMR	iUMR
5	218834300	218835400	UMR	iUMR
5	218840200	218841300	UMR	iUMR
5	218854500	218855400	UMR	iUMR
5	218861100	218861400	UMR	iUMR
5	218861600	218864100	UMR	iUMR
5	218864400	218866400	UMR	aUMR
5	218866600	218867000	UMR	iUMR
5	218867200	218868500	UMR	iUMR
5	218871200	218873100	UMR	aUMR
5	218880500	218881200	UMR	aUMR
5	218882500	218886100	UMR	aUMR
5	218887400	218893300	UMR	aUMR
5	218896300	218896900	UMR	iUMR
5	218897300	218897800	UMR	iUMR
5	218898100	218899300	UMR	iUMR
5	218907100	218907400	UMR	aUMR
5	218908800	218915300	UMR	aUMR
5	218915400	218916200	UMR	aUMR
5	218938900	218939400	UMR	iUMR
5	218939600	218942000	UMR	iUMR
5	218949800	218950200	UMR	iUMR
5	218950500	218952200	UMR	iUMR
5	218953200	218953500	UMR	iUMR
5	218960000	218960300	UMR	iUMR
5	218961000	218962500	UMR	aUMR
5	219005700	219006200	UMR	iUMR
5	219007300	219007700	UMR	iUMR
5	219011000	219011800	UMR	aUMR
5	219012000	219013500	UMR	aUMR
5	219015100	219017600	UMR	aUMR
5	219017800	219019300	UMR	iUMR
5	219019700	219020400	UMR	iUMR
5	219055200	219055800	UMR	iUMR
5	219056600	219057100	UMR	iUMR
5	219057800	219058700	UMR	aUMR
5	219059900	219060900	UMR	iUMR
5	219061100	219066100	UMR	iUMR
5	219132300	219133000	UMR	iUMR
5	219133200	219133900	UMR	iUMR
5	219134700	219135000	UMR	iUMR
5	219136400	219137400	UMR	aUMR
5	219137800	219138500	UMR	aUMR
5	219139800	219140900	UMR	aUMR
5	219141100	219146300	UMR	aUMR
5	219146700	219147300	UMR	iUMR
5	219147800	219148300	UMR	aUMR
5	219150700	219151700	UMR	aUMR
5	219152100	219152400	UMR	aUMR
5	219156100	219159400	UMR	aUMR
5	219160000	219162200	UMR	aUMR
5	219163300	219163700	UMR	iUMR
5	219163800	219164100	UMR	iUMR
5	219165100	219165900	UMR	aUMR
5	219166300	219169900	UMR	aUMR
5	219170000	219170400	UMR	iUMR
5	219171200	219171500	UMR	iUMR
5	219172500	219172800	UMR	iUMR
5	219174300	219174600	UMR	iUMR
5	219175200	219175600	UMR	iUMR
5	219176400	219177700	UMR	aUMR
5	219177900	219179200	UMR	aUMR
5	219180300	219181400	UMR	aUMR
5	219211600	219218100	UMR	aUMR
5	219219000	219220000	UMR	aUMR
5	219220100	219220600	UMR	iUMR
5	219220700	219221600	UMR	iUMR
5	219222300	219223700	UMR	aUMR
5	219223800	219226200	UMR	aUMR
5	219228600	219228900	UMR	iUMR
5	219233300	219233700	UMR	iUMR
5	219234300	219235700	UMR	aUMR
5	219237400	219237900	UMR	iUMR
5	219238300	219238700	UMR	iUMR
5	219240700	219241900	UMR	aUMR
5	219272900	219273400	UMR	iUMR
5	219273500	219276600	UMR	iUMR
5	219343500	219344400	UMR	aUMR
5	219395000	219395300	UMR	iUMR
5	219397500	219398100	UMR	aUMR
5	219403700	219404300	UMR	aUMR
5	219405600	219406100	UMR	aUMR
5	219411200	219419200	UMR	aUMR
5	219420100	219421400	UMR	aUMR
5	219423400	219425100	UMR	aUMR
5	219425800	219426400	UMR	iUMR
5	219427100	219427500	UMR	iUMR
5	219439200	219443100	UMR	aUMR
5	219453200	219454900	UMR	iUMR
5	219461000	219461800	UMR	iUMR
5	219462300	219462900	UMR	iUMR
5	219463100	219463600	UMR	iUMR
5	219464100	219464800	UMR	iUMR
5	219467800	219470800	UMR	iUMR
5	219477800	219478900	UMR	iUMR
5	219480000	219481900	UMR	iUMR
5	219482100	219482800	UMR	iUMR
5	219489100	219490000	UMR	iUMR
5	219513900	219515300	UMR	iUMR
5	219516200	219516500	UMR	iUMR
5	219516800	219517100	UMR	iUMR
5	219517600	219518400	UMR	iUMR
5	219570100	219570700	UMR	iUMR
5	219573300	219574000	UMR	iUMR
5	219574300	219575100	UMR	iUMR
5	219575300	219576300	UMR	iUMR
5	219577200	219578200	UMR	aUMR
5	219579000	219579400	UMR	iUMR
5	219580400	219581900	UMR	iUMR
5	219582500	219583500	UMR	aUMR
5	219583800	219584500	UMR	iUMR
5	219587200	219588700	UMR	aUMR
5	219589500	219590400	UMR	iUMR
5	219591500	219592200	UMR	iUMR
5	219592600	219593100	UMR	iUMR
5	219593600	219595200	UMR	aUMR
5	219597400	219598000	UMR	aUMR
5	219598900	219600200	UMR	iUMR
5	219601500	219603100	UMR	iUMR
5	219606800	219608000	UMR	aUMR
5	219608500	219609700	UMR	aUMR
5	219609900	219610200	UMR	iUMR
5	219616300	219617700	UMR	aUMR
5	219688700	219690100	UMR	aUMR
5	219690900	219692100	UMR	iUMR
5	219713900	219715400	UMR	aUMR
5	219717000	219718900	UMR	aUMR
5	219720300	219720800	UMR	iUMR
5	219773700	219775100	UMR	aUMR
5	219777100	219777500	UMR	iUMR
5	219777600	219779300	UMR	iUMR
5	219780600	219781700	UMR	iUMR
5	219783000	219787400	UMR	aUMR
5	219812800	219813300	UMR	iUMR
5	219814100	219814500	UMR	iUMR
5	219815300	219816600	UMR	iUMR
5	219923400	219925800	UMR	aUMR
5	219927100	219927700	UMR	aUMR
5	219928300	219928700	UMR	iUMR
5	219931400	219933600	UMR	iUMR
5	219933900	219934600	UMR	iUMR
5	219934700	219935000	UMR	iUMR
5	219939000	219940300	UMR	iUMR
5	219944500	219944900	UMR	iUMR
5	219946100	219950100	UMR	aUMR
5	219950300	219950700	UMR	aUMR
5	219950900	219951700	UMR	iUMR
5	219952900	219953800	UMR	iUMR
5	219953900	219954300	UMR	iUMR
5	219955000	219957100	UMR	aUMR
5	219957700	219958000	UMR	aUMR
5	219958400	219958800	UMR	iUMR
5	219960300	219960800	UMR	iUMR
5	219961000	219961400	UMR	iUMR
5	219962100	219963900	UMR	iUMR
5	219964500	219965900	UMR	iUMR
5	219970500	219973600	UMR	aUMR
5	219974900	219975800	UMR	aUMR
5	219980100	219980700	UMR	iUMR
5	219982100	219983600	UMR	aUMR
5	219986400	219987000	UMR	iUMR
5	219987300	219988900	UMR	aUMR
5	219989200	219991900	UMR	iUMR
5	219992100	219992400	UMR	iUMR
5	219993500	219995400	UMR	iUMR
5	219995800	220000500	UMR	aUMR
5	220002600	220002900	UMR	iUMR
5	220003100	220003400	UMR	iUMR
5	220003500	220004400	UMR	iUMR
5	220014700	220015600	UMR	aUMR
5	220016500	220017100	UMR	iUMR
5	220018200	220018900	UMR	iUMR
5	220034500	220035600	UMR	aUMR
5	220037400	220041900	UMR	aUMR
5	220042100	220043200	UMR	aUMR
5	220045200	220046100	UMR	iUMR
5	220052600	220053200	UMR	iUMR
5	220053400	220054500	UMR	iUMR
5	220055000	220055900	UMR	iUMR
5	220063900	220064500	UMR	iUMR
5	220149700	220151000	UMR	aUMR
5	220155100	220156900	UMR	aUMR
5	220157200	220157500	UMR	iUMR
5	220160100	220164200	UMR	aUMR
5	220188400	220188900	UMR	iUMR
5	220189600	220190000	UMR	iUMR
5	220203200	220205000	UMR	aUMR
5	220205600	220206500	UMR	iUMR
5	220207600	220207900	UMR	iUMR
5	220208300	220209500	UMR	aUMR
5	220210400	220210800	UMR	aUMR
5	220211100	220212700	UMR	aUMR
5	220214000	220215600	UMR	aUMR
5	220221900	220223300	UMR	iUMR
5	220225500	220225900	UMR	iUMR
5	220242300	220242600	UMR	iUMR
5	220245800	220248200	UMR	aUMR
5	220249900	220251200	UMR	aUMR
5	220252100	220254800	UMR	iUMR
5	220257200	220257600	UMR	iUMR
5	220262700	220265700	UMR	iUMR
5	220265800	220266500	UMR	iUMR
5	220276800	220277500	UMR	iUMR
5	220281200	220282800	UMR	iUMR
5	220283500	220284000	UMR	aUMR
5	220284200	220285500	UMR	aUMR
5	220296800	220298500	UMR	aUMR
5	220298600	220299400	UMR	iUMR
5	220300600	220301700	UMR	aUMR
5	220302200	220304400	UMR	aUMR
5	220370300	220370600	UMR	iUMR
5	220370900	220372400	UMR	iUMR
5	220372900	220373500	UMR	iUMR
5	220374200	220375000	UMR	iUMR
5	220376700	220380600	UMR	aUMR
5	220384800	220385200	UMR	iUMR
5	220386500	220390000	UMR	aUMR
5	220390300	220392300	UMR	aUMR
5	220393000	220396000	UMR	aUMR
5	220396400	220397000	UMR	aUMR
5	220397200	220400000	UMR	aUMR
5	220400500	220404300	UMR	aUMR
5	220406500	220409800	UMR	iUMR
5	220410200	220411600	UMR	iUMR
5	220480800	220483000	UMR	iUMR
5	220484100	220485400	UMR	aUMR
5	220485900	220486400	UMR	iUMR
5	220486500	220487000	UMR	iUMR
5	220487400	220487700	UMR	iUMR
5	220498400	220498800	UMR	iUMR
5	220522100	220523300	UMR	iUMR
5	220524200	220525000	UMR	iUMR
5	220525900	220526600	UMR	iUMR
5	220526900	220527300	UMR	iUMR
5	220577200	220577700	UMR	iUMR
5	220579200	220586500	UMR	aUMR
5	220586600	220587500	UMR	iUMR
5	220587800	220592200	UMR	aUMR
5	220593200	220593900	UMR	aUMR
5	220594600	220595400	UMR	iUMR
5	220598300	220598600	UMR	iUMR
5	220599500	220602200	UMR	iUMR
5	220603700	220604000	UMR	iUMR
5	220606700	220607500	UMR	iUMR
5	220611000	220611400	UMR	aUMR
5	220634400	220637400	UMR	iUMR
5	220721700	220722800	UMR	aUMR
5	220724900	220726700	UMR	aUMR
5	220727500	220729000	UMR	iUMR
5	220731100	220731600	UMR	iUMR
5	220734000	220734700	UMR	iUMR
5	220735200	220736000	UMR	iUMR
5	220777000	220777600	UMR	iUMR
5	220781400	220786100	UMR	iUMR
5	220788600	220789500	UMR	iUMR
5	220789600	220790200	UMR	iUMR
5	220801800	220802200	UMR	iUMR
5	220802400	220803700	UMR	aUMR
5	220816000	220819300	UMR	aUMR
5	220819700	220820100	UMR	iUMR
5	220823100	220824500	UMR	iUMR
5	220825700	220826500	UMR	aUMR
5	220827400	220828000	UMR	iUMR
5	220828400	220834300	UMR	iUMR
5	220834500	220837600	UMR	aUMR
5	220839700	220841100	UMR	iUMR
5	220841200	220842200	UMR	iUMR
5	220877600	220879300	UMR	iUMR
5	220881400	220883700	UMR	iUMR
5	220885000	220885900	UMR	iUMR
5	220889500	220891500	UMR	iUMR
5	220895200	220896200	UMR	aUMR
5	220896800	220897800	UMR	iUMR
5	220899600	220901800	UMR	aUMR
5	220902100	220903700	UMR	iUMR
5	220906300	220907800	UMR	iUMR
5	220930200	220930700	UMR	aUMR
5	220930800	220932200	UMR	aUMR
5	220934700	220935500	UMR	iUMR
5	220937500	220938600	UMR	aUMR
5	220940300	220947600	UMR	iUMR
5	220947900	220949800	UMR	iUMR
5	220950100	220950600	UMR	iUMR
5	220950900	220952300	UMR	iUMR
5	220952700	220953700	UMR	aUMR
5	220955000	220955600	UMR	iUMR
5	220956100	220958000	UMR	aUMR
5	220978200	220978500	UMR	iUMR
5	221072500	221073200	UMR	aUMR
5	221082500	221083300	UMR	aUMR
5	221088700	221092400	UMR	aUMR
5	221108700	221109800	UMR	aUMR
5	221110300	221110600	UMR	iUMR
5	221111300	221111600	UMR	iUMR
5	221112900	221113200	UMR	iUMR
5	221114400	221114800	UMR	iUMR
5	221114900	221115300	UMR	iUMR
5	221115600	221119700	UMR	aUMR
5	221121300	221124200	UMR	aUMR
5	221144200	221146100	UMR	aUMR
5	221151000	221151300	UMR	iUMR
5	221152000	221152600	UMR	iUMR
5	221153000	221154900	UMR	aUMR
5	221155600	221159300	UMR	iUMR
5	221168300	221169100	UMR	iUMR
5	221174400	221175000	UMR	iUMR
5	221175300	221175600	UMR	iUMR
5	221176200	221177600	UMR	aUMR
5	221195500	221197600	UMR	iUMR
5	221197700	221198600	UMR	iUMR
5	221199400	221199700	UMR	iUMR
5	221207800	221210100	UMR	aUMR
5	221213600	221215600	UMR	aUMR
5	221220600	221221500	UMR	iUMR
5	221222900	221223500	UMR	iUMR
5	221223700	221224200	UMR	iUMR
5	221224400	221224800	UMR	iUMR
5	221231000	221231300	UMR	iUMR
5	221236000	221237200	UMR	aUMR
5	221250200	221250600	UMR	iUMR
5	221327900	221329500	UMR	iUMR
5	221329900	221330200	UMR	iUMR
5	221332100	221333300	UMR	iUMR
5	221334300	221336200	UMR	aUMR
5	221337500	221338300	UMR	iUMR
5	221338800	221341900	UMR	aUMR
5	221343600	221344700	UMR	aUMR
5	221346400	221347500	UMR	iUMR
5	221349000	221350600	UMR	aUMR
5	221353200	221353600	UMR	iUMR
5	221354200	221354500	UMR	iUMR
5	221355700	221358600	UMR	aUMR
5	221361700	221362500	UMR	iUMR
5	221363500	221364500	UMR	iUMR
5	221365400	221366500	UMR	iUMR
5	221367800	221370800	UMR	iUMR
5	221374200	221376000	UMR	iUMR
5	221376400	221377900	UMR	aUMR
5	221414500	221417700	UMR	aUMR
5	221418200	221419200	UMR	iUMR
5	221423000	221426100	UMR	iUMR
5	221426200	221428300	UMR	aUMR
5	221494700	221495300	UMR	iUMR
5	221496700	221499900	UMR	iUMR
5	221502300	221502700	UMR	iUMR
5	221503700	221504100	UMR	iUMR
5	221504800	221507000	UMR	aUMR
5	221507300	221510100	UMR	aUMR
5	221513400	221516800	UMR	aUMR
5	221518000	221519100	UMR	iUMR
5	221519300	221519600	UMR	iUMR
5	221520000	221520700	UMR	aUMR
5	221524100	221524400	UMR	iUMR
5	221524500	221525500	UMR	iUMR
5	221527700	221528300	UMR	iUMR
5	221556100	221556400	UMR	iUMR
5	221569000	221570400	UMR	aUMR
5	221573200	221573700	UMR	iUMR
5	221574100	221574400	UMR	iUMR
5	221582300	221584600	UMR	aUMR
5	221644000	221645900	UMR	aUMR
5	221646500	221646800	UMR	iUMR
5	221648600	221650100	UMR	iUMR
5	221662700	221663700	UMR	iUMR
5	221664100	221665400	UMR	iUMR
5	221667400	221669100	UMR	aUMR
5	221669300	221669600	UMR	iUMR
5	221670300	221670600	UMR	iUMR
5	221673000	221674000	UMR	aUMR
5	221680000	221682600	UMR	aUMR
5	221685700	221687300	UMR	aUMR
5	221688000	221688700	UMR	iUMR
5	221690300	221692100	UMR	aUMR
5	221696500	221698000	UMR	iUMR
5	221698600	221699200	UMR	iUMR
5	221699800	221700100	UMR	iUMR
5	221701300	221702100	UMR	aUMR
5	221703000	221703700	UMR	iUMR
5	221706300	221707800	UMR	aUMR
5	221708300	221708800	UMR	iUMR
5	221709900	221710700	UMR	iUMR
5	221710800	221712700	UMR	iUMR
5	221713400	221715000	UMR	iUMR
5	221715400	221716500	UMR	aUMR
5	221718700	221719200	UMR	iUMR
5	221720000	221722800	UMR	iUMR
5	221723000	221723300	UMR	iUMR
5	221725100	221725600	UMR	iUMR
5	221770900	221771500	UMR	aUMR
5	221783500	221784800	UMR	iUMR
5	221797100	221798100	UMR	aUMR
5	221799000	221799400	UMR	iUMR
5	221799500	221801600	UMR	iUMR
5	221802800	221804600	UMR	aUMR
5	221815600	221815900	UMR	iUMR
5	221816000	221816900	UMR	iUMR
5	221817000	221817400	UMR	aUMR
5	221820500	221822100	UMR	iUMR
5	221827200	221827500	UMR	iUMR
5	221848700	221849400	UMR	iUMR
5	221850900	221851300	UMR	iUMR
5	221851900	221853900	UMR	iUMR
5	221855100	221856600	UMR	iUMR
5	221859500	221861100	UMR	iUMR
5	221865300	221868500	UMR	aUMR
5	221871300	221876200	UMR	aUMR
5	221877700	221878600	UMR	iUMR
5	221878700	221879300	UMR	iUMR
5	221960200	221961100	UMR	iUMR
5	221961900	221964700	UMR	iUMR
5	221972400	221973500	UMR	iUMR
5	221974100	221975600	UMR	iUMR
5	221977000	221978100	UMR	iUMR
5	221979000	221979300	UMR	iUMR
5	221979500	221980000	UMR	iUMR
5	221989700	221990400	UMR	iUMR
5	222064200	222065800	UMR	iUMR
5	222066800	222068700	UMR	aUMR
5	222070600	222071700	UMR	iUMR
5	222074800	222075400	UMR	iUMR
5	222084800	222087400	UMR	aUMR
5	222088000	222089000	UMR	iUMR
5	222111500	222112400	UMR	iUMR
5	222112500	222115300	UMR	iUMR
5	222116800	222119800	UMR	iUMR
5	222126700	222127700	UMR	iUMR
5	222129300	222130500	UMR	aUMR
5	222135600	222138300	UMR	iUMR
5	222155600	222156700	UMR	aUMR
5	222158700	222159500	UMR	iUMR
5	222214700	222215500	UMR	iUMR
5	222224800	222225700	UMR	iUMR
5	222227800	222228200	UMR	iUMR
5	222229000	222230700	UMR	iUMR
5	222297700	222298500	UMR	iUMR
5	222301700	222302500	UMR	iUMR
5	222351000	222351600	UMR	aUMR
5	222351700	222353100	UMR	iUMR
5	222356200	222357900	UMR	iUMR
5	222358000	222358600	UMR	iUMR
5	222358800	222359600	UMR	iUMR
5	222420000	222421800	UMR	iUMR
5	222423700	222424000	UMR	iUMR
5	222424300	222425300	UMR	iUMR
5	222426600	222426900	UMR	iUMR
5	222429200	222430100	UMR	iUMR
5	222461700	222463200	UMR	iUMR
5	222463500	222463800	UMR	iUMR
5	222466300	222467900	UMR	aUMR
5	222468400	222468800	UMR	iUMR
5	222473200	222475400	UMR	iUMR
5	222480700	222481500	UMR	aUMR
5	222481900	222483200	UMR	iUMR
5	222483700	222485200	UMR	iUMR
5	222512400	222513700	UMR	aUMR
5	222516200	222517800	UMR	iUMR
5	222519600	222520000	UMR	iUMR
5	222520600	222520900	UMR	iUMR
5	222521100	222521800	UMR	iUMR
5	222526900	222528700	UMR	aUMR
5	222531200	222532700	UMR	aUMR
5	222539400	222540800	UMR	iUMR
5	222541500	222543400	UMR	aUMR
5	222543500	222547300	UMR	aUMR
5	222547600	222548900	UMR	iUMR
5	222551000	222551500	UMR	iUMR
5	222569100	222570300	UMR	iUMR
5	222572300	222572600	UMR	iUMR
5	222573300	222576100	UMR	aUMR
5	222621200	222626100	UMR	aUMR
5	222626200	222626600	UMR	iUMR
5	222626700	222627300	UMR	iUMR
5	222630200	222631200	UMR	aUMR
5	222641000	222642200	UMR	iUMR
5	222662300	222668200	UMR	aUMR
5	222669900	222670700	UMR	iUMR
5	222685100	222685800	UMR	iUMR
5	222685900	222687300	UMR	aUMR
5	222688300	222689600	UMR	iUMR
5	222695500	222696700	UMR	iUMR
5	222712000	222712900	UMR	aUMR
5	222763500	222764000	UMR	iUMR
5	222764900	222765500	UMR	iUMR
5	222765700	222767100	UMR	iUMR
5	222822300	222822700	UMR	iUMR
5	222831900	222832300	UMR	iUMR
5	222833400	222834400	UMR	aUMR
5	222923400	222923700	UMR	iUMR
5	222925700	222926200	UMR	iUMR
5	222935000	222935400	UMR	iUMR
5	222955000	222957200	UMR	aUMR
5	222957400	222957800	UMR	iUMR
5	222968800	222970700	UMR	aUMR
5	222970900	222971200	UMR	iUMR
5	223002400	223003100	UMR	aUMR
5	223136100	223137600	UMR	iUMR
5	223225500	223225800	UMR	iUMR
5	223226100	223227400	UMR	aUMR
5	223275100	223275400	UMR	iUMR
5	223275900	223276300	UMR	iUMR
5	223301700	223303200	UMR	iUMR
5	223331400	223332200	UMR	iUMR
5	223332400	223334700	UMR	iUMR
5	223394100	223395300	UMR	iUMR
5	223402300	223402800	UMR	iUMR
5	223498600	223500600	UMR	aUMR
5	223502000	223502400	UMR	iUMR
5	223540600	223541500	UMR	iUMR
5	223542900	223544200	UMR	iUMR
5	223568900	223570000	UMR	aUMR
5	223576000	223576300	UMR	iUMR
5	223576600	223578000	UMR	aUMR
5	223580600	223581700	UMR	aUMR
5	223582700	223583300	UMR	iUMR
5	223650500	223652300	UMR	iUMR
5	223654300	223654700	UMR	iUMR
5	223655600	223658000	UMR	iUMR
5	223705700	223706200	UMR	iUMR
5	223714000	223715300	UMR	iUMR
5	223772000	223772600	UMR	iUMR
5	223773800	223774400	UMR	iUMR
5	223795500	223795800	UMR	iUMR
6	168800	170900	UMR	aUMR
6	171500	171900	UMR	iUMR
6	179300	179800	UMR	iUMR
6	181300	182300	UMR	aUMR
6	289900	290600	UMR	iUMR
6	291800	294000	UMR	aUMR
6	294900	295600	UMR	iUMR
6	360900	361200	UMR	iUMR
6	361500	361800	UMR	iUMR
6	374100	375000	UMR	iUMR
6	378000	379400	UMR	aUMR
6	380300	381000	UMR	iUMR
6	383200	383600	UMR	iUMR
6	384800	385500	UMR	iUMR
6	386800	389000	UMR	aUMR
6	390400	390700	UMR	iUMR
6	392400	393500	UMR	aUMR
6	479300	481000	UMR	iUMR
6	638900	640000	UMR	iUMR
6	640500	640800	UMR	iUMR
6	663200	666200	UMR	aUMR
6	667200	667500	UMR	iUMR
6	667800	668100	UMR	iUMR
6	669500	671100	UMR	iUMR
6	686800	688800	UMR	aUMR
6	689100	689800	UMR	iUMR
6	713600	715400	UMR	iUMR
6	780500	780900	UMR	iUMR
6	785600	787800	UMR	aUMR
6	788300	788600	UMR	iUMR
6	788900	789200	UMR	iUMR
6	789800	790800	UMR	iUMR
6	798500	800100	UMR	iUMR
6	800300	800600	UMR	iUMR
6	801900	802300	UMR	iUMR
6	826500	827300	UMR	iUMR
6	840700	843100	UMR	iUMR
6	863500	864100	UMR	iUMR
6	962600	963000	UMR	iUMR
6	998700	999000	UMR	iUMR
6	999200	1000400	UMR	iUMR
6	1043500	1044300	UMR	iUMR
6	1276000	1277000	UMR	iUMR
6	1279300	1279700	UMR	iUMR
6	1279800	1280100	UMR	iUMR
6	1281800	1282300	UMR	iUMR
6	1282600	1286300	UMR	aUMR
6	1286400	1286800	UMR	aUMR
6	1287300	1290200	UMR	iUMR
6	1292100	1294300	UMR	iUMR
6	1300700	1302800	UMR	aUMR
6	1303400	1303800	UMR	iUMR
6	1304300	1304600	UMR	iUMR
6	1307700	1309200	UMR	iUMR
6	1386100	1387200	UMR	iUMR
6	1388600	1393000	UMR	aUMR
6	1395400	1395700	UMR	iUMR
6	1395800	1396600	UMR	aUMR
6	1423000	1423500	UMR	iUMR
6	1424800	1425800	UMR	aUMR
6	1426400	1426900	UMR	aUMR
6	1531600	1532100	UMR	iUMR
6	1571000	1572300	UMR	aUMR
6	1575700	1576000	UMR	iUMR
6	1579500	1580000	UMR	iUMR
6	1580200	1582700	UMR	aUMR
6	1583800	1584100	UMR	iUMR
6	1584700	1589900	UMR	aUMR
6	1592300	1593500	UMR	iUMR
6	1757000	1757700	UMR	aUMR
6	1759600	1760000	UMR	iUMR
6	1787300	1787600	UMR	iUMR
6	1819100	1822100	UMR	iUMR
6	1823800	1824100	UMR	iUMR
6	1824600	1824900	UMR	iUMR
6	1837800	1839100	UMR	iUMR
6	1841300	1842600	UMR	aUMR
6	1842900	1844500	UMR	aUMR
6	1845100	1845400	UMR	iUMR
6	1847600	1850700	UMR	iUMR
6	1943800	1945700	UMR	iUMR
6	1974300	1975400	UMR	iUMR
6	1977600	1982600	UMR	aUMR
6	1989700	1991600	UMR	iUMR
6	2023600	2024700	UMR	aUMR
6	2027200	2027500	UMR	iUMR
6	2028200	2031800	UMR	aUMR
6	2032000	2032300	UMR	aUMR
6	2043400	2044400	UMR	aUMR
6	2044600	2045100	UMR	aUMR
6	2046200	2046500	UMR	iUMR
6	2048200	2048700	UMR	aUMR
6	2059500	2059900	UMR	iUMR
6	2060400	2061400	UMR	iUMR
6	2115600	2115900	UMR	iUMR
6	2116100	2116400	UMR	iUMR
6	2118100	2118800	UMR	iUMR
6	2119900	2120300	UMR	iUMR
6	2120600	2126800	UMR	iUMR
6	2127100	2127700	UMR	iUMR
6	2136800	2137100	UMR	iUMR
6	2139000	2143300	UMR	iUMR
6	2143900	2144200	UMR	iUMR
6	2170900	2171400	UMR	iUMR
6	2216700	2217500	UMR	iUMR
6	2257400	2260900	UMR	iUMR
6	2261200	2262200	UMR	iUMR
6	2377100	2378500	UMR	iUMR
6	2381500	2382900	UMR	iUMR
6	2392000	2392300	UMR	iUMR
6	2394100	2397000	UMR	aUMR
6	2398500	2398800	UMR	iUMR
6	2399700	2400400	UMR	aUMR
6	2402500	2403400	UMR	iUMR
6	2404100	2404400	UMR	iUMR
6	2405800	2406200	UMR	iUMR
6	2408600	2409800	UMR	iUMR
6	2448400	2449000	UMR	iUMR
6	2452200	2453400	UMR	iUMR
6	2454200	2455300	UMR	iUMR
6	2459400	2463500	UMR	aUMR
6	2464900	2465800	UMR	iUMR
6	2481300	2481700	UMR	iUMR
6	2519100	2520000	UMR	aUMR
6	2619400	2619700	UMR	iUMR
6	2625100	2625500	UMR	iUMR
6	2627000	2627300	UMR	iUMR
6	2627800	2628100	UMR	iUMR
6	2628900	2632800	UMR	aUMR
6	2702400	2702800	UMR	iUMR
6	2749600	2753300	UMR	aUMR
6	2914400	2915200	UMR	aUMR
6	2916900	2919300	UMR	aUMR
6	2920600	2922900	UMR	aUMR
6	2924100	2924600	UMR	iUMR
6	2927500	2927800	UMR	iUMR
6	2928800	2931300	UMR	iUMR
6	2932400	2932900	UMR	iUMR
6	2933000	2933300	UMR	iUMR
6	2933900	2935000	UMR	iUMR
6	2935300	2935700	UMR	iUMR
6	2942600	2943200	UMR	iUMR
6	2944900	2945400	UMR	iUMR
6	2947500	2949000	UMR	iUMR
6	3023300	3024300	UMR	aUMR
6	3027900	3029300	UMR	aUMR
6	3073800	3079700	UMR	iUMR
6	3084400	3085700	UMR	iUMR
6	3086400	3087000	UMR	iUMR
6	3088500	3089800	UMR	aUMR
6	3108000	3108800	UMR	aUMR
6	3217100	3217900	UMR	iUMR
6	3219400	3219700	UMR	iUMR
6	3222500	3223400	UMR	iUMR
6	3224100	3224500	UMR	iUMR
6	3226200	3226700	UMR	aUMR
6	3228500	3228900	UMR	iUMR
6	3230300	3231600	UMR	aUMR
6	3233500	3234100	UMR	aUMR
6	3236200	3237100	UMR	iUMR
6	3256900	3257300	UMR	iUMR
6	3270200	3270600	UMR	iUMR
6	3271200	3272700	UMR	aUMR
6	3273000	3274300	UMR	iUMR
6	3274400	3275500	UMR	iUMR
6	3285600	3286800	UMR	aUMR
6	3325700	3328200	UMR	iUMR
6	3351600	3352200	UMR	iUMR
6	3352400	3354000	UMR	iUMR
6	3355900	3359300	UMR	iUMR
6	3470100	3471500	UMR	iUMR
6	3472700	3473100	UMR	aUMR
6	3473700	3475800	UMR	iUMR
6	3644600	3646400	UMR	iUMR
6	3652300	3653100	UMR	iUMR
6	3697900	3699300	UMR	iUMR
6	3699900	3700200	UMR	iUMR
6	3701600	3704500	UMR	iUMR
6	3731800	3733800	UMR	iUMR
6	3832100	3832400	UMR	iUMR
6	3833100	3833900	UMR	iUMR
6	3840100	3841800	UMR	aUMR
6	3890100	3890600	UMR	aUMR
6	3891100	3891600	UMR	iUMR
6	3908000	3908900	UMR	iUMR
6	3909100	3909500	UMR	iUMR
6	3909700	3911200	UMR	iUMR
6	3924800	3925100	UMR	iUMR
6	3925200	3925500	UMR	iUMR
6	3925600	3927500	UMR	iUMR
6	3927900	3932200	UMR	iUMR
6	3933700	3934200	UMR	aUMR
6	3945500	3946100	UMR	iUMR
6	4023000	4025400	UMR	aUMR
6	4034800	4035200	UMR	iUMR
6	4035800	4039500	UMR	aUMR
6	4052100	4054500	UMR	iUMR
6	4119300	4120800	UMR	iUMR
6	4121000	4122000	UMR	iUMR
6	4124000	4124900	UMR	iUMR
6	4188500	4191200	UMR	aUMR
6	4191900	4193000	UMR	aUMR
6	4193600	4197700	UMR	iUMR
6	4198000	4199700	UMR	iUMR
6	4234100	4237900	UMR	iUMR
6	4325200	4326100	UMR	iUMR
6	4326300	4327000	UMR	iUMR
6	4327200	4328700	UMR	iUMR
6	4330600	4331900	UMR	aUMR
6	4332900	4333700	UMR	iUMR
6	4341300	4341800	UMR	iUMR
6	4343100	4343400	UMR	iUMR
6	4343600	4348200	UMR	iUMR
6	4349700	4351500	UMR	aUMR
6	4395700	4399800	UMR	aUMR
6	4402100	4402600	UMR	iUMR
6	4404900	4405800	UMR	iUMR
6	4459900	4460600	UMR	iUMR
6	4462000	4463700	UMR	iUMR
6	4483300	4485000	UMR	aUMR
6	4486900	4487300	UMR	iUMR
6	4487900	4491000	UMR	aUMR
6	4523000	4523300	UMR	iUMR
6	4572100	4572500	UMR	iUMR
6	4579900	4580300	UMR	iUMR
6	4639300	4641100	UMR	aUMR
6	4641400	4642100	UMR	iUMR
6	4651600	4653100	UMR	iUMR
6	4655800	4656100	UMR	iUMR
6	4656500	4656900	UMR	iUMR
6	4681400	4681800	UMR	iUMR
6	4692500	4693100	UMR	iUMR
6	4704900	4705900	UMR	iUMR
6	4727400	4727700	UMR	iUMR
6	4737200	4738200	UMR	iUMR
6	4849400	4849900	UMR	iUMR
6	4852100	4854700	UMR	aUMR
6	4885200	4886100	UMR	iUMR
6	4886400	4887700	UMR	iUMR
6	4888100	4889000	UMR	iUMR
6	4889400	4889800	UMR	iUMR
6	4890000	4893000	UMR	aUMR
6	4893300	4894400	UMR	iUMR
6	4927900	4928900	UMR	aUMR
6	4931900	4932300	UMR	iUMR
6	4934200	4934900	UMR	iUMR
6	4935800	4937200	UMR	aUMR
6	4937300	4939100	UMR	aUMR
6	4939600	4940400	UMR	iUMR
6	4940600	4941500	UMR	aUMR
6	5007000	5007300	UMR	iUMR
6	5177700	5179900	UMR	aUMR
6	5180500	5182400	UMR	aUMR
6	5183000	5183700	UMR	iUMR
6	5183800	5184300	UMR	iUMR
6	5185100	5185500	UMR	iUMR
6	5186300	5187300	UMR	aUMR
6	5230700	5232700	UMR	iUMR
6	5318000	5319800	UMR	aUMR
6	5331000	5331600	UMR	iUMR
6	5356900	5357500	UMR	iUMR
6	5480400	5481100	UMR	iUMR
6	5512500	5513700	UMR	iUMR
6	5580500	5581200	UMR	iUMR
6	5627200	5627900	UMR	iUMR
6	5634400	5635600	UMR	iUMR
6	5676600	5677800	UMR	iUMR
6	5705400	5706000	UMR	iUMR
6	5706900	5707300	UMR	iUMR
6	5763200	5765600	UMR	iUMR
6	5767300	5767900	UMR	iUMR
6	5768200	5769700	UMR	iUMR
6	5774800	5775700	UMR	iUMR
6	5816300	5818200	UMR	iUMR
6	5818300	5819000	UMR	iUMR
6	5850600	5851900	UMR	aUMR
6	5875200	5875500	UMR	iUMR
6	5905100	5905500	UMR	iUMR
6	5905600	5906000	UMR	iUMR
6	5908600	5910000	UMR	iUMR
6	6050400	6051500	UMR	aUMR
6	6130200	6137400	UMR	aUMR
6	6137500	6137800	UMR	iUMR
6	6231100	6235800	UMR	aUMR
6	6262100	6262900	UMR	aUMR
6	6263900	6266200	UMR	iUMR
6	6266600	6267000	UMR	iUMR
6	6267400	6272200	UMR	iUMR
6	6326500	6331000	UMR	iUMR
6	6446900	6447300	UMR	iUMR
6	6496400	6497200	UMR	iUMR
6	6500200	6500800	UMR	iUMR
6	6512400	6513800	UMR	iUMR
6	6525200	6525700	UMR	iUMR
6	6526000	6526400	UMR	iUMR
6	6529500	6531500	UMR	aUMR
6	6533300	6534800	UMR	aUMR
6	6555700	6556800	UMR	iUMR
6	6571900	6572300	UMR	iUMR
6	6606600	6606900	UMR	iUMR
6	6607200	6609200	UMR	aUMR
6	6610700	6612300	UMR	aUMR
6	6620200	6620600	UMR	iUMR
6	6623000	6624300	UMR	aUMR
6	6672300	6673500	UMR	iUMR
6	6678000	6679100	UMR	aUMR
6	6784200	6784800	UMR	iUMR
6	6787200	6787500	UMR	iUMR
6	6797500	6798700	UMR	iUMR
6	6799000	6800100	UMR	iUMR
6	6802500	6803700	UMR	aUMR
6	6878000	6879300	UMR	aUMR
6	6881700	6882300	UMR	iUMR
6	6907600	6907900	UMR	iUMR
6	6921900	6925100	UMR	iUMR
6	7011800	7012200	UMR	iUMR
6	7048600	7052600	UMR	iUMR
6	7103000	7103300	UMR	iUMR
6	7125500	7127600	UMR	iUMR
6	7127700	7129200	UMR	iUMR
6	7130700	7133000	UMR	iUMR
6	7133100	7133500	UMR	iUMR
6	7160000	7160400	UMR	iUMR
6	7187200	7187600	UMR	iUMR
6	7188900	7189500	UMR	iUMR
6	7189600	7190000	UMR	iUMR
6	7194800	7195900	UMR	iUMR
6	7212400	7213000	UMR	iUMR
6	7213700	7214700	UMR	aUMR
6	7226300	7226900	UMR	iUMR
6	7235000	7235400	UMR	iUMR
6	7235500	7236100	UMR	iUMR
6	7236300	7240400	UMR	aUMR
6	7240700	7244800	UMR	aUMR
6	7245800	7248300	UMR	iUMR
6	7248600	7251200	UMR	iUMR
6	7391200	7391700	UMR	iUMR
6	7392800	7393500	UMR	iUMR
6	7394900	7397100	UMR	iUMR
6	7400400	7401500	UMR	iUMR
6	7402000	7404500	UMR	iUMR
6	7404600	7405100	UMR	iUMR
6	7405300	7406000	UMR	iUMR
6	7408100	7408500	UMR	iUMR
6	7408800	7410900	UMR	iUMR
6	7412100	7412600	UMR	iUMR
6	7478400	7481800	UMR	iUMR
6	7482500	7487000	UMR	iUMR
6	7489400	7490000	UMR	iUMR
6	7492200	7493600	UMR	aUMR
6	7495000	7495500	UMR	iUMR
6	7509100	7510200	UMR	aUMR
6	7510300	7510700	UMR	iUMR
6	7511200	7513000	UMR	iUMR
6	7516400	7518300	UMR	aUMR
6	7521000	7523300	UMR	aUMR
6	7535700	7536200	UMR	iUMR
6	7536400	7537000	UMR	iUMR
6	7608300	7609100	UMR	iUMR
6	7609700	7610000	UMR	iUMR
6	7614600	7614900	UMR	iUMR
6	7675400	7675700	UMR	aUMR
6	7677100	7677500	UMR	iUMR
6	7714500	7715300	UMR	iUMR
6	7776100	7777100	UMR	iUMR
6	7777200	7777700	UMR	iUMR
6	7777800	7779000	UMR	iUMR
6	7779300	7780800	UMR	iUMR
6	7781200	7781700	UMR	iUMR
6	7896200	7896700	UMR	iUMR
6	8036700	8039200	UMR	iUMR
6	8167000	8167400	UMR	iUMR
6	8174000	8174300	UMR	iUMR
6	8186800	8188100	UMR	aUMR
6	8190900	8191200	UMR	iUMR
6	8192800	8193100	UMR	iUMR
6	8196300	8197600	UMR	aUMR
6	8374800	8375500	UMR	iUMR
6	8439100	8440300	UMR	iUMR
6	8511900	8513100	UMR	aUMR
6	8514200	8514600	UMR	iUMR
6	8514800	8515700	UMR	iUMR
6	8517900	8518800	UMR	iUMR
6	8531600	8535000	UMR	aUMR
6	8535900	8536600	UMR	iUMR
6	8539200	8539600	UMR	iUMR
6	8560200	8561300	UMR	aUMR
6	8561900	8562200	UMR	iUMR
6	8562300	8562800	UMR	iUMR
6	8564200	8564500	UMR	iUMR
6	8565400	8566100	UMR	iUMR
6	8566800	8567100	UMR	iUMR
6	8567300	8569000	UMR	iUMR
6	8572200	8573100	UMR	iUMR
6	8611400	8611900	UMR	iUMR
6	8637100	8637900	UMR	iUMR
6	8681500	8681900	UMR	iUMR
6	8682000	8682500	UMR	iUMR
6	8696100	8696600	UMR	iUMR
6	8696800	8697100	UMR	iUMR
6	8699900	8701000	UMR	iUMR
6	8793700	8794000	UMR	iUMR
6	8811400	8812400	UMR	aUMR
6	8830600	8831700	UMR	iUMR
6	9098900	9100900	UMR	aUMR
6	9102400	9106000	UMR	aUMR
6	9175100	9175400	UMR	iUMR
6	9176300	9177000	UMR	iUMR
6	9178000	9179200	UMR	iUMR
6	9187200	9187600	UMR	iUMR
6	9189400	9190200	UMR	iUMR
6	9274300	9274700	UMR	iUMR
6	9436200	9436600	UMR	iUMR
6	9441900	9442800	UMR	iUMR
6	9461300	9461700	UMR	iUMR
6	9462000	9462600	UMR	iUMR
6	9463200	9463600	UMR	iUMR
6	9549600	9550400	UMR	iUMR
6	9550900	9552600	UMR	iUMR
6	9553300	9556900	UMR	iUMR
6	9559100	9561000	UMR	iUMR
6	9592800	9593900	UMR	iUMR
6	9597400	9599600	UMR	iUMR
6	9600400	9600700	UMR	iUMR
6	9601800	9603400	UMR	aUMR
6	9608500	9612500	UMR	aUMR
6	9613100	9614600	UMR	aUMR
6	9899000	9899700	UMR	iUMR
6	9902500	9903400	UMR	iUMR
6	9904200	9905300	UMR	aUMR
6	9905500	9906100	UMR	iUMR
6	9909100	9911400	UMR	aUMR
6	9911700	9912300	UMR	iUMR
6	9912500	9913400	UMR	iUMR
6	9955900	9958000	UMR	iUMR
6	9964000	9965000	UMR	aUMR
6	10030200	10033100	UMR	iUMR
6	10033300	10033700	UMR	iUMR
6	10035600	10036600	UMR	iUMR
6	10038300	10038600	UMR	iUMR
6	10038700	10040100	UMR	iUMR
6	10069700	10071900	UMR	aUMR
6	10375300	10375600	UMR	iUMR
6	10480100	10482100	UMR	iUMR
6	10492400	10494500	UMR	iUMR
6	10594000	10594400	UMR	iUMR
6	10950100	10950500	UMR	iUMR
6	10998800	10999100	UMR	iUMR
6	11073600	11074800	UMR	iUMR
6	11423000	11423600	UMR	iUMR
6	12779800	12780200	UMR	iUMR
6	13465800	13466600	UMR	iUMR
6	13485100	13485500	UMR	iUMR
6	13560800	13561200	UMR	iUMR
6	14312400	14312900	UMR	iUMR
6	14313100	14313700	UMR	iUMR
6	14382900	14383200	UMR	iUMR
6	14534900	14535200	UMR	iUMR
6	14535400	14536500	UMR	iUMR
6	14645400	14646200	UMR	iUMR
6	14670600	14671400	UMR	iUMR
6	14765300	14765600	UMR	iUMR
6	14772800	14773100	UMR	iUMR
6	14839400	14839700	UMR	iUMR
6	14910200	14911200	UMR	iUMR
6	14928100	14928400	UMR	iUMR
6	14928800	14929100	UMR	iUMR
6	14929600	14930800	UMR	iUMR
6	15530400	15530800	UMR	iUMR
6	15531100	15532100	UMR	iUMR
6	15532600	15532900	UMR	iUMR
6	15535700	15536700	UMR	iUMR
6	15537500	15537900	UMR	iUMR
6	15578100	15578600	UMR	iUMR
6	15650400	15652100	UMR	iUMR
6	15652200	15652700	UMR	iUMR
6	15656300	15656700	UMR	iUMR
6	15656900	15658200	UMR	iUMR
6	15658600	15660400	UMR	iUMR
6	15811500	15812800	UMR	iUMR
6	15856100	15857900	UMR	iUMR
6	15908200	15910000	UMR	iUMR
6	15910300	15910600	UMR	iUMR
6	15913700	15914800	UMR	iUMR
6	15975800	15976300	UMR	iUMR
6	16089400	16091000	UMR	aUMR
6	16091100	16092100	UMR	iUMR
6	16092400	16093800	UMR	iUMR
6	16110000	16110400	UMR	aUMR
6	16134600	16135600	UMR	iUMR
6	16141700	16142800	UMR	iUMR
6	16177600	16179900	UMR	iUMR
6	16277400	16277800	UMR	iUMR
6	16278700	16279400	UMR	iUMR
6	16283800	16284600	UMR	iUMR
6	16285600	16287600	UMR	aUMR
6	16287900	16288300	UMR	iUMR
6	16574300	16574600	UMR	iUMR
6	16574800	16575100	UMR	iUMR
6	16596000	16596500	UMR	iUMR
6	16606000	16606400	UMR	iUMR
6	16606900	16607300	UMR	iUMR
6	16610100	16610600	UMR	iUMR
6	16652000	16652500	UMR	iUMR
6	16653000	16656100	UMR	iUMR
6	16656500	16657100	UMR	iUMR
6	16771000	16771700	UMR	iUMR
6	16819100	16819900	UMR	iUMR
6	16826500	16827100	UMR	iUMR
6	16838300	16839200	UMR	iUMR
6	16846500	16846900	UMR	iUMR
6	16847600	16848300	UMR	iUMR
6	16976700	16977600	UMR	iUMR
6	16983700	16984700	UMR	iUMR
6	16991600	16992600	UMR	iUMR
6	17052300	17053100	UMR	iUMR
6	17067700	17068400	UMR	iUMR
6	17133200	17133500	UMR	iUMR
6	17133800	17134500	UMR	iUMR
6	17174100	17175200	UMR	iUMR
6	17181300	17182300	UMR	iUMR
6	17184100	17184500	UMR	iUMR
6	17184700	17185000	UMR	iUMR
6	17185100	17186000	UMR	iUMR
6	17213500	17214400	UMR	iUMR
6	17339500	17340500	UMR	aUMR
6	17373900	17374600	UMR	iUMR
6	17375800	17376200	UMR	iUMR
6	17376400	17376700	UMR	iUMR
6	17377600	17378200	UMR	iUMR
6	17432700	17433400	UMR	iUMR
6	17433600	17433900	UMR	iUMR
6	17434100	17434400	UMR	iUMR
6	17435400	17436200	UMR	iUMR
6	17740100	17741800	UMR	aUMR
6	17759200	17760000	UMR	iUMR
6	17760100	17760500	UMR	iUMR
6	17761900	17762200	UMR	iUMR
6	17762300	17763100	UMR	iUMR
6	17765000	17766400	UMR	iUMR
6	17767400	17767900	UMR	aUMR
6	18165300	18165900	UMR	iUMR
6	18170200	18171500	UMR	iUMR
6	18172100	18173200	UMR	iUMR
6	18173600	18175300	UMR	iUMR
6	18176000	18177200	UMR	iUMR
6	18332500	18333600	UMR	iUMR
6	18385600	18386100	UMR	iUMR
6	18454200	18454600	UMR	aUMR
6	18454800	18455700	UMR	aUMR
6	18668300	18669000	UMR	aUMR
6	18673300	18676700	UMR	iUMR
6	18771600	18773200	UMR	iUMR
6	18778100	18778500	UMR	iUMR
6	18779800	18781200	UMR	iUMR
6	18835400	18836300	UMR	aUMR
6	18845300	18845800	UMR	iUMR
6	18854800	18855500	UMR	iUMR
6	18855600	18856600	UMR	iUMR
6	18856800	18858100	UMR	iUMR
6	19085000	19085300	UMR	iUMR
6	19155900	19157200	UMR	aUMR
6	19233400	19234900	UMR	aUMR
6	19238500	19239300	UMR	aUMR
6	19340000	19340500	UMR	aUMR
6	19349200	19349500	UMR	iUMR
6	19350900	19351200	UMR	iUMR
6	19363300	19363600	UMR	iUMR
6	19364200	19364500	UMR	iUMR
6	19370300	19371100	UMR	iUMR
6	19435600	19436900	UMR	aUMR
6	19438800	19439600	UMR	iUMR
6	19530100	19530800	UMR	iUMR
6	19536300	19537000	UMR	iUMR
6	19537500	19537800	UMR	iUMR
6	19588300	19589100	UMR	aUMR
6	19589400	19590500	UMR	iUMR
6	19590600	19591300	UMR	iUMR
6	19591400	19593200	UMR	iUMR
6	19598500	19599400	UMR	iUMR
6	19690400	19691700	UMR	aUMR
6	19719800	19720400	UMR	aUMR
6	19728400	19729900	UMR	iUMR
6	19730000	19731500	UMR	iUMR
6	19825200	19826100	UMR	iUMR
6	19826400	19826900	UMR	iUMR
6	19827900	19828300	UMR	iUMR
6	19838000	19838900	UMR	iUMR
6	20027600	20030400	UMR	iUMR
6	20034400	20035000	UMR	aUMR
6	20153000	20153300	UMR	iUMR
6	20153400	20153700	UMR	iUMR
6	20156400	20157300	UMR	aUMR
6	20157900	20158800	UMR	iUMR
6	20188500	20189500	UMR	iUMR
6	20190000	20192700	UMR	iUMR
6	20213300	20213700	UMR	iUMR
6	20215200	20215600	UMR	iUMR
6	20250900	20252800	UMR	aUMR
6	20252900	20253200	UMR	iUMR
6	20254300	20254800	UMR	aUMR
6	20284300	20286900	UMR	aUMR
6	20351600	20352900	UMR	aUMR
6	20483300	20485100	UMR	aUMR
6	20496800	20497500	UMR	iUMR
6	20497600	20499100	UMR	iUMR
6	20534800	20536200	UMR	iUMR
6	20540800	20541600	UMR	iUMR
6	20622200	20623700	UMR	iUMR
6	20658500	20662200	UMR	aUMR
6	20665300	20665800	UMR	iUMR
6	20667300	20668400	UMR	aUMR
6	20723600	20724900	UMR	iUMR
6	20852900	20855300	UMR	iUMR
6	20946800	20948200	UMR	aUMR
6	21023900	21024800	UMR	aUMR
6	21025100	21027200	UMR	aUMR
6	21027800	21028200	UMR	iUMR
6	21029500	21029800	UMR	iUMR
6	21030600	21031200	UMR	iUMR
6	21034600	21035200	UMR	iUMR
6	21080100	21080900	UMR	iUMR
6	21083400	21084200	UMR	aUMR
6	21092500	21094000	UMR	aUMR
6	21207600	21208300	UMR	aUMR
6	21256500	21257300	UMR	aUMR
6	21258300	21263100	UMR	aUMR
6	21263300	21263600	UMR	iUMR
6	21263800	21264400	UMR	iUMR
6	21264800	21266300	UMR	iUMR
6	21266800	21267100	UMR	iUMR
6	21269200	21270400	UMR	iUMR
6	21344900	21345500	UMR	iUMR
6	21524400	21525300	UMR	iUMR
6	21525400	21526800	UMR	iUMR
6	21555700	21556900	UMR	aUMR
6	21635400	21635800	UMR	iUMR
6	21637500	21639000	UMR	iUMR
6	21730600	21732700	UMR	aUMR
6	21732800	21733500	UMR	iUMR
6	21733700	21734000	UMR	iUMR
6	21801300	21802300	UMR	iUMR
6	21802700	21803100	UMR	iUMR
6	21878000	21878300	UMR	iUMR
6	21906000	21906500	UMR	iUMR
6	21907300	21907700	UMR	iUMR
6	21908900	21909200	UMR	iUMR
6	21909300	21910500	UMR	iUMR
6	21910700	21911100	UMR	iUMR
6	21911300	21913100	UMR	iUMR
6	21945300	21945600	UMR	iUMR
6	22131600	22132900	UMR	aUMR
6	22134800	22136800	UMR	aUMR
6	22197100	22197700	UMR	aUMR
6	22234100	22234400	UMR	aUMR
6	22238900	22239200	UMR	iUMR
6	22239600	22240700	UMR	aUMR
6	22348600	22349700	UMR	aUMR
6	22355800	22356900	UMR	aUMR
6	22360000	22362600	UMR	iUMR
6	22387100	22387500	UMR	iUMR
6	22387600	22388100	UMR	iUMR
6	22459300	22460800	UMR	iUMR
6	22461300	22463800	UMR	iUMR
6	22464000	22464500	UMR	iUMR
6	22475600	22476900	UMR	iUMR
6	22484400	22484700	UMR	iUMR
6	22485400	22488800	UMR	aUMR
6	22489400	22490200	UMR	iUMR
6	22542900	22543300	UMR	iUMR
6	22550000	22553300	UMR	aUMR
6	22576300	22577000	UMR	iUMR
6	22591300	22592700	UMR	iUMR
6	22593100	22593700	UMR	aUMR
6	22594100	22595700	UMR	iUMR
6	22631300	22632400	UMR	iUMR
6	22633200	22633900	UMR	iUMR
6	22636000	22636300	UMR	iUMR
6	22638000	22639500	UMR	aUMR
6	22672700	22675300	UMR	aUMR
6	22699900	22701200	UMR	aUMR
6	22718600	22718900	UMR	iUMR
6	22719900	22720200	UMR	iUMR
6	22722700	22723100	UMR	iUMR
6	22726900	22727300	UMR	iUMR
6	22741000	22741500	UMR	iUMR
6	22743400	22744100	UMR	iUMR
6	22800400	22800900	UMR	iUMR
6	22854100	22855400	UMR	iUMR
6	22867700	22870100	UMR	aUMR
6	22876100	22876600	UMR	iUMR
6	22913700	22914100	UMR	iUMR
6	22916400	22918900	UMR	aUMR
6	22919200	22919500	UMR	iUMR
6	22919700	22920000	UMR	iUMR
6	22922100	22922500	UMR	iUMR
6	22923700	22924400	UMR	iUMR
6	22926400	22927700	UMR	iUMR
6	22928100	22928400	UMR	iUMR
6	22929100	22929400	UMR	aUMR
6	22950300	22951100	UMR	iUMR
6	22986700	22987600	UMR	iUMR
6	22988100	22989500	UMR	iUMR
6	23012400	23016300	UMR	aUMR
6	23103400	23104800	UMR	aUMR
6	23137000	23137500	UMR	iUMR
6	23138000	23139200	UMR	aUMR
6	23188000	23189500	UMR	aUMR
6	23190500	23191800	UMR	iUMR
6	23192100	23192700	UMR	iUMR
6	23193000	23193300	UMR	iUMR
6	23194700	23195100	UMR	iUMR
6	23195300	23195700	UMR	iUMR
6	23196300	23199200	UMR	aUMR
6	23243100	23245400	UMR	iUMR
6	23245800	23246900	UMR	iUMR
6	23248300	23250500	UMR	iUMR
6	23250600	23251400	UMR	iUMR
6	23251600	23253400	UMR	iUMR
6	23267600	23269500	UMR	aUMR
6	23274900	23275300	UMR	iUMR
6	23323900	23324500	UMR	iUMR
6	23324700	23325300	UMR	iUMR
6	23339300	23341100	UMR	iUMR
6	23387800	23389600	UMR	aUMR
6	23401800	23402100	UMR	iUMR
6	23402800	23403100	UMR	aUMR
6	23406400	23407000	UMR	iUMR
6	23489300	23491500	UMR	aUMR
6	23514500	23516600	UMR	iUMR
6	23518000	23518500	UMR	aUMR
6	23521000	23523900	UMR	iUMR
6	23630000	23630900	UMR	iUMR
6	23679700	23682000	UMR	iUMR
6	23682100	23683500	UMR	iUMR
6	23688600	23689000	UMR	iUMR
6	23689200	23691000	UMR	iUMR
6	23691500	23692100	UMR	aUMR
6	23700600	23702000	UMR	aUMR
6	23702600	23704100	UMR	aUMR
6	23706800	23708400	UMR	iUMR
6	23736300	23737500	UMR	iUMR
6	23755700	23756000	UMR	iUMR
6	23757600	23758400	UMR	iUMR
6	23815900	23816600	UMR	iUMR
6	23818800	23821100	UMR	aUMR
6	23821400	23823600	UMR	aUMR
6	23826300	23827000	UMR	iUMR
6	23831500	23831800	UMR	iUMR
6	23832300	23832900	UMR	iUMR
6	23834500	23835400	UMR	iUMR
6	23852800	23853200	UMR	iUMR
6	23858700	23860400	UMR	iUMR
6	23868100	23870700	UMR	iUMR
6	23870800	23871700	UMR	iUMR
6	23879200	23879600	UMR	iUMR
6	23890000	23890700	UMR	iUMR
6	23892900	23895300	UMR	aUMR
6	23896700	23897300	UMR	iUMR
6	23930600	23931500	UMR	iUMR
6	23931800	23933200	UMR	iUMR
6	23942100	23942400	UMR	iUMR
6	23945200	23948200	UMR	iUMR
6	23957900	23959100	UMR	iUMR
6	23961300	23962300	UMR	iUMR
6	23964900	23965600	UMR	iUMR
6	23973200	23974000	UMR	iUMR
6	23988600	23989700	UMR	iUMR
6	23990900	23991400	UMR	iUMR
6	23991900	23997400	UMR	aUMR
6	23997600	23997900	UMR	aUMR
6	23998300	24002800	UMR	iUMR
6	24002900	24003700	UMR	iUMR
6	24014700	24015800	UMR	aUMR
6	24034500	24036500	UMR	iUMR
6	24045600	24045900	UMR	iUMR
6	24075400	24075900	UMR	iUMR
6	24077100	24077500	UMR	iUMR
6	24083900	24084300	UMR	iUMR
6	24084900	24085200	UMR	iUMR
6	24085500	24087000	UMR	iUMR
6	24089700	24091600	UMR	iUMR
6	24140200	24140900	UMR	iUMR
6	24183400	24184900	UMR	aUMR
6	24187400	24191000	UMR	iUMR
6	24191300	24193600	UMR	aUMR
6	24194200	24195400	UMR	aUMR
6	24198200	24198900	UMR	iUMR
6	24239000	24240600	UMR	aUMR
6	24241100	24243000	UMR	iUMR
6	24243500	24243800	UMR	iUMR
6	24248100	24248500	UMR	iUMR
6	24308100	24309100	UMR	iUMR
6	24335100	24335500	UMR	aUMR
6	24363100	24364300	UMR	iUMR
6	24383900	24385200	UMR	iUMR
6	24389500	24394000	UMR	iUMR
6	24395700	24396400	UMR	aUMR
6	24412100	24417900	UMR	aUMR
6	24430700	24431900	UMR	iUMR
6	24438400	24439600	UMR	iUMR
6	24511600	24512300	UMR	iUMR
6	24512600	24512900	UMR	iUMR
6	24513100	24513500	UMR	iUMR
6	24513900	24514800	UMR	iUMR
6	24542000	24543500	UMR	iUMR
6	24544700	24547000	UMR	iUMR
6	24548600	24548900	UMR	iUMR
6	24597400	24598300	UMR	iUMR
6	24601600	24601900	UMR	iUMR
6	24605300	24608300	UMR	iUMR
6	24615400	24618000	UMR	aUMR
6	24619300	24621100	UMR	aUMR
6	24621500	24624100	UMR	aUMR
6	24624200	24627200	UMR	aUMR
6	24678900	24680200	UMR	aUMR
6	24680700	24681300	UMR	iUMR
6	24685900	24686400	UMR	iUMR
6	24698200	24698600	UMR	iUMR
6	24703300	24703900	UMR	iUMR
6	24704000	24704400	UMR	iUMR
6	24704600	24705000	UMR	iUMR
6	24705300	24706800	UMR	iUMR
6	24716400	24720300	UMR	iUMR
6	24754200	24755000	UMR	iUMR
6	24755100	24755900	UMR	iUMR
6	24759000	24759500	UMR	iUMR
6	24759700	24760200	UMR	iUMR
6	24760400	24762000	UMR	iUMR
6	24762800	24763400	UMR	iUMR
6	24767100	24767800	UMR	iUMR
6	24793900	24795900	UMR	aUMR
6	24796900	24797200	UMR	iUMR
6	24808500	24808800	UMR	iUMR
6	24809200	24809900	UMR	iUMR
6	24810000	24810900	UMR	iUMR
6	24844400	24846100	UMR	aUMR
6	24871800	24873200	UMR	iUMR
6	24897700	24898200	UMR	iUMR
6	24954900	24957400	UMR	iUMR
6	25054800	25055100	UMR	iUMR
6	25055400	25056600	UMR	aUMR
6	25066400	25066700	UMR	iUMR
6	25089900	25090200	UMR	iUMR
6	25095600	25096900	UMR	aUMR
6	25131300	25132900	UMR	aUMR
6	25148600	25150900	UMR	aUMR
6	25153700	25156300	UMR	iUMR
6	25156400	25157400	UMR	iUMR
6	25157700	25158300	UMR	iUMR
6	25158700	25159600	UMR	iUMR
6	25206300	25206600	UMR	iUMR
6	25221800	25222900	UMR	aUMR
6	25224200	25225500	UMR	aUMR
6	25249000	25249700	UMR	iUMR
6	25267700	25268000	UMR	iUMR
6	25274900	25275200	UMR	iUMR
6	25275300	25276000	UMR	iUMR
6	25276100	25276400	UMR	iUMR
6	25277700	25278400	UMR	aUMR
6	25278800	25280300	UMR	aUMR
6	25297000	25298100	UMR	iUMR
6	25298600	25299400	UMR	aUMR
6	25299700	25300600	UMR	iUMR
6	25301000	25302000	UMR	iUMR
6	25349800	25355000	UMR	iUMR
6	25360400	25361700	UMR	iUMR
6	25361900	25362300	UMR	iUMR
6	25369800	25371800	UMR	iUMR
6	25373400	25375000	UMR	iUMR
6	25379200	25381200	UMR	iUMR
6	25381700	25382500	UMR	aUMR
6	25382800	25385100	UMR	aUMR
6	25390200	25391100	UMR	iUMR
6	25391600	25393300	UMR	aUMR
6	25454500	25454800	UMR	iUMR
6	25462500	25462800	UMR	iUMR
6	25468500	25469000	UMR	iUMR
6	25557100	25557600	UMR	iUMR
6	25561600	25563900	UMR	iUMR
6	25570900	25571700	UMR	iUMR
6	25572200	25573300	UMR	iUMR
6	25573400	25574000	UMR	iUMR
6	25587700	25588200	UMR	iUMR
6	25617700	25618000	UMR	iUMR
6	25657000	25659300	UMR	aUMR
6	25659700	25660100	UMR	iUMR
6	25661200	25661800	UMR	aUMR
6	25688100	25688600	UMR	iUMR
6	25689400	25689700	UMR	iUMR
6	25690300	25691200	UMR	aUMR
6	25692700	25697300	UMR	aUMR
6	25699800	25701300	UMR	iUMR
6	25701600	25702000	UMR	iUMR
6	25852900	25854200	UMR	aUMR
6	25930200	25931200	UMR	iUMR
6	25934600	25936700	UMR	iUMR
6	25937400	25938300	UMR	aUMR
6	25983200	25983900	UMR	iUMR
6	25985100	25986000	UMR	iUMR
6	25987100	25991200	UMR	aUMR
6	26003100	26003600	UMR	iUMR
6	26022600	26022900	UMR	iUMR
6	26141700	26142300	UMR	iUMR
6	26151500	26152700	UMR	iUMR
6	26186700	26187700	UMR	iUMR
6	26188200	26189400	UMR	iUMR
6	26189800	26193800	UMR	iUMR
6	26225300	26225900	UMR	iUMR
6	26226100	26226400	UMR	iUMR
6	26231000	26231300	UMR	iUMR
6	26232500	26233000	UMR	iUMR
6	26333300	26333700	UMR	iUMR
6	26334000	26334300	UMR	iUMR
6	26368100	26369800	UMR	aUMR
6	26380700	26381000	UMR	iUMR
6	26388400	26389200	UMR	iUMR
6	26538200	26538500	UMR	iUMR
6	26538800	26539500	UMR	iUMR
6	26655400	26658200	UMR	aUMR
6	26664500	26667800	UMR	aUMR
6	26692800	26694100	UMR	iUMR
6	26694700	26695600	UMR	iUMR
6	26695800	26696300	UMR	iUMR
6	26711600	26715900	UMR	aUMR
6	26751500	26752900	UMR	aUMR
6	26754100	26754900	UMR	aUMR
6	26755600	26755900	UMR	iUMR
6	26777500	26778300	UMR	iUMR
6	26779500	26780500	UMR	aUMR
6	26871900	26872300	UMR	iUMR
6	26946000	26947000	UMR	aUMR
6	27097100	27097800	UMR	iUMR
6	27097900	27102700	UMR	aUMR
6	27139300	27141000	UMR	aUMR
6	27190200	27190700	UMR	iUMR
6	27494300	27495400	UMR	iUMR
6	27518900	27519700	UMR	iUMR
6	27592900	27593700	UMR	iUMR
6	27596100	27600200	UMR	iUMR
6	27642400	27643300	UMR	iUMR
6	27710900	27711400	UMR	iUMR
6	27769400	27770400	UMR	aUMR
6	27942800	27943400	UMR	iUMR
6	27971900	27972300	UMR	aUMR
6	27972600	27975000	UMR	aUMR
6	27975900	27978000	UMR	aUMR
6	28053700	28054600	UMR	aUMR
6	28069400	28073800	UMR	aUMR
6	28111600	28112400	UMR	iUMR
6	28113300	28114100	UMR	iUMR
6	28116400	28116700	UMR	iUMR
6	28119400	28120500	UMR	aUMR
6	28123600	28125300	UMR	aUMR
6	28270000	28272400	UMR	aUMR
6	28277900	28279100	UMR	aUMR
6	28367400	28368100	UMR	aUMR
6	28369200	28369800	UMR	iUMR
6	28375700	28376000	UMR	iUMR
6	28423600	28425700	UMR	iUMR
6	28512200	28513800	UMR	aUMR
6	28516100	28517100	UMR	iUMR
6	28518300	28518600	UMR	iUMR
6	28519300	28521500	UMR	aUMR
6	28521600	28525900	UMR	aUMR
6	28545400	28546300	UMR	iUMR
6	28546400	28547200	UMR	iUMR
6	28548600	28549000	UMR	iUMR
6	28766000	28767500	UMR	iUMR
6	28768700	28770000	UMR	iUMR
6	28797000	28797300	UMR	iUMR
6	28801100	28801600	UMR	iUMR
6	28839800	28841000	UMR	iUMR
6	28844200	28844900	UMR	aUMR
6	28847300	28847600	UMR	aUMR
6	28893300	28893600	UMR	iUMR
6	28894100	28895100	UMR	aUMR
6	28932700	28933100	UMR	iUMR
6	28933400	28938100	UMR	aUMR
6	28976200	28976800	UMR	iUMR
6	28978400	28978700	UMR	iUMR
6	28979100	28979400	UMR	iUMR
6	28979800	28980100	UMR	iUMR
6	28981500	28981800	UMR	iUMR
6	28983700	28984700	UMR	iUMR
6	29207000	29207300	UMR	iUMR
6	29350600	29351800	UMR	iUMR
6	29353500	29354200	UMR	iUMR
6	29354300	29354700	UMR	iUMR
6	29357300	29358500	UMR	aUMR
6	29408700	29409100	UMR	iUMR
6	29410100	29411200	UMR	iUMR
6	29418400	29419600	UMR	aUMR
6	29419700	29422600	UMR	iUMR
6	29424500	29424900	UMR	aUMR
6	29546200	29547700	UMR	iUMR
6	29557200	29557700	UMR	iUMR
6	29567100	29568900	UMR	iUMR
6	29571700	29575000	UMR	iUMR
6	29600900	29601500	UMR	aUMR
6	29601800	29603600	UMR	aUMR
6	29604100	29608500	UMR	aUMR
6	29609100	29610700	UMR	aUMR
6	29611200	29611500	UMR	iUMR
6	29612000	29612900	UMR	iUMR
6	29613500	29613900	UMR	iUMR
6	29657800	29659900	UMR	aUMR
6	29660300	29660800	UMR	iUMR
6	29660900	29661300	UMR	iUMR
6	29663400	29663700	UMR	iUMR
6	29665000	29666100	UMR	aUMR
6	29666900	29668300	UMR	aUMR
6	29707700	29715700	UMR	aUMR
6	29896000	29896900	UMR	aUMR
6	29933400	29935900	UMR	iUMR
6	29936000	29937700	UMR	iUMR
6	29939100	29940100	UMR	iUMR
6	30074600	30074900	UMR	iUMR
6	30075100	30075400	UMR	iUMR
6	30232500	30233400	UMR	iUMR
6	30233600	30234400	UMR	iUMR
6	30235600	30235900	UMR	iUMR
6	30237700	30238600	UMR	aUMR
6	30250900	30252400	UMR	iUMR
6	30268200	30268800	UMR	aUMR
6	30279300	30280000	UMR	iUMR
6	30303700	30304000	UMR	iUMR
6	30328400	30329100	UMR	iUMR
6	30346100	30347000	UMR	iUMR
6	30350600	30350900	UMR	iUMR
6	30351400	30352300	UMR	iUMR
6	30372900	30373600	UMR	iUMR
6	30475900	30476200	UMR	iUMR
6	30481200	30485400	UMR	aUMR
6	30485700	30488500	UMR	aUMR
6	30525700	30526500	UMR	iUMR
6	30749700	30750500	UMR	aUMR
6	30751300	30751600	UMR	iUMR
6	30751800	30752100	UMR	iUMR
6	30752900	30755000	UMR	aUMR
6	30759500	30759800	UMR	iUMR
6	30767600	30768000	UMR	iUMR
6	30768100	30768500	UMR	iUMR
6	30768600	30769200	UMR	iUMR
6	30807200	30807700	UMR	iUMR
6	30807800	30808100	UMR	iUMR
6	30810900	30811800	UMR	iUMR
6	30894100	30894400	UMR	iUMR
6	31071200	31071700	UMR	iUMR
6	31072300	31072800	UMR	aUMR
6	31073000	31073300	UMR	iUMR
6	31073700	31074300	UMR	aUMR
6	31114400	31116100	UMR	aUMR
6	31117500	31118000	UMR	iUMR
6	31118600	31119300	UMR	iUMR
6	31119800	31121900	UMR	iUMR
6	31122200	31123000	UMR	iUMR
6	31125200	31125500	UMR	iUMR
6	31126800	31127800	UMR	aUMR
6	31223900	31224500	UMR	iUMR
6	31225900	31226700	UMR	aUMR
6	31228000	31229100	UMR	aUMR
6	31258500	31260200	UMR	aUMR
6	31275900	31277700	UMR	iUMR
6	31277900	31279300	UMR	iUMR
6	31290300	31291200	UMR	aUMR
6	31414200	31414700	UMR	iUMR
6	31421900	31423300	UMR	aUMR
6	31425300	31426000	UMR	iUMR
6	31426300	31426800	UMR	iUMR
6	31467800	31468300	UMR	iUMR
6	31469800	31471200	UMR	iUMR
6	31471600	31472000	UMR	iUMR
6	31568900	31569300	UMR	iUMR
6	31573400	31573900	UMR	iUMR
6	31585200	31589900	UMR	aUMR
6	31627500	31628900	UMR	aUMR
6	31629800	31630600	UMR	iUMR
6	31645200	31645500	UMR	iUMR
6	31665400	31666500	UMR	iUMR
6	31669600	31671600	UMR	iUMR
6	31728000	31728400	UMR	iUMR
6	31728900	31729700	UMR	iUMR
6	31730500	31731200	UMR	iUMR
6	31731400	31731800	UMR	iUMR
6	31732100	31733400	UMR	iUMR
6	31734000	31734400	UMR	iUMR
6	31734800	31735200	UMR	iUMR
6	31736300	31737500	UMR	aUMR
6	31880000	31880300	UMR	iUMR
6	31881100	31881500	UMR	iUMR
6	31990000	31990700	UMR	iUMR
6	32083800	32085200	UMR	iUMR
6	32430200	32430800	UMR	iUMR
6	32465900	32467000	UMR	iUMR
6	32495100	32495500	UMR	iUMR
6	32495800	32496100	UMR	iUMR
6	32506700	32507100	UMR	iUMR
6	32630000	32630700	UMR	iUMR
6	32694700	32698300	UMR	iUMR
6	32698700	32700100	UMR	iUMR
6	32758500	32758800	UMR	iUMR
6	32788400	32788900	UMR	iUMR
6	32791900	32792700	UMR	iUMR
6	32901700	32902300	UMR	iUMR
6	32905000	32906700	UMR	aUMR
6	32909600	32913300	UMR	aUMR
6	32919900	32921300	UMR	iUMR
6	32921500	32922900	UMR	iUMR
6	32958100	32958400	UMR	iUMR
6	32959100	32959500	UMR	iUMR
6	33025600	33026900	UMR	aUMR
6	33035400	33037300	UMR	aUMR
6	33050400	33050700	UMR	iUMR
6	33062000	33064300	UMR	iUMR
6	33094600	33096900	UMR	iUMR
6	33142400	33144200	UMR	iUMR
6	33191500	33192100	UMR	iUMR
6	33193600	33195200	UMR	aUMR
6	33262700	33263300	UMR	iUMR
6	33303400	33304100	UMR	aUMR
6	33304800	33305500	UMR	aUMR
6	33356700	33357400	UMR	iUMR
6	33365600	33366200	UMR	iUMR
6	33366800	33367200	UMR	iUMR
6	33367700	33369300	UMR	iUMR
6	33385500	33386400	UMR	iUMR
6	33386600	33387600	UMR	iUMR
6	33410600	33411600	UMR	iUMR
6	33545500	33547000	UMR	aUMR
6	33645500	33645800	UMR	iUMR
6	33771600	33771900	UMR	iUMR
6	33901000	33901500	UMR	iUMR
6	33913200	33913600	UMR	iUMR
6	33945100	33946200	UMR	aUMR
6	33948700	33949500	UMR	iUMR
6	33950200	33950500	UMR	iUMR
6	33978300	33979900	UMR	aUMR
6	33980600	33986400	UMR	aUMR
6	33989300	33989600	UMR	iUMR
6	33991100	33992100	UMR	iUMR
6	34057900	34058600	UMR	aUMR
6	34058900	34059900	UMR	aUMR
6	34351300	34352400	UMR	aUMR
6	34377600	34378100	UMR	iUMR
6	34394500	34395000	UMR	iUMR
6	34396500	34397000	UMR	iUMR
6	34421700	34422500	UMR	iUMR
6	34422600	34423200	UMR	iUMR
6	34423300	34423800	UMR	iUMR
6	34426600	34427000	UMR	iUMR
6	34429700	34430000	UMR	iUMR
6	34430900	34431600	UMR	aUMR
6	34462400	34463100	UMR	iUMR
6	34464400	34464900	UMR	iUMR
6	34502700	34503500	UMR	iUMR
6	34505500	34505800	UMR	iUMR
6	34506600	34507000	UMR	iUMR
6	34511500	34512400	UMR	iUMR
6	34566800	34567900	UMR	iUMR
6	34568000	34568700	UMR	iUMR
6	34688500	34689600	UMR	iUMR
6	34690400	34691200	UMR	iUMR
6	34692300	34692600	UMR	iUMR
6	34694000	34694700	UMR	iUMR
6	34698200	34698500	UMR	aUMR
6	34710800	34711900	UMR	iUMR
6	34747900	34748200	UMR	iUMR
6	34748600	34748900	UMR	iUMR
6	34749000	34749700	UMR	iUMR
6	34749800	34750100	UMR	iUMR
6	34750300	34750600	UMR	iUMR
6	34760400	34761700	UMR	iUMR
6	34763600	34763900	UMR	iUMR
6	34769200	34770400	UMR	iUMR
6	34803400	34804400	UMR	iUMR
6	34806000	34806300	UMR	iUMR
6	34847800	34848900	UMR	iUMR
6	34853100	34853500	UMR	iUMR
6	34897100	34897500	UMR	iUMR
6	34898300	34899400	UMR	iUMR
6	34923100	34924500	UMR	iUMR
6	34950900	34951900	UMR	aUMR
6	35013700	35015600	UMR	iUMR
6	35148200	35152400	UMR	aUMR
6	35218400	35219600	UMR	iUMR
6	35220400	35220700	UMR	iUMR
6	35253000	35253700	UMR	iUMR
6	35389000	35389300	UMR	iUMR
6	35389600	35390800	UMR	iUMR
6	35391100	35391400	UMR	iUMR
6	35391500	35392000	UMR	iUMR
6	35395900	35396600	UMR	iUMR
6	35491600	35493400	UMR	iUMR
6	35494500	35495300	UMR	iUMR
6	35606400	35606800	UMR	iUMR
6	35607500	35608400	UMR	iUMR
6	35622600	35623300	UMR	aUMR
6	35639400	35641200	UMR	aUMR
6	35649600	35650700	UMR	iUMR
6	35650800	35651100	UMR	iUMR
6	35734000	35734600	UMR	iUMR
6	35735400	35735700	UMR	iUMR
6	35736100	35736400	UMR	iUMR
6	35737100	35739900	UMR	aUMR
6	35743400	35744100	UMR	iUMR
6	35839200	35839900	UMR	aUMR
6	35859900	35860500	UMR	aUMR
6	35974900	35976500	UMR	iUMR
6	35977100	35977400	UMR	iUMR
6	35983200	35986000	UMR	aUMR
6	35987100	35988800	UMR	iUMR
6	35997800	36001300	UMR	aUMR
6	36056500	36057600	UMR	aUMR
6	36063000	36063300	UMR	iUMR
6	36077700	36078300	UMR	iUMR
6	36078400	36078700	UMR	iUMR
6	36096800	36097100	UMR	iUMR
6	36099400	36100700	UMR	iUMR
6	36102400	36103400	UMR	iUMR
6	36122900	36126100	UMR	aUMR
6	36128100	36129100	UMR	iUMR
6	36170100	36172400	UMR	aUMR
6	36205800	36208000	UMR	aUMR
6	36209000	36209400	UMR	aUMR
6	36224000	36224300	UMR	aUMR
6	36232200	36235000	UMR	iUMR
6	36324300	36327000	UMR	aUMR
6	36425900	36429700	UMR	aUMR
6	36432100	36432600	UMR	iUMR
6	36482100	36483800	UMR	iUMR
6	36483900	36484200	UMR	iUMR
6	36489300	36489600	UMR	iUMR
6	36490300	36491100	UMR	iUMR
6	36528800	36529600	UMR	aUMR
6	36533400	36533800	UMR	iUMR
6	36534400	36535800	UMR	iUMR
6	36613400	36615200	UMR	iUMR
6	36615700	36616500	UMR	aUMR
6	36616800	36619700	UMR	aUMR
6	36645900	36647300	UMR	iUMR
6	36647800	36649300	UMR	aUMR
6	36649800	36650700	UMR	iUMR
6	36651000	36651300	UMR	iUMR
6	36679300	36679900	UMR	iUMR
6	36689700	36690500	UMR	iUMR
6	36690900	36691400	UMR	iUMR
6	36729700	36730100	UMR	iUMR
6	36734400	36736700	UMR	iUMR
6	36816700	36817500	UMR	iUMR
6	36825400	36827200	UMR	iUMR
6	36882900	36883600	UMR	iUMR
6	36904000	36904700	UMR	iUMR
6	36905200	36905600	UMR	iUMR
6	36912500	36913200	UMR	iUMR
6	36913500	36916200	UMR	iUMR
6	36943600	36944400	UMR	iUMR
6	37195900	37196200	UMR	iUMR
6	37219500	37220500	UMR	iUMR
6	37234100	37236600	UMR	aUMR
6	37238700	37239200	UMR	iUMR
6	37258400	37258900	UMR	iUMR
6	37259400	37260000	UMR	iUMR
6	37336100	37336900	UMR	iUMR
6	37339500	37340400	UMR	aUMR
6	37355200	37356200	UMR	iUMR
6	37393000	37393500	UMR	iUMR
6	37405900	37407100	UMR	iUMR
6	37411200	37412800	UMR	aUMR
6	37445800	37447600	UMR	iUMR
6	37504800	37506100	UMR	iUMR
6	37508600	37510900	UMR	aUMR
6	37538900	37539300	UMR	iUMR
6	37539700	37541500	UMR	iUMR
6	37545800	37546800	UMR	aUMR
6	37618000	37618800	UMR	iUMR
6	37692900	37693600	UMR	iUMR
6	37698700	37700100	UMR	aUMR
6	37793100	37795400	UMR	aUMR
6	37812400	37814900	UMR	iUMR
6	37853400	37854200	UMR	iUMR
6	37854800	37859300	UMR	aUMR
6	38040400	38041500	UMR	aUMR
6	38044100	38046900	UMR	iUMR
6	38054600	38055800	UMR	iUMR
6	38057900	38058900	UMR	iUMR
6	38110500	38111600	UMR	aUMR
6	38142000	38142300	UMR	iUMR
6	38164500	38164900	UMR	iUMR
6	38166100	38169000	UMR	aUMR
6	38332400	38333300	UMR	iUMR
6	38334100	38334600	UMR	iUMR
6	38353100	38355900	UMR	aUMR
6	38415100	38416100	UMR	iUMR
6	38416200	38417700	UMR	iUMR
6	38517300	38517600	UMR	iUMR
6	38521700	38522000	UMR	iUMR
6	38571700	38572400	UMR	iUMR
6	38577400	38577700	UMR	iUMR
6	38593900	38595400	UMR	iUMR
6	38603600	38604600	UMR	iUMR
6	38604800	38605200	UMR	iUMR
6	38682000	38685100	UMR	aUMR
6	38685300	38687400	UMR	aUMR
6	38711300	38712000	UMR	aUMR
6	38760300	38760600	UMR	iUMR
6	38761000	38763200	UMR	iUMR
6	38783500	38784100	UMR	aUMR
6	38820000	38820300	UMR	iUMR
6	39062300	39063500	UMR	iUMR
6	39231900	39232200	UMR	iUMR
6	39233900	39235500	UMR	iUMR
6	39341000	39342600	UMR	iUMR
6	39342700	39344400	UMR	iUMR
6	39613900	39615800	UMR	aUMR
6	39649300	39650000	UMR	iUMR
6	39658600	39663400	UMR	aUMR
6	39664500	39664800	UMR	iUMR
6	39821900	39824400	UMR	iUMR
6	39827100	39830800	UMR	aUMR
6	39831200	39831600	UMR	iUMR
6	39832900	39833200	UMR	iUMR
6	39833300	39833600	UMR	iUMR
6	39833800	39834100	UMR	iUMR
6	39834300	39835700	UMR	iUMR
6	39843700	39845100	UMR	aUMR
6	39846500	39846900	UMR	iUMR
6	39847500	39848400	UMR	iUMR
6	39873000	39875800	UMR	iUMR
6	39877400	39878500	UMR	aUMR
6	40025200	40027000	UMR	iUMR
6	40027100	40030300	UMR	aUMR
6	40032200	40033800	UMR	iUMR
6	40165100	40166100	UMR	iUMR
6	40166600	40167100	UMR	iUMR
6	40167500	40167900	UMR	iUMR
6	40168300	40169700	UMR	iUMR
6	40170800	40171100	UMR	iUMR
6	40178700	40179000	UMR	iUMR
6	40179200	40179500	UMR	iUMR
6	40179600	40180700	UMR	iUMR
6	40180900	40181200	UMR	iUMR
6	40186600	40187400	UMR	iUMR
6	40472500	40473200	UMR	iUMR
6	40570100	40572400	UMR	aUMR
6	40717900	40718500	UMR	iUMR
6	40851500	40852200	UMR	aUMR
6	40852600	40853800	UMR	aUMR
6	40858500	40859100	UMR	iUMR
6	40859500	40860800	UMR	iUMR
6	40861100	40861500	UMR	iUMR
6	40867400	40868500	UMR	iUMR
6	40954400	40956000	UMR	iUMR
6	40979100	40979400	UMR	iUMR
6	40982000	40982700	UMR	aUMR
6	40984700	40985100	UMR	aUMR
6	40985400	40987000	UMR	iUMR
6	40987600	40988900	UMR	iUMR
6	40989200	40989900	UMR	iUMR
6	41013800	41014100	UMR	iUMR
6	41058900	41060000	UMR	iUMR
6	41060200	41061200	UMR	iUMR
6	41089600	41089900	UMR	iUMR
6	41090100	41091100	UMR	iUMR
6	41091300	41092600	UMR	iUMR
6	41109300	41109800	UMR	iUMR
6	41110200	41110800	UMR	iUMR
6	41138500	41141800	UMR	iUMR
6	41142500	41143000	UMR	iUMR
6	41282800	41283800	UMR	aUMR
6	41287600	41289300	UMR	aUMR
6	41341400	41342700	UMR	aUMR
6	41342900	41343800	UMR	iUMR
6	41354100	41354600	UMR	iUMR
6	41356900	41357300	UMR	iUMR
6	41432100	41432500	UMR	aUMR
6	41434400	41434700	UMR	iUMR
6	41435400	41436100	UMR	iUMR
6	41468200	41468500	UMR	aUMR
6	41469200	41472100	UMR	aUMR
6	41473600	41473900	UMR	iUMR
6	41476100	41477100	UMR	iUMR
6	41488100	41488700	UMR	iUMR
6	41491600	41492900	UMR	aUMR
6	41498400	41499900	UMR	iUMR
6	41504200	41504600	UMR	iUMR
6	41513000	41513500	UMR	iUMR
6	41619600	41619900	UMR	iUMR
6	41671200	41673100	UMR	iUMR
6	41673900	41674200	UMR	iUMR
6	41675800	41677200	UMR	aUMR
6	41694000	41695400	UMR	iUMR
6	41696000	41698800	UMR	iUMR
6	41702400	41703200	UMR	iUMR
6	41736800	41737500	UMR	iUMR
6	41774800	41776600	UMR	iUMR
6	41777700	41778100	UMR	iUMR
6	41778500	41778800	UMR	iUMR
6	41782400	41783200	UMR	aUMR
6	42047300	42048200	UMR	iUMR
6	42050300	42051000	UMR	iUMR
6	42062400	42063000	UMR	iUMR
6	42063500	42064500	UMR	iUMR
6	42066300	42069000	UMR	aUMR
6	42069100	42069700	UMR	iUMR
6	42074200	42075600	UMR	aUMR
6	42181100	42182200	UMR	iUMR
6	42203400	42203900	UMR	iUMR
6	42263400	42263900	UMR	aUMR
6	42349700	42351900	UMR	iUMR
6	42575700	42576500	UMR	iUMR
6	42605500	42606700	UMR	iUMR
6	42687900	42688800	UMR	iUMR
6	42703200	42703600	UMR	iUMR
6	42704000	42704800	UMR	iUMR
6	42705000	42706700	UMR	iUMR
6	42707000	42708300	UMR	iUMR
6	42708700	42709300	UMR	iUMR
6	42709700	42710000	UMR	iUMR
6	42936200	42937000	UMR	iUMR
6	42937200	42937500	UMR	iUMR
6	42943800	42944400	UMR	iUMR
6	42946000	42948300	UMR	aUMR
6	43060000	43060500	UMR	iUMR
6	43061900	43063100	UMR	iUMR
6	43152000	43153200	UMR	aUMR
6	43153700	43154700	UMR	aUMR
6	43265200	43266200	UMR	iUMR
6	43266600	43267000	UMR	iUMR
6	43267400	43267800	UMR	iUMR
6	43290500	43291000	UMR	iUMR
6	43291300	43292700	UMR	iUMR
6	43292900	43293200	UMR	iUMR
6	43296300	43297200	UMR	iUMR
6	43572100	43574300	UMR	iUMR
6	43734400	43734700	UMR	iUMR
6	43768000	43769000	UMR	iUMR
6	43803400	43803700	UMR	iUMR
6	43838200	43839000	UMR	iUMR
6	43844500	43845300	UMR	iUMR
6	43846200	43846500	UMR	aUMR
6	43905000	43906500	UMR	aUMR
6	44007100	44008600	UMR	iUMR
6	44097700	44098000	UMR	iUMR
6	44209700	44210000	UMR	iUMR
6	44288100	44288500	UMR	iUMR
6	44289200	44289700	UMR	iUMR
6	44290300	44290600	UMR	iUMR
6	44290900	44292700	UMR	aUMR
6	44300300	44302400	UMR	iUMR
6	44302700	44304500	UMR	aUMR
6	44431700	44432800	UMR	iUMR
6	44435000	44435400	UMR	iUMR
6	44744700	44745200	UMR	iUMR
6	44745400	44746000	UMR	iUMR
6	44780400	44782000	UMR	aUMR
6	44785400	44785700	UMR	iUMR
6	44788700	44789600	UMR	iUMR
6	45020100	45020400	UMR	iUMR
6	45020600	45021000	UMR	iUMR
6	45033700	45034800	UMR	aUMR
6	45165700	45166200	UMR	iUMR
6	45230800	45232100	UMR	iUMR
6	45235600	45236900	UMR	iUMR
6	45352500	45353600	UMR	iUMR
6	45353800	45354100	UMR	iUMR
6	45355000	45356200	UMR	aUMR
6	45356400	45357300	UMR	aUMR
6	45358500	45359100	UMR	iUMR
6	45384900	45385200	UMR	iUMR
6	45385500	45387000	UMR	iUMR
6	45451300	45452400	UMR	aUMR
6	45457200	45457500	UMR	iUMR
6	45489100	45489400	UMR	iUMR
6	45507600	45508200	UMR	iUMR
6	45516400	45516700	UMR	iUMR
6	45597100	45598900	UMR	iUMR
6	45599000	45599500	UMR	iUMR
6	45647400	45649800	UMR	iUMR
6	45715000	45716000	UMR	iUMR
6	45716100	45716400	UMR	iUMR
6	45716500	45716800	UMR	iUMR
6	45717800	45718500	UMR	iUMR
6	45720900	45722800	UMR	iUMR
6	45723200	45723700	UMR	iUMR
6	45723800	45724600	UMR	iUMR
6	45725000	45725500	UMR	iUMR
6	45726200	45726900	UMR	aUMR
6	45737500	45739100	UMR	iUMR
6	45977200	45977900	UMR	iUMR
6	45995800	45996500	UMR	iUMR
6	46075700	46077000	UMR	iUMR
6	46085300	46086700	UMR	iUMR
6	46128300	46130900	UMR	iUMR
6	46132400	46133400	UMR	iUMR
6	46160400	46160900	UMR	iUMR
6	46161500	46162100	UMR	iUMR
6	46165600	46166800	UMR	aUMR
6	46340600	46343400	UMR	iUMR
6	46349100	46350500	UMR	iUMR
6	46350900	46354800	UMR	aUMR
6	46356000	46358700	UMR	iUMR
6	46386700	46388200	UMR	iUMR
6	46473400	46474000	UMR	iUMR
6	46475200	46475500	UMR	iUMR
6	46532600	46533100	UMR	iUMR
6	46575400	46576400	UMR	iUMR
6	46577500	46579800	UMR	aUMR
6	46874900	46876200	UMR	aUMR
6	46913500	46915000	UMR	aUMR
6	46915200	46915900	UMR	iUMR
6	46918900	46919700	UMR	iUMR
6	46972300	46974000	UMR	iUMR
6	46974400	46974900	UMR	iUMR
6	47054700	47056300	UMR	iUMR
6	47178400	47178700	UMR	iUMR
6	47324700	47325700	UMR	aUMR
6	47338400	47341200	UMR	iUMR
6	47428800	47430400	UMR	aUMR
6	47432200	47433100	UMR	iUMR
6	47503800	47504500	UMR	iUMR
6	47510900	47511600	UMR	iUMR
6	47634900	47641500	UMR	aUMR
6	47646500	47647000	UMR	iUMR
6	47697400	47697700	UMR	iUMR
6	47751900	47752700	UMR	iUMR
6	47769900	47770800	UMR	iUMR
6	47815700	47817100	UMR	aUMR
6	47820500	47820900	UMR	aUMR
6	47827000	47827800	UMR	iUMR
6	47981900	47982600	UMR	iUMR
6	48040200	48041500	UMR	iUMR
6	48042700	48043200	UMR	iUMR
6	48048500	48048900	UMR	iUMR
6	48049400	48050300	UMR	iUMR
6	48051100	48053300	UMR	iUMR
6	48059900	48060200	UMR	iUMR
6	48060300	48060700	UMR	iUMR
6	48145700	48146900	UMR	iUMR
6	48194600	48195800	UMR	iUMR
6	48226700	48227600	UMR	iUMR
6	48365000	48366200	UMR	iUMR
6	48488600	48488900	UMR	iUMR
6	48489100	48492500	UMR	iUMR
6	48493700	48496900	UMR	iUMR
6	48735100	48736300	UMR	iUMR
6	48862000	48862300	UMR	iUMR
6	48874800	48876000	UMR	iUMR
6	48877100	48877400	UMR	iUMR
6	48967400	48968100	UMR	aUMR
6	49026200	49026500	UMR	iUMR
6	49026600	49026900	UMR	iUMR
6	49046900	49048400	UMR	aUMR
6	49119300	49122100	UMR	iUMR
6	49258000	49258700	UMR	iUMR
6	49259100	49259400	UMR	iUMR
6	49260700	49261000	UMR	iUMR
6	49261200	49262000	UMR	iUMR
6	49553300	49553900	UMR	iUMR
6	49680800	49681500	UMR	iUMR
6	49681900	49682200	UMR	iUMR
6	49682300	49682700	UMR	iUMR
6	49708600	49709500	UMR	iUMR
6	49709600	49710200	UMR	iUMR
6	49854100	49854900	UMR	aUMR
6	50113700	50115300	UMR	iUMR
6	50115400	50116300	UMR	iUMR
6	50120600	50123300	UMR	iUMR
6	50126200	50127800	UMR	iUMR
6	50163800	50164100	UMR	iUMR
6	50165200	50165500	UMR	iUMR
6	50235300	50235800	UMR	iUMR
6	50251800	50252400	UMR	iUMR
6	50335700	50336400	UMR	iUMR
6	50381600	50382200	UMR	iUMR
6	50482100	50482800	UMR	iUMR
6	50507300	50507600	UMR	iUMR
6	50779300	50780300	UMR	aUMR
6	50785700	50786000	UMR	iUMR
6	50788200	50788900	UMR	iUMR
6	50789100	50790800	UMR	iUMR
6	50839000	50839500	UMR	iUMR
6	50973700	50974900	UMR	iUMR
6	51038500	51039400	UMR	iUMR
6	51137000	51138300	UMR	aUMR
6	51449100	51449700	UMR	iUMR
6	51538200	51538700	UMR	iUMR
6	51538800	51539200	UMR	iUMR
6	51577100	51577400	UMR	iUMR
6	51657500	51658000	UMR	iUMR
6	51700800	51702200	UMR	iUMR
6	51705700	51706600	UMR	aUMR
6	51999900	52001100	UMR	aUMR
6	52017100	52017400	UMR	iUMR
6	52026100	52026400	UMR	iUMR
6	52063500	52064400	UMR	iUMR
6	52251300	52251600	UMR	iUMR
6	52252300	52253100	UMR	aUMR
6	52271800	52272900	UMR	iUMR
6	52276600	52276900	UMR	iUMR
6	52284800	52285200	UMR	iUMR
6	52285700	52286000	UMR	iUMR
6	52286100	52286600	UMR	iUMR
6	52287300	52287600	UMR	iUMR
6	52289100	52290300	UMR	iUMR
6	52291400	52292600	UMR	iUMR
6	52763000	52764200	UMR	iUMR
6	52783500	52784800	UMR	iUMR
6	52788300	52789500	UMR	iUMR
6	52790300	52790600	UMR	iUMR
6	52828100	52828700	UMR	iUMR
6	52853000	52854100	UMR	iUMR
6	53189600	53189900	UMR	iUMR
6	53199300	53200200	UMR	iUMR
6	53200600	53200900	UMR	iUMR
6	53201700	53202700	UMR	iUMR
6	53378000	53378800	UMR	aUMR
6	53589900	53590200	UMR	iUMR
6	53597900	53598700	UMR	iUMR
6	53612100	53612500	UMR	iUMR
6	53635700	53636200	UMR	iUMR
6	53793200	53794000	UMR	iUMR
6	53795600	53796200	UMR	iUMR
6	53881000	53882300	UMR	iUMR
6	54067700	54068100	UMR	iUMR
6	54068400	54069400	UMR	iUMR
6	54075600	54076800	UMR	iUMR
6	54125900	54126200	UMR	iUMR
6	54252300	54252700	UMR	iUMR
6	54256500	54258400	UMR	aUMR
6	54276400	54276700	UMR	iUMR
6	54278200	54279300	UMR	aUMR
6	54286400	54287700	UMR	aUMR
6	54290100	54290500	UMR	iUMR
6	54311500	54312900	UMR	iUMR
6	54402800	54403400	UMR	iUMR
6	54617400	54618200	UMR	aUMR
6	54639200	54640200	UMR	aUMR
6	54685400	54686600	UMR	aUMR
6	54739600	54739900	UMR	iUMR
6	54740400	54740700	UMR	iUMR
6	54771800	54773500	UMR	iUMR
6	54776000	54776500	UMR	iUMR
6	54776600	54777000	UMR	iUMR
6	54810300	54810600	UMR	iUMR
6	54811000	54811300	UMR	iUMR
6	54811600	54811900	UMR	iUMR
6	54824200	54825100	UMR	aUMR
6	54827300	54829700	UMR	iUMR
6	54829800	54831700	UMR	aUMR
6	54832000	54833000	UMR	iUMR
6	54834100	54834400	UMR	iUMR
6	55103400	55104600	UMR	iUMR
6	55169200	55170600	UMR	aUMR
6	55176000	55177700	UMR	aUMR
6	55321200	55322400	UMR	iUMR
6	55323400	55323700	UMR	iUMR
6	55325900	55326600	UMR	iUMR
6	55328400	55329600	UMR	iUMR
6	55329700	55330600	UMR	aUMR
6	55330900	55332200	UMR	iUMR
6	55459800	55461200	UMR	iUMR
6	55461400	55462600	UMR	iUMR
6	55462800	55463200	UMR	iUMR
6	55463500	55464600	UMR	iUMR
6	55465100	55467100	UMR	iUMR
6	55467500	55468400	UMR	iUMR
6	55563300	55564400	UMR	iUMR
6	55585800	55587100	UMR	iUMR
6	55606400	55607500	UMR	aUMR
6	55653400	55654300	UMR	aUMR
6	55826100	55827700	UMR	iUMR
6	55980100	55980700	UMR	iUMR
6	55999600	56001100	UMR	iUMR
6	56037000	56038200	UMR	aUMR
6	56099700	56100600	UMR	iUMR
6	56106300	56107100	UMR	iUMR
6	56152700	56153100	UMR	iUMR
6	56211200	56212700	UMR	aUMR
6	56296700	56297600	UMR	iUMR
6	56299700	56301200	UMR	iUMR
6	56301300	56302600	UMR	iUMR
6	56303100	56303700	UMR	iUMR
6	56304300	56304700	UMR	iUMR
6	56306500	56307800	UMR	iUMR
6	56314300	56314800	UMR	iUMR
6	56386600	56387100	UMR	iUMR
6	56475700	56476500	UMR	iUMR
6	56517000	56517400	UMR	iUMR
6	56524800	56525700	UMR	iUMR
6	56623600	56623900	UMR	iUMR
6	56649600	56650100	UMR	iUMR
6	56650200	56650500	UMR	iUMR
6	56763800	56765300	UMR	aUMR
6	56821100	56822600	UMR	aUMR
6	56855100	56856700	UMR	iUMR
6	56941800	56942500	UMR	iUMR
6	56962800	56963500	UMR	iUMR
6	57183300	57184100	UMR	iUMR
6	57264300	57265100	UMR	iUMR
6	57308400	57308800	UMR	iUMR
6	57387900	57388800	UMR	iUMR
6	57397200	57398600	UMR	iUMR
6	57504300	57506400	UMR	iUMR
6	57544300	57545400	UMR	iUMR
6	57684800	57685700	UMR	iUMR
6	57749200	57750300	UMR	iUMR
6	57754800	57756200	UMR	aUMR
6	57859300	57859700	UMR	iUMR
6	57904000	57905000	UMR	iUMR
6	57906400	57907600	UMR	iUMR
6	57911300	57912200	UMR	iUMR
6	58024200	58025300	UMR	iUMR
6	58028300	58028700	UMR	iUMR
6	58028900	58030200	UMR	iUMR
6	58123400	58124400	UMR	iUMR
6	58125000	58126200	UMR	aUMR
6	58178400	58178800	UMR	iUMR
6	58223900	58224700	UMR	iUMR
6	58225800	58226600	UMR	iUMR
6	58228300	58231400	UMR	aUMR
6	58231500	58231900	UMR	iUMR
6	58233400	58235100	UMR	iUMR
6	58235300	58235800	UMR	iUMR
6	58237800	58238700	UMR	aUMR
6	58268300	58270200	UMR	iUMR
6	58270700	58272000	UMR	iUMR
6	58272200	58272600	UMR	iUMR
6	58274800	58276200	UMR	aUMR
6	58282500	58283700	UMR	iUMR
6	58286500	58286900	UMR	iUMR
6	58287600	58288400	UMR	iUMR
6	58301700	58302000	UMR	iUMR
6	58304200	58304800	UMR	iUMR
6	58305300	58306200	UMR	iUMR
6	58308500	58309000	UMR	iUMR
6	58359400	58360800	UMR	iUMR
6	58365800	58366700	UMR	iUMR
6	58469300	58470300	UMR	iUMR
6	58475200	58475500	UMR	iUMR
6	58480200	58481800	UMR	iUMR
6	58485700	58487200	UMR	iUMR
6	58509400	58510100	UMR	iUMR
6	58510700	58511300	UMR	iUMR
6	58511800	58512100	UMR	iUMR
6	58513600	58514000	UMR	iUMR
6	58518600	58519600	UMR	aUMR
6	58587200	58587600	UMR	iUMR
6	58726300	58727200	UMR	aUMR
6	58735800	58739000	UMR	aUMR
6	58748300	58749000	UMR	aUMR
6	58857900	58860200	UMR	aUMR
6	58872600	58874000	UMR	iUMR
6	59079200	59079800	UMR	iUMR
6	59081300	59082400	UMR	iUMR
6	59087400	59088100	UMR	iUMR
6	59088800	59089900	UMR	iUMR
6	59172000	59173000	UMR	iUMR
6	59405900	59406300	UMR	iUMR
6	59406700	59407200	UMR	iUMR
6	59408400	59409300	UMR	aUMR
6	59431500	59435700	UMR	iUMR
6	59521700	59522000	UMR	iUMR
6	59529500	59529800	UMR	iUMR
6	59608000	59608300	UMR	iUMR
6	59696500	59696800	UMR	iUMR
6	59863200	59863800	UMR	iUMR
6	59903500	59904900	UMR	iUMR
6	59908400	59909300	UMR	iUMR
6	60128200	60130400	UMR	iUMR
6	60132400	60133000	UMR	iUMR
6	60133900	60134700	UMR	iUMR
6	60135100	60139600	UMR	iUMR
6	60140200	60142400	UMR	iUMR
6	60144300	60146100	UMR	aUMR
6	60215900	60216200	UMR	iUMR
6	60216400	60217300	UMR	iUMR
6	60225300	60226300	UMR	iUMR
6	60267800	60268700	UMR	iUMR
6	60268900	60270600	UMR	iUMR
6	60271000	60273400	UMR	aUMR
6	60275600	60276500	UMR	iUMR
6	60276700	60278200	UMR	iUMR
6	60306100	60307100	UMR	iUMR
6	60307300	60307800	UMR	aUMR
6	60309500	60309800	UMR	iUMR
6	60310600	60311700	UMR	iUMR
6	60326900	60328700	UMR	aUMR
6	60330600	60331300	UMR	iUMR
6	60338900	60339400	UMR	iUMR
6	60339500	60341000	UMR	iUMR
6	60382000	60382800	UMR	iUMR
6	60426700	60427500	UMR	iUMR
6	60488700	60493700	UMR	aUMR
6	60495800	60497400	UMR	iUMR
6	60630000	60630900	UMR	iUMR
6	60649900	60650800	UMR	iUMR
6	60780000	60780400	UMR	iUMR
6	60787700	60788100	UMR	iUMR
6	60837100	60837400	UMR	iUMR
6	60845300	60845600	UMR	iUMR
6	60943400	60944300	UMR	aUMR
6	60991900	60994600	UMR	iUMR
6	60994800	60995100	UMR	iUMR
6	61046200	61047100	UMR	iUMR
6	61048200	61048800	UMR	iUMR
6	61049900	61050200	UMR	iUMR
6	61052200	61052500	UMR	iUMR
6	61053100	61053800	UMR	iUMR
6	61187900	61188500	UMR	aUMR
6	61188700	61190000	UMR	aUMR
6	61202300	61203800	UMR	aUMR
6	61206100	61214200	UMR	aUMR
6	61215300	61219400	UMR	aUMR
6	61219900	61220300	UMR	iUMR
6	61220600	61222200	UMR	iUMR
6	61269400	61270500	UMR	iUMR
6	61271000	61272300	UMR	iUMR
6	61272400	61274200	UMR	iUMR
6	61318700	61319300	UMR	aUMR
6	61319400	61319900	UMR	aUMR
6	61324300	61326200	UMR	aUMR
6	61368000	61369300	UMR	aUMR
6	61454500	61455000	UMR	iUMR
6	61456000	61456700	UMR	iUMR
6	61556600	61558300	UMR	aUMR
6	61572200	61572800	UMR	iUMR
6	61615700	61618200	UMR	aUMR
6	61621500	61622000	UMR	iUMR
6	61622200	61622500	UMR	iUMR
6	61623700	61625000	UMR	aUMR
6	61625800	61626200	UMR	iUMR
6	61626500	61626900	UMR	iUMR
6	61641800	61642200	UMR	iUMR
6	61642600	61645100	UMR	iUMR
6	61647000	61647900	UMR	iUMR
6	61729400	61729700	UMR	iUMR
6	61731900	61733400	UMR	iUMR
6	61831900	61832800	UMR	iUMR
6	61847600	61847900	UMR	iUMR
6	61877200	61877600	UMR	iUMR
6	61887200	61887900	UMR	iUMR
6	61995900	61996500	UMR	iUMR
6	61996800	61997100	UMR	iUMR
6	62017200	62018300	UMR	iUMR
6	62094300	62095800	UMR	aUMR
6	62162600	62165200	UMR	aUMR
6	62165300	62165800	UMR	iUMR
6	62202100	62203000	UMR	iUMR
6	62233500	62233800	UMR	iUMR
6	62296100	62297000	UMR	iUMR
6	62330700	62332200	UMR	iUMR
6	62332700	62333900	UMR	iUMR
6	62344400	62344800	UMR	iUMR
6	62352300	62352700	UMR	iUMR
6	62483600	62484700	UMR	aUMR
6	62509400	62510300	UMR	iUMR
6	62561500	62562400	UMR	iUMR
6	62647100	62648000	UMR	iUMR
6	62651500	62651800	UMR	iUMR
6	62659300	62659600	UMR	iUMR
6	62660600	62660900	UMR	iUMR
6	62671900	62673200	UMR	iUMR
6	62923900	62927100	UMR	iUMR
6	62951800	62954600	UMR	iUMR
6	62956200	62960600	UMR	aUMR
6	62960800	62961100	UMR	iUMR
6	62961500	62962800	UMR	aUMR
6	62966900	62972100	UMR	aUMR
6	62972600	62973100	UMR	iUMR
6	63050300	63051400	UMR	iUMR
6	63239400	63241100	UMR	iUMR
6	63328800	63329100	UMR	iUMR
6	63344200	63344500	UMR	iUMR
6	63344600	63344900	UMR	iUMR
6	63458000	63459600	UMR	aUMR
6	63463600	63464800	UMR	aUMR
6	63485200	63485600	UMR	iUMR
6	63568500	63569000	UMR	iUMR
6	63569700	63570100	UMR	iUMR
6	63573700	63574100	UMR	iUMR
6	63574500	63574900	UMR	iUMR
6	63721700	63723100	UMR	aUMR
6	63728400	63728700	UMR	iUMR
6	63728800	63729200	UMR	iUMR
6	63732000	63734600	UMR	aUMR
6	63735800	63736500	UMR	iUMR
6	63764000	63764700	UMR	iUMR
6	63764900	63765600	UMR	iUMR
6	63768500	63769400	UMR	aUMR
6	63828400	63829100	UMR	iUMR
6	63829900	63830500	UMR	aUMR
6	63873200	63874100	UMR	aUMR
6	63921600	63922300	UMR	iUMR
6	63924800	63925100	UMR	iUMR
6	63926100	63926900	UMR	iUMR
6	64037700	64039700	UMR	iUMR
6	64057400	64059500	UMR	iUMR
6	64060500	64062100	UMR	aUMR
6	64145400	64147000	UMR	iUMR
6	64163500	64164000	UMR	iUMR
6	64323900	64324300	UMR	iUMR
6	64328100	64329500	UMR	iUMR
6	64341200	64343300	UMR	iUMR
6	64388500	64389600	UMR	aUMR
6	64391100	64392800	UMR	aUMR
6	64468700	64469900	UMR	aUMR
6	64499900	64500300	UMR	iUMR
6	64577700	64578000	UMR	iUMR
6	64703700	64705000	UMR	iUMR
6	64805700	64806100	UMR	aUMR
6	64823600	64824200	UMR	iUMR
6	64824900	64825500	UMR	iUMR
6	64825600	64828600	UMR	iUMR
6	64831800	64832800	UMR	iUMR
6	64885100	64885400	UMR	iUMR
6	64885800	64886100	UMR	iUMR
6	64886300	64886900	UMR	iUMR
6	64890300	64890900	UMR	iUMR
6	64968100	64970300	UMR	aUMR
6	64971400	64976200	UMR	iUMR
6	64976400	64977100	UMR	iUMR
6	64980100	64980500	UMR	iUMR
6	64983600	64985100	UMR	aUMR
6	65093400	65094600	UMR	iUMR
6	65103700	65107900	UMR	iUMR
6	65161400	65165900	UMR	iUMR
6	65187000	65187800	UMR	aUMR
6	65198700	65199300	UMR	aUMR
6	65203400	65204600	UMR	iUMR
6	65216600	65219500	UMR	iUMR
6	65225500	65225900	UMR	iUMR
6	65231400	65231900	UMR	iUMR
6	65310600	65311300	UMR	iUMR
6	65312000	65312600	UMR	aUMR
6	65313000	65315200	UMR	aUMR
6	65321300	65323400	UMR	iUMR
6	65323800	65324400	UMR	iUMR
6	65324800	65325100	UMR	aUMR
6	65325300	65327100	UMR	iUMR
6	65327300	65328000	UMR	iUMR
6	65328100	65328700	UMR	iUMR
6	65329500	65329900	UMR	iUMR
6	65334500	65335300	UMR	iUMR
6	65374400	65375400	UMR	iUMR
6	65513400	65518400	UMR	aUMR
6	65518900	65522400	UMR	aUMR
6	65523200	65524300	UMR	iUMR
6	65664800	65665800	UMR	iUMR
6	65715000	65715700	UMR	iUMR
6	65870700	65871700	UMR	iUMR
6	65975100	65976600	UMR	aUMR
6	65977500	65978400	UMR	aUMR
6	66001600	66002200	UMR	iUMR
6	66009000	66009700	UMR	iUMR
6	66050700	66051700	UMR	aUMR
6	66085200	66086700	UMR	aUMR
6	66088500	66088800	UMR	iUMR
6	66089000	66089300	UMR	iUMR
6	66089400	66089800	UMR	iUMR
6	66089900	66091200	UMR	iUMR
6	66199100	66199800	UMR	iUMR
6	66201100	66201400	UMR	iUMR
6	66254500	66254900	UMR	iUMR
6	66255700	66256800	UMR	iUMR
6	66259600	66261800	UMR	iUMR
6	66262100	66262500	UMR	iUMR
6	66262600	66263700	UMR	iUMR
6	66263900	66265800	UMR	iUMR
6	66278200	66278500	UMR	iUMR
6	66370600	66372700	UMR	iUMR
6	66392700	66393800	UMR	iUMR
6	66395500	66395800	UMR	iUMR
6	66396100	66397800	UMR	iUMR
6	66438100	66439300	UMR	aUMR
6	66529800	66530500	UMR	iUMR
6	66532000	66533300	UMR	aUMR
6	66559700	66560100	UMR	iUMR
6	66560300	66560900	UMR	iUMR
6	66586700	66587000	UMR	aUMR
6	66587800	66588800	UMR	aUMR
6	66592900	66594200	UMR	iUMR
6	66595500	66596200	UMR	iUMR
6	66596500	66597100	UMR	iUMR
6	66647200	66648500	UMR	aUMR
6	66669800	66671200	UMR	aUMR
6	66678000	66678700	UMR	iUMR
6	66680000	66681400	UMR	aUMR
6	66682500	66683400	UMR	aUMR
6	66730100	66730400	UMR	iUMR
6	66746400	66747300	UMR	iUMR
6	66747400	66747700	UMR	iUMR
6	66748300	66749000	UMR	iUMR
6	66749100	66750100	UMR	iUMR
6	66751200	66751500	UMR	iUMR
6	66751700	66753200	UMR	aUMR
6	66762200	66762600	UMR	iUMR
6	66762700	66763200	UMR	iUMR
6	66772500	66773000	UMR	iUMR
6	66774100	66775600	UMR	iUMR
6	66926500	66927700	UMR	iUMR
6	67070300	67071400	UMR	aUMR
6	67071700	67072800	UMR	iUMR
6	67080600	67081100	UMR	iUMR
6	67191200	67191800	UMR	iUMR
6	67198900	67199500	UMR	iUMR
6	67200100	67200600	UMR	iUMR
6	67349100	67350200	UMR	aUMR
6	67354400	67354700	UMR	iUMR
6	67355000	67355300	UMR	iUMR
6	67355800	67356200	UMR	aUMR
6	67440700	67442600	UMR	iUMR
6	67522200	67523000	UMR	iUMR
6	67523300	67524800	UMR	aUMR
6	67630000	67631300	UMR	aUMR
6	67648200	67648500	UMR	iUMR
6	67650100	67650600	UMR	iUMR
6	67739000	67740000	UMR	aUMR
6	67740400	67740800	UMR	iUMR
6	67748200	67749300	UMR	iUMR
6	67752900	67754000	UMR	iUMR
6	67783800	67786000	UMR	aUMR
6	67813600	67815000	UMR	iUMR
6	67818400	67820300	UMR	iUMR
6	67834500	67834900	UMR	iUMR
6	67884700	67885400	UMR	aUMR
6	67892600	67893200	UMR	aUMR
6	67932100	67933500	UMR	aUMR
6	68202900	68205000	UMR	aUMR
6	68205100	68206400	UMR	aUMR
6	68207500	68208900	UMR	iUMR
6	68209200	68209700	UMR	iUMR
6	68230300	68233900	UMR	iUMR
6	68259400	68260100	UMR	iUMR
6	68433300	68435500	UMR	aUMR
6	68436600	68437300	UMR	iUMR
6	68437500	68437900	UMR	iUMR
6	68438100	68440100	UMR	iUMR
6	68442500	68443600	UMR	iUMR
6	68444900	68446100	UMR	aUMR
6	68446300	68447400	UMR	iUMR
6	68452400	68454200	UMR	aUMR
6	68771800	68772300	UMR	iUMR
6	68772400	68773100	UMR	iUMR
6	68887700	68888900	UMR	iUMR
6	68892400	68894300	UMR	iUMR
6	68895600	68896000	UMR	iUMR
6	68896600	68896900	UMR	iUMR
6	68897800	68901600	UMR	iUMR
6	68902200	68902900	UMR	iUMR
6	68903100	68903500	UMR	iUMR
6	68913300	68914200	UMR	iUMR
6	68998300	69001700	UMR	iUMR
6	69003600	69004000	UMR	iUMR
6	69037200	69038000	UMR	iUMR
6	69048400	69051900	UMR	aUMR
6	69069700	69074600	UMR	aUMR
6	69094300	69095000	UMR	iUMR
6	69096000	69096400	UMR	iUMR
6	69096500	69096800	UMR	iUMR
6	69097500	69098700	UMR	iUMR
6	69177200	69178100	UMR	iUMR
6	69178300	69178600	UMR	iUMR
6	69181000	69181900	UMR	iUMR
6	69191900	69192700	UMR	iUMR
6	69310100	69310500	UMR	iUMR
6	69311200	69312100	UMR	iUMR
6	69313300	69314100	UMR	iUMR
6	69315200	69315500	UMR	iUMR
6	69318500	69318800	UMR	iUMR
6	69319000	69319800	UMR	iUMR
6	69360600	69361700	UMR	iUMR
6	69406200	69407100	UMR	iUMR
6	69407300	69407600	UMR	iUMR
6	69408400	69409600	UMR	iUMR
6	69425200	69427000	UMR	iUMR
6	69451700	69452500	UMR	iUMR
6	69459900	69460400	UMR	iUMR
6	69460800	69461200	UMR	iUMR
6	69511200	69511500	UMR	iUMR
6	69511600	69513000	UMR	iUMR
6	69517500	69518600	UMR	iUMR
6	69521100	69521400	UMR	iUMR
6	69521600	69522100	UMR	iUMR
6	69605600	69605900	UMR	iUMR
6	69606300	69606600	UMR	iUMR
6	69621600	69622200	UMR	iUMR
6	69622700	69623000	UMR	iUMR
6	69638200	69638500	UMR	iUMR
6	69641100	69641700	UMR	iUMR
6	69675200	69675800	UMR	iUMR
6	69688200	69688500	UMR	iUMR
6	69688800	69689400	UMR	iUMR
6	69719600	69720200	UMR	aUMR
6	69869700	69870000	UMR	iUMR
6	69884500	69884800	UMR	iUMR
6	69885000	69887400	UMR	iUMR
6	70007900	70008300	UMR	iUMR
6	70009700	70010500	UMR	iUMR
6	70010700	70011300	UMR	iUMR
6	70022800	70023200	UMR	iUMR
6	70026400	70028200	UMR	iUMR
6	70052900	70053200	UMR	iUMR
6	70053700	70054200	UMR	iUMR
6	70113200	70114300	UMR	iUMR
6	70116600	70118000	UMR	iUMR
6	70164600	70166900	UMR	iUMR
6	70200800	70201100	UMR	iUMR
6	70201500	70202100	UMR	iUMR
6	70204600	70207200	UMR	iUMR
6	70226300	70226900	UMR	iUMR
6	70245400	70245700	UMR	iUMR
6	70247400	70248300	UMR	iUMR
6	70320100	70320700	UMR	iUMR
6	70321300	70323600	UMR	iUMR
6	70323900	70324400	UMR	iUMR
6	70355100	70355900	UMR	iUMR
6	70418600	70421400	UMR	iUMR
6	70564800	70565900	UMR	iUMR
6	70604900	70605900	UMR	iUMR
6	70616200	70616800	UMR	iUMR
6	70692600	70692900	UMR	aUMR
6	70819800	70820900	UMR	iUMR
6	70824400	70825600	UMR	iUMR
6	70919100	70919700	UMR	iUMR
6	70923300	70924400	UMR	iUMR
6	70929600	70930200	UMR	iUMR
6	70988000	70988500	UMR	iUMR
6	70991800	70992600	UMR	iUMR
6	71036900	71038000	UMR	iUMR
6	71038200	71038600	UMR	iUMR
6	71039900	71041900	UMR	iUMR
6	71063300	71064300	UMR	iUMR
6	71115100	71115600	UMR	iUMR
6	71118100	71118500	UMR	iUMR
6	71118600	71119700	UMR	iUMR
6	71123600	71124500	UMR	iUMR
6	71129300	71129700	UMR	iUMR
6	71130600	71132000	UMR	iUMR
6	71143900	71144300	UMR	iUMR
6	71145300	71145800	UMR	iUMR
6	71146000	71146600	UMR	iUMR
6	71147100	71147500	UMR	iUMR
6	71147700	71148000	UMR	iUMR
6	71176300	71177000	UMR	iUMR
6	71477600	71479200	UMR	iUMR
6	71540000	71540600	UMR	iUMR
6	71545000	71545300	UMR	iUMR
6	71554400	71554800	UMR	iUMR
6	71564800	71565300	UMR	iUMR
6	71571300	71571800	UMR	iUMR
6	71571900	71574100	UMR	aUMR
6	71683000	71684900	UMR	aUMR
6	71695300	71695800	UMR	iUMR
6	71696300	71697900	UMR	iUMR
6	71737000	71739700	UMR	iUMR
6	71748800	71749500	UMR	aUMR
6	71924300	71925200	UMR	aUMR
6	71926500	71926800	UMR	iUMR
6	71927900	71928200	UMR	iUMR
6	71928300	71929100	UMR	iUMR
6	71967800	71968300	UMR	iUMR
6	72017900	72018300	UMR	iUMR
6	72142600	72145200	UMR	iUMR
6	72176900	72177300	UMR	iUMR
6	72185800	72186100	UMR	iUMR
6	72196000	72199100	UMR	iUMR
6	72236900	72239000	UMR	iUMR
6	72259500	72260000	UMR	aUMR
6	72304800	72305800	UMR	iUMR
6	72307200	72308800	UMR	iUMR
6	72309200	72310000	UMR	iUMR
6	72338900	72339600	UMR	aUMR
6	72344800	72345500	UMR	iUMR
6	72362800	72363100	UMR	iUMR
6	72363300	72365000	UMR	aUMR
6	72372500	72373300	UMR	iUMR
6	72387800	72388500	UMR	iUMR
6	72485200	72488700	UMR	aUMR
6	72490400	72491000	UMR	iUMR
6	72522000	72523700	UMR	iUMR
6	72618100	72618400	UMR	iUMR
6	72619000	72620400	UMR	iUMR
6	72685800	72687300	UMR	iUMR
6	72801500	72802500	UMR	iUMR
6	72918200	72918700	UMR	iUMR
6	72919000	72919600	UMR	aUMR
6	72920500	72922000	UMR	aUMR
6	72944600	72946400	UMR	aUMR
6	72973300	72974200	UMR	iUMR
6	72991400	72992800	UMR	aUMR
6	72995800	72996900	UMR	aUMR
6	73015200	73015700	UMR	aUMR
6	73017200	73017600	UMR	aUMR
6	73018900	73019200	UMR	iUMR
6	73056700	73057200	UMR	iUMR
6	73130300	73130800	UMR	iUMR
6	73176300	73177000	UMR	iUMR
6	73246300	73250100	UMR	aUMR
6	73401500	73402400	UMR	iUMR
6	73402700	73404200	UMR	iUMR
6	73477800	73479700	UMR	iUMR
6	73480500	73480900	UMR	iUMR
6	73720900	73721700	UMR	iUMR
6	73722900	73723500	UMR	iUMR
6	73738900	73740200	UMR	iUMR
6	73749400	73749700	UMR	iUMR
6	73749800	73751200	UMR	iUMR
6	73781800	73782100	UMR	iUMR
6	73782600	73783100	UMR	iUMR
6	73800800	73802200	UMR	aUMR
6	73847600	73848400	UMR	iUMR
6	73857200	73857800	UMR	iUMR
6	73857900	73858700	UMR	iUMR
6	73863300	73864000	UMR	iUMR
6	73874000	73875000	UMR	iUMR
6	73884300	73884900	UMR	iUMR
6	73925600	73925900	UMR	iUMR
6	73926900	73929300	UMR	iUMR
6	73982600	73983000	UMR	iUMR
6	74056800	74057200	UMR	iUMR
6	74057600	74057900	UMR	iUMR
6	74136600	74138100	UMR	aUMR
6	74141300	74142200	UMR	aUMR
6	74178100	74179300	UMR	aUMR
6	74185200	74186000	UMR	iUMR
6	74235900	74237300	UMR	iUMR
6	74375200	74376800	UMR	iUMR
6	74424200	74425100	UMR	iUMR
6	74426500	74426800	UMR	iUMR
6	74427400	74428600	UMR	iUMR
6	74547300	74548400	UMR	iUMR
6	74549400	74550800	UMR	aUMR
6	74624800	74625200	UMR	iUMR
6	74626000	74626400	UMR	iUMR
6	74643300	74643700	UMR	iUMR
6	74658000	74658500	UMR	iUMR
6	74662400	74663300	UMR	iUMR
6	74713000	74713900	UMR	aUMR
6	74736800	74737500	UMR	iUMR
6	74749300	74750200	UMR	aUMR
6	74783600	74784300	UMR	aUMR
6	74809900	74810400	UMR	iUMR
6	74850500	74851400	UMR	aUMR
6	74852900	74853400	UMR	aUMR
6	74854700	74855200	UMR	iUMR
6	74866500	74867800	UMR	iUMR
6	74946600	74949000	UMR	iUMR
6	75092200	75092500	UMR	iUMR
6	75117700	75118100	UMR	iUMR
6	75119800	75121500	UMR	iUMR
6	75123500	75125300	UMR	aUMR
6	75126100	75126400	UMR	iUMR
6	75152300	75153400	UMR	iUMR
6	75154900	75155400	UMR	iUMR
6	75209500	75212800	UMR	iUMR
6	75431300	75434300	UMR	iUMR
6	75481100	75481800	UMR	iUMR
6	75488700	75489500	UMR	aUMR
6	75583100	75584700	UMR	aUMR
6	75658400	75661500	UMR	iUMR
6	75669800	75670100	UMR	iUMR
6	75671700	75672300	UMR	aUMR
6	75703400	75705900	UMR	iUMR
6	75708100	75710900	UMR	aUMR
6	75711300	75711600	UMR	iUMR
6	75712100	75712800	UMR	iUMR
6	75713600	75715800	UMR	iUMR
6	75716600	75717900	UMR	iUMR
6	75718700	75719400	UMR	iUMR
6	75721200	75722800	UMR	aUMR
6	75724500	75725800	UMR	aUMR
6	75728300	75728700	UMR	iUMR
6	75728800	75729100	UMR	iUMR
6	75729700	75730200	UMR	iUMR
6	75752400	75753000	UMR	iUMR
6	75753100	75753700	UMR	iUMR
6	75754400	75754700	UMR	iUMR
6	75755500	75756700	UMR	iUMR
6	75842000	75842500	UMR	iUMR
6	75872500	75873300	UMR	iUMR
6	75876000	75878800	UMR	aUMR
6	75988800	75991400	UMR	iUMR
6	76032000	76032900	UMR	iUMR
6	76033300	76033700	UMR	iUMR
6	76046300	76046800	UMR	iUMR
6	76050100	76050400	UMR	iUMR
6	76060500	76061600	UMR	iUMR
6	76072500	76074100	UMR	aUMR
6	76114500	76115400	UMR	iUMR
6	76291300	76291800	UMR	iUMR
6	76306400	76306700	UMR	iUMR
6	76326300	76327100	UMR	iUMR
6	76332800	76333400	UMR	iUMR
6	76341700	76343000	UMR	iUMR
6	76368500	76370300	UMR	aUMR
6	76487300	76488300	UMR	iUMR
6	76534900	76535600	UMR	iUMR
6	76546600	76547500	UMR	iUMR
6	76645000	76646200	UMR	iUMR
6	76687500	76688300	UMR	iUMR
6	76695700	76697000	UMR	iUMR
6	76724600	76724900	UMR	iUMR
6	76727600	76727900	UMR	iUMR
6	76728200	76729200	UMR	iUMR
6	76733000	76733900	UMR	iUMR
6	76734200	76736600	UMR	aUMR
6	76755200	76755500	UMR	iUMR
6	76768900	76769500	UMR	iUMR
6	76871000	76872200	UMR	iUMR
6	76873300	76873800	UMR	iUMR
6	76874000	76874600	UMR	iUMR
6	76875100	76875600	UMR	iUMR
6	76875900	76876600	UMR	iUMR
6	76876700	76877600	UMR	iUMR
6	76882800	76884600	UMR	iUMR
6	76884800	76885100	UMR	iUMR
6	76919200	76920000	UMR	iUMR
6	76921400	76923500	UMR	iUMR
6	77002300	77003500	UMR	iUMR
6	77082100	77086900	UMR	iUMR
6	77140000	77140400	UMR	iUMR
6	77187200	77187500	UMR	iUMR
6	77190700	77191700	UMR	iUMR
6	77196300	77197000	UMR	iUMR
6	77203900	77204200	UMR	iUMR
6	77204500	77204800	UMR	iUMR
6	77267600	77269300	UMR	iUMR
6	77270400	77271100	UMR	iUMR
6	77322400	77323500	UMR	aUMR
6	77324500	77324800	UMR	iUMR
6	77325600	77325900	UMR	iUMR
6	77326000	77326600	UMR	iUMR
6	77327000	77327600	UMR	iUMR
6	77510900	77511900	UMR	aUMR
6	77514500	77514900	UMR	iUMR
6	77515400	77516600	UMR	iUMR
6	77516900	77517500	UMR	iUMR
6	77518500	77521800	UMR	aUMR
6	77576600	77577500	UMR	iUMR
6	77579800	77580100	UMR	iUMR
6	77609900	77610200	UMR	iUMR
6	77610800	77611500	UMR	iUMR
6	77613900	77614600	UMR	aUMR
6	77739300	77739700	UMR	iUMR
6	77801500	77802600	UMR	iUMR
6	77840300	77841800	UMR	iUMR
6	77847900	77850200	UMR	aUMR
6	77877100	77877600	UMR	iUMR
6	77879600	77882400	UMR	aUMR
6	77966600	77967100	UMR	iUMR
6	77978300	77979000	UMR	aUMR
6	77980600	77981900	UMR	iUMR
6	77988500	77989600	UMR	iUMR
6	77990400	77990700	UMR	iUMR
6	77990800	77991200	UMR	iUMR
6	78020700	78021000	UMR	iUMR
6	78021400	78022000	UMR	iUMR
6	78074900	78076300	UMR	iUMR
6	78117000	78117900	UMR	iUMR
6	78253000	78254000	UMR	iUMR
6	78257600	78259600	UMR	iUMR
6	78259900	78260300	UMR	iUMR
6	78261000	78262200	UMR	iUMR
6	78264900	78266200	UMR	aUMR
6	78329400	78330400	UMR	iUMR
6	78373500	78374100	UMR	iUMR
6	78379900	78380700	UMR	iUMR
6	78380800	78382000	UMR	iUMR
6	78449600	78451500	UMR	aUMR
6	78452000	78452600	UMR	iUMR
6	78453800	78455200	UMR	iUMR
6	78461400	78463200	UMR	iUMR
6	78463500	78465700	UMR	aUMR
6	78579100	78580400	UMR	iUMR
6	78616600	78617500	UMR	iUMR
6	78619100	78619400	UMR	iUMR
6	78621500	78626600	UMR	aUMR
6	78651300	78651700	UMR	iUMR
6	78652300	78652700	UMR	iUMR
6	78653500	78654600	UMR	iUMR
6	78917400	78918700	UMR	iUMR
6	78920800	78921100	UMR	iUMR
6	79012700	79013300	UMR	iUMR
6	79115300	79115600	UMR	iUMR
6	79115900	79117100	UMR	iUMR
6	79177200	79178500	UMR	iUMR
6	79179100	79180600	UMR	iUMR
6	79203800	79204700	UMR	iUMR
6	79237100	79238600	UMR	iUMR
6	79250600	79251300	UMR	iUMR
6	79353400	79354600	UMR	aUMR
6	79397500	79400200	UMR	iUMR
6	79481400	79483800	UMR	aUMR
6	79484100	79484600	UMR	iUMR
6	79487700	79489100	UMR	iUMR
6	79504700	79505200	UMR	iUMR
6	79580100	79581500	UMR	aUMR
6	79669400	79671700	UMR	iUMR
6	79693400	79694200	UMR	iUMR
6	79694800	79695400	UMR	iUMR
6	79796500	79797500	UMR	iUMR
6	79804500	79805700	UMR	iUMR
6	79853400	79854900	UMR	aUMR
6	79890000	79891600	UMR	iUMR
6	79943700	79946200	UMR	iUMR
6	79966000	79966300	UMR	iUMR
6	79975000	79975400	UMR	iUMR
6	79977600	79980500	UMR	iUMR
6	79980800	79981800	UMR	iUMR
6	80022600	80023000	UMR	iUMR
6	80111500	80113000	UMR	iUMR
6	80116400	80117300	UMR	iUMR
6	80180100	80180800	UMR	iUMR
6	80217000	80217400	UMR	iUMR
6	80284500	80285800	UMR	iUMR
6	80324300	80324700	UMR	iUMR
6	80324900	80325500	UMR	iUMR
6	80463300	80464100	UMR	iUMR
6	80468400	80469600	UMR	iUMR
6	80470000	80470700	UMR	iUMR
6	80481500	80481800	UMR	iUMR
6	80483000	80483600	UMR	iUMR
6	80591500	80592100	UMR	iUMR
6	80599600	80600100	UMR	iUMR
6	80636700	80637600	UMR	iUMR
6	80667700	80668500	UMR	iUMR
6	80670700	80672200	UMR	iUMR
6	80672300	80673100	UMR	iUMR
6	80706300	80706700	UMR	iUMR
6	80707900	80708400	UMR	iUMR
6	80727600	80728200	UMR	iUMR
6	80745300	80745800	UMR	iUMR
6	80802100	80802400	UMR	iUMR
6	80852500	80852900	UMR	iUMR
6	80854800	80855200	UMR	aUMR
6	80856100	80857300	UMR	aUMR
6	81002400	81002700	UMR	iUMR
6	81045000	81046200	UMR	iUMR
6	81087200	81089500	UMR	iUMR
6	81089700	81090300	UMR	iUMR
6	81149500	81149800	UMR	iUMR
6	81175800	81177300	UMR	aUMR
6	81182000	81184900	UMR	iUMR
6	81274300	81276500	UMR	iUMR
6	81276700	81277200	UMR	iUMR
6	81291300	81293100	UMR	iUMR
6	81296800	81297700	UMR	iUMR
6	81476600	81477000	UMR	iUMR
6	81480800	81481600	UMR	iUMR
6	81529500	81530300	UMR	iUMR
6	81534700	81535600	UMR	iUMR
6	81548300	81548800	UMR	iUMR
6	81597600	81599100	UMR	iUMR
6	81599200	81602000	UMR	iUMR
6	81602300	81605100	UMR	iUMR
6	81605700	81606100	UMR	iUMR
6	81608000	81608900	UMR	iUMR
6	81609100	81614300	UMR	iUMR
6	81725700	81727500	UMR	aUMR
6	81807200	81812600	UMR	aUMR
6	81821300	81821900	UMR	aUMR
6	81822500	81823600	UMR	iUMR
6	81824400	81824700	UMR	iUMR
6	81826100	81827000	UMR	iUMR
6	81836400	81836900	UMR	iUMR
6	82005700	82006800	UMR	iUMR
6	82192600	82195900	UMR	aUMR
6	82266500	82267200	UMR	iUMR
6	82383100	82383900	UMR	iUMR
6	82463900	82465100	UMR	iUMR
6	82465400	82465800	UMR	iUMR
6	82471800	82472100	UMR	iUMR
6	82472600	82472900	UMR	iUMR
6	82473200	82474600	UMR	aUMR
6	82475300	82476000	UMR	iUMR
6	82476700	82477200	UMR	iUMR
6	82478400	82478700	UMR	iUMR
6	82479000	82479300	UMR	iUMR
6	82503000	82504500	UMR	iUMR
6	82505000	82505500	UMR	iUMR
6	82505900	82506500	UMR	iUMR
6	82556300	82556800	UMR	iUMR
6	82557700	82559600	UMR	aUMR
6	82562600	82564500	UMR	aUMR
6	82564700	82565500	UMR	iUMR
6	82591300	82591600	UMR	iUMR
6	82695100	82695800	UMR	iUMR
6	82702600	82703200	UMR	iUMR
6	82757300	82758300	UMR	iUMR
6	82959100	82959400	UMR	iUMR
6	82959700	82960500	UMR	iUMR
6	83034200	83035600	UMR	aUMR
6	83037200	83037800	UMR	iUMR
6	83125800	83126400	UMR	iUMR
6	83127300	83127900	UMR	iUMR
6	83142900	83143600	UMR	iUMR
6	83170900	83172400	UMR	iUMR
6	83176800	83177300	UMR	iUMR
6	83186600	83187700	UMR	iUMR
6	83371100	83371800	UMR	aUMR
6	83473500	83474000	UMR	iUMR
6	83474600	83475000	UMR	aUMR
6	83494000	83494300	UMR	iUMR
6	83494600	83495300	UMR	iUMR
6	83540400	83541300	UMR	iUMR
6	83579000	83580600	UMR	iUMR
6	83608100	83608700	UMR	iUMR
6	83674200	83675100	UMR	iUMR
6	83676200	83676600	UMR	iUMR
6	83677300	83677700	UMR	iUMR
6	83682100	83682600	UMR	iUMR
6	83683200	83683700	UMR	iUMR
6	83683900	83688200	UMR	aUMR
6	83710200	83710800	UMR	iUMR
6	83867700	83869100	UMR	aUMR
6	83901800	83902100	UMR	iUMR
6	83937100	83938300	UMR	iUMR
6	83938400	83938800	UMR	iUMR
6	83954000	83954300	UMR	iUMR
6	83998000	84000000	UMR	iUMR
6	84001200	84002800	UMR	iUMR
6	84112400	84113000	UMR	iUMR
6	84113500	84114000	UMR	iUMR
6	84116400	84117500	UMR	aUMR
6	84189500	84189900	UMR	iUMR
6	84330900	84331400	UMR	iUMR
6	84474200	84475100	UMR	iUMR
6	84478100	84479300	UMR	iUMR
6	84588500	84590900	UMR	iUMR
6	84591700	84592500	UMR	aUMR
6	84652800	84654400	UMR	iUMR
6	84657600	84660400	UMR	iUMR
6	84661400	84664100	UMR	iUMR
6	84664600	84665200	UMR	aUMR
6	84735500	84736800	UMR	iUMR
6	84741700	84743100	UMR	aUMR
6	84745400	84745700	UMR	iUMR
6	84746800	84750500	UMR	iUMR
6	84751400	84754000	UMR	aUMR
6	84756000	84757200	UMR	iUMR
6	84757900	84759400	UMR	iUMR
6	84763900	84766000	UMR	iUMR
6	84771600	84772600	UMR	iUMR
6	84772700	84773300	UMR	iUMR
6	84774200	84775400	UMR	iUMR
6	84776200	84778900	UMR	aUMR
6	84816300	84817800	UMR	aUMR
6	85011500	85012600	UMR	iUMR
6	85013000	85013300	UMR	iUMR
6	85016600	85016900	UMR	iUMR
6	85017800	85018800	UMR	iUMR
6	85021200	85021800	UMR	aUMR
6	85022000	85022400	UMR	iUMR
6	85026300	85026600	UMR	iUMR
6	85045400	85045700	UMR	iUMR
6	85046600	85047300	UMR	iUMR
6	85059600	85060300	UMR	iUMR
6	85060400	85060900	UMR	aUMR
6	85061300	85063300	UMR	aUMR
6	85063900	85067100	UMR	aUMR
6	85074600	85075800	UMR	iUMR
6	85083000	85084600	UMR	iUMR
6	85213100	85215200	UMR	aUMR
6	85223200	85223500	UMR	iUMR
6	85229500	85230500	UMR	iUMR
6	85230700	85231200	UMR	aUMR
6	85261900	85262900	UMR	iUMR
6	85300600	85300900	UMR	iUMR
6	85308900	85309200	UMR	iUMR
6	85401100	85401500	UMR	iUMR
6	85436200	85437600	UMR	iUMR
6	85457200	85458500	UMR	iUMR
6	85555300	85556500	UMR	aUMR
6	85557700	85558200	UMR	iUMR
6	85560900	85563000	UMR	iUMR
6	85619300	85620200	UMR	aUMR
6	85622800	85623100	UMR	iUMR
6	85624200	85624800	UMR	iUMR
6	85625800	85626100	UMR	iUMR
6	85712500	85714900	UMR	iUMR
6	85715000	85718800	UMR	iUMR
6	85721000	85721800	UMR	iUMR
6	85803200	85803600	UMR	iUMR
6	85803900	85805500	UMR	iUMR
6	85808300	85811400	UMR	iUMR
6	85812900	85813800	UMR	iUMR
6	85857300	85858800	UMR	iUMR
6	85905000	85907100	UMR	iUMR
6	85907700	85908200	UMR	iUMR
6	85922000	85922400	UMR	iUMR
6	85922600	85922900	UMR	iUMR
6	85953300	85953700	UMR	aUMR
6	86005500	86005800	UMR	aUMR
6	86007700	86009700	UMR	aUMR
6	86010900	86011900	UMR	iUMR
6	86088200	86088600	UMR	aUMR
6	86104100	86105200	UMR	aUMR
6	86259100	86259900	UMR	iUMR
6	86269100	86269600	UMR	iUMR
6	86289200	86290300	UMR	iUMR
6	86295600	86296100	UMR	iUMR
6	86297500	86297800	UMR	aUMR
6	86300800	86301500	UMR	iUMR
6	86301800	86305000	UMR	aUMR
6	86342300	86344000	UMR	aUMR
6	86345400	86346600	UMR	aUMR
6	86348400	86349500	UMR	iUMR
6	86350000	86352100	UMR	iUMR
6	86354000	86355300	UMR	iUMR
6	86356200	86357100	UMR	aUMR
6	86456600	86458500	UMR	iUMR
6	86556000	86556700	UMR	iUMR
6	86612700	86613900	UMR	iUMR
6	86650100	86652300	UMR	iUMR
6	86655800	86658200	UMR	iUMR
6	86658700	86660700	UMR	aUMR
6	86725400	86727500	UMR	iUMR
6	86729200	86729500	UMR	iUMR
6	86732400	86732800	UMR	iUMR
6	86736500	86738200	UMR	aUMR
6	86740500	86740900	UMR	iUMR
6	86742400	86742800	UMR	iUMR
6	86796600	86798000	UMR	iUMR
6	86826400	86827500	UMR	iUMR
6	86829100	86829500	UMR	iUMR
6	86901700	86902100	UMR	iUMR
6	86902300	86903500	UMR	aUMR
6	86904800	86905100	UMR	iUMR
6	86907000	86908200	UMR	aUMR
6	86943700	86944100	UMR	aUMR
6	86950500	86951700	UMR	iUMR
6	86952200	86953100	UMR	iUMR
6	86953700	86957000	UMR	aUMR
6	86959500	86960500	UMR	iUMR
6	86962000	86962500	UMR	iUMR
6	86962600	86963700	UMR	aUMR
6	86974700	86975600	UMR	aUMR
6	87050900	87051900	UMR	aUMR
6	87054600	87055000	UMR	iUMR
6	87055400	87056500	UMR	iUMR
6	87175800	87177700	UMR	iUMR
6	87191500	87192000	UMR	aUMR
6	87193300	87194500	UMR	iUMR
6	87197600	87198000	UMR	iUMR
6	87198500	87199800	UMR	aUMR
6	87304400	87304700	UMR	iUMR
6	87358500	87359300	UMR	aUMR
6	87380900	87384200	UMR	aUMR
6	87384400	87386800	UMR	aUMR
6	87387600	87388100	UMR	iUMR
6	87388700	87390000	UMR	iUMR
6	87428400	87429800	UMR	iUMR
6	87478600	87479600	UMR	iUMR
6	87480600	87481600	UMR	aUMR
6	87482200	87482500	UMR	iUMR
6	87484300	87484600	UMR	iUMR
6	87486700	87488500	UMR	aUMR
6	87489300	87490200	UMR	iUMR
6	87586400	87587700	UMR	iUMR
6	87587800	87588700	UMR	iUMR
6	87589400	87589800	UMR	iUMR
6	87590400	87593200	UMR	iUMR
6	87593500	87594300	UMR	iUMR
6	87637700	87640700	UMR	aUMR
6	87640800	87641100	UMR	iUMR
6	87643400	87644100	UMR	iUMR
6	87644200	87646400	UMR	iUMR
6	87663800	87664200	UMR	iUMR
6	87687200	87687500	UMR	iUMR
6	87687700	87688300	UMR	iUMR
6	87792000	87792800	UMR	iUMR
6	87795800	87801100	UMR	iUMR
6	87801500	87802200	UMR	iUMR
6	87897200	87899500	UMR	iUMR
6	87899900	87902300	UMR	iUMR
6	87938100	87940100	UMR	aUMR
6	87949100	87949500	UMR	iUMR
6	87949800	87950300	UMR	iUMR
6	87951300	87951800	UMR	iUMR
6	87952300	87956800	UMR	iUMR
6	87956900	87957500	UMR	iUMR
6	87957700	87959300	UMR	aUMR
6	87959700	87961400	UMR	aUMR
6	88007800	88008100	UMR	iUMR
6	88047300	88049100	UMR	iUMR
6	88151300	88152100	UMR	iUMR
6	88154000	88154300	UMR	iUMR
6	88155600	88158500	UMR	iUMR
6	88160400	88162100	UMR	aUMR
6	88163000	88166300	UMR	aUMR
6	88266400	88267900	UMR	iUMR
6	88269600	88270300	UMR	iUMR
6	88273500	88274500	UMR	aUMR
6	88280900	88281700	UMR	iUMR
6	88337200	88339000	UMR	iUMR
6	88354100	88354700	UMR	iUMR
6	88355100	88355400	UMR	iUMR
6	88358000	88359100	UMR	iUMR
6	88364700	88365600	UMR	iUMR
6	88366600	88367800	UMR	iUMR
6	88368700	88369700	UMR	iUMR
6	88370300	88370600	UMR	iUMR
6	88371500	88371900	UMR	iUMR
6	88448300	88450000	UMR	iUMR
6	88450200	88450500	UMR	iUMR
6	88545700	88546200	UMR	iUMR
6	88559200	88559600	UMR	iUMR
6	88560200	88562700	UMR	aUMR
6	88669400	88672600	UMR	aUMR
6	88674800	88675200	UMR	iUMR
6	88675300	88676400	UMR	iUMR
6	88733400	88734100	UMR	iUMR
6	88734200	88734500	UMR	iUMR
6	88735600	88736500	UMR	aUMR
6	88821800	88823000	UMR	iUMR
6	88826700	88827300	UMR	iUMR
6	88839300	88840500	UMR	iUMR
6	88840600	88840900	UMR	iUMR
6	88846400	88848900	UMR	iUMR
6	88878500	88880200	UMR	iUMR
6	88910200	88911000	UMR	iUMR
6	88914300	88915600	UMR	aUMR
6	88935500	88937300	UMR	iUMR
6	88954100	88954600	UMR	iUMR
6	88954800	88955900	UMR	iUMR
6	88957400	88959600	UMR	iUMR
6	88959700	88960100	UMR	iUMR
6	88960400	88960900	UMR	iUMR
6	88961100	88961700	UMR	iUMR
6	88963300	88964200	UMR	iUMR
6	88964600	88967200	UMR	iUMR
6	88985200	88985900	UMR	aUMR
6	89030700	89031800	UMR	aUMR
6	89032700	89033100	UMR	iUMR
6	89033300	89033900	UMR	iUMR
6	89036600	89036900	UMR	iUMR
6	89057100	89058800	UMR	iUMR
6	89061900	89062700	UMR	iUMR
6	89063300	89064700	UMR	iUMR
6	89081300	89081900	UMR	aUMR
6	89084600	89086700	UMR	aUMR
6	89088400	89088800	UMR	iUMR
6	89089300	89095400	UMR	aUMR
6	89128000	89128300	UMR	iUMR
6	89229400	89233000	UMR	aUMR
6	89250400	89251500	UMR	iUMR
6	89251800	89253700	UMR	iUMR
6	89257300	89258200	UMR	iUMR
6	89295400	89296400	UMR	iUMR
6	89302600	89302900	UMR	iUMR
6	89303000	89303800	UMR	iUMR
6	89303900	89305400	UMR	iUMR
6	89311700	89312200	UMR	iUMR
6	89312400	89314100	UMR	iUMR
6	89319400	89320900	UMR	iUMR
6	89339000	89339500	UMR	iUMR
6	89368600	89369300	UMR	iUMR
6	89377800	89378100	UMR	iUMR
6	89399700	89400000	UMR	iUMR
6	89400500	89401000	UMR	iUMR
6	89401400	89402800	UMR	aUMR
6	89526100	89526500	UMR	iUMR
6	89536000	89537800	UMR	iUMR
6	89540700	89541000	UMR	iUMR
6	89541200	89541500	UMR	iUMR
6	89542700	89543000	UMR	iUMR
6	89543400	89544700	UMR	iUMR
6	89561200	89562200	UMR	iUMR
6	89563500	89563800	UMR	iUMR
6	89564000	89564300	UMR	iUMR
6	89570400	89572300	UMR	aUMR
6	89893500	89894600	UMR	aUMR
6	89897300	89898000	UMR	iUMR
6	90055900	90057600	UMR	iUMR
6	90062100	90063000	UMR	iUMR
6	90169700	90171000	UMR	iUMR
6	90172400	90174600	UMR	aUMR
6	90175000	90175700	UMR	iUMR
6	90176300	90176800	UMR	iUMR
6	90177200	90178000	UMR	iUMR
6	90178400	90178800	UMR	iUMR
6	90179600	90183200	UMR	aUMR
6	90184700	90185000	UMR	iUMR
6	90187300	90188200	UMR	iUMR
6	90200100	90201100	UMR	iUMR
6	90311100	90311800	UMR	iUMR
6	90312300	90312700	UMR	iUMR
6	90314800	90315100	UMR	iUMR
6	90315300	90318400	UMR	iUMR
6	90383400	90384200	UMR	iUMR
6	90385100	90387900	UMR	iUMR
6	90388900	90389200	UMR	iUMR
6	90417700	90418600	UMR	iUMR
6	90468600	90469600	UMR	iUMR
6	90472200	90473200	UMR	iUMR
6	90473500	90473900	UMR	iUMR
6	90504200	90504900	UMR	iUMR
6	90506300	90507200	UMR	aUMR
6	90509800	90511600	UMR	iUMR
6	90547500	90548200	UMR	iUMR
6	90589300	90590100	UMR	iUMR
6	90590900	90591300	UMR	iUMR
6	90595200	90595600	UMR	iUMR
6	90595800	90597900	UMR	iUMR
6	90598100	90598600	UMR	iUMR
6	90599300	90599600	UMR	iUMR
6	90601800	90602500	UMR	aUMR
6	90642600	90645100	UMR	iUMR
6	90793000	90793500	UMR	iUMR
6	90801100	90801500	UMR	iUMR
6	90804200	90805300	UMR	iUMR
6	90815700	90816100	UMR	iUMR
6	90835900	90836300	UMR	iUMR
6	90836700	90837000	UMR	iUMR
6	90848400	90849500	UMR	iUMR
6	90851100	90852400	UMR	iUMR
6	90877400	90879700	UMR	iUMR
6	90880000	90882400	UMR	iUMR
6	90883200	90883500	UMR	iUMR
6	90883600	90884100	UMR	iUMR
6	90886600	90886900	UMR	iUMR
6	90890000	90890300	UMR	iUMR
6	90893200	90894400	UMR	iUMR
6	90895100	90895500	UMR	iUMR
6	90899400	90900100	UMR	iUMR
6	90929500	90931100	UMR	iUMR
6	90931900	90932600	UMR	iUMR
6	90961600	90961900	UMR	iUMR
6	90962600	90962900	UMR	iUMR
6	90965200	90967300	UMR	iUMR
6	90967400	90969000	UMR	iUMR
6	91033500	91034600	UMR	aUMR
6	91067800	91069100	UMR	iUMR
6	91126700	91127600	UMR	iUMR
6	91152400	91153700	UMR	iUMR
6	91154500	91154800	UMR	iUMR
6	91156300	91157300	UMR	iUMR
6	91157600	91160900	UMR	aUMR
6	91176200	91177100	UMR	aUMR
6	91178500	91178800	UMR	iUMR
6	91179400	91182000	UMR	aUMR
6	91186200	91187300	UMR	iUMR
6	91248800	91249100	UMR	iUMR
6	91249200	91249600	UMR	iUMR
6	91252000	91252700	UMR	iUMR
6	91272100	91275200	UMR	aUMR
6	91276200	91277300	UMR	iUMR
6	91277600	91277900	UMR	iUMR
6	91279600	91280600	UMR	aUMR
6	91284200	91284500	UMR	iUMR
6	91285100	91285600	UMR	iUMR
6	91286300	91286700	UMR	iUMR
6	91287200	91288200	UMR	iUMR
6	91288300	91289000	UMR	iUMR
6	91292200	91293300	UMR	iUMR
6	91295800	91296900	UMR	aUMR
6	91297500	91298600	UMR	iUMR
6	91303900	91304200	UMR	iUMR
6	91304900	91306900	UMR	iUMR
6	91313000	91314100	UMR	iUMR
6	91321500	91322200	UMR	aUMR
6	91324000	91325400	UMR	aUMR
6	91325600	91325900	UMR	iUMR
6	91327500	91329400	UMR	aUMR
6	91332000	91332300	UMR	iUMR
6	91333000	91337500	UMR	aUMR
6	91338600	91340700	UMR	aUMR
6	91340900	91342800	UMR	aUMR
6	91402700	91403000	UMR	iUMR
6	91403300	91403600	UMR	iUMR
6	91403700	91404000	UMR	iUMR
6	91404300	91405200	UMR	iUMR
6	91422000	91422300	UMR	iUMR
6	91422700	91423000	UMR	iUMR
6	91462500	91464100	UMR	iUMR
6	91500800	91501600	UMR	iUMR
6	91504100	91504500	UMR	iUMR
6	91505800	91506500	UMR	iUMR
6	91508000	91511200	UMR	aUMR
6	91511600	91514200	UMR	iUMR
6	91519200	91520200	UMR	iUMR
6	91521100	91521400	UMR	iUMR
6	91523900	91525600	UMR	aUMR
6	91535800	91536200	UMR	iUMR
6	91537100	91537400	UMR	iUMR
6	91574000	91577600	UMR	aUMR
6	91578300	91578700	UMR	iUMR
6	91580900	91582200	UMR	iUMR
6	91583100	91583700	UMR	iUMR
6	91584200	91586200	UMR	aUMR
6	91586800	91588000	UMR	iUMR
6	91589100	91591100	UMR	aUMR
6	91592000	91593000	UMR	iUMR
6	91638400	91639400	UMR	iUMR
6	91655200	91658100	UMR	iUMR
6	91658300	91658600	UMR	iUMR
6	91829600	91831600	UMR	aUMR
6	91843700	91844500	UMR	iUMR
6	91931600	91933100	UMR	iUMR
6	91967600	91968600	UMR	iUMR
6	91985200	91986900	UMR	aUMR
6	92016700	92019300	UMR	aUMR
6	92023000	92023800	UMR	iUMR
6	92026400	92029000	UMR	aUMR
6	92033900	92036600	UMR	iUMR
6	92077800	92081000	UMR	aUMR
6	92255600	92256100	UMR	iUMR
6	92296400	92297700	UMR	aUMR
6	92305500	92305800	UMR	iUMR
6	92306000	92306600	UMR	iUMR
6	92306700	92307400	UMR	iUMR
6	92308700	92309100	UMR	iUMR
6	92446400	92447500	UMR	aUMR
6	92450900	92451700	UMR	iUMR
6	92503800	92506600	UMR	aUMR
6	92509300	92510200	UMR	aUMR
6	92555000	92555800	UMR	iUMR
6	92568200	92568600	UMR	iUMR
6	92599300	92599900	UMR	iUMR
6	92665200	92667000	UMR	iUMR
6	92667500	92667800	UMR	iUMR
6	92669400	92670000	UMR	aUMR
6	92808600	92809200	UMR	iUMR
6	92810800	92811400	UMR	aUMR
6	92893600	92894500	UMR	iUMR
6	92895600	92897200	UMR	iUMR
6	92899400	92900300	UMR	aUMR
6	92901100	92902500	UMR	iUMR
6	92905600	92906500	UMR	iUMR
6	92927700	92929200	UMR	iUMR
6	93020500	93020900	UMR	iUMR
6	93021100	93021500	UMR	iUMR
6	93082800	93083100	UMR	iUMR
6	93084200	93084800	UMR	iUMR
6	93085000	93086300	UMR	aUMR
6	93087200	93087500	UMR	iUMR
6	93088300	93089400	UMR	iUMR
6	93093700	93094200	UMR	iUMR
6	93094300	93094800	UMR	iUMR
6	93094900	93095300	UMR	iUMR
6	93099500	93099800	UMR	iUMR
6	93102600	93103600	UMR	aUMR
6	93130300	93130800	UMR	iUMR
6	93137200	93137900	UMR	iUMR
6	93265100	93265600	UMR	iUMR
6	93272800	93273300	UMR	iUMR
6	93292300	93293000	UMR	aUMR
6	93294200	93294600	UMR	iUMR
6	93296100	93297800	UMR	iUMR
6	93301000	93302200	UMR	iUMR
6	93318300	93319300	UMR	iUMR
6	93342300	93344100	UMR	iUMR
6	93351600	93353000	UMR	iUMR
6	93353500	93354300	UMR	iUMR
6	93366000	93366500	UMR	iUMR
6	93372700	93373000	UMR	iUMR
6	93454700	93455000	UMR	iUMR
6	93494500	93496200	UMR	iUMR
6	93513600	93515000	UMR	aUMR
6	93565900	93566500	UMR	iUMR
6	93630600	93631500	UMR	iUMR
6	93640700	93641000	UMR	iUMR
6	93641300	93641600	UMR	iUMR
6	93691200	93691500	UMR	iUMR
6	93692000	93692400	UMR	iUMR
6	93692600	93692900	UMR	iUMR
6	93709000	93709300	UMR	iUMR
6	93712000	93713300	UMR	iUMR
6	93717100	93718500	UMR	iUMR
6	93721800	93722200	UMR	iUMR
6	93722600	93723000	UMR	iUMR
6	93723100	93723500	UMR	iUMR
6	93723600	93724600	UMR	iUMR
6	93803100	93804200	UMR	iUMR
6	93805100	93805500	UMR	iUMR
6	93806000	93808000	UMR	aUMR
6	93869500	93873800	UMR	iUMR
6	93881000	93884800	UMR	aUMR
6	93920600	93922100	UMR	aUMR
6	93923500	93924100	UMR	iUMR
6	93924200	93924500	UMR	iUMR
6	93925200	93925500	UMR	iUMR
6	93927000	93930000	UMR	aUMR
6	93931100	93931500	UMR	iUMR
6	93935200	93936100	UMR	iUMR
6	94022500	94024800	UMR	aUMR
6	94025000	94025500	UMR	iUMR
6	94025700	94026100	UMR	iUMR
6	94027200	94028700	UMR	iUMR
6	94033500	94033800	UMR	iUMR
6	94035100	94035400	UMR	iUMR
6	94080300	94081300	UMR	aUMR
6	94183900	94184500	UMR	iUMR
6	94190300	94191400	UMR	iUMR
6	94191600	94192100	UMR	iUMR
6	94192200	94192500	UMR	iUMR
6	94192600	94192900	UMR	iUMR
6	94193200	94193500	UMR	iUMR
6	94198800	94200000	UMR	iUMR
6	94201100	94201400	UMR	iUMR
6	94215800	94217500	UMR	aUMR
6	94217700	94218700	UMR	iUMR
6	94220200	94221300	UMR	aUMR
6	94231200	94232300	UMR	aUMR
6	94232400	94235700	UMR	aUMR
6	94235800	94236900	UMR	aUMR
6	94238400	94238800	UMR	iUMR
6	94240800	94244600	UMR	aUMR
6	94245100	94245600	UMR	aUMR
6	94246700	94247800	UMR	iUMR
6	94250700	94251400	UMR	aUMR
6	94315800	94316600	UMR	iUMR
6	94403200	94404400	UMR	iUMR
6	94404700	94405500	UMR	iUMR
6	94405800	94406100	UMR	iUMR
6	94473600	94474700	UMR	aUMR
6	94475200	94476800	UMR	iUMR
6	94477400	94478800	UMR	iUMR
6	94495200	94496300	UMR	iUMR
6	94508700	94509200	UMR	iUMR
6	94573400	94573800	UMR	iUMR
6	94574100	94575500	UMR	iUMR
6	94575700	94576400	UMR	aUMR
6	94576900	94577400	UMR	aUMR
6	94601000	94603900	UMR	aUMR
6	94604300	94606100	UMR	aUMR
6	94610400	94611100	UMR	iUMR
6	94611600	94612000	UMR	iUMR
6	94671400	94672100	UMR	iUMR
6	94673600	94674600	UMR	iUMR
6	94690600	94691100	UMR	iUMR
6	94693300	94694400	UMR	iUMR
6	94705800	94706400	UMR	iUMR
6	94745600	94746400	UMR	iUMR
6	94835300	94837800	UMR	iUMR
6	94854000	94854600	UMR	iUMR
6	94954900	94956700	UMR	aUMR
6	94958800	94960000	UMR	iUMR
6	94960200	94960600	UMR	iUMR
6	95005200	95006000	UMR	iUMR
6	95008700	95009100	UMR	iUMR
6	95015800	95016800	UMR	aUMR
6	95017600	95018800	UMR	iUMR
6	95025000	95026200	UMR	iUMR
6	95027300	95028200	UMR	iUMR
6	95030400	95036100	UMR	iUMR
6	95040100	95040600	UMR	iUMR
6	95056800	95057900	UMR	iUMR
6	95058700	95059200	UMR	aUMR
6	95105200	95106400	UMR	aUMR
6	95107800	95108300	UMR	aUMR
6	95111300	95111600	UMR	iUMR
6	95234400	95235400	UMR	iUMR
6	95235500	95235800	UMR	iUMR
6	95237800	95238300	UMR	iUMR
6	95239400	95240700	UMR	iUMR
6	95260500	95261000	UMR	iUMR
6	95345000	95345800	UMR	iUMR
6	95346200	95346500	UMR	iUMR
6	95460600	95461200	UMR	iUMR
6	95461800	95463600	UMR	aUMR
6	95494200	95494700	UMR	aUMR
6	95501800	95502500	UMR	aUMR
6	95512700	95515700	UMR	iUMR
6	95549100	95550100	UMR	iUMR
6	95556400	95557400	UMR	iUMR
6	95622500	95623000	UMR	iUMR
6	95623100	95623900	UMR	iUMR
6	95636900	95637400	UMR	iUMR
6	95641100	95642500	UMR	iUMR
6	95643000	95644600	UMR	iUMR
6	95648100	95650100	UMR	aUMR
6	95651400	95651700	UMR	iUMR
6	95654800	95655900	UMR	iUMR
6	95751800	95753100	UMR	iUMR
6	95753400	95753800	UMR	iUMR
6	95754100	95754400	UMR	iUMR
6	95757200	95758800	UMR	aUMR
6	95845100	95845700	UMR	iUMR
6	95847700	95848300	UMR	iUMR
6	95853200	95853500	UMR	iUMR
6	95853700	95854600	UMR	iUMR
6	95862300	95862600	UMR	iUMR
6	95862800	95863100	UMR	iUMR
6	95863300	95863700	UMR	iUMR
6	95864300	95867900	UMR	aUMR
6	95868000	95868700	UMR	iUMR
6	95881300	95885100	UMR	iUMR
6	95890100	95891300	UMR	iUMR
6	95909300	95909700	UMR	iUMR
6	95910400	95911200	UMR	iUMR
6	95977200	95978200	UMR	iUMR
6	95981300	95983700	UMR	iUMR
6	95983800	95984400	UMR	aUMR
6	95984900	95987300	UMR	aUMR
6	95989400	95990300	UMR	aUMR
6	95996800	95999200	UMR	iUMR
6	96027400	96028500	UMR	iUMR
6	96058600	96058900	UMR	iUMR
6	96106700	96109200	UMR	iUMR
6	96157100	96157800	UMR	iUMR
6	96203700	96204900	UMR	iUMR
6	96205100	96207800	UMR	iUMR
6	96208000	96210500	UMR	iUMR
6	96214300	96215500	UMR	aUMR
6	96216000	96216300	UMR	iUMR
6	96298800	96300700	UMR	iUMR
6	96301000	96303200	UMR	aUMR
6	96304000	96304400	UMR	iUMR
6	96305900	96306200	UMR	iUMR
6	96326000	96327400	UMR	aUMR
6	96423200	96424100	UMR	iUMR
6	96425100	96425400	UMR	iUMR
6	96425700	96426500	UMR	iUMR
6	96432900	96433300	UMR	iUMR
6	96433800	96434300	UMR	iUMR
6	96448000	96451100	UMR	iUMR
6	96452600	96453300	UMR	iUMR
6	96456100	96457500	UMR	iUMR
6	96507100	96510100	UMR	iUMR
6	96510400	96510800	UMR	iUMR
6	96511700	96512400	UMR	iUMR
6	96553000	96553600	UMR	iUMR
6	96556000	96556700	UMR	iUMR
6	96564500	96564800	UMR	iUMR
6	96567700	96568600	UMR	iUMR
6	96569700	96570200	UMR	iUMR
6	96570300	96572300	UMR	iUMR
6	96573100	96574300	UMR	iUMR
6	96574600	96574900	UMR	iUMR
6	96575700	96576000	UMR	iUMR
6	96578100	96580900	UMR	iUMR
6	96585200	96586500	UMR	iUMR
6	96612400	96613000	UMR	iUMR
6	96634400	96635400	UMR	iUMR
6	96635600	96636300	UMR	iUMR
6	96640700	96642100	UMR	aUMR
6	96719700	96720700	UMR	iUMR
6	96749000	96749800	UMR	iUMR
6	96820200	96820700	UMR	iUMR
6	96929900	96930200	UMR	iUMR
6	96933100	96933400	UMR	iUMR
6	96933900	96934300	UMR	iUMR
6	96935800	96936700	UMR	iUMR
6	96987900	96989000	UMR	iUMR
6	96998800	96999100	UMR	iUMR
6	97006200	97006500	UMR	iUMR
6	97006700	97007000	UMR	iUMR
6	97050900	97051900	UMR	iUMR
6	97098100	97098700	UMR	iUMR
6	97140400	97140800	UMR	iUMR
6	97141200	97143400	UMR	aUMR
6	97143800	97144400	UMR	aUMR
6	97147200	97147500	UMR	iUMR
6	97148100	97149400	UMR	iUMR
6	97223600	97224800	UMR	aUMR
6	97224900	97225200	UMR	iUMR
6	97225300	97229300	UMR	iUMR
6	97232500	97233700	UMR	iUMR
6	97234400	97234800	UMR	iUMR
6	97235200	97235700	UMR	iUMR
6	97242700	97243900	UMR	iUMR
6	97244300	97245000	UMR	iUMR
6	97247400	97247800	UMR	iUMR
6	97364200	97364500	UMR	iUMR
6	97377800	97381300	UMR	aUMR
6	97425400	97426700	UMR	iUMR
6	97426800	97427100	UMR	iUMR
6	97427200	97427600	UMR	iUMR
6	97428200	97429400	UMR	iUMR
6	97431600	97433300	UMR	iUMR
6	97439600	97440100	UMR	iUMR
6	97441100	97441400	UMR	iUMR
6	97442500	97443000	UMR	iUMR
6	97445500	97446600	UMR	aUMR
6	97447700	97448100	UMR	iUMR
6	97449000	97449300	UMR	iUMR
6	97450100	97450700	UMR	iUMR
6	97453300	97453600	UMR	iUMR
6	97453800	97455200	UMR	iUMR
6	97456800	97457400	UMR	iUMR
6	97465700	97467400	UMR	iUMR
6	97478800	97481100	UMR	aUMR
6	97489900	97491200	UMR	aUMR
6	97501400	97502200	UMR	aUMR
6	97502700	97504900	UMR	aUMR
6	97505300	97507500	UMR	aUMR
6	97511600	97512200	UMR	iUMR
6	97570600	97571600	UMR	aUMR
6	97571800	97573000	UMR	aUMR
6	97590600	97591000	UMR	iUMR
6	97591200	97594200	UMR	aUMR
6	97600000	97600600	UMR	aUMR
6	97601800	97602200	UMR	iUMR
6	97603700	97606600	UMR	iUMR
6	97640300	97641200	UMR	iUMR
6	97723700	97724400	UMR	iUMR
6	97725000	97727300	UMR	aUMR
6	97774400	97775100	UMR	iUMR
6	97809600	97811400	UMR	aUMR
6	97811600	97815000	UMR	iUMR
6	97856500	97858300	UMR	iUMR
6	97860800	97861500	UMR	iUMR
6	97871100	97871400	UMR	iUMR
6	97951800	97952400	UMR	iUMR
6	98049900	98050200	UMR	iUMR
6	98064300	98066500	UMR	aUMR
6	98066900	98071900	UMR	aUMR
6	98072700	98075600	UMR	aUMR
6	98077100	98078800	UMR	iUMR
6	98079500	98080200	UMR	iUMR
6	98080900	98082200	UMR	iUMR
6	98097000	98101100	UMR	iUMR
6	98134100	98134900	UMR	iUMR
6	98135300	98138000	UMR	aUMR
6	98138300	98140900	UMR	iUMR
6	98141800	98143500	UMR	iUMR
6	98149400	98149700	UMR	iUMR
6	98150400	98150700	UMR	iUMR
6	98152300	98154100	UMR	iUMR
6	98155500	98155900	UMR	iUMR
6	98158500	98159400	UMR	iUMR
6	98177400	98178300	UMR	iUMR
6	98178700	98179100	UMR	iUMR
6	98180400	98180700	UMR	iUMR
6	98205400	98206600	UMR	iUMR
6	98210000	98211100	UMR	aUMR
6	98270200	98271900	UMR	aUMR
6	98276600	98277000	UMR	iUMR
6	98277400	98277700	UMR	iUMR
6	98277900	98278200	UMR	iUMR
6	98278400	98278700	UMR	iUMR
6	98278800	98279100	UMR	iUMR
6	98279200	98279600	UMR	iUMR
6	98280000	98280300	UMR	iUMR
6	98280500	98282700	UMR	iUMR
6	98284000	98284900	UMR	iUMR
6	98285100	98287700	UMR	aUMR
6	98288000	98288700	UMR	iUMR
6	98289300	98289700	UMR	iUMR
6	98374200	98375800	UMR	iUMR
6	98379200	98380600	UMR	iUMR
6	98380700	98385600	UMR	iUMR
6	98436800	98438000	UMR	iUMR
6	98441000	98441700	UMR	aUMR
6	98442200	98442600	UMR	iUMR
6	98444700	98445100	UMR	iUMR
6	98446000	98446400	UMR	iUMR
6	98446900	98449300	UMR	iUMR
6	98449600	98451300	UMR	iUMR
6	98479600	98480300	UMR	iUMR
6	98484400	98485900	UMR	iUMR
6	98486100	98489000	UMR	iUMR
6	98499800	98500500	UMR	iUMR
6	98512200	98513200	UMR	iUMR
6	98529500	98530100	UMR	iUMR
6	98531100	98534600	UMR	aUMR
6	98550400	98551500	UMR	iUMR
6	98552200	98552700	UMR	iUMR
6	98733000	98735000	UMR	iUMR
6	98736100	98738000	UMR	iUMR
6	98774300	98776300	UMR	aUMR
6	98778000	98778300	UMR	iUMR
6	98779300	98785000	UMR	iUMR
6	98811600	98812300	UMR	iUMR
6	98961100	98961900	UMR	iUMR
6	98962000	98962300	UMR	iUMR
6	98962400	98963100	UMR	iUMR
6	98965000	98968300	UMR	aUMR
6	98994300	98994700	UMR	iUMR
6	99010700	99011300	UMR	iUMR
6	99012200	99012900	UMR	iUMR
6	99015000	99015600	UMR	iUMR
6	99026800	99028000	UMR	aUMR
6	99028600	99029300	UMR	iUMR
6	99029400	99029900	UMR	iUMR
6	99030000	99030300	UMR	iUMR
6	99056700	99057000	UMR	iUMR
6	99057500	99058600	UMR	aUMR
6	99099500	99100600	UMR	iUMR
6	99130000	99132500	UMR	iUMR
6	99159100	99159400	UMR	iUMR
6	99160300	99160700	UMR	iUMR
6	99166400	99167600	UMR	aUMR
6	99174300	99177200	UMR	iUMR
6	99177500	99178000	UMR	iUMR
6	99178300	99179800	UMR	aUMR
6	99180400	99180700	UMR	aUMR
6	99180900	99186200	UMR	aUMR
6	99196400	99197000	UMR	iUMR
6	99232800	99234100	UMR	iUMR
6	99236500	99237000	UMR	iUMR
6	99237200	99242100	UMR	iUMR
6	99255300	99255800	UMR	iUMR
6	99366100	99366600	UMR	iUMR
6	99378200	99379200	UMR	iUMR
6	99388900	99389800	UMR	iUMR
6	99390200	99396000	UMR	aUMR
6	99399600	99400100	UMR	iUMR
6	99402400	99402900	UMR	iUMR
6	99404100	99405600	UMR	aUMR
6	99405900	99407400	UMR	aUMR
6	99407800	99410500	UMR	aUMR
6	99411300	99411600	UMR	aUMR
6	99412600	99416600	UMR	aUMR
6	99417700	99418300	UMR	iUMR
6	99419100	99420900	UMR	iUMR
6	99421700	99422300	UMR	iUMR
6	99510500	99511700	UMR	iUMR
6	99512800	99513100	UMR	iUMR
6	99514000	99515100	UMR	iUMR
6	99515300	99519100	UMR	aUMR
6	99519300	99522700	UMR	aUMR
6	99523700	99524300	UMR	iUMR
6	99528400	99528800	UMR	iUMR
6	99538500	99538900	UMR	iUMR
6	99540200	99541300	UMR	iUMR
6	99575000	99575400	UMR	iUMR
6	99577500	99578100	UMR	iUMR
6	99655200	99656200	UMR	iUMR
6	99662300	99663300	UMR	iUMR
6	99718700	99719300	UMR	iUMR
6	99719700	99720400	UMR	iUMR
6	99722600	99722900	UMR	iUMR
6	99724200	99725400	UMR	iUMR
6	99742000	99742400	UMR	iUMR
6	99743200	99743500	UMR	iUMR
6	99745100	99747100	UMR	aUMR
6	99748200	99750400	UMR	iUMR
6	99757900	99758300	UMR	iUMR
6	99759400	99759800	UMR	iUMR
6	99760800	99761500	UMR	iUMR
6	99761900	99762200	UMR	iUMR
6	99762800	99765300	UMR	aUMR
6	99765500	99769100	UMR	aUMR
6	99770400	99771300	UMR	iUMR
6	99772100	99772400	UMR	iUMR
6	99772800	99774400	UMR	iUMR
6	99834800	99835400	UMR	iUMR
6	99853300	99854100	UMR	iUMR
6	99917800	99918600	UMR	iUMR
6	99920100	99920500	UMR	iUMR
6	99930900	99932300	UMR	aUMR
6	99934000	99935600	UMR	iUMR
6	99942600	99942900	UMR	iUMR
6	99943200	99943800	UMR	iUMR
6	99944400	99945300	UMR	iUMR
6	99946400	99947500	UMR	iUMR
6	99949000	99949400	UMR	iUMR
6	99952800	99953100	UMR	iUMR
6	99953200	99953700	UMR	iUMR
6	99953800	99954100	UMR	iUMR
6	99954200	99954500	UMR	iUMR
6	99954900	99955200	UMR	iUMR
6	99955800	99958200	UMR	aUMR
6	99959200	99959500	UMR	iUMR
6	99960400	99964000	UMR	aUMR
6	99964200	99966300	UMR	aUMR
6	100071400	100073900	UMR	iUMR
6	100074100	100074400	UMR	iUMR
6	100074700	100076600	UMR	iUMR
6	100077200	100077900	UMR	iUMR
6	100078400	100078800	UMR	iUMR
6	100099800	100100800	UMR	aUMR
6	100106300	100107700	UMR	iUMR
6	100151500	100152400	UMR	iUMR
6	100152600	100153900	UMR	aUMR
6	100155500	100156300	UMR	aUMR
6	100157700	100162200	UMR	aUMR
6	100162700	100163200	UMR	iUMR
6	100192500	100195300	UMR	iUMR
6	100196200	100200600	UMR	iUMR
6	100232900	100235300	UMR	iUMR
6	100236100	100239200	UMR	iUMR
6	100374500	100375200	UMR	iUMR
6	100376800	100377100	UMR	iUMR
6	100470100	100471900	UMR	aUMR
6	100472800	100473100	UMR	iUMR
6	100474200	100476100	UMR	iUMR
6	100484000	100484400	UMR	iUMR
6	100485600	100486500	UMR	iUMR
6	100489000	100491600	UMR	aUMR
6	100491800	100493300	UMR	aUMR
6	100493400	100493800	UMR	iUMR
6	100494600	100495800	UMR	iUMR
6	100512200	100512800	UMR	iUMR
6	100564000	100566100	UMR	iUMR
6	100566600	100567200	UMR	iUMR
6	100568500	100569100	UMR	iUMR
6	100569200	100571100	UMR	iUMR
6	100571400	100572100	UMR	iUMR
6	100629100	100630200	UMR	iUMR
6	100631700	100632400	UMR	iUMR
6	100658300	100658900	UMR	iUMR
6	100661000	100663600	UMR	iUMR
6	100663800	100664300	UMR	iUMR
6	100664600	100664900	UMR	iUMR
6	100718600	100719400	UMR	iUMR
6	100719500	100721200	UMR	iUMR
6	100723600	100723900	UMR	iUMR
6	100724400	100725100	UMR	iUMR
6	100738300	100738800	UMR	aUMR
6	100739100	100740700	UMR	iUMR
6	100741000	100741800	UMR	iUMR
6	100742200	100742600	UMR	iUMR
6	100744000	100745200	UMR	iUMR
6	100760200	100760900	UMR	iUMR
6	100779400	100780300	UMR	aUMR
6	100781800	100782600	UMR	iUMR
6	100783100	100783700	UMR	aUMR
6	100783800	100784200	UMR	iUMR
6	100784400	100784800	UMR	iUMR
6	100785600	100786200	UMR	iUMR
6	100791500	100792700	UMR	iUMR
6	100805300	100806800	UMR	iUMR
6	100808700	100810700	UMR	iUMR
6	100863300	100864500	UMR	iUMR
6	100868300	100868800	UMR	iUMR
6	100874600	100875100	UMR	iUMR
6	100875200	100876700	UMR	iUMR
6	100876900	100880400	UMR	aUMR
6	100886500	100887600	UMR	aUMR
6	100888100	100888500	UMR	iUMR
6	100888900	100894700	UMR	aUMR
6	100928900	100930100	UMR	aUMR
6	100930900	100931200	UMR	iUMR
6	100932400	100933300	UMR	iUMR
6	100941800	100942600	UMR	iUMR
6	100942900	100943300	UMR	iUMR
6	100943500	100944100	UMR	iUMR
6	100947800	100949000	UMR	iUMR
6	100949800	100952600	UMR	iUMR
6	101025200	101025800	UMR	iUMR
6	101026100	101026800	UMR	iUMR
6	101073600	101073900	UMR	iUMR
6	101074400	101074800	UMR	iUMR
6	101076800	101077300	UMR	iUMR
6	101115600	101116800	UMR	iUMR
6	101117000	101117900	UMR	iUMR
6	101118300	101119000	UMR	iUMR
6	101119500	101121100	UMR	iUMR
6	101121500	101122200	UMR	iUMR
6	101125800	101127300	UMR	iUMR
6	101151800	101152600	UMR	aUMR
6	101158300	101159400	UMR	iUMR
6	101159700	101160000	UMR	iUMR
6	101161100	101162600	UMR	iUMR
6	101178900	101179500	UMR	iUMR
6	101180200	101180600	UMR	iUMR
6	101181600	101182200	UMR	iUMR
6	101182700	101183000	UMR	iUMR
6	101183800	101184200	UMR	iUMR
6	101216500	101217500	UMR	aUMR
6	101217600	101218000	UMR	iUMR
6	101219000	101220500	UMR	aUMR
6	101220600	101222300	UMR	aUMR
6	101226000	101226300	UMR	iUMR
6	101230500	101231500	UMR	iUMR
6	101295500	101297100	UMR	aUMR
6	101299500	101300200	UMR	aUMR
6	101301200	101304400	UMR	iUMR
6	101322800	101324700	UMR	iUMR
6	101454400	101459400	UMR	aUMR
6	101490100	101491300	UMR	iUMR
6	101491700	101492300	UMR	iUMR
6	101492900	101493400	UMR	iUMR
6	101494300	101494600	UMR	iUMR
6	101495100	101498400	UMR	aUMR
6	101501100	101503200	UMR	aUMR
6	101503400	101504400	UMR	iUMR
6	101638400	101639400	UMR	iUMR
6	101640500	101642200	UMR	iUMR
6	101677500	101678400	UMR	iUMR
6	101680200	101681600	UMR	aUMR
6	101681900	101682400	UMR	iUMR
6	101688100	101690000	UMR	iUMR
6	101691000	101692400	UMR	iUMR
6	101699300	101699600	UMR	iUMR
6	101701300	101701600	UMR	iUMR
6	101715600	101716200	UMR	iUMR
6	101718300	101719500	UMR	iUMR
6	101725200	101725800	UMR	iUMR
6	101726400	101726800	UMR	aUMR
6	101727200	101727600	UMR	iUMR
6	101746800	101747800	UMR	iUMR
6	101768900	101769900	UMR	iUMR
6	101867600	101868100	UMR	iUMR
6	101960700	101962800	UMR	aUMR
6	102815100	102815400	UMR	iUMR
6	102823200	102824100	UMR	iUMR
6	102915000	102915700	UMR	aUMR
6	102933300	102934400	UMR	iUMR
6	102938800	102942100	UMR	aUMR
6	102942600	102943400	UMR	iUMR
6	102943500	102944700	UMR	iUMR
6	102945000	102945500	UMR	iUMR
6	102947600	102948300	UMR	iUMR
6	102948600	102949000	UMR	iUMR
6	102969900	102971400	UMR	iUMR
6	103041900	103043000	UMR	aUMR
6	103046600	103047300	UMR	iUMR
6	103047900	103048900	UMR	iUMR
6	103049400	103049700	UMR	iUMR
6	103051400	103052400	UMR	iUMR
6	103089400	103089800	UMR	iUMR
6	103090000	103090800	UMR	iUMR
6	103104400	103104700	UMR	iUMR
6	103104800	103105800	UMR	iUMR
6	103106400	103108800	UMR	iUMR
6	103111600	103113200	UMR	iUMR
6	103113300	103114200	UMR	iUMR
6	103115900	103116600	UMR	iUMR
6	103164900	103165200	UMR	iUMR
6	103271800	103276800	UMR	iUMR
6	103277000	103277300	UMR	iUMR
6	103277900	103278400	UMR	iUMR
6	103279100	103281400	UMR	aUMR
6	103291800	103294500	UMR	aUMR
6	103312900	103315700	UMR	aUMR
6	103337400	103338900	UMR	aUMR
6	103351000	103353000	UMR	aUMR
6	103386700	103387100	UMR	iUMR
6	103387300	103389900	UMR	aUMR
6	103403800	103404700	UMR	aUMR
6	103433200	103433500	UMR	iUMR
6	103493900	103494200	UMR	iUMR
6	103497000	103497400	UMR	iUMR
6	103647000	103647300	UMR	iUMR
6	103679600	103680300	UMR	iUMR
6	103726800	103727800	UMR	iUMR
6	103792400	103793700	UMR	iUMR
6	103797400	103797700	UMR	iUMR
6	103825100	103825400	UMR	iUMR
6	103829100	103830000	UMR	iUMR
6	103856800	103857100	UMR	iUMR
6	103857700	103858600	UMR	iUMR
6	103860100	103861100	UMR	iUMR
6	103861200	103861800	UMR	iUMR
6	103927600	103929100	UMR	iUMR
6	103930200	103930600	UMR	iUMR
6	103955000	103955700	UMR	iUMR
6	104046600	104047000	UMR	iUMR
6	104050900	104051300	UMR	iUMR
6	104051600	104052400	UMR	iUMR
6	104054500	104055800	UMR	aUMR
6	104074300	104075600	UMR	iUMR
6	104089900	104090300	UMR	iUMR
6	104128800	104130200	UMR	iUMR
6	104168700	104169100	UMR	iUMR
6	104199800	104200200	UMR	iUMR
6	104283800	104284800	UMR	iUMR
6	104386900	104387200	UMR	iUMR
6	104387400	104387800	UMR	iUMR
6	104393900	104394400	UMR	iUMR
6	104397400	104398700	UMR	iUMR
6	104399600	104400000	UMR	iUMR
6	104400200	104400800	UMR	iUMR
6	104409500	104409900	UMR	iUMR
6	104410100	104411000	UMR	iUMR
6	104411400	104411800	UMR	iUMR
6	104451500	104452100	UMR	iUMR
6	104663600	104664600	UMR	iUMR
6	104724800	104726400	UMR	iUMR
6	104726500	104727600	UMR	iUMR
6	104743000	104743300	UMR	iUMR
6	104813000	104813800	UMR	iUMR
6	104825300	104825800	UMR	iUMR
6	104840600	104841900	UMR	iUMR
6	104862300	104863000	UMR	iUMR
6	104863200	104863700	UMR	iUMR
6	104864800	104865300	UMR	iUMR
6	104865400	104866000	UMR	iUMR
6	104890300	104890700	UMR	iUMR
6	105062300	105063400	UMR	iUMR
6	105063900	105065000	UMR	iUMR
6	105289900	105290200	UMR	iUMR
6	105371000	105371300	UMR	iUMR
6	105382100	105382500	UMR	iUMR
6	105401200	105404900	UMR	iUMR
6	105405300	105406100	UMR	aUMR
6	105407000	105409700	UMR	aUMR
6	105438100	105441700	UMR	aUMR
6	105491700	105492600	UMR	iUMR
6	105496800	105497100	UMR	iUMR
6	105497500	105498900	UMR	iUMR
6	105499600	105500800	UMR	iUMR
6	105510800	105511500	UMR	iUMR
6	105514700	105516300	UMR	aUMR
6	105519600	105519900	UMR	iUMR
6	105520400	105521600	UMR	aUMR
6	105522200	105522800	UMR	aUMR
6	105523200	105523800	UMR	iUMR
6	105525200	105526500	UMR	aUMR
6	105533100	105533600	UMR	iUMR
6	105536200	105537100	UMR	iUMR
6	105548400	105548800	UMR	iUMR
6	105552400	105554000	UMR	iUMR
6	105557700	105558000	UMR	aUMR
6	105608600	105609400	UMR	iUMR
6	105614700	105615300	UMR	iUMR
6	105636900	105637300	UMR	iUMR
6	105645600	105646700	UMR	iUMR
6	105649600	105650000	UMR	iUMR
6	105656300	105656800	UMR	iUMR
6	105657700	105658300	UMR	iUMR
6	105658400	105658900	UMR	aUMR
6	105659200	105659700	UMR	aUMR
6	105660300	105665600	UMR	aUMR
6	105706000	105707300	UMR	iUMR
6	105708400	105709100	UMR	iUMR
6	105709700	105710900	UMR	iUMR
6	105715000	105715900	UMR	iUMR
6	105794200	105796200	UMR	iUMR
6	105796600	105797200	UMR	iUMR
6	105798500	105798800	UMR	iUMR
6	105835200	105835500	UMR	iUMR
6	105839600	105840700	UMR	iUMR
6	105843300	105844300	UMR	iUMR
6	105845900	105846300	UMR	iUMR
6	105846400	105848400	UMR	iUMR
6	105849800	105850100	UMR	iUMR
6	105850600	105850900	UMR	iUMR
6	105870100	105873200	UMR	iUMR
6	105873600	105873900	UMR	iUMR
6	105875600	105877900	UMR	aUMR
6	105938000	105942700	UMR	iUMR
6	105953300	105953800	UMR	iUMR
6	105967000	105969200	UMR	iUMR
6	105979600	105980100	UMR	iUMR
6	105981600	105986100	UMR	aUMR
6	105986400	105989400	UMR	iUMR
6	105990700	105991000	UMR	iUMR
6	105991300	105992900	UMR	aUMR
6	106001700	106004000	UMR	aUMR
6	106005200	106006900	UMR	iUMR
6	106007300	106008100	UMR	iUMR
6	106008400	106009400	UMR	aUMR
6	106069100	106070900	UMR	aUMR
6	106076300	106078000	UMR	iUMR
6	106080800	106082100	UMR	aUMR
6	106098300	106099200	UMR	iUMR
6	106099900	106101400	UMR	aUMR
6	106139300	106139700	UMR	iUMR
6	106171300	106171800	UMR	iUMR
6	106174200	106174500	UMR	iUMR
6	106201700	106206700	UMR	aUMR
6	106207000	106207300	UMR	iUMR
6	106235500	106236000	UMR	iUMR
6	106238000	106238700	UMR	aUMR
6	106239500	106240500	UMR	iUMR
6	106360200	106360500	UMR	iUMR
6	106360800	106363300	UMR	iUMR
6	106363400	106363700	UMR	iUMR
6	106364200	106364500	UMR	iUMR
6	106365800	106370700	UMR	aUMR
6	106371100	106372300	UMR	iUMR
6	106376100	106376500	UMR	iUMR
6	106377000	106380800	UMR	aUMR
6	106381400	106382000	UMR	iUMR
6	106382300	106384600	UMR	iUMR
6	106385500	106385800	UMR	iUMR
6	106386600	106387500	UMR	iUMR
6	106387700	106388400	UMR	iUMR
6	106390000	106391600	UMR	aUMR
6	106392500	106393200	UMR	iUMR
6	106458400	106458700	UMR	iUMR
6	106459000	106459300	UMR	iUMR
6	106459900	106460500	UMR	aUMR
6	106463500	106464000	UMR	iUMR
6	106464400	106465300	UMR	iUMR
6	106466200	106466700	UMR	aUMR
6	106562700	106563000	UMR	iUMR
6	106563700	106566300	UMR	iUMR
6	106571400	106571900	UMR	aUMR
6	106596300	106596600	UMR	iUMR
6	106597100	106599100	UMR	iUMR
6	106599300	106600100	UMR	iUMR
6	106600500	106601000	UMR	iUMR
6	106602600	106603300	UMR	iUMR
6	106603800	106607300	UMR	iUMR
6	106651900	106653300	UMR	iUMR
6	106653700	106655200	UMR	iUMR
6	106655300	106655600	UMR	iUMR
6	106656300	106656900	UMR	iUMR
6	106657900	106661300	UMR	iUMR
6	106703400	106707300	UMR	aUMR
6	106758000	106760000	UMR	iUMR
6	106760100	106760600	UMR	iUMR
6	106773700	106776100	UMR	iUMR
6	106777000	106781300	UMR	iUMR
6	106823700	106824600	UMR	iUMR
6	106846000	106847700	UMR	iUMR
6	106851600	106852600	UMR	iUMR
6	106863400	106866100	UMR	iUMR
6	106870000	106871000	UMR	iUMR
6	106880100	106880500	UMR	iUMR
6	106880900	106881800	UMR	iUMR
6	106890200	106890500	UMR	iUMR
6	106936400	106938600	UMR	iUMR
6	106962100	106962700	UMR	iUMR
6	106962900	106963500	UMR	iUMR
6	106963800	106964200	UMR	iUMR
6	106983000	106983700	UMR	iUMR
6	106987700	106991800	UMR	iUMR
6	106992400	106993900	UMR	aUMR
6	107039800	107040300	UMR	iUMR
6	107041300	107041800	UMR	iUMR
6	107049800	107050500	UMR	iUMR
6	107069200	107070000	UMR	iUMR
6	107070100	107070400	UMR	iUMR
6	107113000	107114100	UMR	iUMR
6	107124000	107124400	UMR	iUMR
6	107127200	107127900	UMR	iUMR
6	107129100	107130700	UMR	iUMR
6	107131600	107132300	UMR	iUMR
6	107184100	107184500	UMR	iUMR
6	107185400	107186000	UMR	iUMR
6	107188500	107189400	UMR	iUMR
6	107193500	107194100	UMR	aUMR
6	107194700	107195600	UMR	iUMR
6	107240200	107241100	UMR	iUMR
6	107241400	107242600	UMR	iUMR
6	107284400	107286000	UMR	iUMR
6	107286800	107287100	UMR	iUMR
6	107321800	107322700	UMR	iUMR
6	107322800	107324200	UMR	iUMR
6	107347400	107347700	UMR	iUMR
6	107398500	107399800	UMR	aUMR
6	107402400	107403700	UMR	iUMR
6	107433400	107433700	UMR	iUMR
6	107437700	107438600	UMR	iUMR
6	107440800	107441200	UMR	iUMR
6	107442000	107442400	UMR	iUMR
6	107443900	107444400	UMR	iUMR
6	107444600	107445300	UMR	iUMR
6	107488000	107489500	UMR	iUMR
6	107490000	107491100	UMR	iUMR
6	107492200	107495900	UMR	aUMR
6	107569200	107569700	UMR	iUMR
6	107569800	107570300	UMR	iUMR
6	107570400	107571200	UMR	aUMR
6	107623000	107624200	UMR	iUMR
6	107624500	107625600	UMR	iUMR
6	107626300	107629500	UMR	aUMR
6	107633700	107634100	UMR	iUMR
6	107634300	107635200	UMR	aUMR
6	107639500	107640300	UMR	iUMR
6	107700700	107701200	UMR	aUMR
6	107778900	107780300	UMR	iUMR
6	107780600	107781300	UMR	iUMR
6	107785200	107786700	UMR	iUMR
6	107797300	107798100	UMR	iUMR
6	107799000	107799300	UMR	iUMR
6	107799700	107800700	UMR	iUMR
6	107801200	107801500	UMR	iUMR
6	107801800	107803200	UMR	aUMR
6	107803300	107803700	UMR	iUMR
6	107806400	107807500	UMR	iUMR
6	107848600	107849800	UMR	iUMR
6	107850400	107850800	UMR	iUMR
6	107851000	107851400	UMR	iUMR
6	107852100	107852400	UMR	iUMR
6	107860100	107860400	UMR	iUMR
6	107861700	107862600	UMR	iUMR
6	108011500	108011800	UMR	iUMR
6	108025300	108029900	UMR	aUMR
6	108064200	108064800	UMR	iUMR
6	108067700	108069100	UMR	iUMR
6	108070000	108070700	UMR	iUMR
6	108071600	108071900	UMR	iUMR
6	108072100	108072400	UMR	iUMR
6	108075400	108076700	UMR	aUMR
6	108106800	108107100	UMR	iUMR
6	108109100	108109600	UMR	iUMR
6	108110400	108111200	UMR	iUMR
6	108113000	108114200	UMR	iUMR
6	108131200	108131700	UMR	iUMR
6	108174900	108175300	UMR	iUMR
6	108181800	108182100	UMR	iUMR
6	108182500	108182900	UMR	iUMR
6	108200000	108201200	UMR	aUMR
6	108201700	108203400	UMR	iUMR
6	108204900	108205200	UMR	iUMR
6	108207200	108207500	UMR	iUMR
6	108207600	108207900	UMR	iUMR
6	108209800	108210200	UMR	iUMR
6	108211400	108214800	UMR	iUMR
6	108214900	108215200	UMR	iUMR
6	108216300	108216700	UMR	iUMR
6	108217600	108217900	UMR	iUMR
6	108218100	108219800	UMR	iUMR
6	108315000	108320100	UMR	aUMR
6	108320500	108321700	UMR	iUMR
6	108322400	108323600	UMR	iUMR
6	108326500	108327100	UMR	aUMR
6	108327600	108332100	UMR	aUMR
6	108335200	108335600	UMR	iUMR
6	108337000	108337500	UMR	iUMR
6	108339200	108340400	UMR	iUMR
6	108342500	108342800	UMR	iUMR
6	108383700	108384000	UMR	iUMR
6	108384100	108384400	UMR	iUMR
6	108387900	108391800	UMR	iUMR
6	108392000	108395800	UMR	iUMR
6	108399100	108400600	UMR	iUMR
6	108402600	108403400	UMR	iUMR
6	108403800	108404200	UMR	iUMR
6	108440100	108441300	UMR	iUMR
6	108441600	108442000	UMR	iUMR
6	108442300	108443200	UMR	iUMR
6	108444800	108446200	UMR	aUMR
6	108449000	108449300	UMR	iUMR
6	108449500	108450200	UMR	iUMR
6	108452200	108452500	UMR	iUMR
6	108454100	108455100	UMR	iUMR
6	108472600	108473300	UMR	iUMR
6	108475500	108475900	UMR	iUMR
6	108476200	108478400	UMR	iUMR
6	108501200	108501700	UMR	aUMR
6	108502100	108503200	UMR	aUMR
6	108504100	108505500	UMR	iUMR
6	108508800	108510000	UMR	iUMR
6	108510200	108511800	UMR	iUMR
6	108512700	108513300	UMR	aUMR
6	108548400	108549600	UMR	iUMR
6	108550500	108551300	UMR	iUMR
6	108560900	108561700	UMR	aUMR
6	108561800	108562700	UMR	iUMR
6	108575800	108576500	UMR	iUMR
6	108577600	108578400	UMR	iUMR
6	108579400	108579900	UMR	iUMR
6	108619200	108620000	UMR	iUMR
6	108629400	108630000	UMR	iUMR
6	108643000	108643300	UMR	iUMR
6	108674500	108674900	UMR	iUMR
6	108689200	108690700	UMR	iUMR
6	108692100	108692600	UMR	iUMR
6	108693500	108695700	UMR	iUMR
6	108696600	108698200	UMR	iUMR
6	108712200	108713300	UMR	iUMR
6	108723200	108724600	UMR	iUMR
6	108726400	108727100	UMR	iUMR
6	108727200	108727800	UMR	iUMR
6	108729400	108729700	UMR	iUMR
6	108732300	108733000	UMR	aUMR
6	108768200	108770400	UMR	aUMR
6	108804200	108804700	UMR	aUMR
6	108805500	108806200	UMR	aUMR
6	108809700	108810100	UMR	iUMR
6	108811000	108811400	UMR	iUMR
6	108812700	108813600	UMR	iUMR
6	108815000	108817100	UMR	iUMR
6	108818400	108818800	UMR	iUMR
6	108819700	108820200	UMR	iUMR
6	108822300	108822700	UMR	iUMR
6	108828100	108828800	UMR	iUMR
6	108860300	108860800	UMR	iUMR
6	108870300	108870900	UMR	iUMR
6	108875800	108877800	UMR	iUMR
6	108902800	108905300	UMR	iUMR
6	108910700	108912000	UMR	aUMR
6	108960400	108960800	UMR	iUMR
6	108964200	108965700	UMR	aUMR
6	108997200	108998000	UMR	iUMR
6	109004500	109006500	UMR	iUMR
6	109029600	109030800	UMR	aUMR
6	109075700	109076300	UMR	iUMR
6	109079100	109079600	UMR	iUMR
6	109087800	109088500	UMR	iUMR
6	109111500	109112000	UMR	aUMR
6	109112300	109112700	UMR	iUMR
6	109122700	109127500	UMR	iUMR
6	109149100	109149500	UMR	iUMR
6	109175000	109175500	UMR	iUMR
6	109203500	109204700	UMR	iUMR
6	109208300	109209700	UMR	iUMR
6	109212500	109213900	UMR	iUMR
6	109215700	109216600	UMR	iUMR
6	109253700	109257500	UMR	iUMR
6	109289400	109290100	UMR	iUMR
6	109291400	109293100	UMR	aUMR
6	109328700	109330500	UMR	iUMR
6	109395900	109397500	UMR	aUMR
6	109402600	109403200	UMR	iUMR
6	109416300	109417900	UMR	aUMR
6	109432700	109433500	UMR	aUMR
6	109433600	109434200	UMR	aUMR
6	109435600	109438000	UMR	iUMR
6	109439200	109442200	UMR	iUMR
6	109442700	109443400	UMR	iUMR
6	109444100	109444400	UMR	iUMR
6	109446700	109447000	UMR	iUMR
6	109468300	109469100	UMR	iUMR
6	109473000	109473400	UMR	iUMR
6	109474500	109476100	UMR	iUMR
6	109547700	109548800	UMR	iUMR
6	109550700	109551100	UMR	iUMR
6	109551300	109551800	UMR	iUMR
6	109552200	109553900	UMR	iUMR
6	109566900	109570400	UMR	iUMR
6	109570700	109571100	UMR	iUMR
6	109617400	109617800	UMR	iUMR
6	109663900	109664700	UMR	iUMR
6	109686600	109687000	UMR	iUMR
6	109688300	109688600	UMR	iUMR
6	109692600	109693900	UMR	iUMR
6	109728100	109728500	UMR	iUMR
6	109729200	109731800	UMR	iUMR
6	109732000	109733500	UMR	aUMR
6	109735900	109736400	UMR	iUMR
6	109745900	109746800	UMR	iUMR
6	109747700	109748800	UMR	iUMR
6	109750500	109751000	UMR	aUMR
6	109752200	109752600	UMR	iUMR
6	109758200	109759100	UMR	iUMR
6	109759200	109759600	UMR	iUMR
6	109759700	109760400	UMR	iUMR
6	109810500	109811400	UMR	iUMR
6	109812700	109813000	UMR	iUMR
6	109813200	109814300	UMR	iUMR
6	109823200	109825600	UMR	aUMR
6	109839200	109840100	UMR	iUMR
6	109841400	109844300	UMR	iUMR
6	109974300	109975100	UMR	iUMR
6	110080800	110081200	UMR	aUMR
6	110100200	110102100	UMR	iUMR
6	110112200	110112800	UMR	iUMR
6	110117600	110117900	UMR	iUMR
6	110125100	110127100	UMR	iUMR
6	110127500	110129300	UMR	aUMR
6	110137800	110139500	UMR	iUMR
6	110150500	110151000	UMR	iUMR
6	110170200	110170500	UMR	iUMR
6	110170900	110173400	UMR	iUMR
6	110202200	110202500	UMR	iUMR
6	110213800	110214400	UMR	iUMR
6	110215400	110216700	UMR	iUMR
6	110223600	110224500	UMR	iUMR
6	110231900	110232700	UMR	iUMR
6	110311800	110312100	UMR	iUMR
6	110330500	110331200	UMR	iUMR
6	110382200	110382800	UMR	aUMR
6	110398900	110399600	UMR	iUMR
6	110415000	110415900	UMR	iUMR
6	110480900	110481200	UMR	iUMR
6	110481500	110483100	UMR	aUMR
6	110492100	110493000	UMR	iUMR
6	110493600	110495000	UMR	iUMR
6	110497600	110498900	UMR	aUMR
6	110501200	110502600	UMR	iUMR
6	110619700	110621400	UMR	aUMR
6	110622000	110622400	UMR	iUMR
6	110622500	110622900	UMR	iUMR
6	110628600	110629200	UMR	iUMR
6	110650100	110650900	UMR	iUMR
6	110652000	110652400	UMR	iUMR
6	110670100	110671900	UMR	iUMR
6	110698000	110698300	UMR	iUMR
6	110698600	110700500	UMR	iUMR
6	110707800	110708100	UMR	iUMR
6	110709400	110710800	UMR	iUMR
6	110795400	110796500	UMR	iUMR
6	110797800	110798900	UMR	iUMR
6	110844300	110848400	UMR	aUMR
6	110848800	110849100	UMR	iUMR
6	110873900	110875400	UMR	iUMR
6	110877700	110878700	UMR	iUMR
6	110896700	110898200	UMR	iUMR
6	110945800	110946700	UMR	aUMR
6	110969000	110972000	UMR	iUMR
6	110973800	110974100	UMR	iUMR
6	110979200	110979500	UMR	iUMR
6	110980300	110981600	UMR	iUMR
6	110981900	110982200	UMR	iUMR
6	110982300	110985100	UMR	iUMR
6	110985900	110986200	UMR	iUMR
6	111052600	111054700	UMR	iUMR
6	111056100	111058700	UMR	aUMR
6	111070900	111072300	UMR	iUMR
6	111076700	111081800	UMR	aUMR
6	111094700	111096400	UMR	iUMR
6	111100900	111101200	UMR	iUMR
6	111101700	111102500	UMR	iUMR
6	111108200	111109700	UMR	iUMR
6	111294700	111295000	UMR	iUMR
6	111296000	111301200	UMR	iUMR
6	111309500	111310400	UMR	iUMR
6	111335100	111336300	UMR	iUMR
6	111365900	111366700	UMR	iUMR
6	111451400	111452800	UMR	iUMR
6	111482100	111485000	UMR	iUMR
6	111516200	111517600	UMR	iUMR
6	111529500	111530900	UMR	iUMR
6	111531000	111531700	UMR	iUMR
6	111532900	111534000	UMR	iUMR
6	111580900	111581300	UMR	iUMR
6	111618400	111619400	UMR	iUMR
6	111620600	111621000	UMR	iUMR
6	111622400	111624200	UMR	iUMR
6	111636900	111640800	UMR	iUMR
6	111663200	111664100	UMR	iUMR
6	111695000	111696400	UMR	iUMR
6	111697100	111697400	UMR	iUMR
6	111707900	111708400	UMR	aUMR
6	111709200	111709500	UMR	iUMR
6	111709800	111711800	UMR	iUMR
6	111714300	111715300	UMR	aUMR
6	111753300	111754700	UMR	iUMR
6	111759200	111759700	UMR	iUMR
6	111759800	111760100	UMR	iUMR
6	111760400	111764300	UMR	aUMR
6	111803100	111803800	UMR	aUMR
6	111804200	111804600	UMR	iUMR
6	111806500	111808700	UMR	iUMR
6	111833500	111835900	UMR	iUMR
6	111880000	111880800	UMR	iUMR
6	111881600	111883100	UMR	iUMR
6	111883400	111883900	UMR	iUMR
6	111886900	111887300	UMR	aUMR
6	111925600	111926100	UMR	iUMR
6	111973200	111974100	UMR	iUMR
6	111974200	111975200	UMR	iUMR
6	111975500	111978000	UMR	iUMR
6	112008700	112009100	UMR	aUMR
6	112016200	112019200	UMR	aUMR
6	112020300	112020600	UMR	iUMR
6	112021800	112022100	UMR	iUMR
6	112024200	112025000	UMR	iUMR
6	112026300	112026700	UMR	iUMR
6	112036100	112039300	UMR	iUMR
6	112041200	112041500	UMR	iUMR
6	112041700	112042000	UMR	iUMR
6	112042100	112044400	UMR	iUMR
6	112046000	112046700	UMR	iUMR
6	112109200	112109600	UMR	iUMR
6	112114500	112114800	UMR	iUMR
6	112116200	112117600	UMR	iUMR
6	112117900	112118400	UMR	iUMR
6	112120100	112120400	UMR	iUMR
6	112122000	112122300	UMR	iUMR
6	112124000	112125200	UMR	iUMR
6	112126100	112127100	UMR	aUMR
6	112127300	112127600	UMR	iUMR
6	112129200	112129900	UMR	aUMR
6	112267500	112268500	UMR	aUMR
6	112271900	112272300	UMR	iUMR
6	112277200	112277600	UMR	iUMR
6	112279000	112279300	UMR	iUMR
6	112283200	112283500	UMR	iUMR
6	112284700	112285300	UMR	iUMR
6	112288800	112289100	UMR	iUMR
6	112289500	112290000	UMR	iUMR
6	112290400	112291700	UMR	aUMR
6	112380300	112382300	UMR	iUMR
6	112382900	112383200	UMR	iUMR
6	112384700	112386200	UMR	aUMR
6	112388500	112389500	UMR	iUMR
6	112454500	112458400	UMR	iUMR
6	112471200	112472500	UMR	iUMR
6	112473200	112473600	UMR	iUMR
6	112474900	112476100	UMR	aUMR
6	112504400	112505200	UMR	iUMR
6	112507000	112507300	UMR	iUMR
6	112509100	112510400	UMR	aUMR
6	112653800	112654400	UMR	aUMR
6	112655000	112655800	UMR	iUMR
6	112656100	112656800	UMR	iUMR
6	112659200	112662900	UMR	iUMR
6	112663100	112665300	UMR	iUMR
6	112667800	112669900	UMR	aUMR
6	112670300	112670900	UMR	iUMR
6	112673200	112676400	UMR	aUMR
6	112679900	112680800	UMR	iUMR
6	112681200	112682600	UMR	iUMR
6	112700300	112700600	UMR	aUMR
6	112700900	112701800	UMR	aUMR
6	112716900	112718000	UMR	iUMR
6	112719900	112721700	UMR	iUMR
6	112723000	112723800	UMR	iUMR
6	112791800	112794000	UMR	iUMR
6	112794700	112795200	UMR	iUMR
6	112856300	112858900	UMR	aUMR
6	112859900	112860200	UMR	iUMR
6	112861800	112864900	UMR	aUMR
6	112907100	112909900	UMR	aUMR
6	112913200	112913600	UMR	iUMR
6	112914100	112917800	UMR	aUMR
6	112918500	112919000	UMR	iUMR
6	112919600	112919900	UMR	iUMR
6	112924800	112925800	UMR	aUMR
6	112964500	112967300	UMR	iUMR
6	112970400	112971000	UMR	iUMR
6	112972600	112972900	UMR	iUMR
6	112977800	112979700	UMR	aUMR
6	112980400	112980800	UMR	iUMR
6	112993100	112993600	UMR	iUMR
6	112994600	112996000	UMR	iUMR
6	112997000	112997300	UMR	iUMR
6	113000700	113001100	UMR	iUMR
6	113001600	113003100	UMR	iUMR
6	113004700	113006800	UMR	aUMR
6	113079300	113080200	UMR	iUMR
6	113080500	113081600	UMR	iUMR
6	113156400	113157000	UMR	iUMR
6	113159000	113160200	UMR	aUMR
6	113165200	113165500	UMR	iUMR
6	113166200	113168100	UMR	iUMR
6	113168500	113168900	UMR	iUMR
6	113193000	113193500	UMR	iUMR
6	113194300	113194900	UMR	iUMR
6	113254100	113254900	UMR	iUMR
6	113256200	113256500	UMR	iUMR
6	113257100	113258000	UMR	iUMR
6	113258800	113259300	UMR	iUMR
6	113259600	113259900	UMR	iUMR
6	113318800	113319300	UMR	iUMR
6	113329400	113329900	UMR	aUMR
6	113332400	113333000	UMR	iUMR
6	113333300	113334000	UMR	iUMR
6	113334100	113335000	UMR	iUMR
6	113336200	113336500	UMR	iUMR
6	113339700	113341300	UMR	iUMR
6	113348200	113348900	UMR	iUMR
6	113373400	113375300	UMR	iUMR
6	113381800	113382900	UMR	aUMR
6	113422200	113422700	UMR	iUMR
6	113467800	113468500	UMR	iUMR
6	113542500	113543500	UMR	iUMR
6	113543900	113544200	UMR	iUMR
6	113558200	113558500	UMR	iUMR
6	113558600	113560400	UMR	iUMR
6	113578300	113578600	UMR	iUMR
6	113580100	113580700	UMR	aUMR
6	113606700	113607100	UMR	iUMR
6	113636800	113639200	UMR	aUMR
6	113640600	113642300	UMR	aUMR
6	113655700	113657100	UMR	iUMR
6	113657900	113658300	UMR	iUMR
6	113658600	113659300	UMR	iUMR
6	113660300	113661500	UMR	iUMR
6	113671900	113672500	UMR	iUMR
6	113673500	113676300	UMR	iUMR
6	113676500	113677000	UMR	iUMR
6	113688200	113689000	UMR	iUMR
6	113692900	113694500	UMR	aUMR
6	113695800	113696500	UMR	iUMR
6	113702500	113703100	UMR	iUMR
6	113704200	113705000	UMR	iUMR
6	113726900	113727200	UMR	iUMR
6	113734900	113735300	UMR	iUMR
6	113743900	113749200	UMR	aUMR
6	113757400	113758600	UMR	iUMR
6	113759300	113761100	UMR	iUMR
6	113765200	113766200	UMR	iUMR
6	113766400	113766900	UMR	iUMR
6	113772400	113772700	UMR	iUMR
6	113775400	113776600	UMR	iUMR
6	113832600	113833200	UMR	iUMR
6	113923800	113924300	UMR	iUMR
6	113925000	113926300	UMR	aUMR
6	113926700	113928500	UMR	aUMR
6	113929200	113930700	UMR	iUMR
6	113931000	113931700	UMR	iUMR
6	113932100	113933100	UMR	iUMR
6	113941300	113941600	UMR	iUMR
6	113944300	113945900	UMR	aUMR
6	113946200	113946800	UMR	iUMR
6	113948000	113948400	UMR	iUMR
6	113955600	113956200	UMR	iUMR
6	113956600	113958200	UMR	iUMR
6	113958300	113958600	UMR	iUMR
6	113959200	113959500	UMR	iUMR
6	113959600	113960000	UMR	iUMR
6	113960100	113960700	UMR	iUMR
6	113961000	113961400	UMR	iUMR
6	113967400	113969000	UMR	aUMR
6	113969900	113970200	UMR	iUMR
6	113970300	113970600	UMR	iUMR
6	113970700	113971700	UMR	iUMR
6	113980400	113982400	UMR	iUMR
6	113985500	113986000	UMR	iUMR
6	114035400	114035700	UMR	iUMR
6	114037400	114037800	UMR	iUMR
6	114053300	114053600	UMR	iUMR
6	114059500	114060200	UMR	iUMR
6	114061100	114063300	UMR	iUMR
6	114063500	114063800	UMR	iUMR
6	114067500	114069600	UMR	iUMR
6	114071300	114071700	UMR	iUMR
6	114076100	114076600	UMR	iUMR
6	114080500	114082100	UMR	aUMR
6	114083000	114084400	UMR	aUMR
6	114233100	114233900	UMR	iUMR
6	114243400	114244200	UMR	iUMR
6	114245300	114245900	UMR	iUMR
6	114246400	114246700	UMR	iUMR
6	114247200	114247900	UMR	iUMR
6	114248600	114249100	UMR	iUMR
6	114249200	114251800	UMR	iUMR
6	114253100	114256000	UMR	aUMR
6	114309400	114312400	UMR	iUMR
6	114312500	114313000	UMR	iUMR
6	114313900	114315600	UMR	iUMR
6	114315900	114316200	UMR	iUMR
6	114335900	114336200	UMR	iUMR
6	114336900	114340000	UMR	iUMR
6	114341200	114341900	UMR	iUMR
6	114526700	114527600	UMR	aUMR
6	114530400	114531000	UMR	iUMR
6	114576700	114579600	UMR	aUMR
6	114583500	114584500	UMR	aUMR
6	114596200	114598100	UMR	iUMR
6	114602600	114603200	UMR	iUMR
6	114619800	114620700	UMR	iUMR
6	114642600	114644500	UMR	iUMR
6	114666100	114666900	UMR	aUMR
6	114708700	114709200	UMR	iUMR
6	114741300	114743500	UMR	aUMR
6	114744700	114745000	UMR	iUMR
6	114745900	114747300	UMR	iUMR
6	114771100	114776400	UMR	iUMR
6	114776700	114777700	UMR	iUMR
6	114784300	114784900	UMR	iUMR
6	114786600	114788000	UMR	iUMR
6	114876300	114878900	UMR	aUMR
6	114885000	114885700	UMR	iUMR
6	114886200	114887500	UMR	aUMR
6	114888000	114890100	UMR	iUMR
6	114890800	114891300	UMR	iUMR
6	114892600	114893000	UMR	iUMR
6	114894800	114895500	UMR	iUMR
6	114941500	114942400	UMR	iUMR
6	114951400	114952300	UMR	iUMR
6	114956300	114957500	UMR	iUMR
6	114979700	114981500	UMR	iUMR
6	115071700	115075100	UMR	iUMR
6	115075800	115077600	UMR	aUMR
6	115078200	115078700	UMR	iUMR
6	115079600	115080300	UMR	aUMR
6	115182900	115185200	UMR	iUMR
6	115187900	115188200	UMR	iUMR
6	115189000	115189900	UMR	iUMR
6	115191400	115191700	UMR	iUMR
6	115192600	115193400	UMR	iUMR
6	115193800	115195100	UMR	iUMR
6	115198100	115199200	UMR	iUMR
6	115200600	115201600	UMR	iUMR
6	115203500	115203900	UMR	iUMR
6	115204000	115206200	UMR	iUMR
6	115243100	115244600	UMR	iUMR
6	115245600	115246200	UMR	aUMR
6	115247800	115249000	UMR	iUMR
6	115259800	115262000	UMR	iUMR
6	115264700	115266400	UMR	iUMR
6	115288300	115289000	UMR	iUMR
6	115289600	115290000	UMR	iUMR
6	115290400	115291300	UMR	iUMR
6	115323100	115323400	UMR	iUMR
6	115329300	115330400	UMR	iUMR
6	115429800	115434600	UMR	aUMR
6	115435000	115435300	UMR	iUMR
6	115443200	115447200	UMR	aUMR
6	115448700	115449400	UMR	iUMR
6	115449800	115450400	UMR	aUMR
6	115450600	115451500	UMR	aUMR
6	115493900	115495000	UMR	aUMR
6	115497100	115498400	UMR	iUMR
6	115545700	115546700	UMR	iUMR
6	115549300	115549700	UMR	iUMR
6	115549800	115551800	UMR	aUMR
6	115551900	115552800	UMR	iUMR
6	115605900	115606200	UMR	iUMR
6	115607300	115607600	UMR	iUMR
6	115607700	115608700	UMR	iUMR
6	115684500	115684900	UMR	iUMR
6	115716200	115716900	UMR	iUMR
6	115741900	115743700	UMR	iUMR
6	115751900	115753700	UMR	iUMR
6	115754000	115754900	UMR	iUMR
6	115755700	115756100	UMR	iUMR
6	115760700	115763000	UMR	iUMR
6	115810900	115811800	UMR	aUMR
6	115814300	115818300	UMR	iUMR
6	115818700	115820100	UMR	iUMR
6	115821300	115822700	UMR	iUMR
6	115823800	115825100	UMR	iUMR
6	115847100	115847800	UMR	iUMR
6	115848000	115852500	UMR	aUMR
6	115890400	115892900	UMR	iUMR
6	115967000	115968100	UMR	aUMR
6	115980900	115982400	UMR	iUMR
6	115984000	115984700	UMR	iUMR
6	115986000	115986700	UMR	iUMR
6	116005400	116006300	UMR	aUMR
6	116059400	116061400	UMR	iUMR
6	116064100	116066200	UMR	iUMR
6	116089800	116091000	UMR	iUMR
6	116091400	116091800	UMR	iUMR
6	116115100	116115400	UMR	iUMR
6	116116800	116117100	UMR	iUMR
6	116121800	116122100	UMR	iUMR
6	116122800	116123100	UMR	iUMR
6	116125700	116126800	UMR	aUMR
6	116127000	116128700	UMR	aUMR
6	116217000	116218000	UMR	iUMR
6	116223100	116224000	UMR	iUMR
6	116225600	116225900	UMR	iUMR
6	116228700	116230000	UMR	iUMR
6	116233500	116236500	UMR	iUMR
6	116263300	116263900	UMR	iUMR
6	116267100	116268700	UMR	iUMR
6	116314000	116318000	UMR	aUMR
6	116362900	116363500	UMR	iUMR
6	116364500	116365700	UMR	iUMR
6	116365800	116366500	UMR	iUMR
6	116368600	116369900	UMR	aUMR
6	116435500	116437500	UMR	iUMR
6	116440200	116440600	UMR	iUMR
6	116440900	116441600	UMR	iUMR
6	116443300	116444700	UMR	aUMR
6	116446900	116449400	UMR	aUMR
6	116450000	116450400	UMR	iUMR
6	116532300	116533100	UMR	aUMR
6	116559100	116559500	UMR	iUMR
6	116559800	116560100	UMR	iUMR
6	116560500	116562200	UMR	iUMR
6	116563700	116564100	UMR	iUMR
6	116626500	116626800	UMR	iUMR
6	116696300	116696900	UMR	iUMR
6	116698000	116699000	UMR	iUMR
6	116699900	116700200	UMR	iUMR
6	116706300	116707000	UMR	iUMR
6	116760800	116761500	UMR	iUMR
6	116827200	116828000	UMR	aUMR
6	116828800	116829400	UMR	aUMR
6	116835400	116836400	UMR	iUMR
6	116836700	116839000	UMR	iUMR
6	116839200	116843800	UMR	aUMR
6	116847300	116848300	UMR	iUMR
6	116848700	116849500	UMR	iUMR
6	116858300	116858900	UMR	iUMR
6	116910700	116911600	UMR	iUMR
6	116912000	116912500	UMR	iUMR
6	116916200	116917600	UMR	aUMR
6	116918100	116918500	UMR	aUMR
6	116918700	116920200	UMR	aUMR
6	116921700	116922200	UMR	iUMR
6	116922400	116922700	UMR	iUMR
6	116923800	116924900	UMR	iUMR
6	116925100	116926800	UMR	iUMR
6	116927200	116927600	UMR	iUMR
6	116978000	116978400	UMR	iUMR
6	116994000	116996500	UMR	iUMR
6	116996800	116997400	UMR	iUMR
6	117005000	117006400	UMR	iUMR
6	117048900	117050100	UMR	iUMR
6	117050200	117050700	UMR	iUMR
6	117053500	117054700	UMR	iUMR
6	117123400	117125400	UMR	aUMR
6	117125800	117126100	UMR	iUMR
6	117126500	117128300	UMR	iUMR
6	117161200	117164600	UMR	aUMR
6	117165700	117166200	UMR	iUMR
6	117166600	117167000	UMR	iUMR
6	117167200	117169100	UMR	iUMR
6	117248100	117248900	UMR	iUMR
6	117249000	117249300	UMR	iUMR
6	117249900	117250900	UMR	iUMR
6	117251400	117251700	UMR	iUMR
6	117261400	117261900	UMR	iUMR
6	117262900	117264000	UMR	iUMR
6	117389500	117389800	UMR	iUMR
6	117464000	117465200	UMR	iUMR
6	117465300	117465700	UMR	iUMR
6	117466000	117467400	UMR	aUMR
6	117483500	117484200	UMR	iUMR
6	117485200	117485600	UMR	iUMR
6	117491100	117491500	UMR	iUMR
6	117492300	117492700	UMR	iUMR
6	117492800	117493400	UMR	iUMR
6	117494300	117495200	UMR	iUMR
6	117497100	117497400	UMR	iUMR
6	117497700	117498000	UMR	iUMR
6	117577500	117580700	UMR	iUMR
6	117581300	117581600	UMR	iUMR
6	117582700	117584200	UMR	iUMR
6	117639700	117641300	UMR	iUMR
6	117641600	117642000	UMR	iUMR
6	117724200	117727900	UMR	iUMR
6	117728400	117728700	UMR	iUMR
6	117736700	117738400	UMR	iUMR
6	117745000	117746000	UMR	iUMR
6	117815500	117816600	UMR	iUMR
6	117827500	117827800	UMR	iUMR
6	117831200	117831500	UMR	iUMR
6	117831600	117832700	UMR	iUMR
6	117881000	117883900	UMR	iUMR
6	117914000	117914500	UMR	iUMR
6	117978200	117979200	UMR	iUMR
6	117987800	117990300	UMR	iUMR
6	118024100	118026200	UMR	iUMR
6	118026700	118027200	UMR	iUMR
6	118046700	118048100	UMR	aUMR
6	118048800	118051300	UMR	aUMR
6	118051900	118052800	UMR	iUMR
6	118129900	118130900	UMR	iUMR
6	118131200	118131600	UMR	iUMR
6	118132000	118132600	UMR	iUMR
6	118132700	118133000	UMR	iUMR
6	118133900	118134200	UMR	iUMR
6	118138700	118140300	UMR	aUMR
6	118141200	118142300	UMR	aUMR
6	118143000	118143300	UMR	iUMR
6	118261600	118262000	UMR	iUMR
6	118321200	118321900	UMR	iUMR
6	118324900	118325300	UMR	iUMR
6	118326400	118327200	UMR	iUMR
6	118327300	118328100	UMR	aUMR
6	118382600	118384500	UMR	iUMR
6	118385100	118385800	UMR	iUMR
6	118387300	118389700	UMR	aUMR
6	118389900	118390600	UMR	iUMR
6	118390800	118391300	UMR	iUMR
6	118392100	118393200	UMR	iUMR
6	118435000	118435400	UMR	iUMR
6	118439000	118439500	UMR	iUMR
6	118439600	118440000	UMR	iUMR
6	118441600	118442600	UMR	iUMR
6	118534200	118536300	UMR	iUMR
6	118537300	118538100	UMR	iUMR
6	118542600	118543500	UMR	iUMR
6	118544100	118544600	UMR	iUMR
6	118606600	118606900	UMR	iUMR
6	118613600	118613900	UMR	iUMR
6	118725700	118726700	UMR	iUMR
6	118730100	118730400	UMR	iUMR
6	118730500	118730800	UMR	iUMR
6	118731200	118732400	UMR	iUMR
6	118734100	118734700	UMR	iUMR
6	118737400	118738500	UMR	iUMR
6	118740600	118741100	UMR	iUMR
6	118741400	118741700	UMR	iUMR
6	118742000	118743200	UMR	iUMR
6	118744500	118745400	UMR	aUMR
6	118877900	118879000	UMR	aUMR
6	118886100	118886500	UMR	iUMR
6	118887000	118887600	UMR	iUMR
6	118887700	118889900	UMR	iUMR
6	118892600	118894600	UMR	iUMR
6	118894800	118896400	UMR	aUMR
6	118897700	118898200	UMR	iUMR
6	118899000	118899600	UMR	iUMR
6	118899900	118900500	UMR	iUMR
6	118902400	118903300	UMR	aUMR
6	118905200	118907900	UMR	aUMR
6	118908200	118908600	UMR	aUMR
6	118909500	118911600	UMR	aUMR
6	118912400	118912800	UMR	iUMR
6	118912900	118914400	UMR	iUMR
6	118954100	118955200	UMR	iUMR
6	118955600	118955900	UMR	iUMR
6	118965700	118967100	UMR	aUMR
6	119043800	119044900	UMR	aUMR
6	119046400	119047000	UMR	iUMR
6	119047200	119047600	UMR	iUMR
6	119092700	119093700	UMR	iUMR
6	119095000	119095400	UMR	iUMR
6	119095700	119098200	UMR	iUMR
6	119164000	119164300	UMR	iUMR
6	119165300	119166200	UMR	iUMR
6	119169000	119169900	UMR	iUMR
6	119170000	119171000	UMR	iUMR
6	119172700	119173800	UMR	iUMR
6	119178000	119178300	UMR	iUMR
6	119178400	119179300	UMR	aUMR
6	119259000	119260300	UMR	aUMR
6	119266100	119266700	UMR	iUMR
6	119267200	119268000	UMR	iUMR
6	119273900	119275800	UMR	aUMR
6	119278600	119280000	UMR	iUMR
6	119330700	119332300	UMR	iUMR
6	119333800	119335600	UMR	iUMR
6	119340300	119340600	UMR	iUMR
6	119345500	119346100	UMR	iUMR
6	119350700	119351600	UMR	iUMR
6	119469700	119470400	UMR	iUMR
6	119517700	119519100	UMR	iUMR
6	119520300	119520800	UMR	aUMR
6	119523200	119529200	UMR	iUMR
6	119529700	119530900	UMR	iUMR
6	119531300	119531800	UMR	iUMR
6	119534500	119535100	UMR	iUMR
6	119541900	119542400	UMR	iUMR
6	119542500	119542900	UMR	iUMR
6	119543200	119544500	UMR	iUMR
6	119545000	119546700	UMR	aUMR
6	119548600	119548900	UMR	iUMR
6	119550000	119552200	UMR	aUMR
6	119552300	119554000	UMR	iUMR
6	119563400	119564000	UMR	aUMR
6	119610400	119611500	UMR	iUMR
6	119612100	119612400	UMR	iUMR
6	119617100	119617400	UMR	iUMR
6	119618300	119619300	UMR	iUMR
6	119623000	119623600	UMR	iUMR
6	119681300	119682400	UMR	iUMR
6	119683600	119683900	UMR	iUMR
6	119731100	119732400	UMR	iUMR
6	119777800	119778100	UMR	iUMR
6	119850800	119851600	UMR	iUMR
6	119864300	119865000	UMR	iUMR
6	119869300	119874100	UMR	aUMR
6	119889900	119890700	UMR	aUMR
6	119891600	119892400	UMR	iUMR
6	119897000	119897800	UMR	iUMR
6	119923300	119923600	UMR	iUMR
6	119928700	119930300	UMR	iUMR
6	119932900	119934900	UMR	iUMR
6	119963800	119964100	UMR	iUMR
6	120000900	120001600	UMR	iUMR
6	120001800	120002900	UMR	iUMR
6	120078500	120079600	UMR	iUMR
6	120095300	120096100	UMR	iUMR
6	120111000	120112500	UMR	aUMR
6	120124300	120125700	UMR	iUMR
6	120150900	120151500	UMR	iUMR
6	120190000	120193300	UMR	aUMR
6	120196600	120197100	UMR	iUMR
6	120200700	120201200	UMR	iUMR
6	120228600	120229600	UMR	iUMR
6	120258800	120261400	UMR	aUMR
6	120262100	120264000	UMR	iUMR
6	120272400	120272900	UMR	iUMR
6	120274300	120275600	UMR	iUMR
6	120281300	120281700	UMR	iUMR
6	120341800	120342600	UMR	iUMR
6	120349300	120350100	UMR	iUMR
6	120389500	120389900	UMR	iUMR
6	120390400	120390700	UMR	iUMR
6	120400900	120401700	UMR	iUMR
6	120402400	120402900	UMR	iUMR
6	120404800	120405200	UMR	iUMR
6	120407500	120408200	UMR	iUMR
6	120615200	120616100	UMR	iUMR
6	120634100	120634400	UMR	iUMR
6	120635300	120635700	UMR	iUMR
6	120671400	120672000	UMR	iUMR
6	120672100	120674200	UMR	iUMR
6	120724500	120727400	UMR	iUMR
6	120744700	120745700	UMR	aUMR
6	120776400	120779800	UMR	iUMR
6	120780800	120781700	UMR	iUMR
6	120806400	120807500	UMR	iUMR
6	120826300	120828100	UMR	iUMR
6	120831400	120832200	UMR	iUMR
6	120874000	120874300	UMR	iUMR
6	120875600	120876000	UMR	iUMR
6	120876800	120877500	UMR	iUMR
6	120998000	120998600	UMR	iUMR
6	120999000	120999800	UMR	aUMR
6	121005300	121006100	UMR	iUMR
6	121006800	121007100	UMR	iUMR
6	121015400	121015700	UMR	iUMR
6	121015800	121016600	UMR	iUMR
6	121068500	121070200	UMR	aUMR
6	121077200	121078800	UMR	iUMR
6	121079400	121080600	UMR	iUMR
6	121112200	121113700	UMR	aUMR
6	121126700	121127100	UMR	iUMR
6	121134600	121135000	UMR	iUMR
6	121135700	121136700	UMR	iUMR
6	121138200	121139400	UMR	iUMR
6	121213100	121214200	UMR	iUMR
6	121216900	121217200	UMR	iUMR
6	121219000	121219700	UMR	aUMR
6	121332500	121333400	UMR	aUMR
6	121335600	121336000	UMR	iUMR
6	121366900	121367300	UMR	aUMR
6	121367600	121367900	UMR	iUMR
6	121368900	121369200	UMR	iUMR
6	121369500	121371700	UMR	aUMR
6	121433100	121433900	UMR	iUMR
6	121440100	121440900	UMR	iUMR
6	121448700	121449700	UMR	iUMR
6	121450300	121450700	UMR	iUMR
6	121452700	121455600	UMR	aUMR
6	121473000	121473800	UMR	iUMR
6	121527500	121527800	UMR	iUMR
6	121528000	121529000	UMR	iUMR
6	121530000	121531700	UMR	aUMR
6	121531800	121532400	UMR	iUMR
6	121575100	121576500	UMR	iUMR
6	121584700	121585700	UMR	iUMR
6	121592500	121592900	UMR	iUMR
6	121593300	121596100	UMR	iUMR
6	121596800	121598300	UMR	iUMR
6	121601800	121603700	UMR	iUMR
6	121604400	121605200	UMR	iUMR
6	121605500	121606600	UMR	iUMR
6	121609900	121610800	UMR	aUMR
6	121668900	121669400	UMR	iUMR
6	121674800	121675500	UMR	iUMR
6	121684100	121684900	UMR	iUMR
6	121763500	121764600	UMR	iUMR
6	121770400	121770900	UMR	iUMR
6	121772300	121773700	UMR	iUMR
6	121791400	121791800	UMR	iUMR
6	121792000	121792900	UMR	iUMR
6	121793000	121793500	UMR	iUMR
6	121794000	121794400	UMR	iUMR
6	121794500	121794900	UMR	iUMR
6	121795500	121795800	UMR	iUMR
6	121795900	121796500	UMR	iUMR
6	121821400	121821700	UMR	iUMR
6	121822600	121823000	UMR	iUMR
6	121823300	121825200	UMR	iUMR
6	121844000	121844500	UMR	iUMR
6	121877100	121878400	UMR	iUMR
6	121922400	121925000	UMR	iUMR
6	121963100	121963800	UMR	aUMR
6	121966400	121967900	UMR	iUMR
6	121968100	121969600	UMR	iUMR
6	122017000	122017500	UMR	iUMR
6	122042000	122044100	UMR	aUMR
6	122052700	122057000	UMR	aUMR
6	122057800	122058300	UMR	iUMR
6	122063400	122065900	UMR	aUMR
6	122090200	122090500	UMR	aUMR
6	122114600	122115300	UMR	aUMR
6	122115900	122116400	UMR	iUMR
6	122118300	122122100	UMR	aUMR
6	122124200	122126200	UMR	aUMR
6	122126700	122128200	UMR	iUMR
6	122128500	122129000	UMR	iUMR
6	122129700	122131300	UMR	iUMR
6	122134500	122137300	UMR	iUMR
6	122137700	122138100	UMR	iUMR
6	122160500	122161500	UMR	iUMR
6	122234700	122235500	UMR	aUMR
6	122261700	122262000	UMR	iUMR
6	122276400	122276700	UMR	iUMR
6	122278700	122279100	UMR	iUMR
6	122279800	122280300	UMR	iUMR
6	122282300	122282800	UMR	iUMR
6	122282900	122285000	UMR	iUMR
6	122409600	122410100	UMR	iUMR
6	122410600	122411300	UMR	iUMR
6	122413300	122414200	UMR	iUMR
6	122431400	122432200	UMR	iUMR
6	122436000	122437100	UMR	aUMR
6	122500800	122501700	UMR	iUMR
6	122504000	122504500	UMR	iUMR
6	122505800	122506100	UMR	iUMR
6	122506300	122507100	UMR	iUMR
6	122517900	122518700	UMR	iUMR
6	122549900	122550700	UMR	iUMR
6	122558300	122558600	UMR	iUMR
6	122602000	122604700	UMR	aUMR
6	122605900	122607100	UMR	iUMR
6	122695100	122696500	UMR	iUMR
6	122697800	122699300	UMR	aUMR
6	122704700	122706200	UMR	iUMR
6	122749100	122749600	UMR	iUMR
6	122752300	122753900	UMR	iUMR
6	122793600	122795700	UMR	aUMR
6	122834000	122834500	UMR	iUMR
6	122835100	122836700	UMR	iUMR
6	122838000	122838800	UMR	iUMR
6	122856100	122856700	UMR	iUMR
6	122858800	122860200	UMR	iUMR
6	122861300	122864000	UMR	aUMR
6	122866900	122867300	UMR	iUMR
6	122868300	122868600	UMR	iUMR
6	122869900	122870200	UMR	iUMR
6	122872500	122872900	UMR	iUMR
6	122877000	122877300	UMR	iUMR
6	122879200	122879500	UMR	iUMR
6	122880100	122881000	UMR	iUMR
6	122893400	122894400	UMR	iUMR
6	122936900	122937400	UMR	iUMR
6	122947100	122947900	UMR	iUMR
6	122949600	122949900	UMR	iUMR
6	122990200	122991100	UMR	iUMR
6	123034600	123037500	UMR	aUMR
6	123040000	123040500	UMR	iUMR
6	123076800	123078000	UMR	iUMR
6	123081000	123082000	UMR	iUMR
6	123084400	123085100	UMR	iUMR
6	123118000	123119900	UMR	iUMR
6	123256200	123257000	UMR	aUMR
6	123267100	123267600	UMR	iUMR
6	123286600	123287200	UMR	iUMR
6	123287300	123289200	UMR	iUMR
6	123289300	123289600	UMR	iUMR
6	123305500	123305900	UMR	iUMR
6	123306800	123307100	UMR	iUMR
6	123321000	123324100	UMR	aUMR
6	123474100	123474600	UMR	iUMR
6	123475200	123475500	UMR	iUMR
6	123476200	123477000	UMR	iUMR
6	123498800	123500000	UMR	iUMR
6	123553200	123553700	UMR	iUMR
6	123556400	123557900	UMR	iUMR
6	123565800	123566300	UMR	iUMR
6	123566700	123567500	UMR	iUMR
6	123567600	123568400	UMR	iUMR
6	123568800	123569100	UMR	iUMR
6	123582300	123582600	UMR	iUMR
6	123582800	123583200	UMR	iUMR
6	123583300	123583800	UMR	iUMR
6	123584300	123584700	UMR	iUMR
6	123591600	123591900	UMR	iUMR
6	123595200	123596200	UMR	aUMR
6	123597000	123598200	UMR	aUMR
6	123657900	123659800	UMR	iUMR
6	123660500	123661100	UMR	iUMR
6	123783100	123784900	UMR	aUMR
6	123786900	123789500	UMR	aUMR
6	123791000	123794200	UMR	aUMR
6	123794400	123794900	UMR	iUMR
6	123802100	123803200	UMR	iUMR
6	123804900	123807000	UMR	iUMR
6	123868400	123868700	UMR	iUMR
6	123931400	123933200	UMR	aUMR
6	123965100	123965900	UMR	aUMR
6	123966100	123967700	UMR	iUMR
6	123967900	123969100	UMR	iUMR
6	124044400	124044800	UMR	iUMR
6	124045000	124050800	UMR	iUMR
6	124071000	124072200	UMR	iUMR
6	124073200	124073600	UMR	iUMR
6	124074000	124074500	UMR	iUMR
6	124089700	124092100	UMR	iUMR
6	124165000	124165700	UMR	iUMR
6	124165800	124169400	UMR	iUMR
6	124169800	124170200	UMR	iUMR
6	124174000	124175100	UMR	iUMR
6	124228500	124229100	UMR	iUMR
6	124237200	124238000	UMR	aUMR
6	124302400	124302700	UMR	iUMR
6	124343000	124344300	UMR	iUMR
6	124345500	124345900	UMR	iUMR
6	124348200	124348500	UMR	iUMR
6	124348600	124349600	UMR	iUMR
6	124389500	124392300	UMR	iUMR
6	124411900	124413100	UMR	iUMR
6	124435000	124435800	UMR	iUMR
6	124475800	124478900	UMR	iUMR
6	124491900	124493900	UMR	iUMR
6	124532100	124534300	UMR	iUMR
6	124554900	124555200	UMR	iUMR
6	124556200	124556500	UMR	iUMR
6	124567500	124567800	UMR	iUMR
6	124583200	124584300	UMR	iUMR
6	124630800	124634200	UMR	iUMR
6	124636300	124637200	UMR	aUMR
6	124687200	124687800	UMR	iUMR
6	124700700	124702100	UMR	iUMR
6	124702200	124702900	UMR	iUMR
6	124707100	124707400	UMR	iUMR
6	124709500	124710100	UMR	iUMR
6	124802200	124802900	UMR	iUMR
6	124803200	124805400	UMR	iUMR
6	124806500	124808800	UMR	iUMR
6	124815500	124820900	UMR	iUMR
6	124821000	124821400	UMR	iUMR
6	124825800	124826800	UMR	iUMR
6	124827600	124828700	UMR	iUMR
6	124872200	124873200	UMR	iUMR
6	124877000	124878500	UMR	aUMR
6	124879900	124880500	UMR	aUMR
6	124924600	124926000	UMR	iUMR
6	124926100	124926400	UMR	iUMR
6	124927600	124927900	UMR	iUMR
6	124928000	124928900	UMR	iUMR
6	124950400	124951300	UMR	iUMR
6	124951700	124952300	UMR	iUMR
6	124955800	124957300	UMR	iUMR
6	124958000	124959300	UMR	iUMR
6	124960400	124960700	UMR	iUMR
6	124995100	124995600	UMR	iUMR
6	125005900	125007000	UMR	aUMR
6	125047300	125048000	UMR	iUMR
6	125049300	125049900	UMR	iUMR
6	125056200	125057700	UMR	iUMR
6	125120300	125121200	UMR	iUMR
6	125121300	125122100	UMR	iUMR
6	125123000	125123500	UMR	iUMR
6	125123600	125124200	UMR	iUMR
6	125124400	125125000	UMR	iUMR
6	125125600	125126100	UMR	iUMR
6	125126500	125128400	UMR	iUMR
6	125129900	125130400	UMR	aUMR
6	125151300	125151800	UMR	iUMR
6	125166000	125166900	UMR	iUMR
6	125220500	125221500	UMR	iUMR
6	125227600	125228100	UMR	iUMR
6	125229300	125229800	UMR	iUMR
6	125229900	125231800	UMR	iUMR
6	125245500	125245900	UMR	iUMR
6	125282400	125284700	UMR	aUMR
6	125288100	125289200	UMR	iUMR
6	125293800	125294800	UMR	iUMR
6	125295600	125296700	UMR	iUMR
6	125296900	125297400	UMR	iUMR
6	125301400	125302300	UMR	iUMR
6	125413300	125413900	UMR	iUMR
6	125414500	125414900	UMR	iUMR
6	125415000	125415600	UMR	iUMR
6	125415800	125416200	UMR	iUMR
6	125417300	125417600	UMR	iUMR
6	125419800	125420100	UMR	iUMR
6	125422600	125423500	UMR	iUMR
6	125460300	125460800	UMR	iUMR
6	125464200	125466000	UMR	iUMR
6	125486200	125486500	UMR	iUMR
6	125492000	125492300	UMR	iUMR
6	125511800	125512200	UMR	iUMR
6	125588200	125588700	UMR	iUMR
6	125592100	125592900	UMR	iUMR
6	125606300	125606900	UMR	iUMR
6	125610900	125611200	UMR	iUMR
6	125612200	125612500	UMR	iUMR
6	125617400	125620000	UMR	iUMR
6	125640300	125640700	UMR	iUMR
6	125641000	125641300	UMR	iUMR
6	125643600	125643900	UMR	iUMR
6	125644200	125644900	UMR	iUMR
6	125679800	125681200	UMR	iUMR
6	125689100	125689400	UMR	iUMR
6	125699900	125700600	UMR	iUMR
6	125720700	125721500	UMR	iUMR
6	125722900	125723600	UMR	iUMR
6	125852700	125853400	UMR	iUMR
6	125854500	125854900	UMR	iUMR
6	125855400	125856500	UMR	iUMR
6	125869500	125871600	UMR	iUMR
6	125872000	125873400	UMR	iUMR
6	125878600	125879100	UMR	aUMR
6	125931200	125932700	UMR	iUMR
6	125932900	125934600	UMR	iUMR
6	125934700	125935300	UMR	iUMR
6	125941700	125942400	UMR	aUMR
6	126010600	126011900	UMR	iUMR
6	126016100	126016400	UMR	iUMR
6	126016900	126017500	UMR	iUMR
6	126017600	126018400	UMR	iUMR
6	126031600	126032600	UMR	iUMR
6	126042500	126043000	UMR	iUMR
6	126051100	126051700	UMR	iUMR
6	126132400	126137000	UMR	iUMR
6	126138700	126139200	UMR	iUMR
6	126141100	126142500	UMR	iUMR
6	126147100	126147400	UMR	iUMR
6	126150200	126150500	UMR	iUMR
6	126150800	126152100	UMR	iUMR
6	126218800	126219600	UMR	iUMR
6	126243100	126243900	UMR	iUMR
6	126244400	126244800	UMR	iUMR
6	126245000	126247200	UMR	iUMR
6	126260800	126261300	UMR	iUMR
6	126298500	126302100	UMR	iUMR
6	126302300	126303700	UMR	iUMR
6	126309400	126311100	UMR	iUMR
6	126315200	126315500	UMR	iUMR
6	126315900	126316200	UMR	iUMR
6	126450900	126452100	UMR	aUMR
6	126457300	126457600	UMR	iUMR
6	126458500	126459400	UMR	iUMR
6	126461600	126462400	UMR	iUMR
6	126489000	126489900	UMR	iUMR
6	126491600	126491900	UMR	iUMR
6	126492100	126492500	UMR	iUMR
6	126503700	126504600	UMR	iUMR
6	126504700	126505100	UMR	iUMR
6	126541900	126542500	UMR	iUMR
6	126567300	126568000	UMR	aUMR
6	126570700	126573300	UMR	iUMR
6	126580100	126581000	UMR	iUMR
6	126613700	126615200	UMR	iUMR
6	126616200	126618500	UMR	aUMR
6	126663400	126667700	UMR	aUMR
6	126671600	126672400	UMR	aUMR
6	126730500	126731200	UMR	iUMR
6	126732100	126732500	UMR	iUMR
6	126747200	126747600	UMR	iUMR
6	126748500	126749300	UMR	iUMR
6	126749600	126750700	UMR	iUMR
6	126792500	126793600	UMR	iUMR
6	126794100	126794500	UMR	iUMR
6	126794900	126795900	UMR	iUMR
6	126833900	126834400	UMR	iUMR
6	126834800	126835100	UMR	iUMR
6	126836500	126837800	UMR	aUMR
6	126841700	126842000	UMR	iUMR
6	126845200	126846900	UMR	aUMR
6	126848700	126849200	UMR	iUMR
6	126849900	126851900	UMR	aUMR
6	126855700	126857100	UMR	iUMR
6	126950000	126951200	UMR	iUMR
6	126952200	126952500	UMR	iUMR
6	126952600	126953300	UMR	iUMR
6	126953800	126954400	UMR	iUMR
6	126955600	126955900	UMR	iUMR
6	126956800	126958000	UMR	iUMR
6	127027300	127028800	UMR	iUMR
6	127029400	127029800	UMR	iUMR
6	127108800	127109400	UMR	aUMR
6	127110000	127111400	UMR	aUMR
6	127178000	127179800	UMR	aUMR
6	127182100	127183600	UMR	aUMR
6	127210300	127211700	UMR	aUMR
6	127211800	127212300	UMR	iUMR
6	127212500	127212800	UMR	iUMR
6	127212900	127213400	UMR	iUMR
6	127215100	127215500	UMR	iUMR
6	127217800	127221400	UMR	aUMR
6	127256600	127259800	UMR	aUMR
6	127260300	127261100	UMR	iUMR
6	127261300	127262400	UMR	iUMR
6	127267700	127268000	UMR	iUMR
6	127268800	127270900	UMR	aUMR
6	127273200	127274000	UMR	iUMR
6	127274100	127275300	UMR	aUMR
6	127317100	127317900	UMR	iUMR
6	127318600	127322000	UMR	iUMR
6	127323600	127324800	UMR	aUMR
6	127335100	127335500	UMR	aUMR
6	127344000	127344800	UMR	aUMR
6	127482600	127483600	UMR	aUMR
6	127492200	127492700	UMR	iUMR
6	127493100	127494100	UMR	iUMR
6	127494400	127494700	UMR	iUMR
6	127563900	127565700	UMR	iUMR
6	127565800	127566100	UMR	iUMR
6	127573000	127573300	UMR	iUMR
6	127573400	127573700	UMR	iUMR
6	127574300	127574900	UMR	iUMR
6	127617800	127618100	UMR	iUMR
6	127619000	127620000	UMR	iUMR
6	127623100	127623900	UMR	iUMR
6	127630100	127631000	UMR	iUMR
6	127634200	127634700	UMR	iUMR
6	127637800	127638700	UMR	iUMR
6	127640200	127641300	UMR	iUMR
6	127656100	127657200	UMR	iUMR
6	127659400	127660200	UMR	iUMR
6	127661800	127662600	UMR	aUMR
6	127666600	127668400	UMR	aUMR
6	127698100	127700300	UMR	aUMR
6	127738300	127740200	UMR	aUMR
6	127741500	127741800	UMR	iUMR
6	127741900	127742700	UMR	iUMR
6	127789700	127790000	UMR	iUMR
6	127808000	127809500	UMR	iUMR
6	127816100	127819300	UMR	aUMR
6	127843600	127843900	UMR	iUMR
6	127847200	127848400	UMR	aUMR
6	127911700	127912600	UMR	iUMR
6	127931800	127932100	UMR	iUMR
6	127933300	127933800	UMR	iUMR
6	127933900	127934700	UMR	iUMR
6	127936000	127936500	UMR	iUMR
6	127980100	127980600	UMR	iUMR
6	127995100	127995500	UMR	iUMR
6	127996700	127998800	UMR	aUMR
6	127999400	127999800	UMR	iUMR
6	128000000	128000400	UMR	iUMR
6	128001900	128002400	UMR	iUMR
6	128002900	128003600	UMR	iUMR
6	128004000	128004300	UMR	iUMR
6	128039700	128040700	UMR	iUMR
6	128044600	128045800	UMR	iUMR
6	128050000	128050400	UMR	iUMR
6	128051100	128051500	UMR	iUMR
6	128051600	128051900	UMR	iUMR
6	128056000	128056800	UMR	iUMR
6	128078000	128078500	UMR	iUMR
6	128110700	128111000	UMR	iUMR
6	128146800	128148800	UMR	iUMR
6	128190200	128191500	UMR	iUMR
6	128191900	128195400	UMR	iUMR
6	128227300	128227700	UMR	aUMR
6	128240100	128241300	UMR	iUMR
6	128242500	128243400	UMR	iUMR
6	128244000	128245300	UMR	iUMR
6	128315100	128315400	UMR	iUMR
6	128315700	128316300	UMR	iUMR
6	128319700	128320700	UMR	iUMR
6	128351100	128351900	UMR	iUMR
6	128352600	128353000	UMR	iUMR
6	128353800	128354200	UMR	iUMR
6	128359600	128360400	UMR	iUMR
6	128375400	128376900	UMR	iUMR
6	128399100	128400000	UMR	iUMR
6	128414000	128414300	UMR	iUMR
6	128417100	128419600	UMR	iUMR
6	128458600	128458900	UMR	iUMR
6	128482400	128482800	UMR	iUMR
6	128485500	128488400	UMR	iUMR
6	128541300	128542100	UMR	aUMR
6	128542800	128543200	UMR	iUMR
6	128546100	128546400	UMR	iUMR
6	128546700	128547200	UMR	iUMR
6	128550400	128551600	UMR	iUMR
6	128592100	128593200	UMR	iUMR
6	128609200	128610300	UMR	iUMR
6	128612000	128612300	UMR	iUMR
6	128613000	128614100	UMR	iUMR
6	128639900	128640700	UMR	iUMR
6	128646200	128646500	UMR	iUMR
6	128647000	128647400	UMR	iUMR
6	128647600	128648700	UMR	iUMR
6	128724300	128724700	UMR	iUMR
6	128725300	128729200	UMR	aUMR
6	128729700	128730000	UMR	iUMR
6	128766900	128768000	UMR	iUMR
6	128775000	128775600	UMR	iUMR
6	128780600	128782400	UMR	iUMR
6	128783600	128783900	UMR	iUMR
6	128784900	128785300	UMR	iUMR
6	128786200	128788500	UMR	iUMR
6	128788600	128788900	UMR	iUMR
6	128803800	128804400	UMR	iUMR
6	128806600	128808000	UMR	aUMR
6	128836600	128837300	UMR	iUMR
6	128883600	128884000	UMR	aUMR
6	128894300	128895400	UMR	iUMR
6	128897300	128897800	UMR	iUMR
6	128898400	128898800	UMR	iUMR
6	128901400	128901800	UMR	iUMR
6	128902600	128903000	UMR	iUMR
6	128903100	128903400	UMR	iUMR
6	128906600	128906900	UMR	iUMR
6	128907200	128907800	UMR	iUMR
6	128908900	128909700	UMR	iUMR
6	128951900	128955200	UMR	iUMR
6	128956100	128956900	UMR	iUMR
6	128959700	128960800	UMR	iUMR
6	128989400	128990000	UMR	aUMR
6	129032300	129033000	UMR	iUMR
6	129101200	129101500	UMR	iUMR
6	129101700	129105600	UMR	iUMR
6	129107600	129108200	UMR	iUMR
6	129109600	129110700	UMR	iUMR
6	129144800	129146100	UMR	iUMR
6	129159600	129159900	UMR	iUMR
6	129160300	129160700	UMR	iUMR
6	129161000	129162600	UMR	aUMR
6	129163200	129164400	UMR	iUMR
6	129165100	129165700	UMR	iUMR
6	129187800	129188800	UMR	iUMR
6	129189100	129189400	UMR	iUMR
6	129189500	129189900	UMR	iUMR
6	129190800	129191800	UMR	iUMR
6	129207300	129208300	UMR	iUMR
6	129226900	129228600	UMR	aUMR
6	129228800	129230400	UMR	iUMR
6	129264700	129266300	UMR	iUMR
6	129266400	129266700	UMR	iUMR
6	129269700	129270100	UMR	iUMR
6	129288500	129289100	UMR	iUMR
6	129289400	129290600	UMR	iUMR
6	129372500	129372900	UMR	iUMR
6	129373800	129376200	UMR	aUMR
6	129376700	129378900	UMR	iUMR
6	129475800	129476200	UMR	iUMR
6	129478100	129478600	UMR	iUMR
6	129488200	129488500	UMR	iUMR
6	129520100	129521000	UMR	iUMR
6	129732000	129732300	UMR	iUMR
6	129802200	129804800	UMR	iUMR
6	129805200	129807600	UMR	iUMR
6	129879100	129879700	UMR	iUMR
6	129879800	129880500	UMR	iUMR
6	129904500	129905400	UMR	iUMR
6	129905500	129908000	UMR	iUMR
6	129911800	129913100	UMR	aUMR
6	129919700	129920700	UMR	iUMR
6	129926200	129928200	UMR	iUMR
6	129946100	129947500	UMR	iUMR
6	129974500	129974900	UMR	iUMR
6	130010000	130011400	UMR	iUMR
6	130012500	130013000	UMR	iUMR
6	130020700	130021000	UMR	iUMR
6	130054600	130054900	UMR	iUMR
6	130065500	130066000	UMR	iUMR
6	130066200	130067300	UMR	iUMR
6	130067600	130069300	UMR	iUMR
6	130070900	130071800	UMR	aUMR
6	130116200	130120100	UMR	iUMR
6	130220600	130222100	UMR	iUMR
6	130274600	130276000	UMR	iUMR
6	130281200	130281500	UMR	iUMR
6	130351400	130351700	UMR	iUMR
6	130420400	130420700	UMR	iUMR
6	130421100	130421800	UMR	iUMR
6	130516200	130516800	UMR	iUMR
6	130519000	130519800	UMR	iUMR
6	130521700	130522000	UMR	iUMR
6	130522400	130522700	UMR	iUMR
6	130522900	130523200	UMR	iUMR
6	130588000	130588500	UMR	iUMR
6	130614300	130615200	UMR	iUMR
6	130615400	130615700	UMR	iUMR
6	130617800	130618500	UMR	iUMR
6	130619100	130620200	UMR	iUMR
6	130620300	130622100	UMR	aUMR
6	130716900	130717200	UMR	iUMR
6	130722100	130722900	UMR	iUMR
6	130726500	130726800	UMR	iUMR
6	130757700	130758200	UMR	iUMR
6	130758300	130758600	UMR	iUMR
6	130768000	130768300	UMR	iUMR
6	130778200	130778500	UMR	iUMR
6	130780000	130780300	UMR	iUMR
6	130781300	130782000	UMR	iUMR
6	130893200	130893900	UMR	aUMR
6	130902300	130903500	UMR	aUMR
6	130905200	130905600	UMR	iUMR
6	130905900	130906200	UMR	iUMR
6	130906500	130906800	UMR	iUMR
6	130907700	130908000	UMR	iUMR
6	130911300	130912600	UMR	aUMR
6	131032700	131033000	UMR	iUMR
6	131074900	131076200	UMR	iUMR
6	131084400	131084700	UMR	iUMR
6	131085900	131086200	UMR	iUMR
6	131091700	131093000	UMR	aUMR
6	131167800	131168700	UMR	iUMR
6	131171200	131172600	UMR	iUMR
6	131216800	131217900	UMR	aUMR
6	131218000	131218300	UMR	iUMR
6	131220200	131220700	UMR	iUMR
6	131233200	131233500	UMR	iUMR
6	131345000	131346200	UMR	aUMR
6	131346500	131347200	UMR	iUMR
6	131347600	131348300	UMR	iUMR
6	131349000	131350100	UMR	iUMR
6	131351100	131351600	UMR	iUMR
6	131352400	131353800	UMR	iUMR
6	131355600	131356200	UMR	iUMR
6	131357600	131358100	UMR	iUMR
6	131410400	131410900	UMR	iUMR
6	131420100	131421800	UMR	iUMR
6	131424700	131425400	UMR	iUMR
6	131470000	131470900	UMR	iUMR
6	131472000	131472300	UMR	iUMR
6	131475400	131476500	UMR	aUMR
6	131558100	131558700	UMR	aUMR
6	131559700	131560500	UMR	iUMR
6	131561200	131562900	UMR	iUMR
6	131563100	131563500	UMR	iUMR
6	131568700	131569700	UMR	aUMR
6	131624400	131625700	UMR	iUMR
6	131626400	131626700	UMR	iUMR
6	131627200	131627900	UMR	iUMR
6	131649600	131649900	UMR	iUMR
6	131652700	131653300	UMR	iUMR
6	131655000	131656600	UMR	iUMR
6	131656700	131657800	UMR	iUMR
6	131658200	131658700	UMR	iUMR
6	131671400	131672000	UMR	iUMR
6	131675900	131677300	UMR	iUMR
6	131677500	131679600	UMR	iUMR
6	131683500	131685200	UMR	iUMR
6	131685800	131686200	UMR	iUMR
6	131705000	131707300	UMR	iUMR
6	131755000	131756100	UMR	iUMR
6	131756800	131758000	UMR	iUMR
6	131760200	131761300	UMR	iUMR
6	131765100	131766100	UMR	iUMR
6	131766300	131767200	UMR	iUMR
6	131767600	131768400	UMR	iUMR
6	131768800	131769100	UMR	iUMR
6	131769200	131769500	UMR	iUMR
6	131770000	131770500	UMR	iUMR
6	131774100	131774400	UMR	iUMR
6	131776400	131776700	UMR	iUMR
6	131777100	131777900	UMR	iUMR
6	131804000	131805300	UMR	iUMR
6	131882100	131882800	UMR	iUMR
6	131883200	131883500	UMR	iUMR
6	131884500	131884800	UMR	iUMR
6	131885200	131886300	UMR	iUMR
6	131887900	131888200	UMR	iUMR
6	131888300	131888600	UMR	iUMR
6	131888900	131889600	UMR	iUMR
6	131891600	131893200	UMR	iUMR
6	131896300	131897700	UMR	iUMR
6	131900500	131901500	UMR	iUMR
6	131901800	131903000	UMR	iUMR
6	131960800	131961300	UMR	iUMR
6	131985100	131985600	UMR	iUMR
6	131986100	131986400	UMR	iUMR
6	131986700	131987600	UMR	iUMR
6	132002000	132002400	UMR	iUMR
6	132003400	132004100	UMR	iUMR
6	132005800	132006100	UMR	iUMR
6	132011200	132011500	UMR	iUMR
6	132034900	132036100	UMR	aUMR
6	132054000	132058200	UMR	aUMR
6	132059500	132060600	UMR	iUMR
6	132061100	132061800	UMR	iUMR
6	132062200	132064300	UMR	aUMR
6	132065500	132066600	UMR	aUMR
6	132134500	132137100	UMR	aUMR
6	132158800	132159500	UMR	iUMR
6	132160100	132162900	UMR	iUMR
6	132165200	132166200	UMR	iUMR
6	132203700	132205100	UMR	iUMR
6	132209700	132210600	UMR	iUMR
6	132258000	132259000	UMR	iUMR
6	132260000	132260500	UMR	iUMR
6	132288200	132289500	UMR	iUMR
6	132302000	132303700	UMR	aUMR
6	132310500	132310800	UMR	iUMR
6	132311300	132311600	UMR	iUMR
6	132312700	132314500	UMR	iUMR
6	132317300	132319600	UMR	iUMR
6	132320400	132324100	UMR	iUMR
6	132324900	132327100	UMR	iUMR
6	132348900	132349500	UMR	iUMR
6	132351000	132351500	UMR	iUMR
6	132371600	132372200	UMR	iUMR
6	132372900	132373400	UMR	iUMR
6	132401000	132401600	UMR	iUMR
6	132420000	132421200	UMR	iUMR
6	132422700	132424600	UMR	iUMR
6	132457800	132459500	UMR	aUMR
6	132461000	132461600	UMR	iUMR
6	132466200	132467200	UMR	iUMR
6	132468000	132469800	UMR	aUMR
6	132470400	132471700	UMR	iUMR
6	132487000	132487500	UMR	iUMR
6	132525600	132526100	UMR	iUMR
6	132526500	132529800	UMR	iUMR
6	132561500	132562400	UMR	iUMR
6	132563200	132564200	UMR	aUMR
6	132569500	132570500	UMR	iUMR
6	132571700	132572100	UMR	iUMR
6	132583700	132587400	UMR	aUMR
6	132587800	132588400	UMR	iUMR
6	132619700	132620000	UMR	iUMR
6	132621000	132621500	UMR	iUMR
6	132624100	132625200	UMR	iUMR
6	132629900	132630700	UMR	iUMR
6	132631400	132631700	UMR	iUMR
6	132632800	132634000	UMR	iUMR
6	132675900	132677000	UMR	aUMR
6	132724200	132727500	UMR	iUMR
6	132733900	132734600	UMR	iUMR
6	132734900	132735800	UMR	iUMR
6	132736600	132739000	UMR	aUMR
6	132739700	132740800	UMR	iUMR
6	132741400	132742000	UMR	iUMR
6	132796600	132797400	UMR	iUMR
6	132800500	132800900	UMR	iUMR
6	132803200	132803500	UMR	iUMR
6	132803800	132805600	UMR	iUMR
6	132826100	132826500	UMR	iUMR
6	132827600	132831900	UMR	iUMR
6	132834000	132836200	UMR	iUMR
6	132836500	132837700	UMR	iUMR
6	132928600	132928900	UMR	iUMR
6	132929500	132931900	UMR	iUMR
6	133028600	133029100	UMR	iUMR
6	133037200	133038000	UMR	aUMR
6	133038700	133039200	UMR	iUMR
6	133040000	133043300	UMR	iUMR
6	133068900	133070900	UMR	iUMR
6	133123900	133124600	UMR	iUMR
6	133125200	133126600	UMR	iUMR
6	133138700	133139200	UMR	iUMR
6	133139900	133140200	UMR	iUMR
6	133140400	133141800	UMR	iUMR
6	133158600	133159500	UMR	iUMR
6	133191700	133192000	UMR	iUMR
6	133192400	133195400	UMR	iUMR
6	133195500	133196200	UMR	iUMR
6	133275900	133276300	UMR	iUMR
6	133277800	133279100	UMR	iUMR
6	133304500	133304900	UMR	iUMR
6	133323700	133324600	UMR	iUMR
6	133326400	133327100	UMR	iUMR
6	133356900	133358100	UMR	iUMR
6	133365400	133366600	UMR	iUMR
6	133420200	133421000	UMR	iUMR
6	133421100	133421500	UMR	iUMR
6	133423200	133423500	UMR	iUMR
6	133423600	133424600	UMR	iUMR
6	133496600	133499000	UMR	iUMR
6	133501800	133502400	UMR	iUMR
6	133524900	133525500	UMR	iUMR
6	133526300	133527400	UMR	iUMR
6	133532000	133536100	UMR	aUMR
6	133536300	133537200	UMR	aUMR
6	133538400	133539700	UMR	iUMR
6	133542100	133544200	UMR	aUMR
6	133548900	133549700	UMR	iUMR
6	133554900	133557500	UMR	aUMR
6	133560700	133561300	UMR	iUMR
6	133564100	133564500	UMR	aUMR
6	133574600	133580200	UMR	aUMR
6	133595100	133596100	UMR	iUMR
6	133601500	133605000	UMR	aUMR
6	133713700	133715300	UMR	iUMR
6	133716200	133718100	UMR	iUMR
6	133721700	133722200	UMR	iUMR
6	133722400	133722900	UMR	iUMR
6	133723300	133724400	UMR	iUMR
6	133754400	133755600	UMR	iUMR
6	133755700	133756200	UMR	iUMR
6	133818700	133819300	UMR	iUMR
6	133820700	133821000	UMR	iUMR
6	133842600	133843800	UMR	iUMR
6	133844200	133845300	UMR	aUMR
6	133847300	133848600	UMR	aUMR
6	133851000	133852500	UMR	iUMR
6	133852800	133854400	UMR	iUMR
6	133859700	133860500	UMR	aUMR
6	133873500	133873800	UMR	iUMR
6	133874000	133874400	UMR	iUMR
6	133880200	133881000	UMR	iUMR
6	133903500	133904100	UMR	iUMR
6	133907500	133910300	UMR	aUMR
6	133914200	133914700	UMR	iUMR
6	133931400	133931900	UMR	aUMR
6	133932800	133933200	UMR	iUMR
6	133934700	133935300	UMR	iUMR
6	133963800	133965300	UMR	iUMR
6	133970500	133971300	UMR	aUMR
6	133978800	133979800	UMR	iUMR
6	133980500	133980900	UMR	iUMR
6	133982100	133982800	UMR	iUMR
6	133983400	133983900	UMR	iUMR
6	133984900	133985700	UMR	iUMR
6	133985800	133986600	UMR	iUMR
6	133986800	133987300	UMR	iUMR
6	133991400	133993500	UMR	aUMR
6	133997500	134000700	UMR	iUMR
6	134037000	134038400	UMR	iUMR
6	134040500	134041500	UMR	iUMR
6	134041800	134042300	UMR	aUMR
6	134042600	134043200	UMR	iUMR
6	134047100	134052100	UMR	aUMR
6	134053200	134053700	UMR	aUMR
6	134054100	134055600	UMR	aUMR
6	134055700	134056200	UMR	iUMR
6	134063000	134066700	UMR	aUMR
6	134068100	134068900	UMR	iUMR
6	134069300	134069800	UMR	iUMR
6	134070200	134072000	UMR	iUMR
6	134089200	134091000	UMR	iUMR
6	134092300	134093000	UMR	iUMR
6	134112100	134113000	UMR	iUMR
6	134115300	134116100	UMR	iUMR
6	134137800	134138300	UMR	iUMR
6	134142000	134143000	UMR	iUMR
6	134145800	134146100	UMR	iUMR
6	134147000	134147300	UMR	iUMR
6	134166500	134167700	UMR	iUMR
6	134212700	134217000	UMR	aUMR
6	134232800	134233700	UMR	aUMR
6	134234600	134235900	UMR	aUMR
6	134239400	134240900	UMR	iUMR
6	134242100	134244900	UMR	iUMR
6	134245100	134245500	UMR	iUMR
6	134284700	134286700	UMR	iUMR
6	134311600	134312300	UMR	iUMR
6	134313100	134313500	UMR	iUMR
6	134313600	134314600	UMR	iUMR
6	134314800	134316600	UMR	iUMR
6	134318300	134318800	UMR	iUMR
6	134319300	134320400	UMR	iUMR
6	134320500	134321500	UMR	iUMR
6	134321600	134321900	UMR	iUMR
6	134323100	134323500	UMR	iUMR
6	134324200	134325000	UMR	iUMR
6	134334900	134335200	UMR	iUMR
6	134350900	134351200	UMR	iUMR
6	134352000	134352900	UMR	iUMR
6	134405600	134406200	UMR	aUMR
6	134419500	134420500	UMR	aUMR
6	134422500	134422800	UMR	iUMR
6	134423700	134424100	UMR	iUMR
6	134424400	134424700	UMR	iUMR
6	134424800	134425700	UMR	iUMR
6	134432600	134433200	UMR	iUMR
6	134441700	134442100	UMR	iUMR
6	134444500	134447000	UMR	iUMR
6	134458400	134459200	UMR	iUMR
6	134459400	134460000	UMR	iUMR
6	134484500	134484900	UMR	iUMR
6	134485400	134485900	UMR	iUMR
6	134486300	134487700	UMR	iUMR
6	134491900	134493200	UMR	iUMR
6	134493400	134493900	UMR	iUMR
6	134494300	134495700	UMR	iUMR
6	134497400	134498000	UMR	iUMR
6	134537300	134537700	UMR	iUMR
6	134554400	134555000	UMR	iUMR
6	134555200	134556800	UMR	iUMR
6	134604000	134604700	UMR	iUMR
6	134608700	134611300	UMR	aUMR
6	134659400	134659800	UMR	iUMR
6	134664100	134666500	UMR	iUMR
6	134667000	134667600	UMR	aUMR
6	134669100	134669700	UMR	aUMR
6	134670300	134670600	UMR	iUMR
6	134676200	134679100	UMR	aUMR
6	134700500	134701800	UMR	aUMR
6	134727900	134728600	UMR	iUMR
6	134729600	134730100	UMR	iUMR
6	134732500	134733400	UMR	iUMR
6	134747900	134748400	UMR	iUMR
6	134763900	134764700	UMR	iUMR
6	134765600	134766200	UMR	iUMR
6	134769900	134770300	UMR	iUMR
6	134848500	134850500	UMR	iUMR
6	134850600	134851400	UMR	iUMR
6	134856500	134857500	UMR	aUMR
6	134933600	134934100	UMR	iUMR
6	134934400	134936500	UMR	iUMR
6	134980400	134980900	UMR	iUMR
6	134992100	134993900	UMR	iUMR
6	135009000	135009400	UMR	iUMR
6	135009700	135011000	UMR	iUMR
6	135014500	135016300	UMR	iUMR
6	135016600	135018000	UMR	iUMR
6	135053100	135055700	UMR	iUMR
6	135063800	135064900	UMR	aUMR
6	135066200	135066700	UMR	iUMR
6	135116900	135117400	UMR	iUMR
6	135118300	135119800	UMR	aUMR
6	135120400	135120700	UMR	iUMR
6	135121900	135122400	UMR	iUMR
6	135179700	135180700	UMR	iUMR
6	135181000	135181400	UMR	iUMR
6	135181800	135182600	UMR	iUMR
6	135226400	135228800	UMR	iUMR
6	135229800	135230200	UMR	iUMR
6	135230800	135231700	UMR	iUMR
6	135232800	135234000	UMR	iUMR
6	135237300	135237800	UMR	iUMR
6	135238200	135238500	UMR	iUMR
6	135238900	135240700	UMR	aUMR
6	135241300	135244500	UMR	aUMR
6	135244800	135247400	UMR	iUMR
6	135248000	135249300	UMR	aUMR
6	135292600	135293600	UMR	iUMR
6	135296200	135296800	UMR	iUMR
6	135296900	135297200	UMR	iUMR
6	135298900	135300400	UMR	aUMR
6	135410700	135412600	UMR	iUMR
6	135412700	135413000	UMR	iUMR
6	135414200	135416200	UMR	aUMR
6	135443800	135444400	UMR	aUMR
6	135445100	135448200	UMR	aUMR
6	135448500	135449600	UMR	aUMR
6	135465000	135466600	UMR	aUMR
6	135468000	135468400	UMR	iUMR
6	135469200	135470600	UMR	iUMR
6	135476900	135477400	UMR	iUMR
6	135478000	135480000	UMR	iUMR
6	135518100	135519400	UMR	aUMR
6	135520800	135522300	UMR	iUMR
6	135524200	135524500	UMR	iUMR
6	135529500	135530100	UMR	iUMR
6	135530500	135530900	UMR	iUMR
6	135531500	135532500	UMR	aUMR
6	135532600	135532900	UMR	iUMR
6	135534400	135534700	UMR	iUMR
6	135534900	135535200	UMR	iUMR
6	135557200	135561100	UMR	aUMR
6	135562200	135562800	UMR	iUMR
6	135564000	135564900	UMR	iUMR
6	135566100	135566500	UMR	iUMR
6	135571800	135572100	UMR	iUMR
6	135575900	135577000	UMR	aUMR
6	135612200	135612900	UMR	iUMR
6	135623300	135625900	UMR	iUMR
6	135723700	135724300	UMR	aUMR
6	135766600	135767600	UMR	iUMR
6	135768500	135769700	UMR	iUMR
6	135770000	135770300	UMR	iUMR
6	135770700	135771500	UMR	iUMR
6	135773600	135774400	UMR	iUMR
6	135890400	135892100	UMR	iUMR
6	135892600	135892900	UMR	iUMR
6	135893200	135896300	UMR	iUMR
6	135896600	135897100	UMR	iUMR
6	135897200	135897500	UMR	iUMR
6	135899400	135900100	UMR	iUMR
6	135900200	135901200	UMR	iUMR
6	135901400	135902200	UMR	iUMR
6	135937000	135937600	UMR	iUMR
6	135943000	135943400	UMR	iUMR
6	135959700	135960600	UMR	iUMR
6	135999900	136000400	UMR	iUMR
6	136004500	136004800	UMR	iUMR
6	136006000	136008700	UMR	iUMR
6	136033600	136034100	UMR	iUMR
6	136055600	136058500	UMR	iUMR
6	136088900	136089300	UMR	iUMR
6	136089900	136091400	UMR	iUMR
6	136105000	136105500	UMR	iUMR
6	136112300	136114300	UMR	aUMR
6	136120900	136121200	UMR	iUMR
6	136121500	136124200	UMR	aUMR
6	136134900	136135700	UMR	aUMR
6	136156000	136157500	UMR	iUMR
6	136158800	136159300	UMR	iUMR
6	136159400	136159700	UMR	iUMR
6	136161300	136161600	UMR	iUMR
6	136161900	136162200	UMR	iUMR
6	136169700	136172100	UMR	iUMR
6	136194400	136197000	UMR	iUMR
6	136197300	136199000	UMR	iUMR
6	136199400	136200800	UMR	aUMR
6	136206700	136207300	UMR	iUMR
6	136207500	136208400	UMR	iUMR
6	136208900	136209900	UMR	iUMR
6	136211400	136211900	UMR	iUMR
6	136217500	136218800	UMR	iUMR
6	136273500	136274900	UMR	iUMR
6	136275300	136275700	UMR	iUMR
6	136276600	136277100	UMR	aUMR
6	136278300	136279100	UMR	iUMR
6	136297700	136298400	UMR	iUMR
6	136321800	136322500	UMR	iUMR
6	136323200	136324800	UMR	iUMR
6	136328900	136331300	UMR	iUMR
6	136331600	136332000	UMR	iUMR
6	136332200	136332700	UMR	aUMR
6	136334100	136334500	UMR	aUMR
6	136355200	136357300	UMR	aUMR
6	136359100	136359900	UMR	aUMR
6	136360400	136360700	UMR	iUMR
6	136376100	136377000	UMR	iUMR
6	136399500	136402800	UMR	aUMR
6	136405900	136407300	UMR	aUMR
6	136409300	136411100	UMR	aUMR
6	136444200	136444700	UMR	aUMR
6	136534600	136535000	UMR	iUMR
6	136551900	136552500	UMR	iUMR
6	136557600	136560000	UMR	iUMR
6	136563300	136563800	UMR	iUMR
6	136565300	136565700	UMR	aUMR
6	136566400	136566800	UMR	iUMR
6	136568500	136569300	UMR	iUMR
6	136571600	136572100	UMR	iUMR
6	136592600	136592900	UMR	iUMR
6	136593600	136594600	UMR	aUMR
6	136595100	136595700	UMR	iUMR
6	136596900	136600800	UMR	iUMR
6	136601400	136601700	UMR	iUMR
6	136606500	136607600	UMR	iUMR
6	136607900	136608200	UMR	iUMR
6	136608400	136608700	UMR	iUMR
6	136611800	136613200	UMR	iUMR
6	136637600	136639500	UMR	iUMR
6	136639700	136640100	UMR	iUMR
6	136670600	136671400	UMR	aUMR
6	136684300	136684800	UMR	iUMR
6	136686600	136687200	UMR	iUMR
6	136717000	136717300	UMR	iUMR
6	136758700	136759500	UMR	iUMR
6	136762000	136763400	UMR	aUMR
6	136763600	136766300	UMR	iUMR
6	136767700	136769200	UMR	iUMR
6	136773600	136774000	UMR	aUMR
6	136774400	136775400	UMR	aUMR
6	136780700	136781600	UMR	iUMR
6	136792500	136793000	UMR	aUMR
6	136793200	136793900	UMR	aUMR
6	136795600	136798800	UMR	aUMR
6	136799300	136799900	UMR	aUMR
6	136800800	136801400	UMR	iUMR
6	136802100	136805600	UMR	aUMR
6	136817500	136817900	UMR	iUMR
6	136822400	136822900	UMR	iUMR
6	136831400	136831700	UMR	iUMR
6	136832400	136835600	UMR	iUMR
6	136860700	136861900	UMR	aUMR
6	136862200	136862600	UMR	iUMR
6	136862700	136864400	UMR	iUMR
6	136915300	136923200	UMR	aUMR
6	136947700	136948700	UMR	iUMR
6	136982200	136983200	UMR	iUMR
6	136984600	136985100	UMR	iUMR
6	136991300	136991900	UMR	iUMR
6	136997500	136998400	UMR	aUMR
6	137000000	137000300	UMR	iUMR
6	137007100	137007500	UMR	iUMR
6	137009400	137009800	UMR	iUMR
6	137025800	137026400	UMR	iUMR
6	137027400	137029400	UMR	aUMR
6	137110600	137111400	UMR	iUMR
6	137141700	137142000	UMR	iUMR
6	137163500	137164200	UMR	iUMR
6	137231000	137232400	UMR	aUMR
6	137232700	137233000	UMR	iUMR
6	137234300	137235800	UMR	aUMR
6	137235900	137237200	UMR	aUMR
6	137238300	137238700	UMR	iUMR
6	137239300	137240700	UMR	aUMR
6	137248100	137248400	UMR	iUMR
6	137259700	137260700	UMR	iUMR
6	137316900	137317200	UMR	iUMR
6	137318100	137320000	UMR	iUMR
6	137321400	137321900	UMR	iUMR
6	137322800	137325000	UMR	iUMR
6	137325100	137326300	UMR	iUMR
6	137348200	137348900	UMR	iUMR
6	137349300	137349800	UMR	iUMR
6	137350000	137351300	UMR	iUMR
6	137367400	137369100	UMR	iUMR
6	137374600	137375000	UMR	iUMR
6	137375200	137376100	UMR	iUMR
6	137391500	137392000	UMR	aUMR
6	137396500	137399500	UMR	aUMR
6	137401200	137401900	UMR	iUMR
6	137502400	137503800	UMR	aUMR
6	137507800	137508100	UMR	iUMR
6	137508200	137509200	UMR	iUMR
6	137538300	137538800	UMR	iUMR
6	137540400	137543100	UMR	iUMR
6	137663600	137667000	UMR	iUMR
6	137667400	137668300	UMR	iUMR
6	137671800	137672600	UMR	iUMR
6	137680300	137681100	UMR	iUMR
6	137683400	137683800	UMR	iUMR
6	137685300	137686100	UMR	iUMR
6	137686300	137687700	UMR	iUMR
6	137691500	137691900	UMR	iUMR
6	137692400	137693400	UMR	aUMR
6	137728100	137728800	UMR	iUMR
6	137755600	137756200	UMR	aUMR
6	137757200	137757700	UMR	aUMR
6	137766600	137767000	UMR	iUMR
6	137824900	137825800	UMR	iUMR
6	137826200	137826500	UMR	iUMR
6	137833100	137834300	UMR	iUMR
6	137834500	137835100	UMR	iUMR
6	137835300	137836200	UMR	iUMR
6	137836300	137836600	UMR	iUMR
6	137838900	137839600	UMR	iUMR
6	137840900	137841600	UMR	aUMR
6	137842100	137843000	UMR	iUMR
6	137843200	137845600	UMR	iUMR
6	137855700	137857400	UMR	iUMR
6	137860400	137860700	UMR	iUMR
6	137861200	137861800	UMR	iUMR
6	137863500	137865500	UMR	iUMR
6	137882000	137884800	UMR	iUMR
6	137891100	137892900	UMR	iUMR
6	137893800	137894100	UMR	iUMR
6	137898400	137898800	UMR	iUMR
6	137924200	137925000	UMR	iUMR
6	137925400	137925800	UMR	iUMR
6	137927900	137929500	UMR	aUMR
6	137932200	137933600	UMR	aUMR
6	138047000	138047300	UMR	iUMR
6	138049400	138051100	UMR	iUMR
6	138052700	138054000	UMR	iUMR
6	138054500	138058000	UMR	iUMR
6	138058900	138059500	UMR	iUMR
6	138082400	138082700	UMR	iUMR
6	138083300	138084400	UMR	iUMR
6	138085300	138086100	UMR	iUMR
6	138086900	138088100	UMR	iUMR
6	138104200	138105100	UMR	iUMR
6	138135600	138136100	UMR	iUMR
6	138178300	138180200	UMR	iUMR
6	138180900	138181200	UMR	iUMR
6	138207800	138208500	UMR	iUMR
6	138208900	138209600	UMR	iUMR
6	138209900	138210300	UMR	iUMR
6	138213000	138213400	UMR	iUMR
6	138215100	138215900	UMR	iUMR
6	138265900	138267100	UMR	iUMR
6	138376800	138377600	UMR	iUMR
6	138381300	138382100	UMR	iUMR
6	138392600	138393000	UMR	iUMR
6	138395100	138395500	UMR	iUMR
6	138395600	138396300	UMR	iUMR
6	138453200	138454100	UMR	iUMR
6	138454200	138454500	UMR	iUMR
6	138466100	138466400	UMR	iUMR
6	138467000	138467400	UMR	iUMR
6	138483900	138484700	UMR	iUMR
6	138522700	138523000	UMR	iUMR
6	138541100	138544500	UMR	aUMR
6	138544800	138546700	UMR	iUMR
6	138547500	138547800	UMR	iUMR
6	138552700	138555100	UMR	aUMR
6	138594700	138595700	UMR	iUMR
6	138598500	138598800	UMR	iUMR
6	138599200	138601000	UMR	iUMR
6	138605500	138606200	UMR	aUMR
6	138606300	138606800	UMR	iUMR
6	138651700	138652500	UMR	iUMR
6	138654600	138655900	UMR	iUMR
6	138657900	138660300	UMR	iUMR
6	138661600	138662100	UMR	iUMR
6	138664300	138665300	UMR	iUMR
6	138740200	138744200	UMR	aUMR
6	138747800	138749900	UMR	aUMR
6	138765500	138765900	UMR	iUMR
6	138766300	138766900	UMR	iUMR
6	138767900	138768400	UMR	aUMR
6	138768600	138769100	UMR	iUMR
6	138769800	138770100	UMR	iUMR
6	138774500	138775300	UMR	iUMR
6	138776200	138777000	UMR	iUMR
6	138777600	138779000	UMR	iUMR
6	138780700	138782000	UMR	iUMR
6	138782200	138782900	UMR	iUMR
6	138859700	138861000	UMR	iUMR
6	138930400	138930800	UMR	iUMR
6	138936600	138936900	UMR	iUMR
6	138937300	138939800	UMR	aUMR
6	138941000	138941300	UMR	iUMR
6	138941500	138941900	UMR	iUMR
6	138946100	138952400	UMR	aUMR
6	138952700	138953700	UMR	iUMR
6	138955000	138955300	UMR	iUMR
6	138957200	138957600	UMR	iUMR
6	138959000	138960900	UMR	aUMR
6	139004000	139004600	UMR	iUMR
6	139006100	139007100	UMR	iUMR
6	139007500	139007800	UMR	iUMR
6	139023500	139024700	UMR	iUMR
6	139093600	139094400	UMR	iUMR
6	139095600	139095900	UMR	iUMR
6	139100600	139101400	UMR	aUMR
6	139158800	139159300	UMR	iUMR
6	139174500	139175000	UMR	iUMR
6	139176800	139177900	UMR	iUMR
6	139182200	139183900	UMR	aUMR
6	139204100	139205300	UMR	iUMR
6	139236400	139237000	UMR	iUMR
6	139238400	139239200	UMR	iUMR
6	139242700	139243200	UMR	iUMR
6	139245500	139246100	UMR	iUMR
6	139248200	139248800	UMR	iUMR
6	139311400	139314800	UMR	iUMR
6	139315100	139315700	UMR	iUMR
6	139371200	139371600	UMR	iUMR
6	139372100	139373000	UMR	iUMR
6	139378200	139379100	UMR	iUMR
6	139398700	139399500	UMR	iUMR
6	139399800	139400200	UMR	iUMR
6	139458600	139460000	UMR	iUMR
6	139466400	139467500	UMR	iUMR
6	139569000	139570400	UMR	iUMR
6	139574400	139574800	UMR	iUMR
6	139578900	139579300	UMR	iUMR
6	139583100	139584400	UMR	iUMR
6	139602500	139602900	UMR	iUMR
6	139626500	139627800	UMR	aUMR
6	139628400	139631000	UMR	iUMR
6	139631500	139632000	UMR	iUMR
6	139632700	139633300	UMR	iUMR
6	139633600	139634100	UMR	iUMR
6	139634400	139636200	UMR	iUMR
6	139649200	139650000	UMR	iUMR
6	139650700	139651100	UMR	iUMR
6	139653100	139656500	UMR	iUMR
6	139752400	139753300	UMR	iUMR
6	139762900	139763300	UMR	iUMR
6	139764000	139765400	UMR	iUMR
6	139772800	139773200	UMR	iUMR
6	139774400	139776500	UMR	iUMR
6	139777900	139779300	UMR	iUMR
6	139800600	139801100	UMR	iUMR
6	139801600	139803300	UMR	aUMR
6	139820600	139822100	UMR	iUMR
6	139822300	139823400	UMR	iUMR
6	139823600	139824500	UMR	iUMR
6	139842100	139842900	UMR	iUMR
6	139897700	139898300	UMR	iUMR
6	139899700	139900000	UMR	iUMR
6	139900500	139901200	UMR	iUMR
6	139910200	139910500	UMR	iUMR
6	139910600	139912100	UMR	iUMR
6	139991700	139993300	UMR	iUMR
6	139994900	139995600	UMR	iUMR
6	139995900	139996200	UMR	iUMR
6	140002000	140002800	UMR	aUMR
6	140003900	140004200	UMR	iUMR
6	140006000	140006300	UMR	iUMR
6	140006400	140007300	UMR	iUMR
6	140044000	140044800	UMR	iUMR
6	140053500	140054000	UMR	aUMR
6	140054700	140055500	UMR	iUMR
6	140055700	140056000	UMR	iUMR
6	140056300	140056600	UMR	iUMR
6	140056700	140057800	UMR	iUMR
6	140071500	140072200	UMR	iUMR
6	140073300	140073800	UMR	iUMR
6	140078300	140081300	UMR	iUMR
6	140081900	140084100	UMR	iUMR
6	140114400	140115000	UMR	iUMR
6	140115200	140115500	UMR	iUMR
6	140123700	140124000	UMR	iUMR
6	140124800	140126300	UMR	iUMR
6	140128200	140128500	UMR	iUMR
6	140135100	140135500	UMR	iUMR
6	140136500	140137400	UMR	iUMR
6	140348500	140349400	UMR	aUMR
6	140372000	140372300	UMR	iUMR
6	140383500	140383800	UMR	iUMR
6	140387900	140388900	UMR	aUMR
6	140457600	140458000	UMR	aUMR
6	140459200	140461600	UMR	iUMR
6	140462200	140463500	UMR	iUMR
6	140464400	140464700	UMR	iUMR
6	140469600	140471400	UMR	aUMR
6	140474700	140475600	UMR	aUMR
6	140475800	140476100	UMR	iUMR
6	140509500	140510500	UMR	iUMR
6	140511700	140512300	UMR	iUMR
6	140513800	140515700	UMR	aUMR
6	140520000	140522300	UMR	aUMR
6	140522600	140523600	UMR	iUMR
6	140524400	140524900	UMR	iUMR
6	140525000	140525300	UMR	iUMR
6	140528900	140530300	UMR	iUMR
6	140532000	140532300	UMR	iUMR
6	140617800	140618500	UMR	aUMR
6	140619500	140619800	UMR	iUMR
6	140620500	140621500	UMR	iUMR
6	140722500	140723200	UMR	aUMR
6	140725100	140726000	UMR	iUMR
6	140803400	140804200	UMR	iUMR
6	140804700	140805200	UMR	iUMR
6	140805400	140805800	UMR	iUMR
6	140805900	140807000	UMR	iUMR
6	140840700	140841900	UMR	iUMR
6	140948000	140948800	UMR	iUMR
6	140952200	140953200	UMR	iUMR
6	140953600	140954200	UMR	iUMR
6	141049300	141049600	UMR	iUMR
6	141051600	141052800	UMR	aUMR
6	141099000	141099500	UMR	iUMR
6	141142300	141142600	UMR	iUMR
6	141199100	141199900	UMR	aUMR
6	141200300	141200600	UMR	iUMR
6	141204700	141207700	UMR	iUMR
6	141255800	141256900	UMR	iUMR
6	141259400	141260100	UMR	iUMR
6	141260500	141261700	UMR	iUMR
6	141312200	141312600	UMR	iUMR
6	141323700	141326500	UMR	aUMR
6	141378700	141380000	UMR	aUMR
6	141401100	141401800	UMR	iUMR
6	141402100	141403200	UMR	iUMR
6	141403800	141404100	UMR	iUMR
6	141405000	141406500	UMR	iUMR
6	141420700	141422100	UMR	aUMR
6	141429200	141431100	UMR	iUMR
6	141442200	141443400	UMR	iUMR
6	141445000	141445800	UMR	iUMR
6	141446500	141447400	UMR	iUMR
6	141447900	141448200	UMR	iUMR
6	141448600	141451100	UMR	aUMR
6	141468100	141468500	UMR	aUMR
6	141468700	141472700	UMR	aUMR
6	141476300	141477000	UMR	aUMR
6	141483900	141484800	UMR	iUMR
6	141485300	141485900	UMR	iUMR
6	141486900	141487300	UMR	iUMR
6	141487800	141488100	UMR	iUMR
6	141488200	141489100	UMR	iUMR
6	141492800	141493100	UMR	iUMR
6	141532500	141535700	UMR	iUMR
6	141549600	141550800	UMR	iUMR
6	141551400	141551700	UMR	iUMR
6	141552000	141553200	UMR	iUMR
6	141555000	141556600	UMR	aUMR
6	141571700	141572200	UMR	iUMR
6	141633800	141634200	UMR	iUMR
6	141652400	141653200	UMR	aUMR
6	141655100	141656000	UMR	iUMR
6	141662300	141663400	UMR	aUMR
6	141668700	141671100	UMR	iUMR
6	141673000	141673800	UMR	iUMR
6	141722200	141724800	UMR	iUMR
6	141751800	141753800	UMR	iUMR
6	141754100	141754600	UMR	iUMR
6	141755000	141756000	UMR	iUMR
6	141833400	141834200	UMR	iUMR
6	141834800	141835400	UMR	iUMR
6	141837000	141838100	UMR	iUMR
6	141839800	141840500	UMR	iUMR
6	141845800	141846400	UMR	aUMR
6	141874000	141876200	UMR	aUMR
6	141888800	141889200	UMR	aUMR
6	141930800	141933500	UMR	aUMR
6	141958400	141959200	UMR	iUMR
6	141963100	141964400	UMR	aUMR
6	141965100	141966400	UMR	iUMR
6	141972000	141973500	UMR	iUMR
6	141973600	141976600	UMR	iUMR
6	141993000	141993900	UMR	iUMR
6	141996700	141997200	UMR	iUMR
6	141997500	141998000	UMR	iUMR
6	141998100	141999700	UMR	iUMR
6	142000500	142000800	UMR	iUMR
6	142001900	142002800	UMR	aUMR
6	142060000	142060300	UMR	iUMR
6	142151100	142151600	UMR	iUMR
6	142152900	142153700	UMR	iUMR
6	142153900	142154900	UMR	iUMR
6	142157000	142157800	UMR	iUMR
6	142176200	142177800	UMR	iUMR
6	142178600	142179900	UMR	iUMR
6	142210400	142210700	UMR	iUMR
6	142215600	142216700	UMR	iUMR
6	142217700	142219200	UMR	iUMR
6	142219400	142219900	UMR	iUMR
6	142228200	142229600	UMR	iUMR
6	142234700	142235100	UMR	iUMR
6	142235500	142236200	UMR	iUMR
6	142263200	142264200	UMR	iUMR
6	142269500	142269800	UMR	iUMR
6	142272300	142273000	UMR	aUMR
6	142399200	142400000	UMR	iUMR
6	142400600	142402300	UMR	aUMR
6	142407800	142408900	UMR	iUMR
6	142414400	142415600	UMR	aUMR
6	142416700	142418000	UMR	aUMR
6	142491400	142492100	UMR	aUMR
6	142493600	142494000	UMR	iUMR
6	142512700	142514900	UMR	aUMR
6	142517000	142517500	UMR	iUMR
6	142517700	142518100	UMR	iUMR
6	142518400	142519100	UMR	iUMR
6	142520600	142523500	UMR	aUMR
6	142524700	142525000	UMR	iUMR
6	142566500	142567300	UMR	iUMR
6	142569000	142569900	UMR	aUMR
6	142590100	142594600	UMR	aUMR
6	142594900	142595300	UMR	iUMR
6	142626600	142628400	UMR	iUMR
6	142645300	142647100	UMR	iUMR
6	142648100	142649100	UMR	iUMR
6	142665400	142665800	UMR	iUMR
6	142666200	142666700	UMR	iUMR
6	142667500	142668100	UMR	iUMR
6	142668700	142669100	UMR	iUMR
6	142691100	142691900	UMR	iUMR
6	142694300	142695900	UMR	iUMR
6	142699000	142699400	UMR	iUMR
6	142699900	142700800	UMR	aUMR
6	142764200	142764500	UMR	iUMR
6	142773200	142773600	UMR	iUMR
6	142774000	142774800	UMR	iUMR
6	142775200	142775700	UMR	iUMR
6	142775800	142776200	UMR	iUMR
6	142776400	142778900	UMR	iUMR
6	142795500	142796600	UMR	iUMR
6	142809000	142809900	UMR	iUMR
6	142825500	142826300	UMR	iUMR
6	142829800	142831200	UMR	iUMR
6	142842700	142845000	UMR	iUMR
6	142910000	142911500	UMR	aUMR
6	142912400	142912800	UMR	iUMR
6	142915400	142915900	UMR	iUMR
6	142923000	142923600	UMR	iUMR
6	142924100	142926000	UMR	aUMR
6	142933400	142935000	UMR	iUMR
6	142943600	142944500	UMR	aUMR
6	142969000	142969800	UMR	iUMR
6	142999400	142999700	UMR	iUMR
6	143003400	143004900	UMR	iUMR
6	143005500	143006200	UMR	iUMR
6	143006500	143007000	UMR	iUMR
6	143007600	143008200	UMR	iUMR
6	143056900	143057600	UMR	iUMR
6	143074500	143074900	UMR	iUMR
6	143083300	143083600	UMR	iUMR
6	143083800	143084600	UMR	iUMR
6	143084800	143085700	UMR	iUMR
6	143086300	143086900	UMR	iUMR
6	143126400	143126800	UMR	iUMR
6	143128100	143129300	UMR	iUMR
6	143129700	143130100	UMR	iUMR
6	143137400	143138000	UMR	aUMR
6	143150300	143150700	UMR	iUMR
6	143150800	143152100	UMR	aUMR
6	143153700	143154800	UMR	iUMR
6	143157800	143158300	UMR	iUMR
6	143167800	143168100	UMR	iUMR
6	143195100	143196100	UMR	iUMR
6	143197100	143197500	UMR	iUMR
6	143197700	143198000	UMR	iUMR
6	143199200	143199700	UMR	iUMR
6	143200000	143201900	UMR	aUMR
6	143213900	143214200	UMR	iUMR
6	143217300	143218000	UMR	iUMR
6	143227000	143227500	UMR	iUMR
6	143241900	143244800	UMR	aUMR
6	143245700	143246500	UMR	iUMR
6	143301800	143303000	UMR	iUMR
6	143303200	143303600	UMR	iUMR
6	143307600	143307900	UMR	iUMR
6	143309700	143310000	UMR	iUMR
6	143310600	143310900	UMR	iUMR
6	143336400	143336700	UMR	iUMR
6	143347100	143347400	UMR	iUMR
6	143349900	143350200	UMR	iUMR
6	143352300	143353000	UMR	iUMR
6	143483900	143484600	UMR	iUMR
6	143517900	143518400	UMR	iUMR
6	143538500	143539300	UMR	iUMR
6	143540200	143540600	UMR	aUMR
6	143542800	143545000	UMR	iUMR
6	143545700	143546300	UMR	iUMR
6	143548500	143550100	UMR	iUMR
6	143574500	143574800	UMR	iUMR
6	143575300	143576400	UMR	iUMR
6	143577500	143577900	UMR	aUMR
6	143579000	143579500	UMR	iUMR
6	143587600	143588000	UMR	iUMR
6	143588900	143590300	UMR	aUMR
6	143608900	143610200	UMR	aUMR
6	143613000	143613400	UMR	iUMR
6	143657500	143658600	UMR	aUMR
6	143661800	143662100	UMR	iUMR
6	143777200	143778300	UMR	iUMR
6	143780500	143781100	UMR	iUMR
6	143781800	143782800	UMR	iUMR
6	143821100	143822100	UMR	iUMR
6	143825500	143825800	UMR	iUMR
6	143826100	143826800	UMR	iUMR
6	143835500	143837300	UMR	iUMR
6	143865000	143866000	UMR	iUMR
6	143882700	143883000	UMR	iUMR
6	143883800	143886200	UMR	aUMR
6	143893000	143894600	UMR	aUMR
6	143911400	143913000	UMR	iUMR
6	143914500	143919200	UMR	aUMR
6	143920600	143921900	UMR	iUMR
6	143923500	143925600	UMR	iUMR
6	143931500	143932400	UMR	iUMR
6	143932700	143933000	UMR	iUMR
6	143936600	143937600	UMR	iUMR
6	143943600	143948200	UMR	iUMR
6	143950300	143952000	UMR	iUMR
6	143953500	143953900	UMR	iUMR
6	144001200	144001700	UMR	iUMR
6	144002000	144002900	UMR	aUMR
6	144003300	144003800	UMR	iUMR
6	144004100	144004800	UMR	iUMR
6	144015800	144016900	UMR	iUMR
6	144037900	144040500	UMR	aUMR
6	144040900	144041300	UMR	iUMR
6	144041500	144043000	UMR	aUMR
6	144056000	144057100	UMR	aUMR
6	144060100	144061900	UMR	iUMR
6	144065800	144066200	UMR	iUMR
6	144102400	144102700	UMR	iUMR
6	144108800	144109400	UMR	iUMR
6	144111900	144112300	UMR	iUMR
6	144120200	144120700	UMR	iUMR
6	144120900	144121200	UMR	iUMR
6	144128300	144129800	UMR	iUMR
6	144226200	144227000	UMR	iUMR
6	144227300	144227700	UMR	iUMR
6	144231400	144231700	UMR	iUMR
6	144247400	144247800	UMR	iUMR
6	144257300	144258900	UMR	aUMR
6	144264900	144265300	UMR	iUMR
6	144318300	144318800	UMR	iUMR
6	144319000	144319300	UMR	iUMR
6	144369200	144369900	UMR	iUMR
6	144376000	144376500	UMR	iUMR
6	144376600	144376900	UMR	iUMR
6	144381100	144382100	UMR	aUMR
6	144387700	144388200	UMR	iUMR
6	144388700	144389800	UMR	iUMR
6	144390400	144393300	UMR	iUMR
6	144426700	144427000	UMR	iUMR
6	144427400	144428800	UMR	iUMR
6	144486800	144488000	UMR	aUMR
6	144489400	144489700	UMR	iUMR
6	144489900	144490600	UMR	iUMR
6	144580800	144582000	UMR	aUMR
6	144584000	144585100	UMR	iUMR
6	144585900	144586300	UMR	iUMR
6	144587600	144587900	UMR	iUMR
6	144600900	144602700	UMR	iUMR
6	144629500	144629800	UMR	iUMR
6	144644400	144645500	UMR	iUMR
6	144647500	144648500	UMR	iUMR
6	144650100	144652600	UMR	iUMR
6	144653600	144654700	UMR	iUMR
6	144694700	144696900	UMR	iUMR
6	144697600	144698200	UMR	iUMR
6	144699200	144699700	UMR	iUMR
6	144729900	144730700	UMR	iUMR
6	144730900	144732300	UMR	iUMR
6	144732500	144732800	UMR	iUMR
6	144732900	144733800	UMR	iUMR
6	144736100	144736700	UMR	aUMR
6	144762100	144764200	UMR	iUMR
6	144764700	144765400	UMR	iUMR
6	144781400	144783700	UMR	iUMR
6	144791200	144791900	UMR	iUMR
6	144792600	144793100	UMR	aUMR
6	144795300	144796400	UMR	iUMR
6	144796500	144797000	UMR	iUMR
6	144797600	144798100	UMR	iUMR
6	144800300	144800700	UMR	iUMR
6	144800900	144801200	UMR	iUMR
6	144802000	144802500	UMR	iUMR
6	144813400	144815100	UMR	aUMR
6	144865800	144869400	UMR	iUMR
6	144871500	144876300	UMR	aUMR
6	144885800	144886300	UMR	aUMR
6	144886900	144887500	UMR	iUMR
6	144945600	144947600	UMR	aUMR
6	144951900	144952300	UMR	iUMR
6	144965200	144966100	UMR	iUMR
6	145000200	145001900	UMR	aUMR
6	145002000	145002400	UMR	iUMR
6	145006700	145007000	UMR	iUMR
6	145007400	145008300	UMR	iUMR
6	145009200	145010100	UMR	iUMR
6	145070200	145070500	UMR	iUMR
6	145072100	145072900	UMR	iUMR
6	145094600	145095500	UMR	aUMR
6	145100800	145101700	UMR	iUMR
6	145146900	145150800	UMR	iUMR
6	145151000	145151300	UMR	iUMR
6	145155700	145156800	UMR	iUMR
6	145170000	145170800	UMR	iUMR
6	145171300	145172200	UMR	iUMR
6	145179700	145180500	UMR	iUMR
6	145191100	145194900	UMR	iUMR
6	145250900	145251900	UMR	iUMR
6	145252900	145254700	UMR	iUMR
6	145255900	145256400	UMR	iUMR
6	145257700	145260000	UMR	iUMR
6	145273400	145274600	UMR	iUMR
6	145277900	145278900	UMR	iUMR
6	145279000	145279700	UMR	iUMR
6	145280300	145280800	UMR	iUMR
6	145311100	145311400	UMR	iUMR
6	145320600	145321600	UMR	aUMR
6	145331200	145333000	UMR	iUMR
6	145334700	145335200	UMR	iUMR
6	145355900	145356400	UMR	iUMR
6	145357000	145357400	UMR	iUMR
6	145357800	145358500	UMR	iUMR
6	145378600	145380200	UMR	aUMR
6	145380600	145381600	UMR	aUMR
6	145388400	145389200	UMR	iUMR
6	145389300	145392000	UMR	aUMR
6	145393500	145394700	UMR	iUMR
6	145398100	145399300	UMR	iUMR
6	145414900	145415800	UMR	iUMR
6	145416400	145416800	UMR	iUMR
6	145417900	145419500	UMR	aUMR
6	145443000	145444000	UMR	iUMR
6	145513000	145513400	UMR	iUMR
6	145513700	145514300	UMR	iUMR
6	145515300	145516600	UMR	iUMR
6	145529300	145532100	UMR	aUMR
6	145539500	145539800	UMR	iUMR
6	145583800	145585100	UMR	iUMR
6	145585200	145585700	UMR	iUMR
6	145587900	145589100	UMR	iUMR
6	145589800	145591200	UMR	iUMR
6	145626600	145628000	UMR	iUMR
6	145628300	145629900	UMR	iUMR
6	145630700	145633400	UMR	iUMR
6	145635500	145635900	UMR	iUMR
6	145701500	145702300	UMR	iUMR
6	145703600	145703900	UMR	iUMR
6	145707700	145708700	UMR	iUMR
6	145709400	145710600	UMR	aUMR
6	145711000	145712800	UMR	aUMR
6	145726700	145729800	UMR	aUMR
6	145774800	145777200	UMR	aUMR
6	145779800	145780200	UMR	iUMR
6	145781000	145781500	UMR	iUMR
6	145782700	145783000	UMR	iUMR
6	145787900	145789200	UMR	iUMR
6	145789500	145789800	UMR	iUMR
6	145790000	145790600	UMR	iUMR
6	145797200	145797500	UMR	iUMR
6	145797600	145798400	UMR	iUMR
6	145799500	145799800	UMR	iUMR
6	145800200	145800500	UMR	iUMR
6	145804900	145806200	UMR	aUMR
6	145825900	145826200	UMR	iUMR
6	145826400	145826800	UMR	iUMR
6	145847500	145848000	UMR	iUMR
6	145849600	145850400	UMR	iUMR
6	145852500	145853700	UMR	aUMR
6	145909600	145909900	UMR	iUMR
6	145910600	145911300	UMR	iUMR
6	145911800	145913600	UMR	iUMR
6	145938800	145939400	UMR	iUMR
6	145941100	145942500	UMR	iUMR
6	145943200	145943500	UMR	iUMR
6	145997000	145998800	UMR	iUMR
6	145999500	146000000	UMR	iUMR
6	146011800	146012400	UMR	iUMR
6	146025700	146026700	UMR	iUMR
6	146027300	146028000	UMR	iUMR
6	146050600	146052000	UMR	iUMR
6	146052700	146053000	UMR	iUMR
6	146337400	146341200	UMR	aUMR
6	146400000	146406300	UMR	iUMR
6	146406900	146412100	UMR	aUMR
6	146412400	146414500	UMR	iUMR
6	146414700	146416500	UMR	iUMR
6	146418500	146419000	UMR	iUMR
6	146434500	146435300	UMR	iUMR
6	146436300	146436700	UMR	iUMR
6	146437100	146437500	UMR	iUMR
6	146437800	146438400	UMR	iUMR
6	146472400	146473800	UMR	iUMR
6	146474500	146474800	UMR	iUMR
6	146475200	146475900	UMR	iUMR
6	146477100	146477400	UMR	iUMR
6	146487400	146487700	UMR	iUMR
6	146490000	146490300	UMR	iUMR
6	146525800	146526200	UMR	iUMR
6	146526500	146527300	UMR	iUMR
6	146529100	146529400	UMR	iUMR
6	146530100	146530400	UMR	iUMR
6	146533400	146535000	UMR	iUMR
6	146535500	146535800	UMR	iUMR
6	146555400	146556600	UMR	iUMR
6	146557900	146558900	UMR	aUMR
6	146563500	146564600	UMR	iUMR
6	146566400	146567400	UMR	aUMR
6	146571000	146572300	UMR	aUMR
6	146573300	146573800	UMR	iUMR
6	146575500	146575800	UMR	iUMR
6	146576200	146576700	UMR	iUMR
6	146581600	146582800	UMR	iUMR
6	146583300	146583600	UMR	iUMR
6	146589200	146590500	UMR	iUMR
6	146591700	146592000	UMR	iUMR
6	146619400	146621800	UMR	aUMR
6	146623500	146624500	UMR	iUMR
6	146626300	146628400	UMR	aUMR
6	146628900	146629300	UMR	iUMR
6	146629800	146630900	UMR	iUMR
6	146631300	146634600	UMR	aUMR
6	146639600	146640900	UMR	aUMR
6	146673600	146674200	UMR	iUMR
6	146674700	146677100	UMR	aUMR
6	146677200	146677500	UMR	iUMR
6	146677700	146678000	UMR	iUMR
6	146679100	146681300	UMR	aUMR
6	146682700	146684100	UMR	iUMR
6	146687200	146687600	UMR	iUMR
6	146724600	146725300	UMR	iUMR
6	146725600	146728000	UMR	iUMR
6	146729700	146734500	UMR	iUMR
6	146739700	146742700	UMR	iUMR
6	146743100	146743900	UMR	iUMR
6	146744200	146746200	UMR	aUMR
6	146785000	146785400	UMR	iUMR
6	146841400	146844800	UMR	iUMR
6	146846300	146848200	UMR	iUMR
6	146849500	146850100	UMR	iUMR
6	146850600	146852600	UMR	iUMR
6	146852900	146853300	UMR	iUMR
6	146857300	146859100	UMR	iUMR
6	146877900	146879300	UMR	iUMR
6	146905000	146905900	UMR	aUMR
6	146910000	146911800	UMR	iUMR
6	146912300	146917600	UMR	iUMR
6	146918000	146920400	UMR	iUMR
6	146932600	146933500	UMR	iUMR
6	146934200	146935400	UMR	iUMR
6	146936400	146937000	UMR	iUMR
6	146985100	146986400	UMR	iUMR
6	146986900	146987200	UMR	iUMR
6	146989300	146990400	UMR	iUMR
6	147036900	147039200	UMR	iUMR
6	147039700	147040600	UMR	iUMR
6	147112400	147112900	UMR	iUMR
6	147113600	147114100	UMR	iUMR
6	147115600	147116300	UMR	iUMR
6	147117100	147118700	UMR	iUMR
6	147119700	147120000	UMR	iUMR
6	147120500	147122000	UMR	iUMR
6	147124600	147125200	UMR	iUMR
6	147125500	147125800	UMR	iUMR
6	147128800	147130200	UMR	iUMR
6	147163100	147164100	UMR	iUMR
6	147207000	147207500	UMR	aUMR
6	147215500	147217300	UMR	aUMR
6	147220800	147222300	UMR	iUMR
6	147226200	147226900	UMR	iUMR
6	147229700	147230000	UMR	iUMR
6	147230700	147231000	UMR	iUMR
6	147231100	147231500	UMR	iUMR
6	147232500	147232800	UMR	iUMR
6	147233300	147233600	UMR	iUMR
6	147233700	147234700	UMR	iUMR
6	147235400	147235900	UMR	iUMR
6	147377700	147380800	UMR	aUMR
6	147381700	147382100	UMR	iUMR
6	147383300	147384000	UMR	iUMR
6	147384500	147384800	UMR	iUMR
6	147385600	147386800	UMR	iUMR
6	147389000	147389300	UMR	iUMR
6	147391900	147392800	UMR	iUMR
6	147423400	147424900	UMR	iUMR
6	147426400	147428000	UMR	aUMR
6	147430000	147430700	UMR	iUMR
6	147430800	147431900	UMR	iUMR
6	147439700	147440000	UMR	iUMR
6	147440600	147441500	UMR	iUMR
6	147482300	147484900	UMR	aUMR
6	147494400	147495100	UMR	iUMR
6	147575700	147576200	UMR	iUMR
6	147576500	147576900	UMR	iUMR
6	147579400	147579800	UMR	iUMR
6	147626300	147627500	UMR	iUMR
6	147682200	147683100	UMR	aUMR
6	147746600	147747700	UMR	aUMR
6	147772000	147772300	UMR	iUMR
6	147779800	147781100	UMR	iUMR
6	147835700	147836200	UMR	iUMR
6	147836400	147837200	UMR	iUMR
6	147838000	147838800	UMR	iUMR
6	147839000	147840400	UMR	iUMR
6	147844500	147844800	UMR	iUMR
6	147876900	147877400	UMR	iUMR
6	147934900	147935900	UMR	iUMR
6	147936000	147936400	UMR	iUMR
6	147944100	147946600	UMR	aUMR
6	147948000	147948800	UMR	iUMR
6	147948900	147949400	UMR	iUMR
6	147950900	147951300	UMR	iUMR
6	147952200	147953700	UMR	aUMR
6	148044100	148045800	UMR	aUMR
6	148046800	148047100	UMR	iUMR
6	148048300	148048600	UMR	iUMR
6	148052200	148054800	UMR	aUMR
6	148055200	148061200	UMR	aUMR
6	148074600	148076900	UMR	aUMR
6	148077200	148078000	UMR	iUMR
6	148078500	148081900	UMR	aUMR
6	148082100	148082700	UMR	iUMR
6	148084200	148084900	UMR	iUMR
6	148085000	148085300	UMR	iUMR
6	148097800	148098100	UMR	iUMR
6	148098700	148099600	UMR	iUMR
6	148214300	148215500	UMR	iUMR
6	148216300	148216700	UMR	iUMR
6	148219300	148219800	UMR	iUMR
6	148220000	148221100	UMR	iUMR
6	148221400	148223500	UMR	iUMR
6	148223700	148224100	UMR	iUMR
6	148253000	148253500	UMR	iUMR
6	148254500	148255800	UMR	iUMR
6	148259000	148260400	UMR	iUMR
6	148260500	148261300	UMR	iUMR
6	148334900	148335400	UMR	iUMR
6	148382300	148383600	UMR	aUMR
6	148388800	148390900	UMR	iUMR
6	148436000	148436600	UMR	iUMR
6	148437600	148437900	UMR	iUMR
6	148438600	148439000	UMR	iUMR
6	148446400	148447900	UMR	aUMR
6	148472000	148473100	UMR	iUMR
6	148482200	148482500	UMR	iUMR
6	148483900	148485500	UMR	iUMR
6	148497300	148498500	UMR	iUMR
6	148505200	148506000	UMR	iUMR
6	148556300	148557800	UMR	iUMR
6	148557900	148558200	UMR	iUMR
6	148558700	148559200	UMR	iUMR
6	148560400	148561800	UMR	iUMR
6	148601800	148602700	UMR	iUMR
6	148605000	148605700	UMR	iUMR
6	148606000	148606400	UMR	iUMR
6	148613400	148614000	UMR	iUMR
6	148615100	148616400	UMR	aUMR
6	148622100	148622500	UMR	iUMR
6	148671000	148673200	UMR	iUMR
6	148737200	148738500	UMR	iUMR
6	148743000	148743300	UMR	iUMR
6	148746100	148747400	UMR	iUMR
6	148747600	148750000	UMR	iUMR
6	148750500	148750900	UMR	iUMR
6	148751100	148753000	UMR	iUMR
6	148757800	148758800	UMR	iUMR
6	148760000	148761800	UMR	aUMR
6	148777100	148777900	UMR	iUMR
6	148778400	148779600	UMR	aUMR
6	148780600	148781300	UMR	aUMR
6	148781700	148782800	UMR	aUMR
6	148783000	148783300	UMR	aUMR
6	148784100	148786000	UMR	aUMR
6	148786400	148788700	UMR	aUMR
6	148799700	148803100	UMR	aUMR
6	148804900	148807700	UMR	iUMR
6	148808000	148808300	UMR	iUMR
6	148808900	148809400	UMR	iUMR
6	148811700	148812000	UMR	iUMR
6	148815100	148816100	UMR	iUMR
6	148855000	148855900	UMR	iUMR
6	148857200	148857500	UMR	iUMR
6	148859000	148859300	UMR	iUMR
6	148860100	148860700	UMR	iUMR
6	148860900	148861600	UMR	aUMR
6	148929800	148930700	UMR	iUMR
6	148931100	148931600	UMR	iUMR
6	148931700	148934000	UMR	iUMR
6	148938000	148938400	UMR	iUMR
6	148944200	148945800	UMR	aUMR
6	148946500	148947600	UMR	aUMR
6	148948100	148948400	UMR	iUMR
6	148972500	148973800	UMR	iUMR
6	148973900	148974400	UMR	iUMR
6	148975100	148975400	UMR	iUMR
6	148975800	148976300	UMR	iUMR
6	148979800	148980100	UMR	iUMR
6	148983700	148984500	UMR	iUMR
6	149001500	149002500	UMR	iUMR
6	149015000	149015300	UMR	iUMR
6	149154600	149159900	UMR	aUMR
6	149167500	149168400	UMR	iUMR
6	149171600	149172200	UMR	iUMR
6	149173700	149174600	UMR	iUMR
6	149186600	149188700	UMR	iUMR
6	149195200	149195700	UMR	iUMR
6	149204100	149204600	UMR	iUMR
6	149204900	149205200	UMR	iUMR
6	149205800	149206400	UMR	iUMR
6	149209900	149210500	UMR	iUMR
6	149246500	149247000	UMR	iUMR
6	149249400	149250300	UMR	iUMR
6	149254700	149255000	UMR	iUMR
6	149256300	149257500	UMR	iUMR
6	149257600	149257900	UMR	iUMR
6	149259900	149261000	UMR	iUMR
6	149266100	149266900	UMR	iUMR
6	149267100	149269000	UMR	aUMR
6	149273900	149274400	UMR	iUMR
6	149332300	149333500	UMR	iUMR
6	149349000	149356700	UMR	aUMR
6	149356900	149357200	UMR	aUMR
6	149358600	149359000	UMR	iUMR
6	149360100	149360400	UMR	iUMR
6	149360800	149361300	UMR	aUMR
6	149361600	149362700	UMR	iUMR
6	149373500	149374900	UMR	aUMR
6	149389700	149391500	UMR	aUMR
6	149391700	149396100	UMR	aUMR
6	149396700	149399700	UMR	aUMR
6	149402100	149403600	UMR	aUMR
6	149411200	149412400	UMR	iUMR
6	149417200	149417700	UMR	aUMR
6	149492700	149495100	UMR	iUMR
6	149495600	149495900	UMR	iUMR
6	149505300	149505900	UMR	iUMR
6	149508700	149509000	UMR	iUMR
6	149511300	149512300	UMR	iUMR
6	149570800	149573200	UMR	iUMR
6	149573400	149573700	UMR	iUMR
6	149627300	149628000	UMR	iUMR
6	149631400	149634900	UMR	aUMR
6	149650200	149651500	UMR	aUMR
6	149668800	149669300	UMR	iUMR
6	149715900	149716400	UMR	iUMR
6	149717200	149717600	UMR	iUMR
6	149718000	149719700	UMR	aUMR
6	149720800	149722900	UMR	iUMR
6	149730700	149731800	UMR	aUMR
6	149760200	149760500	UMR	iUMR
6	149777100	149777700	UMR	iUMR
6	149829100	149830200	UMR	iUMR
6	149856400	149858800	UMR	aUMR
6	149883000	149884400	UMR	iUMR
6	149961200	149961600	UMR	iUMR
6	149974300	149974600	UMR	iUMR
6	149974700	149977000	UMR	aUMR
6	149980600	149981000	UMR	iUMR
6	149981400	149981700	UMR	iUMR
6	149982000	149982900	UMR	iUMR
6	149988800	149989100	UMR	iUMR
6	150002000	150002500	UMR	iUMR
6	150023900	150025900	UMR	aUMR
6	150026300	150030300	UMR	iUMR
6	150030700	150035900	UMR	aUMR
6	150066500	150066800	UMR	iUMR
6	150072400	150074300	UMR	iUMR
6	150074900	150076400	UMR	iUMR
6	150152400	150153300	UMR	iUMR
6	150153700	150154900	UMR	iUMR
6	150156000	150166100	UMR	aUMR
6	150251800	150253400	UMR	aUMR
6	150253900	150256100	UMR	aUMR
6	150256300	150257700	UMR	iUMR
6	150262200	150263200	UMR	aUMR
6	150267500	150268300	UMR	iUMR
6	150268700	150269000	UMR	iUMR
6	150270500	150272200	UMR	aUMR
6	150274800	150275100	UMR	iUMR
6	150275600	150278000	UMR	aUMR
6	150394400	150394700	UMR	iUMR
6	150395200	150396700	UMR	aUMR
6	150396800	150397200	UMR	iUMR
6	150413300	150413800	UMR	iUMR
6	150418200	150420800	UMR	aUMR
6	150421000	150422700	UMR	aUMR
6	150449800	150451000	UMR	iUMR
6	150451300	150452000	UMR	iUMR
6	150452300	150452800	UMR	iUMR
6	150453000	150453400	UMR	iUMR
6	150455800	150457000	UMR	iUMR
6	150500400	150501000	UMR	iUMR
6	150501400	150501700	UMR	iUMR
6	150502100	150502500	UMR	iUMR
6	150503400	150503800	UMR	iUMR
6	150511300	150511600	UMR	iUMR
6	150512800	150514300	UMR	iUMR
6	150514900	150516400	UMR	aUMR
6	150516500	150517800	UMR	iUMR
6	150527600	150528000	UMR	iUMR
6	150536000	150537600	UMR	iUMR
6	150537700	150538000	UMR	iUMR
6	150541300	150542000	UMR	iUMR
6	150544500	150546000	UMR	iUMR
6	150546400	150547000	UMR	iUMR
6	150549100	150550600	UMR	iUMR
6	150597900	150599200	UMR	iUMR
6	150601200	150604000	UMR	iUMR
6	150605500	150606000	UMR	iUMR
6	150642500	150642900	UMR	iUMR
6	150649800	150650100	UMR	iUMR
6	150650400	150650900	UMR	iUMR
6	150651200	150653100	UMR	iUMR
6	150654300	150654600	UMR	iUMR
6	150718300	150719500	UMR	iUMR
6	150744600	150748700	UMR	aUMR
6	150750300	150753000	UMR	aUMR
6	150813400	150813900	UMR	iUMR
6	150814100	150815100	UMR	aUMR
6	150821400	150821800	UMR	iUMR
6	150821900	150822500	UMR	iUMR
6	150828300	150828800	UMR	aUMR
6	150858900	150861300	UMR	iUMR
6	150861700	150864900	UMR	iUMR
6	150865100	150865600	UMR	iUMR
6	150866000	150867500	UMR	iUMR
6	150871600	150871900	UMR	iUMR
6	150883100	150884300	UMR	iUMR
6	150899700	150900100	UMR	iUMR
6	150910300	150910600	UMR	iUMR
6	150910800	150912800	UMR	aUMR
6	150913500	150914100	UMR	iUMR
6	150914600	150914900	UMR	iUMR
6	150927400	150927800	UMR	iUMR
6	150937300	150938000	UMR	iUMR
6	150939600	150940300	UMR	iUMR
6	150940400	150940700	UMR	iUMR
6	150943000	150944300	UMR	aUMR
6	151015500	151015900	UMR	iUMR
6	151016800	151017800	UMR	iUMR
6	151023100	151023600	UMR	iUMR
6	151025200	151026200	UMR	iUMR
6	151063900	151065300	UMR	aUMR
6	151067300	151071900	UMR	aUMR
6	151072100	151073000	UMR	iUMR
6	151074900	151080200	UMR	aUMR
6	151080400	151081400	UMR	aUMR
6	151081800	151082400	UMR	aUMR
6	151091400	151092900	UMR	aUMR
6	151093100	151093600	UMR	iUMR
6	151093700	151094500	UMR	aUMR
6	151097500	151100000	UMR	aUMR
6	151106000	151108200	UMR	aUMR
6	151108400	151109500	UMR	aUMR
6	151110100	151110700	UMR	iUMR
6	151175900	151177100	UMR	iUMR
6	151178700	151179100	UMR	iUMR
6	151180700	151181900	UMR	iUMR
6	151182400	151184000	UMR	iUMR
6	151184100	151184700	UMR	iUMR
6	151190800	151192200	UMR	iUMR
6	151254800	151258500	UMR	aUMR
6	151260300	151262100	UMR	iUMR
6	151262500	151263100	UMR	iUMR
6	151264100	151265700	UMR	aUMR
6	151265900	151271800	UMR	aUMR
6	151277300	151278300	UMR	aUMR
6	151281600	151283500	UMR	iUMR
6	151360100	151360600	UMR	aUMR
6	151360800	151361200	UMR	aUMR
6	151363100	151366100	UMR	aUMR
6	151366300	151366800	UMR	iUMR
6	151367000	151367400	UMR	iUMR
6	151367500	151367900	UMR	iUMR
6	151368000	151368400	UMR	iUMR
6	151368600	151368900	UMR	iUMR
6	151370100	151370600	UMR	iUMR
6	151371000	151372000	UMR	iUMR
6	151386400	151388400	UMR	iUMR
6	151389100	151391400	UMR	iUMR
6	151392700	151394200	UMR	iUMR
6	151401700	151402000	UMR	iUMR
6	151403000	151403800	UMR	iUMR
6	151415100	151416300	UMR	aUMR
6	151435500	151436600	UMR	aUMR
6	151447800	151450300	UMR	aUMR
6	151465800	151466600	UMR	iUMR
6	151477400	151477900	UMR	iUMR
6	151478600	151479300	UMR	iUMR
6	151479900	151480200	UMR	iUMR
6	151481900	151482900	UMR	iUMR
6	151484100	151484900	UMR	iUMR
6	151485800	151486300	UMR	iUMR
6	151490800	151491200	UMR	iUMR
6	151500000	151500300	UMR	iUMR
6	151500700	151501000	UMR	iUMR
6	151502300	151503800	UMR	iUMR
6	151508000	151508300	UMR	iUMR
6	151509100	151509600	UMR	iUMR
6	151510300	151511300	UMR	iUMR
6	151538200	151538500	UMR	iUMR
6	151539700	151540100	UMR	iUMR
6	151541700	151542400	UMR	aUMR
6	151542800	151543700	UMR	aUMR
6	151543900	151544200	UMR	iUMR
6	151545100	151545400	UMR	iUMR
6	151545700	151547200	UMR	iUMR
6	151564300	151564700	UMR	aUMR
6	151564900	151565800	UMR	iUMR
6	151567200	151567700	UMR	iUMR
6	151568300	151571800	UMR	iUMR
6	151581900	151582800	UMR	aUMR
6	151596000	151596800	UMR	aUMR
6	151599400	151600900	UMR	aUMR
6	151601900	151603400	UMR	aUMR
6	151703600	151704400	UMR	iUMR
6	151704900	151705200	UMR	iUMR
6	151709500	151709800	UMR	iUMR
6	151710400	151711000	UMR	iUMR
6	151711600	151712000	UMR	iUMR
6	151713100	151714600	UMR	iUMR
6	151714700	151716500	UMR	aUMR
6	151716600	151717600	UMR	iUMR
6	151718800	151720900	UMR	aUMR
6	151736600	151737700	UMR	aUMR
6	151740100	151740800	UMR	iUMR
6	151745800	151747400	UMR	iUMR
6	151748500	151750400	UMR	aUMR
6	151750900	151753100	UMR	aUMR
6	151753500	151754800	UMR	aUMR
6	151755300	151755800	UMR	iUMR
6	151804900	151807400	UMR	aUMR
6	151814800	151815900	UMR	iUMR
6	151817300	151817600	UMR	iUMR
6	151817900	151818400	UMR	aUMR
6	151823300	151825300	UMR	aUMR
6	151833300	151834700	UMR	iUMR
6	151836400	151837600	UMR	aUMR
6	151841100	151842200	UMR	iUMR
6	151843700	151845500	UMR	iUMR
6	151872700	151873100	UMR	iUMR
6	151873400	151873900	UMR	iUMR
6	151874200	151874600	UMR	iUMR
6	151876100	151876600	UMR	iUMR
6	151877700	151878000	UMR	iUMR
6	151939400	151940200	UMR	iUMR
6	151942600	151945400	UMR	iUMR
6	151946300	151946600	UMR	iUMR
6	151946900	151947500	UMR	iUMR
6	151947800	151948700	UMR	iUMR
6	151951300	151952500	UMR	iUMR
6	151954800	151955900	UMR	aUMR
6	151956400	151956800	UMR	aUMR
6	151957500	151959300	UMR	iUMR
6	151959900	151960200	UMR	iUMR
6	151960600	151963900	UMR	aUMR
6	151965400	151965800	UMR	aUMR
6	151966400	151967200	UMR	aUMR
6	151967700	151968000	UMR	aUMR
6	151968400	151969400	UMR	aUMR
6	151970200	151971100	UMR	iUMR
6	151971900	151972300	UMR	iUMR
6	151975200	151978600	UMR	aUMR
6	151978700	151981500	UMR	iUMR
6	151982600	151984600	UMR	aUMR
6	151986500	151992500	UMR	aUMR
6	151995200	151996500	UMR	iUMR
6	151997100	151997400	UMR	iUMR
6	151999500	152000400	UMR	aUMR
6	152004100	152004800	UMR	iUMR
6	152036700	152037800	UMR	iUMR
6	152037900	152038300	UMR	iUMR
6	152038500	152039100	UMR	iUMR
6	152040800	152042200	UMR	iUMR
6	152042400	152045300	UMR	aUMR
6	152045700	152046000	UMR	iUMR
6	152047100	152050100	UMR	iUMR
6	152050400	152054100	UMR	aUMR
6	152054400	152054700	UMR	iUMR
6	152057000	152057500	UMR	iUMR
6	152061200	152062700	UMR	iUMR
6	152077500	152077800	UMR	iUMR
6	152103900	152104500	UMR	iUMR
6	152128300	152131700	UMR	aUMR
6	152168500	152171100	UMR	aUMR
6	152171600	152172200	UMR	aUMR
6	152181700	152184800	UMR	aUMR
6	152198200	152199200	UMR	iUMR
6	152200100	152201300	UMR	iUMR
6	152202200	152203500	UMR	iUMR
6	152204000	152205100	UMR	iUMR
6	152211400	152213100	UMR	iUMR
6	152217200	152218900	UMR	iUMR
6	152238500	152240100	UMR	aUMR
6	152255200	152255600	UMR	aUMR
6	152256400	152256800	UMR	iUMR
6	152291500	152292600	UMR	aUMR
6	152309200	152310600	UMR	iUMR
6	152313200	152313900	UMR	iUMR
6	152315900	152316800	UMR	iUMR
6	152317300	152317700	UMR	iUMR
6	152318300	152319800	UMR	aUMR
6	152371300	152373700	UMR	aUMR
6	152410200	152411300	UMR	aUMR
6	152413500	152414000	UMR	aUMR
6	152414600	152418600	UMR	aUMR
6	152419500	152423500	UMR	iUMR
6	152423800	152424500	UMR	iUMR
6	152429500	152431600	UMR	aUMR
6	152440800	152442100	UMR	iUMR
6	152487200	152488300	UMR	iUMR
6	152488500	152488800	UMR	iUMR
6	152491600	152492200	UMR	iUMR
6	152493000	152493700	UMR	iUMR
6	152493800	152494700	UMR	iUMR
6	152494800	152497600	UMR	aUMR
6	152501600	152502100	UMR	iUMR
6	152503600	152503900	UMR	iUMR
6	152546700	152547000	UMR	iUMR
6	152549900	152550300	UMR	iUMR
6	152550600	152552500	UMR	iUMR
6	152552600	152552900	UMR	iUMR
6	152553100	152554300	UMR	iUMR
6	152554700	152556900	UMR	iUMR
6	152591300	152592700	UMR	iUMR
6	152598700	152599100	UMR	iUMR
6	152605300	152606100	UMR	iUMR
6	152607400	152612200	UMR	aUMR
6	152614400	152615600	UMR	iUMR
6	152615800	152616300	UMR	iUMR
6	152637800	152638500	UMR	aUMR
6	152647200	152650200	UMR	iUMR
6	152650600	152652300	UMR	iUMR
6	152654400	152654800	UMR	iUMR
6	152655500	152656400	UMR	iUMR
6	152673400	152674700	UMR	aUMR
6	152694200	152696000	UMR	aUMR
6	152700400	152701800	UMR	aUMR
6	152765300	152766900	UMR	aUMR
6	152767500	152768600	UMR	iUMR
6	152781100	152781500	UMR	iUMR
6	152781900	152782800	UMR	iUMR
6	152784200	152785600	UMR	iUMR
6	152838200	152839200	UMR	iUMR
6	152839300	152845800	UMR	aUMR
6	152846300	152849800	UMR	aUMR
6	152852400	152853600	UMR	iUMR
6	152871500	152875600	UMR	aUMR
6	152877100	152877500	UMR	aUMR
6	152878200	152879000	UMR	aUMR
6	152898500	152899400	UMR	iUMR
6	152900400	152901900	UMR	iUMR
6	152902400	152904500	UMR	iUMR
6	152931800	152933400	UMR	iUMR
6	152933500	152934500	UMR	aUMR
6	152937000	152938100	UMR	iUMR
6	152939200	152940400	UMR	iUMR
6	152957600	152958600	UMR	iUMR
6	152958900	152959900	UMR	iUMR
6	152960300	152962600	UMR	aUMR
6	152967100	152968600	UMR	iUMR
6	153005600	153006400	UMR	iUMR
6	153007600	153007900	UMR	iUMR
6	153031800	153032700	UMR	iUMR
6	153033100	153033600	UMR	iUMR
6	153033800	153035100	UMR	iUMR
6	153036300	153037000	UMR	iUMR
6	153037800	153039600	UMR	aUMR
6	153040100	153044200	UMR	aUMR
6	153045200	153045500	UMR	iUMR
6	153046300	153046900	UMR	iUMR
6	153047500	153049500	UMR	iUMR
6	153049900	153051900	UMR	aUMR
6	153060900	153062600	UMR	iUMR
6	153100600	153101100	UMR	iUMR
6	153152100	153152600	UMR	iUMR
6	153163200	153163500	UMR	iUMR
6	153163900	153165400	UMR	iUMR
6	153170800	153173800	UMR	aUMR
6	153180000	153180600	UMR	iUMR
6	153204200	153205700	UMR	aUMR
6	153206000	153207000	UMR	aUMR
6	153207400	153210100	UMR	iUMR
6	153210800	153212100	UMR	aUMR
6	153212300	153214300	UMR	aUMR
6	153243500	153244700	UMR	aUMR
6	153247600	153248000	UMR	iUMR
6	153248100	153249000	UMR	iUMR
6	153249400	153251100	UMR	iUMR
6	153287800	153289500	UMR	iUMR
6	153332800	153333300	UMR	aUMR
6	153333600	153333900	UMR	iUMR
6	153336300	153337500	UMR	aUMR
6	153338400	153340800	UMR	aUMR
6	153341500	153341900	UMR	iUMR
6	153378000	153379400	UMR	iUMR
6	153379600	153380200	UMR	iUMR
6	153396300	153398900	UMR	iUMR
6	153402900	153403600	UMR	iUMR
6	153412100	153414000	UMR	aUMR
6	153414600	153416000	UMR	iUMR
6	153419400	153420200	UMR	iUMR
6	153426600	153427900	UMR	aUMR
6	153437400	153438000	UMR	iUMR
6	153438100	153438600	UMR	iUMR
6	153438800	153440600	UMR	aUMR
6	153443400	153444100	UMR	iUMR
6	153453100	153453500	UMR	iUMR
6	153454300	153456000	UMR	iUMR
6	153460100	153461200	UMR	iUMR
6	153482800	153485300	UMR	iUMR
6	153485500	153486500	UMR	iUMR
6	153487200	153487800	UMR	iUMR
6	153488800	153489600	UMR	iUMR
6	153504100	153505000	UMR	iUMR
6	153552500	153553400	UMR	iUMR
6	153553700	153554000	UMR	iUMR
6	153554200	153554700	UMR	iUMR
6	153557600	153559200	UMR	aUMR
6	153560100	153561700	UMR	aUMR
6	153562500	153564100	UMR	iUMR
6	153564500	153564900	UMR	iUMR
6	153568700	153569500	UMR	iUMR
6	153574200	153575500	UMR	iUMR
6	153575600	153575900	UMR	iUMR
6	153576000	153576800	UMR	iUMR
6	153583000	153583700	UMR	iUMR
6	153616100	153616400	UMR	iUMR
6	153616600	153617400	UMR	iUMR
6	153617900	153621300	UMR	iUMR
6	153622200	153624100	UMR	iUMR
6	153653600	153654700	UMR	aUMR
6	153655000	153659200	UMR	iUMR
6	153674000	153675600	UMR	iUMR
6	153678600	153678900	UMR	iUMR
6	153686800	153688300	UMR	iUMR
6	153713000	153713800	UMR	iUMR
6	153716200	153716600	UMR	iUMR
6	153719100	153720500	UMR	iUMR
6	153759600	153762300	UMR	aUMR
6	153762900	153764200	UMR	iUMR
6	153767800	153768100	UMR	iUMR
6	153768400	153769900	UMR	aUMR
6	153772400	153774600	UMR	aUMR
6	153776400	153778400	UMR	aUMR
6	153781600	153781900	UMR	aUMR
6	153784200	153784500	UMR	iUMR
6	153804700	153805000	UMR	aUMR
6	153808700	153811500	UMR	iUMR
6	153811600	153813000	UMR	iUMR
6	153813700	153814500	UMR	iUMR
6	153816100	153816600	UMR	aUMR
6	153886400	153887000	UMR	iUMR
6	153888800	153891000	UMR	iUMR
6	153896800	153897200	UMR	iUMR
6	153932800	153934600	UMR	aUMR
6	153935100	153938400	UMR	iUMR
6	153938500	153938900	UMR	iUMR
6	153939100	153940000	UMR	iUMR
6	153946300	153946700	UMR	iUMR
6	153953000	153953900	UMR	iUMR
6	153954000	153954600	UMR	iUMR
6	153954700	153955000	UMR	iUMR
6	153955100	153956400	UMR	iUMR
6	153977600	153978200	UMR	iUMR
6	154005500	154006800	UMR	aUMR
6	154011700	154013200	UMR	aUMR
6	154041300	154041800	UMR	aUMR
6	154042800	154045200	UMR	aUMR
6	154050300	154052600	UMR	iUMR
6	154053000	154053900	UMR	iUMR
6	154054800	154056700	UMR	aUMR
6	154116600	154117300	UMR	aUMR
6	154120700	154121300	UMR	iUMR
6	154121400	154122000	UMR	iUMR
6	154124900	154126000	UMR	aUMR
6	154126700	154127100	UMR	iUMR
6	154166400	154167500	UMR	iUMR
6	154171900	154173100	UMR	iUMR
6	154174100	154175200	UMR	aUMR
6	154176000	154179900	UMR	iUMR
6	154180000	154180300	UMR	iUMR
6	154180600	154182400	UMR	iUMR
6	154197200	154198000	UMR	iUMR
6	154198800	154200200	UMR	iUMR
6	154207800	154208200	UMR	iUMR
6	154266200	154266800	UMR	iUMR
6	154318200	154319100	UMR	aUMR
6	154321200	154321600	UMR	iUMR
6	154322100	154323200	UMR	iUMR
6	154337800	154338500	UMR	iUMR
6	154339300	154340600	UMR	iUMR
6	154341300	154341900	UMR	iUMR
6	154351900	154353000	UMR	aUMR
6	154353200	154353900	UMR	iUMR
6	154382200	154383800	UMR	iUMR
6	154385000	154388200	UMR	iUMR
6	154390000	154391700	UMR	aUMR
6	154392300	154394200	UMR	iUMR
6	154394900	154395300	UMR	iUMR
6	154395600	154397100	UMR	aUMR
6	154437800	154438200	UMR	aUMR
6	154438500	154439200	UMR	aUMR
6	154447500	154447800	UMR	iUMR
6	154448600	154449100	UMR	iUMR
6	154449200	154450600	UMR	iUMR
6	154462700	154465400	UMR	iUMR
6	154465900	154466300	UMR	iUMR
6	154466700	154467000	UMR	iUMR
6	154468000	154468300	UMR	iUMR
6	154469000	154469300	UMR	iUMR
6	154470500	154470800	UMR	iUMR
6	154472100	154472500	UMR	aUMR
6	154508900	154509500	UMR	iUMR
6	154559200	154560300	UMR	aUMR
6	154561800	154562400	UMR	aUMR
6	154563300	154564900	UMR	iUMR
6	154610500	154611500	UMR	iUMR
6	154611800	154612200	UMR	iUMR
6	154619500	154620300	UMR	iUMR
6	154621000	154622600	UMR	iUMR
6	154622900	154623200	UMR	iUMR
6	154625000	154625500	UMR	iUMR
6	154625800	154627200	UMR	iUMR
6	154627800	154628400	UMR	iUMR
6	154628800	154629800	UMR	iUMR
6	154633700	154634500	UMR	iUMR
6	154700800	154701300	UMR	iUMR
6	154712500	154713500	UMR	iUMR
6	154714000	154714500	UMR	iUMR
6	154715100	154716200	UMR	iUMR
6	154718600	154719700	UMR	iUMR
6	154725400	154726500	UMR	iUMR
6	154779400	154783200	UMR	iUMR
6	154784500	154786400	UMR	iUMR
6	154787200	154788800	UMR	iUMR
6	154790000	154791900	UMR	aUMR
6	154794700	154795200	UMR	iUMR
6	154795400	154797100	UMR	iUMR
6	154799500	154800500	UMR	iUMR
6	154802400	154802800	UMR	iUMR
6	154803500	154804200	UMR	iUMR
6	154804300	154804800	UMR	iUMR
6	154805200	154806500	UMR	iUMR
6	154808600	154809600	UMR	aUMR
6	154810200	154810600	UMR	aUMR
6	154811100	154812900	UMR	aUMR
6	154813600	154813900	UMR	aUMR
6	154814900	154815300	UMR	aUMR
6	154815900	154818900	UMR	aUMR
6	154849000	154849800	UMR	iUMR
6	154856200	154856500	UMR	aUMR
6	154856700	154858400	UMR	aUMR
6	154860100	154863700	UMR	aUMR
6	154865200	154865500	UMR	iUMR
6	154865600	154866100	UMR	iUMR
6	154866200	154866700	UMR	iUMR
6	154868300	154868900	UMR	iUMR
6	154869200	154870700	UMR	iUMR
6	154871000	154871400	UMR	iUMR
6	154871700	154874200	UMR	iUMR
6	154874300	154876700	UMR	aUMR
6	154891300	154893400	UMR	aUMR
6	154895500	154895900	UMR	iUMR
6	154897000	154898200	UMR	aUMR
6	154915400	154916300	UMR	aUMR
6	154916500	154917000	UMR	iUMR
6	154917700	154920400	UMR	aUMR
6	154920800	154927000	UMR	aUMR
6	154947900	154950200	UMR	aUMR
6	154951700	154954200	UMR	aUMR
6	154956600	154958400	UMR	aUMR
6	155005800	155006900	UMR	aUMR
6	155007000	155007800	UMR	aUMR
6	155008400	155010600	UMR	aUMR
6	155010900	155015000	UMR	iUMR
6	155016900	155017500	UMR	iUMR
6	155017700	155018400	UMR	iUMR
6	155018600	155018900	UMR	iUMR
6	155058800	155059400	UMR	iUMR
6	155059800	155061100	UMR	aUMR
6	155062200	155062900	UMR	iUMR
6	155063400	155063900	UMR	iUMR
6	155078700	155082800	UMR	aUMR
6	155118700	155119200	UMR	aUMR
6	155172000	155178800	UMR	iUMR
6	155196600	155197400	UMR	iUMR
6	155212500	155213100	UMR	aUMR
6	155273700	155274400	UMR	iUMR
6	155275000	155277400	UMR	aUMR
6	155277500	155278300	UMR	iUMR
6	155278700	155279000	UMR	iUMR
6	155284500	155287400	UMR	aUMR
6	155287700	155288400	UMR	iUMR
6	155323800	155324700	UMR	iUMR
6	155351600	155352700	UMR	iUMR
6	155356300	155357300	UMR	iUMR
6	155357400	155357900	UMR	iUMR
6	155358100	155358400	UMR	iUMR
6	155375500	155376700	UMR	iUMR
6	155376800	155377200	UMR	iUMR
6	155378000	155378500	UMR	iUMR
6	155378700	155379000	UMR	iUMR
6	155382000	155383000	UMR	aUMR
6	155392400	155393600	UMR	iUMR
6	155593800	155595200	UMR	iUMR
6	155596600	155598200	UMR	iUMR
6	155601300	155603100	UMR	iUMR
6	155606100	155607400	UMR	iUMR
6	155608600	155611200	UMR	aUMR
6	155615100	155617100	UMR	iUMR
6	155617400	155618900	UMR	iUMR
6	155627700	155628500	UMR	iUMR
6	155628700	155629900	UMR	iUMR
6	155634300	155634700	UMR	iUMR
6	155636100	155636700	UMR	iUMR
6	155636800	155637500	UMR	iUMR
6	155638300	155639000	UMR	iUMR
6	155639500	155640700	UMR	aUMR
6	155642700	155643000	UMR	iUMR
6	155675400	155679200	UMR	iUMR
6	155679600	155680900	UMR	iUMR
6	155682900	155684400	UMR	iUMR
6	155684500	155684900	UMR	iUMR
6	155686400	155687700	UMR	aUMR
6	155688500	155689000	UMR	iUMR
6	155689100	155689600	UMR	iUMR
6	155689800	155690700	UMR	iUMR
6	155696000	155698400	UMR	aUMR
6	155698600	155699200	UMR	aUMR
6	155699500	155700800	UMR	aUMR
6	155702500	155703800	UMR	iUMR
6	155706500	155706800	UMR	iUMR
6	155709700	155710000	UMR	iUMR
6	155710300	155710700	UMR	iUMR
6	155711400	155714900	UMR	aUMR
6	155715100	155715400	UMR	iUMR
6	155771300	155772300	UMR	aUMR
6	155772600	155773600	UMR	iUMR
6	155774200	155774600	UMR	aUMR
6	155835700	155836900	UMR	iUMR
6	155841200	155841500	UMR	iUMR
6	155842400	155844200	UMR	iUMR
6	155857200	155857600	UMR	iUMR
6	155902900	155903200	UMR	iUMR
6	155909500	155910200	UMR	iUMR
6	155910400	155911300	UMR	iUMR
6	155916300	155918400	UMR	iUMR
6	155918500	155919100	UMR	iUMR
6	155919300	155920700	UMR	iUMR
6	155920800	155921100	UMR	iUMR
6	155921700	155922500	UMR	iUMR
6	155924400	155925500	UMR	iUMR
6	155925800	155927900	UMR	iUMR
6	155929400	155930700	UMR	aUMR
6	155953600	155955600	UMR	aUMR
6	156002700	156004100	UMR	iUMR
6	156004200	156006000	UMR	iUMR
6	156037200	156039300	UMR	aUMR
6	156040500	156042200	UMR	iUMR
6	156061200	156062000	UMR	iUMR
6	156062300	156062700	UMR	iUMR
6	156066000	156066400	UMR	iUMR
6	156067300	156068000	UMR	iUMR
6	156102700	156104500	UMR	iUMR
6	156179300	156181600	UMR	iUMR
6	156196200	156198200	UMR	iUMR
6	156199500	156199800	UMR	iUMR
6	156201500	156201900	UMR	iUMR
6	156202400	156203400	UMR	iUMR
6	156203800	156204700	UMR	iUMR
6	156205200	156205600	UMR	iUMR
6	156205700	156206100	UMR	iUMR
6	156207600	156211300	UMR	aUMR
6	156249500	156250100	UMR	iUMR
6	156251200	156253800	UMR	iUMR
6	156266100	156266800	UMR	iUMR
6	156266900	156267500	UMR	iUMR
6	156267700	156268000	UMR	iUMR
6	156268200	156268600	UMR	iUMR
6	156272700	156273100	UMR	iUMR
6	156273900	156274200	UMR	iUMR
6	156274500	156274900	UMR	iUMR
6	156276000	156276500	UMR	iUMR
6	156277600	156278500	UMR	iUMR
6	156292500	156295200	UMR	iUMR
6	156302400	156305700	UMR	iUMR
6	156306900	156307700	UMR	iUMR
6	156310300	156310900	UMR	iUMR
6	156311100	156311500	UMR	iUMR
6	156311600	156314600	UMR	iUMR
6	156314900	156315200	UMR	iUMR
6	156318100	156319200	UMR	aUMR
6	156320200	156320500	UMR	iUMR
6	156331400	156332400	UMR	iUMR
6	156332600	156332900	UMR	iUMR
6	156333400	156335800	UMR	iUMR
6	156338100	156339400	UMR	aUMR
6	156374200	156375400	UMR	iUMR
6	156375700	156377100	UMR	aUMR
6	156377500	156378300	UMR	iUMR
6	156380400	156380900	UMR	iUMR
6	156381500	156382300	UMR	iUMR
6	156384500	156384900	UMR	iUMR
6	156385200	156385800	UMR	iUMR
6	156394900	156395200	UMR	iUMR
6	156395800	156397000	UMR	iUMR
6	156400500	156400800	UMR	iUMR
6	156401500	156401800	UMR	iUMR
6	156410200	156410500	UMR	iUMR
6	156411500	156412700	UMR	aUMR
6	156414300	156414900	UMR	iUMR
6	156441200	156441600	UMR	iUMR
6	156441800	156443000	UMR	aUMR
6	156444400	156446200	UMR	iUMR
6	156446300	156447900	UMR	iUMR
6	156451500	156454600	UMR	iUMR
6	156455000	156455300	UMR	iUMR
6	156455800	156456400	UMR	iUMR
6	156457700	156459900	UMR	iUMR
6	156584000	156585400	UMR	iUMR
6	156586300	156586700	UMR	iUMR
6	156587700	156588000	UMR	iUMR
6	156603100	156603500	UMR	iUMR
6	156604600	156605100	UMR	iUMR
6	156606900	156608500	UMR	aUMR
6	156608900	156610100	UMR	aUMR
6	156611300	156611700	UMR	iUMR
6	156612200	156614500	UMR	aUMR
6	156631600	156632200	UMR	iUMR
6	156633100	156637200	UMR	iUMR
6	156647500	156647900	UMR	iUMR
6	156648300	156649400	UMR	iUMR
6	156649700	156650000	UMR	iUMR
6	156653900	156657200	UMR	aUMR
6	156682400	156684100	UMR	iUMR
6	156688900	156690700	UMR	iUMR
6	156720400	156722200	UMR	iUMR
6	156750600	156751300	UMR	iUMR
6	156804100	156805200	UMR	iUMR
6	156805300	156805900	UMR	iUMR
6	156815000	156816000	UMR	iUMR
6	156934600	156937400	UMR	iUMR
6	156947600	156948100	UMR	iUMR
6	156950600	156951200	UMR	iUMR
6	156982700	156984000	UMR	aUMR
6	156984700	156985100	UMR	iUMR
6	156985300	156986300	UMR	iUMR
6	156986500	156988600	UMR	iUMR
6	156989100	156990100	UMR	iUMR
6	156993100	156994300	UMR	iUMR
6	156996000	156997700	UMR	iUMR
6	157012600	157013200	UMR	iUMR
6	157016800	157018700	UMR	iUMR
6	157071900	157074400	UMR	iUMR
6	157097500	157098400	UMR	iUMR
6	157105700	157107300	UMR	iUMR
6	157109800	157111400	UMR	iUMR
6	157117000	157117700	UMR	iUMR
6	157123000	157124200	UMR	iUMR
6	157124900	157125500	UMR	iUMR
6	157144600	157145400	UMR	iUMR
6	157145500	157146700	UMR	iUMR
6	157146800	157147700	UMR	iUMR
6	157148200	157149100	UMR	iUMR
6	157150800	157151200	UMR	iUMR
6	157152100	157152500	UMR	iUMR
6	157153300	157155700	UMR	iUMR
6	157225300	157226000	UMR	iUMR
6	157227800	157228800	UMR	iUMR
6	157246700	157249400	UMR	aUMR
6	157249700	157250300	UMR	aUMR
6	157252500	157253700	UMR	iUMR
6	157254200	157254700	UMR	iUMR
6	157257300	157260100	UMR	iUMR
6	157260800	157261800	UMR	iUMR
6	157265700	157266800	UMR	iUMR
6	157296700	157297100	UMR	aUMR
6	157297200	157297700	UMR	aUMR
6	157305000	157305800	UMR	iUMR
6	157306300	157306900	UMR	iUMR
6	157307400	157308200	UMR	iUMR
6	157308500	157309300	UMR	aUMR
6	157358600	157359400	UMR	iUMR
6	157361000	157361600	UMR	iUMR
6	157361900	157362800	UMR	iUMR
6	157363200	157364400	UMR	iUMR
6	157365100	157371000	UMR	aUMR
6	157371500	157373300	UMR	iUMR
6	157375900	157377300	UMR	iUMR
6	157377500	157378000	UMR	iUMR
6	157378100	157378400	UMR	iUMR
6	157391400	157394200	UMR	iUMR
6	157399400	157403900	UMR	aUMR
6	157404400	157405300	UMR	iUMR
6	157405600	157406200	UMR	iUMR
6	157407100	157411700	UMR	iUMR
6	157413700	157414400	UMR	iUMR
6	157414500	157418800	UMR	aUMR
6	157427200	157428400	UMR	iUMR
6	157429700	157430200	UMR	iUMR
6	157430300	157441800	UMR	aUMR
6	157442200	157444500	UMR	iUMR
6	157444700	157446000	UMR	iUMR
6	157446400	157449600	UMR	aUMR
6	157476200	157478700	UMR	aUMR
6	157479000	157480100	UMR	iUMR
6	157514000	157514500	UMR	iUMR
6	157515300	157517000	UMR	aUMR
6	157517900	157518200	UMR	iUMR
6	157518500	157522100	UMR	iUMR
6	157523700	157525100	UMR	iUMR
6	157553700	157555400	UMR	iUMR
6	157581900	157584900	UMR	aUMR
6	157585400	157585800	UMR	iUMR
6	157586000	157587100	UMR	iUMR
6	157596700	157597700	UMR	iUMR
6	157647900	157648500	UMR	iUMR
6	157650000	157651600	UMR	iUMR
6	157664800	157665900	UMR	iUMR
6	157666300	157666900	UMR	iUMR
6	157672700	157673000	UMR	iUMR
6	157676600	157678800	UMR	iUMR
6	157679100	157679400	UMR	iUMR
6	157681000	157682300	UMR	iUMR
6	157695500	157695800	UMR	iUMR
6	157706100	157706900	UMR	iUMR
6	157754200	157754800	UMR	aUMR
6	157756600	157757200	UMR	iUMR
6	157803000	157806700	UMR	iUMR
6	157833900	157834200	UMR	iUMR
6	157835800	157839700	UMR	aUMR
6	157840600	157841400	UMR	iUMR
6	157841900	157843700	UMR	iUMR
6	157846600	157849300	UMR	iUMR
6	157862200	157862800	UMR	iUMR
6	157922600	157924200	UMR	aUMR
6	157926700	157927000	UMR	iUMR
6	157927100	157928200	UMR	iUMR
6	157928400	157929300	UMR	iUMR
6	157931900	157932300	UMR	iUMR
6	157938100	157941300	UMR	aUMR
6	157941700	157943400	UMR	aUMR
6	157946900	157947500	UMR	aUMR
6	157948800	157950300	UMR	iUMR
6	157951900	157952200	UMR	aUMR
6	157952600	157954500	UMR	aUMR
6	157964100	157968700	UMR	aUMR
6	157975600	157978000	UMR	iUMR
6	157978200	157978700	UMR	iUMR
6	157986400	157987000	UMR	iUMR
6	158038400	158039100	UMR	iUMR
6	158039300	158039600	UMR	iUMR
6	158039700	158041600	UMR	iUMR
6	158065700	158067800	UMR	iUMR
6	158068100	158068800	UMR	iUMR
6	158069000	158069700	UMR	iUMR
6	158095300	158097300	UMR	aUMR
6	158120700	158122500	UMR	iUMR
6	158123100	158124600	UMR	iUMR
6	158240600	158241400	UMR	iUMR
6	158253500	158253800	UMR	iUMR
6	158267400	158267700	UMR	iUMR
6	158269600	158270000	UMR	iUMR
6	158278200	158278500	UMR	iUMR
6	158279800	158280300	UMR	iUMR
6	158281800	158282300	UMR	iUMR
6	158283100	158284900	UMR	iUMR
6	158313600	158319600	UMR	aUMR
6	158319700	158320600	UMR	aUMR
6	158320800	158321500	UMR	iUMR
6	158321800	158322300	UMR	iUMR
6	158323900	158324200	UMR	iUMR
6	158326500	158328600	UMR	aUMR
6	158329500	158332200	UMR	aUMR
6	158342500	158343200	UMR	iUMR
6	158343600	158346500	UMR	aUMR
6	158351900	158354300	UMR	aUMR
6	158356700	158359000	UMR	aUMR
6	158360700	158361400	UMR	iUMR
6	158365500	158368000	UMR	iUMR
6	158368900	158369300	UMR	iUMR
6	158383700	158384100	UMR	iUMR
6	158472600	158473000	UMR	iUMR
6	158473200	158473600	UMR	iUMR
6	158474600	158475900	UMR	iUMR
6	158493500	158494600	UMR	iUMR
6	158495200	158502400	UMR	aUMR
6	158505300	158507900	UMR	aUMR
6	158508400	158509000	UMR	iUMR
6	158509100	158510000	UMR	iUMR
6	158510300	158513900	UMR	aUMR
6	158514300	158515000	UMR	aUMR
6	158517900	158519000	UMR	iUMR
6	158521600	158524900	UMR	aUMR
6	158525300	158525900	UMR	aUMR
6	158526400	158529000	UMR	iUMR
6	158529200	158531800	UMR	aUMR
6	158532100	158532400	UMR	iUMR
6	158533700	158535500	UMR	iUMR
6	158535900	158536500	UMR	iUMR
6	158547300	158548400	UMR	iUMR
6	158550500	158550900	UMR	iUMR
6	158554300	158554800	UMR	iUMR
6	158555300	158556100	UMR	iUMR
6	158571400	158571800	UMR	iUMR
6	158596700	158597800	UMR	iUMR
6	158601100	158601900	UMR	aUMR
6	158641000	158641500	UMR	iUMR
6	158747700	158748300	UMR	iUMR
6	158760300	158760600	UMR	iUMR
6	158787200	158788000	UMR	iUMR
6	158788900	158789400	UMR	iUMR
6	158789700	158790100	UMR	iUMR
6	158793700	158795400	UMR	iUMR
6	158797400	158797900	UMR	iUMR
6	158801300	158802500	UMR	aUMR
6	158825300	158826400	UMR	iUMR
6	158828300	158829700	UMR	iUMR
6	158829900	158830200	UMR	iUMR
6	158901200	158902900	UMR	aUMR
6	158903200	158904300	UMR	aUMR
6	158905700	158906000	UMR	iUMR
6	158906300	158909800	UMR	iUMR
6	158910500	158911000	UMR	iUMR
6	158911700	158912400	UMR	iUMR
6	158913500	158913900	UMR	iUMR
6	158914200	158915900	UMR	iUMR
6	158916500	158918500	UMR	aUMR
6	158919200	158921300	UMR	aUMR
6	158957300	158959700	UMR	iUMR
6	158960600	158962300	UMR	aUMR
6	158964200	158964800	UMR	aUMR
6	158965300	158965900	UMR	aUMR
6	158966200	158967300	UMR	iUMR
6	158968000	158970000	UMR	aUMR
6	159009400	159011500	UMR	iUMR
6	159016500	159017800	UMR	aUMR
6	159020400	159023200	UMR	aUMR
6	159027200	159027700	UMR	iUMR
6	159058400	159062000	UMR	aUMR
6	159068400	159070000	UMR	aUMR
6	159097300	159102000	UMR	aUMR
6	159103100	159104400	UMR	iUMR
6	159105400	159106000	UMR	iUMR
6	159106200	159110100	UMR	aUMR
6	159118700	159119900	UMR	aUMR
6	159136900	159139500	UMR	iUMR
6	159140000	159143300	UMR	iUMR
6	159143600	159147500	UMR	iUMR
6	159189100	159190400	UMR	iUMR
6	159190700	159192400	UMR	iUMR
6	159192600	159193000	UMR	iUMR
6	159193700	159194700	UMR	iUMR
6	159195400	159197300	UMR	aUMR
6	159228900	159229500	UMR	iUMR
6	159231400	159231800	UMR	iUMR
6	159265500	159266200	UMR	iUMR
6	159266700	159267700	UMR	iUMR
6	159270100	159270400	UMR	iUMR
6	159271200	159271500	UMR	iUMR
6	159272800	159273100	UMR	iUMR
6	159274600	159275600	UMR	iUMR
6	159277900	159278300	UMR	iUMR
6	159279000	159279800	UMR	iUMR
6	159280100	159280500	UMR	iUMR
6	159282400	159282700	UMR	iUMR
6	159306600	159306900	UMR	aUMR
6	159307100	159309300	UMR	aUMR
6	159310000	159312800	UMR	aUMR
6	159313300	159315000	UMR	iUMR
6	159316500	159318300	UMR	iUMR
6	159318400	159320400	UMR	iUMR
6	159334900	159335500	UMR	iUMR
6	159336100	159337600	UMR	iUMR
6	159345500	159346800	UMR	iUMR
6	159347700	159348500	UMR	iUMR
6	159349700	159352100	UMR	aUMR
6	159352900	159353300	UMR	iUMR
6	159353400	159354000	UMR	iUMR
6	159354200	159354800	UMR	iUMR
6	159354900	159355900	UMR	aUMR
6	159356300	159356800	UMR	aUMR
6	159358200	159358700	UMR	iUMR
6	159360400	159361600	UMR	aUMR
6	159367100	159367400	UMR	iUMR
6	159370100	159370500	UMR	iUMR
6	159370600	159371000	UMR	iUMR
6	159371200	159373100	UMR	iUMR
6	159374400	159375500	UMR	iUMR
6	159375800	159378500	UMR	aUMR
6	159379900	159381000	UMR	iUMR
6	159383300	159384000	UMR	iUMR
6	159386000	159386300	UMR	iUMR
6	159389200	159390400	UMR	aUMR
6	159447800	159448400	UMR	iUMR
6	159485200	159486000	UMR	iUMR
6	159486700	159487500	UMR	iUMR
6	159489900	159490200	UMR	iUMR
6	159533200	159534800	UMR	aUMR
6	159535600	159538700	UMR	aUMR
6	159542700	159546000	UMR	iUMR
6	159546300	159547700	UMR	aUMR
6	159577400	159578600	UMR	iUMR
6	159579500	159582400	UMR	aUMR
6	159588500	159589500	UMR	aUMR
6	159592000	159596800	UMR	aUMR
6	159597200	159599900	UMR	aUMR
6	159600100	159600500	UMR	iUMR
6	159600600	159601000	UMR	iUMR
6	159601500	159602900	UMR	aUMR
6	159603600	159604800	UMR	aUMR
6	159605600	159606000	UMR	iUMR
6	159606900	159607200	UMR	iUMR
6	159622500	159623100	UMR	iUMR
6	159648900	159651200	UMR	aUMR
6	159653200	159654200	UMR	iUMR
6	159656600	159656900	UMR	iUMR
6	159657200	159657700	UMR	iUMR
6	159658200	159659300	UMR	iUMR
6	159659700	159661900	UMR	iUMR
6	159663100	159667300	UMR	aUMR
6	159668100	159668400	UMR	iUMR
6	159668900	159669200	UMR	iUMR
6	159733800	159735700	UMR	aUMR
6	159737900	159739000	UMR	aUMR
6	159741000	159741500	UMR	iUMR
6	159742500	159742900	UMR	iUMR
6	159743000	159743600	UMR	iUMR
6	159744200	159744600	UMR	iUMR
6	159745400	159745700	UMR	iUMR
6	159745900	159746200	UMR	iUMR
6	159746400	159747300	UMR	iUMR
6	159748000	159749200	UMR	iUMR
6	159752300	159754200	UMR	iUMR
6	159758800	159760500	UMR	iUMR
6	159761200	159767100	UMR	aUMR
6	159768300	159769000	UMR	iUMR
6	159769700	159772700	UMR	iUMR
6	159773500	159775800	UMR	aUMR
6	159782100	159782700	UMR	aUMR
6	159782800	159785900	UMR	aUMR
6	159786600	159791100	UMR	aUMR
6	159791600	159792100	UMR	iUMR
6	159792900	159794600	UMR	iUMR
6	159798900	159800100	UMR	aUMR
6	159800800	159801100	UMR	iUMR
6	159803100	159803400	UMR	iUMR
6	159803800	159804100	UMR	iUMR
6	159804200	159806200	UMR	aUMR
6	159806600	159807400	UMR	iUMR
6	159830300	159831000	UMR	iUMR
6	159864900	159865500	UMR	aUMR
6	159866000	159867500	UMR	aUMR
6	159893000	159897100	UMR	aUMR
6	159912600	159914300	UMR	iUMR
6	159914600	159915700	UMR	aUMR
6	160117900	160118700	UMR	aUMR
6	160130800	160131200	UMR	iUMR
6	160131600	160133300	UMR	iUMR
6	160153700	160154800	UMR	iUMR
6	160156100	160156400	UMR	iUMR
6	160157500	160158300	UMR	iUMR
6	160160100	160160800	UMR	iUMR
6	160171600	160172100	UMR	iUMR
6	160172300	160175200	UMR	aUMR
6	160179000	160179600	UMR	iUMR
6	160188900	160189300	UMR	iUMR
6	160189700	160191000	UMR	iUMR
6	160191900	160194200	UMR	aUMR
6	160252600	160253000	UMR	iUMR
6	160253400	160255300	UMR	aUMR
6	160255500	160256100	UMR	iUMR
6	160260200	160262600	UMR	aUMR
6	160344800	160346200	UMR	aUMR
6	160346500	160347100	UMR	iUMR
6	160349200	160351300	UMR	iUMR
6	160352000	160354500	UMR	iUMR
6	160370400	160370700	UMR	iUMR
6	160377300	160377600	UMR	iUMR
6	160386200	160387600	UMR	aUMR
6	160387800	160388300	UMR	iUMR
6	160388600	160391700	UMR	aUMR
6	160392800	160394600	UMR	aUMR
6	160395300	160395700	UMR	iUMR
6	160395800	160396900	UMR	iUMR
6	160412100	160413400	UMR	iUMR
6	160421900	160422300	UMR	iUMR
6	160423700	160424500	UMR	iUMR
6	160494900	160495500	UMR	iUMR
6	160509300	160511600	UMR	aUMR
6	160511700	160512100	UMR	iUMR
6	160514000	160514300	UMR	iUMR
6	160515700	160516000	UMR	iUMR
6	160517000	160517300	UMR	iUMR
6	160522900	160524800	UMR	iUMR
6	160526200	160529300	UMR	aUMR
6	160534700	160544700	UMR	aUMR
6	160545000	160546000	UMR	iUMR
6	160546400	160547100	UMR	iUMR
6	160547200	160548000	UMR	iUMR
6	160551000	160551300	UMR	iUMR
6	160557400	160557800	UMR	iUMR
6	160562800	160563300	UMR	iUMR
6	160580300	160580900	UMR	iUMR
6	160581100	160581600	UMR	iUMR
6	160582000	160582500	UMR	iUMR
6	160585000	160586600	UMR	iUMR
6	160630100	160631000	UMR	iUMR
6	160632500	160634200	UMR	iUMR
6	160662500	160666400	UMR	aUMR
6	160667500	160671700	UMR	aUMR
6	160674000	160676600	UMR	aUMR
6	160677000	160679200	UMR	aUMR
6	160680300	160680900	UMR	iUMR
6	160690400	160691600	UMR	iUMR
6	160692700	160695700	UMR	iUMR
6	160695800	160696100	UMR	iUMR
6	160733500	160733900	UMR	iUMR
6	160734200	160738400	UMR	iUMR
6	160738500	160739100	UMR	iUMR
6	160740300	160741500	UMR	aUMR
6	160750000	160750300	UMR	iUMR
6	160789400	160790000	UMR	aUMR
6	160790300	160790800	UMR	iUMR
6	160864000	160864400	UMR	iUMR
6	160887800	160889700	UMR	iUMR
6	160891400	160892900	UMR	iUMR
6	160894300	160894700	UMR	iUMR
6	160894900	160903300	UMR	aUMR
6	160905700	160906400	UMR	iUMR
6	160908100	160908800	UMR	iUMR
6	160909900	160912200	UMR	iUMR
6	160912400	160912900	UMR	iUMR
6	160913900	160914300	UMR	iUMR
6	160916400	160917800	UMR	iUMR
6	160918100	160918800	UMR	iUMR
6	160919000	160919500	UMR	iUMR
6	160919800	160920100	UMR	iUMR
6	160943500	160943800	UMR	aUMR
6	160947000	160947600	UMR	iUMR
6	160947800	160949100	UMR	aUMR
6	160984000	160985200	UMR	iUMR
6	160990800	160991400	UMR	iUMR
6	160991500	160994000	UMR	aUMR
6	160994900	160997000	UMR	iUMR
6	161000400	161001000	UMR	aUMR
6	161001600	161004400	UMR	aUMR
6	161004600	161005600	UMR	aUMR
6	161016200	161018100	UMR	aUMR
6	161018400	161020900	UMR	aUMR
6	161021500	161022100	UMR	iUMR
6	161022500	161024100	UMR	iUMR
6	161052100	161052400	UMR	iUMR
6	161057200	161057600	UMR	iUMR
6	161058400	161059600	UMR	aUMR
6	161061400	161061800	UMR	iUMR
6	161062400	161062700	UMR	iUMR
6	161063000	161065300	UMR	aUMR
6	161068200	161069700	UMR	aUMR
6	161114800	161115500	UMR	iUMR
6	161118500	161119300	UMR	iUMR
6	161119400	161119900	UMR	iUMR
6	161121600	161122000	UMR	iUMR
6	161123200	161124200	UMR	aUMR
6	161157300	161157700	UMR	iUMR
6	161158000	161160300	UMR	aUMR
6	161160600	161161400	UMR	aUMR
6	161162100	161163400	UMR	iUMR
6	161164100	161164700	UMR	iUMR
6	161166400	161168100	UMR	aUMR
6	161168500	161169400	UMR	iUMR
6	161182300	161183900	UMR	iUMR
6	161190300	161190600	UMR	iUMR
6	161241700	161242300	UMR	iUMR
6	161242700	161243000	UMR	iUMR
6	161286900	161287600	UMR	iUMR
6	161290000	161290300	UMR	iUMR
6	161292700	161293800	UMR	iUMR
6	161294000	161294800	UMR	iUMR
6	161299600	161300100	UMR	iUMR
6	161315000	161317100	UMR	iUMR
6	161317600	161318000	UMR	iUMR
6	161344700	161345700	UMR	iUMR
6	161347000	161347500	UMR	iUMR
6	161347900	161349100	UMR	iUMR
6	161369700	161370000	UMR	iUMR
6	161380900	161381300	UMR	iUMR
6	161387600	161388700	UMR	aUMR
6	161398300	161399200	UMR	iUMR
6	161445400	161445800	UMR	iUMR
6	161446500	161447700	UMR	iUMR
6	161450400	161450900	UMR	iUMR
6	161486500	161486900	UMR	iUMR
6	161498100	161498600	UMR	iUMR
6	161513600	161514000	UMR	iUMR
6	161514500	161515100	UMR	iUMR
6	161515300	161516900	UMR	aUMR
6	161517300	161519200	UMR	iUMR
6	161547000	161547600	UMR	iUMR
6	161549100	161550400	UMR	iUMR
6	161551700	161553800	UMR	iUMR
6	161622700	161623700	UMR	iUMR
6	161625200	161625500	UMR	iUMR
6	161632800	161633200	UMR	iUMR
6	161633600	161634300	UMR	iUMR
6	161634700	161636300	UMR	iUMR
6	161636900	161637800	UMR	iUMR
6	161638600	161641800	UMR	iUMR
6	161643000	161643300	UMR	iUMR
6	161643600	161644500	UMR	iUMR
6	161647000	161648100	UMR	aUMR
6	161649300	161649600	UMR	aUMR
6	161688100	161689500	UMR	iUMR
6	161701400	161703400	UMR	aUMR
6	161706300	161707300	UMR	iUMR
6	161719900	161720900	UMR	aUMR
6	161725700	161727200	UMR	iUMR
6	161807300	161807800	UMR	iUMR
6	161809600	161810500	UMR	iUMR
6	161812800	161813900	UMR	iUMR
6	161891800	161893000	UMR	aUMR
6	161895700	161896500	UMR	iUMR
6	161898400	161899400	UMR	iUMR
6	161921800	161922500	UMR	aUMR
6	161925900	161926300	UMR	iUMR
6	161929200	161929500	UMR	iUMR
6	161931700	161932000	UMR	iUMR
6	161932300	161932800	UMR	iUMR
6	161933900	161934800	UMR	iUMR
6	161935200	161936700	UMR	iUMR
6	161938000	161940000	UMR	aUMR
6	161940100	161940400	UMR	iUMR
6	161940600	161943500	UMR	iUMR
6	161943700	161945100	UMR	iUMR
6	161945700	161946700	UMR	aUMR
6	161946800	161947100	UMR	iUMR
6	161950000	161951300	UMR	iUMR
6	161967900	161969200	UMR	iUMR
6	161970400	161971400	UMR	aUMR
6	161971900	161972300	UMR	iUMR
6	161972700	161974400	UMR	iUMR
6	161974500	161976000	UMR	iUMR
6	161977100	161978100	UMR	iUMR
6	162205700	162208200	UMR	iUMR
6	162223900	162224200	UMR	iUMR
6	162267800	162269200	UMR	iUMR
6	162269700	162270200	UMR	iUMR
6	162270300	162270900	UMR	iUMR
6	162271000	162271800	UMR	iUMR
6	162271900	162272300	UMR	iUMR
6	162273000	162274100	UMR	iUMR
6	162275600	162276200	UMR	iUMR
6	162276400	162276700	UMR	iUMR
6	162277100	162278300	UMR	aUMR
6	162278600	162280700	UMR	aUMR
6	162281100	162281700	UMR	iUMR
6	162285000	162285400	UMR	iUMR
6	162285700	162287500	UMR	iUMR
6	162288400	162289300	UMR	aUMR
6	162290000	162290300	UMR	iUMR
6	162349300	162349900	UMR	iUMR
6	162350300	162351500	UMR	iUMR
6	162355200	162355800	UMR	aUMR
6	162356700	162358500	UMR	iUMR
6	162361100	162362200	UMR	aUMR
6	162371500	162372400	UMR	iUMR
6	162373000	162373900	UMR	iUMR
6	162374400	162375300	UMR	iUMR
6	162386000	162393900	UMR	aUMR
6	162432200	162433300	UMR	iUMR
6	162436500	162436900	UMR	iUMR
6	162440200	162440800	UMR	iUMR
6	162441400	162443600	UMR	iUMR
6	162449300	162450100	UMR	aUMR
6	162451300	162452900	UMR	iUMR
6	162454300	162454800	UMR	aUMR
6	162455800	162459300	UMR	aUMR
6	162465600	162469900	UMR	aUMR
6	162471000	162473300	UMR	aUMR
6	162501300	162502100	UMR	aUMR
6	162525500	162526100	UMR	aUMR
6	162526300	162526700	UMR	aUMR
6	162526900	162530900	UMR	aUMR
6	162531600	162532100	UMR	aUMR
6	162554000	162555300	UMR	aUMR
6	162555500	162555900	UMR	aUMR
6	162557400	162557800	UMR	aUMR
6	162558500	162559100	UMR	aUMR
6	162562300	162563400	UMR	iUMR
6	162564800	162565100	UMR	iUMR
6	162566100	162566800	UMR	iUMR
6	162567100	162567400	UMR	iUMR
6	162568300	162568900	UMR	iUMR
6	162571500	162573500	UMR	aUMR
6	162575600	162576000	UMR	iUMR
6	162576200	162577100	UMR	iUMR
6	162594800	162595400	UMR	aUMR
6	162595600	162596700	UMR	aUMR
6	162597900	162599700	UMR	iUMR
6	162599800	162605600	UMR	aUMR
6	162609400	162609800	UMR	iUMR
6	162610000	162610700	UMR	aUMR
6	162610900	162611300	UMR	aUMR
6	162616800	162620200	UMR	iUMR
6	162621000	162625600	UMR	aUMR
6	162628400	162635100	UMR	aUMR
6	162642500	162643300	UMR	aUMR
6	162656200	162658600	UMR	aUMR
6	162744400	162746100	UMR	iUMR
6	162748200	162749200	UMR	iUMR
6	162786800	162788900	UMR	iUMR
6	162791700	162792700	UMR	iUMR
6	162793100	162795400	UMR	iUMR
6	162797500	162798100	UMR	iUMR
6	162798500	162799800	UMR	aUMR
6	162800300	162800700	UMR	iUMR
6	162802100	162804500	UMR	aUMR
6	162804700	162806100	UMR	iUMR
6	162806400	162806900	UMR	iUMR
6	162807200	162807900	UMR	iUMR
6	162808700	162810100	UMR	iUMR
6	162814700	162815400	UMR	iUMR
6	162816100	162817100	UMR	iUMR
6	162819900	162821200	UMR	aUMR
6	162821600	162822000	UMR	aUMR
6	162847500	162847900	UMR	iUMR
6	162848600	162849000	UMR	aUMR
6	162852700	162855300	UMR	aUMR
6	162855800	162856700	UMR	iUMR
6	162858000	162858400	UMR	iUMR
6	162860500	162861100	UMR	iUMR
6	162875400	162875700	UMR	iUMR
6	162912300	162914000	UMR	iUMR
6	162915300	162917300	UMR	iUMR
6	162947400	162948100	UMR	iUMR
6	162999200	163000900	UMR	iUMR
6	163002300	163003500	UMR	iUMR
6	163003900	163004200	UMR	aUMR
6	163043600	163044900	UMR	iUMR
6	163076700	163077300	UMR	iUMR
6	163078300	163078600	UMR	iUMR
6	163079500	163080300	UMR	iUMR
6	163081000	163081300	UMR	iUMR
6	163081400	163082000	UMR	aUMR
6	163082600	163085700	UMR	aUMR
6	163086500	163087600	UMR	aUMR
6	163088200	163093100	UMR	iUMR
6	163106800	163107600	UMR	aUMR
6	163108900	163110300	UMR	iUMR
6	163110500	163111800	UMR	iUMR
6	163221000	163223300	UMR	aUMR
6	163223400	163223700	UMR	iUMR
6	163223800	163225500	UMR	iUMR
6	163226000	163227000	UMR	iUMR
6	163227500	163227900	UMR	iUMR
6	163228600	163232300	UMR	aUMR
6	163280000	163282000	UMR	aUMR
6	163324400	163325900	UMR	iUMR
6	163327000	163327500	UMR	iUMR
6	163327700	163329300	UMR	aUMR
6	163330200	163331100	UMR	iUMR
6	163337400	163337800	UMR	iUMR
6	163338800	163339800	UMR	iUMR
6	163342500	163342900	UMR	iUMR
6	163343100	163345400	UMR	iUMR
6	163365700	163366700	UMR	aUMR
6	163367700	163368000	UMR	iUMR
6	163370900	163372800	UMR	iUMR
6	163372900	163373300	UMR	iUMR
6	163373800	163378000	UMR	aUMR
6	163383600	163385100	UMR	aUMR
6	163385500	163387000	UMR	iUMR
6	163387900	163390000	UMR	iUMR
6	163391700	163393000	UMR	iUMR
6	163393400	163395000	UMR	iUMR
6	163396900	163398200	UMR	aUMR
6	163409100	163409400	UMR	iUMR
6	163409500	163410300	UMR	iUMR
6	163411400	163413700	UMR	iUMR
6	163414100	163414800	UMR	iUMR
6	163415000	163415500	UMR	iUMR
6	163417100	163417400	UMR	iUMR
6	163418700	163419000	UMR	iUMR
6	163419400	163422400	UMR	iUMR
6	163423100	163425400	UMR	iUMR
6	163425800	163427200	UMR	aUMR
6	163444200	163444500	UMR	iUMR
6	163488400	163489000	UMR	iUMR
6	163494000	163494400	UMR	iUMR
6	163495100	163495400	UMR	iUMR
6	163535700	163536300	UMR	iUMR
6	163536500	163539000	UMR	aUMR
6	163540300	163541400	UMR	iUMR
6	163542000	163543500	UMR	iUMR
6	163543700	163544100	UMR	iUMR
6	163545700	163546800	UMR	iUMR
6	163559800	163560100	UMR	iUMR
6	163560300	163560600	UMR	iUMR
6	163560700	163561300	UMR	iUMR
6	163561400	163562300	UMR	iUMR
6	163562700	163563600	UMR	iUMR
6	163565100	163565900	UMR	iUMR
6	163587400	163588000	UMR	iUMR
6	163589200	163590700	UMR	aUMR
6	163592800	163598700	UMR	aUMR
6	163599300	163599900	UMR	iUMR
6	163650300	163650800	UMR	iUMR
6	163651200	163653000	UMR	iUMR
6	163653400	163654100	UMR	aUMR
6	163655100	163659100	UMR	aUMR
6	163706800	163707300	UMR	iUMR
6	163742800	163743400	UMR	iUMR
6	163758500	163761000	UMR	aUMR
6	163764100	163764800	UMR	iUMR
6	163770100	163771200	UMR	iUMR
6	163780500	163782900	UMR	iUMR
6	163786600	163789200	UMR	iUMR
6	163789600	163790600	UMR	aUMR
6	163790900	163793700	UMR	aUMR
6	163796200	163798000	UMR	iUMR
6	163798700	163799100	UMR	iUMR
6	163800800	163801200	UMR	iUMR
6	163801500	163804000	UMR	iUMR
6	163833500	163834600	UMR	iUMR
6	163852500	163855800	UMR	aUMR
6	163856700	163861100	UMR	aUMR
6	163864100	163864800	UMR	iUMR
6	163865300	163866200	UMR	iUMR
6	163867000	163868400	UMR	iUMR
6	163884700	163885100	UMR	iUMR
6	163885900	163886500	UMR	iUMR
6	163886600	163887000	UMR	iUMR
6	163888800	163889100	UMR	iUMR
6	163889400	163892300	UMR	aUMR
6	163893600	163894500	UMR	aUMR
6	163895300	163895900	UMR	iUMR
6	163896600	163899200	UMR	aUMR
6	163902200	163902500	UMR	iUMR
6	163902900	163903200	UMR	iUMR
6	163903400	163903800	UMR	iUMR
6	163904300	163904600	UMR	iUMR
6	163904900	163906100	UMR	iUMR
6	163931100	163934700	UMR	aUMR
6	163936200	163937400	UMR	aUMR
6	163939600	163940000	UMR	iUMR
6	163940400	163942200	UMR	iUMR
6	163943100	163945900	UMR	aUMR
6	163948800	163950400	UMR	aUMR
6	163955400	163956800	UMR	iUMR
6	163970000	163972100	UMR	iUMR
6	163995400	163997000	UMR	iUMR
6	163997100	163998700	UMR	iUMR
6	163998900	163999700	UMR	iUMR
6	163999900	164001500	UMR	aUMR
6	164016000	164018600	UMR	aUMR
6	164019100	164019400	UMR	iUMR
6	164019500	164019800	UMR	aUMR
6	164025500	164026000	UMR	iUMR
6	164026100	164026400	UMR	iUMR
6	164026600	164027900	UMR	iUMR
6	164029300	164031100	UMR	iUMR
6	164031500	164032100	UMR	aUMR
6	164058100	164058500	UMR	aUMR
6	164058700	164063300	UMR	aUMR
6	164155800	164156500	UMR	iUMR
6	164157100	164159400	UMR	aUMR
6	164161000	164161400	UMR	aUMR
6	164162000	164164800	UMR	aUMR
6	164165100	164165500	UMR	iUMR
6	164167300	164168000	UMR	iUMR
6	164169000	164169300	UMR	iUMR
6	164171400	164172100	UMR	iUMR
6	164178700	164183500	UMR	aUMR
6	164189000	164190200	UMR	iUMR
6	164199800	164202500	UMR	aUMR
6	164205400	164205700	UMR	iUMR
6	164205800	164208800	UMR	aUMR
6	164211400	164212700	UMR	aUMR
6	164213200	164215000	UMR	iUMR
6	164215900	164216300	UMR	iUMR
6	164220100	164221200	UMR	aUMR
6	164285100	164286000	UMR	iUMR
6	164288200	164289200	UMR	iUMR
6	164298200	164301200	UMR	aUMR
6	164302000	164302300	UMR	iUMR
6	164326500	164329400	UMR	iUMR
6	164330000	164331900	UMR	aUMR
6	164332800	164335000	UMR	iUMR
6	164335900	164336900	UMR	aUMR
6	164343000	164344200	UMR	aUMR
6	164379100	164379700	UMR	iUMR
6	164383900	164390500	UMR	aUMR
6	164390800	164391600	UMR	iUMR
6	164391700	164392000	UMR	iUMR
6	164392400	164393300	UMR	iUMR
6	164394700	164396200	UMR	aUMR
6	164429600	164430200	UMR	aUMR
6	164487300	164487700	UMR	aUMR
6	164488000	164496000	UMR	aUMR
6	164497000	164498500	UMR	iUMR
6	164498700	164499200	UMR	iUMR
6	164512200	164513000	UMR	iUMR
6	164516300	164518600	UMR	aUMR
6	164581200	164582800	UMR	iUMR
6	164584300	164584600	UMR	iUMR
6	164587700	164588700	UMR	iUMR
6	164608600	164609200	UMR	aUMR
6	164610300	164610700	UMR	iUMR
6	164635700	164636300	UMR	aUMR
6	164648000	164648700	UMR	iUMR
6	164648900	164649700	UMR	iUMR
6	164651900	164654000	UMR	iUMR
6	164654200	164654800	UMR	iUMR
6	164732500	164732900	UMR	iUMR
6	164733200	164736900	UMR	aUMR
6	164737700	164738700	UMR	aUMR
6	164787600	164788000	UMR	aUMR
6	164788300	164789800	UMR	aUMR
6	164791100	164793000	UMR	aUMR
6	164796600	164797000	UMR	iUMR
6	164797500	164798000	UMR	iUMR
6	164798500	164799200	UMR	iUMR
6	164800900	164801700	UMR	iUMR
6	164802500	164803200	UMR	iUMR
6	164805000	164805300	UMR	iUMR
6	164805800	164806800	UMR	iUMR
6	164807200	164813400	UMR	aUMR
6	164815100	164815500	UMR	iUMR
6	164816500	164817400	UMR	iUMR
6	164864100	164865000	UMR	aUMR
6	164871100	164871600	UMR	iUMR
6	164872100	164872500	UMR	iUMR
6	164872600	164873500	UMR	iUMR
6	164890500	164893300	UMR	aUMR
6	164894200	164895000	UMR	aUMR
6	164895400	164895700	UMR	iUMR
6	164896300	164896700	UMR	iUMR
6	164902300	164903100	UMR	iUMR
6	164905100	164907100	UMR	aUMR
6	164907800	164908800	UMR	aUMR
6	164909000	164909900	UMR	iUMR
6	164910500	164912700	UMR	iUMR
6	164913000	164913400	UMR	iUMR
6	164913900	164915800	UMR	iUMR
6	164960100	164961100	UMR	aUMR
6	164961600	164962300	UMR	iUMR
6	164963500	164963800	UMR	iUMR
6	165035500	165035800	UMR	iUMR
6	165171600	165174600	UMR	aUMR
6	165174700	165175100	UMR	iUMR
6	165176100	165176500	UMR	iUMR
6	165177100	165177400	UMR	iUMR
6	165178400	165179200	UMR	iUMR
6	165192900	165193500	UMR	iUMR
6	165193900	165194200	UMR	iUMR
6	165194300	165194600	UMR	iUMR
6	165198400	165199300	UMR	aUMR
6	165213200	165213900	UMR	iUMR
6	165214300	165214700	UMR	iUMR
6	165215400	165216400	UMR	iUMR
6	165220600	165223300	UMR	iUMR
6	165273700	165274400	UMR	iUMR
6	165275600	165276900	UMR	iUMR
6	165277100	165277500	UMR	iUMR
6	165277600	165278800	UMR	iUMR
6	165287200	165287900	UMR	iUMR
6	165288100	165289900	UMR	iUMR
6	165290100	165291200	UMR	iUMR
6	165291300	165291800	UMR	iUMR
6	165293700	165294900	UMR	iUMR
6	165358100	165358800	UMR	aUMR
6	165361700	165362100	UMR	iUMR
6	165362400	165365600	UMR	iUMR
6	165367300	165367700	UMR	iUMR
6	165368700	165374800	UMR	iUMR
6	165375300	165376800	UMR	iUMR
6	165378000	165379500	UMR	aUMR
6	165386900	165389700	UMR	iUMR
6	165526200	165527900	UMR	iUMR
6	165529500	165530000	UMR	iUMR
6	165530400	165531400	UMR	aUMR
6	165531700	165533400	UMR	aUMR
6	165535000	165535400	UMR	iUMR
6	165546400	165547600	UMR	iUMR
6	165587800	165589800	UMR	aUMR
6	165592400	165592800	UMR	iUMR
6	165592900	165594300	UMR	aUMR
6	165595200	165595700	UMR	iUMR
6	165596100	165597500	UMR	aUMR
6	165624000	165626100	UMR	iUMR
6	165627500	165628600	UMR	iUMR
6	165628800	165630800	UMR	iUMR
6	165631100	165632000	UMR	iUMR
6	165632500	165633800	UMR	iUMR
6	165637800	165638200	UMR	iUMR
6	165639300	165640300	UMR	aUMR
6	165640900	165641200	UMR	iUMR
6	165641500	165643100	UMR	iUMR
6	165643900	165647200	UMR	aUMR
6	165649700	165650800	UMR	iUMR
6	165651400	165651800	UMR	iUMR
6	165654600	165657000	UMR	aUMR
6	165657600	165658000	UMR	aUMR
6	165661100	165661900	UMR	iUMR
6	165665600	165666500	UMR	iUMR
6	165706500	165706800	UMR	iUMR
6	165711400	165711900	UMR	iUMR
6	165712700	165713300	UMR	iUMR
6	165724300	165724700	UMR	iUMR
6	165724900	165725300	UMR	iUMR
6	165725500	165725900	UMR	iUMR
6	165726600	165726900	UMR	iUMR
6	165727400	165727700	UMR	iUMR
6	165728600	165729000	UMR	iUMR
6	165729400	165730300	UMR	iUMR
6	165730500	165732000	UMR	iUMR
6	165732400	165735700	UMR	aUMR
6	165737100	165739000	UMR	iUMR
6	165739400	165739700	UMR	iUMR
6	165739800	165740200	UMR	iUMR
6	165800300	165801700	UMR	iUMR
6	165809400	165810200	UMR	iUMR
6	165819500	165820100	UMR	iUMR
6	165825600	165825900	UMR	iUMR
6	165827400	165827700	UMR	iUMR
6	165831400	165832800	UMR	aUMR
6	165838100	165839100	UMR	iUMR
6	165840400	165840800	UMR	iUMR
6	165841000	165842700	UMR	iUMR
6	165844900	165845900	UMR	aUMR
6	165888500	165890900	UMR	iUMR
6	165891100	165891600	UMR	iUMR
6	165892000	165895300	UMR	aUMR
6	165896900	165899000	UMR	aUMR
6	165901200	165901500	UMR	iUMR
6	165901600	165903200	UMR	iUMR
6	165905700	165908800	UMR	aUMR
6	165908900	165909400	UMR	iUMR
6	165912300	165913400	UMR	iUMR
6	165943400	165944900	UMR	iUMR
6	165945800	165947300	UMR	iUMR
6	165987000	165987900	UMR	iUMR
6	165989700	165990000	UMR	iUMR
6	165991000	165992500	UMR	iUMR
6	165996100	165998700	UMR	aUMR
6	165999000	165999700	UMR	aUMR
6	166018200	166020100	UMR	aUMR
6	166020200	166020700	UMR	iUMR
6	166020800	166022300	UMR	iUMR
6	166026400	166030500	UMR	aUMR
6	166034000	166034500	UMR	iUMR
6	166035600	166036800	UMR	aUMR
6	166037200	166037800	UMR	aUMR
6	166055500	166059200	UMR	aUMR
6	166061100	166061700	UMR	iUMR
6	166061800	166062100	UMR	iUMR
6	166062200	166064400	UMR	aUMR
6	166067400	166070100	UMR	iUMR
6	166071100	166073500	UMR	aUMR
6	166083100	166083500	UMR	iUMR
6	166084600	166085000	UMR	iUMR
6	166086800	166089800	UMR	aUMR
6	166093100	166093400	UMR	iUMR
6	166093500	166093800	UMR	iUMR
6	166094200	166096000	UMR	aUMR
6	166149400	166150700	UMR	iUMR
6	166150800	166151100	UMR	iUMR
6	166152300	166152700	UMR	iUMR
6	166156600	166157200	UMR	iUMR
6	166158000	166158300	UMR	iUMR
6	166158500	166159300	UMR	aUMR
6	166159600	166162400	UMR	iUMR
6	166175300	166176500	UMR	aUMR
6	166176800	166177200	UMR	iUMR
6	166180600	166181100	UMR	iUMR
6	166181300	166182700	UMR	iUMR
6	166202700	166209600	UMR	iUMR
6	166211800	166216200	UMR	iUMR
6	166216900	166218300	UMR	iUMR
6	166221300	166222000	UMR	iUMR
6	166275300	166277900	UMR	aUMR
6	166294200	166297600	UMR	iUMR
6	166298200	166305600	UMR	aUMR
6	166308200	166312400	UMR	aUMR
6	166312700	166314000	UMR	aUMR
6	166316500	166318800	UMR	iUMR
6	166319000	166319800	UMR	iUMR
6	166319900	166320600	UMR	iUMR
6	166320800	166321700	UMR	aUMR
6	166322900	166324400	UMR	aUMR
6	166324600	166325500	UMR	iUMR
6	166325600	166326000	UMR	iUMR
6	166329300	166331300	UMR	iUMR
6	166332100	166337600	UMR	iUMR
6	166344700	166345000	UMR	iUMR
6	166345200	166351400	UMR	aUMR
6	166354700	166357800	UMR	aUMR
6	166357900	166358700	UMR	aUMR
6	166359300	166359600	UMR	iUMR
6	166378600	166379700	UMR	iUMR
6	166379800	166380200	UMR	iUMR
6	166381900	166384700	UMR	aUMR
6	166385400	166385900	UMR	iUMR
6	166386700	166388600	UMR	iUMR
6	166427800	166428200	UMR	iUMR
6	166430200	166431800	UMR	iUMR
6	166432200	166432500	UMR	iUMR
6	166480600	166481100	UMR	iUMR
6	166482400	166482900	UMR	iUMR
6	166483400	166483700	UMR	iUMR
6	166483800	166485500	UMR	aUMR
6	166496600	166497100	UMR	iUMR
6	166497600	166498000	UMR	iUMR
6	166498400	166499200	UMR	iUMR
6	166502100	166503900	UMR	aUMR
6	166504800	166507400	UMR	aUMR
6	166508300	166510000	UMR	aUMR
6	166531400	166532600	UMR	iUMR
6	166532800	166533200	UMR	iUMR
6	166534200	166534500	UMR	iUMR
6	166537700	166538700	UMR	aUMR
6	166576500	166577600	UMR	aUMR
6	166585300	166586100	UMR	iUMR
6	166587000	166587400	UMR	iUMR
6	166589200	166591000	UMR	iUMR
6	166597800	166599500	UMR	iUMR
6	166643100	166643600	UMR	aUMR
6	166646500	166650800	UMR	aUMR
6	166659100	166659900	UMR	iUMR
6	166661600	166662800	UMR	iUMR
6	166663400	166663700	UMR	iUMR
6	166664400	166665400	UMR	iUMR
6	166669300	166669600	UMR	iUMR
6	166672200	166673500	UMR	iUMR
6	166673800	166674800	UMR	aUMR
6	166678400	166679300	UMR	iUMR
6	166686400	166687200	UMR	iUMR
6	166727600	166729300	UMR	iUMR
6	166736200	166736500	UMR	iUMR
6	166749800	166750700	UMR	aUMR
6	166752400	166752700	UMR	iUMR
6	166753000	166754100	UMR	iUMR
6	166755300	166757900	UMR	aUMR
6	166758200	166758800	UMR	iUMR
6	166760600	166762500	UMR	iUMR
6	166764300	166768300	UMR	aUMR
6	166768900	166769700	UMR	aUMR
6	166771100	166774900	UMR	aUMR
6	166775800	166780700	UMR	iUMR
6	166781100	166782100	UMR	iUMR
6	166783200	166785000	UMR	iUMR
6	166801200	166802100	UMR	aUMR
6	166802600	166807100	UMR	aUMR
6	166808100	166808400	UMR	iUMR
6	166809600	166811100	UMR	aUMR
6	166812100	166812600	UMR	iUMR
6	166812700	166814800	UMR	aUMR
6	166839700	166841000	UMR	aUMR
6	166847900	166850300	UMR	iUMR
6	166850400	166852200	UMR	iUMR
6	166853600	166854000	UMR	iUMR
6	166867600	166868900	UMR	iUMR
6	166870600	166872000	UMR	aUMR
6	166875000	166875400	UMR	iUMR
6	166875500	166876200	UMR	iUMR
6	166878200	166885300	UMR	aUMR
6	166885900	166887000	UMR	iUMR
6	166887100	166887400	UMR	iUMR
6	166888100	166889100	UMR	iUMR
6	166890400	166890900	UMR	iUMR
6	166895500	166897300	UMR	aUMR
6	166898700	166899300	UMR	iUMR
6	166899600	166904600	UMR	aUMR
6	166925200	166925700	UMR	iUMR
6	166926000	166926400	UMR	iUMR
6	166928700	166929200	UMR	iUMR
6	166930000	166931600	UMR	iUMR
6	166932000	166934700	UMR	iUMR
6	166945500	166947000	UMR	aUMR
6	166948000	166948500	UMR	iUMR
6	166948800	166953100	UMR	aUMR
6	166972600	166973500	UMR	aUMR
6	166974100	166975200	UMR	iUMR
6	166975600	166976800	UMR	iUMR
6	166977200	166978800	UMR	aUMR
6	166981400	166982500	UMR	iUMR
6	167105900	167110500	UMR	aUMR
6	167111000	167111600	UMR	iUMR
6	167140800	167143300	UMR	aUMR
6	167145400	167150800	UMR	iUMR
6	167150900	167151500	UMR	iUMR
6	167154400	167155300	UMR	aUMR
6	167156700	167158000	UMR	iUMR
6	167159000	167159300	UMR	iUMR
6	167159700	167160100	UMR	iUMR
6	167160800	167161800	UMR	iUMR
6	167163800	167164400	UMR	iUMR
6	167165200	167165900	UMR	iUMR
6	167167600	167168800	UMR	aUMR
6	167213900	167216500	UMR	aUMR
6	167221800	167223500	UMR	aUMR
6	167225200	167226900	UMR	aUMR
6	167228200	167228500	UMR	iUMR
6	167228700	167230400	UMR	aUMR
6	167234900	167235600	UMR	iUMR
6	167236000	167237500	UMR	aUMR
6	167239900	167240300	UMR	iUMR
6	167240500	167241600	UMR	iUMR
6	167241800	167245300	UMR	aUMR
6	167247300	167248300	UMR	aUMR
6	167249800	167250100	UMR	iUMR
6	167285300	167285800	UMR	aUMR
6	167287700	167288500	UMR	aUMR
6	167314900	167315300	UMR	aUMR
6	167315500	167315900	UMR	aUMR
6	167316700	167317100	UMR	aUMR
6	167317300	167320400	UMR	aUMR
6	167321000	167321400	UMR	iUMR
6	167322000	167325000	UMR	aUMR
6	167326200	167326800	UMR	iUMR
6	167327000	167329600	UMR	aUMR
6	167330000	167330400	UMR	iUMR
6	167330900	167335300	UMR	aUMR
6	167366400	167367500	UMR	iUMR
6	167391300	167391800	UMR	aUMR
6	167397400	167399500	UMR	aUMR
6	167400200	167400700	UMR	iUMR
6	167401200	167402900	UMR	aUMR
6	167403300	167404400	UMR	aUMR
6	167404700	167406600	UMR	aUMR
6	167424300	167424800	UMR	iUMR
6	167437600	167438600	UMR	iUMR
6	167439200	167440100	UMR	iUMR
6	167440700	167446800	UMR	iUMR
6	167453000	167453800	UMR	iUMR
6	167543100	167543500	UMR	iUMR
6	167543800	167544500	UMR	iUMR
6	167552300	167554600	UMR	iUMR
6	167606200	167607800	UMR	aUMR
6	167607900	167608400	UMR	iUMR
6	167608600	167609100	UMR	iUMR
6	167624500	167626000	UMR	iUMR
6	167630600	167633500	UMR	iUMR
6	167637700	167638000	UMR	iUMR
6	167638100	167639300	UMR	aUMR
6	167661500	167661800	UMR	aUMR
6	167662100	167663100	UMR	aUMR
6	167697000	167697400	UMR	iUMR
6	167698100	167701200	UMR	iUMR
6	167703900	167704800	UMR	aUMR
6	167705500	167709700	UMR	aUMR
6	167712300	167713500	UMR	aUMR
6	167808200	167809000	UMR	iUMR
6	167827800	167830100	UMR	aUMR
6	167830200	167833400	UMR	aUMR
6	167833600	167834800	UMR	aUMR
6	167836200	167836500	UMR	iUMR
6	167836700	167837000	UMR	iUMR
6	167837100	167838800	UMR	aUMR
6	167866400	167869100	UMR	iUMR
6	167869700	167872500	UMR	aUMR
6	167902900	167903700	UMR	iUMR
6	167928700	167929100	UMR	aUMR
6	167937600	167939400	UMR	iUMR
6	167984900	167988900	UMR	aUMR
6	167989200	167990300	UMR	iUMR
6	167990800	167992100	UMR	aUMR
6	167997500	168005100	UMR	aUMR
6	168006000	168006300	UMR	iUMR
6	168009100	168010300	UMR	aUMR
6	168011700	168013400	UMR	iUMR
6	168013500	168014600	UMR	iUMR
6	168014800	168015200	UMR	iUMR
6	168015900	168016200	UMR	iUMR
6	168019600	168022400	UMR	aUMR
6	168022900	168025100	UMR	aUMR
6	168026500	168027800	UMR	iUMR
6	168028000	168028400	UMR	iUMR
6	168029000	168030400	UMR	iUMR
6	168033100	168034900	UMR	iUMR
6	168036300	168039000	UMR	aUMR
6	168039300	168041000	UMR	aUMR
6	168041900	168042200	UMR	iUMR
6	168042300	168043100	UMR	iUMR
6	168043200	168043600	UMR	iUMR
6	168044200	168045800	UMR	iUMR
6	168058800	168059600	UMR	iUMR
6	168059900	168060700	UMR	iUMR
6	168086200	168087400	UMR	iUMR
6	168087500	168088500	UMR	iUMR
6	168091100	168093300	UMR	aUMR
6	168094000	168094300	UMR	iUMR
6	168098100	168100400	UMR	aUMR
6	168103700	168104900	UMR	iUMR
6	168120600	168121200	UMR	iUMR
6	168122000	168123100	UMR	aUMR
6	168191800	168192600	UMR	iUMR
6	168194000	168194300	UMR	iUMR
6	168194600	168195600	UMR	iUMR
6	168196100	168196500	UMR	iUMR
6	168196700	168198200	UMR	aUMR
6	168198400	168198700	UMR	iUMR
6	168199200	168199500	UMR	iUMR
6	168203300	168203600	UMR	iUMR
6	168204300	168204600	UMR	iUMR
6	168206200	168208200	UMR	aUMR
6	168255300	168255600	UMR	iUMR
6	168256600	168256900	UMR	iUMR
6	168295200	168295700	UMR	iUMR
6	168296300	168297500	UMR	iUMR
6	168299100	168299700	UMR	iUMR
6	168299900	168303600	UMR	iUMR
6	168304200	168309800	UMR	aUMR
6	168310300	168310600	UMR	iUMR
6	168339400	168342100	UMR	iUMR
6	168344600	168344900	UMR	iUMR
6	168345200	168347900	UMR	aUMR
6	168355800	168357000	UMR	aUMR
6	168357500	168357800	UMR	iUMR
6	168361500	168361800	UMR	iUMR
6	168362000	168362300	UMR	iUMR
6	168363100	168363700	UMR	iUMR
6	168419700	168420900	UMR	aUMR
6	168422300	168422700	UMR	iUMR
6	168422800	168423300	UMR	iUMR
6	168439400	168440300	UMR	aUMR
6	168440700	168441400	UMR	iUMR
6	168442000	168444200	UMR	aUMR
6	168444800	168445500	UMR	aUMR
6	168446000	168448500	UMR	aUMR
6	168451700	168452400	UMR	iUMR
6	168454700	168455900	UMR	aUMR
6	168456600	168457000	UMR	iUMR
6	168457800	168459200	UMR	aUMR
6	168460100	168461800	UMR	iUMR
6	168462200	168462900	UMR	iUMR
6	168463300	168464500	UMR	iUMR
6	168503000	168503700	UMR	aUMR
6	168504800	168505100	UMR	aUMR
6	168505500	168506800	UMR	aUMR
6	168508400	168508700	UMR	iUMR
6	168509200	168510600	UMR	iUMR
6	168510700	168512200	UMR	aUMR
6	168513800	168518400	UMR	aUMR
6	168523400	168524200	UMR	iUMR
6	168525300	168526100	UMR	iUMR
6	168526600	168528300	UMR	aUMR
6	168609600	168611300	UMR	iUMR
6	168611400	168612000	UMR	iUMR
6	168620400	168621700	UMR	aUMR
6	168631500	168634900	UMR	iUMR
6	168635500	168638000	UMR	iUMR
6	168638700	168639400	UMR	iUMR
6	168644800	168647700	UMR	aUMR
6	168647900	168650600	UMR	aUMR
6	168652500	168653900	UMR	aUMR
6	168657300	168660800	UMR	aUMR
6	168662700	168664000	UMR	iUMR
6	168664700	168665000	UMR	aUMR
6	168671300	168672300	UMR	iUMR
6	168672700	168673100	UMR	iUMR
6	168673600	168674400	UMR	iUMR
6	168687800	168691800	UMR	aUMR
6	168692300	168694800	UMR	aUMR
6	168695200	168695700	UMR	iUMR
6	168695800	168697700	UMR	aUMR
6	168697800	168701600	UMR	iUMR
6	168704600	168705000	UMR	iUMR
6	168705100	168707300	UMR	aUMR
6	168708100	168709400	UMR	iUMR
6	168711800	168712400	UMR	aUMR
6	168714300	168717700	UMR	aUMR
6	168719900	168720200	UMR	iUMR
6	168720400	168720900	UMR	iUMR
6	168721000	168721300	UMR	iUMR
6	168722700	168726900	UMR	aUMR
6	168766600	168769100	UMR	iUMR
6	168769800	168772500	UMR	iUMR
6	168817700	168818200	UMR	iUMR
6	168819200	168821500	UMR	iUMR
6	168821700	168822900	UMR	aUMR
6	168823500	168823800	UMR	iUMR
6	168823900	168824600	UMR	iUMR
6	168825000	168825800	UMR	iUMR
6	168826000	168827700	UMR	aUMR
6	168828600	168830300	UMR	aUMR
6	168831800	168835500	UMR	aUMR
6	168836100	168836500	UMR	iUMR
6	168837000	168838700	UMR	iUMR
6	168839800	168841500	UMR	aUMR
6	168845300	168846200	UMR	iUMR
6	168872300	168872800	UMR	iUMR
6	168874700	168875900	UMR	iUMR
6	168880300	168880600	UMR	iUMR
6	168880800	168882000	UMR	iUMR
6	168883100	168883700	UMR	iUMR
6	168918000	168919600	UMR	iUMR
6	168921000	168923700	UMR	iUMR
6	168932600	168933000	UMR	aUMR
6	168933300	168933800	UMR	iUMR
6	168934100	168936800	UMR	aUMR
6	168937400	168940400	UMR	iUMR
6	168941000	168950500	UMR	aUMR
6	168950900	168951500	UMR	iUMR
6	168999800	169000600	UMR	iUMR
6	169002500	169002800	UMR	iUMR
6	169004000	169004300	UMR	iUMR
6	169004400	169005000	UMR	iUMR
6	169005800	169007200	UMR	aUMR
6	169009600	169012800	UMR	aUMR
6	169012900	169013300	UMR	iUMR
6	169013500	169013900	UMR	iUMR
6	169014500	169017900	UMR	aUMR
6	169019600	169020100	UMR	iUMR
6	169020500	169021000	UMR	iUMR
6	169021800	169023100	UMR	aUMR
6	169023700	169024000	UMR	iUMR
6	169028900	169032100	UMR	aUMR
6	169128400	169129300	UMR	iUMR
6	169134100	169134400	UMR	iUMR
6	169134800	169135300	UMR	iUMR
6	169136900	169137400	UMR	iUMR
6	169137500	169137900	UMR	iUMR
6	169138100	169138400	UMR	iUMR
6	169138700	169141000	UMR	iUMR
6	169159700	169161200	UMR	aUMR
6	169164200	169164600	UMR	iUMR
6	169165700	169166200	UMR	iUMR
6	169166600	169170200	UMR	aUMR
6	169173700	169174700	UMR	iUMR
6	169177400	169177700	UMR	iUMR
6	169177900	169178300	UMR	iUMR
6	169221500	169222400	UMR	aUMR
6	169222600	169222900	UMR	iUMR
6	169228200	169228900	UMR	iUMR
6	169229000	169229300	UMR	iUMR
6	169229400	169231400	UMR	iUMR
6	169232100	169232500	UMR	iUMR
6	169233000	169234300	UMR	aUMR
6	169236400	169236800	UMR	iUMR
6	169238300	169239400	UMR	iUMR
6	169240500	169241300	UMR	iUMR
6	169241900	169243000	UMR	iUMR
6	169243600	169244900	UMR	iUMR
6	169245000	169246500	UMR	iUMR
6	169247500	169247900	UMR	iUMR
6	169248200	169249300	UMR	aUMR
6	169250800	169252700	UMR	iUMR
6	169293400	169293700	UMR	iUMR
6	169293900	169295100	UMR	iUMR
6	169295300	169295600	UMR	iUMR
6	169298200	169298900	UMR	iUMR
6	169300200	169301500	UMR	aUMR
6	169302000	169302300	UMR	iUMR
6	169305100	169305400	UMR	iUMR
6	169306300	169308700	UMR	iUMR
6	169309600	169310500	UMR	iUMR
6	169311000	169311300	UMR	iUMR
6	169313000	169313900	UMR	iUMR
6	169315500	169316100	UMR	iUMR
6	169318400	169319600	UMR	iUMR
6	169320000	169321800	UMR	aUMR
6	169322000	169323900	UMR	iUMR
6	169324000	169324500	UMR	iUMR
6	169325800	169326700	UMR	iUMR
6	169329100	169330100	UMR	aUMR
6	169331100	169333700	UMR	aUMR
6	169370300	169373300	UMR	aUMR
6	169375400	169376800	UMR	iUMR
6	169384200	169387600	UMR	aUMR
6	169388000	169388500	UMR	iUMR
6	169389600	169391900	UMR	aUMR
6	169392300	169395900	UMR	iUMR
6	169396700	169398700	UMR	iUMR
6	169431100	169432100	UMR	iUMR
6	169446900	169447700	UMR	iUMR
6	169447900	169449200	UMR	iUMR
6	169449400	169450600	UMR	iUMR
6	169450700	169451000	UMR	iUMR
6	169451500	169452000	UMR	iUMR
6	169455700	169456500	UMR	iUMR
6	169463500	169466000	UMR	aUMR
6	169490000	169493600	UMR	aUMR
6	169493700	169494700	UMR	iUMR
6	169495200	169498300	UMR	aUMR
6	169499800	169500100	UMR	iUMR
6	169500200	169501200	UMR	iUMR
6	169539600	169541500	UMR	aUMR
6	169541700	169542900	UMR	iUMR
6	169543200	169544800	UMR	iUMR
6	169545200	169546000	UMR	iUMR
6	169547300	169547600	UMR	iUMR
6	169548000	169548300	UMR	iUMR
6	169552300	169553000	UMR	iUMR
6	169553400	169554500	UMR	iUMR
6	169554700	169555000	UMR	iUMR
6	169555300	169555900	UMR	iUMR
6	169558900	169559800	UMR	iUMR
6	169623600	169628400	UMR	aUMR
6	169629000	169629400	UMR	iUMR
6	169629900	169632100	UMR	iUMR
6	169677500	169678300	UMR	iUMR
6	169681200	169683100	UMR	aUMR
6	169683600	169684000	UMR	iUMR
6	169684500	169686000	UMR	aUMR
6	169687600	169691100	UMR	iUMR
6	169691200	169692700	UMR	iUMR
6	169694800	169695100	UMR	iUMR
6	169695300	169699100	UMR	aUMR
6	169699500	169700100	UMR	iUMR
6	169706100	169707300	UMR	aUMR
6	169707500	169708400	UMR	aUMR
6	169709100	169710600	UMR	aUMR
6	169711100	169714500	UMR	aUMR
6	169717600	169720200	UMR	iUMR
6	169720400	169721600	UMR	iUMR
6	169733500	169734300	UMR	iUMR
6	169734500	169740400	UMR	aUMR
6	169754900	169755300	UMR	iUMR
6	169776300	169783300	UMR	aUMR
6	169783800	169784900	UMR	iUMR
6	169785400	169785800	UMR	iUMR
6	169786200	169787500	UMR	aUMR
6	169787900	169789000	UMR	iUMR
6	169789200	169789800	UMR	iUMR
6	169790400	169791800	UMR	aUMR
6	169824900	169825800	UMR	iUMR
6	169864300	169865500	UMR	iUMR
6	169866500	169867600	UMR	aUMR
6	169954800	169959400	UMR	iUMR
6	169960300	169961800	UMR	aUMR
6	169964000	169964300	UMR	iUMR
6	169965400	169971000	UMR	aUMR
6	170021700	170023000	UMR	iUMR
6	170023300	170025800	UMR	iUMR
6	170068700	170070200	UMR	aUMR
6	170101100	170104200	UMR	aUMR
6	170105000	170108400	UMR	aUMR
6	170111800	170112100	UMR	iUMR
6	170112700	170114000	UMR	aUMR
6	170114400	170116200	UMR	iUMR
6	170119500	170120000	UMR	iUMR
6	170120100	170120700	UMR	iUMR
6	170121200	170121700	UMR	iUMR
6	170127100	170127700	UMR	iUMR
6	170128000	170135200	UMR	aUMR
6	170137200	170138700	UMR	aUMR
6	170139100	170141300	UMR	aUMR
6	170141900	170143600	UMR	aUMR
6	170143800	170144200	UMR	iUMR
6	170144500	170145900	UMR	iUMR
6	170146500	170147000	UMR	iUMR
6	170148400	170150900	UMR	aUMR
6	170222400	170223500	UMR	aUMR
6	170224600	170225000	UMR	iUMR
6	170225500	170226000	UMR	iUMR
6	170237800	170239500	UMR	iUMR
6	170242300	170244900	UMR	aUMR
6	170246300	170252500	UMR	iUMR
6	170253300	170253700	UMR	iUMR
6	170254300	170254800	UMR	aUMR
6	170339300	170340700	UMR	iUMR
6	170342000	170342400	UMR	iUMR
6	170342500	170343000	UMR	iUMR
6	170343300	170346500	UMR	aUMR
6	170349100	170357600	UMR	aUMR
6	170358400	170360100	UMR	iUMR
6	170393900	170395600	UMR	iUMR
6	170397400	170399400	UMR	aUMR
6	170401400	170408100	UMR	aUMR
6	170410600	170410900	UMR	iUMR
6	170412000	170417200	UMR	iUMR
6	170430500	170431700	UMR	iUMR
6	170510600	170510900	UMR	iUMR
6	170536800	170539200	UMR	iUMR
6	170546200	170547900	UMR	iUMR
6	170606800	170607400	UMR	iUMR
6	170609600	170610100	UMR	iUMR
6	170617600	170618000	UMR	iUMR
6	170618600	170618900	UMR	iUMR
6	170619100	170620000	UMR	iUMR
6	170620300	170620600	UMR	iUMR
6	170629000	170629300	UMR	iUMR
6	170662100	170664800	UMR	aUMR
6	170665600	170667400	UMR	aUMR
6	170674800	170675400	UMR	iUMR
6	170710600	170711200	UMR	iUMR
6	170712500	170712800	UMR	iUMR
6	170731700	170735700	UMR	aUMR
6	170738700	170739600	UMR	aUMR
6	170741600	170743200	UMR	iUMR
6	170770900	170771500	UMR	iUMR
6	170773000	170773600	UMR	iUMR
6	170775400	170777300	UMR	aUMR
6	170777600	170778000	UMR	iUMR
6	170778200	170779400	UMR	aUMR
6	170787600	170788100	UMR	iUMR
6	170788900	170790900	UMR	iUMR
6	170825100	170825900	UMR	iUMR
6	170827800	170828200	UMR	aUMR
6	170889100	170890500	UMR	aUMR
6	170945000	170945500	UMR	iUMR
6	170946400	170947500	UMR	aUMR
6	170949300	170949700	UMR	iUMR
6	170954400	170956000	UMR	iUMR
6	170959800	170960500	UMR	aUMR
6	170961200	170961500	UMR	iUMR
6	170961800	170963200	UMR	iUMR
6	170963800	170967600	UMR	aUMR
6	170969200	170970500	UMR	aUMR
6	170973500	170977300	UMR	aUMR
6	170977400	170978200	UMR	iUMR
6	170978900	170981500	UMR	iUMR
6	171003600	171004100	UMR	iUMR
6	171005900	171006300	UMR	iUMR
6	171006400	171007900	UMR	iUMR
6	171008600	171008900	UMR	iUMR
6	171009500	171010100	UMR	iUMR
6	171030100	171030500	UMR	iUMR
6	171030700	171032300	UMR	aUMR
6	171034100	171037400	UMR	aUMR
6	171038900	171040300	UMR	iUMR
6	171040900	171041800	UMR	iUMR
6	171047600	171047900	UMR	iUMR
6	171048200	171051100	UMR	iUMR
6	171053600	171055200	UMR	aUMR
6	171094700	171096800	UMR	iUMR
6	171097400	171101700	UMR	iUMR
6	171114300	171119000	UMR	iUMR
6	171156300	171157000	UMR	aUMR
6	171166700	171167000	UMR	iUMR
6	171168500	171169100	UMR	iUMR
6	171177900	171179200	UMR	iUMR
6	171179400	171181800	UMR	aUMR
6	171183400	171184700	UMR	iUMR
6	171229300	171229900	UMR	iUMR
6	171236100	171237300	UMR	iUMR
6	171241900	171243200	UMR	iUMR
6	171284900	171286200	UMR	iUMR
6	171286900	171287700	UMR	iUMR
6	171365700	171366000	UMR	aUMR
6	171405200	171406800	UMR	iUMR
6	171406900	171407600	UMR	iUMR
6	171415500	171416000	UMR	iUMR
6	171416700	171417200	UMR	iUMR
6	171422000	171422300	UMR	iUMR
6	171428800	171430200	UMR	aUMR
6	171474100	171474600	UMR	iUMR
6	171478100	171478900	UMR	aUMR
6	171547900	171549400	UMR	aUMR
6	171550900	171551800	UMR	iUMR
6	171553900	171556000	UMR	aUMR
6	171556100	171557400	UMR	iUMR
6	171570200	171570600	UMR	iUMR
6	171572600	171574600	UMR	aUMR
6	171579400	171579700	UMR	iUMR
6	171582100	171582900	UMR	aUMR
6	171613600	171614000	UMR	iUMR
6	171614500	171616100	UMR	iUMR
6	171616400	171617800	UMR	iUMR
6	171618400	171619000	UMR	iUMR
6	171658900	171659200	UMR	aUMR
6	171659500	171660700	UMR	aUMR
6	171662300	171662700	UMR	iUMR
6	171663000	171664900	UMR	iUMR
6	171691900	171692300	UMR	iUMR
6	171753600	171753900	UMR	iUMR
6	171777400	171780200	UMR	aUMR
6	171782500	171782800	UMR	iUMR
6	171783900	171788100	UMR	aUMR
6	171816800	171817500	UMR	iUMR
6	171817700	171818600	UMR	iUMR
6	171821700	171827200	UMR	iUMR
6	171828100	171828800	UMR	iUMR
6	171831200	171831600	UMR	iUMR
6	171832400	171833500	UMR	iUMR
6	171866900	171869600	UMR	aUMR
6	171869900	171870900	UMR	aUMR
6	171871400	171871700	UMR	iUMR
6	171881300	171881600	UMR	iUMR
6	171883400	171883800	UMR	iUMR
6	171890500	171891600	UMR	aUMR
6	171892800	171893200	UMR	iUMR
6	171894600	171896400	UMR	aUMR
6	171936300	171937400	UMR	iUMR
6	171937500	171937800	UMR	iUMR
6	171938000	171938700	UMR	iUMR
6	171939000	171939400	UMR	iUMR
6	171940400	171940700	UMR	iUMR
6	171941300	171942000	UMR	iUMR
6	171967600	171967900	UMR	iUMR
6	171975900	171976200	UMR	iUMR
6	171978100	171979400	UMR	iUMR
6	172008700	172009500	UMR	iUMR
6	172012500	172013300	UMR	aUMR
6	172015300	172015900	UMR	iUMR
6	172017000	172017300	UMR	iUMR
6	172024200	172026500	UMR	iUMR
6	172026700	172027500	UMR	aUMR
6	172028100	172031000	UMR	iUMR
6	172031800	172032700	UMR	iUMR
6	172035300	172036200	UMR	iUMR
6	172036500	172037200	UMR	iUMR
6	172038200	172039700	UMR	aUMR
6	172040400	172041500	UMR	aUMR
6	172045400	172046300	UMR	aUMR
6	172090000	172090700	UMR	iUMR
6	172090800	172092700	UMR	iUMR
6	172093800	172095000	UMR	iUMR
6	172147700	172150000	UMR	iUMR
6	172151000	172151300	UMR	iUMR
6	172151700	172152100	UMR	iUMR
6	172152900	172153200	UMR	iUMR
6	172154700	172155600	UMR	aUMR
6	172183100	172183500	UMR	aUMR
6	172184700	172186100	UMR	iUMR
6	172186800	172191100	UMR	aUMR
6	172191700	172192700	UMR	aUMR
6	172200300	172200700	UMR	iUMR
6	172205600	172205900	UMR	iUMR
6	172206600	172207200	UMR	iUMR
6	172209000	172212800	UMR	aUMR
6	172214800	172216000	UMR	iUMR
6	172216500	172217700	UMR	aUMR
6	172218200	172218600	UMR	iUMR
6	172237600	172238500	UMR	iUMR
6	172239000	172239400	UMR	iUMR
6	172243800	172248100	UMR	aUMR
6	172321600	172324900	UMR	aUMR
6	172325300	172327600	UMR	iUMR
6	172328200	172328600	UMR	iUMR
6	172332800	172333900	UMR	aUMR
6	172335000	172336400	UMR	aUMR
6	172336600	172337700	UMR	iUMR
6	172421400	172422900	UMR	aUMR
6	172423100	172423400	UMR	iUMR
6	172423800	172424200	UMR	iUMR
6	172428200	172429000	UMR	iUMR
6	172429700	172430000	UMR	iUMR
6	172441100	172442800	UMR	iUMR
6	172547100	172547500	UMR	iUMR
6	172566300	172567300	UMR	iUMR
6	172597400	172598400	UMR	iUMR
6	172605800	172607700	UMR	aUMR
6	172670900	172672700	UMR	aUMR
6	172677700	172679300	UMR	aUMR
6	172835200	172835900	UMR	iUMR
6	172877900	172878500	UMR	iUMR
6	172922800	172924600	UMR	iUMR
6	173024600	173025700	UMR	iUMR
6	173037500	173039700	UMR	iUMR
6	173060500	173064600	UMR	aUMR
6	173069000	173070100	UMR	aUMR
6	173071000	173071600	UMR	iUMR
6	173156100	173156400	UMR	aUMR
6	173159600	173161400	UMR	iUMR
6	173162300	173164100	UMR	aUMR
6	173164500	173164800	UMR	aUMR
6	173212500	173213100	UMR	aUMR
6	173217800	173219400	UMR	iUMR
6	173220100	173220400	UMR	iUMR
6	173220600	173221200	UMR	iUMR
6	173221400	173221700	UMR	iUMR
6	173235100	173235400	UMR	iUMR
6	173326900	173327400	UMR	iUMR
6	173327500	173329700	UMR	iUMR
6	173330300	173330600	UMR	iUMR
6	173351200	173352000	UMR	iUMR
6	173358400	173359300	UMR	iUMR
6	173377200	173378100	UMR	iUMR
6	173386900	173387800	UMR	iUMR
6	173816100	173816700	UMR	iUMR
6	173865300	173866100	UMR	iUMR
6	173866400	173866700	UMR	iUMR
6	173867400	173868200	UMR	iUMR
6	173878600	173879900	UMR	aUMR
6	173881300	173882000	UMR	iUMR
6	173903300	173904500	UMR	iUMR
6	173905400	173906800	UMR	iUMR
6	173932300	173932900	UMR	iUMR
6	173933000	173933300	UMR	iUMR
6	173933800	173934100	UMR	iUMR
6	174007400	174007700	UMR	iUMR
7	180200	181400	UMR	iUMR
7	182900	183600	UMR	iUMR
7	290100	291500	UMR	aUMR
7	292300	292900	UMR	iUMR
7	294200	295600	UMR	iUMR
7	311100	311600	UMR	iUMR
7	412500	416400	UMR	iUMR
7	416700	417000	UMR	iUMR
7	435400	436900	UMR	iUMR
7	462900	464400	UMR	iUMR
7	466500	467900	UMR	iUMR
7	468000	468300	UMR	iUMR
7	469800	476500	UMR	aUMR
7	478400	479000	UMR	iUMR
7	544500	545100	UMR	iUMR
7	556700	557500	UMR	aUMR
7	557600	558600	UMR	iUMR
7	558700	559800	UMR	iUMR
7	559900	560200	UMR	iUMR
7	565500	566300	UMR	iUMR
7	566400	567100	UMR	iUMR
7	567500	568100	UMR	iUMR
7	587100	588200	UMR	aUMR
7	627800	628900	UMR	iUMR
7	630200	630700	UMR	iUMR
7	664400	665900	UMR	aUMR
7	718100	718600	UMR	iUMR
7	727700	728300	UMR	iUMR
7	728500	728800	UMR	iUMR
7	729200	732100	UMR	iUMR
7	748200	748700	UMR	iUMR
7	781400	782700	UMR	iUMR
7	819000	820400	UMR	aUMR
7	835300	840400	UMR	iUMR
7	843700	847100	UMR	aUMR
7	868400	868800	UMR	iUMR
7	871200	871900	UMR	iUMR
7	875900	880500	UMR	aUMR
7	906400	906900	UMR	aUMR
7	908200	912700	UMR	iUMR
7	913600	913900	UMR	iUMR
7	1022600	1025300	UMR	iUMR
7	1025500	1027000	UMR	iUMR
7	1054600	1055300	UMR	iUMR
7	1057600	1058600	UMR	aUMR
7	1097000	1097400	UMR	iUMR
7	1097700	1099800	UMR	iUMR
7	1102100	1106800	UMR	aUMR
7	1107300	1107800	UMR	aUMR
7	1112600	1114100	UMR	iUMR
7	1147000	1150300	UMR	iUMR
7	1159200	1159600	UMR	iUMR
7	1162200	1164400	UMR	iUMR
7	1175000	1177100	UMR	iUMR
7	1182400	1182700	UMR	iUMR
7	1225400	1227400	UMR	iUMR
7	1227900	1228200	UMR	iUMR
7	1241400	1242100	UMR	iUMR
7	1242300	1248400	UMR	aUMR
7	1249700	1250100	UMR	iUMR
7	1252100	1252500	UMR	iUMR
7	1253000	1254000	UMR	aUMR
7	1274500	1275500	UMR	iUMR
7	1297300	1298400	UMR	iUMR
7	1298500	1299300	UMR	iUMR
7	1299700	1300000	UMR	iUMR
7	1300100	1300400	UMR	iUMR
7	1301600	1302000	UMR	iUMR
7	1304900	1306600	UMR	iUMR
7	1307200	1308300	UMR	iUMR
7	1327800	1328800	UMR	iUMR
7	1334800	1339300	UMR	iUMR
7	1368100	1369100	UMR	iUMR
7	1369300	1375200	UMR	aUMR
7	1386300	1387100	UMR	iUMR
7	1388600	1392500	UMR	aUMR
7	1394100	1395300	UMR	aUMR
7	1395800	1398300	UMR	aUMR
7	1400200	1401700	UMR	aUMR
7	1403500	1404200	UMR	iUMR
7	1405000	1405400	UMR	iUMR
7	1406000	1407000	UMR	iUMR
7	1410400	1410800	UMR	iUMR
7	1411900	1413100	UMR	iUMR
7	1414100	1415800	UMR	iUMR
7	1416300	1416800	UMR	iUMR
7	1417900	1423100	UMR	aUMR
7	1462000	1462300	UMR	aUMR
7	1462500	1465500	UMR	aUMR
7	1467300	1467700	UMR	iUMR
7	1469700	1470700	UMR	iUMR
7	1543500	1545500	UMR	iUMR
7	1553200	1554000	UMR	iUMR
7	1619800	1620500	UMR	iUMR
7	1622200	1623200	UMR	iUMR
7	1623500	1623900	UMR	iUMR
7	1660200	1660700	UMR	iUMR
7	1661000	1663300	UMR	iUMR
7	1671500	1674000	UMR	iUMR
7	1675300	1676100	UMR	iUMR
7	1691000	1692900	UMR	iUMR
7	1746400	1746800	UMR	iUMR
7	1879700	1882500	UMR	iUMR
7	1885800	1886900	UMR	aUMR
7	1933500	1934400	UMR	iUMR
7	1976800	1977100	UMR	iUMR
7	1985200	1985600	UMR	iUMR
7	2046600	2047200	UMR	aUMR
7	2047800	2049600	UMR	iUMR
7	2049800	2052300	UMR	iUMR
7	2054200	2056000	UMR	aUMR
7	2056200	2056600	UMR	iUMR
7	2057000	2057600	UMR	iUMR
7	2058100	2058400	UMR	iUMR
7	2059400	2059800	UMR	iUMR
7	2060400	2060700	UMR	iUMR
7	2067800	2068200	UMR	iUMR
7	2074000	2075100	UMR	aUMR
7	2075300	2075600	UMR	iUMR
7	2076300	2077000	UMR	iUMR
7	2078800	2079500	UMR	iUMR
7	2079600	2080100	UMR	iUMR
7	2083400	2084700	UMR	aUMR
7	2084800	2087400	UMR	iUMR
7	2101700	2102900	UMR	iUMR
7	2105000	2105300	UMR	iUMR
7	2105400	2105700	UMR	iUMR
7	2107300	2107600	UMR	iUMR
7	2107800	2109000	UMR	iUMR
7	2109300	2109900	UMR	iUMR
7	2110900	2111400	UMR	iUMR
7	2114600	2115900	UMR	aUMR
7	2117200	2119300	UMR	aUMR
7	2119700	2120400	UMR	aUMR
7	2134800	2135400	UMR	iUMR
7	2156000	2157100	UMR	iUMR
7	2159800	2160200	UMR	iUMR
7	2164300	2164700	UMR	iUMR
7	2191600	2195600	UMR	iUMR
7	2195700	2196000	UMR	iUMR
7	2196100	2196700	UMR	iUMR
7	2200200	2203300	UMR	iUMR
7	2204300	2204600	UMR	iUMR
7	2204700	2205000	UMR	iUMR
7	2205400	2205700	UMR	iUMR
7	2249100	2251200	UMR	aUMR
7	2251300	2252300	UMR	iUMR
7	2252700	2253600	UMR	iUMR
7	2254100	2254400	UMR	iUMR
7	2256700	2259100	UMR	aUMR
7	2259900	2263100	UMR	iUMR
7	2264400	2264900	UMR	iUMR
7	2266700	2268400	UMR	iUMR
7	2272200	2273900	UMR	iUMR
7	2275600	2277100	UMR	iUMR
7	2291000	2293400	UMR	iUMR
7	2306300	2307000	UMR	iUMR
7	2322800	2323400	UMR	iUMR
7	2374700	2377500	UMR	aUMR
7	2397900	2398300	UMR	iUMR
7	2398800	2399900	UMR	iUMR
7	2400500	2400800	UMR	iUMR
7	2403300	2407400	UMR	aUMR
7	2418100	2418600	UMR	iUMR
7	2443600	2444000	UMR	iUMR
7	2445100	2448100	UMR	iUMR
7	2526500	2527500	UMR	iUMR
7	2538700	2540000	UMR	iUMR
7	2541000	2541800	UMR	iUMR
7	2564000	2566300	UMR	iUMR
7	2614100	2614600	UMR	iUMR
7	2615600	2618600	UMR	iUMR
7	2626300	2630600	UMR	iUMR
7	2642900	2643300	UMR	iUMR
7	2646100	2646400	UMR	iUMR
7	2646900	2647500	UMR	iUMR
7	2647800	2648200	UMR	iUMR
7	2671300	2672900	UMR	iUMR
7	2679000	2679300	UMR	iUMR
7	2681000	2681400	UMR	iUMR
7	2681800	2682200	UMR	iUMR
7	2684000	2686900	UMR	iUMR
7	2688100	2689300	UMR	aUMR
7	2689600	2690200	UMR	iUMR
7	2694700	2696600	UMR	aUMR
7	2697200	2697500	UMR	iUMR
7	2698300	2701600	UMR	aUMR
7	2702200	2702700	UMR	iUMR
7	2703700	2704200	UMR	aUMR
7	2704500	2705700	UMR	aUMR
7	2705800	2708900	UMR	iUMR
7	2710300	2710600	UMR	iUMR
7	2712400	2712900	UMR	aUMR
7	2713400	2713700	UMR	iUMR
7	2724500	2725300	UMR	aUMR
7	2726700	2727900	UMR	iUMR
7	2728100	2729800	UMR	iUMR
7	2730700	2733200	UMR	iUMR
7	2756400	2758600	UMR	iUMR
7	2761600	2763900	UMR	aUMR
7	2764100	2764600	UMR	aUMR
7	2765100	2765500	UMR	iUMR
7	2766000	2767900	UMR	aUMR
7	2775900	2776700	UMR	iUMR
7	2843900	2845500	UMR	aUMR
7	2845900	2847500	UMR	iUMR
7	2847600	2848700	UMR	iUMR
7	2853100	2854000	UMR	iUMR
7	2856700	2859900	UMR	aUMR
7	2860300	2861200	UMR	iUMR
7	2861500	2863800	UMR	aUMR
7	2864000	2865100	UMR	iUMR
7	2865400	2866500	UMR	iUMR
7	2867600	2869500	UMR	iUMR
7	2869700	2871100	UMR	iUMR
7	2894300	2896000	UMR	iUMR
7	2896300	2899200	UMR	iUMR
7	2903200	2904400	UMR	iUMR
7	2916300	2919100	UMR	iUMR
7	2924500	2924800	UMR	iUMR
7	2985600	2988400	UMR	iUMR
7	2990200	2992100	UMR	aUMR
7	2992400	2994100	UMR	iUMR
7	2994900	2996300	UMR	iUMR
7	3004600	3006200	UMR	iUMR
7	3007000	3008800	UMR	aUMR
7	3018700	3019000	UMR	iUMR
7	3031400	3033500	UMR	iUMR
7	3034200	3034800	UMR	iUMR
7	3035400	3037500	UMR	iUMR
7	3041300	3041900	UMR	iUMR
7	3066600	3069500	UMR	aUMR
7	3072700	3075100	UMR	aUMR
7	3076800	3080400	UMR	aUMR
7	3081400	3086400	UMR	aUMR
7	3086800	3087100	UMR	iUMR
7	3092500	3092900	UMR	aUMR
7	3127600	3128900	UMR	aUMR
7	3137700	3140900	UMR	aUMR
7	3141100	3142600	UMR	iUMR
7	3152000	3152400	UMR	iUMR
7	3152600	3154200	UMR	iUMR
7	3192300	3193800	UMR	iUMR
7	3194200	3196400	UMR	aUMR
7	3197500	3197900	UMR	aUMR
7	3203900	3207800	UMR	aUMR
7	3301900	3303100	UMR	aUMR
7	3304500	3304800	UMR	iUMR
7	3305700	3309100	UMR	aUMR
7	3309400	3314700	UMR	aUMR
7	3324100	3326200	UMR	aUMR
7	3326400	3327700	UMR	aUMR
7	3330100	3333500	UMR	aUMR
7	3333900	3335300	UMR	aUMR
7	3338700	3339700	UMR	iUMR
7	3340800	3341100	UMR	iUMR
7	3342800	3343700	UMR	aUMR
7	3348400	3349200	UMR	iUMR
7	3351800	3352100	UMR	iUMR
7	3397500	3398000	UMR	iUMR
7	3398200	3399100	UMR	iUMR
7	3427200	3428000	UMR	iUMR
7	3429400	3430200	UMR	iUMR
7	3462500	3463000	UMR	iUMR
7	3514700	3515100	UMR	iUMR
7	3533500	3535000	UMR	iUMR
7	3555700	3556500	UMR	iUMR
7	3558200	3558700	UMR	iUMR
7	3608200	3608900	UMR	iUMR
7	3609700	3610300	UMR	iUMR
7	3651100	3651500	UMR	iUMR
7	3651900	3652200	UMR	iUMR
7	3652900	3654300	UMR	iUMR
7	3667600	3668400	UMR	iUMR
7	3742800	3743800	UMR	iUMR
7	3747800	3748900	UMR	aUMR
7	3749100	3749700	UMR	iUMR
7	3753700	3755700	UMR	iUMR
7	3768900	3770400	UMR	iUMR
7	3779300	3780400	UMR	iUMR
7	3822200	3823200	UMR	iUMR
7	3840200	3840900	UMR	iUMR
7	3841900	3842300	UMR	iUMR
7	3843000	3843700	UMR	iUMR
7	3844700	3847600	UMR	iUMR
7	3850700	3853500	UMR	aUMR
7	3972700	3973400	UMR	iUMR
7	3973900	3975300	UMR	iUMR
7	3981100	3981600	UMR	iUMR
7	3982700	3983300	UMR	iUMR
7	3983600	3983900	UMR	iUMR
7	4004500	4005300	UMR	iUMR
7	4025600	4025900	UMR	iUMR
7	4052600	4054100	UMR	iUMR
7	4064100	4065600	UMR	aUMR
7	4065900	4066700	UMR	iUMR
7	4068000	4069600	UMR	iUMR
7	4076600	4077300	UMR	iUMR
7	4077500	4077900	UMR	iUMR
7	4078100	4079300	UMR	iUMR
7	4080000	4081000	UMR	iUMR
7	4084300	4088400	UMR	aUMR
7	4096000	4096400	UMR	iUMR
7	4097800	4099100	UMR	aUMR
7	4193400	4194100	UMR	iUMR
7	4195100	4197800	UMR	iUMR
7	4199000	4199400	UMR	iUMR
7	4200000	4202400	UMR	iUMR
7	4232500	4233300	UMR	iUMR
7	4233600	4235600	UMR	aUMR
7	4246000	4251200	UMR	aUMR
7	4251800	4252300	UMR	aUMR
7	4252800	4253500	UMR	aUMR
7	4254600	4255000	UMR	iUMR
7	4278100	4278800	UMR	iUMR
7	4279100	4281700	UMR	aUMR
7	4282100	4282900	UMR	iUMR
7	4283600	4286400	UMR	aUMR
7	4287700	4288200	UMR	iUMR
7	4288600	4288900	UMR	iUMR
7	4289900	4290700	UMR	iUMR
7	4306400	4307800	UMR	iUMR
7	4401200	4401900	UMR	iUMR
7	4402000	4403700	UMR	iUMR
7	4404200	4404600	UMR	iUMR
7	4406500	4407400	UMR	iUMR
7	4427600	4430900	UMR	iUMR
7	4432000	4432300	UMR	iUMR
7	4470200	4473900	UMR	iUMR
7	4480800	4481400	UMR	iUMR
7	4521200	4523900	UMR	iUMR
7	4524100	4524500	UMR	iUMR
7	4582300	4582800	UMR	iUMR
7	4602600	4603600	UMR	iUMR
7	4694000	4695100	UMR	iUMR
7	4695300	4696400	UMR	iUMR
7	4766400	4767400	UMR	iUMR
7	4773000	4774600	UMR	iUMR
7	4775100	4778300	UMR	iUMR
7	4778400	4780800	UMR	iUMR
7	4781000	4781400	UMR	iUMR
7	4825200	4827800	UMR	iUMR
7	4828100	4829600	UMR	iUMR
7	4896000	4897500	UMR	iUMR
7	4925400	4925900	UMR	aUMR
7	4927100	4927500	UMR	iUMR
7	4927600	4928000	UMR	iUMR
7	4929200	4931700	UMR	aUMR
7	4962000	4962900	UMR	iUMR
7	4963800	4964100	UMR	iUMR
7	4979900	4981100	UMR	iUMR
7	4982900	4983800	UMR	iUMR
7	4984300	4985600	UMR	aUMR
7	5051900	5054500	UMR	aUMR
7	5057300	5057600	UMR	iUMR
7	5058100	5061200	UMR	iUMR
7	5061900	5063000	UMR	iUMR
7	5083700	5088400	UMR	aUMR
7	5089500	5090000	UMR	iUMR
7	5095300	5095900	UMR	iUMR
7	5096900	5098800	UMR	iUMR
7	5118400	5119900	UMR	iUMR
7	5194800	5195800	UMR	iUMR
7	5199000	5199500	UMR	iUMR
7	5199600	5200100	UMR	iUMR
7	5200200	5200500	UMR	iUMR
7	5201700	5202300	UMR	aUMR
7	5202600	5203300	UMR	aUMR
7	5205600	5209900	UMR	aUMR
7	5210500	5212700	UMR	aUMR
7	5213000	5213400	UMR	iUMR
7	5216000	5221100	UMR	aUMR
7	5223700	5228300	UMR	aUMR
7	5228600	5229200	UMR	aUMR
7	5229900	5230300	UMR	aUMR
7	5230600	5233000	UMR	aUMR
7	5294200	5294500	UMR	iUMR
7	5296100	5297500	UMR	iUMR
7	5299200	5302000	UMR	aUMR
7	5303900	5304300	UMR	iUMR
7	5329500	5332500	UMR	aUMR
7	5332600	5332900	UMR	iUMR
7	5334000	5334600	UMR	iUMR
7	5336100	5336400	UMR	iUMR
7	5346800	5347300	UMR	iUMR
7	5351100	5354400	UMR	aUMR
7	5357500	5357800	UMR	iUMR
7	5358600	5359400	UMR	iUMR
7	5359700	5360300	UMR	iUMR
7	5361000	5362300	UMR	aUMR
7	5365000	5366700	UMR	aUMR
7	5367700	5368000	UMR	iUMR
7	5368800	5369100	UMR	iUMR
7	5376300	5376600	UMR	iUMR
7	5377300	5377600	UMR	iUMR
7	5382800	5383100	UMR	iUMR
7	5383700	5384100	UMR	iUMR
7	5385500	5388700	UMR	aUMR
7	5391000	5391400	UMR	aUMR
7	5392100	5393000	UMR	iUMR
7	5393300	5393700	UMR	iUMR
7	5396000	5396300	UMR	iUMR
7	5396500	5396800	UMR	iUMR
7	5398600	5399700	UMR	aUMR
7	5402600	5402900	UMR	iUMR
7	5403800	5408600	UMR	iUMR
7	5409500	5410300	UMR	iUMR
7	5412000	5412500	UMR	iUMR
7	5413600	5414300	UMR	iUMR
7	5414600	5415100	UMR	iUMR
7	5464500	5464800	UMR	iUMR
7	5488800	5489700	UMR	iUMR
7	5512600	5513300	UMR	iUMR
7	5513900	5514200	UMR	iUMR
7	5518100	5520600	UMR	iUMR
7	5525500	5526100	UMR	aUMR
7	5526400	5526700	UMR	iUMR
7	5551700	5552500	UMR	iUMR
7	5557600	5558500	UMR	iUMR
7	5590800	5591300	UMR	iUMR
7	5594300	5596800	UMR	iUMR
7	5600000	5600800	UMR	iUMR
7	5601100	5601500	UMR	iUMR
7	5605500	5608100	UMR	iUMR
7	5654200	5654500	UMR	iUMR
7	5655500	5656300	UMR	iUMR
7	5657200	5658900	UMR	aUMR
7	5659100	5661200	UMR	aUMR
7	5662100	5667700	UMR	aUMR
7	5669000	5674600	UMR	aUMR
7	5675300	5678100	UMR	iUMR
7	5692800	5693500	UMR	iUMR
7	5713900	5714500	UMR	iUMR
7	5734400	5734700	UMR	iUMR
7	5741200	5741600	UMR	iUMR
7	5741900	5744400	UMR	aUMR
7	5744700	5745000	UMR	iUMR
7	5748200	5748500	UMR	iUMR
7	5749200	5750100	UMR	iUMR
7	5750300	5752000	UMR	iUMR
7	5752900	5756000	UMR	aUMR
7	5774600	5775300	UMR	iUMR
7	5781900	5782900	UMR	iUMR
7	5795400	5796200	UMR	iUMR
7	5796500	5796800	UMR	iUMR
7	5835000	5836100	UMR	iUMR
7	5837400	5839200	UMR	iUMR
7	5840600	5841000	UMR	iUMR
7	5841600	5847000	UMR	iUMR
7	5847100	5848900	UMR	iUMR
7	5851100	5852300	UMR	iUMR
7	5865300	5866100	UMR	iUMR
7	5869600	5869900	UMR	iUMR
7	5870300	5871600	UMR	iUMR
7	5872500	5872800	UMR	iUMR
7	5874900	5876100	UMR	iUMR
7	5921000	5924100	UMR	aUMR
7	5924800	5925300	UMR	iUMR
7	5948900	5949200	UMR	aUMR
7	6027100	6028000	UMR	iUMR
7	6044300	6044600	UMR	iUMR
7	6045200	6045600	UMR	iUMR
7	6093100	6093800	UMR	aUMR
7	6103400	6104100	UMR	iUMR
7	6104300	6105600	UMR	iUMR
7	6117400	6117900	UMR	iUMR
7	6119300	6119900	UMR	iUMR
7	6162500	6163300	UMR	iUMR
7	6211200	6211900	UMR	iUMR
7	6237300	6237800	UMR	iUMR
7	6238200	6238800	UMR	iUMR
7	6248400	6249600	UMR	iUMR
7	6258400	6259700	UMR	aUMR
7	6261200	6262400	UMR	aUMR
7	6264400	6265800	UMR	aUMR
7	6298600	6298900	UMR	aUMR
7	6326200	6327100	UMR	iUMR
7	6335000	6337200	UMR	aUMR
7	6340600	6341000	UMR	iUMR
7	6341900	6345000	UMR	iUMR
7	6431300	6434200	UMR	iUMR
7	6434500	6435700	UMR	iUMR
7	6436200	6438700	UMR	aUMR
7	6439300	6440000	UMR	iUMR
7	6491100	6491600	UMR	iUMR
7	6493700	6497000	UMR	aUMR
7	6497900	6498300	UMR	aUMR
7	6498700	6499200	UMR	iUMR
7	6506800	6507800	UMR	iUMR
7	6512800	6515200	UMR	aUMR
7	6515900	6516500	UMR	iUMR
7	6584200	6588600	UMR	aUMR
7	6589000	6589300	UMR	aUMR
7	6673300	6674400	UMR	aUMR
7	6677400	6677800	UMR	iUMR
7	6678700	6679200	UMR	iUMR
7	6679400	6680400	UMR	aUMR
7	6680600	6682200	UMR	aUMR
7	6682700	6683000	UMR	iUMR
7	6684000	6685000	UMR	iUMR
7	6685400	6686300	UMR	iUMR
7	6686500	6689400	UMR	iUMR
7	6689800	6691100	UMR	iUMR
7	6691600	6692500	UMR	iUMR
7	6692600	6693100	UMR	iUMR
7	6726900	6728700	UMR	iUMR
7	6730500	6731000	UMR	iUMR
7	6732700	6734100	UMR	iUMR
7	6734900	6735700	UMR	iUMR
7	6792100	6792500	UMR	iUMR
7	6793800	6795100	UMR	aUMR
7	6796900	6797200	UMR	iUMR
7	6805100	6805400	UMR	iUMR
7	6805500	6809000	UMR	iUMR
7	6812900	6814300	UMR	iUMR
7	6815800	6816200	UMR	iUMR
7	6850600	6851300	UMR	iUMR
7	6853000	6853500	UMR	iUMR
7	6862300	6862800	UMR	iUMR
7	6866900	6867500	UMR	iUMR
7	6928300	6929300	UMR	iUMR
7	6931300	6933500	UMR	aUMR
7	6963900	6964300	UMR	iUMR
7	6965000	6966800	UMR	iUMR
7	6967200	6967700	UMR	iUMR
7	6968000	6968500	UMR	aUMR
7	6968800	6969500	UMR	iUMR
7	6969900	6970400	UMR	iUMR
7	6972400	6972700	UMR	iUMR
7	6972800	6974200	UMR	iUMR
7	7014700	7016300	UMR	aUMR
7	7057500	7058100	UMR	aUMR
7	7094900	7095200	UMR	iUMR
7	7107400	7108100	UMR	iUMR
7	7108800	7110100	UMR	iUMR
7	7110400	7111400	UMR	iUMR
7	7111700	7113800	UMR	iUMR
7	7114000	7114300	UMR	iUMR
7	7227100	7228400	UMR	iUMR
7	7228900	7229300	UMR	iUMR
7	7229400	7230100	UMR	iUMR
7	7231500	7231800	UMR	iUMR
7	7292500	7294200	UMR	iUMR
7	7297500	7299300	UMR	iUMR
7	7300000	7300500	UMR	aUMR
7	7301000	7301400	UMR	iUMR
7	7301600	7302300	UMR	iUMR
7	7369900	7370300	UMR	iUMR
7	7370900	7371300	UMR	iUMR
7	7371800	7374000	UMR	iUMR
7	7394100	7394400	UMR	iUMR
7	7395100	7396800	UMR	iUMR
7	7397000	7397300	UMR	iUMR
7	7398400	7399500	UMR	iUMR
7	7400000	7400500	UMR	iUMR
7	7400900	7401400	UMR	iUMR
7	7445900	7446400	UMR	iUMR
7	7446700	7447600	UMR	iUMR
7	7453000	7454500	UMR	iUMR
7	7471600	7472500	UMR	iUMR
7	7501700	7503500	UMR	aUMR
7	7531400	7531900	UMR	iUMR
7	7532000	7532500	UMR	iUMR
7	7532600	7533100	UMR	iUMR
7	7540100	7540700	UMR	iUMR
7	7542400	7542700	UMR	iUMR
7	7543600	7544000	UMR	iUMR
7	7553000	7553300	UMR	iUMR
7	7553900	7555100	UMR	aUMR
7	7658700	7659500	UMR	iUMR
7	7661200	7661500	UMR	iUMR
7	7664200	7664800	UMR	iUMR
7	7666600	7667800	UMR	iUMR
7	7668700	7669000	UMR	iUMR
7	7670500	7670800	UMR	iUMR
7	7672800	7673700	UMR	iUMR
7	7674700	7676000	UMR	iUMR
7	7676300	7676900	UMR	iUMR
7	7682500	7682800	UMR	iUMR
7	7687100	7688100	UMR	iUMR
7	7839900	7840600	UMR	iUMR
7	7842700	7843300	UMR	iUMR
7	7843600	7845300	UMR	aUMR
7	7846100	7846400	UMR	iUMR
7	7846700	7847800	UMR	aUMR
7	7848500	7849100	UMR	iUMR
7	7849800	7850200	UMR	iUMR
7	7850600	7851000	UMR	iUMR
7	7851800	7852200	UMR	iUMR
7	7852700	7853000	UMR	iUMR
7	7856100	7857000	UMR	iUMR
7	7860700	7862800	UMR	aUMR
7	7863300	7865000	UMR	aUMR
7	7867400	7867700	UMR	iUMR
7	7869000	7873300	UMR	iUMR
7	7904200	7905900	UMR	aUMR
7	7906900	7907400	UMR	iUMR
7	7911500	7911800	UMR	iUMR
7	7911900	7913800	UMR	aUMR
7	7914900	7915200	UMR	iUMR
7	7916000	7916400	UMR	iUMR
7	7917100	7917500	UMR	iUMR
7	7920000	7921200	UMR	aUMR
7	7933000	7935200	UMR	iUMR
7	7957200	7958700	UMR	iUMR
7	7987500	7989800	UMR	iUMR
7	7990100	7990500	UMR	iUMR
7	7993900	7994800	UMR	iUMR
7	7995100	7996200	UMR	iUMR
7	8034000	8036200	UMR	iUMR
7	8131700	8132800	UMR	iUMR
7	8134700	8135100	UMR	iUMR
7	8139900	8140200	UMR	iUMR
7	8204500	8205800	UMR	iUMR
7	8210100	8212300	UMR	iUMR
7	8246800	8248200	UMR	aUMR
7	8248500	8249000	UMR	iUMR
7	8249100	8249400	UMR	iUMR
7	8251200	8251800	UMR	iUMR
7	8263700	8264300	UMR	iUMR
7	8300500	8300800	UMR	iUMR
7	8301800	8302200	UMR	iUMR
7	8302300	8302600	UMR	iUMR
7	8338600	8345100	UMR	aUMR
7	8345600	8346000	UMR	iUMR
7	8347800	8348300	UMR	iUMR
7	8352000	8352300	UMR	iUMR
7	8352700	8353900	UMR	aUMR
7	8354400	8355100	UMR	iUMR
7	8359400	8360200	UMR	iUMR
7	8396700	8397300	UMR	iUMR
7	8471800	8472500	UMR	iUMR
7	8476700	8477900	UMR	aUMR
7	8478000	8479300	UMR	aUMR
7	8479700	8480500	UMR	iUMR
7	8481000	8481700	UMR	iUMR
7	8482200	8482700	UMR	iUMR
7	8491200	8491500	UMR	iUMR
7	8492000	8492300	UMR	iUMR
7	8493200	8494400	UMR	iUMR
7	8517400	8519700	UMR	aUMR
7	8522900	8523400	UMR	iUMR
7	8554800	8555500	UMR	aUMR
7	8559800	8560200	UMR	iUMR
7	8560600	8561000	UMR	iUMR
7	8561600	8562000	UMR	iUMR
7	8562200	8562500	UMR	iUMR
7	8564000	8565700	UMR	aUMR
7	8600100	8601400	UMR	iUMR
7	8601700	8603500	UMR	aUMR
7	8606500	8607800	UMR	aUMR
7	8610800	8611200	UMR	iUMR
7	8713700	8714000	UMR	iUMR
7	8715200	8716100	UMR	iUMR
7	8716800	8717500	UMR	iUMR
7	8718000	8718600	UMR	iUMR
7	8755700	8759000	UMR	aUMR
7	8762100	8763100	UMR	aUMR
7	8796300	8798000	UMR	aUMR
7	8799200	8800500	UMR	aUMR
7	8852700	8853900	UMR	aUMR
7	8854600	8855000	UMR	iUMR
7	8857600	8859400	UMR	iUMR
7	8861700	8862300	UMR	aUMR
7	8906400	8906900	UMR	iUMR
7	8907300	8908000	UMR	iUMR
7	8960700	8964600	UMR	aUMR
7	8964800	8966500	UMR	aUMR
7	8969300	8970000	UMR	aUMR
7	8972300	8972600	UMR	iUMR
7	8975400	8976700	UMR	iUMR
7	8977800	8979700	UMR	iUMR
7	8982600	8983000	UMR	aUMR
7	8984300	8984900	UMR	iUMR
7	8985500	8986400	UMR	aUMR
7	8986500	8990200	UMR	aUMR
7	9051500	9052100	UMR	iUMR
7	9115900	9116200	UMR	iUMR
7	9117200	9117900	UMR	iUMR
7	9118900	9119200	UMR	iUMR
7	9121100	9121400	UMR	iUMR
7	9132700	9134700	UMR	iUMR
7	9134900	9135800	UMR	iUMR
7	9135900	9137000	UMR	iUMR
7	9146900	9147500	UMR	iUMR
7	9182100	9182400	UMR	iUMR
7	9183100	9183400	UMR	iUMR
7	9192300	9193600	UMR	iUMR
7	9193700	9194100	UMR	iUMR
7	9218000	9218500	UMR	iUMR
7	9219100	9219500	UMR	iUMR
7	9220400	9221400	UMR	iUMR
7	9283700	9284900	UMR	iUMR
7	9354700	9355400	UMR	aUMR
7	9355600	9357500	UMR	aUMR
7	9357800	9358100	UMR	aUMR
7	9361000	9361600	UMR	iUMR
7	9375100	9375900	UMR	iUMR
7	9376100	9377600	UMR	iUMR
7	9377900	9378200	UMR	iUMR
7	9396500	9400900	UMR	iUMR
7	9440000	9442000	UMR	iUMR
7	9481000	9482500	UMR	iUMR
7	9488100	9491500	UMR	iUMR
7	9491800	9494300	UMR	iUMR
7	9495200	9496400	UMR	iUMR
7	9497500	9497800	UMR	iUMR
7	9498200	9499200	UMR	iUMR
7	9543100	9543900	UMR	iUMR
7	9544800	9547000	UMR	aUMR
7	9549400	9551800	UMR	aUMR
7	9560000	9561400	UMR	aUMR
7	9570700	9571100	UMR	iUMR
7	9573000	9573600	UMR	aUMR
7	9600500	9601200	UMR	aUMR
7	9616200	9622900	UMR	aUMR
7	9624900	9625400	UMR	iUMR
7	9630900	9631900	UMR	iUMR
7	9634700	9635000	UMR	aUMR
7	9651100	9654900	UMR	iUMR
7	9656400	9656700	UMR	iUMR
7	9656800	9657200	UMR	iUMR
7	9657500	9657900	UMR	iUMR
7	9658000	9659100	UMR	iUMR
7	9659600	9662800	UMR	iUMR
7	9800800	9801100	UMR	iUMR
7	9809300	9810100	UMR	iUMR
7	9811600	9811900	UMR	iUMR
7	9822400	9823300	UMR	aUMR
7	9823500	9825400	UMR	aUMR
7	9826100	9828400	UMR	aUMR
7	9829200	9830300	UMR	iUMR
7	9874500	9875100	UMR	iUMR
7	9879400	9880000	UMR	iUMR
7	9883300	9884100	UMR	iUMR
7	9884300	9884600	UMR	iUMR
7	9885000	9885300	UMR	iUMR
7	9933900	9934500	UMR	iUMR
7	9934600	9937200	UMR	iUMR
7	9983700	9984200	UMR	iUMR
7	9984800	9986300	UMR	iUMR
7	9988100	9989200	UMR	iUMR
7	9989400	9990000	UMR	iUMR
7	9990500	9990900	UMR	iUMR
7	9991200	9992800	UMR	iUMR
7	9993000	9993300	UMR	iUMR
7	9994700	9995700	UMR	aUMR
7	10083500	10083800	UMR	iUMR
7	10084400	10085600	UMR	aUMR
7	10085700	10086100	UMR	aUMR
7	10087800	10089200	UMR	iUMR
7	10113600	10114300	UMR	iUMR
7	10114500	10117500	UMR	aUMR
7	10118500	10119500	UMR	iUMR
7	10125600	10126000	UMR	iUMR
7	10187000	10187800	UMR	aUMR
7	10188500	10188800	UMR	iUMR
7	10189100	10189500	UMR	iUMR
7	10190700	10191100	UMR	iUMR
7	10193000	10193600	UMR	iUMR
7	10193700	10194200	UMR	iUMR
7	10194300	10194700	UMR	iUMR
7	10195200	10195500	UMR	iUMR
7	10195600	10196400	UMR	iUMR
7	10200000	10200500	UMR	iUMR
7	10201500	10202400	UMR	iUMR
7	10203100	10203400	UMR	iUMR
7	10203700	10204100	UMR	iUMR
7	10204200	10205400	UMR	iUMR
7	10208000	10208400	UMR	iUMR
7	10293500	10293900	UMR	iUMR
7	10327600	10329500	UMR	iUMR
7	10330200	10331600	UMR	iUMR
7	10334600	10336500	UMR	iUMR
7	10360000	10360600	UMR	iUMR
7	10449200	10449500	UMR	iUMR
7	10449700	10450000	UMR	iUMR
7	10452000	10452400	UMR	iUMR
7	10456200	10459000	UMR	aUMR
7	10459300	10459700	UMR	aUMR
7	10460200	10460500	UMR	iUMR
7	10472800	10473400	UMR	iUMR
7	10503000	10503700	UMR	iUMR
7	10573700	10575000	UMR	aUMR
7	10577300	10578300	UMR	iUMR
7	10578900	10580300	UMR	iUMR
7	10645100	10646100	UMR	iUMR
7	10647100	10649100	UMR	iUMR
7	10650800	10651700	UMR	iUMR
7	10736300	10736600	UMR	iUMR
7	10763000	10764100	UMR	iUMR
7	10795000	10796100	UMR	aUMR
7	10798900	10799900	UMR	aUMR
7	10822300	10822600	UMR	iUMR
7	10823600	10824900	UMR	aUMR
7	10825200	10825600	UMR	iUMR
7	10826200	10826700	UMR	iUMR
7	10828000	10828500	UMR	iUMR
7	10829000	10829300	UMR	iUMR
7	10831100	10834300	UMR	aUMR
7	10835100	10837000	UMR	aUMR
7	10841300	10841900	UMR	iUMR
7	10842300	10844600	UMR	aUMR
7	10851300	10852500	UMR	iUMR
7	10854200	10854500	UMR	iUMR
7	10855400	10858800	UMR	aUMR
7	10929300	10929600	UMR	iUMR
7	10933700	10935300	UMR	iUMR
7	10971700	10972500	UMR	iUMR
7	10973000	10974800	UMR	iUMR
7	10976300	10977200	UMR	aUMR
7	10979600	10980800	UMR	aUMR
7	11043500	11044000	UMR	iUMR
7	11056900	11058100	UMR	aUMR
7	11059200	11059500	UMR	iUMR
7	11060200	11060800	UMR	iUMR
7	11060900	11062200	UMR	iUMR
7	11074800	11078200	UMR	iUMR
7	11179200	11179600	UMR	iUMR
7	11180000	11180600	UMR	iUMR
7	11182600	11183700	UMR	iUMR
7	11190800	11191600	UMR	iUMR
7	11245400	11246100	UMR	aUMR
7	11246400	11246800	UMR	iUMR
7	11247000	11250400	UMR	aUMR
7	11250900	11251600	UMR	aUMR
7	11266800	11269100	UMR	aUMR
7	11273600	11274300	UMR	iUMR
7	11276700	11277500	UMR	iUMR
7	11289700	11290300	UMR	iUMR
7	11291100	11291400	UMR	iUMR
7	11454700	11455000	UMR	iUMR
7	11456900	11457900	UMR	iUMR
7	11458600	11459000	UMR	iUMR
7	11464000	11466600	UMR	aUMR
7	11466800	11467100	UMR	iUMR
7	11467300	11467700	UMR	iUMR
7	11467800	11468300	UMR	iUMR
7	11472500	11472800	UMR	iUMR
7	11474900	11475500	UMR	iUMR
7	11476200	11476500	UMR	iUMR
7	11521900	11522200	UMR	iUMR
7	11574900	11575200	UMR	iUMR
7	11575800	11576200	UMR	iUMR
7	11576300	11577000	UMR	iUMR
7	11577800	11579800	UMR	iUMR
7	11759700	11761500	UMR	aUMR
7	11771900	11776100	UMR	aUMR
7	11776600	11777700	UMR	aUMR
7	11780900	11781200	UMR	iUMR
7	11781900	11782600	UMR	iUMR
7	11783300	11784300	UMR	aUMR
7	11815300	11816000	UMR	iUMR
7	11817800	11822900	UMR	aUMR
7	11837200	11837700	UMR	iUMR
7	11838500	11839500	UMR	iUMR
7	11862800	11863500	UMR	iUMR
7	11863700	11864000	UMR	iUMR
7	11868400	11868700	UMR	iUMR
7	11870300	11870900	UMR	iUMR
7	11890200	11890500	UMR	iUMR
7	11943000	11943300	UMR	aUMR
7	11945300	11945700	UMR	iUMR
7	11976600	11977500	UMR	aUMR
7	11977800	11978300	UMR	iUMR
7	12037000	12038700	UMR	aUMR
7	12039800	12040300	UMR	iUMR
7	12041600	12041900	UMR	iUMR
7	12042200	12043200	UMR	iUMR
7	12043300	12044000	UMR	iUMR
7	12164600	12165700	UMR	aUMR
7	12166200	12166500	UMR	iUMR
7	12172700	12173200	UMR	iUMR
7	12174800	12176200	UMR	iUMR
7	12176600	12177900	UMR	iUMR
7	12178600	12179400	UMR	iUMR
7	12244100	12244600	UMR	iUMR
7	12246000	12247400	UMR	iUMR
7	12268600	12269200	UMR	iUMR
7	12269500	12270000	UMR	iUMR
7	12271200	12272000	UMR	iUMR
7	12276600	12277400	UMR	iUMR
7	12290600	12291600	UMR	iUMR
7	12292900	12293500	UMR	iUMR
7	12370900	12371500	UMR	iUMR
7	12377100	12378200	UMR	iUMR
7	12378700	12379000	UMR	iUMR
7	12379200	12379800	UMR	iUMR
7	12460000	12460900	UMR	iUMR
7	12461300	12461800	UMR	iUMR
7	12462000	12462700	UMR	iUMR
7	12626000	12626900	UMR	iUMR
7	12627100	12627600	UMR	iUMR
7	12628000	12629200	UMR	iUMR
7	12630100	12630700	UMR	iUMR
7	12632600	12633700	UMR	iUMR
7	12634100	12634800	UMR	iUMR
7	12659700	12660100	UMR	iUMR
7	12661100	12664200	UMR	aUMR
7	12681100	12681500	UMR	iUMR
7	12686000	12686800	UMR	aUMR
7	12718300	12718800	UMR	iUMR
7	12723300	12724200	UMR	iUMR
7	12733200	12734100	UMR	iUMR
7	12768400	12768700	UMR	iUMR
7	12808400	12809800	UMR	aUMR
7	12815200	12816100	UMR	aUMR
7	12881600	12882800	UMR	iUMR
7	12931700	12932100	UMR	iUMR
7	13014000	13014800	UMR	iUMR
7	13062700	13064400	UMR	aUMR
7	13528700	13530400	UMR	aUMR
7	13590100	13591000	UMR	iUMR
7	13595600	13596500	UMR	iUMR
7	13596700	13597900	UMR	iUMR
7	13607100	13607400	UMR	iUMR
7	13643300	13644700	UMR	iUMR
7	13645000	13645400	UMR	iUMR
7	13645600	13646300	UMR	iUMR
7	13647300	13650700	UMR	aUMR
7	13651100	13651500	UMR	iUMR
7	13728600	13729800	UMR	iUMR
7	13731300	13732300	UMR	iUMR
7	13732400	13733600	UMR	iUMR
7	13737100	13738200	UMR	aUMR
7	13825400	13827100	UMR	aUMR
7	13829700	13830000	UMR	iUMR
7	13830200	13830700	UMR	iUMR
7	13833100	13834500	UMR	iUMR
7	13875400	13876100	UMR	iUMR
7	13879300	13879700	UMR	iUMR
7	13880200	13880500	UMR	iUMR
7	13882500	13885500	UMR	iUMR
7	13886300	13886600	UMR	iUMR
7	13887900	13888600	UMR	iUMR
7	13947800	13948500	UMR	iUMR
7	13948600	13948900	UMR	iUMR
7	14046400	14049300	UMR	aUMR
7	14067200	14069100	UMR	iUMR
7	14092900	14094800	UMR	aUMR
7	14097400	14098900	UMR	iUMR
7	14101100	14101600	UMR	iUMR
7	14103700	14105300	UMR	iUMR
7	14108700	14109900	UMR	iUMR
7	14110500	14110900	UMR	aUMR
7	14111800	14114200	UMR	aUMR
7	14114400	14114800	UMR	iUMR
7	14114900	14116100	UMR	iUMR
7	14116500	14117600	UMR	iUMR
7	14292400	14294300	UMR	iUMR
7	14295200	14302300	UMR	aUMR
7	14302600	14303600	UMR	aUMR
7	14310000	14311800	UMR	iUMR
7	14373100	14374300	UMR	iUMR
7	14393300	14394300	UMR	iUMR
7	14394800	14397600	UMR	aUMR
7	14398000	14398400	UMR	iUMR
7	14400900	14401300	UMR	iUMR
7	14401600	14402200	UMR	iUMR
7	14402500	14403700	UMR	iUMR
7	14407300	14408200	UMR	iUMR
7	14422900	14423200	UMR	iUMR
7	14424500	14424900	UMR	iUMR
7	14491500	14492100	UMR	iUMR
7	14494200	14495000	UMR	aUMR
7	14495300	14500600	UMR	aUMR
7	14501500	14501900	UMR	iUMR
7	14533100	14534000	UMR	iUMR
7	14695800	14696600	UMR	iUMR
7	14732500	14733800	UMR	iUMR
7	14733900	14734500	UMR	iUMR
7	14735100	14735400	UMR	iUMR
7	14746600	14747400	UMR	iUMR
7	14770100	14771500	UMR	aUMR
7	14771600	14773200	UMR	aUMR
7	14777500	14778100	UMR	aUMR
7	14778600	14778900	UMR	iUMR
7	14779600	14782600	UMR	aUMR
7	14865000	14865400	UMR	iUMR
7	14880100	14881700	UMR	aUMR
7	14886300	14888200	UMR	iUMR
7	14951500	14952800	UMR	iUMR
7	14953200	14956200	UMR	iUMR
7	15003100	15007100	UMR	iUMR
7	15019500	15022100	UMR	iUMR
7	15022800	15024000	UMR	iUMR
7	15031700	15034400	UMR	iUMR
7	15074900	15076400	UMR	iUMR
7	15106600	15107200	UMR	iUMR
7	15122600	15123100	UMR	iUMR
7	15123400	15125400	UMR	iUMR
7	15132600	15133800	UMR	iUMR
7	15134000	15135500	UMR	iUMR
7	15136900	15138400	UMR	iUMR
7	15145200	15146300	UMR	iUMR
7	15157200	15157500	UMR	iUMR
7	15378600	15379400	UMR	iUMR
7	15379500	15379800	UMR	iUMR
7	15405500	15405800	UMR	iUMR
7	15406300	15406600	UMR	iUMR
7	15406700	15407400	UMR	iUMR
7	15407600	15409100	UMR	iUMR
7	15488200	15490600	UMR	aUMR
7	15495800	15498000	UMR	iUMR
7	15538700	15539500	UMR	iUMR
7	15540700	15541100	UMR	iUMR
7	15542400	15542700	UMR	iUMR
7	15543600	15544700	UMR	iUMR
7	15544900	15545300	UMR	iUMR
7	15546500	15546900	UMR	iUMR
7	15547400	15548300	UMR	iUMR
7	15555400	15555700	UMR	iUMR
7	15566000	15566800	UMR	iUMR
7	15642700	15643900	UMR	iUMR
7	15644000	15644700	UMR	iUMR
7	15645200	15646300	UMR	iUMR
7	15647000	15647600	UMR	iUMR
7	15648400	15649400	UMR	iUMR
7	15666100	15666500	UMR	iUMR
7	15667000	15667600	UMR	iUMR
7	15675300	15677000	UMR	iUMR
7	15677200	15678400	UMR	iUMR
7	15693300	15694900	UMR	iUMR
7	15695000	15695300	UMR	iUMR
7	15695400	15695800	UMR	iUMR
7	15695900	15697100	UMR	iUMR
7	15697300	15697800	UMR	iUMR
7	15744400	15744800	UMR	iUMR
7	15758900	15759600	UMR	iUMR
7	15764300	15764700	UMR	iUMR
7	15765100	15765600	UMR	iUMR
7	15808800	15809300	UMR	iUMR
7	15810200	15810500	UMR	iUMR
7	15815100	15815900	UMR	iUMR
7	15816700	15817100	UMR	iUMR
7	15819600	15820000	UMR	iUMR
7	15820400	15824800	UMR	iUMR
7	15829200	15829500	UMR	iUMR
7	15830900	15832500	UMR	aUMR
7	15907500	15909400	UMR	aUMR
7	15911500	15912700	UMR	aUMR
7	15919100	15922400	UMR	iUMR
7	15930900	15932300	UMR	iUMR
7	15933900	15936300	UMR	iUMR
7	15936400	15936800	UMR	iUMR
7	15938300	15939300	UMR	iUMR
7	15975800	15976300	UMR	iUMR
7	15985200	15985600	UMR	iUMR
7	16036800	16038100	UMR	iUMR
7	16170000	16172600	UMR	iUMR
7	16181900	16184200	UMR	iUMR
7	16200200	16200900	UMR	iUMR
7	16252800	16253600	UMR	iUMR
7	16254400	16255000	UMR	iUMR
7	16305500	16306400	UMR	iUMR
7	16307000	16307600	UMR	iUMR
7	16310700	16311000	UMR	iUMR
7	16382800	16385500	UMR	iUMR
7	16385900	16386300	UMR	iUMR
7	16387300	16389500	UMR	iUMR
7	16444100	16444800	UMR	iUMR
7	16454900	16455300	UMR	iUMR
7	16471100	16472000	UMR	iUMR
7	16492000	16492700	UMR	iUMR
7	16564200	16565500	UMR	aUMR
7	16565800	16566400	UMR	iUMR
7	16649300	16649800	UMR	iUMR
7	16650600	16654500	UMR	aUMR
7	16668100	16668700	UMR	iUMR
7	16669200	16669600	UMR	aUMR
7	16720500	16720800	UMR	iUMR
7	16742300	16743200	UMR	iUMR
7	16744900	16746100	UMR	iUMR
7	16746800	16748300	UMR	iUMR
7	16808600	16808900	UMR	iUMR
7	16823100	16823900	UMR	iUMR
7	16829700	16830100	UMR	iUMR
7	16831600	16831900	UMR	iUMR
7	16832300	16834600	UMR	iUMR
7	16834700	16835700	UMR	iUMR
7	16899600	16900300	UMR	aUMR
7	16900400	16900900	UMR	iUMR
7	16905800	16906200	UMR	iUMR
7	16906400	16907800	UMR	iUMR
7	16909800	16910300	UMR	aUMR
7	16911400	16911900	UMR	iUMR
7	17216400	17217100	UMR	iUMR
7	17222600	17222900	UMR	iUMR
7	17223500	17223900	UMR	iUMR
7	17224900	17225300	UMR	iUMR
7	17233000	17233400	UMR	iUMR
7	17234300	17235300	UMR	iUMR
7	17260700	17261500	UMR	iUMR
7	17404800	17405700	UMR	iUMR
7	17484300	17485300	UMR	iUMR
7	17486500	17487400	UMR	iUMR
7	17487600	17487900	UMR	iUMR
7	17525300	17525700	UMR	iUMR
7	17538500	17538800	UMR	iUMR
7	17540500	17541200	UMR	aUMR
7	17542500	17543400	UMR	iUMR
7	17576100	17577900	UMR	iUMR
7	17578500	17579000	UMR	iUMR
7	17579300	17579700	UMR	iUMR
7	17580300	17580700	UMR	iUMR
7	17581000	17581300	UMR	iUMR
7	17590400	17591100	UMR	iUMR
7	17755000	17756000	UMR	iUMR
7	17757000	17757700	UMR	iUMR
7	17758100	17760200	UMR	iUMR
7	17792400	17795400	UMR	iUMR
7	17796300	17796900	UMR	iUMR
7	17797500	17798000	UMR	iUMR
7	17858700	17860700	UMR	iUMR
7	17861900	17862600	UMR	iUMR
7	17863500	17864700	UMR	iUMR
7	17864900	17865300	UMR	iUMR
7	17903400	17904000	UMR	iUMR
7	17937700	17939100	UMR	iUMR
7	17940100	17940400	UMR	iUMR
7	17948300	17949500	UMR	iUMR
7	18082300	18082600	UMR	iUMR
7	18086600	18087400	UMR	iUMR
7	18102700	18103900	UMR	iUMR
7	18107500	18107800	UMR	iUMR
7	18109000	18109300	UMR	iUMR
7	18109800	18110200	UMR	iUMR
7	18110300	18110600	UMR	iUMR
7	18110800	18114100	UMR	aUMR
7	18115600	18118900	UMR	aUMR
7	18121800	18122600	UMR	aUMR
7	18124500	18125400	UMR	aUMR
7	18126100	18126400	UMR	aUMR
7	18150500	18152700	UMR	aUMR
7	18154300	18155100	UMR	iUMR
7	18160700	18161400	UMR	iUMR
7	18162000	18162600	UMR	iUMR
7	18164800	18166000	UMR	iUMR
7	18166500	18167300	UMR	iUMR
7	18227900	18228200	UMR	iUMR
7	18229000	18230000	UMR	iUMR
7	18329000	18329800	UMR	iUMR
7	18330600	18332400	UMR	iUMR
7	18333700	18335400	UMR	iUMR
7	18337500	18338400	UMR	iUMR
7	18338800	18339200	UMR	iUMR
7	18341500	18341800	UMR	iUMR
7	18344700	18345600	UMR	iUMR
7	18347700	18348300	UMR	iUMR
7	18350100	18350700	UMR	iUMR
7	18352400	18353800	UMR	iUMR
7	18354200	18355000	UMR	iUMR
7	18356400	18356700	UMR	iUMR
7	18383600	18385100	UMR	aUMR
7	18404700	18405600	UMR	iUMR
7	18428200	18429500	UMR	iUMR
7	18576600	18577200	UMR	iUMR
7	18599100	18599400	UMR	iUMR
7	18599700	18600100	UMR	iUMR
7	18602600	18603600	UMR	iUMR
7	18646200	18646500	UMR	iUMR
7	18667200	18667500	UMR	iUMR
7	18719400	18722000	UMR	iUMR
7	18789500	18790200	UMR	aUMR
7	18791800	18793100	UMR	iUMR
7	18797200	18797500	UMR	iUMR
7	18797600	18800100	UMR	aUMR
7	18839100	18839600	UMR	iUMR
7	18868700	18869100	UMR	iUMR
7	18873400	18874400	UMR	iUMR
7	18875300	18876000	UMR	iUMR
7	18877600	18878100	UMR	iUMR
7	18879900	18880300	UMR	iUMR
7	18881000	18882200	UMR	aUMR
7	19022200	19023500	UMR	iUMR
7	19093500	19097400	UMR	aUMR
7	19098100	19098800	UMR	iUMR
7	19099300	19099600	UMR	iUMR
7	19100200	19100800	UMR	iUMR
7	19103500	19104200	UMR	aUMR
7	19140100	19141100	UMR	aUMR
7	19141300	19142500	UMR	iUMR
7	19180200	19180900	UMR	iUMR
7	19181500	19182000	UMR	iUMR
7	19182100	19182400	UMR	iUMR
7	19184000	19184600	UMR	iUMR
7	19277400	19278600	UMR	iUMR
7	19282100	19283400	UMR	aUMR
7	19289300	19291200	UMR	aUMR
7	19291500	19292800	UMR	aUMR
7	19292900	19293400	UMR	aUMR
7	19293600	19295400	UMR	iUMR
7	19453700	19454800	UMR	aUMR
7	19456100	19456900	UMR	iUMR
7	19540900	19541700	UMR	iUMR
7	19633700	19634100	UMR	iUMR
7	19657900	19658700	UMR	iUMR
7	19660200	19660900	UMR	iUMR
7	19748600	19749600	UMR	iUMR
7	19750300	19754500	UMR	aUMR
7	19768900	19769400	UMR	iUMR
7	19771300	19772000	UMR	iUMR
7	19772600	19773100	UMR	iUMR
7	19780900	19781200	UMR	iUMR
7	19781900	19783700	UMR	aUMR
7	19786300	19786600	UMR	iUMR
7	19787000	19787400	UMR	iUMR
7	19788000	19789600	UMR	iUMR
7	19874700	19875300	UMR	aUMR
7	19967000	19968800	UMR	aUMR
7	19971800	19972500	UMR	iUMR
7	20088000	20088400	UMR	iUMR
7	20089500	20090900	UMR	iUMR
7	20102100	20102400	UMR	iUMR
7	20102500	20104000	UMR	iUMR
7	20104800	20106000	UMR	iUMR
7	20106800	20107600	UMR	iUMR
7	20107800	20110000	UMR	iUMR
7	20110300	20111300	UMR	iUMR
7	20113400	20114100	UMR	iUMR
7	20114800	20115100	UMR	iUMR
7	20115800	20116400	UMR	iUMR
7	20131000	20133700	UMR	iUMR
7	20145800	20146600	UMR	iUMR
7	20155800	20156400	UMR	iUMR
7	20181200	20181800	UMR	iUMR
7	20182500	20182800	UMR	iUMR
7	20188200	20188500	UMR	iUMR
7	20189000	20189600	UMR	iUMR
7	20205300	20206600	UMR	iUMR
7	20242400	20243800	UMR	aUMR
7	20250600	20251100	UMR	iUMR
7	20290500	20291500	UMR	iUMR
7	20293400	20295000	UMR	iUMR
7	20299400	20299800	UMR	iUMR
7	20300000	20300300	UMR	iUMR
7	20301300	20303000	UMR	aUMR
7	20342400	20342700	UMR	iUMR
7	20343100	20344100	UMR	iUMR
7	20345300	20345600	UMR	iUMR
7	20346200	20348200	UMR	aUMR
7	20417700	20418200	UMR	aUMR
7	20419100	20419800	UMR	iUMR
7	20467100	20469700	UMR	aUMR
7	20498000	20498900	UMR	aUMR
7	20507700	20509500	UMR	iUMR
7	20575200	20576000	UMR	aUMR
7	20576300	20576600	UMR	iUMR
7	20577800	20579400	UMR	iUMR
7	20580300	20581200	UMR	iUMR
7	20584300	20585100	UMR	iUMR
7	20586200	20586700	UMR	iUMR
7	20586900	20587700	UMR	iUMR
7	20592100	20593200	UMR	iUMR
7	20631700	20632300	UMR	iUMR
7	20691700	20692600	UMR	iUMR
7	20693000	20693400	UMR	iUMR
7	20696400	20697400	UMR	iUMR
7	20702000	20703600	UMR	iUMR
7	20833500	20834300	UMR	iUMR
7	20841000	20841800	UMR	iUMR
7	20842000	20843600	UMR	iUMR
7	20920600	20921200	UMR	iUMR
7	21061800	21062800	UMR	aUMR
7	21064500	21065400	UMR	aUMR
7	21068000	21068900	UMR	iUMR
7	21088500	21089200	UMR	iUMR
7	21091400	21092200	UMR	iUMR
7	21097700	21099400	UMR	iUMR
7	21136500	21137400	UMR	aUMR
7	21143000	21143700	UMR	iUMR
7	21143800	21144600	UMR	iUMR
7	21144800	21145700	UMR	iUMR
7	21151200	21151600	UMR	iUMR
7	21212400	21213000	UMR	iUMR
7	21222300	21222800	UMR	iUMR
7	21283200	21284200	UMR	iUMR
7	21288200	21289500	UMR	iUMR
7	21344000	21345400	UMR	iUMR
7	21349700	21350200	UMR	iUMR
7	21365300	21365800	UMR	iUMR
7	21374400	21375400	UMR	iUMR
7	21447100	21448300	UMR	iUMR
7	21460200	21460800	UMR	iUMR
7	21487000	21487500	UMR	iUMR
7	21493700	21494000	UMR	iUMR
7	21504800	21505600	UMR	iUMR
7	21507000	21507300	UMR	iUMR
7	21528400	21529200	UMR	iUMR
7	21530300	21531400	UMR	iUMR
7	21534600	21535100	UMR	iUMR
7	21622100	21623100	UMR	iUMR
7	21633500	21633800	UMR	iUMR
7	21635200	21635500	UMR	iUMR
7	21645800	21646100	UMR	iUMR
7	21677300	21677800	UMR	iUMR
7	21679000	21679300	UMR	iUMR
7	21722800	21723200	UMR	iUMR
7	21747600	21748200	UMR	iUMR
7	21775500	21775800	UMR	iUMR
7	21834000	21834400	UMR	iUMR
7	21887500	21889300	UMR	iUMR
7	21890300	21891600	UMR	iUMR
7	21891800	21892200	UMR	aUMR
7	21893600	21894100	UMR	aUMR
7	21926000	21926900	UMR	aUMR
7	21927300	21929400	UMR	iUMR
7	21929700	21931100	UMR	iUMR
7	21947400	21948900	UMR	aUMR
7	22037700	22039100	UMR	aUMR
7	22082500	22082800	UMR	iUMR
7	22086300	22086700	UMR	iUMR
7	22102800	22105200	UMR	iUMR
7	22114200	22116100	UMR	iUMR
7	22120700	22121200	UMR	iUMR
7	22123800	22124600	UMR	iUMR
7	22127700	22128300	UMR	iUMR
7	22129400	22131600	UMR	aUMR
7	22230500	22232700	UMR	iUMR
7	22232800	22233300	UMR	iUMR
7	22241100	22241800	UMR	aUMR
7	22313100	22313700	UMR	iUMR
7	22314400	22315600	UMR	iUMR
7	22315700	22318100	UMR	aUMR
7	22319500	22320600	UMR	aUMR
7	22322000	22322300	UMR	iUMR
7	22365000	22365300	UMR	iUMR
7	22370300	22371800	UMR	iUMR
7	22479800	22482000	UMR	iUMR
7	22484100	22484700	UMR	iUMR
7	22487500	22488300	UMR	iUMR
7	22488700	22489400	UMR	iUMR
7	22556300	22557400	UMR	iUMR
7	22559300	22559700	UMR	iUMR
7	22563600	22563900	UMR	iUMR
7	22564200	22564900	UMR	iUMR
7	22566600	22567300	UMR	iUMR
7	22567400	22568600	UMR	iUMR
7	22568800	22570200	UMR	iUMR
7	22571600	22572200	UMR	iUMR
7	22572700	22573900	UMR	aUMR
7	22575000	22576700	UMR	iUMR
7	22608000	22608800	UMR	iUMR
7	22609300	22610500	UMR	iUMR
7	22612300	22613300	UMR	iUMR
7	22695500	22699200	UMR	iUMR
7	22700200	22704300	UMR	iUMR
7	22705900	22706200	UMR	iUMR
7	22842700	22843500	UMR	iUMR
7	22843700	22845100	UMR	iUMR
7	22845300	22847900	UMR	iUMR
7	22871300	22872400	UMR	iUMR
7	22887600	22888000	UMR	iUMR
7	22888900	22889500	UMR	iUMR
7	22918100	22918600	UMR	iUMR
7	22989000	22989600	UMR	iUMR
7	22989700	22990600	UMR	iUMR
7	23005500	23006900	UMR	iUMR
7	23016000	23017000	UMR	iUMR
7	23019900	23021500	UMR	iUMR
7	23054200	23055400	UMR	iUMR
7	23062800	23063300	UMR	iUMR
7	23063500	23066400	UMR	aUMR
7	23068300	23068600	UMR	iUMR
7	23213800	23214500	UMR	iUMR
7	23217300	23217600	UMR	iUMR
7	23217700	23218800	UMR	iUMR
7	23252200	23253100	UMR	iUMR
7	23321700	23322900	UMR	iUMR
7	23323200	23324200	UMR	iUMR
7	23326700	23327600	UMR	iUMR
7	23343600	23344200	UMR	iUMR
7	23384600	23385500	UMR	iUMR
7	23392200	23393100	UMR	iUMR
7	23458600	23459300	UMR	iUMR
7	23483100	23483700	UMR	iUMR
7	23574800	23575400	UMR	iUMR
7	23580500	23581900	UMR	iUMR
7	23582400	23582800	UMR	iUMR
7	23583000	23583300	UMR	iUMR
7	23585300	23585600	UMR	iUMR
7	23587000	23589100	UMR	aUMR
7	23591800	23593100	UMR	iUMR
7	23594300	23594700	UMR	iUMR
7	23595000	23595300	UMR	iUMR
7	23595800	23596700	UMR	iUMR
7	23598700	23599800	UMR	iUMR
7	23600000	23601300	UMR	aUMR
7	23628400	23628700	UMR	iUMR
7	23655900	23659300	UMR	iUMR
7	23701800	23704300	UMR	iUMR
7	23764900	23767500	UMR	iUMR
7	23767700	23769100	UMR	iUMR
7	23782700	23783900	UMR	iUMR
7	23784300	23784600	UMR	iUMR
7	23789700	23790100	UMR	iUMR
7	23793700	23795000	UMR	iUMR
7	23850900	23853900	UMR	iUMR
7	23916700	23917800	UMR	aUMR
7	23920300	23920900	UMR	iUMR
7	23921000	23921300	UMR	iUMR
7	23922400	23923300	UMR	iUMR
7	23947800	23950700	UMR	iUMR
7	23983300	23985300	UMR	iUMR
7	24025600	24027700	UMR	iUMR
7	24031600	24032800	UMR	iUMR
7	24039100	24039900	UMR	iUMR
7	24058300	24059600	UMR	iUMR
7	24067000	24067600	UMR	iUMR
7	24095800	24096100	UMR	iUMR
7	24096600	24097600	UMR	iUMR
7	24098500	24099000	UMR	iUMR
7	24099400	24102900	UMR	iUMR
7	24140300	24140600	UMR	iUMR
7	24147600	24148100	UMR	iUMR
7	24183000	24183400	UMR	iUMR
7	24185300	24185800	UMR	iUMR
7	24210800	24213000	UMR	iUMR
7	24247900	24248600	UMR	iUMR
7	24290000	24290500	UMR	iUMR
7	24290800	24291700	UMR	iUMR
7	24337000	24338600	UMR	iUMR
7	24348900	24349200	UMR	iUMR
7	24362600	24365000	UMR	iUMR
7	24365700	24366300	UMR	iUMR
7	24405800	24406200	UMR	iUMR
7	24439700	24440500	UMR	iUMR
7	24451800	24453000	UMR	aUMR
7	24465900	24468100	UMR	iUMR
7	24468700	24469200	UMR	iUMR
7	24524300	24525100	UMR	iUMR
7	24525500	24527000	UMR	iUMR
7	24654500	24655100	UMR	iUMR
7	24655300	24656000	UMR	iUMR
7	24658200	24659000	UMR	iUMR
7	24690200	24691200	UMR	iUMR
7	24696800	24697900	UMR	iUMR
7	24733600	24734200	UMR	iUMR
7	24736500	24736900	UMR	iUMR
7	24737500	24738500	UMR	iUMR
7	24739600	24740200	UMR	iUMR
7	24770900	24773200	UMR	iUMR
7	24810300	24811300	UMR	iUMR
7	24811600	24812600	UMR	iUMR
7	24814900	24815300	UMR	iUMR
7	24820400	24820700	UMR	iUMR
7	24821800	24822900	UMR	iUMR
7	24966600	24968900	UMR	aUMR
7	24970500	24970900	UMR	iUMR
7	24986700	24987900	UMR	iUMR
7	25021800	25022700	UMR	iUMR
7	25023100	25023400	UMR	iUMR
7	25026100	25026400	UMR	iUMR
7	25029700	25030100	UMR	iUMR
7	25030200	25031500	UMR	iUMR
7	25031700	25032700	UMR	iUMR
7	25085500	25086700	UMR	iUMR
7	25126800	25127100	UMR	iUMR
7	25164100	25165300	UMR	iUMR
7	25168100	25169300	UMR	iUMR
7	25213800	25214100	UMR	iUMR
7	25220400	25221000	UMR	iUMR
7	25228300	25229400	UMR	iUMR
7	25232200	25232600	UMR	iUMR
7	25270500	25271200	UMR	iUMR
7	25276900	25277500	UMR	iUMR
7	25298000	25298300	UMR	iUMR
7	25300200	25300800	UMR	iUMR
7	25301400	25302900	UMR	aUMR
7	25304500	25304900	UMR	iUMR
7	25454900	25456900	UMR	iUMR
7	25457500	25459500	UMR	iUMR
7	25491800	25492900	UMR	iUMR
7	25495500	25496700	UMR	iUMR
7	25498800	25500700	UMR	aUMR
7	25500800	25501300	UMR	iUMR
7	25501700	25502300	UMR	iUMR
7	25502400	25504200	UMR	aUMR
7	25530600	25531700	UMR	iUMR
7	25644100	25644800	UMR	iUMR
7	25776400	25777100	UMR	aUMR
7	25820100	25822100	UMR	iUMR
7	25824700	25825500	UMR	aUMR
7	25848400	25849000	UMR	iUMR
7	25849200	25850300	UMR	iUMR
7	25850600	25850900	UMR	iUMR
7	25852700	25854200	UMR	iUMR
7	25888900	25890200	UMR	iUMR
7	25911200	25912400	UMR	iUMR
7	25917000	25917400	UMR	iUMR
7	25935300	25936800	UMR	iUMR
7	25937300	25937600	UMR	iUMR
7	25951700	25952000	UMR	iUMR
7	26053000	26053800	UMR	iUMR
7	26072900	26073500	UMR	iUMR
7	26212000	26212600	UMR	iUMR
7	26214100	26215100	UMR	iUMR
7	26216100	26216500	UMR	iUMR
7	26216800	26220100	UMR	iUMR
7	26386200	26386600	UMR	iUMR
7	26426700	26427000	UMR	iUMR
7	26444900	26445200	UMR	iUMR
7	26445900	26447400	UMR	iUMR
7	26448300	26448700	UMR	iUMR
7	26449900	26451700	UMR	aUMR
7	26452300	26452700	UMR	iUMR
7	26454400	26455500	UMR	iUMR
7	26593100	26593600	UMR	iUMR
7	26614800	26615500	UMR	iUMR
7	26616300	26617200	UMR	iUMR
7	26617800	26618500	UMR	iUMR
7	26618900	26620100	UMR	iUMR
7	26620500	26621400	UMR	iUMR
7	26628200	26628500	UMR	iUMR
7	26628600	26628900	UMR	iUMR
7	26629600	26630400	UMR	iUMR
7	26652700	26655100	UMR	iUMR
7	26661800	26662400	UMR	iUMR
7	26792800	26793100	UMR	iUMR
7	26799900	26800200	UMR	iUMR
7	26815100	26816700	UMR	iUMR
7	26903500	26904700	UMR	aUMR
7	26926000	26928400	UMR	iUMR
7	26930000	26930400	UMR	iUMR
7	26930700	26931100	UMR	iUMR
7	26931200	26931500	UMR	iUMR
7	26931700	26932900	UMR	iUMR
7	26934300	26935600	UMR	iUMR
7	26935800	26936100	UMR	iUMR
7	26937900	26940400	UMR	iUMR
7	26982500	26983200	UMR	aUMR
7	26984500	26985000	UMR	aUMR
7	26986300	26987800	UMR	iUMR
7	26991700	26993600	UMR	iUMR
7	27084500	27085000	UMR	aUMR
7	27105200	27106200	UMR	aUMR
7	27212200	27212700	UMR	aUMR
7	27241700	27243700	UMR	aUMR
7	27244300	27244600	UMR	iUMR
7	27269200	27269800	UMR	aUMR
7	27269900	27270400	UMR	aUMR
7	27273000	27273600	UMR	iUMR
7	27301200	27301800	UMR	aUMR
7	27302700	27303100	UMR	iUMR
7	27315000	27315900	UMR	iUMR
7	27316200	27317100	UMR	iUMR
7	27317200	27317800	UMR	iUMR
7	27319400	27319700	UMR	iUMR
7	27321900	27322800	UMR	iUMR
7	27466000	27466800	UMR	iUMR
7	27528200	27529900	UMR	aUMR
7	27536400	27538000	UMR	iUMR
7	27541500	27542300	UMR	aUMR
7	27564200	27564700	UMR	iUMR
7	27565100	27566000	UMR	iUMR
7	27566600	27568600	UMR	aUMR
7	27569800	27573200	UMR	aUMR
7	27573700	27574000	UMR	aUMR
7	27601400	27601800	UMR	iUMR
7	27621800	27622300	UMR	iUMR
7	27659500	27659800	UMR	iUMR
7	27661200	27662200	UMR	iUMR
7	27705500	27707100	UMR	iUMR
7	27707300	27708100	UMR	iUMR
7	27787200	27788400	UMR	iUMR
7	27937300	27938600	UMR	aUMR
7	27938900	27939400	UMR	iUMR
7	27939900	27940900	UMR	iUMR
7	27942300	27944500	UMR	iUMR
7	27945900	27946200	UMR	iUMR
7	27949400	27951100	UMR	aUMR
7	27970700	27971200	UMR	iUMR
7	27977500	27977900	UMR	iUMR
7	27980000	27980300	UMR	iUMR
7	27980900	27981900	UMR	iUMR
7	27983600	27987300	UMR	iUMR
7	27987700	27989100	UMR	aUMR
7	28038300	28038600	UMR	iUMR
7	28086200	28087000	UMR	iUMR
7	28088700	28089500	UMR	iUMR
7	28113800	28115500	UMR	iUMR
7	28119800	28120800	UMR	iUMR
7	28123600	28124600	UMR	iUMR
7	28201000	28201400	UMR	iUMR
7	28310100	28311200	UMR	iUMR
7	28312400	28314700	UMR	iUMR
7	28361700	28362000	UMR	iUMR
7	28363500	28363900	UMR	iUMR
7	28396200	28396600	UMR	iUMR
7	28397700	28399800	UMR	iUMR
7	28401300	28401800	UMR	iUMR
7	28402700	28403000	UMR	iUMR
7	28404000	28404400	UMR	iUMR
7	28407100	28407800	UMR	iUMR
7	28424000	28424400	UMR	iUMR
7	28427200	28428600	UMR	iUMR
7	28475900	28476700	UMR	iUMR
7	28494900	28495600	UMR	iUMR
7	28496100	28497700	UMR	aUMR
7	28500100	28500500	UMR	iUMR
7	28500600	28501900	UMR	iUMR
7	28545400	28546800	UMR	iUMR
7	28555100	28555400	UMR	iUMR
7	28557900	28558800	UMR	iUMR
7	28581500	28582800	UMR	iUMR
7	28620200	28622800	UMR	aUMR
7	28624100	28624700	UMR	iUMR
7	28700800	28702000	UMR	aUMR
7	28744700	28746100	UMR	iUMR
7	28752600	28754100	UMR	iUMR
7	28764500	28768000	UMR	iUMR
7	28784800	28785800	UMR	iUMR
7	28786800	28787300	UMR	iUMR
7	28794400	28794800	UMR	iUMR
7	28859000	28859500	UMR	iUMR
7	28860700	28861600	UMR	iUMR
7	28862400	28863300	UMR	iUMR
7	28863400	28863900	UMR	iUMR
7	28887400	28888000	UMR	iUMR
7	28900200	28900600	UMR	iUMR
7	28901200	28901500	UMR	iUMR
7	28904600	28906800	UMR	iUMR
7	28937000	28937700	UMR	aUMR
7	28983600	28984300	UMR	iUMR
7	29120200	29121100	UMR	iUMR
7	29122100	29122400	UMR	aUMR
7	29123500	29124300	UMR	iUMR
7	29127500	29128600	UMR	iUMR
7	29149700	29150000	UMR	iUMR
7	29150200	29150500	UMR	iUMR
7	29151000	29151300	UMR	iUMR
7	29151700	29152100	UMR	iUMR
7	29152300	29152700	UMR	iUMR
7	29152800	29153100	UMR	iUMR
7	29155500	29155800	UMR	iUMR
7	29157300	29157600	UMR	iUMR
7	29157700	29158000	UMR	iUMR
7	29158400	29159700	UMR	iUMR
7	29302700	29304300	UMR	aUMR
7	29306700	29307100	UMR	iUMR
7	29369500	29369800	UMR	iUMR
7	29408800	29410000	UMR	iUMR
7	29410800	29412900	UMR	iUMR
7	29413500	29413900	UMR	iUMR
7	29416000	29416400	UMR	iUMR
7	29416800	29417200	UMR	iUMR
7	29461700	29462000	UMR	iUMR
7	29463200	29463500	UMR	iUMR
7	29464400	29466500	UMR	iUMR
7	29498400	29498700	UMR	iUMR
7	29505900	29507000	UMR	iUMR
7	29509200	29510600	UMR	iUMR
7	29529900	29530200	UMR	iUMR
7	29571800	29572100	UMR	iUMR
7	29578400	29579400	UMR	aUMR
7	29589800	29591900	UMR	aUMR
7	29715700	29717100	UMR	iUMR
7	29754500	29755700	UMR	iUMR
7	29757600	29758400	UMR	iUMR
7	29759400	29760600	UMR	iUMR
7	29847100	29847900	UMR	iUMR
7	29848700	29849700	UMR	iUMR
7	29851400	29851800	UMR	iUMR
7	29857100	29858300	UMR	iUMR
7	29877500	29878700	UMR	iUMR
7	29944400	29944900	UMR	iUMR
7	29971800	29972200	UMR	iUMR
7	29972500	29973500	UMR	iUMR
7	29973900	29974400	UMR	iUMR
7	29974700	29976300	UMR	iUMR
7	30016100	30016600	UMR	iUMR
7	30026200	30027000	UMR	iUMR
7	30116600	30117000	UMR	iUMR
7	30117200	30117600	UMR	iUMR
7	30158800	30159500	UMR	iUMR
7	30160600	30161800	UMR	iUMR
7	30189600	30190300	UMR	iUMR
7	30205500	30206000	UMR	iUMR
7	30209100	30210800	UMR	iUMR
7	30210900	30211200	UMR	iUMR
7	30237000	30237400	UMR	iUMR
7	30336500	30336800	UMR	iUMR
7	30361500	30362400	UMR	iUMR
7	30363300	30363700	UMR	iUMR
7	30366400	30367100	UMR	iUMR
7	30368100	30368900	UMR	iUMR
7	30369300	30371700	UMR	iUMR
7	30389600	30389900	UMR	aUMR
7	30446600	30447400	UMR	iUMR
7	30448800	30449100	UMR	iUMR
7	30449300	30449600	UMR	iUMR
7	30455900	30456600	UMR	iUMR
7	30460100	30463100	UMR	iUMR
7	30516800	30517400	UMR	iUMR
7	30593800	30595700	UMR	aUMR
7	30596400	30596700	UMR	iUMR
7	30597400	30598900	UMR	aUMR
7	30724100	30725400	UMR	iUMR
7	30725800	30726400	UMR	iUMR
7	30726600	30727700	UMR	iUMR
7	30728400	30729300	UMR	iUMR
7	30730300	30731500	UMR	iUMR
7	30733700	30735300	UMR	iUMR
7	30735600	30736000	UMR	iUMR
7	30737400	30738400	UMR	iUMR
7	30740400	30740900	UMR	iUMR
7	30741700	30743800	UMR	iUMR
7	30744400	30745600	UMR	iUMR
7	30748300	30749900	UMR	iUMR
7	30751000	30751400	UMR	aUMR
7	30751700	30752200	UMR	aUMR
7	30756800	30758800	UMR	iUMR
7	30861600	30863000	UMR	iUMR
7	30863500	30864200	UMR	iUMR
7	30865500	30867100	UMR	iUMR
7	31134300	31134800	UMR	iUMR
7	31227200	31227500	UMR	iUMR
7	31255000	31258000	UMR	iUMR
7	31264000	31264600	UMR	iUMR
7	31273800	31274200	UMR	iUMR
7	31274600	31275100	UMR	iUMR
7	31276800	31278300	UMR	iUMR
7	31279200	31280100	UMR	iUMR
7	31331800	31332200	UMR	iUMR
7	31372100	31372800	UMR	iUMR
7	31378800	31379100	UMR	iUMR
7	31431600	31432200	UMR	iUMR
7	31433600	31434300	UMR	aUMR
7	31552000	31553600	UMR	iUMR
7	31571000	31571700	UMR	iUMR
7	31625200	31626900	UMR	iUMR
7	31657700	31658200	UMR	iUMR
7	31658900	31659800	UMR	iUMR
7	31661900	31662300	UMR	iUMR
7	31782200	31783200	UMR	iUMR
7	31793000	31793500	UMR	iUMR
7	31794000	31794300	UMR	iUMR
7	31794400	31794900	UMR	iUMR
7	31803400	31804000	UMR	iUMR
7	31804200	31804800	UMR	iUMR
7	31824000	31824600	UMR	iUMR
7	31881600	31882300	UMR	iUMR
7	31882600	31883100	UMR	iUMR
7	31945800	31947500	UMR	iUMR
7	31947900	31948200	UMR	iUMR
7	31998600	32000400	UMR	iUMR
7	32002500	32003900	UMR	iUMR
7	32004600	32007300	UMR	aUMR
7	32066800	32067400	UMR	iUMR
7	32080800	32082100	UMR	iUMR
7	32091900	32093600	UMR	aUMR
7	32093700	32094200	UMR	iUMR
7	32094300	32097100	UMR	iUMR
7	32098900	32099700	UMR	iUMR
7	32221600	32222900	UMR	iUMR
7	32246900	32248100	UMR	iUMR
7	32248400	32248900	UMR	iUMR
7	32362200	32363100	UMR	iUMR
7	32443100	32444000	UMR	iUMR
7	32444200	32445500	UMR	aUMR
7	32450600	32451400	UMR	iUMR
7	32454400	32454900	UMR	iUMR
7	32456500	32457700	UMR	iUMR
7	32620400	32620800	UMR	iUMR
7	32621600	32623200	UMR	iUMR
7	32630200	32633600	UMR	iUMR
7	32633900	32634600	UMR	iUMR
7	32648900	32649200	UMR	iUMR
7	32689100	32689700	UMR	iUMR
7	32690100	32692500	UMR	iUMR
7	32719800	32720100	UMR	iUMR
7	32720800	32723500	UMR	iUMR
7	32723900	32724700	UMR	iUMR
7	32840800	32842500	UMR	iUMR
7	32851500	32852600	UMR	iUMR
7	32856000	32856300	UMR	iUMR
7	32959800	32960200	UMR	iUMR
7	32961900	32962400	UMR	iUMR
7	32993000	32993800	UMR	aUMR
7	32997000	32997300	UMR	iUMR
7	32997900	33000400	UMR	iUMR
7	33002000	33002500	UMR	iUMR
7	33003100	33003500	UMR	iUMR
7	33004700	33005200	UMR	iUMR
7	33005800	33006100	UMR	iUMR
7	33006500	33007300	UMR	iUMR
7	33139500	33140300	UMR	iUMR
7	33141800	33145000	UMR	aUMR
7	33145500	33145800	UMR	aUMR
7	33314600	33315900	UMR	aUMR
7	33316300	33317200	UMR	iUMR
7	33322500	33323300	UMR	iUMR
7	33329200	33329600	UMR	iUMR
7	33329700	33331200	UMR	iUMR
7	33469400	33470400	UMR	iUMR
7	33470500	33471500	UMR	iUMR
7	33478300	33478600	UMR	iUMR
7	33482100	33482400	UMR	iUMR
7	33499700	33500100	UMR	iUMR
7	33509200	33510700	UMR	aUMR
7	33732500	33734300	UMR	iUMR
7	33734700	33735500	UMR	iUMR
7	33871800	33872700	UMR	iUMR
7	33873000	33874000	UMR	iUMR
7	33874300	33874600	UMR	iUMR
7	33875000	33875600	UMR	iUMR
7	33878600	33879700	UMR	iUMR
7	33951700	33952100	UMR	aUMR
7	33980300	33982800	UMR	iUMR
7	34148800	34149800	UMR	iUMR
7	34156800	34157600	UMR	iUMR
7	34209400	34209700	UMR	iUMR
7	34262800	34264200	UMR	iUMR
7	34276900	34279400	UMR	iUMR
7	34301200	34303800	UMR	iUMR
7	34304700	34305900	UMR	aUMR
7	34337700	34338900	UMR	iUMR
7	34339100	34339400	UMR	iUMR
7	34344200	34344500	UMR	iUMR
7	34344700	34345000	UMR	iUMR
7	34346900	34351000	UMR	iUMR
7	34415800	34416800	UMR	iUMR
7	34423200	34424300	UMR	iUMR
7	34478400	34479900	UMR	iUMR
7	34487200	34488800	UMR	iUMR
7	34503500	34505200	UMR	aUMR
7	34528100	34528400	UMR	iUMR
7	34632600	34633000	UMR	iUMR
7	34633400	34634300	UMR	iUMR
7	34703400	34704700	UMR	iUMR
7	34704900	34705200	UMR	iUMR
7	34706200	34707100	UMR	iUMR
7	34780000	34781900	UMR	iUMR
7	34784600	34785000	UMR	iUMR
7	34785200	34785700	UMR	iUMR
7	34786900	34788200	UMR	iUMR
7	34869700	34870700	UMR	iUMR
7	34928900	34929200	UMR	iUMR
7	34954200	34955400	UMR	iUMR
7	34955500	34955800	UMR	iUMR
7	34956200	34956700	UMR	iUMR
7	34956800	34958500	UMR	iUMR
7	35072700	35073100	UMR	iUMR
7	35073300	35074100	UMR	iUMR
7	35148300	35149400	UMR	aUMR
7	35151300	35151600	UMR	iUMR
7	35180000	35182400	UMR	iUMR
7	35257600	35257900	UMR	iUMR
7	35259200	35259800	UMR	iUMR
7	35261100	35262200	UMR	aUMR
7	35445900	35447300	UMR	aUMR
7	35452500	35452800	UMR	iUMR
7	35455700	35456000	UMR	iUMR
7	35458400	35458700	UMR	iUMR
7	35459700	35461600	UMR	iUMR
7	35502900	35503600	UMR	aUMR
7	35504500	35505700	UMR	iUMR
7	35506000	35506300	UMR	iUMR
7	35647400	35649600	UMR	iUMR
7	35650500	35651600	UMR	iUMR
7	35653200	35653800	UMR	iUMR
7	35684200	35685600	UMR	aUMR
7	35715600	35716600	UMR	iUMR
7	35727400	35729400	UMR	iUMR
7	35744600	35746700	UMR	iUMR
7	35763400	35764700	UMR	iUMR
7	35765800	35767100	UMR	iUMR
7	35813400	35814400	UMR	iUMR
7	35818100	35818400	UMR	iUMR
7	35862400	35863500	UMR	iUMR
7	35911700	35915500	UMR	iUMR
7	35957300	35959300	UMR	iUMR
7	35980900	35981400	UMR	iUMR
7	36171000	36172400	UMR	iUMR
7	36173600	36173900	UMR	iUMR
7	36176300	36178800	UMR	aUMR
7	36222000	36222300	UMR	iUMR
7	36223500	36226300	UMR	iUMR
7	36259500	36260000	UMR	iUMR
7	36261500	36262200	UMR	iUMR
7	36305000	36307400	UMR	aUMR
7	36309600	36311000	UMR	iUMR
7	36339200	36339800	UMR	iUMR
7	36347800	36348700	UMR	iUMR
7	36379000	36379600	UMR	iUMR
7	36379700	36380400	UMR	iUMR
7	36380500	36381300	UMR	iUMR
7	36381700	36383100	UMR	iUMR
7	36395200	36396500	UMR	iUMR
7	36396800	36397700	UMR	iUMR
7	36399500	36400200	UMR	iUMR
7	36457800	36458900	UMR	iUMR
7	36460800	36461900	UMR	iUMR
7	36481400	36482000	UMR	iUMR
7	36651000	36653400	UMR	iUMR
7	36653800	36654100	UMR	iUMR
7	36788100	36788500	UMR	iUMR
7	36795600	36796400	UMR	aUMR
7	36805000	36806600	UMR	iUMR
7	36807200	36807800	UMR	aUMR
7	36837700	36838800	UMR	iUMR
7	36840000	36840900	UMR	iUMR
7	36841500	36841900	UMR	iUMR
7	36842400	36842800	UMR	iUMR
7	36899100	36900400	UMR	iUMR
7	36900800	36901300	UMR	iUMR
7	36902300	36903100	UMR	iUMR
7	37031800	37032800	UMR	iUMR
7	37070200	37072100	UMR	iUMR
7	37303300	37303900	UMR	iUMR
7	37485800	37486500	UMR	iUMR
7	37488300	37488600	UMR	iUMR
7	37488900	37489300	UMR	iUMR
7	37513600	37513900	UMR	iUMR
7	37516000	37516300	UMR	iUMR
7	37524800	37525100	UMR	iUMR
7	37526100	37526400	UMR	iUMR
7	37537900	37538400	UMR	iUMR
7	37538900	37539700	UMR	iUMR
7	37614000	37614400	UMR	iUMR
7	37619100	37619400	UMR	iUMR
7	37696000	37697200	UMR	iUMR
7	37783000	37783900	UMR	iUMR
7	37784900	37786200	UMR	iUMR
7	37786700	37787000	UMR	iUMR
7	37789600	37790700	UMR	iUMR
7	37801700	37802100	UMR	iUMR
7	37802800	37803300	UMR	iUMR
7	37810400	37812000	UMR	iUMR
7	37818500	37818800	UMR	iUMR
7	37827600	37828100	UMR	iUMR
7	37886000	37886300	UMR	iUMR
7	37898200	37898900	UMR	iUMR
7	37899300	37902400	UMR	aUMR
7	37902800	37903200	UMR	iUMR
7	37905500	37905800	UMR	iUMR
7	37906900	37907500	UMR	iUMR
7	37913200	37914200	UMR	iUMR
7	37921000	37921500	UMR	aUMR
7	37922200	37922500	UMR	iUMR
7	37922600	37923400	UMR	aUMR
7	37923500	37923800	UMR	iUMR
7	37924100	37924900	UMR	aUMR
7	37977100	37977400	UMR	iUMR
7	38018000	38021300	UMR	iUMR
7	38142000	38143300	UMR	iUMR
7	38143800	38145400	UMR	aUMR
7	38201400	38201900	UMR	iUMR
7	38202000	38202400	UMR	iUMR
7	38302200	38302900	UMR	iUMR
7	38304400	38304700	UMR	iUMR
7	38305200	38305500	UMR	iUMR
7	38306800	38308800	UMR	iUMR
7	38324000	38325900	UMR	aUMR
7	38326900	38327700	UMR	aUMR
7	38444700	38445700	UMR	iUMR
7	38446200	38447400	UMR	iUMR
7	38449100	38450900	UMR	aUMR
7	38453300	38453600	UMR	iUMR
7	38641000	38642100	UMR	aUMR
7	38726300	38727000	UMR	aUMR
7	38949200	38950500	UMR	iUMR
7	38976900	38978000	UMR	aUMR
7	38991800	38993700	UMR	iUMR
7	39052200	39053300	UMR	aUMR
7	39144600	39145000	UMR	iUMR
7	39145300	39146700	UMR	iUMR
7	39147400	39147700	UMR	iUMR
7	39148100	39148400	UMR	iUMR
7	39158400	39159300	UMR	iUMR
7	39217600	39218900	UMR	aUMR
7	39303000	39303300	UMR	iUMR
7	39337500	39338900	UMR	aUMR
7	39340600	39341800	UMR	iUMR
7	39367300	39367700	UMR	iUMR
7	39531100	39532000	UMR	iUMR
7	39545700	39547100	UMR	iUMR
7	39548000	39549500	UMR	iUMR
7	39550800	39551200	UMR	iUMR
7	39557700	39558000	UMR	iUMR
7	39559500	39561500	UMR	iUMR
7	39678100	39678500	UMR	iUMR
7	39703300	39704000	UMR	iUMR
7	39726900	39727200	UMR	iUMR
7	39730700	39731800	UMR	iUMR
7	39734600	39735500	UMR	aUMR
7	39791000	39791800	UMR	aUMR
7	39850700	39852700	UMR	aUMR
7	39887500	39888400	UMR	aUMR
7	39917100	39917600	UMR	iUMR
7	39961000	39961400	UMR	iUMR
7	39967800	39968600	UMR	iUMR
7	40007100	40009600	UMR	aUMR
7	40033400	40034200	UMR	iUMR
7	40034400	40034700	UMR	iUMR
7	40059200	40060500	UMR	iUMR
7	40207300	40207900	UMR	iUMR
7	40208600	40209000	UMR	iUMR
7	40264400	40268400	UMR	iUMR
7	40268700	40269000	UMR	iUMR
7	40269400	40270100	UMR	iUMR
7	40270900	40272600	UMR	iUMR
7	40294400	40294900	UMR	iUMR
7	40305800	40307500	UMR	iUMR
7	40342500	40343300	UMR	iUMR
7	40352400	40352800	UMR	iUMR
7	40353000	40353600	UMR	iUMR
7	40361100	40361400	UMR	iUMR
7	40415700	40416600	UMR	iUMR
7	40416800	40417100	UMR	iUMR
7	40418100	40418800	UMR	iUMR
7	40419100	40419900	UMR	aUMR
7	40483800	40484100	UMR	iUMR
7	40654200	40655100	UMR	aUMR
7	40660700	40661200	UMR	iUMR
7	40661300	40662700	UMR	iUMR
7	40668100	40668600	UMR	iUMR
7	40687500	40687800	UMR	iUMR
7	40688300	40688600	UMR	iUMR
7	40693900	40696900	UMR	iUMR
7	40698800	40700200	UMR	iUMR
7	40701800	40702100	UMR	iUMR
7	40777900	40778600	UMR	iUMR
7	40888700	40889500	UMR	iUMR
7	40911000	40912200	UMR	aUMR
7	40916400	40916800	UMR	iUMR
7	40980400	40981500	UMR	aUMR
7	40983700	40984000	UMR	iUMR
7	41001100	41002400	UMR	aUMR
7	41005700	41007100	UMR	iUMR
7	41043700	41045400	UMR	iUMR
7	41045600	41046000	UMR	iUMR
7	41047100	41047600	UMR	iUMR
7	41071100	41072200	UMR	iUMR
7	41105600	41109400	UMR	iUMR
7	41111100	41111700	UMR	iUMR
7	41112300	41112600	UMR	iUMR
7	41115800	41117900	UMR	iUMR
7	41118400	41120100	UMR	iUMR
7	41122000	41122800	UMR	iUMR
7	41343100	41343400	UMR	iUMR
7	41464000	41465400	UMR	aUMR
7	41470200	41470800	UMR	aUMR
7	41481200	41481700	UMR	iUMR
7	41481900	41482400	UMR	iUMR
7	41517300	41517700	UMR	iUMR
7	41518600	41518900	UMR	iUMR
7	41592400	41592800	UMR	iUMR
7	41593800	41596200	UMR	aUMR
7	41597300	41597600	UMR	iUMR
7	41600200	41601800	UMR	iUMR
7	41777900	41780600	UMR	iUMR
7	41787000	41788200	UMR	aUMR
7	41793500	41796100	UMR	iUMR
7	41808800	41809800	UMR	aUMR
7	41809900	41810200	UMR	iUMR
7	41810300	41810600	UMR	iUMR
7	41811100	41811400	UMR	iUMR
7	41813300	41814000	UMR	aUMR
7	41814200	41814500	UMR	aUMR
7	41858000	41859600	UMR	iUMR
7	41860600	41862600	UMR	iUMR
7	41862800	41864500	UMR	iUMR
7	41897200	41899100	UMR	iUMR
7	42052300	42057500	UMR	aUMR
7	42064600	42065100	UMR	iUMR
7	42066700	42067600	UMR	iUMR
7	42097700	42100000	UMR	iUMR
7	42137200	42139800	UMR	iUMR
7	42140200	42141000	UMR	iUMR
7	42143000	42143400	UMR	iUMR
7	42144100	42146500	UMR	iUMR
7	42211800	42212600	UMR	iUMR
7	42244300	42245400	UMR	aUMR
7	42259300	42260600	UMR	aUMR
7	42490400	42490800	UMR	iUMR
7	42507300	42509200	UMR	aUMR
7	42513300	42513900	UMR	iUMR
7	42521600	42522200	UMR	iUMR
7	42565400	42566500	UMR	iUMR
7	42572100	42574100	UMR	aUMR
7	42591400	42591900	UMR	iUMR
7	42600400	42600900	UMR	iUMR
7	42630700	42631500	UMR	iUMR
7	42677100	42677400	UMR	iUMR
7	42678100	42679600	UMR	iUMR
7	42681900	42682200	UMR	iUMR
7	42694100	42694900	UMR	iUMR
7	42776800	42777200	UMR	iUMR
7	42852600	42853400	UMR	aUMR
7	42854800	42855400	UMR	iUMR
7	42949400	42955600	UMR	aUMR
7	42956300	42960100	UMR	aUMR
7	42990400	42991500	UMR	aUMR
7	42992200	42994000	UMR	aUMR
7	42994800	42995100	UMR	iUMR
7	43019900	43021400	UMR	iUMR
7	43071500	43073800	UMR	iUMR
7	43079900	43081500	UMR	aUMR
7	43186300	43187300	UMR	iUMR
7	43216500	43217500	UMR	iUMR
7	43292600	43293700	UMR	iUMR
7	43299600	43299900	UMR	iUMR
7	43302900	43303200	UMR	iUMR
7	43303400	43303700	UMR	iUMR
7	43310200	43310500	UMR	iUMR
7	43311900	43312400	UMR	iUMR
7	43312600	43312900	UMR	iUMR
7	43352000	43352300	UMR	iUMR
7	43355100	43355600	UMR	iUMR
7	43483700	43484400	UMR	iUMR
7	43646200	43646500	UMR	iUMR
7	43674100	43674500	UMR	iUMR
7	43781000	43782100	UMR	aUMR
7	43810100	43810400	UMR	iUMR
7	43810700	43811200	UMR	iUMR
7	43812100	43812500	UMR	iUMR
7	43880000	43881100	UMR	iUMR
7	43881200	43883100	UMR	iUMR
7	43903800	43904900	UMR	iUMR
7	43910400	43911500	UMR	iUMR
7	43917000	43918500	UMR	aUMR
7	43930700	43932000	UMR	iUMR
7	43983300	43984400	UMR	aUMR
7	44053400	44056100	UMR	aUMR
7	44056600	44057100	UMR	iUMR
7	44057400	44058700	UMR	iUMR
7	44116400	44116800	UMR	iUMR
7	44124500	44124800	UMR	iUMR
7	44252000	44252800	UMR	iUMR
7	44259600	44260000	UMR	iUMR
7	44292100	44293200	UMR	iUMR
7	44293300	44293600	UMR	iUMR
7	44295300	44295700	UMR	iUMR
7	44296000	44297000	UMR	iUMR
7	44493800	44494700	UMR	iUMR
7	44521800	44522400	UMR	iUMR
7	44546400	44547000	UMR	iUMR
7	44547200	44547700	UMR	iUMR
7	44682700	44683300	UMR	iUMR
7	44683600	44684100	UMR	iUMR
7	44684400	44686400	UMR	iUMR
7	44696600	44697100	UMR	iUMR
7	44697600	44699400	UMR	iUMR
7	44884100	44884700	UMR	iUMR
7	44885500	44886700	UMR	iUMR
7	44889200	44889600	UMR	iUMR
7	44891300	44892100	UMR	iUMR
7	44892300	44892600	UMR	iUMR
7	44947500	44948600	UMR	iUMR
7	44966500	44967000	UMR	iUMR
7	44972900	44975200	UMR	iUMR
7	44977900	44978300	UMR	iUMR
7	44979100	44980200	UMR	iUMR
7	44980400	44981000	UMR	iUMR
7	45046900	45047800	UMR	aUMR
7	45112600	45112900	UMR	iUMR
7	45113200	45114000	UMR	iUMR
7	45114100	45114500	UMR	iUMR
7	45125400	45126600	UMR	aUMR
7	45245900	45247700	UMR	aUMR
7	45248100	45248500	UMR	iUMR
7	45514000	45514400	UMR	iUMR
7	45514700	45515100	UMR	iUMR
7	45545500	45547300	UMR	aUMR
7	45548800	45549100	UMR	iUMR
7	45549500	45550900	UMR	iUMR
7	45551400	45552000	UMR	iUMR
7	45572200	45572500	UMR	iUMR
7	45653900	45655500	UMR	iUMR
7	45693300	45694000	UMR	iUMR
7	45694400	45694800	UMR	iUMR
7	45695000	45697000	UMR	aUMR
7	45811300	45812400	UMR	iUMR
7	45812600	45815100	UMR	iUMR
7	45815200	45818400	UMR	iUMR
7	45888600	45890900	UMR	iUMR
7	45892300	45893500	UMR	iUMR
7	45894100	45894400	UMR	iUMR
7	45977200	45978200	UMR	iUMR
7	45978700	45979000	UMR	iUMR
7	45981700	45982400	UMR	iUMR
7	45982500	45983500	UMR	iUMR
7	45983800	45984600	UMR	iUMR
7	46116500	46117900	UMR	iUMR
7	46261700	46262000	UMR	iUMR
7	46264300	46264700	UMR	iUMR
7	46264900	46265200	UMR	iUMR
7	46265700	46266300	UMR	aUMR
7	46266400	46269600	UMR	aUMR
7	46270800	46271100	UMR	iUMR
7	46275700	46276500	UMR	iUMR
7	46310900	46311800	UMR	iUMR
7	46351200	46352400	UMR	iUMR
7	46353400	46353800	UMR	iUMR
7	46354300	46354900	UMR	iUMR
7	46365600	46367100	UMR	iUMR
7	46407500	46407900	UMR	iUMR
7	46408000	46409800	UMR	iUMR
7	46431900	46432400	UMR	aUMR
7	46609300	46610000	UMR	aUMR
7	46612400	46613800	UMR	iUMR
7	46614300	46614700	UMR	iUMR
7	46649100	46650500	UMR	iUMR
7	46669200	46669600	UMR	iUMR
7	46717900	46718500	UMR	iUMR
7	46761700	46762600	UMR	aUMR
7	46766900	46767800	UMR	iUMR
7	46879500	46881400	UMR	iUMR
7	46898000	46899500	UMR	aUMR
7	46899600	46900400	UMR	iUMR
7	46902000	46904000	UMR	iUMR
7	46904300	46906100	UMR	iUMR
7	46924800	46925200	UMR	iUMR
7	46939400	46939700	UMR	iUMR
7	47049000	47049500	UMR	iUMR
7	47058500	47059100	UMR	iUMR
7	47060000	47061400	UMR	iUMR
7	47061500	47062000	UMR	iUMR
7	47064900	47066300	UMR	aUMR
7	47068500	47069000	UMR	iUMR
7	47175700	47176100	UMR	iUMR
7	47231100	47232200	UMR	iUMR
7	47289500	47290700	UMR	aUMR
7	47359600	47360300	UMR	iUMR
7	47360500	47361500	UMR	iUMR
7	47402200	47403300	UMR	iUMR
7	47404800	47405100	UMR	iUMR
7	47406300	47407300	UMR	iUMR
7	47542900	47543500	UMR	aUMR
7	47544300	47545300	UMR	iUMR
7	47563400	47564400	UMR	iUMR
7	47730400	47732000	UMR	iUMR
7	47734200	47735400	UMR	iUMR
7	47829400	47829800	UMR	iUMR
7	47830400	47831000	UMR	iUMR
7	47837300	47839100	UMR	iUMR
7	47840000	47840600	UMR	iUMR
7	47841500	47842300	UMR	iUMR
7	47842500	47843500	UMR	iUMR
7	47868300	47869100	UMR	iUMR
7	47871100	47872600	UMR	iUMR
7	47873500	47874000	UMR	iUMR
7	47874200	47874600	UMR	iUMR
7	47876100	47877500	UMR	iUMR
7	47990300	47991000	UMR	iUMR
7	47991200	47991800	UMR	iUMR
7	47992800	47994100	UMR	aUMR
7	48005300	48005700	UMR	iUMR
7	48086500	48087300	UMR	iUMR
7	48109000	48109300	UMR	iUMR
7	48181600	48182100	UMR	iUMR
7	48183500	48184400	UMR	iUMR
7	48184700	48186000	UMR	iUMR
7	48193100	48193800	UMR	iUMR
7	48193900	48195600	UMR	iUMR
7	48209300	48209900	UMR	iUMR
7	48298700	48299400	UMR	iUMR
7	48320800	48321200	UMR	iUMR
7	48348700	48349000	UMR	iUMR
7	48359200	48360200	UMR	aUMR
7	48439300	48440200	UMR	aUMR
7	48492800	48493200	UMR	iUMR
7	48571000	48572300	UMR	aUMR
7	48734300	48735700	UMR	iUMR
7	48908900	48909400	UMR	iUMR
7	48965100	48967100	UMR	iUMR
7	48967500	48967900	UMR	iUMR
7	48968000	48968300	UMR	iUMR
7	48976500	48976800	UMR	iUMR
7	48976900	48977700	UMR	iUMR
7	48984600	48985100	UMR	iUMR
7	49118800	49123000	UMR	iUMR
7	49138800	49139600	UMR	iUMR
7	49140400	49141400	UMR	iUMR
7	49149700	49150500	UMR	iUMR
7	49151400	49152000	UMR	iUMR
7	49267100	49267900	UMR	iUMR
7	49291800	49292300	UMR	iUMR
7	49320600	49324600	UMR	aUMR
7	49389900	49390200	UMR	iUMR
7	49408600	49409700	UMR	aUMR
7	49451200	49451500	UMR	iUMR
7	49452000	49452300	UMR	iUMR
7	49531400	49532500	UMR	aUMR
7	49540800	49544800	UMR	aUMR
7	49545500	49547000	UMR	aUMR
7	49548000	49548300	UMR	iUMR
7	49549500	49550000	UMR	iUMR
7	49572400	49573900	UMR	aUMR
7	49574200	49574700	UMR	iUMR
7	49649300	49649900	UMR	iUMR
7	49650700	49651100	UMR	iUMR
7	49652600	49653900	UMR	iUMR
7	49654100	49656500	UMR	iUMR
7	49656600	49658300	UMR	iUMR
7	49659900	49660400	UMR	aUMR
7	49767900	49769000	UMR	iUMR
7	49819400	49820400	UMR	aUMR
7	49831200	49832100	UMR	iUMR
7	49961700	49962100	UMR	iUMR
7	49969100	49969600	UMR	iUMR
7	50017400	50017800	UMR	iUMR
7	50026000	50027300	UMR	aUMR
7	50129000	50129800	UMR	iUMR
7	50140400	50141300	UMR	iUMR
7	50207500	50208700	UMR	iUMR
7	50209700	50210300	UMR	iUMR
7	50211200	50212100	UMR	iUMR
7	50238000	50239800	UMR	iUMR
7	50318800	50320200	UMR	iUMR
7	50338500	50339900	UMR	iUMR
7	50343500	50344300	UMR	iUMR
7	50682400	50683200	UMR	iUMR
7	50706400	50707000	UMR	iUMR
7	50707200	50707500	UMR	iUMR
7	50707700	50708400	UMR	iUMR
7	50729800	50730200	UMR	iUMR
7	50744200	50744700	UMR	iUMR
7	50778800	50779400	UMR	iUMR
7	50780800	50781900	UMR	aUMR
7	50854300	50855000	UMR	iUMR
7	50908500	50908900	UMR	iUMR
7	50909100	50909700	UMR	iUMR
7	50974700	50975000	UMR	iUMR
7	50982800	50983100	UMR	iUMR
7	51023800	51024500	UMR	iUMR
7	51024800	51025500	UMR	iUMR
7	51136300	51138000	UMR	aUMR
7	51335000	51337100	UMR	iUMR
7	51337300	51337800	UMR	iUMR
7	51339000	51340200	UMR	iUMR
7	51376100	51376800	UMR	iUMR
7	51377000	51378300	UMR	iUMR
7	51468600	51469300	UMR	aUMR
7	51488000	51488800	UMR	iUMR
7	51491800	51492300	UMR	iUMR
7	51520600	51521100	UMR	iUMR
7	51521400	51521800	UMR	iUMR
7	51605200	51605700	UMR	iUMR
7	51626800	51628000	UMR	aUMR
7	51727100	51728000	UMR	iUMR
7	51731500	51731800	UMR	iUMR
7	51732100	51734500	UMR	iUMR
7	51748800	51749400	UMR	iUMR
7	51749500	51749800	UMR	iUMR
7	51750000	51750400	UMR	iUMR
7	51763600	51765800	UMR	iUMR
7	51767200	51769200	UMR	aUMR
7	51769300	51772700	UMR	aUMR
7	51772900	51773500	UMR	iUMR
7	51774000	51776900	UMR	iUMR
7	51900300	51901100	UMR	iUMR
7	51944800	51945100	UMR	iUMR
7	51992300	51995500	UMR	aUMR
7	52141100	52141800	UMR	iUMR
7	52141900	52142200	UMR	iUMR
7	52142400	52142700	UMR	iUMR
7	52180600	52181400	UMR	iUMR
7	52249600	52251000	UMR	iUMR
7	52251400	52251900	UMR	iUMR
7	52350600	52352000	UMR	iUMR
7	52415900	52416900	UMR	iUMR
7	52433700	52434300	UMR	iUMR
7	52562500	52563100	UMR	iUMR
7	52667500	52668200	UMR	iUMR
7	52681200	52682700	UMR	iUMR
7	52830000	52830300	UMR	iUMR
7	52834300	52834600	UMR	iUMR
7	52865100	52865700	UMR	iUMR
7	52865900	52866800	UMR	iUMR
7	52869600	52870700	UMR	aUMR
7	52871400	52871900	UMR	iUMR
7	52899200	52899700	UMR	iUMR
7	52900200	52901700	UMR	iUMR
7	52941000	52941600	UMR	iUMR
7	53004800	53005300	UMR	iUMR
7	53005900	53006700	UMR	aUMR
7	53025800	53026400	UMR	iUMR
7	53027300	53027700	UMR	iUMR
7	53059400	53059700	UMR	iUMR
7	53065400	53066400	UMR	iUMR
7	53176400	53177000	UMR	iUMR
7	53177200	53181500	UMR	aUMR
7	53231600	53231900	UMR	iUMR
7	53233000	53234700	UMR	iUMR
7	53258400	53258800	UMR	iUMR
7	53259700	53260500	UMR	iUMR
7	53305700	53306200	UMR	iUMR
7	53417600	53420100	UMR	aUMR
7	53420400	53420900	UMR	iUMR
7	53421300	53421600	UMR	iUMR
7	53422300	53423100	UMR	iUMR
7	53537800	53538700	UMR	aUMR
7	53566200	53566600	UMR	iUMR
7	53586700	53587200	UMR	aUMR
7	53590300	53591700	UMR	iUMR
7	53593600	53593900	UMR	iUMR
7	53600000	53601200	UMR	iUMR
7	53754600	53755100	UMR	iUMR
7	53758600	53759700	UMR	iUMR
7	53792800	53793800	UMR	iUMR
7	53793900	53794900	UMR	iUMR
7	54052000	54053500	UMR	iUMR
7	54059800	54061000	UMR	iUMR
7	54089100	54091400	UMR	iUMR
7	54091500	54091800	UMR	iUMR
7	54092500	54093500	UMR	iUMR
7	54180800	54182000	UMR	aUMR
7	54276200	54277500	UMR	iUMR
7	54361600	54362700	UMR	iUMR
7	54429200	54429500	UMR	iUMR
7	54455000	54455900	UMR	iUMR
7	54458200	54459600	UMR	iUMR
7	54533300	54534600	UMR	iUMR
7	54535000	54537300	UMR	aUMR
7	54538600	54539100	UMR	iUMR
7	54539200	54540300	UMR	iUMR
7	54540500	54542900	UMR	iUMR
7	54626600	54627000	UMR	iUMR
7	54758100	54758500	UMR	iUMR
7	54886700	54887900	UMR	iUMR
7	55008700	55009400	UMR	iUMR
7	55049500	55050000	UMR	iUMR
7	55057100	55057500	UMR	iUMR
7	55250000	55250800	UMR	iUMR
7	55329900	55330800	UMR	iUMR
7	55350100	55351800	UMR	iUMR
7	55355600	55356400	UMR	iUMR
7	55486800	55487200	UMR	iUMR
7	55559800	55561000	UMR	iUMR
7	55561900	55562900	UMR	aUMR
7	55569300	55570300	UMR	aUMR
7	55629300	55629600	UMR	iUMR
7	55909400	55910200	UMR	iUMR
7	55995000	55995800	UMR	iUMR
7	56216100	56216400	UMR	iUMR
7	56217000	56219300	UMR	aUMR
7	56251200	56255000	UMR	iUMR
7	56467200	56467800	UMR	iUMR
7	56516800	56517400	UMR	iUMR
7	56518900	56519200	UMR	iUMR
7	56521900	56522900	UMR	iUMR
7	56698500	56699100	UMR	iUMR
7	56701100	56703700	UMR	aUMR
7	56723600	56724300	UMR	iUMR
7	56866000	56867900	UMR	iUMR
7	56935900	56936200	UMR	iUMR
7	57089000	57091600	UMR	iUMR
7	57815800	57816100	UMR	iUMR
7	57816400	57818400	UMR	iUMR
7	57818500	57820900	UMR	iUMR
7	57842600	57843000	UMR	iUMR
7	57843600	57844700	UMR	iUMR
7	57997600	57998800	UMR	iUMR
7	58070300	58071000	UMR	iUMR
7	58078600	58079900	UMR	iUMR
7	58115900	58116600	UMR	iUMR
7	58172600	58173900	UMR	iUMR
7	58224000	58225100	UMR	iUMR
7	58279800	58280300	UMR	iUMR
7	58343500	58343800	UMR	iUMR
7	58343900	58344200	UMR	iUMR
7	58458100	58459100	UMR	iUMR
7	58464100	58464500	UMR	iUMR
7	58880100	58880900	UMR	iUMR
7	58935200	58936000	UMR	iUMR
7	59087600	59089400	UMR	aUMR
7	59262700	59264100	UMR	iUMR
7	59283300	59284000	UMR	iUMR
7	59466600	59467300	UMR	iUMR
7	59468300	59468800	UMR	iUMR
7	59581500	59582100	UMR	iUMR
7	59683500	59684000	UMR	iUMR
7	59684600	59685100	UMR	iUMR
7	59872500	59873500	UMR	iUMR
7	59880100	59881100	UMR	iUMR
7	59929300	59930100	UMR	iUMR
7	59933100	59933800	UMR	aUMR
7	59986000	59986400	UMR	iUMR
7	60627300	60627600	UMR	iUMR
7	60690200	60690700	UMR	iUMR
7	60697600	60698000	UMR	iUMR
7	60698600	60699400	UMR	iUMR
7	60908200	60909100	UMR	iUMR
7	60915500	60916400	UMR	iUMR
7	61305500	61306500	UMR	aUMR
7	61438600	61439400	UMR	iUMR
7	61521300	61522300	UMR	iUMR
7	61533100	61533400	UMR	iUMR
7	61633200	61634700	UMR	aUMR
7	61634900	61635200	UMR	iUMR
7	61643700	61644800	UMR	iUMR
7	61873200	61874200	UMR	iUMR
7	61874300	61875200	UMR	iUMR
7	62201200	62201600	UMR	iUMR
7	62208700	62209100	UMR	iUMR
7	62245600	62247000	UMR	iUMR
7	62287000	62288400	UMR	aUMR
7	62368700	62369000	UMR	iUMR
7	62534400	62535300	UMR	iUMR
7	62541300	62542000	UMR	iUMR
7	62680100	62680900	UMR	iUMR
7	62684500	62684900	UMR	iUMR
7	62692000	62692300	UMR	iUMR
7	62695100	62696100	UMR	iUMR
7	62761700	62762100	UMR	iUMR
7	62905600	62906400	UMR	iUMR
7	63016800	63018200	UMR	iUMR
7	63046600	63047700	UMR	iUMR
7	63207600	63208400	UMR	aUMR
7	63542400	63544600	UMR	iUMR
7	63545200	63546000	UMR	iUMR
7	63658300	63658900	UMR	iUMR
7	63692900	63694200	UMR	iUMR
7	64106100	64106400	UMR	iUMR
7	64127600	64128100	UMR	iUMR
7	64135300	64135800	UMR	iUMR
7	64146300	64147300	UMR	iUMR
7	64154200	64155000	UMR	iUMR
7	64293900	64294400	UMR	iUMR
7	64294500	64294800	UMR	iUMR
7	64302000	64302700	UMR	iUMR
7	64309500	64310100	UMR	iUMR
7	64330600	64331100	UMR	iUMR
7	64642300	64643800	UMR	iUMR
7	65124400	65124700	UMR	iUMR
7	65125500	65126000	UMR	iUMR
7	65132100	65132500	UMR	iUMR
7	65133200	65133600	UMR	iUMR
7	65221600	65221900	UMR	iUMR
7	65405000	65405300	UMR	iUMR
7	65433700	65434200	UMR	iUMR
7	65434300	65434600	UMR	iUMR
7	65493700	65494200	UMR	iUMR
7	65559600	65560200	UMR	iUMR
7	65593100	65593800	UMR	iUMR
7	65612900	65613200	UMR	iUMR
7	65617200	65617500	UMR	iUMR
7	65710000	65710900	UMR	iUMR
7	65870900	65871900	UMR	iUMR
7	65872100	65872400	UMR	iUMR
7	65872900	65873300	UMR	iUMR
7	65876200	65877100	UMR	iUMR
7	65954500	65955500	UMR	iUMR
7	66308000	66308300	UMR	iUMR
7	66485600	66486200	UMR	iUMR
7	66565000	66565300	UMR	iUMR
7	66622800	66623100	UMR	iUMR
7	66659900	66660600	UMR	iUMR
7	67262900	67263200	UMR	iUMR
7	67610600	67611200	UMR	iUMR
7	67611900	67612300	UMR	iUMR
7	67765000	67766100	UMR	iUMR
7	67848600	67850600	UMR	aUMR
7	67894100	67894600	UMR	iUMR
7	68061500	68062700	UMR	aUMR
7	68087200	68088200	UMR	iUMR
7	68161900	68162300	UMR	iUMR
7	68162400	68162700	UMR	iUMR
7	68162800	68163700	UMR	iUMR
7	68182700	68183100	UMR	iUMR
7	68336200	68337500	UMR	iUMR
7	68337600	68338600	UMR	iUMR
7	68394200	68395400	UMR	iUMR
7	68428300	68429500	UMR	iUMR
7	68466500	68467200	UMR	iUMR
7	68549700	68550300	UMR	iUMR
7	68559400	68559700	UMR	iUMR
7	68613200	68614800	UMR	iUMR
7	68924100	68924400	UMR	iUMR
7	68952900	68953200	UMR	iUMR
7	68954700	68955300	UMR	iUMR
7	68956000	68956300	UMR	iUMR
7	68985800	68986400	UMR	iUMR
7	68987000	68987400	UMR	iUMR
7	69055700	69056100	UMR	iUMR
7	69063900	69064200	UMR	iUMR
7	69258600	69259200	UMR	iUMR
7	69274500	69274900	UMR	iUMR
7	69372700	69373300	UMR	iUMR
7	69394100	69394400	UMR	iUMR
7	69450200	69451100	UMR	iUMR
7	69464000	69465000	UMR	iUMR
7	69494500	69496000	UMR	iUMR
7	69518100	69519500	UMR	aUMR
7	69632100	69634800	UMR	aUMR
7	69635500	69636200	UMR	iUMR
7	69636500	69639000	UMR	iUMR
7	69794200	69794900	UMR	iUMR
7	69873700	69874000	UMR	iUMR
7	69874400	69875000	UMR	iUMR
7	69875500	69875900	UMR	iUMR
7	69878300	69879600	UMR	iUMR
7	69988300	69989500	UMR	iUMR
7	70304400	70305800	UMR	aUMR
7	70389800	70390600	UMR	iUMR
7	70402000	70402500	UMR	iUMR
7	70544700	70546300	UMR	iUMR
7	70546800	70547600	UMR	iUMR
7	70558800	70560300	UMR	iUMR
7	70638000	70639400	UMR	iUMR
7	70639700	70640200	UMR	iUMR
7	70644700	70645500	UMR	iUMR
7	70824200	70824500	UMR	iUMR
7	70977100	70978300	UMR	iUMR
7	71056900	71058300	UMR	aUMR
7	71122000	71122800	UMR	iUMR
7	71123600	71124400	UMR	iUMR
7	71125300	71126100	UMR	iUMR
7	71129600	71129900	UMR	iUMR
7	71130000	71130300	UMR	iUMR
7	71131300	71131600	UMR	iUMR
7	71131700	71132500	UMR	iUMR
7	71134100	71134700	UMR	iUMR
7	71348500	71349400	UMR	aUMR
7	71364600	71364900	UMR	iUMR
7	71478200	71479100	UMR	iUMR
7	71521800	71522800	UMR	iUMR
7	71649900	71651000	UMR	aUMR
7	71783400	71783700	UMR	iUMR
7	71971200	71972100	UMR	iUMR
7	71975000	71975900	UMR	iUMR
7	72053900	72054600	UMR	iUMR
7	72061800	72062200	UMR	iUMR
7	72228400	72231100	UMR	iUMR
7	72474100	72474900	UMR	aUMR
7	72479800	72480200	UMR	iUMR
7	72480300	72481300	UMR	iUMR
7	72521700	72522100	UMR	iUMR
7	72855000	72856000	UMR	iUMR
7	72857600	72857900	UMR	iUMR
7	72858800	72859200	UMR	iUMR
7	72860400	72860700	UMR	iUMR
7	72868500	72868800	UMR	iUMR
7	72874800	72875100	UMR	iUMR
7	72878300	72879700	UMR	iUMR
7	72918400	72918900	UMR	iUMR
7	73009100	73009400	UMR	iUMR
7	73017100	73017400	UMR	iUMR
7	73069600	73070700	UMR	iUMR
7	73382300	73383600	UMR	iUMR
7	73387700	73388000	UMR	iUMR
7	73399100	73399400	UMR	iUMR
7	73403700	73404500	UMR	iUMR
7	73557000	73558500	UMR	iUMR
7	73679500	73680500	UMR	iUMR
7	73731200	73731500	UMR	iUMR
7	73731700	73733800	UMR	iUMR
7	73734000	73734500	UMR	iUMR
7	73735300	73737400	UMR	iUMR
7	73808100	73808900	UMR	iUMR
7	73810700	73811800	UMR	aUMR
7	73833900	73835500	UMR	aUMR
7	73910100	73911500	UMR	iUMR
7	73916900	73917400	UMR	iUMR
7	73925000	73925400	UMR	iUMR
7	73961300	73962400	UMR	aUMR
7	73977600	73978700	UMR	aUMR
7	74022900	74023800	UMR	iUMR
7	74295600	74296500	UMR	iUMR
7	74375100	74376000	UMR	iUMR
7	74378200	74378900	UMR	iUMR
7	74379200	74379500	UMR	iUMR
7	74401800	74403300	UMR	iUMR
7	74514400	74515400	UMR	aUMR
7	74612600	74613700	UMR	iUMR
7	74639400	74639900	UMR	iUMR
7	74657700	74658100	UMR	iUMR
7	74658200	74659100	UMR	aUMR
7	74791300	74792200	UMR	iUMR
7	74884800	74885400	UMR	iUMR
7	75052300	75053100	UMR	iUMR
7	75079700	75080700	UMR	aUMR
7	75114700	75115500	UMR	iUMR
7	75160100	75160400	UMR	iUMR
7	75419300	75420300	UMR	iUMR
7	75450400	75450700	UMR	iUMR
7	75451500	75451900	UMR	iUMR
7	75452400	75453100	UMR	iUMR
7	75511400	75511700	UMR	iUMR
7	75723400	75724400	UMR	iUMR
7	75744000	75744600	UMR	iUMR
7	75824100	75824400	UMR	iUMR
7	75824700	75826200	UMR	iUMR
7	75827400	75827700	UMR	iUMR
7	75834200	75834500	UMR	iUMR
7	75838800	75839500	UMR	iUMR
7	75939700	75940800	UMR	iUMR
7	75955000	75956700	UMR	iUMR
7	75999500	75999900	UMR	iUMR
7	76019000	76020500	UMR	aUMR
7	76504400	76504700	UMR	iUMR
7	76563800	76564200	UMR	iUMR
7	76564900	76565800	UMR	iUMR
7	76568000	76568300	UMR	iUMR
7	76572100	76572500	UMR	iUMR
7	76572700	76573600	UMR	aUMR
7	76616400	76617100	UMR	iUMR
7	76698400	76698700	UMR	iUMR
7	76705800	76707400	UMR	iUMR
7	76710900	76712000	UMR	iUMR
7	76714600	76715700	UMR	aUMR
7	76854600	76856600	UMR	aUMR
7	77249400	77249900	UMR	iUMR
7	77373100	77374100	UMR	iUMR
7	77375000	77376300	UMR	iUMR
7	77376500	77377300	UMR	iUMR
7	77378300	77379500	UMR	iUMR
7	77548000	77548300	UMR	iUMR
7	77615600	77617000	UMR	aUMR
7	77619000	77619900	UMR	aUMR
7	77661200	77661700	UMR	iUMR
7	77661900	77662600	UMR	iUMR
7	77662900	77663200	UMR	iUMR
7	77663500	77665600	UMR	iUMR
7	77701800	77702700	UMR	iUMR
7	77753200	77754700	UMR	iUMR
7	77892800	77893900	UMR	aUMR
7	77925400	77925700	UMR	iUMR
7	77946900	77947200	UMR	iUMR
7	78125700	78126700	UMR	iUMR
7	78187300	78188400	UMR	iUMR
7	78198900	78200300	UMR	aUMR
7	78287900	78288300	UMR	iUMR
7	78288700	78289500	UMR	aUMR
7	78293500	78294200	UMR	aUMR
7	78367600	78368300	UMR	iUMR
7	78390300	78390900	UMR	aUMR
7	78391100	78391900	UMR	iUMR
7	78393600	78394300	UMR	iUMR
7	78407600	78408900	UMR	iUMR
7	78415100	78422300	UMR	aUMR
7	78499400	78500500	UMR	iUMR
7	78501000	78502000	UMR	iUMR
7	78537400	78537900	UMR	iUMR
7	78545100	78546300	UMR	iUMR
7	78623800	78625200	UMR	aUMR
7	78818900	78820100	UMR	iUMR
7	78828200	78828700	UMR	iUMR
7	78828800	78829200	UMR	iUMR
7	78838800	78839200	UMR	iUMR
7	78845700	78846000	UMR	iUMR
7	78857100	78858800	UMR	iUMR
7	78971000	78972700	UMR	iUMR
7	78973500	78973800	UMR	iUMR
7	79090000	79091100	UMR	iUMR
7	79096700	79097400	UMR	iUMR
7	79097600	79097900	UMR	iUMR
7	79131300	79133500	UMR	iUMR
7	79134000	79134300	UMR	iUMR
7	79300500	79302400	UMR	iUMR
7	79308900	79309900	UMR	iUMR
7	79320200	79321200	UMR	iUMR
7	79542200	79543000	UMR	iUMR
7	79546400	79546700	UMR	iUMR
7	79550800	79551300	UMR	iUMR
7	79551900	79553100	UMR	iUMR
7	79559900	79560700	UMR	iUMR
7	79613400	79614700	UMR	iUMR
7	79614800	79617300	UMR	iUMR
7	79623400	79624300	UMR	iUMR
7	79624400	79626500	UMR	iUMR
7	79637700	79638100	UMR	iUMR
7	79638800	79639200	UMR	iUMR
7	79639700	79640400	UMR	iUMR
7	79641000	79642300	UMR	iUMR
7	79666000	79666500	UMR	iUMR
7	79786600	79787000	UMR	iUMR
7	79787300	79787600	UMR	iUMR
7	79824700	79825700	UMR	iUMR
7	79833400	79833700	UMR	iUMR
7	79910200	79911700	UMR	iUMR
7	79922000	79923000	UMR	iUMR
7	80051800	80053000	UMR	iUMR
7	80069100	80070000	UMR	iUMR
7	80075700	80076900	UMR	iUMR
7	80096400	80098200	UMR	aUMR
7	80232300	80234400	UMR	iUMR
7	80235000	80236200	UMR	iUMR
7	80239700	80240400	UMR	iUMR
7	80240600	80242400	UMR	iUMR
7	80553400	80554600	UMR	aUMR
7	80568300	80568700	UMR	iUMR
7	80575900	80576500	UMR	iUMR
7	80584000	80584400	UMR	iUMR
7	80604600	80604900	UMR	iUMR
7	80605900	80606700	UMR	iUMR
7	80606900	80607200	UMR	iUMR
7	80607800	80609000	UMR	iUMR
7	80609900	80611000	UMR	iUMR
7	80639300	80640300	UMR	iUMR
7	80640600	80640900	UMR	iUMR
7	80653500	80653800	UMR	iUMR
7	80692600	80693100	UMR	iUMR
7	80933500	80933800	UMR	iUMR
7	80964800	80966900	UMR	iUMR
7	80974000	80975300	UMR	iUMR
7	80975600	80976100	UMR	iUMR
7	81036400	81036700	UMR	iUMR
7	81036800	81037500	UMR	iUMR
7	81037800	81038100	UMR	iUMR
7	81047600	81047900	UMR	iUMR
7	81059800	81060300	UMR	iUMR
7	81239000	81240400	UMR	iUMR
7	81478200	81478700	UMR	iUMR
7	81480500	81483400	UMR	iUMR
7	81485500	81487000	UMR	iUMR
7	81487200	81487800	UMR	iUMR
7	81489300	81489600	UMR	iUMR
7	81490100	81490400	UMR	iUMR
7	81490900	81491300	UMR	iUMR
7	81502900	81503200	UMR	iUMR
7	81503300	81503900	UMR	iUMR
7	81508600	81509400	UMR	iUMR
7	81720400	81721100	UMR	iUMR
7	81721900	81722200	UMR	iUMR
7	81722300	81723200	UMR	iUMR
7	81821800	81822900	UMR	iUMR
7	81824200	81824600	UMR	iUMR
7	81824700	81826600	UMR	iUMR
7	81826800	81827600	UMR	iUMR
7	81841100	81842100	UMR	aUMR
7	81872400	81873400	UMR	iUMR
7	81911300	81916900	UMR	iUMR
7	82012300	82013400	UMR	iUMR
7	82044800	82045100	UMR	iUMR
7	82076200	82077100	UMR	iUMR
7	82083800	82084100	UMR	iUMR
7	82367300	82371200	UMR	iUMR
7	82383900	82385400	UMR	iUMR
7	82385900	82386200	UMR	iUMR
7	82387100	82387500	UMR	iUMR
7	82416900	82417900	UMR	iUMR
7	82495500	82496500	UMR	iUMR
7	82510800	82511800	UMR	iUMR
7	82799500	82800000	UMR	aUMR
7	82802500	82803000	UMR	iUMR
7	82803800	82805800	UMR	iUMR
7	82848500	82849600	UMR	iUMR
7	82851900	82852800	UMR	iUMR
7	82853600	82853900	UMR	iUMR
7	82854700	82856000	UMR	iUMR
7	82959200	82960200	UMR	iUMR
7	83010300	83011400	UMR	iUMR
7	83011600	83012900	UMR	iUMR
7	83014600	83015000	UMR	iUMR
7	83015900	83016800	UMR	iUMR
7	83021500	83021800	UMR	iUMR
7	83022100	83022400	UMR	iUMR
7	83022900	83023900	UMR	iUMR
7	83025400	83025700	UMR	iUMR
7	83105500	83106000	UMR	iUMR
7	83127100	83127500	UMR	iUMR
7	83149600	83150000	UMR	iUMR
7	83154100	83155000	UMR	aUMR
7	83155900	83156200	UMR	iUMR
7	83171300	83172800	UMR	iUMR
7	83172900	83174100	UMR	iUMR
7	83269300	83270100	UMR	iUMR
7	83360800	83362200	UMR	iUMR
7	83431700	83432300	UMR	iUMR
7	83432800	83433300	UMR	iUMR
7	83434000	83435300	UMR	iUMR
7	83465300	83466000	UMR	iUMR
7	83693900	83696300	UMR	iUMR
7	83696900	83698300	UMR	iUMR
7	83790100	83790500	UMR	iUMR
7	83792900	83794800	UMR	aUMR
7	83900000	83901700	UMR	iUMR
7	83917900	83919800	UMR	iUMR
7	83968800	83969400	UMR	iUMR
7	84150300	84150700	UMR	iUMR
7	84160600	84161400	UMR	iUMR
7	84163300	84163600	UMR	iUMR
7	84187100	84187400	UMR	iUMR
7	84188100	84188400	UMR	iUMR
7	84188500	84188800	UMR	iUMR
7	84200800	84201200	UMR	iUMR
7	84202600	84202900	UMR	iUMR
7	84203000	84204500	UMR	iUMR
7	84205000	84205300	UMR	iUMR
7	84207100	84207800	UMR	iUMR
7	84308800	84309500	UMR	iUMR
7	84597900	84598800	UMR	iUMR
7	84613300	84614600	UMR	iUMR
7	84618100	84618700	UMR	aUMR
7	84822400	84823000	UMR	aUMR
7	84826800	84827500	UMR	iUMR
7	84837300	84837900	UMR	iUMR
7	84838100	84838900	UMR	iUMR
7	84853900	84854200	UMR	iUMR
7	84866400	84867000	UMR	iUMR
7	84902200	84903600	UMR	iUMR
7	84904800	84905900	UMR	iUMR
7	84935800	84937100	UMR	aUMR
7	84949900	84950400	UMR	iUMR
7	85030700	85031600	UMR	iUMR
7	85031800	85032100	UMR	iUMR
7	85034300	85035500	UMR	aUMR
7	85198100	85199000	UMR	iUMR
7	85210600	85211800	UMR	iUMR
7	85211900	85212800	UMR	iUMR
7	85213300	85217900	UMR	aUMR
7	85218600	85220300	UMR	aUMR
7	85222000	85222600	UMR	iUMR
7	85223900	85225600	UMR	aUMR
7	85285100	85286000	UMR	iUMR
7	85286400	85287100	UMR	iUMR
7	85295000	85295500	UMR	iUMR
7	85333700	85335000	UMR	aUMR
7	85394400	85395600	UMR	iUMR
7	85457400	85458300	UMR	aUMR
7	85460100	85460400	UMR	iUMR
7	85462200	85464100	UMR	iUMR
7	85464700	85465600	UMR	iUMR
7	85541500	85543900	UMR	aUMR
7	85548900	85551200	UMR	aUMR
7	85551700	85552300	UMR	iUMR
7	85553100	85553500	UMR	iUMR
7	85613600	85614200	UMR	iUMR
7	85614500	85616500	UMR	iUMR
7	85617200	85617700	UMR	iUMR
7	85617800	85618500	UMR	iUMR
7	85623000	85623300	UMR	iUMR
7	85626800	85627600	UMR	iUMR
7	85858800	85859100	UMR	iUMR
7	85870600	85873100	UMR	iUMR
7	85925300	85925600	UMR	iUMR
7	85991500	85994500	UMR	iUMR
7	86090300	86090600	UMR	iUMR
7	86093500	86095100	UMR	iUMR
7	86097000	86097300	UMR	iUMR
7	86098000	86099800	UMR	iUMR
7	86180200	86181400	UMR	iUMR
7	86207900	86209000	UMR	iUMR
7	86215900	86216500	UMR	aUMR
7	86216900	86217200	UMR	iUMR
7	86219300	86221000	UMR	iUMR
7	86221700	86222000	UMR	iUMR
7	86223400	86224100	UMR	iUMR
7	86268200	86270000	UMR	iUMR
7	86302400	86303200	UMR	aUMR
7	86385700	86386700	UMR	aUMR
7	86387700	86388000	UMR	iUMR
7	86414200	86415200	UMR	iUMR
7	86415600	86415900	UMR	iUMR
7	86417200	86418700	UMR	iUMR
7	86421000	86421300	UMR	iUMR
7	86427700	86428200	UMR	iUMR
7	86562400	86562800	UMR	iUMR
7	86563000	86563500	UMR	iUMR
7	86595800	86596700	UMR	aUMR
7	86598500	86598800	UMR	iUMR
7	86605400	86605900	UMR	iUMR
7	86606300	86606600	UMR	iUMR
7	86620500	86621100	UMR	iUMR
7	86623800	86624500	UMR	iUMR
7	86718900	86720900	UMR	iUMR
7	86721200	86722200	UMR	iUMR
7	86852300	86854000	UMR	iUMR
7	86854200	86854500	UMR	iUMR
7	86855000	86855800	UMR	iUMR
7	86945400	86948200	UMR	iUMR
7	86985800	86986200	UMR	iUMR
7	87003900	87004800	UMR	iUMR
7	87032600	87034300	UMR	iUMR
7	87035400	87037800	UMR	iUMR
7	87041100	87043000	UMR	iUMR
7	87055900	87056600	UMR	iUMR
7	87057800	87058200	UMR	iUMR
7	87066100	87068000	UMR	iUMR
7	87075900	87076500	UMR	iUMR
7	87103900	87105100	UMR	aUMR
7	87138800	87139700	UMR	iUMR
7	87144500	87145100	UMR	iUMR
7	87163800	87166000	UMR	iUMR
7	87222200	87223500	UMR	aUMR
7	87251800	87254100	UMR	aUMR
7	87375900	87376900	UMR	iUMR
7	87404500	87404800	UMR	iUMR
7	87404900	87405200	UMR	iUMR
7	87430800	87431100	UMR	iUMR
7	87431900	87432200	UMR	iUMR
7	87441400	87441900	UMR	iUMR
7	87442000	87442300	UMR	iUMR
7	87446200	87446700	UMR	iUMR
7	87446900	87448200	UMR	iUMR
7	87465400	87465900	UMR	iUMR
7	87523400	87523700	UMR	iUMR
7	87525600	87526200	UMR	iUMR
7	87545100	87545800	UMR	iUMR
7	87554900	87555800	UMR	aUMR
7	87556800	87557200	UMR	iUMR
7	87583700	87584100	UMR	aUMR
7	87585700	87586600	UMR	iUMR
7	87648700	87650100	UMR	aUMR
7	87653500	87656600	UMR	aUMR
7	87672200	87675600	UMR	aUMR
7	87677500	87677900	UMR	iUMR
7	87678100	87679200	UMR	iUMR
7	87767200	87768700	UMR	aUMR
7	87795700	87796000	UMR	iUMR
7	87799000	87799400	UMR	iUMR
7	87810000	87810300	UMR	iUMR
7	87810800	87812000	UMR	iUMR
7	87812900	87814200	UMR	iUMR
7	87817700	87818400	UMR	iUMR
7	87883400	87884200	UMR	iUMR
7	87914300	87915600	UMR	iUMR
7	87959900	87960500	UMR	iUMR
7	87960600	87961500	UMR	iUMR
7	87965000	87966400	UMR	iUMR
7	88110200	88111300	UMR	iUMR
7	88124300	88125900	UMR	iUMR
7	88215500	88216600	UMR	iUMR
7	88372800	88373100	UMR	iUMR
7	88373300	88373700	UMR	aUMR
7	88375500	88376000	UMR	iUMR
7	88404100	88405700	UMR	aUMR
7	88406100	88409500	UMR	aUMR
7	88410000	88411000	UMR	aUMR
7	88417000	88417400	UMR	iUMR
7	88427600	88428900	UMR	iUMR
7	88465500	88469500	UMR	aUMR
7	88469900	88470400	UMR	iUMR
7	88516700	88517400	UMR	iUMR
7	88530400	88530800	UMR	iUMR
7	88531100	88532000	UMR	aUMR
7	88532700	88533800	UMR	aUMR
7	88536200	88536800	UMR	iUMR
7	88539500	88539800	UMR	iUMR
7	88540300	88540600	UMR	iUMR
7	88540800	88541100	UMR	iUMR
7	88541200	88541600	UMR	iUMR
7	88547600	88547900	UMR	iUMR
7	88548900	88549800	UMR	aUMR
7	88590300	88591000	UMR	iUMR
7	88680600	88681000	UMR	iUMR
7	88702300	88702800	UMR	iUMR
7	88703200	88703600	UMR	iUMR
7	88708200	88709600	UMR	iUMR
7	88709800	88712500	UMR	iUMR
7	88775900	88776400	UMR	iUMR
7	88778700	88779500	UMR	iUMR
7	88782200	88782600	UMR	iUMR
7	88827400	88827800	UMR	iUMR
7	88855600	88856400	UMR	iUMR
7	88878600	88880000	UMR	iUMR
7	88893000	88893600	UMR	iUMR
7	88920300	88921400	UMR	iUMR
7	88924300	88924800	UMR	iUMR
7	89019000	89019500	UMR	iUMR
7	89024400	89026600	UMR	aUMR
7	89032000	89033800	UMR	iUMR
7	89162900	89164200	UMR	iUMR
7	89220300	89220600	UMR	iUMR
7	89267800	89268700	UMR	iUMR
7	89272300	89273500	UMR	iUMR
7	89471300	89471800	UMR	iUMR
7	89472700	89473700	UMR	iUMR
7	89529700	89531200	UMR	aUMR
7	89535600	89536500	UMR	iUMR
7	89539800	89541100	UMR	iUMR
7	89573000	89573900	UMR	iUMR
7	89574000	89574300	UMR	iUMR
7	89575200	89576100	UMR	iUMR
7	89576200	89577800	UMR	iUMR
7	89578300	89578700	UMR	iUMR
7	89580200	89580600	UMR	iUMR
7	89581200	89582400	UMR	iUMR
7	89647300	89647600	UMR	iUMR
7	89649200	89651800	UMR	aUMR
7	89707200	89709400	UMR	iUMR
7	89725000	89725600	UMR	iUMR
7	89733200	89734100	UMR	iUMR
7	89800100	89800800	UMR	iUMR
7	89902800	89903100	UMR	iUMR
7	89965300	89965800	UMR	iUMR
7	90055700	90056000	UMR	aUMR
7	90081900	90084400	UMR	iUMR
7	90084600	90086900	UMR	iUMR
7	90089300	90089700	UMR	iUMR
7	90138500	90138900	UMR	iUMR
7	90174900	90175300	UMR	iUMR
7	90179700	90180100	UMR	iUMR
7	90396800	90397900	UMR	iUMR
7	90398800	90399100	UMR	iUMR
7	90399800	90402100	UMR	iUMR
7	90406300	90407200	UMR	iUMR
7	90457600	90458100	UMR	iUMR
7	90476500	90477000	UMR	iUMR
7	90547600	90549200	UMR	iUMR
7	90620800	90621500	UMR	iUMR
7	90736200	90736500	UMR	iUMR
7	90736600	90738700	UMR	iUMR
7	90912100	90912400	UMR	iUMR
7	90930000	90931200	UMR	aUMR
7	91006500	91007300	UMR	iUMR
7	91033000	91034000	UMR	iUMR
7	91034100	91034500	UMR	iUMR
7	91066800	91067100	UMR	iUMR
7	91211400	91212000	UMR	iUMR
7	91219300	91220100	UMR	iUMR
7	91261600	91262000	UMR	iUMR
7	91269500	91269800	UMR	iUMR
7	91456700	91457600	UMR	iUMR
7	91495400	91496300	UMR	aUMR
7	91651100	91651500	UMR	iUMR
7	91689900	91690300	UMR	iUMR
7	91690500	91690900	UMR	iUMR
7	91691300	91691600	UMR	iUMR
7	91750900	91751600	UMR	iUMR
7	91751700	91752000	UMR	iUMR
7	91752100	91752400	UMR	iUMR
7	91753000	91753300	UMR	iUMR
7	91756000	91757500	UMR	aUMR
7	91814900	91816100	UMR	iUMR
7	91838500	91838800	UMR	iUMR
7	91839600	91840000	UMR	iUMR
7	91875500	91877000	UMR	aUMR
7	92003000	92007000	UMR	aUMR
7	92048700	92049300	UMR	iUMR
7	92051400	92053000	UMR	iUMR
7	92053100	92055500	UMR	iUMR
7	92056200	92057200	UMR	iUMR
7	92116700	92117300	UMR	iUMR
7	92117500	92118200	UMR	iUMR
7	92118900	92120600	UMR	iUMR
7	92234800	92235100	UMR	iUMR
7	92281700	92282900	UMR	iUMR
7	92287500	92287900	UMR	iUMR
7	92288100	92288400	UMR	iUMR
7	92289400	92290500	UMR	iUMR
7	92295600	92296200	UMR	iUMR
7	92394000	92395500	UMR	iUMR
7	92395800	92396500	UMR	iUMR
7	92397100	92397400	UMR	iUMR
7	92398600	92399600	UMR	iUMR
7	92401300	92401600	UMR	iUMR
7	92401700	92402300	UMR	iUMR
7	92422100	92423500	UMR	aUMR
7	92617700	92618300	UMR	iUMR
7	92618500	92619600	UMR	iUMR
7	92621000	92621300	UMR	iUMR
7	92669900	92671800	UMR	iUMR
7	92673400	92674300	UMR	iUMR
7	92791200	92792100	UMR	iUMR
7	92793000	92793500	UMR	iUMR
7	92832400	92833000	UMR	iUMR
7	92833600	92833900	UMR	iUMR
7	92834800	92835500	UMR	iUMR
7	92836700	92837300	UMR	iUMR
7	93060000	93060900	UMR	iUMR
7	93637800	93638400	UMR	iUMR
7	93686800	93687800	UMR	iUMR
7	93703100	93703400	UMR	iUMR
7	93703600	93703900	UMR	iUMR
7	93704300	93704700	UMR	iUMR
7	93718100	93718400	UMR	iUMR
7	93723200	93724700	UMR	iUMR
7	93726100	93726600	UMR	iUMR
7	94073000	94073800	UMR	iUMR
7	94117800	94118700	UMR	iUMR
7	94156100	94156500	UMR	iUMR
7	94286600	94290000	UMR	iUMR
7	94424600	94425400	UMR	iUMR
7	94445000	94445700	UMR	aUMR
7	94446400	94447300	UMR	iUMR
7	94519700	94520900	UMR	iUMR
7	94610200	94611300	UMR	iUMR
7	94628400	94628800	UMR	iUMR
7	94629200	94629800	UMR	iUMR
7	94630800	94631700	UMR	iUMR
7	94674600	94674900	UMR	iUMR
7	94709500	94710600	UMR	iUMR
7	94726800	94727800	UMR	iUMR
7	94845500	94847500	UMR	iUMR
7	94866300	94868400	UMR	iUMR
7	94949600	94953200	UMR	iUMR
7	94954300	94958300	UMR	iUMR
7	94958700	94960700	UMR	iUMR
7	95071300	95071800	UMR	iUMR
7	95124400	95124900	UMR	iUMR
7	95125400	95125800	UMR	iUMR
7	95126400	95128900	UMR	iUMR
7	95137400	95137700	UMR	iUMR
7	95145200	95145800	UMR	iUMR
7	95162900	95163200	UMR	iUMR
7	95163300	95163900	UMR	iUMR
7	95178600	95179800	UMR	iUMR
7	95185100	95186000	UMR	iUMR
7	95205000	95205700	UMR	iUMR
7	95206400	95206700	UMR	iUMR
7	95236100	95236800	UMR	iUMR
7	95243100	95244000	UMR	iUMR
7	95247200	95248100	UMR	iUMR
7	95248700	95249000	UMR	aUMR
7	95252100	95254600	UMR	iUMR
7	95314100	95314600	UMR	aUMR
7	95318300	95319400	UMR	aUMR
7	95328000	95328500	UMR	iUMR
7	95345300	95346500	UMR	aUMR
7	95347200	95348100	UMR	aUMR
7	95348500	95350700	UMR	aUMR
7	95353300	95354900	UMR	iUMR
7	95424400	95425700	UMR	iUMR
7	95426000	95426300	UMR	iUMR
7	95427100	95429200	UMR	iUMR
7	95433700	95434800	UMR	iUMR
7	95436600	95436900	UMR	iUMR
7	95437000	95437400	UMR	iUMR
7	95439300	95440500	UMR	aUMR
7	95444900	95445700	UMR	aUMR
7	95518600	95520300	UMR	iUMR
7	95526000	95527700	UMR	iUMR
7	95576300	95579200	UMR	aUMR
7	95633800	95634100	UMR	iUMR
7	95669800	95670300	UMR	iUMR
7	95703000	95704800	UMR	iUMR
7	95731600	95732900	UMR	aUMR
7	95790100	95791300	UMR	aUMR
7	95797000	95800200	UMR	iUMR
7	95877700	95879700	UMR	iUMR
7	95887600	95888600	UMR	iUMR
7	96117800	96118400	UMR	iUMR
7	96127600	96128800	UMR	iUMR
7	96129000	96129400	UMR	iUMR
7	96199200	96199700	UMR	iUMR
7	96200300	96201000	UMR	iUMR
7	96201600	96202000	UMR	iUMR
7	96208000	96208400	UMR	iUMR
7	96210400	96211300	UMR	aUMR
7	96319900	96320200	UMR	iUMR
7	96334700	96335100	UMR	iUMR
7	96361400	96362200	UMR	iUMR
7	96368700	96370000	UMR	iUMR
7	96371100	96371600	UMR	iUMR
7	96371800	96372200	UMR	iUMR
7	96372500	96372900	UMR	iUMR
7	96373600	96373900	UMR	iUMR
7	96379400	96379700	UMR	iUMR
7	96386100	96386700	UMR	iUMR
7	96513400	96514800	UMR	aUMR
7	96515000	96515600	UMR	iUMR
7	96532000	96533100	UMR	iUMR
7	96533800	96534600	UMR	iUMR
7	96614700	96615300	UMR	aUMR
7	96636700	96637200	UMR	iUMR
7	96649900	96651800	UMR	iUMR
7	96794000	96794800	UMR	iUMR
7	96855000	96855300	UMR	iUMR
7	96974400	96975400	UMR	iUMR
7	96975700	96976500	UMR	iUMR
7	97025800	97026400	UMR	iUMR
7	97033500	97034000	UMR	iUMR
7	97035000	97036500	UMR	aUMR
7	97037500	97040500	UMR	aUMR
7	97042600	97044000	UMR	iUMR
7	97045600	97046100	UMR	iUMR
7	97125600	97126500	UMR	aUMR
7	97212500	97214700	UMR	aUMR
7	97219100	97221100	UMR	iUMR
7	97253100	97253500	UMR	iUMR
7	97253700	97254300	UMR	iUMR
7	97254400	97254800	UMR	iUMR
7	97255000	97256700	UMR	iUMR
7	97257300	97257800	UMR	iUMR
7	97384100	97384400	UMR	iUMR
7	97418000	97418400	UMR	iUMR
7	97423200	97424100	UMR	iUMR
7	97541600	97543300	UMR	iUMR
7	97546300	97546700	UMR	iUMR
7	97546900	97547300	UMR	iUMR
7	97547600	97548500	UMR	iUMR
7	97549000	97549300	UMR	iUMR
7	97549400	97549700	UMR	iUMR
7	97551200	97551800	UMR	iUMR
7	97680400	97682700	UMR	iUMR
7	97690200	97691300	UMR	iUMR
7	97691700	97692100	UMR	iUMR
7	97692800	97693100	UMR	iUMR
7	97699000	97700800	UMR	aUMR
7	97701200	97701500	UMR	iUMR
7	97701700	97702300	UMR	iUMR
7	97816800	97817900	UMR	iUMR
7	97819000	97819300	UMR	iUMR
7	97825200	97825700	UMR	iUMR
7	97826100	97826500	UMR	iUMR
7	97826700	97827000	UMR	iUMR
7	98081500	98082700	UMR	iUMR
7	98082800	98083100	UMR	iUMR
7	98083900	98084200	UMR	iUMR
7	98084700	98085400	UMR	iUMR
7	98086300	98086800	UMR	iUMR
7	98087000	98087700	UMR	iUMR
7	98087800	98088700	UMR	iUMR
7	98094100	98095500	UMR	iUMR
7	98097800	98098800	UMR	iUMR
7	98116900	98117900	UMR	aUMR
7	98217900	98218600	UMR	iUMR
7	98246700	98247600	UMR	iUMR
7	98388300	98388800	UMR	iUMR
7	98398800	98399900	UMR	aUMR
7	98422300	98423000	UMR	iUMR
7	98428300	98428800	UMR	iUMR
7	98431100	98431700	UMR	iUMR
7	98431800	98432300	UMR	iUMR
7	98446600	98448300	UMR	iUMR
7	98448900	98449200	UMR	iUMR
7	98450100	98450500	UMR	iUMR
7	98450900	98451900	UMR	iUMR
7	98524600	98525900	UMR	iUMR
7	98526500	98526900	UMR	iUMR
7	98540300	98541600	UMR	iUMR
7	98542200	98542600	UMR	iUMR
7	98544700	98545800	UMR	iUMR
7	98547000	98547300	UMR	iUMR
7	98548400	98549500	UMR	iUMR
7	98661200	98662200	UMR	iUMR
7	98662700	98663200	UMR	iUMR
7	98698500	98699500	UMR	iUMR
7	98709500	98710300	UMR	iUMR
7	98710500	98711200	UMR	iUMR
7	98790200	98792600	UMR	iUMR
7	98811900	98812300	UMR	iUMR
7	98834000	98834400	UMR	iUMR
7	98837600	98837900	UMR	iUMR
7	98844700	98845000	UMR	iUMR
7	98881900	98882400	UMR	iUMR
7	98882800	98884500	UMR	aUMR
7	98895400	98896600	UMR	iUMR
7	98896700	98897000	UMR	iUMR
7	98903100	98903700	UMR	iUMR
7	98903800	98904500	UMR	iUMR
7	98946000	98946700	UMR	iUMR
7	98994200	98994600	UMR	iUMR
7	98994900	98996800	UMR	iUMR
7	98996900	98997300	UMR	iUMR
7	98997900	98998600	UMR	iUMR
7	99025800	99026400	UMR	iUMR
7	99027100	99028300	UMR	iUMR
7	99028500	99029700	UMR	iUMR
7	99029800	99030100	UMR	iUMR
7	99030700	99031600	UMR	iUMR
7	99149000	99149700	UMR	iUMR
7	99154800	99156100	UMR	iUMR
7	99156300	99156600	UMR	iUMR
7	99198100	99198600	UMR	iUMR
7	99211200	99211500	UMR	iUMR
7	99211900	99212300	UMR	iUMR
7	99268500	99269600	UMR	iUMR
7	99304000	99304300	UMR	iUMR
7	99312800	99313300	UMR	iUMR
7	99712300	99714600	UMR	aUMR
7	99813600	99813900	UMR	iUMR
7	99859600	99860000	UMR	aUMR
7	99863400	99865000	UMR	aUMR
7	99866300	99866700	UMR	iUMR
7	100107600	100108200	UMR	aUMR
7	100154600	100156100	UMR	aUMR
7	100204700	100206100	UMR	iUMR
7	100206300	100206700	UMR	iUMR
7	100207400	100207700	UMR	iUMR
7	100208200	100208700	UMR	iUMR
7	100209600	100211200	UMR	iUMR
7	100212200	100213000	UMR	iUMR
7	100214400	100215900	UMR	iUMR
7	100243300	100244000	UMR	iUMR
7	100244700	100245100	UMR	iUMR
7	100246300	100246600	UMR	iUMR
7	100358900	100360600	UMR	aUMR
7	100363900	100365700	UMR	iUMR
7	100365800	100366300	UMR	iUMR
7	100367300	100367900	UMR	iUMR
7	100369200	100371100	UMR	iUMR
7	100537200	100537800	UMR	iUMR
7	100655900	100656600	UMR	iUMR
7	100660300	100660700	UMR	iUMR
7	100663400	100665100	UMR	iUMR
7	100665200	100666700	UMR	iUMR
7	100714000	100715700	UMR	iUMR
7	100722100	100723100	UMR	iUMR
7	100723400	100724100	UMR	iUMR
7	100781600	100782100	UMR	iUMR
7	100783500	100784800	UMR	iUMR
7	100799700	100801600	UMR	iUMR
7	100818000	100818900	UMR	aUMR
7	100819400	100819700	UMR	iUMR
7	100821500	100822400	UMR	iUMR
7	100839100	100839800	UMR	iUMR
7	100845900	100846800	UMR	iUMR
7	100911300	100912500	UMR	iUMR
7	100915100	100915900	UMR	iUMR
7	100916100	100916500	UMR	iUMR
7	100928500	100929100	UMR	iUMR
7	100929400	100930200	UMR	iUMR
7	100931300	100932900	UMR	iUMR
7	100971600	100973500	UMR	iUMR
7	101009200	101009900	UMR	iUMR
7	101031300	101032700	UMR	aUMR
7	101113000	101113300	UMR	iUMR
7	101142300	101143500	UMR	iUMR
7	101174400	101175500	UMR	iUMR
7	101176100	101177000	UMR	iUMR
7	101177100	101179800	UMR	aUMR
7	101295400	101296300	UMR	aUMR
7	101296600	101296900	UMR	iUMR
7	101298100	101298500	UMR	iUMR
7	101298900	101299600	UMR	iUMR
7	101300700	101301100	UMR	iUMR
7	101303000	101303500	UMR	iUMR
7	101304400	101304900	UMR	iUMR
7	101456000	101457000	UMR	iUMR
7	101480200	101481300	UMR	iUMR
7	101483400	101483800	UMR	iUMR
7	101488800	101490200	UMR	iUMR
7	101492600	101494500	UMR	iUMR
7	101503900	101504700	UMR	aUMR
7	101644900	101645500	UMR	iUMR
7	101646300	101646600	UMR	iUMR
7	101647400	101648300	UMR	aUMR
7	101648900	101650000	UMR	aUMR
7	101652300	101652700	UMR	iUMR
7	101655100	101656100	UMR	aUMR
7	101656400	101658600	UMR	aUMR
7	101658800	101660100	UMR	aUMR
7	101660300	101660800	UMR	iUMR
7	101662100	101662500	UMR	iUMR
7	101683200	101684200	UMR	iUMR
7	101684600	101685300	UMR	iUMR
7	101703200	101704000	UMR	iUMR
7	101877800	101878100	UMR	iUMR
7	101925400	101926300	UMR	iUMR
7	101928800	101929300	UMR	iUMR
7	101931200	101932000	UMR	iUMR
7	101933200	101934400	UMR	aUMR
7	101936800	101937900	UMR	iUMR
7	101938700	101939500	UMR	iUMR
7	101940600	101941500	UMR	iUMR
7	102169100	102170300	UMR	iUMR
7	102183500	102184100	UMR	iUMR
7	102196300	102197700	UMR	iUMR
7	102236700	102237400	UMR	aUMR
7	102312600	102314900	UMR	aUMR
7	102403800	102405700	UMR	iUMR
7	102407000	102407800	UMR	iUMR
7	102409100	102410500	UMR	iUMR
7	102420000	102420500	UMR	iUMR
7	102492600	102494700	UMR	iUMR
7	102507300	102508100	UMR	aUMR
7	102544000	102544400	UMR	iUMR
7	102566300	102566900	UMR	iUMR
7	102567200	102567500	UMR	iUMR
7	102651400	102653700	UMR	iUMR
7	102654000	102656000	UMR	iUMR
7	102656700	102657800	UMR	iUMR
7	102761900	102763100	UMR	iUMR
7	102770300	102771300	UMR	iUMR
7	102772700	102773400	UMR	iUMR
7	102773900	102775400	UMR	iUMR
7	102831100	102832500	UMR	iUMR
7	102833300	102835100	UMR	iUMR
7	102853300	102854300	UMR	iUMR
7	102953500	102954200	UMR	aUMR
7	102975600	102976600	UMR	iUMR
7	102978200	102978500	UMR	iUMR
7	102995000	102997000	UMR	aUMR
7	103036000	103036900	UMR	aUMR
7	103037100	103039100	UMR	iUMR
7	103086000	103086300	UMR	iUMR
7	103086900	103087500	UMR	iUMR
7	103096000	103096500	UMR	iUMR
7	103097400	103097900	UMR	iUMR
7	103098600	103100100	UMR	aUMR
7	103148000	103148700	UMR	iUMR
7	103149100	103149500	UMR	aUMR
7	103164300	103164700	UMR	iUMR
7	103172600	103173000	UMR	iUMR
7	103178400	103181100	UMR	iUMR
7	103232300	103232600	UMR	iUMR
7	103322600	103323500	UMR	aUMR
7	103374100	103375100	UMR	iUMR
7	103375400	103375800	UMR	iUMR
7	103376200	103379500	UMR	aUMR
7	103380900	103383600	UMR	aUMR
7	103383800	103384700	UMR	aUMR
7	103432300	103435300	UMR	aUMR
7	103453500	103453900	UMR	iUMR
7	103495500	103498600	UMR	aUMR
7	103523700	103524600	UMR	iUMR
7	103525300	103526300	UMR	iUMR
7	103572300	103572600	UMR	iUMR
7	103573000	103575800	UMR	iUMR
7	103629900	103630500	UMR	iUMR
7	103649100	103650900	UMR	aUMR
7	103651000	103651400	UMR	iUMR
7	103673400	103674200	UMR	iUMR
7	103682800	103684100	UMR	iUMR
7	103691900	103692400	UMR	iUMR
7	103695100	103699000	UMR	aUMR
7	103699200	103700000	UMR	iUMR
7	103737600	103739400	UMR	aUMR
7	103741800	103742300	UMR	iUMR
7	103794400	103795700	UMR	aUMR
7	103863500	103865100	UMR	iUMR
7	103893400	103893800	UMR	iUMR
7	103967500	103967800	UMR	iUMR
7	103968700	103970800	UMR	aUMR
7	103970900	103971500	UMR	iUMR
7	103972000	103972600	UMR	iUMR
7	103973100	103973400	UMR	iUMR
7	103975100	103977000	UMR	iUMR
7	103977200	103979000	UMR	iUMR
7	103980800	103982500	UMR	iUMR
7	104034100	104036300	UMR	iUMR
7	104037500	104037800	UMR	iUMR
7	104038300	104040800	UMR	iUMR
7	104068800	104069700	UMR	iUMR
7	104069800	104070400	UMR	iUMR
7	104071500	104072200	UMR	iUMR
7	104072600	104073400	UMR	iUMR
7	104114700	104116500	UMR	iUMR
7	104130700	104132300	UMR	iUMR
7	104265800	104266500	UMR	iUMR
7	104271400	104271700	UMR	iUMR
7	104292900	104293900	UMR	iUMR
7	104294100	104294800	UMR	iUMR
7	104295100	104295700	UMR	iUMR
7	104298200	104298600	UMR	iUMR
7	104298800	104299200	UMR	iUMR
7	104299500	104300100	UMR	iUMR
7	104300400	104301700	UMR	iUMR
7	104375000	104375800	UMR	aUMR
7	104441100	104442700	UMR	iUMR
7	104446400	104446900	UMR	iUMR
7	104448000	104448600	UMR	iUMR
7	104625200	104627500	UMR	iUMR
7	104639200	104639500	UMR	iUMR
7	104640900	104642000	UMR	iUMR
7	104660300	104660800	UMR	iUMR
7	104741900	104744200	UMR	aUMR
7	104757500	104758900	UMR	iUMR
7	104759400	104759800	UMR	iUMR
7	104759900	104760800	UMR	iUMR
7	104761300	104761800	UMR	iUMR
7	104761900	104763100	UMR	iUMR
7	104769500	104770100	UMR	iUMR
7	104806700	104807000	UMR	iUMR
7	104873800	104874400	UMR	aUMR
7	104874600	104876600	UMR	aUMR
7	104924200	104925200	UMR	iUMR
7	104925500	104925800	UMR	iUMR
7	104927000	104928900	UMR	aUMR
7	104956800	104957600	UMR	iUMR
7	105020000	105020500	UMR	aUMR
7	105020700	105021700	UMR	aUMR
7	105021900	105022900	UMR	iUMR
7	105042300	105044400	UMR	iUMR
7	105044800	105046200	UMR	iUMR
7	105074500	105076900	UMR	iUMR
7	105077700	105079500	UMR	aUMR
7	105079800	105081000	UMR	iUMR
7	105081500	105082300	UMR	aUMR
7	105082500	105082800	UMR	aUMR
7	105085000	105085300	UMR	iUMR
7	105093900	105094300	UMR	aUMR
7	105094400	105095700	UMR	aUMR
7	105183400	105184100	UMR	iUMR
7	105200000	105201100	UMR	iUMR
7	105201200	105201900	UMR	iUMR
7	105204600	105204900	UMR	iUMR
7	105206600	105207700	UMR	iUMR
7	105310400	105310900	UMR	iUMR
7	105318400	105318700	UMR	iUMR
7	105322000	105323300	UMR	iUMR
7	105347700	105348400	UMR	aUMR
7	105364500	105364800	UMR	iUMR
7	105364900	105365900	UMR	iUMR
7	105371200	105372300	UMR	iUMR
7	105386600	105387000	UMR	iUMR
7	105421200	105421700	UMR	iUMR
7	105501200	105501800	UMR	iUMR
7	105502200	105503400	UMR	iUMR
7	105508700	105509600	UMR	aUMR
7	105537200	105538000	UMR	iUMR
7	105589800	105590900	UMR	iUMR
7	105593100	105594300	UMR	iUMR
7	105594400	105595500	UMR	iUMR
7	105596600	105597500	UMR	iUMR
7	105598200	105598500	UMR	iUMR
7	105600000	105600300	UMR	iUMR
7	105604900	105605200	UMR	iUMR
7	105606600	105606900	UMR	iUMR
7	105615500	105616100	UMR	iUMR
7	105730900	105731700	UMR	iUMR
7	105800700	105802100	UMR	aUMR
7	105848200	105848500	UMR	iUMR
7	105849000	105851300	UMR	aUMR
7	105851400	105852400	UMR	iUMR
7	105923200	105923500	UMR	iUMR
7	105965500	105965900	UMR	iUMR
7	105966000	105967600	UMR	aUMR
7	106131900	106132700	UMR	aUMR
7	106157000	106157500	UMR	iUMR
7	106214000	106214700	UMR	iUMR
7	106248300	106248700	UMR	aUMR
7	106262700	106263000	UMR	iUMR
7	106263500	106264200	UMR	iUMR
7	106274500	106276100	UMR	aUMR
7	106343800	106345000	UMR	aUMR
7	106457600	106457900	UMR	iUMR
7	106480400	106481100	UMR	iUMR
7	106515900	106518800	UMR	iUMR
7	106519900	106522600	UMR	iUMR
7	106537400	106538500	UMR	aUMR
7	106544500	106548100	UMR	aUMR
7	106601000	106602800	UMR	iUMR
7	106730200	106730500	UMR	iUMR
7	106753800	106756700	UMR	aUMR
7	106757200	106757500	UMR	iUMR
7	106758300	106758600	UMR	iUMR
7	106759200	106762200	UMR	iUMR
7	106781000	106781300	UMR	iUMR
7	106786400	106787000	UMR	aUMR
7	106787100	106787400	UMR	iUMR
7	106846700	106848600	UMR	aUMR
7	106854600	106854900	UMR	iUMR
7	106855300	106857200	UMR	iUMR
7	106860400	106860800	UMR	iUMR
7	106877700	106878100	UMR	iUMR
7	106888400	106889400	UMR	iUMR
7	106889700	106891000	UMR	iUMR
7	106920900	106921500	UMR	iUMR
7	106934000	106934300	UMR	iUMR
7	106968700	106969300	UMR	iUMR
7	107065200	107066100	UMR	iUMR
7	107118400	107119000	UMR	iUMR
7	107131000	107131900	UMR	aUMR
7	107132600	107133400	UMR	iUMR
7	107138200	107138900	UMR	iUMR
7	107145500	107148400	UMR	aUMR
7	107148900	107150200	UMR	aUMR
7	107171700	107172900	UMR	aUMR
7	107214600	107216700	UMR	aUMR
7	107225800	107226500	UMR	iUMR
7	107226800	107228500	UMR	iUMR
7	107258800	107259500	UMR	iUMR
7	107405000	107408600	UMR	aUMR
7	107415200	107416500	UMR	iUMR
7	107457700	107458300	UMR	iUMR
7	107529900	107532600	UMR	iUMR
7	107553600	107554600	UMR	iUMR
7	107605800	107607100	UMR	iUMR
7	107608400	107608900	UMR	iUMR
7	107638300	107638800	UMR	iUMR
7	107645000	107646000	UMR	iUMR
7	107715800	107716400	UMR	iUMR
7	107717000	107717500	UMR	iUMR
7	107718000	107718500	UMR	iUMR
7	107853600	107854000	UMR	iUMR
7	107887300	107887600	UMR	iUMR
7	107888900	107889900	UMR	iUMR
7	107890000	107891400	UMR	iUMR
7	107894100	107895100	UMR	iUMR
7	107895500	107896700	UMR	iUMR
7	107920900	107921500	UMR	iUMR
7	107921600	107922800	UMR	iUMR
7	107930500	107932800	UMR	iUMR
7	107966100	107966600	UMR	iUMR
7	108007300	108008600	UMR	aUMR
7	108011300	108011700	UMR	iUMR
7	108012200	108013200	UMR	iUMR
7	108015200	108016100	UMR	iUMR
7	108064600	108066300	UMR	aUMR
7	108066800	108067400	UMR	iUMR
7	108129000	108130200	UMR	aUMR
7	108131300	108131700	UMR	iUMR
7	108131900	108132500	UMR	iUMR
7	108133100	108135000	UMR	iUMR
7	108135600	108136100	UMR	iUMR
7	108137100	108138100	UMR	iUMR
7	108177400	108179200	UMR	aUMR
7	108195500	108197200	UMR	iUMR
7	108217200	108217700	UMR	iUMR
7	108258300	108259300	UMR	iUMR
7	108265900	108266200	UMR	iUMR
7	108315900	108317700	UMR	iUMR
7	108318100	108319900	UMR	aUMR
7	108321600	108324500	UMR	iUMR
7	108325300	108326500	UMR	iUMR
7	108327100	108327400	UMR	iUMR
7	108328400	108330000	UMR	iUMR
7	108366700	108367200	UMR	iUMR
7	108428700	108429400	UMR	iUMR
7	108429500	108430700	UMR	iUMR
7	108484600	108486900	UMR	iUMR
7	108499000	108499600	UMR	iUMR
7	108501100	108502600	UMR	iUMR
7	108531600	108532800	UMR	iUMR
7	108615300	108615900	UMR	aUMR
7	108618900	108620500	UMR	iUMR
7	108623500	108624300	UMR	iUMR
7	108626300	108628600	UMR	aUMR
7	108628800	108636400	UMR	aUMR
7	108643000	108644200	UMR	iUMR
7	108648500	108649300	UMR	iUMR
7	108665300	108665600	UMR	iUMR
7	108683700	108684100	UMR	iUMR
7	108691800	108692100	UMR	iUMR
7	108764100	108764700	UMR	iUMR
7	108765100	108765400	UMR	iUMR
7	108774100	108775000	UMR	iUMR
7	108875800	108876700	UMR	iUMR
7	108880700	108881000	UMR	iUMR
7	108881100	108882500	UMR	iUMR
7	108887400	108888700	UMR	aUMR
7	108890500	108890800	UMR	iUMR
7	108891700	108892300	UMR	aUMR
7	108892500	108896100	UMR	aUMR
7	108913600	108914600	UMR	aUMR
7	108917400	108918000	UMR	iUMR
7	108920400	108921200	UMR	iUMR
7	108933500	108934000	UMR	iUMR
7	108950200	108951500	UMR	iUMR
7	108962600	108963700	UMR	aUMR
7	109008300	109008900	UMR	iUMR
7	109031600	109032800	UMR	iUMR
7	109033400	109033700	UMR	iUMR
7	109033800	109034300	UMR	iUMR
7	109035700	109036000	UMR	iUMR
7	109036900	109037800	UMR	iUMR
7	109153600	109155000	UMR	iUMR
7	109156600	109156900	UMR	iUMR
7	109157400	109159000	UMR	iUMR
7	109160600	109161600	UMR	iUMR
7	109171200	109171600	UMR	iUMR
7	109175100	109175600	UMR	iUMR
7	109291000	109291300	UMR	iUMR
7	109294800	109296200	UMR	iUMR
7	109385100	109385700	UMR	iUMR
7	109387200	109388500	UMR	iUMR
7	109388800	109389100	UMR	iUMR
7	109389400	109389700	UMR	iUMR
7	109390500	109390900	UMR	iUMR
7	109393300	109394400	UMR	aUMR
7	109507500	109510300	UMR	aUMR
7	109594300	109595300	UMR	aUMR
7	109603500	109603800	UMR	iUMR
7	109604100	109605700	UMR	iUMR
7	109739300	109740800	UMR	iUMR
7	109764100	109764800	UMR	iUMR
7	109766400	109767800	UMR	aUMR
7	109768000	109768400	UMR	iUMR
7	109773500	109774600	UMR	aUMR
7	109911400	109911800	UMR	iUMR
7	109912400	109913700	UMR	iUMR
7	109920600	109924200	UMR	aUMR
7	109924600	109931700	UMR	aUMR
7	109960200	109960900	UMR	iUMR
7	109972000	109972600	UMR	aUMR
7	109980300	109980700	UMR	iUMR
7	110020800	110021100	UMR	iUMR
7	110023300	110024200	UMR	iUMR
7	110028200	110029400	UMR	iUMR
7	110029500	110030900	UMR	iUMR
7	110054500	110054800	UMR	iUMR
7	110056700	110057700	UMR	iUMR
7	110059100	110063400	UMR	iUMR
7	110063900	110064700	UMR	iUMR
7	110134600	110135500	UMR	aUMR
7	110135600	110135900	UMR	iUMR
7	110162000	110162800	UMR	iUMR
7	110163700	110164200	UMR	iUMR
7	110164300	110164800	UMR	iUMR
7	110165700	110166000	UMR	iUMR
7	110166400	110167900	UMR	iUMR
7	110168100	110168400	UMR	iUMR
7	110168900	110169500	UMR	iUMR
7	110245200	110246600	UMR	aUMR
7	110247700	110248100	UMR	iUMR
7	110249100	110249600	UMR	iUMR
7	110249700	110250200	UMR	iUMR
7	110289400	110289700	UMR	iUMR
7	110332000	110332900	UMR	aUMR
7	110337800	110339100	UMR	aUMR
7	110370100	110371800	UMR	aUMR
7	110456600	110457000	UMR	iUMR
7	110483600	110483900	UMR	iUMR
7	110507300	110507600	UMR	iUMR
7	110508400	110508800	UMR	iUMR
7	110524700	110525200	UMR	iUMR
7	110527300	110529000	UMR	iUMR
7	110529200	110533400	UMR	aUMR
7	110620600	110623100	UMR	iUMR
7	110656600	110657000	UMR	iUMR
7	110657100	110657600	UMR	iUMR
7	110657800	110658200	UMR	iUMR
7	110658900	110659400	UMR	iUMR
7	110672100	110674100	UMR	aUMR
7	110685700	110686300	UMR	iUMR
7	110688900	110689300	UMR	iUMR
7	110689800	110690500	UMR	iUMR
7	110691000	110691300	UMR	iUMR
7	110693800	110695800	UMR	aUMR
7	110754700	110755000	UMR	iUMR
7	110755300	110755600	UMR	iUMR
7	110763000	110764200	UMR	aUMR
7	110765200	110767800	UMR	aUMR
7	110774200	110775100	UMR	aUMR
7	110783300	110784000	UMR	iUMR
7	110852600	110853500	UMR	aUMR
7	110867900	110868200	UMR	iUMR
7	110891100	110891400	UMR	iUMR
7	110911300	110911800	UMR	iUMR
7	110990400	110991400	UMR	iUMR
7	111020000	111023700	UMR	aUMR
7	111042400	111042700	UMR	iUMR
7	111115800	111116600	UMR	iUMR
7	111126300	111127000	UMR	iUMR
7	111132300	111133900	UMR	iUMR
7	111138600	111139300	UMR	aUMR
7	111152000	111152500	UMR	iUMR
7	111170600	111171000	UMR	iUMR
7	111171400	111171800	UMR	iUMR
7	111172300	111173700	UMR	iUMR
7	111177600	111182100	UMR	aUMR
7	111184400	111184700	UMR	iUMR
7	111185400	111185800	UMR	iUMR
7	111197600	111198300	UMR	iUMR
7	111198900	111199900	UMR	iUMR
7	111239400	111242100	UMR	aUMR
7	111243000	111245700	UMR	aUMR
7	111335500	111336000	UMR	iUMR
7	111336200	111336500	UMR	iUMR
7	111336800	111337400	UMR	aUMR
7	111339400	111342300	UMR	aUMR
7	111429700	111432000	UMR	iUMR
7	111432300	111432700	UMR	iUMR
7	111442100	111442600	UMR	iUMR
7	111455400	111455800	UMR	iUMR
7	111461600	111463500	UMR	iUMR
7	111481800	111482300	UMR	iUMR
7	111483600	111483900	UMR	iUMR
7	111505200	111505600	UMR	aUMR
7	111505800	111506300	UMR	aUMR
7	111538800	111539300	UMR	iUMR
7	111548700	111550800	UMR	aUMR
7	111551100	111551500	UMR	aUMR
7	111604100	111604500	UMR	iUMR
7	111605400	111605800	UMR	iUMR
7	111641000	111644600	UMR	iUMR
7	111753000	111753400	UMR	iUMR
7	111753700	111754200	UMR	iUMR
7	111754400	111755000	UMR	iUMR
7	111766000	111767800	UMR	iUMR
7	111772200	111772500	UMR	iUMR
7	111790200	111790500	UMR	iUMR
7	111792900	111793200	UMR	iUMR
7	111793600	111794100	UMR	iUMR
7	111817000	111818900	UMR	iUMR
7	111819200	111821700	UMR	iUMR
7	111844600	111845300	UMR	iUMR
7	111869100	111869400	UMR	iUMR
7	111869800	111870100	UMR	iUMR
7	111870700	111871500	UMR	iUMR
7	111871900	111872300	UMR	iUMR
7	111957600	111961300	UMR	iUMR
7	111962100	111962600	UMR	iUMR
7	111994700	111995200	UMR	iUMR
7	111995900	111998000	UMR	aUMR
7	112013600	112014500	UMR	aUMR
7	112015100	112017800	UMR	aUMR
7	112021400	112021900	UMR	iUMR
7	112028500	112029700	UMR	aUMR
7	112030200	112030500	UMR	iUMR
7	112030900	112031200	UMR	iUMR
7	112045800	112046900	UMR	iUMR
7	112048600	112050000	UMR	iUMR
7	112050300	112051000	UMR	iUMR
7	112119900	112120300	UMR	iUMR
7	112121100	112121800	UMR	aUMR
7	112138000	112138500	UMR	iUMR
7	112193300	112195300	UMR	iUMR
7	112199700	112200900	UMR	aUMR
7	112201900	112202600	UMR	iUMR
7	112203400	112205100	UMR	iUMR
7	112326900	112327300	UMR	iUMR
7	112328000	112329600	UMR	iUMR
7	112331200	112331500	UMR	iUMR
7	112331800	112332100	UMR	iUMR
7	112334100	112334600	UMR	iUMR
7	112336600	112338000	UMR	iUMR
7	112339200	112339700	UMR	iUMR
7	112428900	112429400	UMR	iUMR
7	112430500	112432400	UMR	aUMR
7	112454800	112456700	UMR	aUMR
7	112457700	112458100	UMR	iUMR
7	112485100	112485400	UMR	iUMR
7	112539600	112540300	UMR	iUMR
7	112548300	112548700	UMR	iUMR
7	112555700	112556900	UMR	iUMR
7	112557100	112557500	UMR	iUMR
7	112557700	112559900	UMR	aUMR
7	112560200	112562600	UMR	aUMR
7	112563000	112563300	UMR	iUMR
7	112563500	112564200	UMR	aUMR
7	112574200	112575500	UMR	iUMR
7	112576000	112577200	UMR	iUMR
7	112643400	112643700	UMR	aUMR
7	112644600	112645300	UMR	iUMR
7	112646100	112646800	UMR	iUMR
7	112706700	112707100	UMR	iUMR
7	112707500	112708300	UMR	iUMR
7	112708900	112709500	UMR	iUMR
7	112711300	112711900	UMR	iUMR
7	112714000	112717800	UMR	iUMR
7	112718600	112720300	UMR	iUMR
7	112720500	112721000	UMR	iUMR
7	112723000	112725900	UMR	aUMR
7	112805100	112805700	UMR	iUMR
7	112900900	112901500	UMR	aUMR
7	112902300	112903400	UMR	iUMR
7	112905800	112906200	UMR	iUMR
7	112907400	112907800	UMR	iUMR
7	112908700	112909800	UMR	iUMR
7	112910000	112911700	UMR	iUMR
7	112911800	112912200	UMR	iUMR
7	112912600	112912900	UMR	iUMR
7	112920700	112921000	UMR	iUMR
7	112921100	112922500	UMR	iUMR
7	113095400	113097100	UMR	aUMR
7	113134000	113135100	UMR	iUMR
7	113189800	113190400	UMR	iUMR
7	113218200	113219500	UMR	iUMR
7	113226000	113226300	UMR	iUMR
7	113227400	113230400	UMR	iUMR
7	113231900	113233500	UMR	iUMR
7	113263100	113263500	UMR	iUMR
7	113265500	113266400	UMR	iUMR
7	113324400	113325300	UMR	iUMR
7	113327300	113327700	UMR	iUMR
7	113467800	113468200	UMR	iUMR
7	113489500	113492000	UMR	aUMR
7	113492900	113494400	UMR	iUMR
7	113524700	113526100	UMR	iUMR
7	113571900	113573500	UMR	iUMR
7	113588000	113589400	UMR	iUMR
7	113757500	113757900	UMR	iUMR
7	113758900	113759500	UMR	iUMR
7	113760000	113760600	UMR	iUMR
7	113764000	113764300	UMR	iUMR
7	113768600	113769200	UMR	iUMR
7	113839500	113840200	UMR	iUMR
7	113852600	113853500	UMR	iUMR
7	113876300	113877100	UMR	iUMR
7	113877300	113879400	UMR	iUMR
7	113879600	113880000	UMR	iUMR
7	113881600	113881900	UMR	iUMR
7	113889000	113889700	UMR	iUMR
7	113905300	113905700	UMR	iUMR
7	113905900	113906400	UMR	iUMR
7	113908300	113909200	UMR	aUMR
7	113973500	113974500	UMR	iUMR
7	114007400	114009400	UMR	iUMR
7	114009500	114012900	UMR	iUMR
7	114139400	114141100	UMR	aUMR
7	114142000	114142300	UMR	iUMR
7	114144200	114145300	UMR	iUMR
7	114145400	114146400	UMR	iUMR
7	114147000	114148000	UMR	iUMR
7	114148500	114152300	UMR	iUMR
7	114216000	114216800	UMR	iUMR
7	114217800	114218100	UMR	iUMR
7	114218300	114219100	UMR	iUMR
7	114338400	114338800	UMR	iUMR
7	114369000	114369600	UMR	iUMR
7	114374700	114375300	UMR	aUMR
7	114375400	114376300	UMR	iUMR
7	114376500	114377200	UMR	iUMR
7	114575700	114578100	UMR	aUMR
7	114579800	114581200	UMR	iUMR
7	114581900	114582500	UMR	iUMR
7	114583900	114584600	UMR	iUMR
7	114584900	114585500	UMR	iUMR
7	114592000	114592500	UMR	iUMR
7	114593400	114594000	UMR	aUMR
7	114612400	114612700	UMR	iUMR
7	114643900	114644300	UMR	iUMR
7	114644600	114646200	UMR	aUMR
7	114651400	114652600	UMR	iUMR
7	114656700	114657900	UMR	iUMR
7	114658100	114658500	UMR	iUMR
7	114824600	114825900	UMR	iUMR
7	114831900	114833200	UMR	iUMR
7	114862300	114863400	UMR	iUMR
7	114874700	114875700	UMR	aUMR
7	114904000	114904300	UMR	iUMR
7	114904900	114906000	UMR	iUMR
7	114907300	114908800	UMR	iUMR
7	114909000	114909300	UMR	iUMR
7	114911100	114915400	UMR	iUMR
7	114984000	114984900	UMR	iUMR
7	114986000	114987100	UMR	iUMR
7	115051900	115052800	UMR	iUMR
7	115149400	115150200	UMR	iUMR
7	115150400	115151500	UMR	iUMR
7	115192700	115193200	UMR	iUMR
7	115207900	115208400	UMR	iUMR
7	115280500	115281200	UMR	iUMR
7	115281600	115283000	UMR	aUMR
7	115345600	115347200	UMR	aUMR
7	115407000	115413300	UMR	iUMR
7	115456100	115456900	UMR	iUMR
7	115461300	115462100	UMR	iUMR
7	115479800	115480100	UMR	iUMR
7	115480200	115482500	UMR	aUMR
7	115484100	115486300	UMR	iUMR
7	115537500	115538100	UMR	iUMR
7	115561000	115562200	UMR	iUMR
7	115626000	115626600	UMR	aUMR
7	115638200	115638700	UMR	iUMR
7	115679700	115680700	UMR	aUMR
7	115684800	115686000	UMR	aUMR
7	115696300	115696600	UMR	iUMR
7	115739100	115741100	UMR	iUMR
7	115744000	115744800	UMR	iUMR
7	115792900	115794000	UMR	iUMR
7	115805000	115805300	UMR	iUMR
7	115809400	115810100	UMR	iUMR
7	115810500	115811100	UMR	iUMR
7	115912100	115913400	UMR	iUMR
7	115917400	115917700	UMR	iUMR
7	115918000	115919100	UMR	iUMR
7	115919200	115921900	UMR	iUMR
7	116039000	116039500	UMR	iUMR
7	116040300	116041200	UMR	iUMR
7	116076300	116079000	UMR	iUMR
7	116105400	116106300	UMR	iUMR
7	116107600	116108200	UMR	aUMR
7	116113000	116114100	UMR	iUMR
7	116163500	116169600	UMR	aUMR
7	116223500	116226200	UMR	aUMR
7	116232700	116234100	UMR	aUMR
7	116258200	116259300	UMR	aUMR
7	116261300	116262300	UMR	aUMR
7	116267100	116269400	UMR	iUMR
7	116270100	116270600	UMR	iUMR
7	116270800	116271400	UMR	iUMR
7	116280400	116282100	UMR	iUMR
7	116371100	116371600	UMR	iUMR
7	116371800	116372900	UMR	iUMR
7	116373400	116374200	UMR	iUMR
7	116374300	116374900	UMR	iUMR
7	116382900	116383300	UMR	iUMR
7	116450100	116450400	UMR	iUMR
7	116451500	116454000	UMR	aUMR
7	116463100	116466500	UMR	iUMR
7	116545400	116546400	UMR	aUMR
7	116677300	116680200	UMR	iUMR
7	116851100	116852000	UMR	iUMR
7	116867700	116868000	UMR	iUMR
7	116869900	116870200	UMR	iUMR
7	116871100	116871500	UMR	aUMR
7	116923900	116924700	UMR	iUMR
7	116924900	116927200	UMR	aUMR
7	116933300	116935600	UMR	iUMR
7	116946700	116947500	UMR	iUMR
7	116949800	116950100	UMR	iUMR
7	116958300	116959000	UMR	iUMR
7	116991000	116992100	UMR	iUMR
7	116992400	116992900	UMR	iUMR
7	117006600	117007000	UMR	iUMR
7	117064800	117066300	UMR	aUMR
7	117171800	117172700	UMR	iUMR
7	117227000	117227900	UMR	iUMR
7	117233700	117234500	UMR	aUMR
7	117298200	117298500	UMR	iUMR
7	117324600	117325500	UMR	iUMR
7	117402600	117403600	UMR	iUMR
7	117404000	117404500	UMR	iUMR
7	117422500	117422800	UMR	iUMR
7	117463900	117466700	UMR	iUMR
7	117595600	117596600	UMR	iUMR
7	117597400	117599000	UMR	iUMR
7	117634700	117637200	UMR	iUMR
7	117740900	117741700	UMR	iUMR
7	117742600	117743100	UMR	iUMR
7	117744400	117745000	UMR	iUMR
7	117753100	117753600	UMR	iUMR
7	117757300	117758500	UMR	iUMR
7	117851500	117852000	UMR	aUMR
7	117920000	117920600	UMR	iUMR
7	117958300	117959000	UMR	iUMR
7	117959900	117961200	UMR	iUMR
7	118009700	118011200	UMR	aUMR
7	118037000	118037400	UMR	iUMR
7	118037600	118038200	UMR	iUMR
7	118038400	118038700	UMR	iUMR
7	118116500	118119400	UMR	iUMR
7	118119500	118120500	UMR	iUMR
7	118147300	118148400	UMR	iUMR
7	118252300	118253900	UMR	iUMR
7	118400600	118403200	UMR	iUMR
7	118403800	118404700	UMR	iUMR
7	118408500	118409500	UMR	iUMR
7	118421400	118423600	UMR	iUMR
7	118424500	118424800	UMR	iUMR
7	118508500	118509800	UMR	aUMR
7	118509900	118510800	UMR	iUMR
7	118511200	118511600	UMR	iUMR
7	118512800	118513600	UMR	aUMR
7	118535600	118536500	UMR	aUMR
7	118537900	118538200	UMR	iUMR
7	118539400	118539700	UMR	iUMR
7	118539900	118540300	UMR	iUMR
7	118545800	118546200	UMR	iUMR
7	118546600	118548000	UMR	aUMR
7	118584700	118585700	UMR	aUMR
7	118586000	118590200	UMR	aUMR
7	118590600	118591200	UMR	aUMR
7	118596100	118596900	UMR	aUMR
7	118597400	118598400	UMR	aUMR
7	118631800	118632100	UMR	iUMR
7	118671800	118672400	UMR	iUMR
7	118672600	118673500	UMR	iUMR
7	118684800	118685200	UMR	iUMR
7	118687100	118690100	UMR	iUMR
7	118690500	118691000	UMR	iUMR
7	118693200	118694200	UMR	iUMR
7	118696800	118698900	UMR	iUMR
7	118720400	118722800	UMR	iUMR
7	118785500	118785800	UMR	iUMR
7	118786800	118787700	UMR	iUMR
7	118792500	118793200	UMR	iUMR
7	118850800	118851300	UMR	iUMR
7	118851900	118852300	UMR	iUMR
7	118942400	118943000	UMR	iUMR
7	118961100	118961700	UMR	iUMR
7	118962000	118965000	UMR	iUMR
7	119007200	119007900	UMR	iUMR
7	119008200	119008500	UMR	iUMR
7	119010200	119011400	UMR	aUMR
7	119012700	119014000	UMR	iUMR
7	119026700	119027100	UMR	iUMR
7	119079600	119080000	UMR	iUMR
7	119081000	119081300	UMR	iUMR
7	119101400	119101800	UMR	aUMR
7	119108100	119108500	UMR	iUMR
7	119108700	119109100	UMR	iUMR
7	119109900	119110400	UMR	iUMR
7	119110700	119113900	UMR	aUMR
7	119120100	119120800	UMR	iUMR
7	119123700	119125000	UMR	aUMR
7	119125300	119126400	UMR	aUMR
7	119139800	119142400	UMR	aUMR
7	119297900	119298700	UMR	iUMR
7	119305800	119306200	UMR	iUMR
7	119307200	119308200	UMR	aUMR
7	119410700	119413200	UMR	aUMR
7	119423900	119424400	UMR	iUMR
7	119427800	119428700	UMR	iUMR
7	119429400	119429700	UMR	iUMR
7	119441300	119442200	UMR	iUMR
7	119449000	119449400	UMR	iUMR
7	119464000	119465900	UMR	iUMR
7	119466300	119466600	UMR	iUMR
7	119468200	119468500	UMR	iUMR
7	119514500	119515600	UMR	iUMR
7	119517000	119517400	UMR	iUMR
7	119517500	119517900	UMR	iUMR
7	119518000	119518600	UMR	iUMR
7	119599500	119600900	UMR	iUMR
7	119610700	119611000	UMR	iUMR
7	119611200	119612600	UMR	iUMR
7	119635200	119635500	UMR	iUMR
7	119716200	119718100	UMR	iUMR
7	119719300	119720100	UMR	iUMR
7	119721400	119722500	UMR	iUMR
7	119722800	119723500	UMR	iUMR
7	119723900	119724700	UMR	iUMR
7	119724800	119726100	UMR	iUMR
7	119728100	119728600	UMR	iUMR
7	119791500	119792000	UMR	aUMR
7	119793300	119793900	UMR	aUMR
7	119796900	119797700	UMR	iUMR
7	119797900	119799700	UMR	iUMR
7	119802500	119804200	UMR	iUMR
7	119806000	119807300	UMR	iUMR
7	119807500	119809300	UMR	aUMR
7	119810100	119811200	UMR	iUMR
7	119812900	119813300	UMR	iUMR
7	119813900	119815100	UMR	aUMR
7	119817200	119818800	UMR	aUMR
7	119825100	119825500	UMR	iUMR
7	119839500	119840300	UMR	iUMR
7	119854300	119855400	UMR	aUMR
7	119867900	119868700	UMR	aUMR
7	119935600	119936500	UMR	iUMR
7	119940600	119940900	UMR	iUMR
7	119941400	119941700	UMR	iUMR
7	119982700	119983500	UMR	iUMR
7	119992200	119992600	UMR	iUMR
7	120328400	120328700	UMR	iUMR
7	120443600	120446000	UMR	iUMR
7	120459200	120461700	UMR	iUMR
7	120465300	120466300	UMR	iUMR
7	120703100	120704100	UMR	iUMR
7	120811600	120811900	UMR	iUMR
7	120896600	120898500	UMR	iUMR
7	120910900	120913900	UMR	iUMR
7	120917100	120918300	UMR	aUMR
7	120918800	120919700	UMR	iUMR
7	120920400	120920900	UMR	iUMR
7	120921500	120921800	UMR	iUMR
7	120925700	120926800	UMR	iUMR
7	120940500	120941200	UMR	iUMR
7	120942300	120942600	UMR	iUMR
7	120942700	120945300	UMR	iUMR
7	120947800	120948200	UMR	iUMR
7	120984200	120984800	UMR	iUMR
7	120985100	120985600	UMR	iUMR
7	121044800	121045200	UMR	iUMR
7	121045800	121048700	UMR	aUMR
7	121055500	121056500	UMR	aUMR
7	121056800	121057300	UMR	aUMR
7	121057600	121058300	UMR	iUMR
7	121092300	121092600	UMR	iUMR
7	121096800	121097100	UMR	iUMR
7	121100500	121101400	UMR	iUMR
7	121138000	121139100	UMR	iUMR
7	121180000	121181200	UMR	iUMR
7	121181500	121182100	UMR	iUMR
7	121182400	121182800	UMR	iUMR
7	121208200	121214600	UMR	iUMR
7	121215600	121215900	UMR	iUMR
7	121218600	121220800	UMR	aUMR
7	121221200	121221600	UMR	aUMR
7	121223600	121225000	UMR	aUMR
7	121225600	121226500	UMR	aUMR
7	121236700	121241300	UMR	iUMR
7	121249500	121249800	UMR	iUMR
7	121262700	121263200	UMR	iUMR
7	121265300	121265800	UMR	iUMR
7	121358200	121360000	UMR	iUMR
7	121360600	121361100	UMR	iUMR
7	121361200	121362800	UMR	aUMR
7	121381400	121385200	UMR	aUMR
7	121385500	121386400	UMR	aUMR
7	121388700	121391000	UMR	iUMR
7	121394700	121396000	UMR	aUMR
7	121422500	121422800	UMR	iUMR
7	121423000	121423800	UMR	iUMR
7	121466400	121467700	UMR	aUMR
7	121468100	121469200	UMR	aUMR
7	121469900	121470900	UMR	aUMR
7	121474400	121474700	UMR	iUMR
7	121476500	121476900	UMR	iUMR
7	121478100	121478400	UMR	iUMR
7	121478500	121480200	UMR	iUMR
7	121480600	121481300	UMR	iUMR
7	121484100	121484400	UMR	iUMR
7	121545300	121549500	UMR	aUMR
7	121550000	121550600	UMR	iUMR
7	121551400	121551700	UMR	iUMR
7	121654200	121655400	UMR	iUMR
7	121655600	121655900	UMR	iUMR
7	121656300	121656900	UMR	iUMR
7	121682000	121683500	UMR	iUMR
7	121685100	121685900	UMR	aUMR
7	121689000	121689300	UMR	iUMR
7	121692800	121693600	UMR	aUMR
7	121694100	121695100	UMR	aUMR
7	121726000	121728700	UMR	aUMR
7	121750200	121753300	UMR	aUMR
7	121818000	121818300	UMR	iUMR
7	121818900	121819300	UMR	iUMR
7	121837700	121839100	UMR	aUMR
7	121856300	121856700	UMR	iUMR
7	121868500	121869400	UMR	aUMR
7	121870400	121870800	UMR	iUMR
7	121872400	121873100	UMR	iUMR
7	121894600	121895100	UMR	iUMR
7	121994200	121995100	UMR	iUMR
7	122004100	122004500	UMR	iUMR
7	122005200	122005600	UMR	iUMR
7	122008500	122014400	UMR	aUMR
7	122014700	122017500	UMR	aUMR
7	122064100	122065300	UMR	aUMR
7	122112200	122112600	UMR	iUMR
7	122112800	122115000	UMR	iUMR
7	122115400	122116000	UMR	iUMR
7	122118500	122118900	UMR	iUMR
7	122130800	122131100	UMR	iUMR
7	122131400	122134700	UMR	iUMR
7	122218400	122221700	UMR	aUMR
7	122222100	122222400	UMR	iUMR
7	122222800	122223400	UMR	aUMR
7	122223900	122224900	UMR	aUMR
7	122226500	122231000	UMR	aUMR
7	122231500	122235100	UMR	iUMR
7	122236500	122239600	UMR	iUMR
7	122243700	122244400	UMR	iUMR
7	122287300	122287800	UMR	iUMR
7	122288600	122289300	UMR	iUMR
7	122290400	122292000	UMR	iUMR
7	122293800	122295200	UMR	iUMR
7	122295800	122297200	UMR	iUMR
7	122301900	122302800	UMR	aUMR
7	122327900	122328900	UMR	iUMR
7	122329500	122329800	UMR	iUMR
7	122332400	122333400	UMR	iUMR
7	122350700	122351100	UMR	iUMR
7	122392600	122397400	UMR	iUMR
7	122397700	122399500	UMR	iUMR
7	122486000	122486300	UMR	iUMR
7	122519300	122520000	UMR	iUMR
7	122582800	122583700	UMR	iUMR
7	122586300	122587100	UMR	iUMR
7	122602600	122603900	UMR	aUMR
7	122604500	122604900	UMR	iUMR
7	122605800	122606300	UMR	iUMR
7	122618700	122621200	UMR	iUMR
7	122621400	122622200	UMR	iUMR
7	122637800	122638400	UMR	iUMR
7	122638900	122639500	UMR	iUMR
7	122643300	122643800	UMR	iUMR
7	122698800	122699300	UMR	iUMR
7	122731900	122732500	UMR	iUMR
7	122732900	122733300	UMR	iUMR
7	122733900	122735600	UMR	iUMR
7	122738800	122739900	UMR	iUMR
7	122821600	122822600	UMR	iUMR
7	122835300	122835600	UMR	iUMR
7	122837200	122837500	UMR	iUMR
7	122850800	122852600	UMR	aUMR
7	122866500	122867600	UMR	iUMR
7	122951600	122952300	UMR	iUMR
7	122959600	122960300	UMR	aUMR
7	123031000	123031400	UMR	iUMR
7	123032600	123033500	UMR	iUMR
7	123042900	123043700	UMR	iUMR
7	123071300	123071600	UMR	iUMR
7	123226800	123227400	UMR	iUMR
7	123295200	123295800	UMR	iUMR
7	123301200	123301600	UMR	iUMR
7	123302600	123302900	UMR	iUMR
7	123304500	123305200	UMR	iUMR
7	123305400	123305900	UMR	iUMR
7	123385200	123386100	UMR	iUMR
7	123387900	123389900	UMR	iUMR
7	123413600	123414000	UMR	iUMR
7	123417700	123418300	UMR	iUMR
7	123418500	123419600	UMR	aUMR
7	123553700	123554100	UMR	aUMR
7	123554300	123554900	UMR	aUMR
7	123562200	123565400	UMR	aUMR
7	123592400	123593000	UMR	iUMR
7	123593600	123595300	UMR	aUMR
7	123663500	123665100	UMR	aUMR
7	123674200	123677700	UMR	iUMR
7	123678200	123678500	UMR	iUMR
7	123685200	123685900	UMR	iUMR
7	123702800	123704900	UMR	aUMR
7	123711800	123713400	UMR	aUMR
7	123728700	123731400	UMR	iUMR
7	123774200	123775000	UMR	aUMR
7	123794700	123795200	UMR	aUMR
7	123815700	123816600	UMR	iUMR
7	123818000	123819500	UMR	iUMR
7	123838900	123839300	UMR	iUMR
7	123880200	123881500	UMR	iUMR
7	123881900	123882200	UMR	iUMR
7	123882500	123888600	UMR	iUMR
7	123924500	123925200	UMR	iUMR
7	123926600	123927300	UMR	iUMR
7	123960800	123961200	UMR	iUMR
7	123979100	123979900	UMR	iUMR
7	123981700	123983200	UMR	iUMR
7	123983500	123984200	UMR	iUMR
7	123984900	123985700	UMR	iUMR
7	123986000	123986300	UMR	iUMR
7	123986400	123986800	UMR	iUMR
7	123991300	123993100	UMR	iUMR
7	124089400	124089700	UMR	iUMR
7	124090800	124091600	UMR	iUMR
7	124091700	124092300	UMR	iUMR
7	124092500	124092900	UMR	iUMR
7	124094400	124095200	UMR	iUMR
7	124118500	124119100	UMR	iUMR
7	124123100	124124400	UMR	iUMR
7	124125300	124126900	UMR	iUMR
7	124127200	124127900	UMR	iUMR
7	124130400	124135100	UMR	aUMR
7	124142500	124143000	UMR	aUMR
7	124143400	124144100	UMR	aUMR
7	124160400	124161900	UMR	iUMR
7	124288600	124289400	UMR	iUMR
7	124313500	124314600	UMR	aUMR
7	124319400	124320100	UMR	iUMR
7	124321000	124322900	UMR	iUMR
7	124325900	124326200	UMR	iUMR
7	124326700	124327100	UMR	iUMR
7	124338900	124339300	UMR	iUMR
7	124342000	124342300	UMR	iUMR
7	124342400	124343600	UMR	aUMR
7	124344500	124345600	UMR	aUMR
7	124350100	124351400	UMR	iUMR
7	124365700	124366000	UMR	iUMR
7	124370500	124370800	UMR	iUMR
7	124383500	124384700	UMR	iUMR
7	124436300	124436900	UMR	iUMR
7	124481500	124483200	UMR	aUMR
7	124485200	124486600	UMR	iUMR
7	124536100	124536700	UMR	iUMR
7	124555000	124555700	UMR	iUMR
7	124622300	124623800	UMR	aUMR
7	124625200	124625700	UMR	aUMR
7	124627400	124629300	UMR	iUMR
7	124633700	124635000	UMR	aUMR
7	124654300	124655200	UMR	aUMR
7	124671700	124673500	UMR	iUMR
7	124674700	124675000	UMR	iUMR
7	124677600	124678400	UMR	aUMR
7	124689800	124691100	UMR	aUMR
7	124692000	124692800	UMR	iUMR
7	124756000	124757700	UMR	iUMR
7	124804100	124806000	UMR	iUMR
7	124876300	124876800	UMR	iUMR
7	124877200	124878000	UMR	iUMR
7	124906200	124906500	UMR	iUMR
7	124906800	124908300	UMR	iUMR
7	124908700	124909100	UMR	iUMR
7	124925200	124932500	UMR	aUMR
7	124934400	124935400	UMR	iUMR
7	124935700	124938100	UMR	aUMR
7	124938900	124939800	UMR	iUMR
7	124946000	124946700	UMR	aUMR
7	124955200	124956600	UMR	aUMR
7	124957200	124957700	UMR	aUMR
7	125059800	125060200	UMR	iUMR
7	125093700	125094900	UMR	aUMR
7	125095600	125096000	UMR	iUMR
7	125096500	125098100	UMR	aUMR
7	125099500	125099900	UMR	iUMR
7	125100800	125102000	UMR	iUMR
7	125104700	125107000	UMR	iUMR
7	125107500	125107900	UMR	aUMR
7	125126200	125127600	UMR	iUMR
7	125128200	125128800	UMR	iUMR
7	125130100	125131000	UMR	iUMR
7	125131500	125133000	UMR	aUMR
7	125133700	125137200	UMR	aUMR
7	125152600	125152900	UMR	iUMR
7	125160000	125161700	UMR	aUMR
7	125162300	125163700	UMR	aUMR
7	125163800	125164200	UMR	iUMR
7	125165200	125165600	UMR	iUMR
7	125166200	125167300	UMR	iUMR
7	125177300	125178500	UMR	iUMR
7	125179600	125180600	UMR	iUMR
7	125189100	125190200	UMR	iUMR
7	125205600	125210000	UMR	aUMR
7	125221300	125221700	UMR	iUMR
7	125222400	125223400	UMR	iUMR
7	125224900	125226300	UMR	aUMR
7	125258100	125261700	UMR	iUMR
7	125262200	125263100	UMR	iUMR
7	125264700	125265900	UMR	aUMR
7	125282200	125283800	UMR	iUMR
7	125284100	125284400	UMR	iUMR
7	125304700	125305600	UMR	aUMR
7	125308400	125309200	UMR	aUMR
7	125313500	125315100	UMR	aUMR
7	125316800	125317200	UMR	iUMR
7	125317500	125318300	UMR	iUMR
7	125321300	125323300	UMR	aUMR
7	125324000	125324600	UMR	iUMR
7	125361800	125362500	UMR	iUMR
7	125417400	125418400	UMR	aUMR
7	125431000	125432000	UMR	aUMR
7	125456100	125456900	UMR	iUMR
7	125457400	125458000	UMR	iUMR
7	125485300	125489900	UMR	aUMR
7	125490200	125490900	UMR	aUMR
7	125491100	125492400	UMR	iUMR
7	125509800	125512400	UMR	iUMR
7	125513000	125514700	UMR	iUMR
7	125517800	125518700	UMR	iUMR
7	125589000	125589600	UMR	aUMR
7	125591100	125592700	UMR	aUMR
7	125593000	125594800	UMR	aUMR
7	125595500	125596100	UMR	iUMR
7	125596200	125596500	UMR	iUMR
7	125597600	125597900	UMR	iUMR
7	125598000	125599300	UMR	iUMR
7	125599700	125600100	UMR	iUMR
7	125601200	125601700	UMR	iUMR
7	125646700	125647000	UMR	aUMR
7	125647300	125648100	UMR	aUMR
7	125648900	125649600	UMR	iUMR
7	125649800	125650100	UMR	iUMR
7	125651400	125652500	UMR	iUMR
7	125652600	125652900	UMR	iUMR
7	125654800	125656100	UMR	iUMR
7	125656800	125657500	UMR	iUMR
7	125657700	125658400	UMR	iUMR
7	125658700	125661900	UMR	aUMR
7	125662100	125663500	UMR	iUMR
7	125695500	125699600	UMR	aUMR
7	125769800	125770300	UMR	iUMR
7	125799100	125799400	UMR	iUMR
7	125800000	125800300	UMR	iUMR
7	125834100	125835500	UMR	iUMR
7	125836700	125839700	UMR	aUMR
7	125840200	125841400	UMR	iUMR
7	125842000	125842600	UMR	iUMR
7	125879000	125879600	UMR	iUMR
7	125918700	125923000	UMR	iUMR
7	125924900	125925300	UMR	aUMR
7	125925600	125930800	UMR	iUMR
7	125931200	125933200	UMR	aUMR
7	125933700	125934300	UMR	iUMR
7	125978700	125979500	UMR	iUMR
7	125991600	125992700	UMR	iUMR
7	125997900	125999000	UMR	iUMR
7	126018100	126019100	UMR	iUMR
7	126100100	126102000	UMR	aUMR
7	126103200	126104000	UMR	iUMR
7	126106000	126106700	UMR	iUMR
7	126107100	126108000	UMR	iUMR
7	126109700	126111000	UMR	iUMR
7	126237100	126238600	UMR	aUMR
7	126241800	126242200	UMR	iUMR
7	126242300	126242600	UMR	iUMR
7	126242700	126244100	UMR	iUMR
7	126245600	126247100	UMR	iUMR
7	126252900	126253800	UMR	aUMR
7	126258200	126258600	UMR	iUMR
7	126326000	126326900	UMR	iUMR
7	126358200	126358500	UMR	iUMR
7	126358700	126360800	UMR	iUMR
7	126361100	126361400	UMR	iUMR
7	126362600	126363300	UMR	iUMR
7	126365800	126368400	UMR	iUMR
7	126376200	126376900	UMR	aUMR
7	126451800	126453500	UMR	iUMR
7	126456300	126458300	UMR	aUMR
7	126458800	126459100	UMR	iUMR
7	126536900	126537200	UMR	aUMR
7	126585600	126586300	UMR	iUMR
7	126587500	126588900	UMR	aUMR
7	126589200	126590700	UMR	aUMR
7	126591300	126592500	UMR	iUMR
7	126619000	126620700	UMR	iUMR
7	126620900	126621200	UMR	iUMR
7	126622200	126623100	UMR	iUMR
7	126623300	126625600	UMR	iUMR
7	126625800	126626300	UMR	iUMR
7	126626600	126628300	UMR	iUMR
7	126628600	126629300	UMR	iUMR
7	126630000	126634100	UMR	aUMR
7	126634900	126635300	UMR	aUMR
7	126635700	126636200	UMR	iUMR
7	126639800	126641400	UMR	aUMR
7	126715600	126716100	UMR	aUMR
7	126786800	126788600	UMR	iUMR
7	126794700	126795800	UMR	iUMR
7	126796600	126797200	UMR	iUMR
7	126860600	126861200	UMR	iUMR
7	126865100	126867000	UMR	iUMR
7	126867800	126868800	UMR	iUMR
7	126908200	126910400	UMR	iUMR
7	126929200	126932700	UMR	iUMR
7	126933300	126933600	UMR	iUMR
7	126934400	126935000	UMR	iUMR
7	126936200	126937200	UMR	iUMR
7	126951500	126953000	UMR	iUMR
7	126953200	126954100	UMR	iUMR
7	127035500	127036900	UMR	aUMR
7	127044100	127044400	UMR	iUMR
7	127259400	127260700	UMR	aUMR
7	127263800	127264500	UMR	iUMR
7	127270400	127271500	UMR	iUMR
7	127273600	127274100	UMR	iUMR
7	127275100	127275400	UMR	iUMR
7	127318800	127320000	UMR	iUMR
7	127320200	127321900	UMR	iUMR
7	127399100	127399500	UMR	iUMR
7	127417700	127418600	UMR	iUMR
7	127426800	127427700	UMR	iUMR
7	127428000	127428300	UMR	iUMR
7	127429700	127430000	UMR	iUMR
7	127430500	127432800	UMR	aUMR
7	127433100	127433700	UMR	iUMR
7	127434300	127434600	UMR	iUMR
7	127436300	127439300	UMR	aUMR
7	127440200	127440800	UMR	aUMR
7	127456100	127458600	UMR	aUMR
7	127458800	127459800	UMR	iUMR
7	127551300	127552600	UMR	iUMR
7	127572400	127573400	UMR	iUMR
7	127573900	127574300	UMR	iUMR
7	127575000	127577100	UMR	aUMR
7	127579200	127582300	UMR	aUMR
7	127582700	127583000	UMR	iUMR
7	127583200	127584200	UMR	aUMR
7	127585100	127585400	UMR	iUMR
7	127585700	127588600	UMR	iUMR
7	127646400	127646800	UMR	iUMR
7	127648500	127649200	UMR	aUMR
7	127649900	127651200	UMR	iUMR
7	127675600	127677300	UMR	iUMR
7	127677600	127680200	UMR	iUMR
7	127681600	127681900	UMR	iUMR
7	127682900	127683600	UMR	iUMR
7	127684400	127686200	UMR	aUMR
7	127686700	127689600	UMR	aUMR
7	127690000	127691300	UMR	aUMR
7	127701900	127704300	UMR	aUMR
7	127733700	127736600	UMR	aUMR
7	127783900	127784300	UMR	iUMR
7	127833300	127834100	UMR	iUMR
7	127858700	127863300	UMR	iUMR
7	127879200	127880700	UMR	aUMR
7	127909700	127911200	UMR	iUMR
7	127911700	127912900	UMR	iUMR
7	127915500	127916500	UMR	iUMR
7	128105600	128107000	UMR	aUMR
7	128157200	128157500	UMR	aUMR
7	128158000	128158300	UMR	iUMR
7	128159300	128160200	UMR	aUMR
7	128160900	128161600	UMR	iUMR
7	128161800	128162900	UMR	iUMR
7	128163200	128164100	UMR	iUMR
7	128169000	128169400	UMR	iUMR
7	128170000	128170700	UMR	iUMR
7	128191000	128197800	UMR	iUMR
7	128201700	128202400	UMR	iUMR
7	128255800	128257300	UMR	aUMR
7	128258800	128259800	UMR	iUMR
7	128260700	128264800	UMR	iUMR
7	128265400	128267400	UMR	aUMR
7	128301800	128303400	UMR	aUMR
7	128315400	128317400	UMR	aUMR
7	128416400	128419700	UMR	iUMR
7	128422400	128423600	UMR	aUMR
7	128425300	128425600	UMR	iUMR
7	128426100	128426400	UMR	iUMR
7	128426600	128428400	UMR	iUMR
7	128443800	128445400	UMR	aUMR
7	128445800	128446900	UMR	iUMR
7	128540500	128540800	UMR	iUMR
7	128556900	128559500	UMR	iUMR
7	128588900	128589600	UMR	iUMR
7	128589800	128591400	UMR	iUMR
7	128599300	128599600	UMR	aUMR
7	128600300	128601100	UMR	iUMR
7	128618500	128621300	UMR	aUMR
7	128729300	128729700	UMR	iUMR
7	128746600	128750800	UMR	aUMR
7	128775100	128777400	UMR	iUMR
7	128777700	128778000	UMR	iUMR
7	128792600	128795400	UMR	iUMR
7	128799500	128800100	UMR	aUMR
7	128800700	128801900	UMR	iUMR
7	128802300	128803300	UMR	iUMR
7	128803400	128803700	UMR	iUMR
7	128803900	128804200	UMR	iUMR
7	128806200	128807100	UMR	iUMR
7	128926600	128927600	UMR	aUMR
7	128931600	128935200	UMR	aUMR
7	128936000	128936300	UMR	iUMR
7	128986500	128990100	UMR	aUMR
7	128990900	128991700	UMR	aUMR
7	128992500	128993200	UMR	iUMR
7	129007500	129007900	UMR	aUMR
7	129008500	129009700	UMR	iUMR
7	129010100	129011300	UMR	iUMR
7	129012300	129012800	UMR	iUMR
7	129014800	129015700	UMR	iUMR
7	129016900	129017600	UMR	iUMR
7	129051700	129054100	UMR	iUMR
7	129124700	129126000	UMR	iUMR
7	129159400	129160200	UMR	iUMR
7	129162700	129163100	UMR	iUMR
7	129163400	129164200	UMR	iUMR
7	129164700	129167800	UMR	iUMR
7	129181200	129185000	UMR	iUMR
7	129232700	129233800	UMR	aUMR
7	129263300	129263800	UMR	iUMR
7	129263900	129264500	UMR	iUMR
7	129279200	129279700	UMR	iUMR
7	129304100	129304400	UMR	iUMR
7	129346300	129349600	UMR	aUMR
7	129350000	129350700	UMR	aUMR
7	129352400	129353100	UMR	iUMR
7	129353300	129353600	UMR	iUMR
7	129353700	129354300	UMR	iUMR
7	129356100	129359000	UMR	aUMR
7	129359100	129359500	UMR	iUMR
7	129360100	129363400	UMR	aUMR
7	129377800	129378400	UMR	iUMR
7	129379100	129379600	UMR	iUMR
7	129447000	129447600	UMR	aUMR
7	129447800	129448400	UMR	iUMR
7	129460000	129463100	UMR	iUMR
7	129463600	129464400	UMR	iUMR
7	129467700	129470000	UMR	iUMR
7	129477000	129478900	UMR	aUMR
7	129499600	129500600	UMR	iUMR
7	129502000	129504800	UMR	aUMR
7	129505100	129505400	UMR	iUMR
7	129520900	129521900	UMR	iUMR
7	129524100	129525700	UMR	aUMR
7	129527700	129528000	UMR	iUMR
7	129528700	129529400	UMR	aUMR
7	129534800	129535700	UMR	iUMR
7	129564700	129565300	UMR	iUMR
7	129642600	129643000	UMR	iUMR
7	129697100	129698700	UMR	aUMR
7	129711400	129711700	UMR	iUMR
7	129711900	129713500	UMR	iUMR
7	129771000	129775300	UMR	aUMR
7	129775500	129777100	UMR	aUMR
7	129792000	129792400	UMR	iUMR
7	129792700	129793800	UMR	iUMR
7	129794300	129795500	UMR	aUMR
7	129795700	129796100	UMR	iUMR
7	129796600	129799100	UMR	aUMR
7	129800000	129801700	UMR	iUMR
7	129830500	129830800	UMR	iUMR
7	129833000	129833400	UMR	iUMR
7	129833700	129834100	UMR	iUMR
7	129871600	129872400	UMR	aUMR
7	129917000	129920300	UMR	aUMR
7	129922200	129924300	UMR	iUMR
7	129995500	129995900	UMR	iUMR
7	129996000	129996400	UMR	iUMR
7	129997300	129997600	UMR	iUMR
7	129998500	129999800	UMR	iUMR
7	130044800	130045600	UMR	aUMR
7	130048300	130049100	UMR	iUMR
7	130049300	130050400	UMR	iUMR
7	130050800	130051400	UMR	iUMR
7	130105400	130107600	UMR	iUMR
7	130157300	130158600	UMR	iUMR
7	130164600	130165500	UMR	aUMR
7	130165800	130168700	UMR	aUMR
7	130170500	130172500	UMR	aUMR
7	130174100	130176300	UMR	iUMR
7	130240800	130241500	UMR	iUMR
7	130248700	130249400	UMR	iUMR
7	130286300	130289200	UMR	aUMR
7	130293900	130296500	UMR	iUMR
7	130297500	130298500	UMR	iUMR
7	130299000	130301700	UMR	iUMR
7	130311500	130312000	UMR	iUMR
7	130345200	130346800	UMR	iUMR
7	130354000	130354300	UMR	iUMR
7	130355800	130358000	UMR	iUMR
7	130358900	130359200	UMR	iUMR
7	130371700	130372000	UMR	iUMR
7	130390800	130391700	UMR	iUMR
7	130416500	130418100	UMR	iUMR
7	130460500	130461300	UMR	iUMR
7	130464800	130465300	UMR	iUMR
7	130465500	130469200	UMR	iUMR
7	130481400	130483400	UMR	aUMR
7	130571600	130572600	UMR	iUMR
7	130577700	130578400	UMR	iUMR
7	130578800	130579100	UMR	iUMR
7	130580700	130582300	UMR	iUMR
7	130688100	130691500	UMR	aUMR
7	130692200	130692800	UMR	iUMR
7	130718000	130720700	UMR	aUMR
7	130721000	130722600	UMR	aUMR
7	130737300	130738000	UMR	iUMR
7	130743200	130743600	UMR	iUMR
7	130744200	130744900	UMR	iUMR
7	130745200	130747100	UMR	aUMR
7	130768000	130769900	UMR	iUMR
7	130816900	130818700	UMR	aUMR
7	130820900	130821200	UMR	iUMR
7	130821500	130822300	UMR	iUMR
7	130840000	130840300	UMR	iUMR
7	130840500	130842800	UMR	iUMR
7	130844500	130844900	UMR	iUMR
7	130939600	130940200	UMR	iUMR
7	130940600	130941200	UMR	iUMR
7	130942700	130943400	UMR	iUMR
7	130947400	130947700	UMR	iUMR
7	131043800	131046100	UMR	iUMR
7	131047100	131047600	UMR	aUMR
7	131049100	131050000	UMR	iUMR
7	131061000	131061400	UMR	iUMR
7	131061500	131062100	UMR	aUMR
7	131083600	131084200	UMR	iUMR
7	131087500	131087900	UMR	iUMR
7	131099900	131103100	UMR	aUMR
7	131103500	131106800	UMR	aUMR
7	131175100	131175400	UMR	iUMR
7	131176100	131179600	UMR	iUMR
7	131179800	131180400	UMR	iUMR
7	131180600	131181400	UMR	iUMR
7	131196800	131197100	UMR	iUMR
7	131207200	131208600	UMR	iUMR
7	131208700	131214900	UMR	iUMR
7	131224600	131228100	UMR	iUMR
7	131228800	131229300	UMR	aUMR
7	131229600	131230000	UMR	aUMR
7	131251200	131258100	UMR	aUMR
7	131262600	131263800	UMR	aUMR
7	131264500	131267000	UMR	aUMR
7	131303400	131304200	UMR	iUMR
7	131304400	131306900	UMR	aUMR
7	131541100	131542400	UMR	iUMR
7	131547500	131548600	UMR	iUMR
7	131549500	131550900	UMR	iUMR
7	131551200	131551800	UMR	iUMR
7	131553300	131553700	UMR	iUMR
7	131554400	131555000	UMR	iUMR
7	131555700	131558800	UMR	iUMR
7	131560800	131562200	UMR	aUMR
7	131562800	131563600	UMR	iUMR
7	131564200	131565100	UMR	iUMR
7	131567500	131568100	UMR	iUMR
7	131568400	131569100	UMR	iUMR
7	131579600	131580000	UMR	iUMR
7	131581300	131581800	UMR	iUMR
7	131594500	131596600	UMR	iUMR
7	131665900	131666400	UMR	iUMR
7	131673500	131674100	UMR	iUMR
7	131675400	131679400	UMR	aUMR
7	131682000	131684800	UMR	aUMR
7	131699200	131701400	UMR	iUMR
7	131820300	131822000	UMR	aUMR
7	131822500	131823200	UMR	iUMR
7	131823700	131825200	UMR	aUMR
7	131828100	131829500	UMR	aUMR
7	131829800	131830300	UMR	iUMR
7	131838700	131839800	UMR	aUMR
7	131850600	131851200	UMR	aUMR
7	131851300	131851800	UMR	aUMR
7	131853200	131854800	UMR	aUMR
7	131855300	131858600	UMR	aUMR
7	131859800	131860300	UMR	iUMR
7	131951700	131954100	UMR	iUMR
7	131982300	131982700	UMR	iUMR
7	131983200	131984000	UMR	aUMR
7	131984800	131986200	UMR	iUMR
7	131986500	131986900	UMR	iUMR
7	132030500	132031300	UMR	aUMR
7	132032000	132040700	UMR	aUMR
7	132091700	132092300	UMR	aUMR
7	132094100	132095100	UMR	iUMR
7	132095400	132096000	UMR	iUMR
7	132096600	132097400	UMR	iUMR
7	132100000	132101700	UMR	iUMR
7	132102000	132102900	UMR	iUMR
7	132103800	132104900	UMR	iUMR
7	132116500	132117900	UMR	iUMR
7	132118200	132118500	UMR	iUMR
7	132121700	132122900	UMR	aUMR
7	132359300	132360300	UMR	iUMR
7	132399600	132400500	UMR	iUMR
7	132415300	132415700	UMR	iUMR
7	132446800	132447400	UMR	iUMR
7	132447600	132450000	UMR	iUMR
7	132450700	132451600	UMR	iUMR
7	132452200	132453700	UMR	iUMR
7	132454200	132455000	UMR	iUMR
7	132455200	132456500	UMR	iUMR
7	132495100	132496100	UMR	iUMR
7	132496400	132497300	UMR	iUMR
7	132498100	132498600	UMR	iUMR
7	132507300	132508800	UMR	iUMR
7	132509700	132510300	UMR	iUMR
7	132520000	132520900	UMR	iUMR
7	132521400	132521700	UMR	iUMR
7	132641200	132641500	UMR	iUMR
7	132655200	132658200	UMR	iUMR
7	132659100	132659500	UMR	iUMR
7	132722800	132723300	UMR	iUMR
7	132732400	132736000	UMR	iUMR
7	132736200	132737200	UMR	iUMR
7	132738800	132739300	UMR	iUMR
7	132742300	132742600	UMR	iUMR
7	132744300	132744900	UMR	iUMR
7	132759600	132760000	UMR	iUMR
7	132763400	132764000	UMR	iUMR
7	132794200	132797000	UMR	iUMR
7	132797200	132797900	UMR	iUMR
7	132826700	132828100	UMR	iUMR
7	132828600	132831000	UMR	aUMR
7	132832400	132832700	UMR	iUMR
7	132861700	132862000	UMR	iUMR
7	132923800	132924700	UMR	iUMR
7	132928500	132929700	UMR	iUMR
7	132946400	132948900	UMR	iUMR
7	132972200	132975200	UMR	aUMR
7	132975400	132976700	UMR	aUMR
7	133233000	133234000	UMR	iUMR
7	133234100	133234600	UMR	iUMR
7	133235000	133235300	UMR	iUMR
7	133240100	133240400	UMR	iUMR
7	133243700	133245000	UMR	iUMR
7	133262300	133263100	UMR	iUMR
7	133270400	133270700	UMR	iUMR
7	133376500	133378400	UMR	iUMR
7	133378600	133382900	UMR	aUMR
7	133383700	133385800	UMR	iUMR
7	133410700	133411300	UMR	iUMR
7	133411400	133415100	UMR	aUMR
7	133420600	133421200	UMR	iUMR
7	133422500	133423100	UMR	iUMR
7	133453200	133455200	UMR	aUMR
7	133465100	133465600	UMR	aUMR
7	133501100	133501700	UMR	iUMR
7	133501800	133504300	UMR	iUMR
7	133505000	133505300	UMR	iUMR
7	133506400	133507300	UMR	iUMR
7	133509500	133510200	UMR	iUMR
7	133517200	133518500	UMR	iUMR
7	133518700	133519500	UMR	aUMR
7	133519800	133522200	UMR	aUMR
7	133524300	133526500	UMR	aUMR
7	133528800	133529100	UMR	iUMR
7	133596300	133597300	UMR	aUMR
7	133597600	133598200	UMR	iUMR
7	133598400	133598700	UMR	iUMR
7	133607300	133609600	UMR	iUMR
7	133610300	133611500	UMR	iUMR
7	133611900	133612800	UMR	iUMR
7	133630500	133631400	UMR	iUMR
7	133631500	133631800	UMR	iUMR
7	133769200	133770400	UMR	iUMR
7	133771400	133771800	UMR	iUMR
7	133773200	133776100	UMR	iUMR
7	133776600	133778500	UMR	iUMR
7	133779700	133780500	UMR	iUMR
7	133804000	133804800	UMR	iUMR
7	133805100	133805400	UMR	iUMR
7	133822400	133824400	UMR	iUMR
7	133827100	133828900	UMR	iUMR
7	133830400	133830700	UMR	iUMR
7	133883100	133884700	UMR	iUMR
7	133904700	133905200	UMR	iUMR
7	133905600	133908400	UMR	aUMR
7	133910200	133911400	UMR	aUMR
7	133911700	133912800	UMR	iUMR
7	133912900	133913300	UMR	iUMR
7	133913400	133913800	UMR	iUMR
7	133916300	133916600	UMR	iUMR
7	133929900	133930800	UMR	aUMR
7	133939700	133940800	UMR	iUMR
7	133941600	133942400	UMR	iUMR
7	133942700	133943200	UMR	iUMR
7	133943600	133944000	UMR	iUMR
7	133945500	133946100	UMR	iUMR
7	133981700	133983200	UMR	iUMR
7	133983800	133984900	UMR	iUMR
7	133987100	133988100	UMR	iUMR
7	133990300	133991400	UMR	aUMR
7	133992500	133993300	UMR	iUMR
7	133994200	134002200	UMR	aUMR
7	134005700	134007000	UMR	aUMR
7	134101400	134102200	UMR	iUMR
7	134102500	134103100	UMR	iUMR
7	134104600	134105000	UMR	iUMR
7	134105500	134105800	UMR	aUMR
7	134106400	134107000	UMR	iUMR
7	134112000	134113400	UMR	aUMR
7	134117400	134120000	UMR	aUMR
7	134120300	134120800	UMR	iUMR
7	134148200	134150800	UMR	aUMR
7	134151300	134151600	UMR	iUMR
7	134230100	134231200	UMR	iUMR
7	134243100	134246500	UMR	aUMR
7	134247400	134249400	UMR	aUMR
7	134250900	134255200	UMR	aUMR
7	134258500	134260400	UMR	aUMR
7	134261000	134265700	UMR	aUMR
7	134266000	134268000	UMR	iUMR
7	134268100	134268800	UMR	iUMR
7	134270500	134270800	UMR	iUMR
7	134274000	134275100	UMR	iUMR
7	134351200	134354700	UMR	aUMR
7	134373300	134373600	UMR	iUMR
7	134386300	134388100	UMR	iUMR
7	134390400	134391400	UMR	aUMR
7	134392900	134393200	UMR	iUMR
7	134393400	134396500	UMR	iUMR
7	134444000	134447100	UMR	aUMR
7	134473100	134473600	UMR	iUMR
7	134477800	134478200	UMR	iUMR
7	134479400	134480100	UMR	iUMR
7	134481700	134482200	UMR	iUMR
7	134486000	134487300	UMR	iUMR
7	134487400	134487800	UMR	iUMR
7	134489300	134490100	UMR	aUMR
7	134492500	134493600	UMR	iUMR
7	134535300	134536000	UMR	iUMR
7	134543000	134544500	UMR	iUMR
7	134544700	134545700	UMR	iUMR
7	134626300	134626900	UMR	iUMR
7	134652800	134653900	UMR	iUMR
7	134654800	134655100	UMR	iUMR
7	134656700	134657100	UMR	iUMR
7	134661700	134662100	UMR	iUMR
7	134662200	134666500	UMR	aUMR
7	134723200	134726700	UMR	iUMR
7	134727100	134727800	UMR	aUMR
7	134728200	134729100	UMR	iUMR
7	134745400	134746600	UMR	iUMR
7	134777400	134778300	UMR	iUMR
7	134778600	134779000	UMR	iUMR
7	134779300	134779700	UMR	iUMR
7	134781700	134782000	UMR	iUMR
7	134782300	134783500	UMR	aUMR
7	134784200	134786100	UMR	iUMR
7	134893400	134897500	UMR	iUMR
7	134898100	134899700	UMR	aUMR
7	134900100	134903200	UMR	aUMR
7	134903800	134905300	UMR	aUMR
7	134908400	134909900	UMR	aUMR
7	134915500	134919000	UMR	aUMR
7	134935900	134936800	UMR	iUMR
7	134938200	134939000	UMR	aUMR
7	134948600	134951900	UMR	iUMR
7	134952500	134958800	UMR	iUMR
7	134960200	134961500	UMR	aUMR
7	134962300	134963700	UMR	iUMR
7	134965600	134966700	UMR	iUMR
7	134970000	134971900	UMR	iUMR
7	135003200	135004500	UMR	iUMR
7	135007600	135009000	UMR	iUMR
7	135062400	135063100	UMR	aUMR
7	135063400	135068800	UMR	aUMR
7	135069800	135071900	UMR	iUMR
7	135110700	135112300	UMR	aUMR
7	135114100	135115600	UMR	aUMR
7	135136400	135136700	UMR	iUMR
7	135138600	135139200	UMR	iUMR
7	135139700	135140100	UMR	iUMR
7	135140800	135141100	UMR	iUMR
7	135141200	135143600	UMR	aUMR
7	135155700	135158400	UMR	iUMR
7	135216000	135217300	UMR	iUMR
7	135217900	135219300	UMR	iUMR
7	135220000	135221800	UMR	iUMR
7	135222600	135226200	UMR	aUMR
7	135226500	135229100	UMR	iUMR
7	135265600	135266100	UMR	iUMR
7	135266300	135266700	UMR	iUMR
7	135266900	135267200	UMR	iUMR
7	135267900	135269000	UMR	iUMR
7	135294000	135294600	UMR	iUMR
7	135294900	135296300	UMR	iUMR
7	135308800	135310000	UMR	aUMR
7	135310400	135310700	UMR	iUMR
7	135313000	135314400	UMR	iUMR
7	135315100	135315800	UMR	iUMR
7	135316100	135316500	UMR	iUMR
7	135317200	135318200	UMR	iUMR
7	135318300	135319100	UMR	iUMR
7	135319300	135319600	UMR	iUMR
7	135319800	135321400	UMR	iUMR
7	135333300	135334000	UMR	iUMR
7	135382200	135382700	UMR	iUMR
7	135383100	135384400	UMR	aUMR
7	135384900	135385200	UMR	iUMR
7	135386000	135386400	UMR	iUMR
7	135398300	135400700	UMR	iUMR
7	135401300	135401700	UMR	iUMR
7	135408800	135409500	UMR	iUMR
7	135410600	135410900	UMR	iUMR
7	135413100	135414300	UMR	iUMR
7	135468100	135468600	UMR	iUMR
7	135468900	135471600	UMR	iUMR
7	135472800	135477200	UMR	iUMR
7	135477800	135478600	UMR	iUMR
7	135607200	135608500	UMR	aUMR
7	135679300	135680200	UMR	iUMR
7	135687000	135687400	UMR	iUMR
7	135687700	135688000	UMR	iUMR
7	135688300	135688900	UMR	iUMR
7	135744300	135744600	UMR	iUMR
7	135843000	135845000	UMR	iUMR
7	135845600	135846800	UMR	iUMR
7	135874900	135875200	UMR	iUMR
7	135889200	135889700	UMR	iUMR
7	135890000	135891200	UMR	iUMR
7	135893200	135894200	UMR	iUMR
7	136108000	136109500	UMR	iUMR
7	136114300	136116200	UMR	aUMR
7	136116900	136117300	UMR	iUMR
7	136124500	136135600	UMR	aUMR
7	136136400	136137600	UMR	aUMR
7	136156900	136157300	UMR	iUMR
7	136157700	136158000	UMR	iUMR
7	136158200	136159600	UMR	iUMR
7	136161000	136161700	UMR	iUMR
7	136236300	136236600	UMR	iUMR
7	136238300	136239400	UMR	aUMR
7	136242900	136244200	UMR	iUMR
7	136245000	136252100	UMR	aUMR
7	136263600	136267300	UMR	aUMR
7	136267600	136268700	UMR	iUMR
7	136270500	136270800	UMR	iUMR
7	136283400	136284800	UMR	iUMR
7	136310100	136310400	UMR	iUMR
7	136477100	136477400	UMR	iUMR
7	136477700	136480800	UMR	iUMR
7	136481100	136482500	UMR	iUMR
7	136483200	136483500	UMR	iUMR
7	136485300	136486500	UMR	aUMR
7	136533900	136534800	UMR	aUMR
7	136570500	136572100	UMR	aUMR
7	136572400	136573200	UMR	iUMR
7	136603300	136603900	UMR	iUMR
7	136607400	136608500	UMR	iUMR
7	136609100	136612000	UMR	iUMR
7	136612700	136613100	UMR	iUMR
7	136643900	136645100	UMR	aUMR
7	136646800	136648300	UMR	iUMR
7	136649100	136649700	UMR	aUMR
7	136682200	136687400	UMR	iUMR
7	136687700	136689600	UMR	iUMR
7	136691000	136692300	UMR	iUMR
7	136720500	136720800	UMR	aUMR
7	136721200	136724700	UMR	aUMR
7	136725400	136727000	UMR	aUMR
7	136733500	136734000	UMR	iUMR
7	136820200	136820900	UMR	iUMR
7	136822700	136825300	UMR	iUMR
7	136825500	136828300	UMR	aUMR
7	136829200	136831100	UMR	iUMR
7	136898300	136900500	UMR	aUMR
7	136901900	136904400	UMR	aUMR
7	136904800	136907000	UMR	aUMR
7	136907200	136907800	UMR	iUMR
7	136908800	136909200	UMR	iUMR
7	136909500	136909900	UMR	iUMR
7	136911100	136912200	UMR	iUMR
7	136913600	136914000	UMR	iUMR
7	136914700	136915700	UMR	iUMR
7	136915900	136916300	UMR	iUMR
7	136981800	136982900	UMR	iUMR
7	136984700	136985400	UMR	iUMR
7	136985800	136988600	UMR	iUMR
7	137012700	137013200	UMR	iUMR
7	137013600	137013900	UMR	iUMR
7	137016000	137017200	UMR	iUMR
7	137047400	137048800	UMR	iUMR
7	137124500	137124800	UMR	iUMR
7	137126500	137128800	UMR	iUMR
7	137128900	137129800	UMR	iUMR
7	137136000	137137000	UMR	iUMR
7	137149700	137150100	UMR	iUMR
7	137150300	137152300	UMR	iUMR
7	137152500	137157400	UMR	iUMR
7	137157500	137158200	UMR	aUMR
7	137175500	137176000	UMR	iUMR
7	137177300	137180700	UMR	aUMR
7	137232800	137234900	UMR	iUMR
7	137235800	137236500	UMR	iUMR
7	137237400	137244400	UMR	iUMR
7	137260300	137262300	UMR	aUMR
7	137262700	137263000	UMR	iUMR
7	137263400	137263700	UMR	iUMR
7	137265300	137267000	UMR	aUMR
7	137271200	137271900	UMR	iUMR
7	137272800	137275500	UMR	iUMR
7	137275700	137277900	UMR	aUMR
7	137278900	137281000	UMR	iUMR
7	137281400	137283700	UMR	aUMR
7	137360600	137361300	UMR	iUMR
7	137362200	137362800	UMR	iUMR
7	137368500	137368800	UMR	iUMR
7	137369600	137370300	UMR	iUMR
7	137376200	137378400	UMR	iUMR
7	137378600	137379100	UMR	iUMR
7	137379300	137380000	UMR	iUMR
7	137472300	137473100	UMR	iUMR
7	137479400	137480300	UMR	iUMR
7	137482200	137488000	UMR	aUMR
7	137488700	137489000	UMR	iUMR
7	137490300	137491800	UMR	iUMR
7	137492700	137495500	UMR	iUMR
7	137513500	137515700	UMR	iUMR
7	137525600	137525900	UMR	iUMR
7	137533500	137535200	UMR	iUMR
7	137542800	137543700	UMR	iUMR
7	137598700	137601700	UMR	iUMR
7	137602100	137603400	UMR	iUMR
7	137607100	137607400	UMR	iUMR
7	137607800	137608800	UMR	iUMR
7	137609000	137609300	UMR	iUMR
7	137625100	137627500	UMR	aUMR
7	137668200	137668700	UMR	iUMR
7	137669600	137673000	UMR	iUMR
7	137674100	137674600	UMR	iUMR
7	137710700	137713800	UMR	iUMR
7	137714100	137714500	UMR	iUMR
7	137738400	137738800	UMR	iUMR
7	137738900	137740900	UMR	iUMR
7	137751200	137751600	UMR	iUMR
7	137768500	137768900	UMR	iUMR
7	137881500	137882500	UMR	iUMR
7	137903100	137904000	UMR	iUMR
7	137938700	137939800	UMR	iUMR
7	137986500	137988200	UMR	iUMR
7	137989800	137992600	UMR	aUMR
7	137993600	137994100	UMR	aUMR
7	138000000	138002400	UMR	iUMR
7	138002600	138003200	UMR	iUMR
7	138009000	138010600	UMR	aUMR
7	138010900	138012200	UMR	iUMR
7	138012600	138014500	UMR	iUMR
7	138056300	138058800	UMR	aUMR
7	138059100	138059700	UMR	iUMR
7	138059900	138061800	UMR	aUMR
7	138062100	138062900	UMR	iUMR
7	138064700	138067300	UMR	aUMR
7	138068700	138069000	UMR	iUMR
7	138116400	138118100	UMR	aUMR
7	138121900	138124200	UMR	iUMR
7	138144300	138145800	UMR	iUMR
7	138146100	138146400	UMR	iUMR
7	138147200	138149300	UMR	aUMR
7	138171000	138174300	UMR	iUMR
7	138174500	138174800	UMR	iUMR
7	138196900	138197300	UMR	iUMR
7	138199400	138202100	UMR	aUMR
7	138202600	138211100	UMR	aUMR
7	138220100	138221500	UMR	iUMR
7	138223300	138224400	UMR	iUMR
7	138226300	138227800	UMR	aUMR
7	138228400	138229800	UMR	iUMR
7	138246800	138247100	UMR	iUMR
7	138247300	138247900	UMR	iUMR
7	138248800	138249700	UMR	iUMR
7	138250000	138250300	UMR	iUMR
7	138250800	138251200	UMR	iUMR
7	138253200	138253900	UMR	iUMR
7	138254900	138256600	UMR	aUMR
7	138258600	138259200	UMR	iUMR
7	138259400	138259800	UMR	iUMR
7	138260000	138263100	UMR	aUMR
7	138265700	138266000	UMR	iUMR
7	138266100	138266900	UMR	aUMR
7	138267700	138268500	UMR	aUMR
7	138301800	138302100	UMR	iUMR
7	138349400	138351700	UMR	iUMR
7	138352600	138353100	UMR	iUMR
7	138403600	138405400	UMR	iUMR
7	138406900	138411200	UMR	iUMR
7	138422900	138423200	UMR	iUMR
7	138444400	138444700	UMR	iUMR
7	138455200	138456000	UMR	iUMR
7	138698000	138699800	UMR	iUMR
7	138701900	138702700	UMR	iUMR
7	138717900	138718700	UMR	iUMR
7	138775900	138776300	UMR	iUMR
7	138813800	138814700	UMR	iUMR
7	138821500	138822400	UMR	iUMR
7	138831500	138833900	UMR	iUMR
7	138834800	138836900	UMR	iUMR
7	138838000	138841000	UMR	iUMR
7	138937000	138938100	UMR	iUMR
7	138940400	138940900	UMR	iUMR
7	138942300	138943200	UMR	iUMR
7	139018500	139019400	UMR	aUMR
7	139024000	139024500	UMR	iUMR
7	139025900	139026300	UMR	iUMR
7	139026700	139027300	UMR	iUMR
7	139027800	139028100	UMR	iUMR
7	139028700	139029300	UMR	iUMR
7	139030200	139030800	UMR	iUMR
7	139031500	139031800	UMR	iUMR
7	139074700	139078000	UMR	aUMR
7	139301100	139302000	UMR	iUMR
7	139304800	139305600	UMR	aUMR
7	139309700	139310300	UMR	iUMR
7	139339400	139339800	UMR	iUMR
7	139360900	139361300	UMR	iUMR
7	139361800	139362100	UMR	iUMR
7	139362300	139364500	UMR	iUMR
7	139366800	139367700	UMR	iUMR
7	139369500	139371000	UMR	aUMR
7	139386000	139386900	UMR	iUMR
7	139393500	139394400	UMR	iUMR
7	139397400	139398200	UMR	iUMR
7	139575200	139576200	UMR	iUMR
7	139589400	139589800	UMR	iUMR
7	139616400	139616700	UMR	iUMR
7	139616800	139617100	UMR	iUMR
7	139621800	139622200	UMR	iUMR
7	139623100	139624100	UMR	iUMR
7	139654600	139655000	UMR	iUMR
7	139670900	139671300	UMR	iUMR
7	139671500	139671900	UMR	iUMR
7	139710700	139712600	UMR	iUMR
7	139726500	139729000	UMR	iUMR
7	139765700	139768600	UMR	iUMR
7	139769500	139770900	UMR	iUMR
7	139886400	139887600	UMR	iUMR
7	139889800	139890500	UMR	iUMR
7	139914700	139915000	UMR	iUMR
7	139919400	139920000	UMR	iUMR
7	140054200	140055100	UMR	iUMR
7	140181300	140183900	UMR	aUMR
7	140189500	140189900	UMR	iUMR
7	140230200	140231300	UMR	iUMR
7	140280900	140281300	UMR	iUMR
7	140281500	140283300	UMR	aUMR
7	140292300	140293400	UMR	iUMR
7	140305800	140306700	UMR	iUMR
7	140309300	140313200	UMR	aUMR
7	140313300	140315300	UMR	iUMR
7	140316800	140322000	UMR	aUMR
7	140379500	140380100	UMR	iUMR
7	140387000	140387500	UMR	iUMR
7	140404200	140405100	UMR	iUMR
7	140406300	140406800	UMR	iUMR
7	140406900	140407500	UMR	iUMR
7	140436000	140436800	UMR	iUMR
7	140458700	140459500	UMR	iUMR
7	140471000	140474200	UMR	iUMR
7	140474300	140475200	UMR	iUMR
7	140475400	140477900	UMR	iUMR
7	140479900	140480700	UMR	aUMR
7	140481800	140482200	UMR	iUMR
7	140492200	140493500	UMR	iUMR
7	140494100	140494400	UMR	iUMR
7	140496600	140497500	UMR	iUMR
7	140499100	140504500	UMR	aUMR
7	140506000	140507600	UMR	aUMR
7	140508200	140509400	UMR	aUMR
7	140509600	140510600	UMR	aUMR
7	140531400	140535900	UMR	aUMR
7	140536600	140537300	UMR	iUMR
7	140556500	140558100	UMR	iUMR
7	140558400	140560700	UMR	iUMR
7	140561500	140563700	UMR	aUMR
7	140566800	140567400	UMR	iUMR
7	140682100	140684100	UMR	iUMR
7	140686500	140688700	UMR	aUMR
7	140747100	140747900	UMR	iUMR
7	140750200	140750500	UMR	iUMR
7	140751500	140751900	UMR	iUMR
7	140752200	140755500	UMR	aUMR
7	140756800	140757200	UMR	iUMR
7	140788000	140793500	UMR	iUMR
7	140793700	140797100	UMR	aUMR
7	140797700	140799400	UMR	aUMR
7	140800700	140801100	UMR	aUMR
7	140854600	140854900	UMR	iUMR
7	140855200	140855500	UMR	iUMR
7	140859100	140859400	UMR	iUMR
7	140878400	140878900	UMR	iUMR
7	140879200	140879800	UMR	iUMR
7	140885700	140886000	UMR	iUMR
7	140886400	140887100	UMR	iUMR
7	140946600	140949800	UMR	aUMR
7	140950900	140951400	UMR	iUMR
7	140953000	140953300	UMR	iUMR
7	140953500	140954200	UMR	iUMR
7	140954400	140955900	UMR	iUMR
7	140973300	140973800	UMR	iUMR
7	141003900	141005400	UMR	iUMR
7	141005900	141006600	UMR	iUMR
7	141007800	141009100	UMR	iUMR
7	141011900	141014800	UMR	aUMR
7	141028000	141029400	UMR	iUMR
7	141043800	141044400	UMR	iUMR
7	141045000	141045400	UMR	iUMR
7	141087300	141087700	UMR	iUMR
7	141087800	141089600	UMR	iUMR
7	141095400	141096500	UMR	iUMR
7	141159900	141161300	UMR	aUMR
7	141162200	141162700	UMR	iUMR
7	141162800	141164100	UMR	iUMR
7	141171800	141173500	UMR	iUMR
7	141205300	141207000	UMR	iUMR
7	141207600	141207900	UMR	iUMR
7	141225600	141226400	UMR	iUMR
7	141231300	141232500	UMR	iUMR
7	141232800	141233200	UMR	iUMR
7	141287500	141287900	UMR	iUMR
7	141289000	141289300	UMR	iUMR
7	141291400	141292500	UMR	iUMR
7	141372700	141373500	UMR	aUMR
7	141398500	141399600	UMR	iUMR
7	141401200	141402000	UMR	iUMR
7	141404300	141405200	UMR	aUMR
7	141563500	141563800	UMR	iUMR
7	141600100	141600500	UMR	iUMR
7	141602300	141604600	UMR	aUMR
7	141615500	141616600	UMR	iUMR
7	141617100	141617500	UMR	iUMR
7	141619400	141620400	UMR	iUMR
7	141621200	141624400	UMR	aUMR
7	141624700	141626000	UMR	iUMR
7	141634700	141635100	UMR	iUMR
7	141659200	141660200	UMR	iUMR
7	141660600	141660900	UMR	iUMR
7	141661100	141666400	UMR	aUMR
7	141668400	141669100	UMR	aUMR
7	141669800	141670300	UMR	iUMR
7	141715400	141718200	UMR	iUMR
7	141718400	141719400	UMR	iUMR
7	141719600	141721600	UMR	iUMR
7	141721700	141723000	UMR	iUMR
7	141727400	141730000	UMR	iUMR
7	141732600	141736200	UMR	iUMR
7	141818300	141818600	UMR	iUMR
7	141819500	141822200	UMR	aUMR
7	141823300	141824400	UMR	aUMR
7	141850200	141851600	UMR	iUMR
7	141852300	141853900	UMR	aUMR
7	141854000	141854600	UMR	iUMR
7	141854900	141855500	UMR	iUMR
7	141856900	141859400	UMR	iUMR
7	141863200	141863800	UMR	iUMR
7	141944000	141946800	UMR	aUMR
7	141947300	141948000	UMR	iUMR
7	141948600	141949100	UMR	iUMR
7	141949800	141952100	UMR	iUMR
7	141952400	141953100	UMR	iUMR
7	141953700	141955200	UMR	aUMR
7	141955900	141956200	UMR	iUMR
7	141960100	141961000	UMR	iUMR
7	142052000	142052600	UMR	iUMR
7	142074800	142075100	UMR	iUMR
7	142076800	142077300	UMR	iUMR
7	142077700	142083900	UMR	iUMR
7	142132700	142133700	UMR	aUMR
7	142135500	142135800	UMR	iUMR
7	142136200	142136500	UMR	iUMR
7	142137700	142138000	UMR	iUMR
7	142138100	142138700	UMR	iUMR
7	142139600	142141100	UMR	iUMR
7	142141800	142142700	UMR	iUMR
7	142148500	142148800	UMR	iUMR
7	142149300	142151200	UMR	aUMR
7	142151400	142152300	UMR	iUMR
7	142158400	142159300	UMR	iUMR
7	142159400	142159900	UMR	iUMR
7	142161200	142165400	UMR	aUMR
7	142166100	142167700	UMR	aUMR
7	142259900	142260600	UMR	iUMR
7	142286100	142287500	UMR	aUMR
7	142301800	142302800	UMR	iUMR
7	142311000	142311600	UMR	iUMR
7	142353300	142354200	UMR	iUMR
7	142426900	142428500	UMR	aUMR
7	142437600	142440800	UMR	aUMR
7	142441100	142442800	UMR	aUMR
7	142451400	142455800	UMR	aUMR
7	142482200	142484800	UMR	iUMR
7	142492500	142493500	UMR	aUMR
7	142498300	142501000	UMR	aUMR
7	142507100	142507400	UMR	iUMR
7	142528700	142529300	UMR	iUMR
7	142529900	142532200	UMR	iUMR
7	142550100	142551100	UMR	aUMR
7	142553200	142553600	UMR	iUMR
7	142553900	142555000	UMR	iUMR
7	142569900	142570400	UMR	iUMR
7	142600500	142603100	UMR	iUMR
7	142605000	142606200	UMR	iUMR
7	142612300	142613000	UMR	iUMR
7	142626800	142627900	UMR	iUMR
7	142660400	142660700	UMR	iUMR
7	142661600	142662900	UMR	iUMR
7	142663100	142663700	UMR	iUMR
7	142722100	142722800	UMR	iUMR
7	142723300	142725100	UMR	iUMR
7	142725400	142727000	UMR	iUMR
7	142745600	142746100	UMR	iUMR
7	142793600	142795600	UMR	iUMR
7	142822300	142824300	UMR	iUMR
7	142851600	142852200	UMR	iUMR
7	142863800	142866000	UMR	iUMR
7	142903300	142904700	UMR	iUMR
7	142908100	142908900	UMR	iUMR
7	142912100	142913400	UMR	iUMR
7	142913700	142915700	UMR	iUMR
7	142943200	142944300	UMR	iUMR
7	142988400	142989000	UMR	iUMR
7	143011200	143012200	UMR	iUMR
7	143109500	143111400	UMR	aUMR
7	143115700	143118600	UMR	iUMR
7	143119000	143120700	UMR	iUMR
7	143125100	143125400	UMR	iUMR
7	143199400	143200400	UMR	iUMR
7	143201200	143201600	UMR	iUMR
7	143204000	143205600	UMR	iUMR
7	143280500	143282000	UMR	aUMR
7	143282200	143282600	UMR	iUMR
7	143283300	143284100	UMR	iUMR
7	143285600	143286200	UMR	aUMR
7	143315900	143317000	UMR	iUMR
7	143318500	143318800	UMR	iUMR
7	143319100	143320100	UMR	iUMR
7	143327600	143328500	UMR	iUMR
7	143330700	143331100	UMR	iUMR
7	143331200	143331500	UMR	iUMR
7	143335300	143336000	UMR	iUMR
7	143339200	143339700	UMR	iUMR
7	143341300	143341700	UMR	iUMR
7	143342700	143343100	UMR	iUMR
7	143344100	143344400	UMR	iUMR
7	143414400	143415300	UMR	iUMR
7	143416200	143417100	UMR	iUMR
7	143430500	143432000	UMR	aUMR
7	143433900	143434200	UMR	iUMR
7	143434900	143435700	UMR	iUMR
7	143453600	143454800	UMR	iUMR
7	143464200	143464700	UMR	iUMR
7	143500400	143500700	UMR	iUMR
7	143501800	143502100	UMR	iUMR
7	143502700	143503200	UMR	iUMR
7	143503900	143506200	UMR	iUMR
7	143506300	143507000	UMR	aUMR
7	143562200	143562500	UMR	iUMR
7	143570200	143570500	UMR	iUMR
7	143617700	143619900	UMR	iUMR
7	143620200	143620600	UMR	iUMR
7	143620700	143621800	UMR	iUMR
7	143622300	143623600	UMR	iUMR
7	143627300	143627900	UMR	iUMR
7	143628000	143630900	UMR	iUMR
7	143631700	143632500	UMR	iUMR
7	143640400	143641500	UMR	aUMR
7	143644000	143644400	UMR	iUMR
7	143644900	143645400	UMR	iUMR
7	143756800	143758100	UMR	aUMR
7	143760200	143761700	UMR	iUMR
7	143762200	143762500	UMR	aUMR
7	143847600	143849100	UMR	iUMR
7	143857100	143857400	UMR	iUMR
7	143857800	143860200	UMR	iUMR
7	143871500	143874000	UMR	iUMR
7	143874400	143874800	UMR	iUMR
7	143874900	143875800	UMR	iUMR
7	143875900	143876300	UMR	iUMR
7	143876600	143877400	UMR	iUMR
7	143877900	143878500	UMR	iUMR
7	143878900	143881200	UMR	aUMR
7	143938700	143939700	UMR	aUMR
7	143942900	143943200	UMR	iUMR
7	143945700	143946200	UMR	iUMR
7	143948600	143950000	UMR	iUMR
7	143967500	143967900	UMR	iUMR
7	144087800	144088800	UMR	aUMR
7	144095200	144096600	UMR	iUMR
7	144096800	144097500	UMR	iUMR
7	144102000	144103900	UMR	aUMR
7	144104100	144104500	UMR	iUMR
7	144106200	144107100	UMR	iUMR
7	144123300	144124400	UMR	iUMR
7	144129000	144129900	UMR	iUMR
7	144130300	144130600	UMR	iUMR
7	144179500	144180200	UMR	iUMR
7	144259000	144260500	UMR	iUMR
7	144268000	144268400	UMR	iUMR
7	144268800	144269800	UMR	iUMR
7	144272900	144274300	UMR	iUMR
7	144285000	144285700	UMR	aUMR
7	144294100	144294500	UMR	iUMR
7	144296200	144297900	UMR	iUMR
7	144313800	144314300	UMR	iUMR
7	144351400	144351800	UMR	iUMR
7	144353200	144353800	UMR	aUMR
7	144369000	144369800	UMR	aUMR
7	144370000	144370600	UMR	aUMR
7	144371300	144371900	UMR	iUMR
7	144383200	144384000	UMR	iUMR
7	144412800	144413600	UMR	iUMR
7	144415100	144415900	UMR	iUMR
7	144437400	144438700	UMR	aUMR
7	144453500	144454000	UMR	iUMR
7	144454900	144455900	UMR	aUMR
7	144510900	144511800	UMR	iUMR
7	144534300	144537200	UMR	iUMR
7	144563100	144564500	UMR	iUMR
7	144565000	144565500	UMR	iUMR
7	144627900	144628400	UMR	iUMR
7	144655000	144655400	UMR	iUMR
7	144658400	144658700	UMR	iUMR
7	144659700	144661800	UMR	iUMR
7	144664800	144665300	UMR	iUMR
7	144715300	144715600	UMR	iUMR
7	144716200	144716800	UMR	iUMR
7	144735700	144736100	UMR	iUMR
7	144740700	144742300	UMR	iUMR
7	144743100	144745800	UMR	iUMR
7	144819600	144821900	UMR	aUMR
7	144824300	144825000	UMR	aUMR
7	144825300	144826500	UMR	aUMR
7	144826900	144828300	UMR	iUMR
7	144828500	144828800	UMR	iUMR
7	144828900	144829300	UMR	iUMR
7	144830600	144834900	UMR	iUMR
7	144838600	144840700	UMR	aUMR
7	144841900	144843100	UMR	aUMR
7	144937900	144938800	UMR	iUMR
7	144969400	144969900	UMR	iUMR
7	144970200	144973700	UMR	aUMR
7	145020200	145021100	UMR	iUMR
7	145023400	145023900	UMR	iUMR
7	145026300	145027000	UMR	iUMR
7	145030100	145031300	UMR	iUMR
7	145032700	145033000	UMR	iUMR
7	145043000	145045000	UMR	iUMR
7	145080000	145081900	UMR	iUMR
7	145134500	145135900	UMR	aUMR
7	145136700	145137000	UMR	iUMR
7	145139600	145140100	UMR	iUMR
7	145140700	145141000	UMR	iUMR
7	145141700	145142200	UMR	iUMR
7	145142600	145145400	UMR	aUMR
7	145151200	145153900	UMR	aUMR
7	145154700	145155000	UMR	iUMR
7	145155300	145156200	UMR	iUMR
7	145156800	145158300	UMR	aUMR
7	145159400	145160000	UMR	iUMR
7	145304700	145305000	UMR	iUMR
7	145305900	145307500	UMR	aUMR
7	145309400	145310800	UMR	iUMR
7	145311400	145312500	UMR	iUMR
7	145411700	145412500	UMR	aUMR
7	145414900	145415500	UMR	iUMR
7	145415800	145417300	UMR	iUMR
7	145417400	145418900	UMR	iUMR
7	145424900	145425800	UMR	iUMR
7	145428800	145430300	UMR	iUMR
7	145444100	145452900	UMR	aUMR
7	145453300	145454200	UMR	iUMR
7	145540700	145541100	UMR	iUMR
7	145549000	145549400	UMR	iUMR
7	145558200	145558600	UMR	iUMR
7	145560800	145561700	UMR	iUMR
7	145562200	145563400	UMR	iUMR
7	145566700	145567700	UMR	iUMR
7	145618600	145619300	UMR	iUMR
7	145649300	145651800	UMR	aUMR
7	145652000	145652900	UMR	aUMR
7	145757400	145758800	UMR	iUMR
7	145759400	145759700	UMR	iUMR
7	145760200	145760500	UMR	iUMR
7	145761500	145761800	UMR	iUMR
7	145763600	145764700	UMR	aUMR
7	145765000	145765400	UMR	aUMR
7	145765800	145767700	UMR	aUMR
7	145822100	145822400	UMR	iUMR
7	145822800	145823600	UMR	iUMR
7	145824600	145824900	UMR	iUMR
7	145825800	145828100	UMR	aUMR
7	145828500	145828800	UMR	iUMR
7	145830400	145831100	UMR	iUMR
7	145877300	145878600	UMR	iUMR
7	145879400	145880200	UMR	iUMR
7	145884100	145885000	UMR	iUMR
7	145990200	145990500	UMR	iUMR
7	145993100	145993700	UMR	iUMR
7	146019700	146021200	UMR	aUMR
7	146024300	146025200	UMR	iUMR
7	146026300	146028200	UMR	aUMR
7	146031500	146031900	UMR	iUMR
7	146032200	146033500	UMR	aUMR
7	146034200	146035700	UMR	iUMR
7	146036400	146036900	UMR	aUMR
7	146037200	146037500	UMR	aUMR
7	146037700	146039800	UMR	iUMR
7	146040900	146043100	UMR	iUMR
7	146067200	146068000	UMR	aUMR
7	146092500	146093200	UMR	aUMR
7	146187900	146188200	UMR	iUMR
7	146239200	146240000	UMR	iUMR
7	146241300	146242000	UMR	iUMR
7	146305500	146306100	UMR	iUMR
7	146342300	146344000	UMR	iUMR
7	146365200	146365700	UMR	iUMR
7	146365800	146368100	UMR	aUMR
7	146370600	146370900	UMR	iUMR
7	146371100	146372100	UMR	iUMR
7	146378900	146380700	UMR	aUMR
7	146426500	146429700	UMR	aUMR
7	146434100	146437700	UMR	aUMR
7	146438500	146442800	UMR	aUMR
7	146445700	146447300	UMR	aUMR
7	146461400	146464100	UMR	iUMR
7	146489700	146497000	UMR	aUMR
7	146499500	146501600	UMR	aUMR
7	146504400	146505400	UMR	iUMR
7	146505800	146506400	UMR	iUMR
7	146506500	146506900	UMR	iUMR
7	146507300	146509500	UMR	iUMR
7	146509700	146513100	UMR	aUMR
7	146550800	146551600	UMR	iUMR
7	146551700	146552000	UMR	iUMR
7	146553000	146555400	UMR	iUMR
7	146555900	146558400	UMR	aUMR
7	146558500	146559300	UMR	iUMR
7	146560200	146560500	UMR	iUMR
7	146566300	146567200	UMR	iUMR
7	146568100	146569500	UMR	iUMR
7	146609000	146611800	UMR	aUMR
7	146619200	146621400	UMR	aUMR
7	146621700	146622100	UMR	iUMR
7	146622200	146623300	UMR	iUMR
7	146644600	146647000	UMR	aUMR
7	146647800	146648500	UMR	iUMR
7	146658200	146666100	UMR	aUMR
7	146717500	146718800	UMR	iUMR
7	146732600	146733200	UMR	iUMR
7	146733600	146734500	UMR	aUMR
7	146735000	146736100	UMR	iUMR
7	146736300	146736700	UMR	iUMR
7	146737300	146737600	UMR	iUMR
7	146740400	146743100	UMR	aUMR
7	146743600	146743900	UMR	iUMR
7	146744400	146744700	UMR	iUMR
7	146745400	146745700	UMR	iUMR
7	146745800	146746100	UMR	iUMR
7	146753400	146753800	UMR	iUMR
7	146764400	146765500	UMR	iUMR
7	146766300	146766900	UMR	iUMR
7	146767000	146767500	UMR	iUMR
7	146768100	146768400	UMR	iUMR
7	146768700	146770200	UMR	iUMR
7	146809200	146811300	UMR	aUMR
7	146811600	146811900	UMR	iUMR
7	146812600	146814400	UMR	iUMR
7	146814700	146816200	UMR	iUMR
7	146817200	146818500	UMR	iUMR
7	146818700	146819400	UMR	iUMR
7	146821100	146822100	UMR	iUMR
7	146824100	146825300	UMR	iUMR
7	146827200	146827700	UMR	aUMR
7	146828100	146828500	UMR	aUMR
7	146829600	146832300	UMR	iUMR
7	146832600	146835100	UMR	aUMR
7	146858400	146861000	UMR	iUMR
7	146867200	146867600	UMR	iUMR
7	146867800	146868700	UMR	iUMR
7	146876000	146876800	UMR	iUMR
7	146961200	146961700	UMR	iUMR
7	146961800	146962700	UMR	iUMR
7	146962900	146963300	UMR	iUMR
7	146964300	146965200	UMR	iUMR
7	147033500	147035400	UMR	iUMR
7	147035600	147035900	UMR	iUMR
7	147040200	147042000	UMR	iUMR
7	147104800	147106100	UMR	iUMR
7	147113300	147113700	UMR	iUMR
7	147133800	147135800	UMR	iUMR
7	147161300	147162000	UMR	iUMR
7	147163300	147165400	UMR	aUMR
7	147166000	147166900	UMR	iUMR
7	147244600	147246100	UMR	iUMR
7	147246300	147246900	UMR	iUMR
7	147320300	147320600	UMR	iUMR
7	147321600	147322600	UMR	iUMR
7	147325500	147325800	UMR	iUMR
7	147330900	147331200	UMR	iUMR
7	147331300	147333100	UMR	iUMR
7	147333200	147333800	UMR	iUMR
7	147333900	147339000	UMR	aUMR
7	147345000	147346700	UMR	iUMR
7	147348700	147349000	UMR	iUMR
7	147353700	147354700	UMR	iUMR
7	147355700	147357900	UMR	iUMR
7	147358100	147361500	UMR	iUMR
7	147367500	147367800	UMR	iUMR
7	147467200	147467800	UMR	iUMR
7	147632300	147634500	UMR	aUMR
7	147634900	147636900	UMR	iUMR
7	147723600	147728200	UMR	aUMR
7	147729200	147729900	UMR	aUMR
7	147730900	147733000	UMR	aUMR
7	147733400	147736600	UMR	iUMR
7	147762000	147762800	UMR	iUMR
7	147762900	147763200	UMR	iUMR
7	147764400	147765300	UMR	iUMR
7	147766400	147767400	UMR	aUMR
7	147802500	147802800	UMR	iUMR
7	147802900	147804600	UMR	iUMR
7	147806600	147807800	UMR	iUMR
7	147831500	147834700	UMR	aUMR
7	147837200	147838300	UMR	iUMR
7	147848200	147848800	UMR	iUMR
7	147849500	147850500	UMR	iUMR
7	147850800	147859400	UMR	aUMR
7	147948200	147949400	UMR	iUMR
7	147952000	147954100	UMR	iUMR
7	147954200	147955100	UMR	iUMR
7	147960100	147961300	UMR	iUMR
7	147963400	147963700	UMR	iUMR
7	147964400	147965400	UMR	aUMR
7	147970100	147970900	UMR	iUMR
7	147971100	147974000	UMR	iUMR
7	147974500	147975200	UMR	iUMR
7	147975800	147976200	UMR	iUMR
7	147991700	147992300	UMR	iUMR
7	147997700	147998400	UMR	iUMR
7	147999800	148001200	UMR	aUMR
7	148008000	148009000	UMR	iUMR
7	148058800	148059400	UMR	iUMR
7	148061000	148062400	UMR	aUMR
7	148065300	148066800	UMR	iUMR
7	148067600	148067900	UMR	iUMR
7	148069400	148072100	UMR	aUMR
7	148072600	148073400	UMR	iUMR
7	148074500	148075500	UMR	aUMR
7	148127100	148127500	UMR	iUMR
7	148127800	148129400	UMR	aUMR
7	148138600	148140300	UMR	aUMR
7	148143900	148144200	UMR	iUMR
7	148144500	148144800	UMR	iUMR
7	148145400	148146600	UMR	iUMR
7	148147000	148148100	UMR	aUMR
7	148148500	148149800	UMR	iUMR
7	148153500	148154000	UMR	iUMR
7	148154500	148155600	UMR	iUMR
7	148158100	148161400	UMR	iUMR
7	148164100	148165300	UMR	iUMR
7	148165900	148166200	UMR	iUMR
7	148166400	148167500	UMR	iUMR
7	148170100	148170400	UMR	iUMR
7	148177500	148177800	UMR	iUMR
7	148188600	148191600	UMR	iUMR
7	148222300	148224100	UMR	iUMR
7	148224300	148224700	UMR	iUMR
7	148224900	148225200	UMR	iUMR
7	148227000	148228200	UMR	aUMR
7	148261000	148262800	UMR	aUMR
7	148264100	148265400	UMR	iUMR
7	148266300	148266800	UMR	iUMR
7	148267400	148267700	UMR	iUMR
7	148272200	148273600	UMR	aUMR
7	148274000	148274400	UMR	aUMR
7	148275300	148275900	UMR	iUMR
7	148276600	148276900	UMR	iUMR
7	148277100	148277900	UMR	iUMR
7	148328700	148331100	UMR	aUMR
7	148332400	148334300	UMR	iUMR
7	148335900	148338200	UMR	aUMR
7	148338500	148339100	UMR	iUMR
7	148346100	148349600	UMR	aUMR
7	148351400	148354500	UMR	aUMR
7	148355200	148355500	UMR	iUMR
7	148356100	148358200	UMR	iUMR
7	148358500	148359000	UMR	iUMR
7	148361700	148362200	UMR	iUMR
7	148364100	148364400	UMR	iUMR
7	148365200	148366900	UMR	aUMR
7	148433100	148433800	UMR	iUMR
7	148441700	148442300	UMR	iUMR
7	148451800	148452800	UMR	aUMR
7	148456800	148458300	UMR	iUMR
7	148458600	148459100	UMR	aUMR
7	148459600	148460300	UMR	iUMR
7	148461000	148461900	UMR	aUMR
7	148463200	148465500	UMR	aUMR
7	148569700	148570400	UMR	iUMR
7	148571000	148572800	UMR	aUMR
7	148630500	148631500	UMR	aUMR
7	148633100	148633500	UMR	iUMR
7	148634500	148635400	UMR	iUMR
7	148695700	148697400	UMR	iUMR
7	148697900	148699600	UMR	iUMR
7	148757800	148758400	UMR	aUMR
7	148758600	148761300	UMR	aUMR
7	148762100	148762400	UMR	iUMR
7	148762700	148764200	UMR	iUMR
7	148767900	148768200	UMR	iUMR
7	148769300	148770100	UMR	iUMR
7	148790200	148790600	UMR	iUMR
7	148791300	148792900	UMR	aUMR
7	148806300	148808800	UMR	aUMR
7	148811200	148811700	UMR	iUMR
7	148885000	148885500	UMR	iUMR
7	148904800	148907100	UMR	iUMR
7	148940300	148941100	UMR	iUMR
7	148943600	148945700	UMR	iUMR
7	148946300	148947100	UMR	iUMR
7	148966500	148968200	UMR	iUMR
7	148968300	148969600	UMR	iUMR
7	148971100	148971700	UMR	iUMR
7	148972000	148972900	UMR	iUMR
7	148973300	148973700	UMR	iUMR
7	149021800	149024000	UMR	iUMR
7	149024500	149026600	UMR	iUMR
7	149026800	149027100	UMR	iUMR
7	149055100	149055700	UMR	iUMR
7	149058200	149059100	UMR	aUMR
7	149059300	149060500	UMR	iUMR
7	149061400	149061700	UMR	iUMR
7	149062200	149062500	UMR	iUMR
7	149062700	149063100	UMR	iUMR
7	149064100	149064800	UMR	iUMR
7	149116400	149116800	UMR	iUMR
7	149125000	149126900	UMR	iUMR
7	149130200	149130900	UMR	iUMR
7	149133500	149134400	UMR	aUMR
7	149134600	149135600	UMR	aUMR
7	149137200	149137800	UMR	iUMR
7	149139000	149139700	UMR	iUMR
7	149139800	149140400	UMR	iUMR
7	149154300	149154900	UMR	iUMR
7	149166000	149166400	UMR	iUMR
7	149167100	149168800	UMR	iUMR
7	149170100	149170400	UMR	iUMR
7	149173000	149173300	UMR	iUMR
7	149174400	149174900	UMR	iUMR
7	149176200	149176500	UMR	iUMR
7	149176600	149177000	UMR	iUMR
7	149177100	149177500	UMR	iUMR
7	149177700	149178100	UMR	iUMR
7	149178700	149179100	UMR	iUMR
7	149225800	149226900	UMR	iUMR
7	149229300	149229800	UMR	iUMR
7	149230800	149231700	UMR	iUMR
7	149232100	149232900	UMR	aUMR
7	149234300	149235100	UMR	iUMR
7	149246400	149247100	UMR	iUMR
7	149247300	149249400	UMR	aUMR
7	149250100	149250400	UMR	iUMR
7	149250500	149251300	UMR	iUMR
7	149326100	149328700	UMR	aUMR
7	149411100	149413300	UMR	iUMR
7	149414900	149415400	UMR	iUMR
7	149415700	149416300	UMR	iUMR
7	149427000	149428400	UMR	iUMR
7	149429000	149429900	UMR	iUMR
7	149456700	149458100	UMR	iUMR
7	149458400	149463000	UMR	aUMR
7	149464500	149466700	UMR	iUMR
7	149470300	149471300	UMR	aUMR
7	149493000	149494500	UMR	iUMR
7	149519300	149519800	UMR	iUMR
7	149522400	149523100	UMR	iUMR
7	149524500	149525200	UMR	iUMR
7	149525400	149528000	UMR	iUMR
7	149528500	149529000	UMR	iUMR
7	149529200	149529600	UMR	iUMR
7	149530400	149531300	UMR	iUMR
7	149582600	149583500	UMR	iUMR
7	149583700	149584200	UMR	iUMR
7	149587200	149587500	UMR	iUMR
7	149588100	149589200	UMR	aUMR
7	149598600	149599300	UMR	iUMR
7	149680700	149681400	UMR	aUMR
7	149689300	149690000	UMR	iUMR
7	149691500	149692800	UMR	iUMR
7	149694800	149695100	UMR	iUMR
7	149695900	149696200	UMR	iUMR
7	149697100	149697700	UMR	iUMR
7	149757100	149758800	UMR	iUMR
7	149767800	149768500	UMR	iUMR
7	149770700	149772900	UMR	iUMR
7	149773100	149774600	UMR	iUMR
7	149801000	149801400	UMR	iUMR
7	149804500	149805900	UMR	iUMR
7	149843100	149843500	UMR	iUMR
7	149843800	149845000	UMR	iUMR
7	149910900	149914200	UMR	aUMR
7	149915900	149916900	UMR	iUMR
7	149918600	149920100	UMR	iUMR
7	150011400	150012300	UMR	aUMR
7	150013000	150013800	UMR	aUMR
7	150014000	150014400	UMR	iUMR
7	150015100	150015400	UMR	iUMR
7	150023000	150023300	UMR	iUMR
7	150023900	150024400	UMR	iUMR
7	150026400	150027500	UMR	iUMR
7	150029700	150030100	UMR	iUMR
7	150062400	150064100	UMR	iUMR
7	150064900	150065300	UMR	iUMR
7	150079500	150080300	UMR	iUMR
7	150082000	150082300	UMR	iUMR
7	150083500	150084600	UMR	iUMR
7	150111500	150113700	UMR	iUMR
7	150137900	150138200	UMR	iUMR
7	150139900	150140900	UMR	iUMR
7	150141400	150141700	UMR	iUMR
7	150144400	150144800	UMR	iUMR
7	150146800	150151300	UMR	iUMR
7	150153000	150153800	UMR	iUMR
7	150157400	150159300	UMR	iUMR
7	150159900	150160200	UMR	iUMR
7	150166000	150166400	UMR	iUMR
7	150166700	150167700	UMR	iUMR
7	150199900	150200500	UMR	iUMR
7	150234900	150236900	UMR	aUMR
7	150241600	150242600	UMR	aUMR
7	150244300	150244700	UMR	iUMR
7	150245100	150245800	UMR	aUMR
7	150246200	150246600	UMR	iUMR
7	150249900	150251000	UMR	iUMR
7	150320400	150321000	UMR	iUMR
7	150322700	150324300	UMR	aUMR
7	150324500	150324800	UMR	iUMR
7	150325700	150326000	UMR	iUMR
7	150327200	150327600	UMR	iUMR
7	150328900	150329400	UMR	iUMR
7	150380200	150381300	UMR	iUMR
7	150388000	150388900	UMR	aUMR
7	150471400	150473900	UMR	aUMR
7	150526600	150528200	UMR	iUMR
7	150549700	150551300	UMR	iUMR
7	150551400	150552700	UMR	iUMR
7	150582800	150583100	UMR	iUMR
7	150583300	150584700	UMR	iUMR
7	150585100	150586300	UMR	iUMR
7	150592400	150592700	UMR	iUMR
7	150592800	150593800	UMR	iUMR
7	150621800	150622600	UMR	iUMR
7	150624100	150625300	UMR	aUMR
7	150633700	150635500	UMR	aUMR
7	150636000	150636900	UMR	aUMR
7	150642200	150643600	UMR	aUMR
7	150643900	150646900	UMR	iUMR
7	150647800	150648600	UMR	iUMR
7	150648900	150651200	UMR	iUMR
7	150652100	150653700	UMR	iUMR
7	150653800	150654300	UMR	iUMR
7	150654400	150654700	UMR	iUMR
7	150657600	150658400	UMR	aUMR
7	150660400	150661600	UMR	iUMR
7	150662000	150662500	UMR	iUMR
7	150662900	150663500	UMR	iUMR
7	150663900	150668200	UMR	aUMR
7	150681600	150682800	UMR	iUMR
7	150684600	150685600	UMR	aUMR
7	150686700	150687200	UMR	iUMR
7	150687500	150687800	UMR	iUMR
7	150688000	150689500	UMR	iUMR
7	150689900	150690200	UMR	iUMR
7	150693000	150697300	UMR	aUMR
7	150699300	150700500	UMR	aUMR
7	150851900	150852300	UMR	iUMR
7	150852900	150854100	UMR	iUMR
7	150855700	150856700	UMR	iUMR
7	150857900	150859300	UMR	iUMR
7	150895700	150896400	UMR	iUMR
7	150896800	150897400	UMR	iUMR
7	150897600	150898100	UMR	iUMR
7	150898500	150899000	UMR	iUMR
7	150899400	150900800	UMR	iUMR
7	150904100	150904400	UMR	iUMR
7	150906800	150911600	UMR	aUMR
7	150912600	150912900	UMR	iUMR
7	150916400	150916900	UMR	iUMR
7	150917000	150918300	UMR	iUMR
7	150919900	150920400	UMR	iUMR
7	150920800	150922300	UMR	aUMR
7	150959900	150961500	UMR	iUMR
7	151052400	151052900	UMR	iUMR
7	151055500	151056300	UMR	iUMR
7	151058400	151058800	UMR	iUMR
7	151060100	151062600	UMR	aUMR
7	151066100	151066500	UMR	iUMR
7	151066600	151068500	UMR	aUMR
7	151097500	151098700	UMR	iUMR
7	151100300	151101200	UMR	iUMR
7	151101500	151102500	UMR	iUMR
7	151199200	151200100	UMR	iUMR
7	151209400	151213000	UMR	aUMR
7	151214100	151216700	UMR	aUMR
7	151235500	151236700	UMR	iUMR
7	151237200	151238200	UMR	iUMR
7	151238400	151239100	UMR	aUMR
7	151350700	151351500	UMR	aUMR
7	151354500	151355500	UMR	iUMR
7	151456800	151458000	UMR	iUMR
7	151473700	151474300	UMR	iUMR
7	151474700	151475500	UMR	iUMR
7	151476000	151477000	UMR	iUMR
7	151478200	151480400	UMR	aUMR
7	151480900	151484500	UMR	aUMR
7	151507100	151508400	UMR	iUMR
7	151509300	151511000	UMR	iUMR
7	151511500	151516500	UMR	aUMR
7	151517000	151521000	UMR	iUMR
7	151521100	151523000	UMR	iUMR
7	151526300	151527500	UMR	aUMR
7	151527600	151528400	UMR	aUMR
7	151528800	151529800	UMR	iUMR
7	151530000	151530400	UMR	iUMR
7	151530900	151532500	UMR	aUMR
7	151534000	151534800	UMR	aUMR
7	151539600	151540700	UMR	iUMR
7	151541600	151543200	UMR	aUMR
7	151545400	151545700	UMR	iUMR
7	151546700	151548800	UMR	iUMR
7	151548900	151550400	UMR	iUMR
7	151550900	151554200	UMR	aUMR
7	151555700	151557200	UMR	aUMR
7	151601600	151602900	UMR	aUMR
7	151604500	151607300	UMR	aUMR
7	151644700	151645200	UMR	iUMR
7	151660500	151661000	UMR	iUMR
7	151665400	151666300	UMR	iUMR
7	151677000	151677300	UMR	iUMR
7	151677900	151679000	UMR	iUMR
7	151681900	151682600	UMR	iUMR
7	151684700	151686100	UMR	iUMR
7	151699100	151699600	UMR	iUMR
7	151700500	151701800	UMR	aUMR
7	151702100	151702800	UMR	iUMR
7	151703500	151704600	UMR	iUMR
7	151705800	151706500	UMR	aUMR
7	151707100	151707400	UMR	iUMR
7	151710500	151713700	UMR	aUMR
7	151785900	151788100	UMR	aUMR
7	151791100	151792400	UMR	aUMR
7	151792600	151792900	UMR	iUMR
7	151793300	151794500	UMR	iUMR
7	151794700	151797700	UMR	aUMR
7	151798000	151799200	UMR	iUMR
7	151803400	151807300	UMR	iUMR
7	151813000	151814400	UMR	iUMR
7	151841300	151842300	UMR	iUMR
7	151842400	151842800	UMR	iUMR
7	151844900	151845800	UMR	iUMR
7	151846000	151846600	UMR	aUMR
7	151968600	151970400	UMR	iUMR
7	151990400	151991300	UMR	iUMR
7	151991400	151992200	UMR	iUMR
7	152095000	152097700	UMR	aUMR
7	152158600	152159000	UMR	iUMR
7	152165200	152165500	UMR	iUMR
7	152275800	152279700	UMR	iUMR
7	152279900	152280900	UMR	iUMR
7	152282100	152282500	UMR	iUMR
7	152282900	152285900	UMR	aUMR
7	152286000	152286300	UMR	iUMR
7	152287200	152288000	UMR	iUMR
7	152288200	152289300	UMR	aUMR
7	152290600	152291200	UMR	iUMR
7	152291500	152293100	UMR	aUMR
7	152302800	152303900	UMR	iUMR
7	152304200	152305900	UMR	iUMR
7	152319700	152321100	UMR	iUMR
7	152335100	152346300	UMR	aUMR
7	152347000	152351100	UMR	iUMR
7	152356600	152356900	UMR	iUMR
7	152357000	152357400	UMR	iUMR
7	152357600	152358700	UMR	aUMR
7	152358800	152360200	UMR	aUMR
7	152373000	152374100	UMR	iUMR
7	152374400	152374700	UMR	iUMR
7	152376300	152376700	UMR	iUMR
7	152379300	152387000	UMR	aUMR
7	152389500	152392000	UMR	iUMR
7	152409200	152409700	UMR	iUMR
7	152410000	152410300	UMR	aUMR
7	152428200	152430200	UMR	aUMR
7	152444000	152444300	UMR	iUMR
7	152444500	152448700	UMR	aUMR
7	152449000	152450000	UMR	iUMR
7	152482800	152484100	UMR	iUMR
7	152485000	152485300	UMR	iUMR
7	152546700	152547800	UMR	iUMR
7	152565800	152568400	UMR	aUMR
7	152569800	152570200	UMR	iUMR
7	152571900	152576300	UMR	aUMR
7	152576400	152577000	UMR	aUMR
7	152578300	152579000	UMR	iUMR
7	152579300	152583000	UMR	aUMR
7	152583600	152585700	UMR	aUMR
7	152604900	152606300	UMR	aUMR
7	152608500	152611000	UMR	aUMR
7	152641800	152645900	UMR	aUMR
7	152648700	152649900	UMR	aUMR
7	152718900	152719200	UMR	iUMR
7	152719400	152719700	UMR	iUMR
7	152720200	152720600	UMR	iUMR
7	152721500	152722900	UMR	aUMR
7	152735400	152736100	UMR	iUMR
7	152741100	152745200	UMR	iUMR
7	152789000	152791300	UMR	aUMR
7	152791800	152794400	UMR	aUMR
7	152796400	152797200	UMR	iUMR
7	152800600	152802000	UMR	iUMR
7	152802500	152803800	UMR	iUMR
7	152925900	152927300	UMR	iUMR
7	152928600	152928900	UMR	iUMR
7	152929000	152929300	UMR	iUMR
7	152934400	152936800	UMR	iUMR
7	152937600	152938000	UMR	iUMR
7	152943700	152945900	UMR	aUMR
7	153018100	153020400	UMR	iUMR
7	153020600	153020900	UMR	iUMR
7	153021000	153021300	UMR	iUMR
7	153021800	153023200	UMR	iUMR
7	153023700	153026100	UMR	iUMR
7	153026300	153026800	UMR	iUMR
7	153026900	153027400	UMR	iUMR
7	153030500	153031000	UMR	iUMR
7	153031500	153031800	UMR	iUMR
7	153032000	153033300	UMR	iUMR
7	153076000	153077400	UMR	iUMR
7	153077600	153077900	UMR	iUMR
7	153079500	153080100	UMR	iUMR
7	153080200	153082100	UMR	iUMR
7	153104800	153106700	UMR	iUMR
7	153177100	153177900	UMR	iUMR
7	153178600	153179300	UMR	iUMR
7	153180500	153180800	UMR	iUMR
7	153180900	153181300	UMR	iUMR
7	153198100	153199000	UMR	iUMR
7	153316900	153317200	UMR	iUMR
7	153335400	153336700	UMR	aUMR
7	153340500	153341700	UMR	iUMR
7	153342300	153343100	UMR	iUMR
7	153349800	153350200	UMR	iUMR
7	153351400	153351800	UMR	iUMR
7	153354900	153355500	UMR	iUMR
7	153359900	153363600	UMR	aUMR
7	153364800	153365100	UMR	iUMR
7	153373500	153375600	UMR	iUMR
7	153384300	153384800	UMR	iUMR
7	153385200	153385600	UMR	iUMR
7	153394500	153395400	UMR	iUMR
7	153397000	153397600	UMR	iUMR
7	153508800	153509400	UMR	iUMR
7	153509700	153510800	UMR	iUMR
7	153511200	153511600	UMR	iUMR
7	153511800	153512400	UMR	iUMR
7	153515900	153516700	UMR	iUMR
7	153553600	153553900	UMR	iUMR
7	153556900	153558000	UMR	aUMR
7	153714200	153714700	UMR	aUMR
7	153730800	153731500	UMR	iUMR
7	153732400	153732800	UMR	iUMR
7	153733000	153735100	UMR	iUMR
7	153735900	153739200	UMR	iUMR
7	153825000	153825300	UMR	iUMR
7	153827000	153827300	UMR	iUMR
7	153827800	153828100	UMR	iUMR
7	153855500	153856000	UMR	iUMR
7	153857700	153858400	UMR	iUMR
7	153858800	153859400	UMR	iUMR
7	153860300	153861600	UMR	iUMR
7	153862000	153862300	UMR	iUMR
7	153865300	153865900	UMR	iUMR
7	153919800	153920700	UMR	iUMR
7	153923000	153923400	UMR	iUMR
7	153938500	153943400	UMR	iUMR
7	153968200	153969800	UMR	iUMR
7	153974200	153975000	UMR	iUMR
7	153975300	153976000	UMR	iUMR
7	153987900	153989800	UMR	iUMR
7	154022500	154023400	UMR	iUMR
7	154086900	154088900	UMR	aUMR
7	154089200	154093900	UMR	iUMR
7	154094800	154096800	UMR	iUMR
7	154097100	154097700	UMR	iUMR
7	154116100	154116800	UMR	aUMR
7	154117600	154118100	UMR	iUMR
7	154118700	154120600	UMR	iUMR
7	154121000	154122400	UMR	iUMR
7	154126300	154126600	UMR	iUMR
7	154127500	154127900	UMR	iUMR
7	154130400	154131500	UMR	iUMR
7	154245500	154246700	UMR	iUMR
7	154259800	154260100	UMR	iUMR
7	154260200	154260900	UMR	iUMR
7	154273200	154273500	UMR	iUMR
7	154273600	154275000	UMR	iUMR
7	154275400	154276000	UMR	iUMR
7	154278500	154278800	UMR	iUMR
7	154344000	154344300	UMR	iUMR
7	154415600	154415900	UMR	iUMR
7	154416100	154416400	UMR	iUMR
7	154417000	154417300	UMR	iUMR
7	154418400	154420300	UMR	aUMR
7	154422400	154422700	UMR	iUMR
7	154423800	154425400	UMR	iUMR
7	154426200	154426500	UMR	iUMR
7	154481700	154482400	UMR	aUMR
7	154484000	154484800	UMR	iUMR
7	154485600	154486300	UMR	iUMR
7	154590300	154592800	UMR	aUMR
7	154608600	154610700	UMR	iUMR
7	154613200	154613700	UMR	iUMR
7	154614700	154615700	UMR	iUMR
7	154615900	154617000	UMR	iUMR
7	154654000	154654700	UMR	aUMR
7	154661700	154662400	UMR	aUMR
7	154682500	154683700	UMR	iUMR
7	154684200	154685300	UMR	iUMR
7	154732100	154732600	UMR	iUMR
7	154782000	154784400	UMR	aUMR
7	154820900	154822100	UMR	iUMR
7	154823000	154823300	UMR	iUMR
7	154824500	154824900	UMR	iUMR
7	154825700	154826000	UMR	iUMR
7	154839400	154840700	UMR	iUMR
7	154844600	154845000	UMR	iUMR
7	154948300	154948600	UMR	iUMR
7	154949800	154951400	UMR	iUMR
7	154954000	154956100	UMR	aUMR
7	154961000	154962500	UMR	aUMR
7	154988600	154990900	UMR	aUMR
7	154995000	154996800	UMR	iUMR
7	154998500	154999200	UMR	iUMR
7	155089200	155090200	UMR	iUMR
7	155091000	155092700	UMR	iUMR
7	155093500	155093800	UMR	iUMR
7	155096500	155097300	UMR	iUMR
7	155137500	155138600	UMR	aUMR
7	155138900	155139900	UMR	iUMR
7	155149600	155150100	UMR	iUMR
7	155150200	155156300	UMR	iUMR
7	155157100	155157500	UMR	iUMR
7	155163400	155164400	UMR	iUMR
7	155174300	155174800	UMR	iUMR
7	155175100	155176200	UMR	iUMR
7	155176400	155177500	UMR	aUMR
7	155181500	155184200	UMR	iUMR
7	155184800	155186200	UMR	aUMR
7	155188100	155188700	UMR	iUMR
7	155189300	155190200	UMR	iUMR
7	155190900	155191400	UMR	iUMR
7	155192700	155193500	UMR	iUMR
7	155231000	155231400	UMR	iUMR
7	155234300	155234700	UMR	iUMR
7	155245100	155246100	UMR	iUMR
7	155246400	155248900	UMR	iUMR
7	155250000	155252900	UMR	aUMR
7	155253600	155254100	UMR	iUMR
7	155254700	155256700	UMR	aUMR
7	155256900	155257300	UMR	iUMR
7	155258100	155261500	UMR	aUMR
7	155261600	155263100	UMR	iUMR
7	155263400	155263900	UMR	iUMR
7	155265500	155266600	UMR	aUMR
7	155267000	155271700	UMR	aUMR
7	155271800	155273900	UMR	aUMR
7	155274300	155275400	UMR	iUMR
7	155278600	155284000	UMR	aUMR
7	155284100	155284600	UMR	iUMR
7	155285100	155285400	UMR	iUMR
7	155287000	155287700	UMR	aUMR
7	155294500	155295200	UMR	iUMR
7	155319900	155320900	UMR	iUMR
7	155328300	155331300	UMR	iUMR
7	155404100	155405100	UMR	iUMR
7	155409600	155409900	UMR	iUMR
7	155412600	155412900	UMR	iUMR
7	155414300	155414700	UMR	iUMR
7	155417800	155418100	UMR	iUMR
7	155419600	155421800	UMR	iUMR
7	155422400	155423600	UMR	iUMR
7	155447300	155448100	UMR	iUMR
7	155499000	155501000	UMR	iUMR
7	155501200	155502400	UMR	iUMR
7	155503000	155505900	UMR	iUMR
7	155507000	155507300	UMR	iUMR
7	155508100	155508700	UMR	aUMR
7	155510800	155511200	UMR	iUMR
7	155511300	155512400	UMR	iUMR
7	155516900	155517200	UMR	iUMR
7	155517800	155519900	UMR	iUMR
7	155520900	155521200	UMR	iUMR
7	155522600	155522900	UMR	iUMR
7	155525800	155526100	UMR	iUMR
7	155526700	155527000	UMR	iUMR
7	155527300	155529200	UMR	iUMR
7	155647900	155649100	UMR	iUMR
7	155650000	155650300	UMR	iUMR
7	155651300	155653000	UMR	iUMR
7	155659300	155659600	UMR	iUMR
7	155738000	155739100	UMR	aUMR
7	155742300	155742900	UMR	iUMR
7	155744100	155744500	UMR	iUMR
7	155746000	155746300	UMR	iUMR
7	155746900	155747600	UMR	iUMR
7	155747700	155749000	UMR	iUMR
7	155749300	155750700	UMR	iUMR
7	155779000	155780000	UMR	iUMR
7	155786500	155787700	UMR	iUMR
7	155798900	155799500	UMR	iUMR
7	155860800	155861100	UMR	iUMR
7	155895100	155895500	UMR	iUMR
7	155897300	155898200	UMR	iUMR
7	155898400	155898700	UMR	iUMR
7	155979600	155980600	UMR	iUMR
7	155980900	155981200	UMR	iUMR
7	155981700	155982400	UMR	iUMR
7	156001200	156002200	UMR	aUMR
7	156003700	156004300	UMR	iUMR
7	156178500	156180400	UMR	iUMR
7	156181000	156182600	UMR	iUMR
7	156182700	156184400	UMR	iUMR
7	156184900	156185400	UMR	iUMR
7	156186700	156187100	UMR	iUMR
7	156203000	156204200	UMR	aUMR
7	156206200	156206700	UMR	iUMR
7	156210300	156211500	UMR	iUMR
7	156211800	156213600	UMR	iUMR
7	156218100	156218600	UMR	iUMR
7	156221000	156223000	UMR	aUMR
7	156223200	156224200	UMR	iUMR
7	156225700	156226500	UMR	iUMR
7	156228500	156228800	UMR	iUMR
7	156229500	156230300	UMR	aUMR
7	156242900	156243600	UMR	iUMR
7	156275500	156275800	UMR	iUMR
7	156294800	156297400	UMR	iUMR
7	156298600	156300900	UMR	aUMR
7	156301100	156301600	UMR	iUMR
7	156412800	156413300	UMR	iUMR
7	156415800	156416500	UMR	aUMR
7	156435300	156438000	UMR	aUMR
7	156438800	156441600	UMR	aUMR
7	156445300	156446500	UMR	aUMR
7	156446900	156447400	UMR	aUMR
7	156448000	156448600	UMR	iUMR
7	156449700	156450000	UMR	iUMR
7	156465300	156467200	UMR	aUMR
7	156467700	156469200	UMR	aUMR
7	156483500	156483900	UMR	iUMR
7	156484800	156485600	UMR	iUMR
7	156486100	156488100	UMR	aUMR
7	156488500	156490000	UMR	aUMR
7	156491000	156491300	UMR	iUMR
7	156491900	156492200	UMR	iUMR
7	156492300	156492700	UMR	iUMR
7	156501900	156502300	UMR	iUMR
7	156503300	156504400	UMR	aUMR
7	156568200	156569000	UMR	iUMR
7	156570600	156571700	UMR	aUMR
7	156579900	156581800	UMR	iUMR
7	156582100	156582500	UMR	iUMR
7	156582900	156583400	UMR	iUMR
7	156583800	156584200	UMR	iUMR
7	156641700	156645700	UMR	aUMR
7	156645900	156648200	UMR	aUMR
7	156744400	156744700	UMR	iUMR
7	156745500	156745800	UMR	iUMR
7	156771100	156771800	UMR	iUMR
7	156772900	156780000	UMR	aUMR
7	156784800	156785500	UMR	aUMR
7	156871300	156873000	UMR	iUMR
7	156880500	156881900	UMR	aUMR
7	156885700	156891000	UMR	aUMR
7	157093000	157094700	UMR	iUMR
7	157095100	157095600	UMR	iUMR
7	157099000	157099400	UMR	iUMR
7	157104200	157104700	UMR	iUMR
7	157108000	157109000	UMR	aUMR
7	157184300	157184900	UMR	iUMR
7	157215000	157215400	UMR	iUMR
7	157216100	157217400	UMR	iUMR
7	157223200	157225300	UMR	iUMR
7	157320000	157320700	UMR	iUMR
7	157332300	157332800	UMR	iUMR
7	157334000	157338500	UMR	aUMR
7	157349900	157354300	UMR	aUMR
7	157369400	157371600	UMR	aUMR
7	157371900	157378100	UMR	aUMR
7	157378400	157379400	UMR	aUMR
7	157432200	157438400	UMR	aUMR
7	157490400	157491000	UMR	iUMR
7	157522600	157526900	UMR	aUMR
7	157527000	157528100	UMR	iUMR
7	157529100	157529400	UMR	iUMR
7	157531600	157531900	UMR	iUMR
7	157533000	157534000	UMR	iUMR
7	157585000	157585700	UMR	iUMR
7	157595200	157595900	UMR	iUMR
7	157596000	157596400	UMR	iUMR
7	157598700	157601500	UMR	aUMR
7	157695200	157697100	UMR	aUMR
7	157697300	157698900	UMR	aUMR
7	157716400	157716900	UMR	aUMR
7	157717100	157717900	UMR	iUMR
7	157718300	157718700	UMR	aUMR
7	157735000	157736100	UMR	iUMR
7	157737100	157742500	UMR	aUMR
7	157743100	157744500	UMR	aUMR
7	157744800	157745600	UMR	iUMR
7	157747100	157748200	UMR	aUMR
7	157781900	157787400	UMR	aUMR
7	157787600	157788000	UMR	iUMR
7	157788300	157788600	UMR	iUMR
7	157791200	157791500	UMR	iUMR
7	157791600	157793000	UMR	aUMR
7	157793600	157794000	UMR	iUMR
7	157795200	157795600	UMR	iUMR
7	157796100	157796900	UMR	iUMR
7	157797100	157797600	UMR	iUMR
7	157808800	157810100	UMR	iUMR
7	157810800	157811200	UMR	iUMR
7	157812100	157814500	UMR	iUMR
7	157835200	157835800	UMR	iUMR
7	157851400	157852300	UMR	iUMR
7	157872800	157873800	UMR	iUMR
7	157874800	157875200	UMR	aUMR
7	157875500	157876000	UMR	aUMR
7	157927100	157928200	UMR	aUMR
7	157928900	157929200	UMR	iUMR
7	157930300	157930600	UMR	iUMR
7	157933700	157936200	UMR	aUMR
7	158032900	158033900	UMR	aUMR
7	158035200	158037400	UMR	aUMR
7	158040200	158040700	UMR	iUMR
7	158043400	158044100	UMR	iUMR
7	158044200	158048900	UMR	iUMR
7	158049700	158050200	UMR	iUMR
7	158050300	158051900	UMR	iUMR
7	158052000	158052400	UMR	iUMR
7	158088600	158089600	UMR	iUMR
7	158090500	158091000	UMR	iUMR
7	158091500	158092500	UMR	aUMR
7	158092900	158095700	UMR	aUMR
7	158098100	158098900	UMR	aUMR
7	158099200	158099700	UMR	aUMR
7	158100900	158103600	UMR	aUMR
7	158105300	158106200	UMR	iUMR
7	158107400	158108400	UMR	iUMR
7	158110200	158111400	UMR	iUMR
7	158111500	158112400	UMR	iUMR
7	158115200	158116100	UMR	iUMR
7	158150400	158150900	UMR	iUMR
7	158152100	158152700	UMR	iUMR
7	158153000	158156000	UMR	aUMR
7	158156800	158157500	UMR	iUMR
7	158166100	158167400	UMR	iUMR
7	158171700	158172900	UMR	aUMR
7	158173500	158174800	UMR	iUMR
7	158175400	158176300	UMR	iUMR
7	158176400	158176900	UMR	iUMR
7	158178300	158179300	UMR	iUMR
7	158179900	158181600	UMR	aUMR
7	158182100	158182500	UMR	iUMR
7	158182800	158184400	UMR	iUMR
7	158200900	158202400	UMR	iUMR
7	158214700	158215300	UMR	iUMR
7	158216800	158217300	UMR	iUMR
7	158297500	158297900	UMR	iUMR
7	158299600	158300300	UMR	iUMR
7	158300900	158302000	UMR	aUMR
7	158304100	158304500	UMR	iUMR
7	158304600	158305300	UMR	iUMR
7	158312300	158312800	UMR	iUMR
7	158313000	158314500	UMR	iUMR
7	158314700	158315000	UMR	iUMR
7	158318500	158318900	UMR	iUMR
7	158319200	158319500	UMR	iUMR
7	158320300	158320900	UMR	iUMR
7	158321600	158322900	UMR	iUMR
7	158422900	158423200	UMR	iUMR
7	158451700	158452300	UMR	iUMR
7	158453900	158454400	UMR	iUMR
7	158457500	158458000	UMR	iUMR
7	158459000	158459400	UMR	iUMR
7	158484000	158484900	UMR	aUMR
7	158486000	158486800	UMR	aUMR
7	158518200	158522800	UMR	aUMR
7	158523400	158523700	UMR	iUMR
7	158524400	158526300	UMR	aUMR
7	158526700	158528600	UMR	aUMR
7	158528900	158533600	UMR	aUMR
7	158561200	158561600	UMR	iUMR
7	158562000	158563000	UMR	iUMR
7	158563300	158567900	UMR	aUMR
7	158599400	158600100	UMR	iUMR
7	158600600	158606900	UMR	aUMR
7	158634500	158635300	UMR	aUMR
7	158637400	158637900	UMR	iUMR
7	158638000	158638600	UMR	iUMR
7	158638900	158639400	UMR	iUMR
7	158639700	158640500	UMR	aUMR
7	158645200	158646500	UMR	aUMR
7	158667200	158668400	UMR	iUMR
7	158748400	158749300	UMR	iUMR
7	158753000	158753300	UMR	iUMR
7	158756000	158756400	UMR	iUMR
7	158756700	158759100	UMR	iUMR
7	158759300	158760400	UMR	iUMR
7	158761900	158762400	UMR	iUMR
7	158764700	158766900	UMR	iUMR
7	158775700	158777900	UMR	aUMR
7	158779300	158780000	UMR	aUMR
7	158780600	158780900	UMR	iUMR
7	158781200	158783200	UMR	iUMR
7	158863100	158864400	UMR	aUMR
7	158886400	158887500	UMR	iUMR
7	158888900	158889200	UMR	iUMR
7	158889900	158890300	UMR	iUMR
7	158891600	158891900	UMR	iUMR
7	158892400	158894100	UMR	iUMR
7	158942200	158943100	UMR	iUMR
7	158943400	158943700	UMR	iUMR
7	158944100	158945600	UMR	iUMR
7	158956700	158957100	UMR	iUMR
7	158957500	158958300	UMR	aUMR
7	158958500	158960700	UMR	aUMR
7	158966900	158967200	UMR	iUMR
7	158968800	158969900	UMR	iUMR
7	158972300	158973200	UMR	iUMR
7	158973700	158974700	UMR	iUMR
7	159026400	159027700	UMR	iUMR
7	159030100	159030700	UMR	iUMR
7	159031000	159032100	UMR	iUMR
7	159032200	159032500	UMR	iUMR
7	159032700	159034200	UMR	iUMR
7	159034400	159036400	UMR	iUMR
7	159036900	159038600	UMR	iUMR
7	159039400	159040700	UMR	iUMR
7	159040900	159041300	UMR	iUMR
7	159041800	159042600	UMR	iUMR
7	159043200	159044400	UMR	iUMR
7	159044900	159047300	UMR	iUMR
7	159048100	159048500	UMR	iUMR
7	159048700	159049000	UMR	iUMR
7	159049400	159049700	UMR	iUMR
7	159050200	159051300	UMR	iUMR
7	159055900	159056200	UMR	iUMR
7	159056800	159057400	UMR	aUMR
7	159060400	159061300	UMR	aUMR
7	159061900	159064600	UMR	aUMR
7	159064800	159065300	UMR	iUMR
7	159066400	159067500	UMR	iUMR
7	159107700	159110000	UMR	iUMR
7	159148700	159149600	UMR	iUMR
7	159150500	159151800	UMR	aUMR
7	159152300	159152600	UMR	iUMR
7	159152700	159154000	UMR	aUMR
7	159154100	159157900	UMR	aUMR
7	159158500	159161000	UMR	aUMR
7	159162200	159162600	UMR	iUMR
7	159163000	159164200	UMR	aUMR
7	159164900	159165700	UMR	iUMR
7	159170200	159171100	UMR	iUMR
7	159172000	159173600	UMR	iUMR
7	159175000	159177100	UMR	iUMR
7	159177400	159177900	UMR	iUMR
7	159183300	159191600	UMR	aUMR
7	159238200	159238500	UMR	iUMR
7	159238800	159239200	UMR	iUMR
7	159240000	159240500	UMR	iUMR
7	159260200	159260700	UMR	iUMR
7	159261200	159262500	UMR	aUMR
7	159262700	159266000	UMR	iUMR
7	159267800	159268300	UMR	iUMR
7	159269100	159270000	UMR	iUMR
7	159296100	159296800	UMR	iUMR
7	159297300	159297700	UMR	iUMR
7	159301600	159302200	UMR	iUMR
7	159302500	159303000	UMR	iUMR
7	159306500	159307100	UMR	iUMR
7	159314600	159315000	UMR	iUMR
7	159367300	159368300	UMR	iUMR
7	159375200	159377100	UMR	iUMR
7	159381100	159381400	UMR	iUMR
7	159381500	159382500	UMR	iUMR
7	159382600	159383100	UMR	iUMR
7	159383300	159383600	UMR	iUMR
7	159418000	159420600	UMR	iUMR
7	159422500	159422900	UMR	iUMR
7	159423400	159423900	UMR	iUMR
7	159443500	159443800	UMR	iUMR
7	159445700	159446000	UMR	iUMR
7	159446300	159446600	UMR	iUMR
7	159447100	159447600	UMR	iUMR
7	159477800	159479700	UMR	iUMR
7	159483200	159483500	UMR	iUMR
7	159483700	159485800	UMR	aUMR
7	159487100	159491700	UMR	aUMR
7	159492100	159492400	UMR	aUMR
7	159493200	159496500	UMR	iUMR
7	159516900	159517900	UMR	aUMR
7	159519600	159519900	UMR	aUMR
7	159559600	159560600	UMR	aUMR
7	159561100	159563700	UMR	aUMR
7	159571100	159571800	UMR	aUMR
7	159572000	159573000	UMR	aUMR
7	159573300	159573900	UMR	aUMR
7	159574900	159578400	UMR	aUMR
7	159580000	159581100	UMR	iUMR
7	159581300	159581900	UMR	iUMR
7	159605000	159605700	UMR	iUMR
7	159690800	159692200	UMR	iUMR
7	159693000	159693300	UMR	iUMR
7	159693600	159694600	UMR	iUMR
7	159698100	159698600	UMR	iUMR
7	159699500	159700100	UMR	iUMR
7	159702000	159704800	UMR	iUMR
7	159706000	159708400	UMR	iUMR
7	159713200	159714000	UMR	iUMR
7	159714200	159714800	UMR	aUMR
7	159777300	159779000	UMR	iUMR
7	159779100	159779400	UMR	iUMR
7	159780100	159780800	UMR	iUMR
7	159781100	159781500	UMR	iUMR
7	159781800	159782300	UMR	iUMR
7	159790200	159792000	UMR	aUMR
7	159792400	159792900	UMR	iUMR
7	159795500	159796800	UMR	iUMR
7	159829600	159831900	UMR	iUMR
7	159832800	159833100	UMR	iUMR
7	159836600	159837500	UMR	iUMR
7	159838700	159839700	UMR	iUMR
7	159839900	159840200	UMR	iUMR
7	159841800	159842600	UMR	iUMR
7	159843800	159844500	UMR	aUMR
7	159845600	159846000	UMR	aUMR
7	159846200	159847400	UMR	aUMR
7	159849200	159849600	UMR	iUMR
7	159872900	159874000	UMR	iUMR
7	159874900	159875200	UMR	iUMR
7	159929000	159929700	UMR	iUMR
7	159932000	159935900	UMR	aUMR
7	159936100	159939200	UMR	aUMR
7	159947100	159947500	UMR	iUMR
7	159949800	159953200	UMR	iUMR
7	160004300	160005600	UMR	iUMR
7	160005900	160007900	UMR	iUMR
7	160008400	160009000	UMR	iUMR
7	160041200	160043200	UMR	iUMR
7	160043400	160043900	UMR	iUMR
7	160044000	160044400	UMR	iUMR
7	160044600	160045300	UMR	iUMR
7	160045400	160045900	UMR	iUMR
7	160048500	160048800	UMR	iUMR
7	160060700	160063100	UMR	aUMR
7	160063800	160065600	UMR	iUMR
7	160066300	160069800	UMR	iUMR
7	160071000	160071400	UMR	iUMR
7	160073000	160075400	UMR	iUMR
7	160076100	160078900	UMR	iUMR
7	160079100	160079500	UMR	iUMR
7	160080700	160081500	UMR	iUMR
7	160134400	160136700	UMR	iUMR
7	160141400	160142500	UMR	iUMR
7	160144200	160144800	UMR	iUMR
7	160147900	160148500	UMR	iUMR
7	160148700	160149200	UMR	iUMR
7	160229700	160231000	UMR	iUMR
7	160256700	160259900	UMR	iUMR
7	160260500	160261300	UMR	iUMR
7	160278800	160279300	UMR	iUMR
7	160350600	160354400	UMR	iUMR
7	160360400	160361400	UMR	iUMR
7	160380400	160381900	UMR	iUMR
7	160385100	160385800	UMR	iUMR
7	160396200	160399500	UMR	iUMR
7	160425900	160426400	UMR	iUMR
7	160427400	160428100	UMR	iUMR
7	160471800	160472400	UMR	iUMR
7	160474700	160476000	UMR	iUMR
7	160497600	160498200	UMR	iUMR
7	160595700	160596800	UMR	iUMR
7	160598700	160601000	UMR	iUMR
7	160602500	160603000	UMR	iUMR
7	160626000	160628400	UMR	aUMR
7	160631300	160633800	UMR	iUMR
7	160681000	160682100	UMR	iUMR
7	160682800	160683400	UMR	iUMR
7	160727000	160727300	UMR	iUMR
7	160734900	160736600	UMR	iUMR
7	160737000	160738200	UMR	iUMR
7	160739000	160739400	UMR	iUMR
7	160740300	160741400	UMR	aUMR
7	160749800	160750700	UMR	iUMR
7	160750800	160751800	UMR	iUMR
7	160752400	160754300	UMR	iUMR
7	160755900	160756200	UMR	iUMR
7	160757500	160758300	UMR	iUMR
7	160759700	160760000	UMR	iUMR
7	160760500	160762800	UMR	aUMR
7	160763200	160763500	UMR	iUMR
7	160763600	160764300	UMR	iUMR
7	160765100	160765800	UMR	iUMR
7	160766400	160767300	UMR	aUMR
7	160790800	160791300	UMR	iUMR
7	160791500	160793400	UMR	iUMR
7	160892900	160895300	UMR	aUMR
7	160895900	160899600	UMR	aUMR
7	160903100	160904300	UMR	aUMR
7	160908400	160909500	UMR	iUMR
7	160909600	160910100	UMR	iUMR
7	160910800	160912600	UMR	iUMR
7	160913000	160914500	UMR	iUMR
7	160921000	160922200	UMR	iUMR
7	160976000	160976900	UMR	iUMR
7	160977100	160977400	UMR	iUMR
7	160980000	160983900	UMR	iUMR
7	160984000	160984400	UMR	iUMR
7	161035400	161035700	UMR	iUMR
7	161061800	161063300	UMR	iUMR
7	161063500	161064000	UMR	aUMR
7	161064400	161066100	UMR	aUMR
7	161066400	161067200	UMR	aUMR
7	161068000	161068400	UMR	aUMR
7	161068600	161069000	UMR	aUMR
7	161102400	161105400	UMR	aUMR
7	161105600	161110500	UMR	aUMR
7	161117500	161118200	UMR	iUMR
7	161119200	161119800	UMR	iUMR
7	161119900	161121000	UMR	iUMR
7	161122200	161122500	UMR	iUMR
7	161123300	161124600	UMR	iUMR
7	161125700	161126700	UMR	aUMR
7	161131500	161133400	UMR	aUMR
7	161144400	161145900	UMR	iUMR
7	161149000	161150200	UMR	iUMR
7	161220700	161221500	UMR	iUMR
7	161221700	161222600	UMR	iUMR
7	161222700	161224600	UMR	iUMR
7	161297400	161297700	UMR	iUMR
7	161303200	161303700	UMR	iUMR
7	161328200	161331200	UMR	aUMR
7	161332700	161333800	UMR	aUMR
7	161335200	161335900	UMR	iUMR
7	161336200	161337800	UMR	iUMR
7	161354000	161357000	UMR	aUMR
7	161357200	161358700	UMR	aUMR
7	161358800	161359100	UMR	iUMR
7	161363300	161363800	UMR	iUMR
7	161404900	161405500	UMR	iUMR
7	161414200	161418700	UMR	iUMR
7	161419000	161420000	UMR	iUMR
7	161422700	161424000	UMR	iUMR
7	161424200	161425000	UMR	aUMR
7	161428500	161428800	UMR	iUMR
7	161429000	161429300	UMR	iUMR
7	161430000	161430800	UMR	iUMR
7	161469600	161472400	UMR	iUMR
7	161509600	161512300	UMR	iUMR
7	161512700	161515500	UMR	iUMR
7	161515800	161516100	UMR	iUMR
7	161516400	161522700	UMR	aUMR
7	161527500	161527800	UMR	iUMR
7	161530300	161530800	UMR	iUMR
7	161576300	161576900	UMR	iUMR
7	161580700	161582900	UMR	aUMR
7	161594700	161595400	UMR	iUMR
7	161595600	161599000	UMR	iUMR
7	161599300	161599900	UMR	iUMR
7	161600000	161600400	UMR	iUMR
7	161604300	161608000	UMR	aUMR
7	161609600	161612700	UMR	aUMR
7	161613600	161615700	UMR	aUMR
7	161616700	161618800	UMR	iUMR
7	161618900	161621100	UMR	iUMR
7	161621400	161622200	UMR	iUMR
7	161664400	161665400	UMR	iUMR
7	161666500	161668300	UMR	iUMR
7	161668900	161669200	UMR	iUMR
7	161670200	161670700	UMR	iUMR
7	161709400	161709900	UMR	iUMR
7	161741200	161741800	UMR	iUMR
7	161768800	161776300	UMR	iUMR
7	161777100	161778400	UMR	iUMR
7	161794200	161795700	UMR	aUMR
7	161797800	161798100	UMR	iUMR
7	161811900	161812300	UMR	iUMR
7	161821200	161822100	UMR	iUMR
7	161859300	161859900	UMR	aUMR
7	161860600	161861400	UMR	iUMR
7	161868900	161870500	UMR	iUMR
7	161870700	161871700	UMR	iUMR
7	161871800	161874200	UMR	aUMR
7	161878400	161878800	UMR	iUMR
7	161879300	161879900	UMR	iUMR
7	161881000	161882000	UMR	iUMR
7	161882300	161883100	UMR	iUMR
7	161888600	161889100	UMR	iUMR
7	161890900	161892900	UMR	iUMR
7	161894800	161897900	UMR	aUMR
7	161898000	161898300	UMR	iUMR
7	161898700	161901500	UMR	aUMR
7	161902100	161902600	UMR	iUMR
7	161905300	161907400	UMR	iUMR
7	161907700	161908100	UMR	iUMR
7	161908800	161909300	UMR	iUMR
7	161990600	161991500	UMR	aUMR
7	161997600	161998500	UMR	iUMR
7	161998600	161999300	UMR	iUMR
7	162065900	162068200	UMR	iUMR
7	162068400	162068700	UMR	iUMR
7	162068800	162069800	UMR	iUMR
7	162071000	162072500	UMR	iUMR
7	162077700	162078600	UMR	aUMR
7	162078900	162079400	UMR	aUMR
7	162079600	162082300	UMR	aUMR
7	162082700	162083200	UMR	iUMR
7	162089700	162093700	UMR	aUMR
7	162094200	162097200	UMR	aUMR
7	162099800	162101300	UMR	aUMR
7	162134900	162135300	UMR	iUMR
7	162135400	162136400	UMR	aUMR
7	162136700	162140700	UMR	aUMR
7	162162300	162162600	UMR	iUMR
7	162163000	162168100	UMR	aUMR
7	162168500	162170500	UMR	iUMR
7	162173400	162174000	UMR	iUMR
7	162174200	162175700	UMR	iUMR
7	162183400	162184200	UMR	iUMR
7	162185100	162185600	UMR	iUMR
7	162189900	162192200	UMR	iUMR
7	162192500	162192800	UMR	iUMR
7	162192900	162195500	UMR	iUMR
7	162198100	162198700	UMR	iUMR
7	162198900	162199500	UMR	iUMR
7	162206300	162210300	UMR	iUMR
7	162291300	162291600	UMR	iUMR
7	162292300	162293100	UMR	aUMR
7	162297900	162299900	UMR	iUMR
7	162325900	162326500	UMR	aUMR
7	162356200	162357900	UMR	iUMR
7	162358700	162359100	UMR	iUMR
7	162370200	162370800	UMR	iUMR
7	162458600	162460500	UMR	iUMR
7	162464500	162464800	UMR	iUMR
7	162468200	162470800	UMR	iUMR
7	162503200	162504100	UMR	aUMR
7	162504200	162505300	UMR	aUMR
7	162507100	162507500	UMR	iUMR
7	162507700	162508500	UMR	aUMR
7	162514500	162515000	UMR	iUMR
7	162521900	162523600	UMR	iUMR
7	162525100	162526000	UMR	iUMR
7	162526700	162529500	UMR	iUMR
7	162531400	162533000	UMR	iUMR
7	162553900	162555400	UMR	iUMR
7	162556300	162557400	UMR	iUMR
7	162559800	162560700	UMR	iUMR
7	162561100	162562800	UMR	iUMR
7	162562900	162563300	UMR	iUMR
7	162564000	162564500	UMR	iUMR
7	162566400	162566700	UMR	iUMR
7	162567000	162567900	UMR	iUMR
7	162568200	162568500	UMR	iUMR
7	162636000	162639300	UMR	aUMR
7	162640000	162640500	UMR	iUMR
7	162642000	162643700	UMR	iUMR
7	162761200	162762500	UMR	aUMR
7	162762800	162764800	UMR	aUMR
7	162780000	162781800	UMR	aUMR
7	162832500	162834500	UMR	aUMR
7	162838700	162843600	UMR	aUMR
7	162844700	162845100	UMR	iUMR
7	162845600	162849500	UMR	iUMR
7	162850300	162851000	UMR	aUMR
7	162851400	162851900	UMR	aUMR
7	162852400	162853000	UMR	iUMR
7	162859900	162860500	UMR	iUMR
7	162861400	162863500	UMR	aUMR
7	162863900	162868200	UMR	aUMR
7	162869000	162870400	UMR	iUMR
7	162870900	162871300	UMR	iUMR
7	162872800	162873400	UMR	iUMR
7	162874400	162875100	UMR	aUMR
7	162875700	162880200	UMR	aUMR
7	162880300	162883700	UMR	aUMR
7	162884000	162884500	UMR	aUMR
7	162885800	162886700	UMR	aUMR
7	162887000	162887400	UMR	aUMR
7	162888400	162888900	UMR	iUMR
7	162909800	162912400	UMR	iUMR
7	162912900	162913200	UMR	iUMR
7	162913600	162913900	UMR	iUMR
7	162915500	162916000	UMR	iUMR
7	162923300	162923700	UMR	iUMR
7	162924300	162924900	UMR	iUMR
7	162946000	162946400	UMR	iUMR
7	162967600	162968300	UMR	aUMR
7	162968800	162970900	UMR	aUMR
7	162971400	162971700	UMR	iUMR
7	162971800	162972400	UMR	iUMR
7	162973500	162974100	UMR	iUMR
7	162974600	162974900	UMR	iUMR
7	162975800	162976200	UMR	iUMR
7	162979800	162981400	UMR	aUMR
7	162983600	162988400	UMR	aUMR
7	162988600	162989100	UMR	iUMR
7	162991600	162993500	UMR	iUMR
7	162996300	162997500	UMR	iUMR
7	162997800	162998300	UMR	iUMR
7	162999000	163002200	UMR	aUMR
7	163005200	163005500	UMR	aUMR
7	163005900	163006400	UMR	aUMR
7	163007200	163007600	UMR	iUMR
7	163027900	163029900	UMR	aUMR
7	163031700	163033200	UMR	aUMR
7	163069900	163071400	UMR	aUMR
7	163071700	163072000	UMR	iUMR
7	163073900	163074300	UMR	iUMR
7	163074800	163075300	UMR	iUMR
7	163075700	163076100	UMR	iUMR
7	163076500	163076800	UMR	iUMR
7	163077200	163078500	UMR	iUMR
7	163079300	163082100	UMR	aUMR
7	163089700	163092300	UMR	iUMR
7	163110800	163112500	UMR	aUMR
7	163131600	163132400	UMR	iUMR
7	163134900	163136600	UMR	iUMR
7	163148100	163148700	UMR	iUMR
7	163151100	163152100	UMR	iUMR
7	163154500	163155000	UMR	iUMR
7	163155100	163156000	UMR	iUMR
7	163164300	163164700	UMR	iUMR
7	163238500	163239600	UMR	iUMR
7	163274400	163277400	UMR	aUMR
7	163277700	163278100	UMR	iUMR
7	163311200	163316000	UMR	iUMR
7	163319400	163320500	UMR	aUMR
7	163323700	163325300	UMR	iUMR
7	163325900	163326500	UMR	iUMR
7	163332700	163333200	UMR	iUMR
7	163337600	163339000	UMR	aUMR
7	163351900	163352200	UMR	iUMR
7	163429400	163430300	UMR	iUMR
7	163441300	163443000	UMR	aUMR
7	163443400	163443700	UMR	iUMR
7	163445800	163446100	UMR	iUMR
7	163446200	163447500	UMR	aUMR
7	163448100	163450000	UMR	iUMR
7	163452800	163454900	UMR	aUMR
7	163511200	163511600	UMR	iUMR
7	163516500	163517500	UMR	aUMR
7	163522200	163523100	UMR	iUMR
7	163523400	163527000	UMR	aUMR
7	163532100	163532400	UMR	aUMR
7	163532700	163535800	UMR	aUMR
7	163538400	163539300	UMR	iUMR
7	163543000	163543900	UMR	aUMR
7	163558000	163558300	UMR	iUMR
7	163558800	163560200	UMR	aUMR
7	163561200	163564100	UMR	aUMR
7	163565900	163567900	UMR	aUMR
7	163631500	163635900	UMR	aUMR
7	163648100	163648500	UMR	iUMR
7	163651500	163657300	UMR	aUMR
7	163657500	163659900	UMR	iUMR
7	163660400	163660700	UMR	iUMR
7	163661000	163661500	UMR	iUMR
7	163678300	163681200	UMR	iUMR
7	163683100	163683900	UMR	iUMR
7	163685600	163686300	UMR	iUMR
7	163714300	163715800	UMR	iUMR
7	163716800	163717100	UMR	iUMR
7	163719700	163720500	UMR	iUMR
7	163759000	163759300	UMR	iUMR
7	163759900	163761300	UMR	iUMR
7	163762000	163762300	UMR	iUMR
7	163762600	163762900	UMR	iUMR
7	163763300	163763700	UMR	iUMR
7	163763900	163766300	UMR	iUMR
7	163773700	163774300	UMR	iUMR
7	163775400	163776000	UMR	iUMR
7	163776300	163776600	UMR	iUMR
7	163781300	163781600	UMR	iUMR
7	163781700	163787900	UMR	aUMR
7	163843400	163844400	UMR	iUMR
7	163873800	163874800	UMR	iUMR
7	163875500	163876800	UMR	iUMR
7	163880500	163881400	UMR	iUMR
7	163884600	163885100	UMR	iUMR
7	163886600	163888000	UMR	iUMR
7	163893300	163893700	UMR	iUMR
7	164014900	164016400	UMR	iUMR
7	164020700	164021000	UMR	iUMR
7	164022200	164022600	UMR	iUMR
7	164023200	164023500	UMR	iUMR
7	164023600	164025000	UMR	iUMR
7	164025200	164025800	UMR	iUMR
7	164030100	164031000	UMR	aUMR
7	164032500	164034600	UMR	aUMR
7	164099200	164102000	UMR	aUMR
7	164102500	164103700	UMR	iUMR
7	164104000	164104800	UMR	iUMR
7	164113400	164114100	UMR	iUMR
7	164116900	164118300	UMR	aUMR
7	164160400	164160900	UMR	aUMR
7	164161400	164162100	UMR	aUMR
7	164162200	164163000	UMR	iUMR
7	164165500	164167400	UMR	iUMR
7	164168200	164173200	UMR	aUMR
7	164176100	164178100	UMR	aUMR
7	164178300	164178700	UMR	iUMR
7	164310900	164312100	UMR	iUMR
7	164315600	164320500	UMR	aUMR
7	164320900	164322900	UMR	aUMR
7	164324900	164326500	UMR	aUMR
7	164326700	164327500	UMR	aUMR
7	164328200	164329700	UMR	iUMR
7	164330700	164332800	UMR	aUMR
7	164334100	164335600	UMR	aUMR
7	164336700	164337900	UMR	iUMR
7	164341200	164342700	UMR	aUMR
7	164342900	164344500	UMR	aUMR
7	164348400	164348700	UMR	iUMR
7	164349900	164350900	UMR	iUMR
7	164377600	164378300	UMR	iUMR
7	164379100	164380600	UMR	iUMR
7	164384300	164386300	UMR	aUMR
7	164400600	164401000	UMR	iUMR
7	164410800	164411100	UMR	iUMR
7	164412800	164413200	UMR	iUMR
7	164415500	164415800	UMR	iUMR
7	164415900	164416600	UMR	iUMR
7	164417000	164418100	UMR	aUMR
7	164513800	164515800	UMR	aUMR
7	164516100	164516900	UMR	aUMR
7	164517200	164521500	UMR	aUMR
7	164521900	164523000	UMR	aUMR
7	164523200	164525400	UMR	aUMR
7	164535200	164536200	UMR	iUMR
7	164536400	164537300	UMR	aUMR
7	164543700	164544700	UMR	iUMR
7	164544800	164545500	UMR	aUMR
7	164548100	164548600	UMR	aUMR
7	164599900	164600300	UMR	iUMR
7	164634700	164635100	UMR	aUMR
7	164637300	164638800	UMR	aUMR
7	164640400	164645900	UMR	aUMR
7	164776800	164777100	UMR	iUMR
7	164820400	164820700	UMR	iUMR
7	164821600	164825500	UMR	aUMR
7	164825700	164827100	UMR	iUMR
7	164830200	164831900	UMR	iUMR
7	164832600	164833000	UMR	iUMR
7	164833300	164835000	UMR	iUMR
7	164838400	164840300	UMR	iUMR
7	164844900	164845900	UMR	iUMR
7	164846100	164846900	UMR	iUMR
7	164876400	164876900	UMR	iUMR
7	164877300	164880000	UMR	iUMR
7	164881600	164884000	UMR	iUMR
7	164887400	164889100	UMR	iUMR
7	164890200	164891100	UMR	iUMR
7	164893200	164894400	UMR	iUMR
7	164895200	164895500	UMR	iUMR
7	164896200	164896500	UMR	iUMR
7	164950400	164952800	UMR	iUMR
7	164994300	164995700	UMR	aUMR
7	164996900	164997200	UMR	iUMR
7	164997800	165000900	UMR	iUMR
7	165001700	165002200	UMR	iUMR
7	165005400	165006200	UMR	iUMR
7	165006400	165007000	UMR	iUMR
7	165007200	165007800	UMR	iUMR
7	165008800	165009600	UMR	iUMR
7	165009900	165010200	UMR	iUMR
7	165020300	165021900	UMR	iUMR
7	165023500	165024000	UMR	iUMR
7	165216000	165217400	UMR	iUMR
7	165217900	165218600	UMR	iUMR
7	165218700	165219000	UMR	iUMR
7	165219300	165220400	UMR	iUMR
7	165221300	165222800	UMR	iUMR
7	165248500	165252300	UMR	aUMR
7	165252500	165253100	UMR	aUMR
7	165254000	165255300	UMR	aUMR
7	165257400	165259200	UMR	iUMR
7	165261300	165262100	UMR	aUMR
7	165262600	165263000	UMR	iUMR
7	165263200	165265300	UMR	aUMR
7	165265600	165266600	UMR	aUMR
7	165273900	165274200	UMR	iUMR
7	165275500	165275800	UMR	iUMR
7	165275900	165276500	UMR	iUMR
7	165276900	165278000	UMR	iUMR
7	165281900	165283200	UMR	aUMR
7	165284300	165284800	UMR	iUMR
7	165287100	165289500	UMR	aUMR
7	165306900	165307400	UMR	iUMR
7	165307700	165308300	UMR	iUMR
7	165310800	165311800	UMR	iUMR
7	165314500	165321300	UMR	aUMR
7	165322900	165324100	UMR	iUMR
7	165324300	165324600	UMR	iUMR
7	165324800	165325400	UMR	iUMR
7	165326200	165327200	UMR	iUMR
7	165327800	165328500	UMR	iUMR
7	165331300	165332500	UMR	iUMR
7	165332600	165333400	UMR	iUMR
7	165333600	165333900	UMR	iUMR
7	165337000	165339500	UMR	aUMR
7	165340100	165343000	UMR	aUMR
7	165344000	165346800	UMR	aUMR
7	165347000	165347700	UMR	aUMR
7	165357900	165358300	UMR	iUMR
7	165358400	165358900	UMR	iUMR
7	165374900	165377700	UMR	iUMR
7	165495600	165496200	UMR	aUMR
7	165500800	165501400	UMR	iUMR
7	165501500	165502500	UMR	aUMR
7	165503100	165503600	UMR	aUMR
7	165505000	165507000	UMR	aUMR
7	165507200	165508800	UMR	aUMR
7	165526000	165526600	UMR	aUMR
7	165528000	165530600	UMR	iUMR
7	165530800	165533300	UMR	iUMR
7	165535200	165535700	UMR	iUMR
7	165537200	165537500	UMR	iUMR
7	165541600	165543200	UMR	aUMR
7	165557900	165561100	UMR	aUMR
7	165561800	165564200	UMR	aUMR
7	165568500	165569100	UMR	iUMR
7	165569500	165570300	UMR	iUMR
7	165575200	165577500	UMR	iUMR
7	165619600	165620300	UMR	iUMR
7	165621900	165622200	UMR	iUMR
7	165623000	165625100	UMR	aUMR
7	165626300	165626600	UMR	iUMR
7	165628000	165628400	UMR	iUMR
7	165629100	165630200	UMR	iUMR
7	165630600	165634000	UMR	iUMR
7	165698400	165698900	UMR	iUMR
7	165699200	165700900	UMR	iUMR
7	165701400	165702700	UMR	iUMR
7	165702900	165703200	UMR	iUMR
7	165704300	165704700	UMR	iUMR
7	165710900	165712400	UMR	aUMR
7	165713800	165714500	UMR	aUMR
7	165716400	165718000	UMR	aUMR
7	165718100	165718400	UMR	iUMR
7	165718500	165718800	UMR	iUMR
7	165720500	165721200	UMR	iUMR
7	165726300	165727400	UMR	iUMR
7	165730500	165731200	UMR	iUMR
7	165731400	165733100	UMR	iUMR
7	165734900	165735600	UMR	iUMR
7	165738900	165741500	UMR	aUMR
7	165742300	165742600	UMR	iUMR
7	165767400	165768600	UMR	iUMR
7	165772700	165774300	UMR	iUMR
7	165775600	165777400	UMR	iUMR
7	165799100	165801700	UMR	iUMR
7	165807700	165808200	UMR	iUMR
7	165808500	165809000	UMR	iUMR
7	165809100	165809700	UMR	iUMR
7	165810300	165811500	UMR	iUMR
7	165824700	165825800	UMR	iUMR
7	165860400	165862200	UMR	aUMR
7	165862400	165862800	UMR	iUMR
7	165865600	165866000	UMR	iUMR
7	165866600	165867500	UMR	iUMR
7	165867700	165868700	UMR	iUMR
7	165889800	165891000	UMR	iUMR
7	165891700	165892200	UMR	iUMR
7	165926500	165927400	UMR	iUMR
7	165927600	165928300	UMR	iUMR
7	165928600	165929500	UMR	iUMR
7	165931000	165931300	UMR	iUMR
7	165931500	165935700	UMR	iUMR
7	165941500	165941900	UMR	iUMR
7	165942500	165942800	UMR	aUMR
7	165943100	165943400	UMR	aUMR
7	165943900	165944200	UMR	iUMR
7	165965800	165967600	UMR	iUMR
7	165994700	165995900	UMR	aUMR
7	165996000	165999300	UMR	aUMR
7	166001800	166002700	UMR	aUMR
7	166008400	166009000	UMR	iUMR
7	166009500	166010200	UMR	iUMR
7	166015100	166015400	UMR	iUMR
7	166016400	166018500	UMR	iUMR
7	166042000	166042300	UMR	iUMR
7	166043200	166044700	UMR	iUMR
7	166044800	166045500	UMR	iUMR
7	166045800	166047800	UMR	aUMR
7	166072100	166072900	UMR	iUMR
7	166073100	166073900	UMR	aUMR
7	166078300	166079400	UMR	aUMR
7	166079500	166080000	UMR	iUMR
7	166081700	166082400	UMR	iUMR
7	166082600	166091600	UMR	aUMR
7	166099200	166099800	UMR	aUMR
7	166100100	166102000	UMR	aUMR
7	166102200	166104100	UMR	aUMR
7	166104600	166105700	UMR	aUMR
7	166112100	166112400	UMR	iUMR
7	166114100	166114900	UMR	iUMR
7	166169200	166170100	UMR	iUMR
7	166175900	166179000	UMR	aUMR
7	166179400	166181400	UMR	iUMR
7	166183200	166186000	UMR	aUMR
7	166186200	166186500	UMR	iUMR
7	166195900	166198900	UMR	aUMR
7	166255100	166256400	UMR	aUMR
7	166256800	166257400	UMR	iUMR
7	166257700	166260500	UMR	iUMR
7	166260700	166263500	UMR	aUMR
7	166264000	166264600	UMR	iUMR
7	166310900	166311700	UMR	iUMR
7	166375800	166378900	UMR	iUMR
7	166379400	166379800	UMR	iUMR
7	166381900	166382300	UMR	iUMR
7	166383000	166385300	UMR	iUMR
7	166410300	166411500	UMR	iUMR
7	166434900	166435200	UMR	iUMR
7	166436500	166437700	UMR	aUMR
7	166478300	166478800	UMR	iUMR
7	166479500	166480600	UMR	iUMR
7	166487500	166487800	UMR	iUMR
7	166488400	166489000	UMR	iUMR
7	166495500	166495900	UMR	iUMR
7	166521100	166521700	UMR	iUMR
7	166521900	166523800	UMR	iUMR
7	166549900	166550300	UMR	iUMR
7	166550700	166553300	UMR	iUMR
7	166553500	166554100	UMR	iUMR
7	166554800	166556100	UMR	iUMR
7	166585300	166585800	UMR	iUMR
7	166607400	166609800	UMR	aUMR
7	166610600	166611300	UMR	iUMR
7	166612000	166614600	UMR	iUMR
7	166615100	166617000	UMR	iUMR
7	166617800	166619400	UMR	aUMR
7	166716900	166720200	UMR	iUMR
7	166722300	166722600	UMR	iUMR
7	166723900	166725700	UMR	iUMR
7	166727900	166728700	UMR	aUMR
7	166767500	166769000	UMR	aUMR
7	166769200	166772900	UMR	iUMR
7	166773100	166773500	UMR	iUMR
7	166775400	166775700	UMR	iUMR
7	166781700	166783200	UMR	aUMR
7	166787100	166787500	UMR	aUMR
7	166813000	166813600	UMR	iUMR
7	166817800	166818100	UMR	iUMR
7	166827700	166832300	UMR	aUMR
7	166832600	166832900	UMR	iUMR
7	166835800	166836600	UMR	iUMR
7	166837100	166841600	UMR	iUMR
7	166847000	166847400	UMR	iUMR
7	166914500	166916400	UMR	aUMR
7	166917000	166917300	UMR	iUMR
7	166918800	166919200	UMR	iUMR
7	166919400	166919900	UMR	iUMR
7	166920500	166921300	UMR	iUMR
7	166921400	166922600	UMR	iUMR
7	166923000	166924000	UMR	iUMR
7	166924800	166925900	UMR	iUMR
7	166926600	166933100	UMR	aUMR
7	166933600	166937800	UMR	aUMR
7	167040300	167041300	UMR	aUMR
7	167046700	167048500	UMR	iUMR
7	167049900	167052700	UMR	aUMR
7	167088200	167089800	UMR	aUMR
7	167090100	167090700	UMR	iUMR
7	167093900	167094300	UMR	iUMR
7	167094400	167095400	UMR	iUMR
7	167113700	167118600	UMR	aUMR
7	167120500	167121000	UMR	iUMR
7	167123400	167128600	UMR	aUMR
7	167130100	167130400	UMR	iUMR
7	167130600	167130900	UMR	iUMR
7	167131000	167132500	UMR	iUMR
7	167133400	167134000	UMR	iUMR
7	167134700	167135300	UMR	iUMR
7	167135800	167136600	UMR	iUMR
7	167199000	167199500	UMR	iUMR
7	167201500	167206300	UMR	aUMR
7	167213700	167214000	UMR	iUMR
7	167215400	167217700	UMR	aUMR
7	167217900	167220400	UMR	iUMR
7	167223100	167224000	UMR	iUMR
7	167224100	167224400	UMR	iUMR
7	167229200	167233200	UMR	iUMR
7	167234200	167234800	UMR	iUMR
7	167234900	167236200	UMR	aUMR
7	167236400	167236700	UMR	aUMR
7	167273600	167275200	UMR	iUMR
7	167275900	167278400	UMR	aUMR
7	167278800	167279100	UMR	aUMR
7	167279800	167281700	UMR	aUMR
7	167282900	167285600	UMR	aUMR
7	167285700	167286500	UMR	iUMR
7	167292300	167292600	UMR	iUMR
7	167321800	167322100	UMR	iUMR
7	167325400	167325700	UMR	iUMR
7	167325800	167326200	UMR	iUMR
7	167327300	167327600	UMR	iUMR
7	167331300	167332100	UMR	iUMR
7	167332300	167337100	UMR	aUMR
7	167370800	167375200	UMR	aUMR
7	167375400	167376100	UMR	iUMR
7	167376300	167378400	UMR	iUMR
7	167378700	167379200	UMR	iUMR
7	167379300	167379800	UMR	aUMR
7	167380000	167382200	UMR	aUMR
7	167389000	167389300	UMR	iUMR
7	167390000	167390400	UMR	iUMR
7	167390500	167390900	UMR	iUMR
7	167391700	167393000	UMR	iUMR
7	167421300	167422000	UMR	iUMR
7	167422800	167424900	UMR	iUMR
7	167425100	167429300	UMR	aUMR
7	167429400	167430300	UMR	aUMR
7	167430600	167432100	UMR	iUMR
7	167432600	167433100	UMR	iUMR
7	167433300	167435500	UMR	iUMR
7	167478600	167482200	UMR	aUMR
7	167499100	167502000	UMR	aUMR
7	167502200	167502800	UMR	iUMR
7	167503600	167504800	UMR	iUMR
7	167505200	167507200	UMR	aUMR
7	167508800	167509100	UMR	iUMR
7	167509500	167511800	UMR	aUMR
7	167512800	167513100	UMR	iUMR
7	167513800	167514600	UMR	iUMR
7	167515800	167518500	UMR	aUMR
7	167520200	167521200	UMR	iUMR
7	167524200	167524800	UMR	iUMR
7	167525700	167526600	UMR	aUMR
7	167540800	167541600	UMR	aUMR
7	167542200	167545700	UMR	aUMR
7	167546100	167546400	UMR	iUMR
7	167546900	167548000	UMR	iUMR
7	167548300	167550500	UMR	iUMR
7	167558300	167562300	UMR	iUMR
7	167562400	167562900	UMR	iUMR
7	167563000	167563900	UMR	iUMR
7	167564700	167565400	UMR	iUMR
7	167566500	167567300	UMR	iUMR
7	167567500	167567800	UMR	iUMR
7	167568000	167568500	UMR	aUMR
7	167569400	167570100	UMR	iUMR
7	167646800	167647100	UMR	iUMR
7	167669100	167669500	UMR	iUMR
7	167670700	167671100	UMR	iUMR
7	167675200	167678000	UMR	aUMR
7	167679200	167683800	UMR	aUMR
7	167694700	167695000	UMR	iUMR
7	167712400	167716000	UMR	iUMR
7	167717300	167718200	UMR	aUMR
7	167719000	167719500	UMR	iUMR
7	167721500	167722600	UMR	iUMR
7	167722800	167726200	UMR	iUMR
7	167781300	167782400	UMR	aUMR
7	167784900	167786100	UMR	iUMR
7	167786300	167786700	UMR	aUMR
7	167787500	167791700	UMR	aUMR
7	167793500	167793800	UMR	iUMR
7	167813500	167818600	UMR	aUMR
7	167818800	167820500	UMR	aUMR
7	167823100	167826100	UMR	aUMR
7	167826300	167829400	UMR	aUMR
7	167841600	167842800	UMR	aUMR
7	167843100	167844300	UMR	aUMR
7	167845000	167849400	UMR	aUMR
7	167864200	167864900	UMR	aUMR
7	167895500	167896200	UMR	iUMR
7	167898100	167901300	UMR	aUMR
7	167905400	167906400	UMR	iUMR
7	167914800	167915100	UMR	iUMR
7	167917100	167918200	UMR	iUMR
7	167918300	167918600	UMR	iUMR
7	167921700	167922500	UMR	iUMR
7	167925800	167926600	UMR	iUMR
7	167934500	167935800	UMR	aUMR
7	168023500	168024500	UMR	iUMR
7	168027200	168027900	UMR	iUMR
7	168052900	168054100	UMR	iUMR
7	168057800	168058900	UMR	aUMR
7	168157300	168166100	UMR	aUMR
7	168175600	168177900	UMR	aUMR
7	168214100	168214500	UMR	aUMR
7	168219600	168220200	UMR	iUMR
7	168220700	168221800	UMR	iUMR
7	168224200	168227600	UMR	iUMR
7	168227800	168228100	UMR	iUMR
7	168230700	168231500	UMR	iUMR
7	168232200	168233600	UMR	iUMR
7	168234900	168238300	UMR	iUMR
7	168261000	168261500	UMR	aUMR
7	168262200	168263000	UMR	iUMR
7	168264100	168264400	UMR	iUMR
7	168265000	168266100	UMR	iUMR
7	168268900	168270100	UMR	iUMR
7	168271400	168271800	UMR	iUMR
7	168277800	168278700	UMR	iUMR
7	168305900	168306700	UMR	iUMR
7	168308000	168308900	UMR	iUMR
7	168317600	168318100	UMR	aUMR
7	168318300	168318900	UMR	iUMR
7	168319200	168320900	UMR	iUMR
7	168350800	168352900	UMR	iUMR
7	168368000	168368400	UMR	iUMR
7	168371200	168373700	UMR	iUMR
7	168394000	168394700	UMR	iUMR
7	168394900	168397100	UMR	aUMR
7	168397200	168400300	UMR	iUMR
7	168402800	168405800	UMR	aUMR
7	168406000	168408800	UMR	aUMR
7	168411000	168412500	UMR	iUMR
7	168413100	168413500	UMR	iUMR
7	168421300	168423300	UMR	aUMR
7	168424100	168425200	UMR	aUMR
7	168427100	168429000	UMR	aUMR
7	168429200	168431800	UMR	aUMR
7	168432600	168435400	UMR	iUMR
7	168436000	168436300	UMR	iUMR
7	168484000	168486100	UMR	aUMR
7	168488200	168489300	UMR	iUMR
7	168490500	168492800	UMR	aUMR
7	168493400	168493700	UMR	iUMR
7	168494100	168495400	UMR	aUMR
7	168496200	168496500	UMR	iUMR
7	168534300	168535700	UMR	iUMR
7	168537700	168538100	UMR	iUMR
7	168538500	168538900	UMR	iUMR
7	168539000	168540100	UMR	iUMR
7	168543000	168548900	UMR	aUMR
7	168599000	168600300	UMR	iUMR
7	168600600	168602000	UMR	iUMR
7	168602200	168603600	UMR	aUMR
7	168606200	168606500	UMR	iUMR
7	168606600	168607700	UMR	iUMR
7	168608400	168609800	UMR	aUMR
7	168611100	168611800	UMR	iUMR
7	168645400	168646400	UMR	iUMR
7	168694400	168694900	UMR	iUMR
7	168698200	168699400	UMR	iUMR
7	168711600	168711900	UMR	iUMR
7	168712400	168712700	UMR	iUMR
7	168712900	168713200	UMR	iUMR
7	168714300	168714800	UMR	iUMR
7	168722400	168722800	UMR	iUMR
7	168723400	168724500	UMR	iUMR
7	168849900	168850500	UMR	iUMR
7	168851100	168851400	UMR	iUMR
7	168853600	168854000	UMR	iUMR
7	168859800	168860600	UMR	iUMR
7	168860900	168861700	UMR	iUMR
7	168873100	168874200	UMR	iUMR
7	168877000	168877300	UMR	iUMR
7	168877400	168878100	UMR	iUMR
7	169040100	169041200	UMR	iUMR
7	169043100	169043600	UMR	iUMR
7	169044000	169044300	UMR	iUMR
7	169060000	169060600	UMR	iUMR
7	169061700	169062300	UMR	iUMR
7	169062800	169066000	UMR	aUMR
7	169093000	169095100	UMR	iUMR
7	169109000	169109600	UMR	iUMR
7	169110400	169112300	UMR	iUMR
7	169114000	169116600	UMR	iUMR
7	169121400	169121800	UMR	iUMR
7	169126500	169128000	UMR	iUMR
7	169128400	169128700	UMR	iUMR
7	169128900	169130300	UMR	iUMR
7	169130800	169131100	UMR	iUMR
7	169140000	169140300	UMR	iUMR
7	169141200	169142100	UMR	iUMR
7	169182500	169183600	UMR	aUMR
7	169183900	169186200	UMR	aUMR
7	169186300	169188500	UMR	aUMR
7	169188800	169191700	UMR	iUMR
7	169191900	169192200	UMR	iUMR
7	169193300	169193700	UMR	iUMR
7	169195200	169197800	UMR	aUMR
7	169198300	169198600	UMR	iUMR
7	169198800	169199700	UMR	iUMR
7	169200100	169201800	UMR	aUMR
7	169202100	169203100	UMR	iUMR
7	169204100	169204400	UMR	iUMR
7	169204600	169205700	UMR	aUMR
7	169285400	169286500	UMR	iUMR
7	169288800	169289100	UMR	iUMR
7	169289300	169294100	UMR	iUMR
7	169294500	169294900	UMR	iUMR
7	169295300	169298400	UMR	aUMR
7	169299800	169301700	UMR	aUMR
7	169315600	169316600	UMR	aUMR
7	169373900	169374400	UMR	iUMR
7	169374800	169375100	UMR	iUMR
7	169376600	169377600	UMR	iUMR
7	169428000	169429900	UMR	iUMR
7	169433000	169435500	UMR	aUMR
7	169436300	169437400	UMR	aUMR
7	169439000	169444200	UMR	aUMR
7	169444900	169445600	UMR	aUMR
7	169446400	169448400	UMR	aUMR
7	169449100	169450000	UMR	aUMR
7	169451800	169452500	UMR	aUMR
7	169477000	169478600	UMR	aUMR
7	169488300	169492800	UMR	iUMR
7	169505000	169506200	UMR	iUMR
7	169509700	169510200	UMR	iUMR
7	169511600	169515100	UMR	aUMR
7	169560100	169562100	UMR	iUMR
7	169605400	169608200	UMR	iUMR
7	169610800	169612900	UMR	iUMR
7	169613800	169617600	UMR	aUMR
7	169725200	169725800	UMR	iUMR
7	169726500	169734200	UMR	aUMR
7	169736700	169737900	UMR	aUMR
7	169763800	169767000	UMR	iUMR
7	169769000	169770800	UMR	iUMR
7	169772200	169773100	UMR	iUMR
7	169779300	169781000	UMR	aUMR
7	169843700	169846000	UMR	aUMR
7	169846100	169846700	UMR	iUMR
7	169847700	169848100	UMR	iUMR
7	169849100	169850000	UMR	iUMR
7	169850600	169851000	UMR	iUMR
7	170007200	170008900	UMR	iUMR
7	170009000	170009700	UMR	iUMR
7	170013900	170015500	UMR	iUMR
7	170016000	170017500	UMR	iUMR
7	170020800	170021700	UMR	iUMR
7	170103800	170105400	UMR	aUMR
7	170114600	170114900	UMR	iUMR
7	170115600	170116900	UMR	iUMR
7	170117800	170119200	UMR	iUMR
7	170137000	170137300	UMR	iUMR
7	170166100	170168400	UMR	iUMR
7	170209500	170211000	UMR	aUMR
7	170214500	170215700	UMR	iUMR
7	170217800	170218800	UMR	aUMR
7	170219000	170219400	UMR	iUMR
7	170220500	170220900	UMR	iUMR
7	170224200	170224500	UMR	iUMR
7	170227200	170227500	UMR	iUMR
7	170227900	170228200	UMR	iUMR
7	170228600	170230100	UMR	iUMR
7	170253700	170254800	UMR	iUMR
7	170255700	170258300	UMR	aUMR
7	170260500	170261100	UMR	iUMR
7	170292800	170293300	UMR	iUMR
7	170314800	170317200	UMR	iUMR
7	170334900	170336200	UMR	iUMR
7	170336300	170337900	UMR	iUMR
7	170341400	170341700	UMR	iUMR
7	170345600	170347700	UMR	aUMR
7	170347900	170354700	UMR	aUMR
7	170355800	170356500	UMR	iUMR
7	170381200	170382700	UMR	iUMR
7	170385400	170388200	UMR	iUMR
7	170388600	170391200	UMR	aUMR
7	170391600	170392300	UMR	aUMR
7	170428400	170429100	UMR	iUMR
7	170515400	170516900	UMR	aUMR
7	170518600	170519000	UMR	iUMR
7	170519200	170524400	UMR	aUMR
7	170555900	170557100	UMR	iUMR
7	170559200	170560200	UMR	iUMR
7	170561300	170562300	UMR	iUMR
7	170562700	170564500	UMR	iUMR
7	170566700	170568200	UMR	aUMR
7	170569000	170569300	UMR	iUMR
7	170573000	170574100	UMR	iUMR
7	170578900	170579900	UMR	aUMR
7	170580000	170580400	UMR	iUMR
7	170581700	170583100	UMR	aUMR
7	170583300	170586800	UMR	aUMR
7	170587300	170587800	UMR	iUMR
7	170593300	170595000	UMR	iUMR
7	170596400	170597200	UMR	iUMR
7	170597300	170598000	UMR	iUMR
7	170598200	170599200	UMR	iUMR
7	170602100	170602400	UMR	iUMR
7	170603400	170604100	UMR	iUMR
7	170663600	170663900	UMR	iUMR
7	170665000	170665700	UMR	iUMR
7	170669100	170669500	UMR	iUMR
7	170669600	170670000	UMR	iUMR
7	170670500	170671600	UMR	iUMR
7	170723000	170725900	UMR	aUMR
7	170790500	170791900	UMR	iUMR
7	170793300	170793700	UMR	iUMR
7	170794100	170795900	UMR	iUMR
7	170797000	170797300	UMR	iUMR
7	170797600	170799200	UMR	iUMR
7	170834000	170834900	UMR	iUMR
7	170835100	170836800	UMR	aUMR
7	170837400	170838900	UMR	iUMR
7	170843900	170845100	UMR	iUMR
7	170845200	170846100	UMR	iUMR
7	170846300	170846900	UMR	iUMR
7	170847300	170849000	UMR	iUMR
7	170883400	170884200	UMR	iUMR
7	170884700	170892000	UMR	aUMR
7	170898100	170898500	UMR	aUMR
7	170905900	170907100	UMR	iUMR
7	170931800	170932100	UMR	iUMR
7	170932300	170935500	UMR	aUMR
7	170935600	170936500	UMR	iUMR
7	170936700	170937000	UMR	iUMR
7	170938500	170939800	UMR	iUMR
7	170941500	170942800	UMR	aUMR
7	170948000	170950200	UMR	aUMR
7	170950400	170950900	UMR	iUMR
7	170955300	170955600	UMR	iUMR
7	170956200	170957800	UMR	iUMR
7	170958100	170958900	UMR	aUMR
7	170963500	170966300	UMR	iUMR
7	170973000	170974200	UMR	iUMR
7	170975700	170977200	UMR	aUMR
7	170977400	170977900	UMR	iUMR
7	170983500	170983900	UMR	iUMR
7	170984200	170984700	UMR	iUMR
7	171010300	171011300	UMR	iUMR
7	171011700	171012400	UMR	iUMR
7	171046900	171047600	UMR	iUMR
7	171049100	171051200	UMR	aUMR
7	171051900	171052200	UMR	iUMR
7	171052800	171053400	UMR	aUMR
7	171054400	171057300	UMR	aUMR
7	171057500	171057900	UMR	iUMR
7	171058500	171059400	UMR	iUMR
7	171060400	171062200	UMR	aUMR
7	171065300	171067600	UMR	aUMR
7	171067800	171068400	UMR	iUMR
7	171069200	171069900	UMR	iUMR
7	171076500	171078300	UMR	iUMR
7	171092700	171095600	UMR	aUMR
7	171100800	171101900	UMR	iUMR
7	171102000	171102400	UMR	iUMR
7	171102700	171103100	UMR	aUMR
7	171105400	171105900	UMR	aUMR
7	171127200	171128600	UMR	iUMR
7	171131200	171132700	UMR	iUMR
7	171167400	171167900	UMR	iUMR
7	171168700	171169400	UMR	iUMR
7	171169700	171172600	UMR	aUMR
7	171172700	171173000	UMR	iUMR
7	171184900	171185600	UMR	aUMR
7	171239800	171240900	UMR	iUMR
7	171241200	171242200	UMR	iUMR
7	171253900	171254700	UMR	aUMR
7	171257200	171258300	UMR	iUMR
7	171262500	171264200	UMR	iUMR
7	171267900	171268500	UMR	iUMR
7	171295400	171296600	UMR	aUMR
7	171308300	171310200	UMR	iUMR
7	171314800	171315400	UMR	aUMR
7	171315600	171317100	UMR	aUMR
7	171317900	171321100	UMR	aUMR
7	171321700	171322800	UMR	iUMR
7	171327100	171328200	UMR	iUMR
7	171356500	171357300	UMR	aUMR
7	171358500	171359200	UMR	aUMR
7	171359700	171360800	UMR	iUMR
7	171360900	171361300	UMR	iUMR
7	171365600	171366000	UMR	iUMR
7	171366500	171367300	UMR	iUMR
7	171367400	171367800	UMR	iUMR
7	171372100	171372800	UMR	iUMR
7	171373300	171375500	UMR	iUMR
7	171376400	171381700	UMR	aUMR
7	171382300	171384900	UMR	aUMR
7	171386800	171390500	UMR	aUMR
7	171390800	171393300	UMR	iUMR
7	171394900	171396200	UMR	iUMR
7	171435700	171436700	UMR	iUMR
7	171437000	171437300	UMR	iUMR
7	171439200	171439600	UMR	iUMR
7	171440400	171442000	UMR	iUMR
7	171442300	171443200	UMR	iUMR
7	171445300	171446500	UMR	aUMR
7	171450900	171453800	UMR	aUMR
7	171455400	171457000	UMR	iUMR
7	171457600	171458100	UMR	aUMR
7	171460200	171461900	UMR	aUMR
7	171484800	171485300	UMR	aUMR
7	171486500	171492700	UMR	aUMR
7	171495900	171496200	UMR	iUMR
7	171497100	171498700	UMR	iUMR
7	171503400	171503900	UMR	iUMR
7	171506200	171506600	UMR	iUMR
7	171508300	171508700	UMR	iUMR
7	171509600	171510200	UMR	aUMR
7	171510600	171511100	UMR	iUMR
7	171511300	171514700	UMR	aUMR
7	171557700	171558800	UMR	aUMR
7	171560800	171561600	UMR	iUMR
7	171561700	171562700	UMR	iUMR
7	171563100	171563900	UMR	iUMR
7	171696400	171697600	UMR	iUMR
7	171701500	171701800	UMR	iUMR
7	171703200	171703500	UMR	iUMR
7	171704100	171704500	UMR	iUMR
7	171705200	171705500	UMR	iUMR
7	171707300	171707800	UMR	iUMR
7	171709500	171710200	UMR	iUMR
7	171710300	171712000	UMR	iUMR
7	171712700	171713000	UMR	iUMR
7	171715100	171716000	UMR	iUMR
7	171723100	171723700	UMR	iUMR
7	171726900	171728700	UMR	aUMR
7	171729500	171729800	UMR	iUMR
7	171732700	171733700	UMR	iUMR
7	171733800	171734300	UMR	iUMR
7	171734500	171735800	UMR	aUMR
7	171736600	171737200	UMR	iUMR
7	171737900	171739900	UMR	aUMR
7	171740100	171742200	UMR	iUMR
7	171750900	171752000	UMR	iUMR
7	171752400	171753600	UMR	iUMR
7	171767800	171769200	UMR	iUMR
7	171777300	171777900	UMR	iUMR
7	171886600	171887100	UMR	iUMR
7	171918700	171920700	UMR	aUMR
7	171963700	171964100	UMR	aUMR
7	171980700	171982000	UMR	iUMR
7	171983600	171985500	UMR	aUMR
7	171987800	171988100	UMR	iUMR
7	171989600	171989900	UMR	iUMR
7	171990300	171991800	UMR	aUMR
7	171992700	171993500	UMR	iUMR
7	171995800	171996600	UMR	iUMR
7	172001000	172002500	UMR	aUMR
7	172003200	172004300	UMR	iUMR
7	172066400	172066900	UMR	iUMR
7	172076100	172076400	UMR	iUMR
7	172077400	172080000	UMR	aUMR
7	172136000	172136700	UMR	aUMR
7	172162100	172162800	UMR	aUMR
7	172164200	172167000	UMR	aUMR
7	172167600	172171600	UMR	aUMR
7	172172300	172175700	UMR	aUMR
7	172177500	172177800	UMR	iUMR
7	172179800	172180100	UMR	iUMR
7	172180600	172180900	UMR	iUMR
7	172181600	172183500	UMR	aUMR
7	172185500	172186000	UMR	iUMR
7	172189500	172191100	UMR	iUMR
7	172304400	172305300	UMR	aUMR
7	172307800	172308900	UMR	iUMR
7	172319800	172320400	UMR	iUMR
7	172321300	172322600	UMR	aUMR
7	172323400	172323700	UMR	iUMR
7	172325900	172327800	UMR	aUMR
7	172328100	172330000	UMR	aUMR
7	172340400	172345100	UMR	aUMR
7	172362100	172362500	UMR	iUMR
7	172363300	172365300	UMR	iUMR
7	172365400	172366000	UMR	iUMR
7	172366100	172367100	UMR	aUMR
7	172370300	172370600	UMR	iUMR
7	172372100	172374800	UMR	aUMR
7	172379500	172380600	UMR	iUMR
7	172381000	172382900	UMR	aUMR
7	172383100	172384100	UMR	iUMR
7	172384200	172386900	UMR	iUMR
7	172392200	172392600	UMR	iUMR
7	172393000	172393400	UMR	iUMR
7	172395500	172395900	UMR	iUMR
7	172469000	172469800	UMR	iUMR
7	172473500	172477000	UMR	aUMR
7	172480200	172486600	UMR	aUMR
7	172486700	172489400	UMR	iUMR
7	172542700	172545700	UMR	iUMR
7	172546100	172548400	UMR	aUMR
7	172568900	172569900	UMR	iUMR
7	172571700	172572000	UMR	iUMR
7	172572100	172573000	UMR	iUMR
7	172573700	172575800	UMR	aUMR
7	172576400	172577500	UMR	aUMR
7	172578300	172578600	UMR	iUMR
7	172578700	172579800	UMR	iUMR
7	172628100	172630000	UMR	iUMR
7	172630300	172631600	UMR	iUMR
7	172632100	172632900	UMR	iUMR
7	172634100	172635100	UMR	aUMR
7	172636300	172637000	UMR	iUMR
7	172648500	172650300	UMR	iUMR
7	172697300	172698700	UMR	iUMR
7	172699800	172700700	UMR	iUMR
7	172706000	172706500	UMR	iUMR
7	172706900	172708000	UMR	iUMR
7	172709000	172709300	UMR	iUMR
7	172710000	172710700	UMR	iUMR
7	172711800	172713000	UMR	aUMR
7	172715400	172718700	UMR	aUMR
7	172751800	172752200	UMR	iUMR
7	172753100	172754700	UMR	aUMR
7	172755100	172756300	UMR	aUMR
7	172756600	172756900	UMR	iUMR
7	172760800	172761600	UMR	aUMR
7	172762100	172764700	UMR	aUMR
7	172765000	172767000	UMR	aUMR
7	172792300	172793400	UMR	iUMR
7	172827200	172829200	UMR	aUMR
7	172829500	172830900	UMR	aUMR
7	172836200	172836500	UMR	iUMR
7	172837400	172837800	UMR	iUMR
7	172839000	172839400	UMR	iUMR
7	172840100	172840600	UMR	iUMR
7	172841000	172842000	UMR	aUMR
7	172848900	172849200	UMR	iUMR
7	172849800	172850200	UMR	iUMR
7	172850400	172851100	UMR	iUMR
7	172851500	172852300	UMR	iUMR
7	172900300	172901700	UMR	aUMR
7	172904600	172904900	UMR	iUMR
7	172905800	172908000	UMR	iUMR
7	172908500	172913100	UMR	iUMR
7	172913300	172913600	UMR	iUMR
7	172914600	172916200	UMR	iUMR
7	172954800	172955300	UMR	iUMR
7	172956200	172956900	UMR	iUMR
7	172959900	172960400	UMR	iUMR
7	172977100	172978100	UMR	iUMR
7	172981900	172982400	UMR	iUMR
7	172986800	172987300	UMR	iUMR
7	172988100	172990200	UMR	iUMR
7	172993300	172993700	UMR	iUMR
7	173071500	173072400	UMR	iUMR
7	173081600	173083500	UMR	aUMR
7	173083600	173085000	UMR	iUMR
7	173085900	173086200	UMR	iUMR
7	173086300	173087800	UMR	aUMR
7	173087900	173090700	UMR	aUMR
7	173092000	173093200	UMR	iUMR
7	173142200	173144100	UMR	iUMR
7	173147400	173148900	UMR	aUMR
7	173159100	173161300	UMR	iUMR
7	173164600	173165000	UMR	iUMR
7	173165500	173169500	UMR	aUMR
7	173169900	173170200	UMR	iUMR
7	173170700	173171100	UMR	iUMR
7	173171400	173172100	UMR	iUMR
7	173177700	173178600	UMR	aUMR
7	173179400	173180900	UMR	iUMR
7	173181000	173181500	UMR	iUMR
7	173181700	173182000	UMR	iUMR
7	173184800	173190700	UMR	aUMR
7	173191800	173194300	UMR	iUMR
7	173195900	173197800	UMR	iUMR
7	173198000	173199000	UMR	iUMR
7	173261500	173262600	UMR	iUMR
7	173263600	173264800	UMR	aUMR
7	173266100	173268100	UMR	aUMR
7	173269400	173272500	UMR	iUMR
7	173273800	173274100	UMR	iUMR
7	173274900	173275200	UMR	iUMR
7	173278100	173278400	UMR	iUMR
7	173284800	173285100	UMR	iUMR
7	173286100	173287200	UMR	iUMR
7	173364700	173366600	UMR	iUMR
7	173367000	173369200	UMR	aUMR
7	173370700	173372000	UMR	aUMR
7	173373000	173376900	UMR	aUMR
7	173377600	173378100	UMR	iUMR
7	173378600	173380200	UMR	aUMR
7	173380700	173381300	UMR	iUMR
7	173382600	173383100	UMR	iUMR
7	173392100	173392900	UMR	iUMR
7	173393300	173393900	UMR	iUMR
7	173394500	173396000	UMR	aUMR
7	173396500	173397400	UMR	iUMR
7	173399400	173401100	UMR	iUMR
7	173408600	173411300	UMR	aUMR
7	173411800	173412100	UMR	iUMR
7	173412300	173412700	UMR	iUMR
7	173413000	173413500	UMR	iUMR
7	173414800	173415100	UMR	iUMR
7	173420200	173421200	UMR	aUMR
7	173463400	173463700	UMR	iUMR
7	173464300	173466800	UMR	aUMR
7	173471500	173474800	UMR	iUMR
7	173474900	173475300	UMR	iUMR
7	173492400	173493400	UMR	aUMR
7	173495200	173495800	UMR	iUMR
7	173496500	173497700	UMR	iUMR
7	173501300	173501800	UMR	iUMR
7	173502300	173503300	UMR	aUMR
7	173503600	173506100	UMR	aUMR
7	173527500	173527800	UMR	iUMR
7	173532400	173533800	UMR	aUMR
7	173534100	173540400	UMR	aUMR
7	173542600	173544200	UMR	aUMR
7	173546000	173548000	UMR	aUMR
7	173560900	173562300	UMR	iUMR
7	173563000	173564500	UMR	iUMR
7	173615800	173617600	UMR	aUMR
7	173619900	173621500	UMR	iUMR
7	173622100	173627400	UMR	aUMR
7	173627700	173628700	UMR	iUMR
7	173629000	173629300	UMR	iUMR
7	173630200	173633500	UMR	aUMR
7	173654700	173656800	UMR	iUMR
7	173656900	173657500	UMR	iUMR
7	173657700	173659000	UMR	aUMR
7	173659300	173661500	UMR	iUMR
7	173713200	173716600	UMR	iUMR
7	173717000	173717600	UMR	iUMR
7	173718900	173719400	UMR	iUMR
7	173719900	173720400	UMR	iUMR
7	173751000	173752400	UMR	aUMR
7	173753000	173756500	UMR	aUMR
7	173756700	173757200	UMR	iUMR
7	173758300	173762200	UMR	iUMR
7	173795400	173796300	UMR	iUMR
7	173797000	173798300	UMR	aUMR
7	173799200	173800600	UMR	aUMR
7	173802400	173802800	UMR	iUMR
7	173807500	173809300	UMR	aUMR
7	173810900	173812200	UMR	iUMR
7	173812400	173812800	UMR	iUMR
7	173814200	173814600	UMR	iUMR
7	173829300	173830600	UMR	iUMR
7	173831200	173834100	UMR	aUMR
7	173850300	173853900	UMR	aUMR
7	173854900	173855400	UMR	iUMR
7	173856000	173858400	UMR	iUMR
7	173858700	173859800	UMR	iUMR
7	173864100	173864500	UMR	iUMR
7	173864800	173867300	UMR	iUMR
7	173938200	173938600	UMR	aUMR
7	173939100	173940600	UMR	aUMR
7	173942400	173943200	UMR	aUMR
7	173950800	173951700	UMR	iUMR
7	173952100	173952500	UMR	iUMR
7	173952700	173954700	UMR	aUMR
7	173955100	173955800	UMR	aUMR
7	173956700	173957900	UMR	aUMR
7	173958600	173959700	UMR	iUMR
7	173960100	173960700	UMR	iUMR
7	173961100	173963000	UMR	iUMR
7	173985500	173987000	UMR	iUMR
7	173990900	173991200	UMR	iUMR
7	173993000	173993300	UMR	iUMR
7	173993600	173994000	UMR	iUMR
7	173994500	173994800	UMR	iUMR
7	174000200	174000500	UMR	iUMR
7	174004600	174006900	UMR	iUMR
7	174009000	174009400	UMR	iUMR
7	174015100	174015600	UMR	iUMR
7	174016000	174016800	UMR	iUMR
7	174016900	174018500	UMR	iUMR
7	174018800	174019700	UMR	aUMR
7	174020000	174020700	UMR	aUMR
7	174023000	174023500	UMR	iUMR
7	174024000	174025500	UMR	iUMR
7	174082900	174083600	UMR	aUMR
7	174085000	174085300	UMR	iUMR
7	174087500	174090900	UMR	iUMR
7	174091300	174092000	UMR	iUMR
7	174092200	174093100	UMR	iUMR
7	174093600	174093900	UMR	iUMR
7	174094600	174094900	UMR	iUMR
7	174095300	174095600	UMR	iUMR
7	174095700	174096100	UMR	iUMR
7	174097600	174097900	UMR	iUMR
7	174098900	174100100	UMR	iUMR
7	174138000	174139600	UMR	iUMR
7	174140200	174140500	UMR	iUMR
7	174140800	174141700	UMR	aUMR
7	174143300	174145700	UMR	iUMR
7	174168000	174168600	UMR	iUMR
7	174169900	174170200	UMR	iUMR
7	174170500	174171000	UMR	iUMR
7	174171400	174171800	UMR	aUMR
7	174172100	174172800	UMR	iUMR
7	174204000	174205000	UMR	iUMR
7	174205300	174206000	UMR	iUMR
7	174206700	174208500	UMR	aUMR
7	174209100	174209400	UMR	iUMR
7	174210800	174211200	UMR	iUMR
7	174238800	174239900	UMR	iUMR
7	174240100	174240600	UMR	iUMR
7	174241900	174242200	UMR	iUMR
7	174244900	174245500	UMR	iUMR
7	174246000	174247700	UMR	iUMR
7	174249100	174250200	UMR	iUMR
7	174250400	174250700	UMR	iUMR
7	174251300	174251600	UMR	iUMR
7	174258100	174259800	UMR	iUMR
7	174260300	174260600	UMR	iUMR
7	174293300	174293700	UMR	iUMR
7	174294100	174297100	UMR	aUMR
7	174335700	174337400	UMR	aUMR
7	174337700	174338000	UMR	iUMR
7	174341900	174344000	UMR	iUMR
7	174345500	174346600	UMR	iUMR
7	174348400	174348800	UMR	iUMR
7	174349000	174349500	UMR	iUMR
7	174353600	174354100	UMR	iUMR
7	174357600	174359300	UMR	iUMR
7	174364000	174366500	UMR	iUMR
7	174371400	174373500	UMR	iUMR
7	174406500	174406800	UMR	iUMR
7	174419100	174419400	UMR	iUMR
7	174420300	174420700	UMR	iUMR
7	174421300	174422900	UMR	iUMR
7	174453900	174455700	UMR	iUMR
7	174456000	174456800	UMR	iUMR
7	174458300	174458700	UMR	iUMR
7	174461300	174461900	UMR	iUMR
7	174463100	174465300	UMR	iUMR
7	174465700	174466000	UMR	iUMR
7	174472800	174473800	UMR	iUMR
7	174473900	174474300	UMR	iUMR
7	174474600	174474900	UMR	iUMR
7	174481200	174482100	UMR	iUMR
7	174558700	174561300	UMR	iUMR
7	174583200	174583900	UMR	iUMR
7	174584600	174585100	UMR	iUMR
7	174586300	174586700	UMR	iUMR
7	174596600	174599100	UMR	iUMR
7	174640600	174641000	UMR	iUMR
7	174643200	174644000	UMR	iUMR
7	174644700	174645900	UMR	aUMR
7	174690000	174690500	UMR	iUMR
7	174691400	174692000	UMR	iUMR
7	174696500	174701400	UMR	aUMR
7	174703100	174707600	UMR	aUMR
7	174708100	174710600	UMR	aUMR
7	174712700	174714700	UMR	aUMR
7	174718500	174719200	UMR	aUMR
7	174745700	174746200	UMR	iUMR
7	174746600	174747000	UMR	iUMR
7	174748800	174749200	UMR	iUMR
7	174749300	174750000	UMR	iUMR
7	174759100	174760500	UMR	aUMR
7	174760800	174761100	UMR	iUMR
7	174761500	174761800	UMR	iUMR
7	174762400	174764200	UMR	iUMR
7	174766800	174767500	UMR	iUMR
7	174779900	174782200	UMR	aUMR
7	174784200	174784500	UMR	iUMR
7	174794200	174796900	UMR	iUMR
7	174797900	174798600	UMR	iUMR
7	174823500	174824300	UMR	aUMR
7	174826700	174829000	UMR	aUMR
7	174830300	174830600	UMR	iUMR
7	174831400	174834600	UMR	aUMR
7	174835000	174836100	UMR	iUMR
7	174836500	174836900	UMR	iUMR
7	174838000	174842000	UMR	aUMR
7	174843400	174843700	UMR	iUMR
7	174844700	174846600	UMR	aUMR
7	174846700	174848000	UMR	iUMR
7	174900000	174900400	UMR	iUMR
7	174902500	174902900	UMR	iUMR
7	174903500	174904700	UMR	aUMR
7	174905000	174907700	UMR	iUMR
7	174921900	174922600	UMR	iUMR
7	174972100	174972900	UMR	iUMR
7	174976100	174978600	UMR	aUMR
7	175010000	175010400	UMR	aUMR
7	175010800	175014800	UMR	aUMR
7	175016500	175016800	UMR	iUMR
7	175017200	175017500	UMR	iUMR
7	175017800	175021200	UMR	aUMR
7	175022500	175022800	UMR	iUMR
7	175024000	175024800	UMR	iUMR
7	175112100	175112800	UMR	aUMR
7	175114400	175114700	UMR	iUMR
7	175116500	175117800	UMR	iUMR
7	175155300	175155700	UMR	iUMR
7	175164900	175166200	UMR	iUMR
7	175185500	175185800	UMR	iUMR
7	175186200	175186500	UMR	iUMR
7	175187600	175187900	UMR	iUMR
7	175188600	175188900	UMR	iUMR
7	175225500	175226100	UMR	iUMR
7	175235500	175235800	UMR	iUMR
7	175262700	175263300	UMR	iUMR
7	175264900	175265300	UMR	iUMR
7	175328300	175329700	UMR	iUMR
7	175338700	175339100	UMR	iUMR
7	175339800	175341500	UMR	iUMR
7	175355700	175356000	UMR	iUMR
7	175370200	175370800	UMR	iUMR
7	175374600	175375400	UMR	iUMR
7	175376200	175376500	UMR	iUMR
7	175377100	175377700	UMR	iUMR
7	175378100	175379100	UMR	iUMR
7	175409400	175410700	UMR	aUMR
7	175411700	175412200	UMR	iUMR
7	175447900	175450000	UMR	iUMR
7	175459800	175461600	UMR	iUMR
7	175462200	175462500	UMR	iUMR
7	175463100	175464300	UMR	aUMR
7	175514100	175516400	UMR	aUMR
7	175525000	175527000	UMR	iUMR
7	175527400	175529300	UMR	aUMR
7	175560000	175560500	UMR	iUMR
7	175560700	175561100	UMR	iUMR
7	175564600	175567500	UMR	aUMR
7	175617200	175617600	UMR	iUMR
7	175617900	175618300	UMR	iUMR
7	175619800	175620100	UMR	iUMR
7	175622000	175623400	UMR	aUMR
7	175624500	175625000	UMR	iUMR
7	175625300	175630600	UMR	aUMR
7	175630800	175631500	UMR	iUMR
7	175631600	175631900	UMR	iUMR
7	175633500	175633900	UMR	iUMR
7	175634300	175635600	UMR	aUMR
7	175701600	175703500	UMR	aUMR
7	175705200	175706300	UMR	iUMR
7	175706400	175707800	UMR	iUMR
7	175712200	175712600	UMR	iUMR
7	175713500	175713800	UMR	iUMR
7	175717800	175718100	UMR	iUMR
7	175726300	175727300	UMR	iUMR
7	175736400	175737000	UMR	iUMR
7	175740300	175740600	UMR	iUMR
7	175842000	175842900	UMR	iUMR
7	175843100	175843500	UMR	iUMR
7	175845500	175848100	UMR	aUMR
7	175848200	175851300	UMR	aUMR
7	175851500	175851900	UMR	iUMR
7	175852900	175855000	UMR	aUMR
7	175855700	175856200	UMR	aUMR
7	175857000	175857400	UMR	iUMR
7	175896200	175896500	UMR	iUMR
7	175897000	175897500	UMR	iUMR
7	175900600	175902100	UMR	aUMR
7	175916000	175916600	UMR	iUMR
7	175926300	175928800	UMR	iUMR
7	175932300	175933000	UMR	iUMR
7	175938800	175940000	UMR	iUMR
7	175950800	175952200	UMR	iUMR
7	175952600	175952900	UMR	iUMR
7	175953100	175953600	UMR	iUMR
7	175967600	175968000	UMR	iUMR
7	175972700	175974700	UMR	iUMR
7	175985200	175985700	UMR	iUMR
7	175990100	175992800	UMR	iUMR
7	175994000	175994400	UMR	aUMR
7	175994800	175995800	UMR	aUMR
7	175999500	176005500	UMR	iUMR
7	176048400	176048800	UMR	iUMR
7	176049100	176049600	UMR	iUMR
7	176050100	176051900	UMR	iUMR
7	176060600	176061000	UMR	iUMR
7	176062600	176063000	UMR	iUMR
7	176064500	176065400	UMR	iUMR
7	176066200	176067100	UMR	aUMR
7	176068200	176069800	UMR	aUMR
7	176071000	176072300	UMR	iUMR
7	176074400	176075400	UMR	iUMR
7	176080900	176081500	UMR	iUMR
7	176113900	176114300	UMR	iUMR
7	176119800	176120100	UMR	iUMR
7	176150000	176150700	UMR	iUMR
7	176151500	176151900	UMR	iUMR
7	176158200	176158500	UMR	iUMR
7	176158700	176160700	UMR	aUMR
7	176161000	176161600	UMR	iUMR
7	176162100	176162700	UMR	iUMR
7	176168300	176170000	UMR	iUMR
7	176170400	176170700	UMR	iUMR
7	176170800	176171700	UMR	iUMR
7	176178800	176180000	UMR	iUMR
7	176181200	176183500	UMR	iUMR
7	176184900	176187500	UMR	iUMR
7	176187800	176189000	UMR	iUMR
7	176189500	176191300	UMR	aUMR
7	176239200	176240200	UMR	iUMR
7	176241000	176241300	UMR	iUMR
7	176241400	176242200	UMR	iUMR
7	176252400	176252900	UMR	iUMR
7	176261600	176264300	UMR	aUMR
7	176264900	176265400	UMR	iUMR
7	176265700	176266800	UMR	iUMR
7	176267100	176269400	UMR	iUMR
7	176270100	176271100	UMR	iUMR
7	176271500	176273200	UMR	aUMR
7	176273500	176274000	UMR	iUMR
7	176274200	176275000	UMR	iUMR
7	176275500	176278600	UMR	iUMR
7	176282000	176287000	UMR	iUMR
7	176288700	176291300	UMR	iUMR
7	176292800	176293300	UMR	iUMR
7	176431400	176431900	UMR	iUMR
7	176432900	176433900	UMR	iUMR
7	176441500	176442900	UMR	iUMR
7	176443000	176447300	UMR	aUMR
7	176447600	176449600	UMR	iUMR
7	176450600	176451900	UMR	iUMR
7	176454300	176454600	UMR	iUMR
7	176458400	176461500	UMR	aUMR
7	176461700	176463500	UMR	aUMR
7	176464100	176464400	UMR	iUMR
7	176464800	176465400	UMR	iUMR
7	176465700	176466400	UMR	iUMR
7	176480300	176481200	UMR	iUMR
7	176481600	176482100	UMR	iUMR
7	176482300	176483200	UMR	iUMR
7	176483300	176483600	UMR	iUMR
7	176483700	176484300	UMR	iUMR
7	176484600	176485700	UMR	aUMR
7	176516900	176517300	UMR	iUMR
7	176522200	176522700	UMR	iUMR
7	176524000	176525900	UMR	aUMR
7	176528400	176530000	UMR	iUMR
7	176531200	176532600	UMR	iUMR
7	176532700	176533000	UMR	iUMR
7	176536800	176537700	UMR	iUMR
7	176565400	176565700	UMR	iUMR
7	176566300	176566700	UMR	aUMR
7	176571500	176572000	UMR	iUMR
7	176573900	176574300	UMR	iUMR
7	176575700	176576900	UMR	aUMR
7	176581400	176581700	UMR	iUMR
7	176582200	176582500	UMR	iUMR
7	176586400	176587000	UMR	iUMR
7	176588900	176590100	UMR	iUMR
7	176590600	176590900	UMR	iUMR
7	176591000	176591400	UMR	iUMR
7	176591800	176592100	UMR	iUMR
7	176592200	176592500	UMR	iUMR
7	176593100	176593400	UMR	iUMR
7	176593600	176593900	UMR	iUMR
7	176596700	176597100	UMR	iUMR
7	176600500	176600800	UMR	iUMR
7	176601800	176602300	UMR	iUMR
7	176605900	176607600	UMR	aUMR
7	176609800	176610500	UMR	iUMR
7	176611300	176611600	UMR	aUMR
7	176611700	176612700	UMR	aUMR
7	176613400	176614000	UMR	aUMR
7	176614400	176615000	UMR	iUMR
7	176615800	176618500	UMR	aUMR
7	176622000	176623900	UMR	aUMR
7	176624200	176624500	UMR	aUMR
7	176626000	176628100	UMR	iUMR
7	176648900	176650900	UMR	aUMR
7	176651200	176651600	UMR	iUMR
7	176652000	176653600	UMR	aUMR
7	176665300	176666600	UMR	aUMR
7	176668000	176668700	UMR	aUMR
7	176671500	176671800	UMR	iUMR
7	176674100	176679200	UMR	iUMR
7	176679400	176680700	UMR	aUMR
7	176688300	176689800	UMR	iUMR
7	176690200	176691000	UMR	iUMR
7	176691400	176691700	UMR	iUMR
7	176692100	176692400	UMR	iUMR
7	176692500	176692800	UMR	iUMR
7	176693300	176693600	UMR	iUMR
7	176695600	176696700	UMR	iUMR
7	176814200	176814900	UMR	aUMR
7	176817800	176819100	UMR	aUMR
7	176819400	176821400	UMR	aUMR
7	176822200	176822500	UMR	iUMR
7	176823200	176824300	UMR	aUMR
7	176839600	176840500	UMR	iUMR
7	176840600	176842400	UMR	iUMR
7	176843200	176843800	UMR	iUMR
7	176864100	176866000	UMR	aUMR
7	176866200	176867200	UMR	iUMR
7	176867600	176868100	UMR	iUMR
7	176880900	176881200	UMR	iUMR
7	176884300	176885700	UMR	aUMR
7	176975200	176975600	UMR	iUMR
7	176977200	176978500	UMR	iUMR
7	176981900	176983200	UMR	iUMR
7	176983800	176984600	UMR	iUMR
7	176991000	176991300	UMR	iUMR
7	176992100	176992900	UMR	aUMR
7	177123800	177124800	UMR	iUMR
7	177128900	177131900	UMR	aUMR
7	177132100	177132800	UMR	iUMR
7	177133200	177133600	UMR	iUMR
7	177145100	177147000	UMR	iUMR
7	177149000	177149400	UMR	iUMR
7	177150100	177151300	UMR	iUMR
7	177178900	177179200	UMR	iUMR
7	177180000	177180300	UMR	iUMR
7	177180500	177180800	UMR	iUMR
7	177190700	177192400	UMR	iUMR
7	177200900	177201700	UMR	iUMR
7	177203400	177204200	UMR	iUMR
7	177212000	177212300	UMR	iUMR
7	177212600	177213300	UMR	iUMR
7	177213500	177214200	UMR	iUMR
7	177216100	177216600	UMR	iUMR
7	177218000	177218300	UMR	iUMR
7	177222600	177223500	UMR	iUMR
7	177225200	177225700	UMR	iUMR
7	177227800	177228700	UMR	iUMR
7	177228800	177229100	UMR	iUMR
7	177230700	177231400	UMR	iUMR
7	177238500	177239000	UMR	iUMR
7	177283400	177284600	UMR	iUMR
7	177288300	177289800	UMR	iUMR
7	177316800	177317500	UMR	iUMR
7	177318800	177319300	UMR	iUMR
7	177324100	177327000	UMR	aUMR
7	177327500	177327900	UMR	iUMR
7	177328600	177328900	UMR	iUMR
7	177330400	177330800	UMR	aUMR
7	177336500	177337100	UMR	aUMR
7	177355100	177356000	UMR	iUMR
7	177360200	177362500	UMR	iUMR
7	177364600	177367100	UMR	iUMR
7	177367400	177367900	UMR	iUMR
7	177370800	177371300	UMR	iUMR
7	177372800	177376100	UMR	aUMR
7	177404800	177405100	UMR	iUMR
7	177407600	177408200	UMR	iUMR
7	177409200	177409700	UMR	iUMR
7	177411000	177412300	UMR	iUMR
7	177415100	177416000	UMR	aUMR
7	177416700	177417800	UMR	iUMR
7	177422800	177423500	UMR	iUMR
7	177423700	177424100	UMR	iUMR
7	177424500	177425100	UMR	aUMR
7	177426300	177427300	UMR	aUMR
7	177432300	177432800	UMR	aUMR
7	177445000	177445300	UMR	iUMR
7	177449000	177454400	UMR	aUMR
7	177455100	177458600	UMR	aUMR
7	177459200	177460200	UMR	iUMR
7	177462300	177462700	UMR	iUMR
7	177463700	177466700	UMR	aUMR
7	177475300	177476300	UMR	aUMR
7	177476500	177476800	UMR	iUMR
7	177477000	177478500	UMR	aUMR
7	177478700	177479100	UMR	iUMR
7	177480000	177480300	UMR	iUMR
7	177480600	177481100	UMR	iUMR
7	177490200	177491100	UMR	aUMR
7	177581900	177583600	UMR	aUMR
7	177586700	177587200	UMR	aUMR
7	177587400	177589500	UMR	aUMR
7	177589700	177590200	UMR	aUMR
7	177590500	177591000	UMR	iUMR
7	177618000	177618600	UMR	iUMR
7	177632900	177633900	UMR	aUMR
7	177634400	177636500	UMR	aUMR
7	177639000	177641300	UMR	aUMR
7	177643100	177643500	UMR	iUMR
7	177643600	177644400	UMR	iUMR
7	177646600	177647300	UMR	iUMR
7	177648800	177650000	UMR	aUMR
7	177665300	177669700	UMR	aUMR
7	177672200	177673100	UMR	iUMR
7	177688400	177689300	UMR	iUMR
7	177689700	177690400	UMR	iUMR
7	177691800	177692300	UMR	iUMR
7	177692500	177694800	UMR	iUMR
7	177695300	177698100	UMR	iUMR
7	177699700	177703800	UMR	aUMR
7	177704200	177704800	UMR	iUMR
7	177705100	177705700	UMR	iUMR
7	177707800	177708800	UMR	iUMR
7	177709900	177713900	UMR	iUMR
7	177715400	177717900	UMR	aUMR
7	177722100	177723700	UMR	iUMR
7	177723800	177724100	UMR	iUMR
7	177724200	177725100	UMR	iUMR
7	177731600	177732300	UMR	iUMR
7	177744800	177745900	UMR	aUMR
7	177749500	177749800	UMR	iUMR
7	177750200	177751000	UMR	iUMR
7	177800700	177802700	UMR	iUMR
7	177803000	177804900	UMR	iUMR
7	177806300	177806800	UMR	iUMR
7	177854000	177854600	UMR	iUMR
7	177856400	177857100	UMR	iUMR
7	177857400	177857800	UMR	iUMR
7	177858300	177862100	UMR	iUMR
7	177862500	177865300	UMR	iUMR
7	177901600	177902100	UMR	iUMR
7	177902500	177904700	UMR	aUMR
7	177906600	177908100	UMR	iUMR
7	177915700	177917200	UMR	aUMR
7	177917800	177918200	UMR	aUMR
7	177933700	177935700	UMR	aUMR
7	177936800	177937600	UMR	aUMR
7	177938100	177938800	UMR	iUMR
7	177939200	177940900	UMR	iUMR
7	177941400	177942100	UMR	aUMR
7	177942900	177946500	UMR	aUMR
7	177948600	177948900	UMR	aUMR
7	177949500	177951000	UMR	aUMR
7	177954100	177955900	UMR	aUMR
7	177957100	177957800	UMR	iUMR
7	177964500	177965400	UMR	iUMR
7	177965500	177966400	UMR	iUMR
7	177967300	177968900	UMR	aUMR
7	177987200	177988000	UMR	aUMR
7	177988100	177988700	UMR	iUMR
7	177996600	177998200	UMR	aUMR
7	177998800	178001600	UMR	aUMR
7	178001800	178002500	UMR	iUMR
7	178002800	178004100	UMR	iUMR
7	178004200	178004900	UMR	iUMR
7	178005200	178005900	UMR	iUMR
7	178010700	178011200	UMR	iUMR
7	178013100	178014700	UMR	aUMR
7	178014900	178015200	UMR	iUMR
7	178015500	178016000	UMR	iUMR
7	178049500	178049900	UMR	iUMR
7	178050500	178052500	UMR	iUMR
7	178052900	178053200	UMR	iUMR
7	178053800	178055300	UMR	iUMR
7	178055400	178055700	UMR	iUMR
7	178057900	178058300	UMR	iUMR
7	178080300	178081500	UMR	aUMR
7	178095200	178095900	UMR	iUMR
7	178096600	178099300	UMR	aUMR
7	178103600	178104000	UMR	iUMR
7	178106800	178107300	UMR	iUMR
7	178107400	178110100	UMR	iUMR
7	178110600	178111600	UMR	iUMR
7	178123700	178128000	UMR	iUMR
7	178128200	178128700	UMR	iUMR
7	178129400	178129900	UMR	iUMR
7	178130600	178137000	UMR	aUMR
7	178138800	178142400	UMR	aUMR
7	178143000	178143700	UMR	iUMR
7	178144100	178144500	UMR	iUMR
7	178144700	178145000	UMR	iUMR
7	178145300	178149300	UMR	aUMR
7	178149600	178151300	UMR	aUMR
7	178152200	178153500	UMR	iUMR
7	178153800	178155800	UMR	iUMR
7	178156000	178157100	UMR	iUMR
7	178157700	178158700	UMR	iUMR
7	178159200	178162400	UMR	aUMR
7	178163700	178165900	UMR	iUMR
7	178166100	178167400	UMR	aUMR
7	178202100	178203200	UMR	aUMR
7	178203600	178204000	UMR	iUMR
7	178206900	178207900	UMR	aUMR
7	178210700	178213700	UMR	aUMR
7	178214300	178215700	UMR	iUMR
7	178217200	178220800	UMR	iUMR
7	178221100	178221500	UMR	iUMR
7	178221900	178223900	UMR	iUMR
7	178246700	178247100	UMR	iUMR
7	178247400	178251400	UMR	aUMR
7	178251600	178252200	UMR	iUMR
7	178252500	178252900	UMR	iUMR
7	178253000	178253700	UMR	iUMR
7	178253900	178254200	UMR	iUMR
7	178255700	178256000	UMR	iUMR
7	178258100	178258400	UMR	iUMR
7	178258500	178259900	UMR	aUMR
7	178317600	178319600	UMR	iUMR
7	178320100	178320400	UMR	iUMR
7	178322200	178323500	UMR	iUMR
7	178323700	178324000	UMR	iUMR
7	178324700	178325000	UMR	iUMR
7	178326800	178327100	UMR	iUMR
7	178327800	178331200	UMR	iUMR
7	178333900	178337100	UMR	aUMR
7	178339600	178340000	UMR	iUMR
7	178341300	178341800	UMR	aUMR
7	178342200	178343500	UMR	iUMR
7	178352700	178353200	UMR	iUMR
7	178353800	178354100	UMR	iUMR
7	178355000	178356100	UMR	iUMR
7	178360200	178360500	UMR	iUMR
7	178361900	178362200	UMR	iUMR
7	178365800	178368400	UMR	aUMR
7	178368500	178369700	UMR	iUMR
7	178388700	178390300	UMR	aUMR
7	178392300	178393300	UMR	aUMR
7	178393800	178394200	UMR	iUMR
7	178394400	178394700	UMR	iUMR
7	178396300	178397600	UMR	iUMR
7	178448300	178449900	UMR	iUMR
7	178450000	178450600	UMR	iUMR
7	178453700	178458200	UMR	iUMR
7	178466100	178466600	UMR	iUMR
7	178466900	178467900	UMR	iUMR
7	178468900	178470300	UMR	iUMR
7	178470400	178471200	UMR	iUMR
7	178480400	178481600	UMR	aUMR
7	178566000	178567700	UMR	iUMR
7	178567800	178568100	UMR	iUMR
7	178574300	178577200	UMR	iUMR
7	178577300	178577800	UMR	iUMR
7	178592700	178593500	UMR	aUMR
7	178595800	178596900	UMR	aUMR
7	178597000	178598800	UMR	aUMR
7	178599000	178601400	UMR	aUMR
7	178601700	178602500	UMR	iUMR
7	178602900	178603700	UMR	iUMR
7	178603900	178604400	UMR	iUMR
7	178604600	178607800	UMR	iUMR
7	178608300	178609900	UMR	iUMR
7	178611500	178611800	UMR	iUMR
7	178612600	178613000	UMR	iUMR
7	178613300	178614100	UMR	iUMR
7	178657800	178658100	UMR	iUMR
7	178662800	178663800	UMR	iUMR
7	178667200	178667800	UMR	iUMR
7	178668200	178668900	UMR	iUMR
7	178669600	178670100	UMR	iUMR
7	178672500	178672900	UMR	iUMR
7	178673800	178674100	UMR	iUMR
7	178675900	178676500	UMR	iUMR
7	178676700	178677100	UMR	iUMR
7	178682100	178683200	UMR	aUMR
7	178727000	178727700	UMR	iUMR
7	178727900	178728200	UMR	iUMR
7	178728400	178730600	UMR	iUMR
7	178737600	178739700	UMR	iUMR
7	178741300	178742200	UMR	iUMR
7	178742400	178742700	UMR	iUMR
7	178743100	178745800	UMR	aUMR
7	178784700	178787500	UMR	aUMR
7	178788700	178789100	UMR	iUMR
7	178807500	178808100	UMR	iUMR
7	178809200	178809500	UMR	iUMR
7	178840300	178841700	UMR	iUMR
7	178844900	178845200	UMR	iUMR
7	178846100	178846400	UMR	iUMR
7	178846500	178846900	UMR	aUMR
7	178847100	178848900	UMR	aUMR
7	178852000	178853400	UMR	aUMR
7	178873400	178875100	UMR	iUMR
7	178891300	178892100	UMR	iUMR
7	178892400	178892900	UMR	iUMR
7	178893600	178895700	UMR	aUMR
7	178941400	178942800	UMR	aUMR
7	178945000	178947700	UMR	iUMR
7	179001600	179003400	UMR	aUMR
7	179012900	179013200	UMR	iUMR
7	179017100	179017500	UMR	iUMR
7	179017600	179017900	UMR	iUMR
7	179025100	179025400	UMR	iUMR
7	179044400	179044700	UMR	iUMR
7	179044900	179045200	UMR	iUMR
7	179045500	179046200	UMR	iUMR
7	179046400	179046900	UMR	iUMR
7	179047300	179049400	UMR	aUMR
7	179049500	179050800	UMR	aUMR
7	179051100	179054900	UMR	aUMR
7	179055700	179056400	UMR	iUMR
7	179056800	179057700	UMR	iUMR
7	179058000	179058800	UMR	iUMR
7	179060600	179061100	UMR	iUMR
7	179064900	179066500	UMR	iUMR
7	179067700	179068300	UMR	iUMR
7	179068800	179069300	UMR	iUMR
7	179075300	179075800	UMR	iUMR
7	179078800	179080900	UMR	aUMR
7	179081100	179081400	UMR	iUMR
7	179082500	179083100	UMR	iUMR
7	179102400	179106500	UMR	iUMR
7	179107000	179107400	UMR	iUMR
7	179110300	179110600	UMR	iUMR
7	179112100	179113800	UMR	aUMR
7	179115900	179117000	UMR	iUMR
7	179129500	179131300	UMR	iUMR
7	179138400	179138800	UMR	iUMR
7	179138900	179139500	UMR	iUMR
7	179169300	179170200	UMR	iUMR
7	179170500	179173000	UMR	aUMR
7	179174300	179176000	UMR	iUMR
7	179237200	179238200	UMR	iUMR
7	179243700	179245200	UMR	iUMR
7	179247100	179247400	UMR	iUMR
7	179247600	179248400	UMR	iUMR
7	179250400	179251000	UMR	iUMR
7	179265100	179265600	UMR	iUMR
7	179266700	179267300	UMR	iUMR
7	179271400	179279000	UMR	aUMR
7	179279600	179282700	UMR	aUMR
7	179282900	179283300	UMR	aUMR
7	179284000	179286400	UMR	aUMR
7	179328000	179329800	UMR	aUMR
7	179331600	179335900	UMR	iUMR
7	179337800	179338100	UMR	iUMR
7	179338200	179340200	UMR	iUMR
7	179340900	179342700	UMR	aUMR
7	179344700	179345400	UMR	aUMR
7	179348300	179355200	UMR	aUMR
7	179357900	179358300	UMR	iUMR
7	179359000	179359400	UMR	iUMR
7	179368400	179368800	UMR	iUMR
7	179369500	179370500	UMR	iUMR
7	179385800	179386100	UMR	iUMR
7	179415600	179417800	UMR	iUMR
7	179418300	179420200	UMR	iUMR
7	179469700	179470600	UMR	iUMR
7	179470900	179473800	UMR	iUMR
7	179476900	179478600	UMR	iUMR
7	179479400	179479900	UMR	iUMR
7	179480200	179483800	UMR	aUMR
7	179491100	179491700	UMR	iUMR
7	179557400	179560100	UMR	iUMR
7	179560600	179561100	UMR	iUMR
7	179611400	179612800	UMR	aUMR
7	179614600	179615200	UMR	iUMR
7	179626500	179627900	UMR	iUMR
7	179628100	179628400	UMR	iUMR
7	179631800	179633200	UMR	iUMR
7	179671200	179671800	UMR	iUMR
7	179674800	179675300	UMR	iUMR
7	179677500	179678200	UMR	iUMR
7	179681200	179683600	UMR	iUMR
7	179702600	179703200	UMR	iUMR
7	179741800	179742400	UMR	iUMR
7	179744600	179745100	UMR	iUMR
7	179745600	179746400	UMR	iUMR
7	179748100	179749400	UMR	iUMR
7	179750700	179751000	UMR	iUMR
7	179751700	179754600	UMR	aUMR
7	179767900	179768600	UMR	iUMR
7	179770300	179771400	UMR	iUMR
7	179773500	179774600	UMR	aUMR
7	179775200	179775800	UMR	iUMR
7	179776600	179777400	UMR	iUMR
7	179777800	179779200	UMR	aUMR
7	179780500	179781800	UMR	aUMR
7	179782100	179783000	UMR	iUMR
7	179783200	179783700	UMR	iUMR
7	179784500	179788900	UMR	iUMR
7	179789100	179789400	UMR	iUMR
7	179791800	179792300	UMR	aUMR
7	179792500	179793800	UMR	iUMR
7	179794000	179794400	UMR	iUMR
7	179795300	179797000	UMR	iUMR
7	179797900	179799400	UMR	iUMR
7	179800000	179802800	UMR	iUMR
7	179803100	179805800	UMR	iUMR
7	179808300	179809200	UMR	iUMR
7	179817400	179817700	UMR	iUMR
7	179818000	179818300	UMR	iUMR
7	179822200	179824000	UMR	iUMR
7	179824500	179825100	UMR	iUMR
7	179839900	179841300	UMR	iUMR
7	179884300	179885600	UMR	aUMR
7	179887000	179887300	UMR	iUMR
7	179889200	179891900	UMR	aUMR
7	179894100	179894400	UMR	iUMR
7	179894600	179895200	UMR	iUMR
7	179901800	179902200	UMR	iUMR
7	179904300	179905000	UMR	aUMR
7	179921500	179922600	UMR	aUMR
7	179923600	179923900	UMR	iUMR
7	179927400	179928200	UMR	iUMR
7	179961400	179961800	UMR	iUMR
7	179963800	179965900	UMR	aUMR
7	179977400	179978000	UMR	iUMR
7	179979500	179979800	UMR	iUMR
7	180001100	180002400	UMR	aUMR
7	180002800	180004700	UMR	iUMR
7	180004900	180005300	UMR	iUMR
7	180009400	180009800	UMR	iUMR
7	180010700	180011000	UMR	iUMR
7	180011400	180012200	UMR	iUMR
7	180054400	180056000	UMR	iUMR
7	180057600	180058000	UMR	iUMR
7	180061000	180061400	UMR	iUMR
7	180062900	180063200	UMR	iUMR
7	180064300	180065500	UMR	iUMR
7	180065700	180068600	UMR	iUMR
7	180072300	180077100	UMR	aUMR
7	180077300	180078100	UMR	aUMR
7	180078300	180079700	UMR	aUMR
7	180084500	180085300	UMR	iUMR
7	180087200	180087800	UMR	iUMR
7	180088300	180088600	UMR	iUMR
7	180091600	180093100	UMR	iUMR
7	180095200	180096000	UMR	aUMR
7	180096200	180097100	UMR	iUMR
7	180097500	180100900	UMR	aUMR
7	180101100	180101700	UMR	aUMR
7	180104000	180104800	UMR	iUMR
7	180106500	180107000	UMR	aUMR
7	180107500	180108300	UMR	iUMR
7	180110100	180111100	UMR	aUMR
7	180130300	180131800	UMR	aUMR
7	180132500	180133600	UMR	aUMR
7	180134500	180138300	UMR	aUMR
7	180138400	180138700	UMR	iUMR
7	180138800	180140800	UMR	iUMR
7	180143300	180143900	UMR	iUMR
7	180145400	180147900	UMR	aUMR
7	180232900	180233700	UMR	iUMR
7	180234700	180237600	UMR	aUMR
7	180238100	180238700	UMR	iUMR
7	180241100	180241400	UMR	iUMR
7	180275700	180280600	UMR	iUMR
7	180294800	180295300	UMR	iUMR
7	180302400	180303300	UMR	aUMR
7	180306700	180307000	UMR	iUMR
7	180307300	180308500	UMR	iUMR
7	180309000	180311600	UMR	iUMR
7	180314300	180315700	UMR	aUMR
7	180320100	180320400	UMR	iUMR
7	180322100	180325600	UMR	aUMR
7	180326000	180326300	UMR	iUMR
7	180329700	180330500	UMR	iUMR
7	180336600	180338100	UMR	aUMR
7	180342900	180343300	UMR	iUMR
7	180348400	180349100	UMR	iUMR
7	180349200	180349900	UMR	iUMR
7	180350900	180352600	UMR	aUMR
7	180363400	180363800	UMR	iUMR
7	180370600	180370900	UMR	iUMR
7	180371400	180372600	UMR	aUMR
7	180397900	180398200	UMR	iUMR
7	180398400	180399000	UMR	iUMR
7	180400200	180401100	UMR	aUMR
7	180402200	180402700	UMR	iUMR
7	180433000	180433600	UMR	iUMR
7	180437600	180438300	UMR	iUMR
7	180438400	180439000	UMR	aUMR
7	180450300	180450700	UMR	iUMR
7	180450800	180452400	UMR	iUMR
7	180481000	180481700	UMR	iUMR
7	180508900	180510500	UMR	aUMR
7	180541300	180541600	UMR	iUMR
7	180542500	180544300	UMR	iUMR
7	180553100	180555200	UMR	iUMR
7	180591700	180593200	UMR	iUMR
7	180668700	180669000	UMR	iUMR
7	180669600	180670300	UMR	iUMR
7	180685300	180686200	UMR	iUMR
7	180706600	180707800	UMR	iUMR
7	180708400	180709600	UMR	iUMR
7	180714300	180716700	UMR	iUMR
7	180720800	180721900	UMR	iUMR
7	180722100	180722500	UMR	iUMR
7	180727000	180729600	UMR	aUMR
7	180734600	180734900	UMR	iUMR
7	180735400	180736700	UMR	iUMR
7	180737000	180737300	UMR	iUMR
7	180737900	180739500	UMR	aUMR
7	180740200	180740700	UMR	iUMR
7	180741200	180741600	UMR	iUMR
7	180742000	180743300	UMR	aUMR
7	180743700	180744400	UMR	iUMR
7	180744700	180746900	UMR	iUMR
7	180748700	180751500	UMR	aUMR
7	180824600	180826400	UMR	iUMR
7	180832900	180833200	UMR	iUMR
7	180833300	180834600	UMR	iUMR
7	180836200	180839500	UMR	aUMR
7	180848900	180849200	UMR	iUMR
7	180849700	180851300	UMR	aUMR
7	180852300	180852900	UMR	iUMR
7	180890300	180890700	UMR	iUMR
7	180891400	180892300	UMR	iUMR
7	180894700	180896100	UMR	aUMR
7	180896900	180897400	UMR	iUMR
7	180907800	180908700	UMR	iUMR
7	180942900	180944100	UMR	iUMR
7	181005800	181007800	UMR	iUMR
7	181013200	181015600	UMR	iUMR
7	181043100	181043700	UMR	iUMR
7	181053600	181055400	UMR	iUMR
7	181059000	181060400	UMR	iUMR
7	181068200	181068700	UMR	iUMR
7	181069700	181070200	UMR	iUMR
7	181084500	181085300	UMR	aUMR
7	181087600	181091100	UMR	aUMR
7	181102100	181103000	UMR	iUMR
7	181103200	181103700	UMR	aUMR
7	181105200	181106300	UMR	aUMR
7	181106400	181107400	UMR	aUMR
7	181107500	181108200	UMR	aUMR
7	181110500	181110800	UMR	iUMR
7	181112100	181115000	UMR	aUMR
7	181115100	181117400	UMR	aUMR
7	181117800	181118800	UMR	aUMR
7	181177200	181178100	UMR	aUMR
7	181178600	181178900	UMR	iUMR
7	181179700	181181600	UMR	iUMR
7	181182100	181182500	UMR	iUMR
7	181184100	181185300	UMR	iUMR
7	181185800	181186700	UMR	iUMR
7	181212600	181214000	UMR	iUMR
7	181214100	181214600	UMR	iUMR
7	181215200	181217100	UMR	iUMR
7	181284700	181285500	UMR	iUMR
7	181287900	181289500	UMR	aUMR
7	181290200	181290700	UMR	iUMR
7	181292000	181294000	UMR	iUMR
7	181295800	181297000	UMR	aUMR
7	181391400	181392300	UMR	aUMR
7	181394800	181395700	UMR	iUMR
7	181408900	181410600	UMR	iUMR
7	181490600	181492100	UMR	iUMR
7	181499700	181500200	UMR	iUMR
7	181503400	181503700	UMR	iUMR
7	181504700	181506400	UMR	iUMR
7	181509300	181510000	UMR	iUMR
7	181511600	181512100	UMR	iUMR
7	181606900	181608000	UMR	iUMR
7	181608300	181608900	UMR	iUMR
7	181609000	181611700	UMR	aUMR
7	181717900	181720800	UMR	aUMR
7	181721600	181722000	UMR	iUMR
7	181723000	181724400	UMR	iUMR
7	181725800	181728800	UMR	aUMR
7	181728900	181729800	UMR	iUMR
7	181730100	181730500	UMR	iUMR
7	181743500	181744300	UMR	aUMR
7	181745000	181746300	UMR	aUMR
7	181798000	181799700	UMR	aUMR
7	181800200	181801200	UMR	aUMR
7	181805500	181805900	UMR	iUMR
7	181812200	181813200	UMR	aUMR
7	181931300	181932500	UMR	iUMR
7	181972300	181978600	UMR	aUMR
7	181978900	181979900	UMR	aUMR
7	181987000	181988700	UMR	iUMR
7	182017000	182017600	UMR	iUMR
7	182024500	182025400	UMR	iUMR
7	182084400	182085800	UMR	iUMR
7	182125000	182126300	UMR	iUMR
7	182126800	182127300	UMR	iUMR
7	182127500	182129900	UMR	iUMR
7	182145000	182145300	UMR	iUMR
7	182145600	182145900	UMR	iUMR
7	182149400	182149700	UMR	iUMR
7	182152600	182154400	UMR	aUMR
7	182154600	182156900	UMR	iUMR
7	182159700	182160100	UMR	iUMR
7	182204300	182204800	UMR	iUMR
7	182205200	182205500	UMR	iUMR
8	77200	78400	UMR	aUMR
8	80000	80800	UMR	iUMR
8	87500	88500	UMR	iUMR
8	88800	89800	UMR	iUMR
8	89900	90700	UMR	iUMR
8	91300	92200	UMR	iUMR
8	112800	113200	UMR	iUMR
8	172500	173200	UMR	iUMR
8	177300	179500	UMR	iUMR
8	204200	204900	UMR	iUMR
8	214800	215300	UMR	iUMR
8	224800	226800	UMR	iUMR
8	237600	238500	UMR	iUMR
8	245000	246000	UMR	iUMR
8	246200	246800	UMR	iUMR
8	256200	259400	UMR	iUMR
8	326300	327600	UMR	iUMR
8	328000	328600	UMR	iUMR
8	328700	329600	UMR	iUMR
8	330500	330800	UMR	iUMR
8	334100	335500	UMR	aUMR
8	374100	374800	UMR	iUMR
8	425800	426400	UMR	aUMR
8	426500	427100	UMR	iUMR
8	432500	432800	UMR	iUMR
8	442100	443300	UMR	iUMR
8	472900	473400	UMR	iUMR
8	476100	476800	UMR	iUMR
8	493800	494900	UMR	iUMR
8	506600	508000	UMR	aUMR
8	508300	508600	UMR	iUMR
8	520100	520800	UMR	iUMR
8	521900	522400	UMR	iUMR
8	549900	550300	UMR	iUMR
8	551600	552000	UMR	iUMR
8	553900	556800	UMR	aUMR
8	557100	559800	UMR	aUMR
8	564100	565000	UMR	iUMR
8	568500	569500	UMR	iUMR
8	615300	615900	UMR	iUMR
8	621100	621900	UMR	aUMR
8	622100	626100	UMR	aUMR
8	681000	682200	UMR	iUMR
8	683000	684900	UMR	iUMR
8	685400	686300	UMR	iUMR
8	713700	714000	UMR	iUMR
8	735100	735900	UMR	iUMR
8	750300	751400	UMR	iUMR
8	751800	752300	UMR	iUMR
8	773400	773800	UMR	iUMR
8	774000	775800	UMR	iUMR
8	781500	784800	UMR	iUMR
8	804300	804600	UMR	iUMR
8	811300	812000	UMR	iUMR
8	815600	816100	UMR	iUMR
8	817400	818400	UMR	iUMR
8	818600	819000	UMR	iUMR
8	822300	823300	UMR	aUMR
8	828500	829300	UMR	iUMR
8	840200	841200	UMR	iUMR
8	881700	882000	UMR	iUMR
8	889200	889600	UMR	iUMR
8	889700	891000	UMR	iUMR
8	892600	893100	UMR	iUMR
8	893300	893800	UMR	iUMR
8	908600	910400	UMR	aUMR
8	913500	913900	UMR	iUMR
8	956300	958000	UMR	iUMR
8	965900	966200	UMR	iUMR
8	966400	967600	UMR	iUMR
8	970900	971300	UMR	iUMR
8	971900	973400	UMR	iUMR
8	984800	986300	UMR	iUMR
8	988500	992300	UMR	iUMR
8	1013400	1017300	UMR	iUMR
8	1017500	1018200	UMR	iUMR
8	1020300	1021900	UMR	iUMR
8	1023200	1024300	UMR	iUMR
8	1024400	1024800	UMR	iUMR
8	1024900	1025200	UMR	iUMR
8	1025500	1027000	UMR	aUMR
8	1051400	1052900	UMR	iUMR
8	1053700	1054400	UMR	iUMR
8	1077100	1081700	UMR	aUMR
8	1108500	1109600	UMR	iUMR
8	1110400	1111000	UMR	iUMR
8	1170800	1171900	UMR	iUMR
8	1193900	1194500	UMR	iUMR
8	1236100	1237400	UMR	aUMR
8	1237600	1239700	UMR	aUMR
8	1240200	1241200	UMR	iUMR
8	1242100	1242700	UMR	aUMR
8	1272800	1274100	UMR	iUMR
8	1292600	1293000	UMR	iUMR
8	1296200	1298100	UMR	iUMR
8	1298400	1298700	UMR	iUMR
8	1299600	1300800	UMR	iUMR
8	1327300	1327700	UMR	iUMR
8	1355800	1356100	UMR	iUMR
8	1357300	1357600	UMR	iUMR
8	1358400	1359200	UMR	iUMR
8	1454300	1456300	UMR	iUMR
8	1461600	1462100	UMR	iUMR
8	1462500	1462800	UMR	iUMR
8	1463600	1463900	UMR	iUMR
8	1464200	1464600	UMR	iUMR
8	1464900	1465600	UMR	iUMR
8	1477600	1478800	UMR	iUMR
8	1519000	1521000	UMR	iUMR
8	1521300	1521600	UMR	iUMR
8	1522500	1523500	UMR	iUMR
8	1585500	1586500	UMR	aUMR
8	1589800	1593500	UMR	iUMR
8	1656300	1659900	UMR	iUMR
8	1660500	1663200	UMR	aUMR
8	1663600	1666100	UMR	iUMR
8	1667200	1667900	UMR	iUMR
8	1668100	1668500	UMR	iUMR
8	1668600	1669700	UMR	iUMR
8	1784700	1785900	UMR	iUMR
8	1786000	1786900	UMR	iUMR
8	1789400	1789700	UMR	iUMR
8	1794600	1795500	UMR	iUMR
8	1883300	1886000	UMR	iUMR
8	1886500	1890000	UMR	iUMR
8	1890900	1891500	UMR	iUMR
8	1891700	1893900	UMR	aUMR
8	1948600	1949300	UMR	iUMR
8	1965500	1965800	UMR	iUMR
8	1966700	1967600	UMR	iUMR
8	1968500	1970700	UMR	iUMR
8	1971900	1973200	UMR	iUMR
8	1973600	1974800	UMR	iUMR
8	1974900	1975400	UMR	iUMR
8	1976000	1977300	UMR	iUMR
8	1977600	1978100	UMR	iUMR
8	1980100	1980400	UMR	iUMR
8	1983100	1985000	UMR	iUMR
8	1986300	1986800	UMR	iUMR
8	2033900	2035400	UMR	aUMR
8	2036000	2036500	UMR	aUMR
8	2061500	2061900	UMR	iUMR
8	2062600	2063100	UMR	iUMR
8	2064100	2064600	UMR	iUMR
8	2068000	2068500	UMR	iUMR
8	2068800	2069300	UMR	iUMR
8	2069700	2070000	UMR	iUMR
8	2070500	2071800	UMR	iUMR
8	2071900	2072300	UMR	iUMR
8	2073100	2073700	UMR	iUMR
8	2108400	2108800	UMR	iUMR
8	2109500	2110800	UMR	iUMR
8	2197800	2199000	UMR	iUMR
8	2199800	2200100	UMR	iUMR
8	2204200	2204600	UMR	iUMR
8	2205100	2205800	UMR	iUMR
8	2206200	2206600	UMR	iUMR
8	2224600	2225100	UMR	iUMR
8	2225300	2227400	UMR	iUMR
8	2228900	2229200	UMR	iUMR
8	2256300	2257100	UMR	aUMR
8	2257600	2257900	UMR	iUMR
8	2258100	2258400	UMR	iUMR
8	2260000	2260900	UMR	iUMR
8	2300600	2303000	UMR	iUMR
8	2341900	2342300	UMR	iUMR
8	2342900	2345200	UMR	iUMR
8	2427500	2428400	UMR	iUMR
8	2436500	2436800	UMR	iUMR
8	2437100	2438200	UMR	iUMR
8	2449100	2449400	UMR	iUMR
8	2452000	2453300	UMR	iUMR
8	2455100	2455800	UMR	iUMR
8	2459000	2460300	UMR	iUMR
8	2490100	2491700	UMR	aUMR
8	2493000	2494500	UMR	aUMR
8	2554100	2556800	UMR	aUMR
8	2560100	2561300	UMR	iUMR
8	2561500	2563700	UMR	iUMR
8	2564000	2564700	UMR	iUMR
8	2567000	2568500	UMR	iUMR
8	2666500	2668900	UMR	aUMR
8	2671300	2671600	UMR	iUMR
8	2673500	2678600	UMR	iUMR
8	2709000	2709800	UMR	iUMR
8	2817000	2818000	UMR	iUMR
8	2821400	2822300	UMR	aUMR
8	2823400	2824700	UMR	iUMR
8	2831200	2832100	UMR	aUMR
8	2833700	2835700	UMR	aUMR
8	2836000	2836800	UMR	aUMR
8	2926300	2927400	UMR	iUMR
8	2927700	2931800	UMR	iUMR
8	2951900	2953200	UMR	iUMR
8	2954100	2955000	UMR	iUMR
8	2955800	2956100	UMR	iUMR
8	2956900	2957400	UMR	iUMR
8	2957900	2958400	UMR	iUMR
8	3024200	3024900	UMR	iUMR
8	3035400	3035900	UMR	iUMR
8	3037600	3038500	UMR	iUMR
8	3040300	3041400	UMR	iUMR
8	3062000	3063100	UMR	iUMR
8	3065400	3065800	UMR	iUMR
8	3084900	3085600	UMR	iUMR
8	3086100	3088800	UMR	iUMR
8	3089500	3089900	UMR	iUMR
8	3090100	3090700	UMR	iUMR
8	3091000	3091300	UMR	iUMR
8	3091500	3091900	UMR	iUMR
8	3114100	3115600	UMR	iUMR
8	3115700	3117800	UMR	aUMR
8	3165300	3167000	UMR	iUMR
8	3193600	3194400	UMR	iUMR
8	3194900	3195200	UMR	iUMR
8	3203600	3203900	UMR	iUMR
8	3220500	3221000	UMR	iUMR
8	3221700	3222000	UMR	iUMR
8	3278400	3278900	UMR	iUMR
8	3280300	3281500	UMR	aUMR
8	3281700	3282000	UMR	iUMR
8	3291300	3291600	UMR	iUMR
8	3292700	3293300	UMR	iUMR
8	3293400	3293700	UMR	iUMR
8	3332000	3333800	UMR	iUMR
8	3334300	3334600	UMR	iUMR
8	3334800	3335500	UMR	iUMR
8	3335900	3336600	UMR	iUMR
8	3337700	3338000	UMR	iUMR
8	3340400	3341300	UMR	iUMR
8	3343800	3344800	UMR	iUMR
8	3371900	3374100	UMR	aUMR
8	3374400	3375000	UMR	iUMR
8	3375100	3375700	UMR	iUMR
8	3379000	3380300	UMR	iUMR
8	3416600	3418000	UMR	iUMR
8	3419200	3420200	UMR	iUMR
8	3421900	3422200	UMR	iUMR
8	3523000	3526200	UMR	aUMR
8	3527100	3530600	UMR	aUMR
8	3531500	3532100	UMR	iUMR
8	3532700	3533600	UMR	aUMR
8	3545600	3547600	UMR	aUMR
8	3548100	3549500	UMR	iUMR
8	3591400	3591800	UMR	iUMR
8	3592100	3592900	UMR	iUMR
8	3595300	3595600	UMR	iUMR
8	3597100	3598600	UMR	iUMR
8	3599000	3599500	UMR	iUMR
8	3624500	3625400	UMR	iUMR
8	3627300	3627600	UMR	iUMR
8	3628200	3630000	UMR	iUMR
8	3678000	3678500	UMR	iUMR
8	3680800	3682100	UMR	iUMR
8	3683200	3685600	UMR	iUMR
8	3685700	3687200	UMR	iUMR
8	3688700	3689000	UMR	iUMR
8	3689400	3690400	UMR	iUMR
8	3731400	3732100	UMR	iUMR
8	3772900	3774000	UMR	iUMR
8	3775500	3775800	UMR	iUMR
8	3775900	3777000	UMR	iUMR
8	3837000	3840100	UMR	iUMR
8	3857900	3858300	UMR	iUMR
8	3858700	3859000	UMR	aUMR
8	3859400	3859800	UMR	iUMR
8	3860200	3860600	UMR	iUMR
8	3862000	3862800	UMR	iUMR
8	3889600	3891200	UMR	iUMR
8	3891600	3892300	UMR	iUMR
8	3986300	3986900	UMR	iUMR
8	3989400	3991900	UMR	iUMR
8	3992900	3993300	UMR	iUMR
8	3994500	3995000	UMR	iUMR
8	3997100	3998200	UMR	aUMR
8	4067500	4067800	UMR	iUMR
8	4068800	4069100	UMR	iUMR
8	4069700	4070100	UMR	aUMR
8	4071000	4071500	UMR	aUMR
8	4075700	4077500	UMR	aUMR
8	4077600	4078800	UMR	iUMR
8	4078900	4079300	UMR	iUMR
8	4079400	4079700	UMR	iUMR
8	4079900	4080200	UMR	iUMR
8	4080300	4080800	UMR	iUMR
8	4080900	4084100	UMR	iUMR
8	4114900	4115800	UMR	iUMR
8	4117200	4117700	UMR	iUMR
8	4118200	4118800	UMR	iUMR
8	4120500	4121600	UMR	iUMR
8	4122000	4122900	UMR	iUMR
8	4123200	4124200	UMR	iUMR
8	4168400	4169100	UMR	iUMR
8	4169500	4170800	UMR	iUMR
8	4171200	4171800	UMR	iUMR
8	4172100	4172800	UMR	iUMR
8	4173900	4174200	UMR	iUMR
8	4176900	4177200	UMR	iUMR
8	4180000	4180300	UMR	iUMR
8	4181300	4182200	UMR	aUMR
8	4309900	4310400	UMR	iUMR
8	4310700	4311200	UMR	iUMR
8	4313300	4314300	UMR	iUMR
8	4330100	4331100	UMR	iUMR
8	4374400	4375000	UMR	iUMR
8	4375800	4376100	UMR	iUMR
8	4376900	4377200	UMR	iUMR
8	4377900	4378300	UMR	iUMR
8	4379300	4379900	UMR	iUMR
8	4446500	4448000	UMR	aUMR
8	4449600	4451600	UMR	iUMR
8	4469000	4470300	UMR	iUMR
8	4470600	4470900	UMR	iUMR
8	4471600	4474800	UMR	iUMR
8	4495100	4495800	UMR	iUMR
8	4496000	4496300	UMR	iUMR
8	4498900	4500100	UMR	aUMR
8	4550600	4551400	UMR	iUMR
8	4552200	4552900	UMR	iUMR
8	4554000	4554300	UMR	iUMR
8	4563900	4566900	UMR	iUMR
8	4567300	4567600	UMR	iUMR
8	4569100	4571200	UMR	iUMR
8	4574500	4574900	UMR	aUMR
8	4575000	4575300	UMR	iUMR
8	4575500	4577300	UMR	iUMR
8	4619900	4620400	UMR	iUMR
8	4629500	4629800	UMR	iUMR
8	4630500	4631500	UMR	iUMR
8	4632000	4632700	UMR	iUMR
8	4632900	4634000	UMR	iUMR
8	4639700	4640100	UMR	iUMR
8	4645600	4646200	UMR	iUMR
8	4661300	4662100	UMR	iUMR
8	4664900	4665300	UMR	iUMR
8	4667500	4667800	UMR	iUMR
8	4669200	4670500	UMR	iUMR
8	4684000	4684400	UMR	iUMR
8	4691600	4692700	UMR	iUMR
8	4711000	4711600	UMR	iUMR
8	4713200	4716900	UMR	aUMR
8	4742100	4743000	UMR	aUMR
8	4745500	4745800	UMR	iUMR
8	4746100	4746900	UMR	iUMR
8	4747700	4748700	UMR	aUMR
8	4783700	4785500	UMR	iUMR
8	4802500	4804400	UMR	aUMR
8	4832500	4833800	UMR	iUMR
8	4838200	4838600	UMR	iUMR
8	4840700	4841000	UMR	iUMR
8	4841400	4842100	UMR	iUMR
8	4845700	4847300	UMR	iUMR
8	4855600	4856000	UMR	iUMR
8	4856500	4858200	UMR	iUMR
8	4858500	4858900	UMR	iUMR
8	4859200	4859800	UMR	iUMR
8	4861200	4862300	UMR	aUMR
8	4962200	4963200	UMR	iUMR
8	4963800	4964100	UMR	iUMR
8	4968300	4969700	UMR	aUMR
8	4970400	4970800	UMR	iUMR
8	4970900	4972600	UMR	aUMR
8	5007300	5008100	UMR	aUMR
8	5010800	5013700	UMR	aUMR
8	5015600	5016700	UMR	iUMR
8	5032800	5033800	UMR	aUMR
8	5086600	5088100	UMR	iUMR
8	5089100	5089500	UMR	iUMR
8	5090000	5090300	UMR	iUMR
8	5093200	5093800	UMR	iUMR
8	5094000	5095700	UMR	iUMR
8	5116300	5117200	UMR	iUMR
8	5132300	5135000	UMR	iUMR
8	5169800	5170100	UMR	iUMR
8	5172000	5173000	UMR	aUMR
8	5173200	5173500	UMR	iUMR
8	5175400	5175700	UMR	iUMR
8	5179000	5179300	UMR	iUMR
8	5180100	5181300	UMR	iUMR
8	5210500	5212000	UMR	aUMR
8	5212100	5212400	UMR	iUMR
8	5215000	5215600	UMR	iUMR
8	5216400	5217400	UMR	iUMR
8	5219500	5220500	UMR	iUMR
8	5223000	5224600	UMR	iUMR
8	5224900	5225600	UMR	iUMR
8	5365700	5367000	UMR	iUMR
8	5367600	5367900	UMR	iUMR
8	5382100	5383300	UMR	iUMR
8	5385300	5385800	UMR	iUMR
8	5397100	5398300	UMR	aUMR
8	5398600	5400000	UMR	iUMR
8	5401200	5401600	UMR	iUMR
8	5401900	5402400	UMR	iUMR
8	5441900	5444300	UMR	aUMR
8	5445100	5445400	UMR	iUMR
8	5445700	5447700	UMR	iUMR
8	5451400	5453000	UMR	iUMR
8	5481300	5483000	UMR	iUMR
8	5506300	5507900	UMR	aUMR
8	5509900	5511300	UMR	aUMR
8	5534700	5535100	UMR	iUMR
8	5535600	5536000	UMR	iUMR
8	5541500	5542700	UMR	iUMR
8	5542900	5544000	UMR	iUMR
8	5544100	5544400	UMR	iUMR
8	5560700	5561800	UMR	iUMR
8	5562700	5564600	UMR	aUMR
8	5565700	5566000	UMR	iUMR
8	5566200	5566500	UMR	iUMR
8	5567100	5567500	UMR	iUMR
8	5568100	5568500	UMR	iUMR
8	5576600	5576900	UMR	iUMR
8	5577700	5580300	UMR	aUMR
8	5697600	5698200	UMR	iUMR
8	5736500	5737300	UMR	iUMR
8	5737400	5737900	UMR	iUMR
8	5751600	5752000	UMR	iUMR
8	5753600	5753900	UMR	iUMR
8	5757700	5758000	UMR	iUMR
8	5758100	5758600	UMR	iUMR
8	5758700	5759100	UMR	iUMR
8	5759400	5760000	UMR	iUMR
8	5787100	5787400	UMR	iUMR
8	5788700	5793500	UMR	iUMR
8	5794800	5795200	UMR	iUMR
8	5856600	5858000	UMR	iUMR
8	5859600	5860600	UMR	iUMR
8	5862300	5864700	UMR	iUMR
8	5867200	5867800	UMR	iUMR
8	5868700	5869100	UMR	iUMR
8	5937600	5938800	UMR	iUMR
8	5943600	5944600	UMR	iUMR
8	5979000	5979400	UMR	iUMR
8	5980500	5981800	UMR	iUMR
8	6042600	6042900	UMR	iUMR
8	6080500	6083700	UMR	iUMR
8	6141100	6142000	UMR	aUMR
8	6149200	6149600	UMR	iUMR
8	6149900	6150400	UMR	iUMR
8	6151500	6152300	UMR	aUMR
8	6152800	6153300	UMR	iUMR
8	6154500	6155100	UMR	iUMR
8	6162800	6165500	UMR	iUMR
8	6168100	6168600	UMR	iUMR
8	6169100	6169700	UMR	iUMR
8	6170200	6170500	UMR	iUMR
8	6171100	6171400	UMR	iUMR
8	6171600	6172300	UMR	iUMR
8	6173600	6174000	UMR	iUMR
8	6174500	6175000	UMR	iUMR
8	6176900	6179200	UMR	aUMR
8	6252300	6253400	UMR	aUMR
8	6269900	6270500	UMR	aUMR
8	6272200	6273500	UMR	aUMR
8	6297800	6299400	UMR	iUMR
8	6302600	6303700	UMR	aUMR
8	6365000	6365900	UMR	iUMR
8	6369300	6369700	UMR	iUMR
8	6370000	6370300	UMR	iUMR
8	6494200	6495000	UMR	iUMR
8	6513200	6514600	UMR	iUMR
8	6514700	6515200	UMR	iUMR
8	6515800	6516300	UMR	iUMR
8	6516600	6517500	UMR	iUMR
8	6538800	6539800	UMR	iUMR
8	6540500	6540800	UMR	iUMR
8	6549100	6549600	UMR	iUMR
8	6616900	6618500	UMR	aUMR
8	6619700	6620200	UMR	iUMR
8	6656600	6656900	UMR	aUMR
8	6664500	6665400	UMR	iUMR
8	6666200	6666900	UMR	iUMR
8	6699000	6700200	UMR	iUMR
8	6703000	6705500	UMR	aUMR
8	6705800	6706100	UMR	iUMR
8	6707700	6708700	UMR	iUMR
8	6710800	6711400	UMR	iUMR
8	6767000	6767300	UMR	iUMR
8	6767700	6769300	UMR	iUMR
8	6802300	6803000	UMR	iUMR
8	6803600	6804600	UMR	aUMR
8	6805700	6806400	UMR	iUMR
8	6806600	6807800	UMR	iUMR
8	6820000	6821000	UMR	aUMR
8	6824100	6824500	UMR	iUMR
8	6825400	6828700	UMR	iUMR
8	6898800	6899100	UMR	iUMR
8	6905400	6905800	UMR	iUMR
8	6906400	6908000	UMR	iUMR
8	6908100	6908500	UMR	iUMR
8	6911200	6912100	UMR	iUMR
8	6912300	6912600	UMR	iUMR
8	6914500	6917000	UMR	aUMR
8	6943700	6944700	UMR	iUMR
8	6982700	6983600	UMR	iUMR
8	6991900	6992200	UMR	iUMR
8	6992500	6993800	UMR	iUMR
8	7021400	7023300	UMR	iUMR
8	7026200	7026500	UMR	iUMR
8	7026800	7027600	UMR	iUMR
8	7120300	7121200	UMR	iUMR
8	7121900	7122400	UMR	iUMR
8	7127200	7129400	UMR	iUMR
8	7160400	7162200	UMR	iUMR
8	7165200	7167600	UMR	iUMR
8	7167900	7168200	UMR	iUMR
8	7168300	7169400	UMR	iUMR
8	7171600	7173400	UMR	iUMR
8	7173800	7174400	UMR	iUMR
8	7176100	7177100	UMR	iUMR
8	7204700	7206100	UMR	aUMR
8	7207500	7208300	UMR	iUMR
8	7230700	7231000	UMR	iUMR
8	7232200	7233700	UMR	iUMR
8	7234300	7234900	UMR	iUMR
8	7238400	7239400	UMR	iUMR
8	7243300	7245000	UMR	iUMR
8	7246400	7247400	UMR	iUMR
8	7253700	7254100	UMR	iUMR
8	7256200	7257200	UMR	iUMR
8	7323300	7323900	UMR	iUMR
8	7324200	7324600	UMR	iUMR
8	7340100	7341500	UMR	iUMR
8	7343500	7343800	UMR	iUMR
8	7345500	7345900	UMR	iUMR
8	7347400	7348500	UMR	iUMR
8	7348900	7352200	UMR	iUMR
8	7352400	7352900	UMR	iUMR
8	7391900	7392500	UMR	iUMR
8	7393500	7393800	UMR	iUMR
8	7416400	7416800	UMR	iUMR
8	7417100	7417900	UMR	iUMR
8	7595600	7596400	UMR	iUMR
8	7609200	7609500	UMR	iUMR
8	7610600	7610900	UMR	iUMR
8	7614300	7615100	UMR	iUMR
8	7615500	7615800	UMR	iUMR
8	7617600	7621200	UMR	aUMR
8	7700000	7700300	UMR	iUMR
8	7703000	7703300	UMR	iUMR
8	7703500	7705800	UMR	iUMR
8	7708000	7708400	UMR	iUMR
8	7709200	7710500	UMR	iUMR
8	7710700	7711200	UMR	iUMR
8	7742200	7742800	UMR	iUMR
8	7743300	7744000	UMR	iUMR
8	7744100	7745500	UMR	iUMR
8	7745900	7748800	UMR	aUMR
8	7750900	7751900	UMR	aUMR
8	7831300	7832700	UMR	iUMR
8	7833900	7834300	UMR	iUMR
8	7834600	7836100	UMR	iUMR
8	7877700	7878200	UMR	aUMR
8	7878400	7879000	UMR	aUMR
8	7909400	7910000	UMR	aUMR
8	7924100	7924400	UMR	iUMR
8	7925400	7926200	UMR	aUMR
8	7955300	7956000	UMR	iUMR
8	7956500	7957700	UMR	iUMR
8	7960900	7961500	UMR	iUMR
8	7961700	7964000	UMR	iUMR
8	8013100	8014300	UMR	aUMR
8	8016400	8017000	UMR	iUMR
8	8017900	8018200	UMR	iUMR
8	8045800	8048100	UMR	aUMR
8	8049900	8050600	UMR	iUMR
8	8051200	8052200	UMR	iUMR
8	8054700	8055300	UMR	aUMR
8	8058500	8059600	UMR	aUMR
8	8059800	8060400	UMR	iUMR
8	8064700	8066600	UMR	aUMR
8	8087300	8088600	UMR	iUMR
8	8094700	8095700	UMR	iUMR
8	8197200	8197900	UMR	iUMR
8	8199000	8199900	UMR	iUMR
8	8201400	8202200	UMR	iUMR
8	8203200	8203600	UMR	iUMR
8	8211200	8212500	UMR	iUMR
8	8312900	8313700	UMR	aUMR
8	8317000	8318600	UMR	iUMR
8	8319300	8320300	UMR	iUMR
8	8333800	8334200	UMR	iUMR
8	8335200	8336200	UMR	iUMR
8	8340600	8341900	UMR	iUMR
8	8345300	8346300	UMR	iUMR
8	8351900	8352300	UMR	iUMR
8	8354700	8355500	UMR	iUMR
8	8426800	8427600	UMR	iUMR
8	8429500	8430700	UMR	iUMR
8	8432100	8432600	UMR	iUMR
8	8433300	8434200	UMR	iUMR
8	8434600	8435100	UMR	iUMR
8	8435300	8436900	UMR	iUMR
8	8437900	8438900	UMR	iUMR
8	8446200	8446600	UMR	iUMR
8	8450100	8450900	UMR	iUMR
8	8454500	8456800	UMR	iUMR
8	8463000	8463300	UMR	iUMR
8	8468500	8468900	UMR	iUMR
8	8469200	8469900	UMR	iUMR
8	8470400	8470700	UMR	iUMR
8	8474300	8475400	UMR	iUMR
8	8609900	8610400	UMR	aUMR
8	8610700	8611300	UMR	iUMR
8	8612000	8612300	UMR	iUMR
8	8613000	8614400	UMR	aUMR
8	8616300	8617700	UMR	iUMR
8	8619100	8620000	UMR	iUMR
8	8624900	8625800	UMR	iUMR
8	8626100	8627100	UMR	iUMR
8	8629500	8631600	UMR	iUMR
8	8633000	8633600	UMR	iUMR
8	8635700	8636200	UMR	iUMR
8	8636500	8636900	UMR	iUMR
8	8637800	8639100	UMR	iUMR
8	8639600	8643100	UMR	aUMR
8	8644600	8646100	UMR	iUMR
8	8648800	8649300	UMR	iUMR
8	8652000	8653100	UMR	aUMR
8	8655200	8655500	UMR	iUMR
8	8692300	8692700	UMR	iUMR
8	8693100	8693600	UMR	iUMR
8	8698000	8699400	UMR	iUMR
8	8699500	8701300	UMR	iUMR
8	8730000	8731300	UMR	aUMR
8	8735000	8737100	UMR	iUMR
8	8756800	8760100	UMR	iUMR
8	8799000	8799900	UMR	iUMR
8	8800100	8800700	UMR	iUMR
8	8800900	8801200	UMR	iUMR
8	8801500	8803000	UMR	iUMR
8	8813800	8815200	UMR	iUMR
8	8815500	8816700	UMR	iUMR
8	8825800	8826200	UMR	iUMR
8	8844000	8844900	UMR	iUMR
8	8853000	8853300	UMR	iUMR
8	8878400	8879600	UMR	iUMR
8	8899700	8900600	UMR	iUMR
8	8952700	8957700	UMR	aUMR
8	9022400	9022800	UMR	aUMR
8	9023600	9024100	UMR	iUMR
8	9045000	9045300	UMR	iUMR
8	9046100	9046500	UMR	iUMR
8	9047500	9048400	UMR	iUMR
8	9067900	9069100	UMR	iUMR
8	9069300	9069800	UMR	iUMR
8	9112900	9113900	UMR	aUMR
8	9144500	9145500	UMR	iUMR
8	9154600	9155100	UMR	iUMR
8	9155700	9157500	UMR	iUMR
8	9185300	9185700	UMR	iUMR
8	9189100	9189700	UMR	iUMR
8	9190400	9190800	UMR	iUMR
8	9192100	9194500	UMR	aUMR
8	9194700	9195700	UMR	iUMR
8	9196200	9196700	UMR	iUMR
8	9197400	9197800	UMR	iUMR
8	9207600	9208200	UMR	iUMR
8	9210900	9211200	UMR	iUMR
8	9213300	9214200	UMR	iUMR
8	9214500	9216200	UMR	iUMR
8	9217400	9218200	UMR	iUMR
8	9218300	9222100	UMR	iUMR
8	9257800	9259700	UMR	iUMR
8	9351200	9352900	UMR	iUMR
8	9362300	9362700	UMR	iUMR
8	9362800	9364100	UMR	iUMR
8	9395400	9396000	UMR	iUMR
8	9436300	9436600	UMR	iUMR
8	9444200	9444900	UMR	iUMR
8	9578500	9578800	UMR	iUMR
8	9580600	9581400	UMR	iUMR
8	9616000	9616800	UMR	iUMR
8	9617800	9618400	UMR	iUMR
8	9619600	9621700	UMR	iUMR
8	9622100	9623800	UMR	iUMR
8	9640800	9641400	UMR	iUMR
8	9685000	9686200	UMR	iUMR
8	9744300	9745600	UMR	aUMR
8	9808900	9810100	UMR	iUMR
8	9810200	9811800	UMR	iUMR
8	9830200	9831000	UMR	iUMR
8	9842600	9843100	UMR	iUMR
8	9909100	9911000	UMR	iUMR
8	9997300	9997700	UMR	iUMR
8	9997900	9998700	UMR	iUMR
8	10001100	10002500	UMR	iUMR
8	10002800	10003300	UMR	iUMR
8	10005700	10006100	UMR	iUMR
8	10007400	10008300	UMR	iUMR
8	10052700	10053000	UMR	iUMR
8	10202900	10204300	UMR	iUMR
8	10206500	10207800	UMR	iUMR
8	10213100	10215100	UMR	iUMR
8	10215700	10216300	UMR	iUMR
8	10282300	10283000	UMR	iUMR
8	10291200	10292700	UMR	aUMR
8	10296400	10296800	UMR	iUMR
8	10297200	10298300	UMR	iUMR
8	10302900	10303800	UMR	iUMR
8	10308700	10309100	UMR	iUMR
8	10336300	10338500	UMR	iUMR
8	10339300	10340200	UMR	iUMR
8	10366800	10367600	UMR	aUMR
8	10368500	10369900	UMR	aUMR
8	10370300	10374500	UMR	aUMR
8	10375700	10376500	UMR	aUMR
8	10381600	10384500	UMR	aUMR
8	10439100	10441100	UMR	iUMR
8	10446400	10448100	UMR	iUMR
8	10449500	10450600	UMR	iUMR
8	10451700	10454600	UMR	iUMR
8	10458200	10459200	UMR	iUMR
8	10459400	10460800	UMR	aUMR
8	10462500	10463100	UMR	iUMR
8	10484900	10485600	UMR	iUMR
8	10487100	10488100	UMR	iUMR
8	10489300	10489600	UMR	iUMR
8	10492000	10492500	UMR	iUMR
8	10522300	10523900	UMR	iUMR
8	10630200	10631100	UMR	aUMR
8	10643000	10643300	UMR	aUMR
8	10643500	10644200	UMR	aUMR
8	10645000	10646000	UMR	iUMR
8	10651900	10652700	UMR	aUMR
8	10652800	10653100	UMR	iUMR
8	10654000	10655100	UMR	iUMR
8	10655300	10656100	UMR	iUMR
8	10657600	10657900	UMR	iUMR
8	10658000	10659700	UMR	iUMR
8	10660000	10660600	UMR	aUMR
8	10661100	10663200	UMR	iUMR
8	10663400	10663700	UMR	aUMR
8	10664200	10664500	UMR	iUMR
8	10665400	10665700	UMR	iUMR
8	10665900	10666600	UMR	aUMR
8	10724600	10726100	UMR	aUMR
8	10726500	10726900	UMR	aUMR
8	10744500	10745600	UMR	iUMR
8	10747600	10747900	UMR	iUMR
8	10752600	10755100	UMR	aUMR
8	10762800	10763300	UMR	iUMR
8	10815200	10815800	UMR	iUMR
8	11011000	11011600	UMR	iUMR
8	11031100	11031500	UMR	iUMR
8	11031700	11032000	UMR	iUMR
8	11032200	11033100	UMR	iUMR
8	11116800	11117700	UMR	iUMR
8	11118400	11119700	UMR	iUMR
8	11120900	11121600	UMR	iUMR
8	11122100	11122400	UMR	iUMR
8	11123600	11124000	UMR	iUMR
8	11124900	11126200	UMR	aUMR
8	11202200	11203500	UMR	iUMR
8	11207700	11209700	UMR	aUMR
8	11211300	11212600	UMR	iUMR
8	11254500	11255200	UMR	iUMR
8	11255400	11256700	UMR	aUMR
8	11259400	11260200	UMR	aUMR
8	11260400	11264100	UMR	aUMR
8	11264400	11266100	UMR	aUMR
8	11268000	11269100	UMR	iUMR
8	11269900	11272000	UMR	aUMR
8	11273400	11274800	UMR	iUMR
8	11277600	11277900	UMR	iUMR
8	11278000	11278300	UMR	iUMR
8	11328800	11330200	UMR	iUMR
8	11341200	11343200	UMR	iUMR
8	11384800	11385600	UMR	iUMR
8	11386100	11386500	UMR	iUMR
8	11389000	11389800	UMR	iUMR
8	11390800	11391100	UMR	iUMR
8	11392200	11393400	UMR	iUMR
8	11407000	11408100	UMR	iUMR
8	11411700	11412400	UMR	iUMR
8	11412600	11413000	UMR	iUMR
8	11429800	11431400	UMR	aUMR
8	11482100	11483500	UMR	aUMR
8	11506600	11507800	UMR	iUMR
8	11508300	11509800	UMR	aUMR
8	11582900	11583800	UMR	iUMR
8	11592600	11593300	UMR	iUMR
8	11594400	11594700	UMR	iUMR
8	11594800	11595100	UMR	iUMR
8	11641900	11643400	UMR	aUMR
8	11668800	11669900	UMR	iUMR
8	11670100	11670400	UMR	iUMR
8	11671000	11673800	UMR	aUMR
8	11697000	11700800	UMR	aUMR
8	11737700	11738400	UMR	aUMR
8	11739300	11739900	UMR	iUMR
8	11786700	11788000	UMR	iUMR
8	11792200	11792900	UMR	iUMR
8	11795700	11796500	UMR	iUMR
8	11797000	11797600	UMR	iUMR
8	11816900	11817400	UMR	iUMR
8	11818100	11818500	UMR	iUMR
8	11818900	11820100	UMR	iUMR
8	11854600	11854900	UMR	iUMR
8	11855500	11855800	UMR	iUMR
8	11856500	11856800	UMR	iUMR
8	11883200	11885400	UMR	iUMR
8	11886100	11886800	UMR	iUMR
8	11888600	11889000	UMR	iUMR
8	11901200	11902700	UMR	iUMR
8	11903600	11905000	UMR	aUMR
8	11905400	11905800	UMR	aUMR
8	11906200	11907000	UMR	iUMR
8	11907400	11907800	UMR	iUMR
8	11930000	11932200	UMR	aUMR
8	11932600	11934300	UMR	iUMR
8	11934900	11935200	UMR	iUMR
8	11936800	11938200	UMR	iUMR
8	11971800	11972200	UMR	iUMR
8	11972400	11975300	UMR	iUMR
8	11992600	11993400	UMR	iUMR
8	12034600	12035400	UMR	iUMR
8	12035700	12040300	UMR	iUMR
8	12040400	12040700	UMR	iUMR
8	12044200	12044800	UMR	iUMR
8	12067300	12068700	UMR	iUMR
8	12156000	12157300	UMR	aUMR
8	12206400	12208400	UMR	aUMR
8	12209300	12210400	UMR	iUMR
8	12212000	12213800	UMR	aUMR
8	12243400	12244000	UMR	aUMR
8	12244700	12245400	UMR	iUMR
8	12250500	12251100	UMR	aUMR
8	12260300	12261100	UMR	iUMR
8	12261800	12262300	UMR	iUMR
8	12262400	12263300	UMR	aUMR
8	12263400	12263900	UMR	iUMR
8	12292700	12293100	UMR	iUMR
8	12294700	12295300	UMR	iUMR
8	12295900	12296200	UMR	iUMR
8	12304500	12311100	UMR	aUMR
8	12317400	12318800	UMR	iUMR
8	12445600	12445900	UMR	iUMR
8	12509100	12510100	UMR	aUMR
8	12511300	12511700	UMR	iUMR
8	12512100	12515500	UMR	aUMR
8	12515800	12516500	UMR	iUMR
8	12609600	12612000	UMR	aUMR
8	12671800	12673000	UMR	iUMR
8	12675000	12675800	UMR	aUMR
8	12676200	12677100	UMR	iUMR
8	12679200	12679600	UMR	iUMR
8	12679900	12680200	UMR	iUMR
8	12680800	12682200	UMR	aUMR
8	12684100	12684800	UMR	aUMR
8	12696700	12697700	UMR	aUMR
8	12743000	12743600	UMR	aUMR
8	12746600	12746900	UMR	iUMR
8	12747400	12749500	UMR	iUMR
8	12751200	12752100	UMR	aUMR
8	12753000	12753400	UMR	iUMR
8	12754900	12757300	UMR	iUMR
8	12900500	12901400	UMR	iUMR
8	12928500	12928800	UMR	iUMR
8	12936000	12936300	UMR	iUMR
8	12960100	12960400	UMR	iUMR
8	12960700	12961000	UMR	iUMR
8	12961100	12963000	UMR	aUMR
8	12967500	12967800	UMR	iUMR
8	12968800	12969200	UMR	iUMR
8	12969300	12969600	UMR	iUMR
8	12969700	12971200	UMR	iUMR
8	12972600	12973100	UMR	iUMR
8	12975200	12975700	UMR	iUMR
8	12977700	12978500	UMR	iUMR
8	12982500	12983000	UMR	iUMR
8	13023700	13025300	UMR	iUMR
8	13030200	13030800	UMR	iUMR
8	13031300	13033600	UMR	iUMR
8	13034600	13035300	UMR	iUMR
8	13077200	13077800	UMR	iUMR
8	13090400	13091800	UMR	iUMR
8	13120700	13121800	UMR	iUMR
8	13122900	13124800	UMR	iUMR
8	13133200	13134300	UMR	aUMR
8	13135100	13135500	UMR	iUMR
8	13135900	13136200	UMR	iUMR
8	13136600	13137100	UMR	iUMR
8	13137300	13140300	UMR	aUMR
8	13140600	13141000	UMR	iUMR
8	13141200	13141500	UMR	iUMR
8	13142300	13143500	UMR	iUMR
8	13145900	13147200	UMR	iUMR
8	13147400	13147800	UMR	iUMR
8	13150100	13150500	UMR	iUMR
8	13152400	13153700	UMR	iUMR
8	13180800	13182500	UMR	iUMR
8	13183100	13183700	UMR	iUMR
8	13183900	13184600	UMR	aUMR
8	13189600	13190000	UMR	aUMR
8	13191900	13192600	UMR	iUMR
8	13199200	13201500	UMR	iUMR
8	13205500	13206200	UMR	iUMR
8	13222800	13223700	UMR	aUMR
8	13251500	13253700	UMR	iUMR
8	13255400	13256100	UMR	aUMR
8	13257500	13258100	UMR	aUMR
8	13264200	13266400	UMR	iUMR
8	13266600	13267800	UMR	iUMR
8	13285900	13288900	UMR	aUMR
8	13291000	13292200	UMR	iUMR
8	13342400	13344900	UMR	aUMR
8	13354600	13355500	UMR	aUMR
8	13356400	13357400	UMR	aUMR
8	13391000	13391300	UMR	iUMR
8	13397200	13398200	UMR	iUMR
8	13400100	13400400	UMR	iUMR
8	13400600	13401000	UMR	iUMR
8	13459500	13464000	UMR	aUMR
8	13529200	13529700	UMR	iUMR
8	13530800	13532700	UMR	aUMR
8	13542700	13544500	UMR	aUMR
8	13545900	13546200	UMR	iUMR
8	13548100	13550400	UMR	iUMR
8	13550900	13551200	UMR	iUMR
8	13553800	13555600	UMR	iUMR
8	13555900	13557000	UMR	aUMR
8	13558200	13558800	UMR	iUMR
8	13559000	13560800	UMR	aUMR
8	13561600	13562000	UMR	aUMR
8	13576300	13577500	UMR	iUMR
8	13611000	13611800	UMR	aUMR
8	13612000	13613300	UMR	iUMR
8	13613800	13614100	UMR	iUMR
8	13614800	13615400	UMR	aUMR
8	13615500	13617900	UMR	aUMR
8	13618100	13619200	UMR	iUMR
8	13620200	13622200	UMR	iUMR
8	13623800	13624800	UMR	iUMR
8	13626600	13627000	UMR	iUMR
8	13639400	13641200	UMR	iUMR
8	13641600	13643100	UMR	iUMR
8	13643600	13646600	UMR	aUMR
8	13678700	13679500	UMR	iUMR
8	13680900	13683300	UMR	iUMR
8	13686100	13687300	UMR	iUMR
8	13687700	13688300	UMR	iUMR
8	13689300	13690700	UMR	aUMR
8	13694700	13695900	UMR	iUMR
8	13697800	13698400	UMR	iUMR
8	13707100	13707900	UMR	iUMR
8	13708900	13709400	UMR	aUMR
8	13718100	13722400	UMR	aUMR
8	13723000	13723400	UMR	iUMR
8	13723800	13724300	UMR	iUMR
8	13770000	13771500	UMR	iUMR
8	13772000	13772400	UMR	aUMR
8	13773800	13776200	UMR	iUMR
8	13777400	13780900	UMR	iUMR
8	13781500	13782100	UMR	iUMR
8	13782400	13782900	UMR	iUMR
8	13837300	13838400	UMR	aUMR
8	13894000	13895500	UMR	aUMR
8	13961500	13964700	UMR	aUMR
8	13965000	13965500	UMR	iUMR
8	13966200	13966900	UMR	iUMR
8	13967100	13968300	UMR	iUMR
8	13972000	13973300	UMR	iUMR
8	13985500	13986300	UMR	iUMR
8	13986700	13988200	UMR	iUMR
8	13988800	13989100	UMR	iUMR
8	13989500	13989800	UMR	iUMR
8	13990200	13990500	UMR	iUMR
8	13991300	13992600	UMR	iUMR
8	13992900	13993600	UMR	iUMR
8	14003600	14004500	UMR	iUMR
8	14053500	14053800	UMR	iUMR
8	14054700	14055500	UMR	iUMR
8	14080700	14081300	UMR	iUMR
8	14146500	14147600	UMR	iUMR
8	14150600	14150900	UMR	iUMR
8	14153700	14156200	UMR	iUMR
8	14158300	14159100	UMR	iUMR
8	14167000	14172700	UMR	aUMR
8	14174100	14174700	UMR	aUMR
8	14258800	14259500	UMR	iUMR
8	14278200	14279700	UMR	iUMR
8	14280400	14280700	UMR	iUMR
8	14282200	14283200	UMR	iUMR
8	14283300	14284800	UMR	aUMR
8	14285000	14285300	UMR	iUMR
8	14285500	14286900	UMR	iUMR
8	14287600	14291600	UMR	aUMR
8	14296200	14296500	UMR	iUMR
8	14359700	14360500	UMR	iUMR
8	14363600	14364000	UMR	iUMR
8	14379300	14379800	UMR	iUMR
8	14380700	14381800	UMR	iUMR
8	14437700	14438300	UMR	iUMR
8	14443900	14446300	UMR	iUMR
8	14450400	14450900	UMR	iUMR
8	14452100	14453600	UMR	aUMR
8	14453800	14454600	UMR	aUMR
8	14454700	14455000	UMR	iUMR
8	14456400	14458400	UMR	aUMR
8	14469600	14470500	UMR	iUMR
8	14470700	14471800	UMR	iUMR
8	14474700	14475200	UMR	iUMR
8	14475800	14476800	UMR	iUMR
8	14478100	14478500	UMR	iUMR
8	14479300	14479600	UMR	iUMR
8	14480100	14482600	UMR	aUMR
8	14483000	14483400	UMR	iUMR
8	14490100	14491200	UMR	iUMR
8	14683900	14685100	UMR	iUMR
8	14688400	14689800	UMR	iUMR
8	14742100	14743000	UMR	iUMR
8	14745400	14746800	UMR	iUMR
8	14784500	14784900	UMR	iUMR
8	14785000	14785700	UMR	iUMR
8	14785800	14786400	UMR	iUMR
8	14786600	14787000	UMR	iUMR
8	14787900	14788200	UMR	iUMR
8	14789200	14790400	UMR	iUMR
8	14791600	14792100	UMR	iUMR
8	14951900	14953600	UMR	aUMR
8	14954800	14955700	UMR	iUMR
8	14956300	14959100	UMR	iUMR
8	14959400	14959800	UMR	iUMR
8	14960100	14962800	UMR	iUMR
8	14997400	14998300	UMR	iUMR
8	14999000	15000800	UMR	aUMR
8	15004000	15005800	UMR	aUMR
8	15006000	15009500	UMR	iUMR
8	15010000	15010400	UMR	iUMR
8	15011100	15012300	UMR	iUMR
8	15012900	15015100	UMR	iUMR
8	15019900	15021300	UMR	aUMR
8	15021800	15022300	UMR	aUMR
8	15023000	15023500	UMR	iUMR
8	15025000	15025400	UMR	iUMR
8	15101100	15102400	UMR	iUMR
8	15104600	15105900	UMR	iUMR
8	15170200	15171300	UMR	iUMR
8	15172500	15173000	UMR	iUMR
8	15174600	15175500	UMR	aUMR
8	15200200	15200500	UMR	iUMR
8	15223000	15228200	UMR	aUMR
8	15268700	15271100	UMR	iUMR
8	15272100	15272900	UMR	aUMR
8	15282000	15283100	UMR	iUMR
8	15283300	15285800	UMR	iUMR
8	15286500	15286900	UMR	iUMR
8	15369600	15370800	UMR	iUMR
8	15371400	15375000	UMR	aUMR
8	15394100	15396000	UMR	iUMR
8	15419100	15420000	UMR	iUMR
8	15479800	15481000	UMR	iUMR
8	15536600	15536900	UMR	iUMR
8	15537100	15538200	UMR	iUMR
8	15543000	15544100	UMR	iUMR
8	15544200	15545400	UMR	iUMR
8	15546300	15549900	UMR	aUMR
8	15580600	15581700	UMR	iUMR
8	15624300	15624600	UMR	iUMR
8	15645300	15646400	UMR	iUMR
8	15646800	15647500	UMR	iUMR
8	15657200	15657700	UMR	iUMR
8	15709600	15711600	UMR	iUMR
8	15711700	15712600	UMR	iUMR
8	15716100	15717200	UMR	iUMR
8	15867000	15867400	UMR	iUMR
8	15868200	15868500	UMR	iUMR
8	15871900	15872400	UMR	iUMR
8	15902400	15904100	UMR	iUMR
8	15908200	15908500	UMR	iUMR
8	15909400	15910500	UMR	aUMR
8	15911300	15911700	UMR	aUMR
8	15918600	15919400	UMR	iUMR
8	15955800	15956200	UMR	iUMR
8	15983200	15987000	UMR	iUMR
8	16001500	16002000	UMR	iUMR
8	16006400	16007700	UMR	aUMR
8	16010800	16011100	UMR	iUMR
8	16014200	16014600	UMR	iUMR
8	16015500	16015800	UMR	iUMR
8	16022200	16022500	UMR	iUMR
8	16030400	16030800	UMR	iUMR
8	16030900	16031300	UMR	iUMR
8	16037200	16037500	UMR	iUMR
8	16039600	16041900	UMR	iUMR
8	16044900	16047000	UMR	aUMR
8	16231400	16232600	UMR	iUMR
8	16234500	16234800	UMR	iUMR
8	16235500	16236300	UMR	iUMR
8	16256100	16256400	UMR	iUMR
8	16312700	16313100	UMR	iUMR
8	16314000	16314600	UMR	iUMR
8	16315200	16316100	UMR	iUMR
8	16390600	16392100	UMR	iUMR
8	16399100	16400000	UMR	aUMR
8	16402000	16402400	UMR	iUMR
8	16412900	16413300	UMR	iUMR
8	16414700	16415000	UMR	iUMR
8	16417100	16418500	UMR	iUMR
8	16419500	16420000	UMR	iUMR
8	16421600	16430600	UMR	aUMR
8	16434300	16435700	UMR	iUMR
8	16470000	16471900	UMR	aUMR
8	16481700	16482600	UMR	iUMR
8	16493000	16493300	UMR	iUMR
8	16494100	16494500	UMR	iUMR
8	16495700	16498500	UMR	iUMR
8	16515000	16516700	UMR	aUMR
8	16557700	16558800	UMR	aUMR
8	16559100	16560400	UMR	iUMR
8	16604400	16605700	UMR	aUMR
8	16608000	16608300	UMR	iUMR
8	16639700	16640400	UMR	iUMR
8	16654700	16655200	UMR	iUMR
8	16665700	16666000	UMR	iUMR
8	16666500	16666800	UMR	iUMR
8	16703400	16704100	UMR	iUMR
8	16717100	16717800	UMR	iUMR
8	16753200	16754500	UMR	iUMR
8	16755100	16755500	UMR	iUMR
8	16811300	16812000	UMR	iUMR
8	16863000	16863300	UMR	aUMR
8	16863600	16865500	UMR	iUMR
8	16865700	16868300	UMR	iUMR
8	16877700	16879500	UMR	iUMR
8	16886100	16888600	UMR	aUMR
8	16889900	16890400	UMR	iUMR
8	16890700	16891300	UMR	iUMR
8	16895800	16897300	UMR	iUMR
8	16914800	16915400	UMR	iUMR
8	16915600	16916200	UMR	iUMR
8	16965200	16967300	UMR	iUMR
8	16967800	16968100	UMR	iUMR
8	16972500	16974100	UMR	iUMR
8	16974300	16974800	UMR	iUMR
8	16976100	16976900	UMR	iUMR
8	16979500	16980000	UMR	iUMR
8	16983900	16987100	UMR	aUMR
8	17175400	17175800	UMR	iUMR
8	17176500	17176800	UMR	iUMR
8	17230300	17231200	UMR	iUMR
8	17231300	17231600	UMR	iUMR
8	17232300	17232700	UMR	iUMR
8	17232800	17234300	UMR	iUMR
8	17239300	17239700	UMR	iUMR
8	17239900	17241000	UMR	iUMR
8	17242700	17243000	UMR	iUMR
8	17243500	17244300	UMR	iUMR
8	17287600	17288100	UMR	iUMR
8	17288500	17289500	UMR	iUMR
8	17291800	17294700	UMR	aUMR
8	17294900	17296600	UMR	iUMR
8	17301400	17304500	UMR	aUMR
8	17304900	17306300	UMR	aUMR
8	17306900	17307700	UMR	iUMR
8	17318200	17319500	UMR	iUMR
8	17323300	17324300	UMR	iUMR
8	17354200	17355200	UMR	iUMR
8	17378000	17379100	UMR	iUMR
8	17383500	17384200	UMR	aUMR
8	17385400	17386300	UMR	iUMR
8	17391800	17392400	UMR	iUMR
8	17394000	17399300	UMR	aUMR
8	17414600	17415300	UMR	iUMR
8	17453000	17453400	UMR	iUMR
8	17454000	17455100	UMR	aUMR
8	17460300	17460700	UMR	aUMR
8	17461000	17462700	UMR	aUMR
8	17549000	17550600	UMR	aUMR
8	17551000	17551500	UMR	iUMR
8	17553400	17553800	UMR	iUMR
8	17553900	17556100	UMR	aUMR
8	17608700	17610300	UMR	iUMR
8	17611500	17611900	UMR	iUMR
8	17612100	17614000	UMR	aUMR
8	17614400	17614800	UMR	aUMR
8	17615100	17620200	UMR	aUMR
8	17620500	17621700	UMR	aUMR
8	17623600	17625900	UMR	iUMR
8	17626100	17629100	UMR	aUMR
8	17670400	17671800	UMR	aUMR
8	17675300	17676000	UMR	iUMR
8	17728300	17729200	UMR	iUMR
8	17732300	17732600	UMR	iUMR
8	17732900	17734400	UMR	iUMR
8	17741600	17742000	UMR	iUMR
8	17742200	17743800	UMR	iUMR
8	17794500	17797800	UMR	aUMR
8	17798000	17798900	UMR	aUMR
8	17871100	17872100	UMR	iUMR
8	17874900	17877800	UMR	aUMR
8	17920700	17922100	UMR	aUMR
8	17927500	17928400	UMR	iUMR
8	17929800	17931600	UMR	iUMR
8	17931800	17932100	UMR	iUMR
8	17933000	17934400	UMR	aUMR
8	17938900	17940600	UMR	iUMR
8	17941200	17941600	UMR	iUMR
8	17941800	17945000	UMR	aUMR
8	17945200	17945600	UMR	aUMR
8	17970100	17973100	UMR	aUMR
8	17973200	17973800	UMR	iUMR
8	17976200	17977400	UMR	aUMR
8	18024400	18025500	UMR	iUMR
8	18122400	18123000	UMR	iUMR
8	18124300	18125000	UMR	iUMR
8	18157400	18157700	UMR	iUMR
8	18159700	18160400	UMR	iUMR
8	18165600	18167400	UMR	iUMR
8	18167600	18168400	UMR	iUMR
8	18169500	18176500	UMR	iUMR
8	18247400	18249600	UMR	aUMR
8	18253600	18254000	UMR	iUMR
8	18254800	18257400	UMR	iUMR
8	18284100	18284800	UMR	iUMR
8	18456500	18457800	UMR	aUMR
8	18458400	18458800	UMR	iUMR
8	18460400	18462900	UMR	iUMR
8	18472300	18475000	UMR	aUMR
8	18538900	18539800	UMR	iUMR
8	18546500	18549200	UMR	iUMR
8	18568300	18569400	UMR	iUMR
8	18570100	18570500	UMR	iUMR
8	18571700	18573200	UMR	iUMR
8	18574300	18576300	UMR	aUMR
8	18576700	18577600	UMR	iUMR
8	18582700	18583200	UMR	iUMR
8	18583400	18584800	UMR	aUMR
8	18822500	18823800	UMR	iUMR
8	18828000	18828300	UMR	iUMR
8	18839300	18840400	UMR	iUMR
8	18840800	18841200	UMR	iUMR
8	18842900	18843300	UMR	iUMR
8	18847200	18847500	UMR	iUMR
8	18848300	18848800	UMR	iUMR
8	18849900	18851000	UMR	iUMR
8	18854100	18854400	UMR	iUMR
8	18854700	18856400	UMR	iUMR
8	18856800	18857200	UMR	iUMR
8	18857600	18858000	UMR	iUMR
8	18858500	18860400	UMR	iUMR
8	18860700	18861500	UMR	iUMR
8	18880100	18881500	UMR	iUMR
8	18881700	18882000	UMR	iUMR
8	18882900	18883900	UMR	iUMR
8	18951200	18955100	UMR	aUMR
8	18955600	18956300	UMR	aUMR
8	18958200	18958600	UMR	iUMR
8	18959900	18960400	UMR	iUMR
8	18981100	18981400	UMR	iUMR
8	18981700	18982200	UMR	aUMR
8	18982600	18984900	UMR	iUMR
8	18988100	18988700	UMR	iUMR
8	18991000	18992300	UMR	iUMR
8	18992400	18992900	UMR	iUMR
8	18999500	19000900	UMR	iUMR
8	19001600	19001900	UMR	iUMR
8	19002000	19002300	UMR	iUMR
8	19005300	19006100	UMR	iUMR
8	19006500	19007000	UMR	aUMR
8	19060700	19061000	UMR	iUMR
8	19061200	19063700	UMR	aUMR
8	19064200	19065900	UMR	iUMR
8	19066500	19068400	UMR	aUMR
8	19068700	19069100	UMR	aUMR
8	19075800	19079300	UMR	aUMR
8	19079400	19082100	UMR	iUMR
8	19083900	19084900	UMR	iUMR
8	19235200	19235800	UMR	iUMR
8	19238200	19238500	UMR	iUMR
8	19238700	19239000	UMR	iUMR
8	19239800	19241800	UMR	aUMR
8	19243500	19244700	UMR	iUMR
8	19357100	19358100	UMR	aUMR
8	19359600	19360100	UMR	iUMR
8	19448200	19448900	UMR	iUMR
8	19454400	19454900	UMR	iUMR
8	19456300	19457500	UMR	aUMR
8	19518800	19519600	UMR	iUMR
8	19520200	19523100	UMR	aUMR
8	19529700	19530800	UMR	iUMR
8	19581400	19581700	UMR	iUMR
8	19581800	19582100	UMR	iUMR
8	19584600	19586300	UMR	iUMR
8	19586400	19587000	UMR	iUMR
8	19588300	19588600	UMR	iUMR
8	19589100	19589400	UMR	iUMR
8	19633800	19635200	UMR	aUMR
8	19653200	19654000	UMR	iUMR
8	19654100	19654400	UMR	iUMR
8	19654700	19655400	UMR	aUMR
8	19658400	19658700	UMR	iUMR
8	19661200	19661800	UMR	iUMR
8	19715100	19719300	UMR	aUMR
8	19735000	19735900	UMR	aUMR
8	19827900	19829500	UMR	iUMR
8	19834800	19835800	UMR	iUMR
8	19836200	19838100	UMR	aUMR
8	19838300	19839800	UMR	aUMR
8	19840300	19840800	UMR	aUMR
8	19841400	19841900	UMR	aUMR
8	19844000	19847000	UMR	aUMR
8	19898000	19898700	UMR	iUMR
8	19899100	19899400	UMR	iUMR
8	19939400	19940600	UMR	aUMR
8	19941600	19942700	UMR	iUMR
8	19943800	19947500	UMR	iUMR
8	20009900	20010600	UMR	iUMR
8	20196000	20196700	UMR	iUMR
8	20204900	20207300	UMR	iUMR
8	20246800	20248500	UMR	aUMR
8	20251000	20251300	UMR	iUMR
8	20251400	20251800	UMR	iUMR
8	20258000	20258600	UMR	iUMR
8	20263700	20264000	UMR	iUMR
8	20264500	20266600	UMR	iUMR
8	20280400	20281200	UMR	iUMR
8	20282700	20283500	UMR	iUMR
8	20353900	20354300	UMR	iUMR
8	20362400	20363200	UMR	iUMR
8	20363300	20363700	UMR	iUMR
8	20364300	20368600	UMR	aUMR
8	20368900	20369200	UMR	iUMR
8	20372500	20372800	UMR	iUMR
8	20373000	20373700	UMR	iUMR
8	20374000	20374500	UMR	iUMR
8	20374700	20375400	UMR	iUMR
8	20396200	20396500	UMR	iUMR
8	20479100	20479500	UMR	iUMR
8	20498700	20500900	UMR	iUMR
8	20503900	20504900	UMR	aUMR
8	20522700	20525300	UMR	iUMR
8	20527400	20530400	UMR	iUMR
8	20543700	20544400	UMR	iUMR
8	20544800	20548300	UMR	iUMR
8	20549300	20550600	UMR	iUMR
8	20551000	20551300	UMR	iUMR
8	20551600	20554000	UMR	iUMR
8	20555000	20556100	UMR	iUMR
8	20655200	20656000	UMR	aUMR
8	20656500	20656900	UMR	iUMR
8	20657500	20658200	UMR	aUMR
8	20659500	20661900	UMR	iUMR
8	20662300	20662800	UMR	iUMR
8	20672500	20672800	UMR	iUMR
8	20725500	20726100	UMR	aUMR
8	20771800	20776700	UMR	iUMR
8	20777900	20779400	UMR	iUMR
8	20781800	20782100	UMR	iUMR
8	20784300	20785800	UMR	aUMR
8	20793800	20794100	UMR	iUMR
8	20863700	20864700	UMR	iUMR
8	20911700	20914300	UMR	iUMR
8	20937100	20937500	UMR	iUMR
8	20994500	20995200	UMR	iUMR
8	21001000	21001600	UMR	iUMR
8	21001900	21002500	UMR	iUMR
8	21004000	21005900	UMR	aUMR
8	21006600	21007900	UMR	iUMR
8	21060900	21062100	UMR	aUMR
8	21159100	21160300	UMR	aUMR
8	21185200	21185900	UMR	aUMR
8	21192400	21193600	UMR	aUMR
8	21225000	21227500	UMR	aUMR
8	21227700	21228400	UMR	aUMR
8	21237000	21241200	UMR	aUMR
8	21242600	21243900	UMR	iUMR
8	21253700	21254000	UMR	aUMR
8	21254400	21255600	UMR	iUMR
8	21263200	21268600	UMR	aUMR
8	21273200	21273700	UMR	iUMR
8	21276600	21277200	UMR	iUMR
8	21278600	21278900	UMR	iUMR
8	21330600	21332100	UMR	iUMR
8	21349700	21350100	UMR	iUMR
8	21358000	21358400	UMR	iUMR
8	21358600	21365600	UMR	aUMR
8	21377900	21378200	UMR	iUMR
8	21378600	21379200	UMR	aUMR
8	21380400	21380900	UMR	iUMR
8	21381500	21382500	UMR	iUMR
8	21387200	21387700	UMR	iUMR
8	21387900	21389500	UMR	iUMR
8	21391000	21392500	UMR	iUMR
8	21392900	21393400	UMR	iUMR
8	21394100	21394600	UMR	iUMR
8	21492800	21493100	UMR	iUMR
8	21494200	21495100	UMR	iUMR
8	21495800	21496400	UMR	iUMR
8	21496800	21497500	UMR	iUMR
8	21498700	21499900	UMR	iUMR
8	21500000	21503200	UMR	iUMR
8	21508400	21514600	UMR	iUMR
8	21515300	21516200	UMR	iUMR
8	21516300	21516800	UMR	iUMR
8	21516900	21517300	UMR	iUMR
8	21543200	21544300	UMR	iUMR
8	21544900	21545700	UMR	iUMR
8	21597000	21598100	UMR	iUMR
8	21598400	21600500	UMR	aUMR
8	21606100	21606600	UMR	iUMR
8	21633200	21634300	UMR	aUMR
8	21635100	21635600	UMR	iUMR
8	21636200	21637100	UMR	iUMR
8	21637800	21640900	UMR	aUMR
8	21649200	21651100	UMR	aUMR
8	21652700	21653100	UMR	iUMR
8	21653700	21655800	UMR	iUMR
8	21724700	21725300	UMR	iUMR
8	21747400	21750200	UMR	iUMR
8	21750400	21751000	UMR	iUMR
8	21774100	21774700	UMR	iUMR
8	21776300	21777300	UMR	iUMR
8	21777600	21778500	UMR	iUMR
8	21786900	21789300	UMR	iUMR
8	21789500	21789800	UMR	iUMR
8	21794800	21795900	UMR	aUMR
8	21831700	21833600	UMR	aUMR
8	21834000	21835500	UMR	iUMR
8	21836100	21837600	UMR	aUMR
8	21837900	21839800	UMR	aUMR
8	21882500	21883600	UMR	aUMR
8	21977500	21978000	UMR	aUMR
8	21984000	21985200	UMR	iUMR
8	21986700	21988200	UMR	iUMR
8	22075900	22078000	UMR	iUMR
8	22078300	22080400	UMR	iUMR
8	22127400	22128600	UMR	iUMR
8	22131100	22132400	UMR	iUMR
8	22235300	22235800	UMR	iUMR
8	22237600	22237900	UMR	iUMR
8	22243600	22244200	UMR	iUMR
8	22245900	22246200	UMR	iUMR
8	22267600	22268000	UMR	iUMR
8	22270300	22270900	UMR	iUMR
8	22305800	22306400	UMR	iUMR
8	22306500	22306800	UMR	iUMR
8	22307300	22308300	UMR	iUMR
8	22308700	22309300	UMR	iUMR
8	22352400	22353000	UMR	iUMR
8	22353200	22354400	UMR	iUMR
8	22354600	22355800	UMR	aUMR
8	22356100	22356400	UMR	aUMR
8	22386000	22386400	UMR	aUMR
8	22386700	22387700	UMR	aUMR
8	22388400	22389200	UMR	iUMR
8	22389300	22391800	UMR	iUMR
8	22392700	22393500	UMR	iUMR
8	22398200	22398700	UMR	iUMR
8	22406000	22406500	UMR	iUMR
8	22425400	22426600	UMR	aUMR
8	22461900	22465500	UMR	aUMR
8	22465800	22466300	UMR	aUMR
8	22486300	22488700	UMR	aUMR
8	22492600	22493100	UMR	iUMR
8	22493800	22495200	UMR	aUMR
8	22499200	22500200	UMR	iUMR
8	22500900	22502800	UMR	iUMR
8	22503800	22504400	UMR	iUMR
8	22505000	22505300	UMR	iUMR
8	22506100	22506500	UMR	iUMR
8	22506800	22507100	UMR	iUMR
8	22507500	22507800	UMR	iUMR
8	22507900	22508800	UMR	aUMR
8	22523100	22526200	UMR	aUMR
8	22542200	22543300	UMR	aUMR
8	22544100	22544600	UMR	aUMR
8	22544800	22547600	UMR	aUMR
8	22549200	22549900	UMR	iUMR
8	22550600	22552200	UMR	iUMR
8	22553600	22554400	UMR	iUMR
8	22555600	22556100	UMR	iUMR
8	22556200	22556600	UMR	iUMR
8	22557500	22557800	UMR	iUMR
8	22558000	22558700	UMR	iUMR
8	22559900	22560800	UMR	iUMR
8	22586500	22588100	UMR	iUMR
8	22588500	22591100	UMR	iUMR
8	22603200	22603900	UMR	iUMR
8	22604800	22605300	UMR	iUMR
8	22634800	22635100	UMR	iUMR
8	22714400	22715800	UMR	iUMR
8	22717100	22717600	UMR	iUMR
8	22742400	22743100	UMR	iUMR
8	22744900	22745600	UMR	iUMR
8	22774800	22775200	UMR	iUMR
8	22775400	22777000	UMR	iUMR
8	22777500	22777900	UMR	iUMR
8	22778200	22778800	UMR	iUMR
8	22782900	22783800	UMR	iUMR
8	22806900	22807500	UMR	iUMR
8	22865100	22865900	UMR	iUMR
8	22866100	22866400	UMR	iUMR
8	22869400	22870100	UMR	iUMR
8	22870200	22870700	UMR	iUMR
8	22873000	22873900	UMR	iUMR
8	22878400	22878800	UMR	iUMR
8	22879400	22879800	UMR	iUMR
8	22930200	22930700	UMR	iUMR
8	22932500	22934700	UMR	iUMR
8	22934900	22937100	UMR	iUMR
8	22947000	22947500	UMR	iUMR
8	23026500	23027300	UMR	aUMR
8	23027900	23028300	UMR	iUMR
8	23060100	23060800	UMR	iUMR
8	23061400	23063000	UMR	iUMR
8	23093000	23095400	UMR	iUMR
8	23097100	23097400	UMR	iUMR
8	23099500	23099800	UMR	iUMR
8	23107200	23107700	UMR	iUMR
8	23108000	23109000	UMR	iUMR
8	23135600	23136200	UMR	iUMR
8	23151300	23152100	UMR	iUMR
8	23215800	23217000	UMR	iUMR
8	23217100	23217400	UMR	iUMR
8	23219400	23220000	UMR	iUMR
8	23220900	23223800	UMR	iUMR
8	23224700	23225600	UMR	aUMR
8	23275100	23276300	UMR	aUMR
8	23276600	23277100	UMR	iUMR
8	23288900	23289500	UMR	iUMR
8	23296000	23296600	UMR	aUMR
8	23353100	23353400	UMR	iUMR
8	23362500	23368500	UMR	iUMR
8	23369300	23369700	UMR	iUMR
8	23370000	23370700	UMR	iUMR
8	23370900	23373200	UMR	aUMR
8	23373300	23374100	UMR	iUMR
8	23375200	23375500	UMR	iUMR
8	23386200	23387700	UMR	aUMR
8	23388400	23388900	UMR	iUMR
8	23389900	23391900	UMR	iUMR
8	23392300	23395300	UMR	iUMR
8	23435200	23435800	UMR	iUMR
8	23436000	23437200	UMR	aUMR
8	23524500	23524900	UMR	iUMR
8	23525000	23525900	UMR	aUMR
8	23543200	23544700	UMR	iUMR
8	23549500	23550400	UMR	iUMR
8	23553200	23555000	UMR	iUMR
8	23555600	23556200	UMR	iUMR
8	23557400	23557800	UMR	aUMR
8	23558300	23559800	UMR	iUMR
8	23560000	23560300	UMR	aUMR
8	23560700	23561500	UMR	aUMR
8	23567600	23570300	UMR	iUMR
8	23584600	23585600	UMR	iUMR
8	23585700	23587100	UMR	iUMR
8	23587300	23588000	UMR	iUMR
8	23661000	23662900	UMR	iUMR
8	23673100	23673400	UMR	iUMR
8	23703000	23703400	UMR	iUMR
8	23705700	23711200	UMR	iUMR
8	23712700	23715000	UMR	iUMR
8	23717300	23718000	UMR	iUMR
8	23723900	23724400	UMR	iUMR
8	23813500	23816000	UMR	aUMR
8	23850100	23851600	UMR	aUMR
8	23852600	23853300	UMR	iUMR
8	23886700	23888600	UMR	iUMR
8	23889200	23889800	UMR	iUMR
8	24121800	24122700	UMR	iUMR
8	24123000	24124300	UMR	iUMR
8	24124600	24125300	UMR	iUMR
8	24128200	24129100	UMR	iUMR
8	24154600	24155100	UMR	iUMR
8	24162400	24169000	UMR	aUMR
8	24170400	24173000	UMR	aUMR
8	24241600	24243100	UMR	aUMR
8	24243300	24243700	UMR	iUMR
8	24244300	24245200	UMR	aUMR
8	24344700	24345100	UMR	iUMR
8	24389200	24394500	UMR	aUMR
8	24434700	24437200	UMR	iUMR
8	24437400	24438500	UMR	iUMR
8	24523300	24525700	UMR	aUMR
8	24525800	24526200	UMR	iUMR
8	24526400	24529900	UMR	iUMR
8	24530300	24531600	UMR	iUMR
8	24531700	24533000	UMR	iUMR
8	24533600	24533900	UMR	iUMR
8	24556300	24558800	UMR	iUMR
8	24559400	24559900	UMR	iUMR
8	24560500	24560800	UMR	iUMR
8	24562000	24563000	UMR	iUMR
8	24638400	24638800	UMR	iUMR
8	24707600	24708000	UMR	iUMR
8	24708400	24708800	UMR	aUMR
8	24709400	24712500	UMR	aUMR
8	24712900	24713400	UMR	iUMR
8	24718600	24719900	UMR	aUMR
8	24720600	24721400	UMR	aUMR
8	24722800	24725400	UMR	aUMR
8	24729000	24730100	UMR	iUMR
8	24730200	24732600	UMR	iUMR
8	24732800	24733300	UMR	iUMR
8	24734800	24737400	UMR	aUMR
8	24789300	24791100	UMR	iUMR
8	24798400	24798900	UMR	iUMR
8	24801400	24802000	UMR	aUMR
8	24802600	24803100	UMR	iUMR
8	24839500	24840400	UMR	iUMR
8	24852600	24855300	UMR	iUMR
8	24856900	24859900	UMR	aUMR
8	25045900	25046900	UMR	aUMR
8	25080200	25081500	UMR	iUMR
8	25110700	25115300	UMR	aUMR
8	25116800	25117800	UMR	aUMR
8	25119900	25122700	UMR	iUMR
8	25123900	25124300	UMR	iUMR
8	25127200	25129000	UMR	iUMR
8	25177200	25177700	UMR	aUMR
8	25177900	25178600	UMR	iUMR
8	25185600	25186000	UMR	iUMR
8	25186300	25187000	UMR	iUMR
8	25187100	25187600	UMR	iUMR
8	25205100	25205800	UMR	aUMR
8	25206100	25207500	UMR	iUMR
8	25254000	25256500	UMR	iUMR
8	25291800	25292300	UMR	iUMR
8	25293700	25294600	UMR	aUMR
8	25302000	25302500	UMR	iUMR
8	25303200	25304300	UMR	iUMR
8	25308400	25308700	UMR	iUMR
8	25309000	25309800	UMR	iUMR
8	25310400	25312000	UMR	aUMR
8	25328400	25329400	UMR	iUMR
8	25432000	25433800	UMR	iUMR
8	25467400	25468000	UMR	iUMR
8	25490900	25493100	UMR	iUMR
8	25509200	25509500	UMR	iUMR
8	25510900	25513800	UMR	iUMR
8	25522400	25524900	UMR	iUMR
8	25559900	25560500	UMR	iUMR
8	25605000	25605500	UMR	iUMR
8	25662200	25664600	UMR	iUMR
8	25683000	25684100	UMR	aUMR
8	25715700	25716600	UMR	aUMR
8	25789300	25792200	UMR	aUMR
8	25813700	25814300	UMR	aUMR
8	25814900	25816500	UMR	aUMR
8	25816900	25817400	UMR	iUMR
8	25817500	25818500	UMR	iUMR
8	25818700	25819600	UMR	aUMR
8	25819800	25820100	UMR	aUMR
8	25820400	25821400	UMR	iUMR
8	25824300	25824700	UMR	iUMR
8	25917400	25919000	UMR	aUMR
8	25920600	25921200	UMR	iUMR
8	25922600	25923400	UMR	iUMR
8	25925400	25925900	UMR	iUMR
8	25926000	25926400	UMR	iUMR
8	25926800	25928500	UMR	iUMR
8	25929300	25931000	UMR	iUMR
8	25931400	25931900	UMR	iUMR
8	25964600	25964900	UMR	iUMR
8	25965000	25966100	UMR	iUMR
8	26133300	26134000	UMR	iUMR
8	26134700	26136400	UMR	iUMR
8	26142000	26142300	UMR	iUMR
8	26143200	26145100	UMR	iUMR
8	26150200	26152600	UMR	aUMR
8	26155200	26155600	UMR	iUMR
8	26178900	26180600	UMR	aUMR
8	26287600	26288200	UMR	iUMR
8	26295300	26295900	UMR	iUMR
8	26315100	26315600	UMR	iUMR
8	26332700	26333300	UMR	iUMR
8	26439000	26439900	UMR	iUMR
8	26440900	26441300	UMR	iUMR
8	26441900	26442200	UMR	iUMR
8	26525000	26526500	UMR	aUMR
8	26527200	26528000	UMR	iUMR
8	26604000	26604900	UMR	iUMR
8	26683700	26685900	UMR	iUMR
8	26686500	26687200	UMR	iUMR
8	26735200	26736500	UMR	iUMR
8	26804300	26805700	UMR	iUMR
8	26872000	26872800	UMR	iUMR
8	26875700	26876100	UMR	iUMR
8	26876400	26880400	UMR	iUMR
8	26894400	26895800	UMR	aUMR
8	26901900	26902200	UMR	iUMR
8	26903400	26904700	UMR	aUMR
8	26905500	26906800	UMR	iUMR
8	26907000	26908200	UMR	aUMR
8	26908800	26911300	UMR	aUMR
8	26911500	26911800	UMR	iUMR
8	26912400	26912700	UMR	iUMR
8	26970300	26972400	UMR	iUMR
8	26972600	26973500	UMR	iUMR
8	27010800	27011500	UMR	iUMR
8	27036900	27037400	UMR	iUMR
8	27040500	27042100	UMR	iUMR
8	27123400	27124100	UMR	iUMR
8	27125400	27125700	UMR	iUMR
8	27187800	27192000	UMR	aUMR
8	27192500	27195900	UMR	iUMR
8	27196100	27196600	UMR	aUMR
8	27306200	27308600	UMR	aUMR
8	27309900	27310400	UMR	iUMR
8	27341300	27342900	UMR	iUMR
8	27419400	27421700	UMR	iUMR
8	27422000	27422300	UMR	iUMR
8	27467800	27469000	UMR	aUMR
8	27474700	27477400	UMR	aUMR
8	27543300	27543900	UMR	aUMR
8	27583600	27585200	UMR	aUMR
8	27587300	27588300	UMR	iUMR
8	27592400	27594300	UMR	iUMR
8	27603000	27603900	UMR	iUMR
8	27604800	27605300	UMR	iUMR
8	27605400	27609000	UMR	iUMR
8	27663100	27663500	UMR	aUMR
8	27663900	27664400	UMR	aUMR
8	27664900	27665800	UMR	iUMR
8	27666000	27666500	UMR	iUMR
8	27674500	27677400	UMR	iUMR
8	27710800	27716400	UMR	aUMR
8	27717400	27719300	UMR	aUMR
8	27720200	27721000	UMR	aUMR
8	27721500	27724700	UMR	iUMR
8	27725500	27725900	UMR	iUMR
8	27728300	27728800	UMR	iUMR
8	27759800	27761500	UMR	aUMR
8	27761700	27762000	UMR	aUMR
8	27766000	27768000	UMR	iUMR
8	27816300	27816800	UMR	iUMR
8	27984400	27984800	UMR	iUMR
8	27985200	27988400	UMR	aUMR
8	27989900	27991100	UMR	iUMR
8	27992700	27993000	UMR	iUMR
8	27995700	27996500	UMR	aUMR
8	28093600	28097500	UMR	aUMR
8	28098400	28098900	UMR	iUMR
8	28099200	28099500	UMR	iUMR
8	28101900	28102400	UMR	iUMR
8	28103000	28103300	UMR	aUMR
8	28121000	28122300	UMR	iUMR
8	28174800	28176800	UMR	aUMR
8	28203600	28204100	UMR	iUMR
8	28223000	28224000	UMR	iUMR
8	28229600	28230700	UMR	iUMR
8	28262200	28263700	UMR	iUMR
8	28477400	28478300	UMR	iUMR
8	28558500	28559700	UMR	iUMR
8	28560500	28563100	UMR	iUMR
8	28566800	28569700	UMR	aUMR
8	28570700	28571100	UMR	iUMR
8	28571200	28571600	UMR	iUMR
8	28573300	28575900	UMR	aUMR
8	28577600	28579500	UMR	aUMR
8	28584700	28587900	UMR	iUMR
8	28616500	28617200	UMR	iUMR
8	28617700	28620100	UMR	iUMR
8	28697300	28698700	UMR	aUMR
8	28720200	28724000	UMR	iUMR
8	28726000	28727200	UMR	aUMR
8	28736700	28737200	UMR	iUMR
8	28908400	28909100	UMR	iUMR
8	29000300	29000800	UMR	iUMR
8	29002400	29002700	UMR	iUMR
8	29048900	29050700	UMR	iUMR
8	29057900	29059600	UMR	iUMR
8	29061800	29062800	UMR	iUMR
8	29091700	29093200	UMR	iUMR
8	29094300	29096300	UMR	aUMR
8	29097400	29100200	UMR	aUMR
8	29100500	29100900	UMR	iUMR
8	29222100	29223100	UMR	iUMR
8	29223600	29224300	UMR	iUMR
8	29226400	29228900	UMR	aUMR
8	29229900	29230300	UMR	iUMR
8	29235500	29235900	UMR	iUMR
8	29236200	29237400	UMR	iUMR
8	29312700	29313000	UMR	iUMR
8	29320400	29320700	UMR	iUMR
8	29357600	29358600	UMR	iUMR
8	29402600	29404000	UMR	aUMR
8	29405500	29405900	UMR	iUMR
8	29412800	29415900	UMR	iUMR
8	29485900	29486300	UMR	iUMR
8	29486700	29488200	UMR	aUMR
8	29525000	29528500	UMR	aUMR
8	29648300	29649000	UMR	iUMR
8	29653100	29654300	UMR	iUMR
8	29712400	29713900	UMR	iUMR
8	29715300	29715600	UMR	iUMR
8	29716400	29716800	UMR	iUMR
8	29716900	29717700	UMR	iUMR
8	29717800	29718400	UMR	iUMR
8	29719800	29720800	UMR	iUMR
8	29783400	29785400	UMR	iUMR
8	29788500	29789700	UMR	iUMR
8	29938300	29939900	UMR	aUMR
8	29973400	29976500	UMR	iUMR
8	29977100	29977600	UMR	iUMR
8	30016200	30016500	UMR	iUMR
8	30027900	30031800	UMR	iUMR
8	30055200	30055500	UMR	iUMR
8	30106500	30108700	UMR	iUMR
8	30109100	30109500	UMR	aUMR
8	30110000	30111300	UMR	iUMR
8	30112100	30114200	UMR	iUMR
8	30165600	30166900	UMR	aUMR
8	30168900	30170700	UMR	aUMR
8	30171100	30171700	UMR	iUMR
8	30174800	30175600	UMR	iUMR
8	30232100	30233200	UMR	iUMR
8	30235500	30235900	UMR	iUMR
8	30236000	30236400	UMR	iUMR
8	30236600	30239300	UMR	iUMR
8	30241700	30244000	UMR	aUMR
8	30244500	30244900	UMR	iUMR
8	30331900	30332600	UMR	iUMR
8	30335500	30336600	UMR	iUMR
8	30338600	30339000	UMR	iUMR
8	30340000	30340500	UMR	iUMR
8	30340900	30341500	UMR	iUMR
8	30342100	30344400	UMR	iUMR
8	30344800	30345600	UMR	iUMR
8	30404300	30404600	UMR	iUMR
8	30566400	30566700	UMR	iUMR
8	30566800	30567800	UMR	iUMR
8	30572100	30574000	UMR	aUMR
8	30575000	30578100	UMR	iUMR
8	30676100	30682100	UMR	aUMR
8	30684500	30685100	UMR	iUMR
8	30685600	30686400	UMR	iUMR
8	30690600	30695200	UMR	aUMR
8	30728500	30728900	UMR	iUMR
8	30784500	30785200	UMR	iUMR
8	30790100	30793100	UMR	iUMR
8	30795100	30795500	UMR	iUMR
8	30844300	30846100	UMR	iUMR
8	30864600	30865300	UMR	iUMR
8	30872500	30872800	UMR	iUMR
8	30873200	30876400	UMR	iUMR
8	30881300	30882300	UMR	aUMR
8	30922100	30923200	UMR	iUMR
8	30998200	31001700	UMR	iUMR
8	31001800	31005500	UMR	iUMR
8	31056800	31057200	UMR	iUMR
8	31155500	31156300	UMR	aUMR
8	31217600	31218500	UMR	iUMR
8	31359100	31360200	UMR	iUMR
8	31360300	31362000	UMR	iUMR
8	31519800	31521200	UMR	iUMR
8	31656700	31657600	UMR	iUMR
8	32564300	32564800	UMR	iUMR
8	32583400	32584300	UMR	iUMR
8	32766100	32767300	UMR	iUMR
8	32872000	32873300	UMR	iUMR
8	32880100	32881300	UMR	iUMR
8	33005000	33005400	UMR	iUMR
8	33051200	33052100	UMR	iUMR
8	33113200	33113900	UMR	iUMR
8	33240500	33241400	UMR	iUMR
8	33310100	33310800	UMR	iUMR
8	33360900	33361900	UMR	aUMR
8	33380100	33381200	UMR	aUMR
8	33391600	33392100	UMR	iUMR
8	33466300	33467000	UMR	iUMR
8	33468300	33469000	UMR	iUMR
8	33490600	33491400	UMR	iUMR
8	33493400	33494100	UMR	iUMR
8	33494500	33494800	UMR	iUMR
8	33495600	33496700	UMR	iUMR
8	33527900	33528200	UMR	iUMR
8	33536600	33536900	UMR	iUMR
8	33538400	33539000	UMR	iUMR
8	33539200	33539600	UMR	iUMR
8	33560000	33561100	UMR	iUMR
8	33663900	33665900	UMR	iUMR
8	33666200	33668100	UMR	iUMR
8	33709200	33709700	UMR	iUMR
8	33753100	33753400	UMR	iUMR
8	33754700	33755300	UMR	aUMR
8	33756700	33757500	UMR	iUMR
8	33757700	33758400	UMR	iUMR
8	33759300	33760700	UMR	iUMR
8	33760800	33761700	UMR	iUMR
8	33806400	33807100	UMR	iUMR
8	33807500	33808700	UMR	aUMR
8	33880800	33881100	UMR	iUMR
8	33882900	33886800	UMR	aUMR
8	33924800	33925300	UMR	iUMR
8	33943700	33944100	UMR	iUMR
8	33947900	33948500	UMR	iUMR
8	33948600	33950300	UMR	iUMR
8	33980000	33980300	UMR	iUMR
8	33991800	33994700	UMR	iUMR
8	33996600	33997500	UMR	iUMR
8	34031800	34033300	UMR	iUMR
8	34056300	34058500	UMR	iUMR
8	34120000	34121100	UMR	iUMR
8	34211900	34213100	UMR	iUMR
8	34287800	34288300	UMR	aUMR
8	34288900	34290500	UMR	aUMR
8	34291600	34294500	UMR	aUMR
8	34294800	34295400	UMR	aUMR
8	34304000	34305300	UMR	aUMR
8	34332200	34333700	UMR	aUMR
8	34377800	34378300	UMR	iUMR
8	34378500	34379300	UMR	iUMR
8	34380000	34380300	UMR	iUMR
8	34410500	34412300	UMR	iUMR
8	34414500	34414900	UMR	iUMR
8	34415800	34416100	UMR	iUMR
8	34539300	34540900	UMR	aUMR
8	34606900	34608600	UMR	iUMR
8	34609500	34609800	UMR	iUMR
8	34610700	34611500	UMR	iUMR
8	34762000	34762900	UMR	iUMR
8	34794700	34796500	UMR	iUMR
8	34801300	34801900	UMR	iUMR
8	34802400	34803000	UMR	iUMR
8	34819000	34819600	UMR	iUMR
8	34820300	34820700	UMR	iUMR
8	34821300	34821700	UMR	iUMR
8	34822700	34823800	UMR	aUMR
8	34966200	34966900	UMR	iUMR
8	34967400	34967700	UMR	iUMR
8	34969100	34970300	UMR	iUMR
8	35006500	35007500	UMR	iUMR
8	35014000	35014600	UMR	aUMR
8	35072400	35072800	UMR	iUMR
8	35118300	35118800	UMR	iUMR
8	35147200	35147500	UMR	iUMR
8	35199800	35200100	UMR	iUMR
8	35216300	35217200	UMR	iUMR
8	35218800	35219900	UMR	iUMR
8	35278100	35278800	UMR	iUMR
8	35317700	35318800	UMR	iUMR
8	35341500	35342600	UMR	iUMR
8	35349800	35352200	UMR	aUMR
8	35394500	35395300	UMR	iUMR
8	35396200	35397800	UMR	iUMR
8	35398100	35399100	UMR	aUMR
8	35425300	35425600	UMR	iUMR
8	35426000	35428000	UMR	iUMR
8	35429300	35431300	UMR	aUMR
8	35454100	35454600	UMR	aUMR
8	35479800	35480400	UMR	iUMR
8	35521500	35524000	UMR	aUMR
8	35560200	35561000	UMR	iUMR
8	35571000	35571900	UMR	iUMR
8	35609000	35611000	UMR	iUMR
8	35611100	35612000	UMR	iUMR
8	35612300	35612900	UMR	iUMR
8	35616100	35618000	UMR	aUMR
8	35627100	35627400	UMR	iUMR
8	35627600	35630800	UMR	iUMR
8	35647600	35648300	UMR	iUMR
8	35653900	35657100	UMR	iUMR
8	35694100	35695000	UMR	iUMR
8	35785000	35786200	UMR	iUMR
8	35902600	35903500	UMR	iUMR
8	35903600	35903900	UMR	iUMR
8	35963100	35966300	UMR	aUMR
8	36062800	36063600	UMR	aUMR
8	36112000	36113000	UMR	iUMR
8	36115800	36118700	UMR	iUMR
8	36156800	36157500	UMR	iUMR
8	36174200	36174900	UMR	iUMR
8	36241500	36242100	UMR	iUMR
8	36381400	36382200	UMR	aUMR
8	36428100	36428800	UMR	iUMR
8	36443000	36444800	UMR	iUMR
8	36535700	36537100	UMR	iUMR
8	36548100	36549800	UMR	iUMR
8	36604100	36604400	UMR	iUMR
8	36618100	36620500	UMR	iUMR
8	36740900	36741400	UMR	iUMR
8	36817000	36818000	UMR	iUMR
8	36819900	36822000	UMR	iUMR
8	36846100	36846700	UMR	iUMR
8	36846900	36849000	UMR	iUMR
8	36895200	36895700	UMR	iUMR
8	36896700	36897200	UMR	iUMR
8	37006500	37007400	UMR	iUMR
8	37011300	37011600	UMR	iUMR
8	37016200	37017000	UMR	iUMR
8	37076000	37077000	UMR	iUMR
8	37143100	37145600	UMR	iUMR
8	37196600	37197100	UMR	iUMR
8	37213800	37214700	UMR	iUMR
8	37215100	37216100	UMR	iUMR
8	37325600	37326600	UMR	iUMR
8	37341700	37342600	UMR	iUMR
8	37498500	37500100	UMR	aUMR
8	37517900	37519800	UMR	iUMR
8	37519900	37522100	UMR	aUMR
8	37558500	37560200	UMR	iUMR
8	37567600	37568900	UMR	iUMR
8	37569000	37569500	UMR	iUMR
8	37713500	37714200	UMR	iUMR
8	37714900	37715200	UMR	iUMR
8	37718300	37720200	UMR	iUMR
8	37789900	37794900	UMR	aUMR
8	37864400	37865300	UMR	iUMR
8	37913900	37914900	UMR	aUMR
8	37917000	37918200	UMR	iUMR
8	37924300	37924700	UMR	iUMR
8	37940500	37942000	UMR	aUMR
8	38099000	38100400	UMR	aUMR
8	38256500	38256900	UMR	iUMR
8	38258400	38259300	UMR	aUMR
8	38259800	38260300	UMR	iUMR
8	38267600	38268000	UMR	iUMR
8	38268400	38269000	UMR	iUMR
8	38269200	38269500	UMR	iUMR
8	38270500	38270800	UMR	iUMR
8	38275400	38276300	UMR	iUMR
8	38276400	38278200	UMR	iUMR
8	38292100	38292800	UMR	iUMR
8	38333700	38334700	UMR	aUMR
8	38441600	38441900	UMR	iUMR
8	38444200	38445300	UMR	aUMR
8	38447100	38447500	UMR	iUMR
8	38448200	38448600	UMR	iUMR
8	38449600	38451500	UMR	iUMR
8	38452400	38452900	UMR	iUMR
8	38513800	38514100	UMR	iUMR
8	38514300	38516200	UMR	iUMR
8	38544800	38545300	UMR	iUMR
8	38614800	38615100	UMR	iUMR
8	38668100	38669700	UMR	iUMR
8	38677700	38678500	UMR	iUMR
8	38683700	38684500	UMR	iUMR
8	38684600	38686200	UMR	iUMR
8	38686400	38686700	UMR	iUMR
8	38688200	38688500	UMR	iUMR
8	38689300	38690400	UMR	aUMR
8	38699500	38701200	UMR	iUMR
8	38706000	38706300	UMR	iUMR
8	38706700	38707900	UMR	iUMR
8	38788800	38789300	UMR	iUMR
8	38805600	38806200	UMR	aUMR
8	38825100	38825900	UMR	iUMR
8	38826400	38828600	UMR	aUMR
8	38872600	38873900	UMR	iUMR
8	38876900	38877300	UMR	iUMR
8	38889200	38890400	UMR	iUMR
8	38891000	38891600	UMR	iUMR
8	38891900	38893200	UMR	iUMR
8	38893500	38893800	UMR	iUMR
8	38895300	38895600	UMR	iUMR
8	39117500	39118500	UMR	iUMR
8	39169100	39169700	UMR	iUMR
8	39170300	39170600	UMR	iUMR
8	39170900	39171800	UMR	iUMR
8	39224000	39224500	UMR	iUMR
8	39283000	39284000	UMR	aUMR
8	39336000	39336300	UMR	iUMR
8	39337500	39337800	UMR	iUMR
8	39338600	39339800	UMR	iUMR
8	39356400	39357100	UMR	iUMR
8	39494300	39494800	UMR	aUMR
8	39495300	39495600	UMR	iUMR
8	39496100	39497000	UMR	iUMR
8	39497200	39497500	UMR	iUMR
8	39523500	39526700	UMR	aUMR
8	39549800	39550700	UMR	aUMR
8	39583500	39584900	UMR	aUMR
8	39585000	39585900	UMR	iUMR
8	39587700	39588900	UMR	iUMR
8	39631800	39633900	UMR	iUMR
8	39636200	39636500	UMR	iUMR
8	39792600	39794900	UMR	iUMR
8	39846500	39847600	UMR	iUMR
8	39847800	39849300	UMR	iUMR
8	39849500	39850300	UMR	iUMR
8	39874000	39875000	UMR	iUMR
8	39875200	39875700	UMR	iUMR
8	39899800	39900200	UMR	iUMR
8	39940500	39943000	UMR	iUMR
8	39943100	39943400	UMR	iUMR
8	39944600	39945900	UMR	aUMR
8	40009400	40010700	UMR	aUMR
8	40052800	40053100	UMR	iUMR
8	40164600	40167400	UMR	aUMR
8	40173700	40174200	UMR	aUMR
8	40268100	40269700	UMR	iUMR
8	40270800	40273900	UMR	aUMR
8	40370100	40370500	UMR	iUMR
8	40370800	40371500	UMR	iUMR
8	40371600	40371900	UMR	iUMR
8	40372000	40372600	UMR	iUMR
8	40373300	40374200	UMR	iUMR
8	40522200	40522500	UMR	iUMR
8	40581100	40581400	UMR	iUMR
8	40597300	40599500	UMR	aUMR
8	40613300	40613800	UMR	iUMR
8	40614000	40614400	UMR	iUMR
8	40614800	40615300	UMR	iUMR
8	40615400	40617000	UMR	iUMR
8	40617100	40618500	UMR	iUMR
8	40618800	40619300	UMR	iUMR
8	40619900	40620700	UMR	iUMR
8	40628700	40632900	UMR	iUMR
8	40739000	40739900	UMR	iUMR
8	40746600	40746900	UMR	iUMR
8	40752100	40753300	UMR	iUMR
8	40897000	40898500	UMR	iUMR
8	40898800	40899300	UMR	iUMR
8	40909300	40909700	UMR	iUMR
8	40909800	40910900	UMR	iUMR
8	40911200	40911600	UMR	iUMR
8	40918200	40919200	UMR	iUMR
8	40985900	40986300	UMR	iUMR
8	40987200	40987500	UMR	aUMR
8	41013400	41013800	UMR	iUMR
8	41019400	41019800	UMR	iUMR
8	41086500	41087800	UMR	aUMR
8	41088600	41088900	UMR	iUMR
8	41089000	41089400	UMR	iUMR
8	41089500	41093300	UMR	iUMR
8	41097700	41101300	UMR	iUMR
8	41309000	41310500	UMR	iUMR
8	41313500	41314200	UMR	iUMR
8	41432800	41433800	UMR	iUMR
8	41434100	41435200	UMR	iUMR
8	41435500	41435900	UMR	iUMR
8	41438900	41440200	UMR	iUMR
8	41446000	41446400	UMR	iUMR
8	41504900	41505700	UMR	iUMR
8	41511600	41512500	UMR	iUMR
8	41527800	41528200	UMR	iUMR
8	41528300	41528600	UMR	iUMR
8	41539500	41539900	UMR	iUMR
8	41566500	41567100	UMR	iUMR
8	41567500	41568400	UMR	iUMR
8	41571100	41572000	UMR	iUMR
8	41644100	41644400	UMR	iUMR
8	41653400	41653800	UMR	iUMR
8	41713000	41714300	UMR	aUMR
8	41744200	41745800	UMR	iUMR
8	41875300	41877300	UMR	iUMR
8	41879200	41880700	UMR	iUMR
8	41881100	41881500	UMR	iUMR
8	41881900	41883600	UMR	iUMR
8	41885000	41885300	UMR	iUMR
8	41984700	41986300	UMR	iUMR
8	41995200	41995900	UMR	iUMR
8	42032900	42036100	UMR	iUMR
8	42036300	42037100	UMR	iUMR
8	42037300	42037800	UMR	iUMR
8	42144700	42145800	UMR	iUMR
8	42151400	42151700	UMR	iUMR
8	42151800	42152100	UMR	iUMR
8	42152400	42155500	UMR	iUMR
8	42155800	42156400	UMR	iUMR
8	42283000	42283700	UMR	iUMR
8	42327400	42328400	UMR	iUMR
8	42344400	42344700	UMR	iUMR
8	42355200	42355500	UMR	iUMR
8	42404700	42405200	UMR	iUMR
8	42427200	42427800	UMR	iUMR
8	42428200	42429000	UMR	iUMR
8	42458400	42459300	UMR	iUMR
8	42540700	42541300	UMR	iUMR
8	42541700	42542300	UMR	iUMR
8	42542400	42543100	UMR	iUMR
8	42547500	42548700	UMR	iUMR
8	42627100	42627500	UMR	iUMR
8	42630500	42631800	UMR	aUMR
8	42909800	42910800	UMR	iUMR
8	42931300	42931600	UMR	iUMR
8	43038200	43038500	UMR	iUMR
8	43202900	43207600	UMR	iUMR
8	43208900	43210300	UMR	iUMR
8	43299900	43300200	UMR	iUMR
8	43471500	43471800	UMR	iUMR
8	43471900	43472900	UMR	iUMR
8	43473000	43473300	UMR	iUMR
8	43473600	43473900	UMR	iUMR
8	43476000	43476300	UMR	iUMR
8	43477100	43477800	UMR	iUMR
8	43478100	43478400	UMR	iUMR
8	43479400	43480300	UMR	iUMR
8	43635400	43635700	UMR	iUMR
8	43811500	43811800	UMR	iUMR
8	44210800	44211700	UMR	iUMR
8	44215700	44216000	UMR	iUMR
8	44258500	44259400	UMR	iUMR
8	44260000	44261400	UMR	iUMR
8	44263300	44265900	UMR	iUMR
8	44267900	44269800	UMR	iUMR
8	44314000	44315400	UMR	aUMR
8	44426600	44428400	UMR	iUMR
8	44449700	44450000	UMR	iUMR
8	44450100	44452400	UMR	iUMR
8	44496500	44497500	UMR	iUMR
8	44498500	44498800	UMR	iUMR
8	44500100	44501900	UMR	aUMR
8	44525200	44525500	UMR	iUMR
8	44560400	44560900	UMR	iUMR
8	44779200	44779900	UMR	iUMR
8	45079300	45080100	UMR	aUMR
8	45227500	45228100	UMR	iUMR
8	45257000	45257300	UMR	iUMR
8	45260300	45260700	UMR	iUMR
8	45260800	45261400	UMR	iUMR
8	45262300	45263300	UMR	iUMR
8	45486800	45487200	UMR	iUMR
8	45581900	45582300	UMR	iUMR
8	45588700	45589000	UMR	iUMR
8	45612900	45613900	UMR	iUMR
8	45623400	45623700	UMR	iUMR
8	45638100	45638700	UMR	iUMR
8	45638900	45639400	UMR	iUMR
8	45639600	45640100	UMR	iUMR
8	45753500	45754800	UMR	aUMR
8	45760100	45761300	UMR	aUMR
8	45786000	45787000	UMR	iUMR
8	45789000	45790800	UMR	iUMR
8	45798600	45799700	UMR	iUMR
8	45987000	45987500	UMR	iUMR
8	46132700	46134000	UMR	iUMR
8	46270900	46271200	UMR	iUMR
8	46289100	46289400	UMR	iUMR
8	46307700	46308600	UMR	iUMR
8	46518400	46519300	UMR	iUMR
8	46519800	46521100	UMR	iUMR
8	46521200	46522800	UMR	iUMR
8	46523600	46525100	UMR	iUMR
8	46526400	46533200	UMR	iUMR
8	46700500	46701600	UMR	iUMR
8	46732300	46733000	UMR	iUMR
8	46796200	46797500	UMR	iUMR
8	46798300	46799800	UMR	iUMR
8	46940000	46940900	UMR	iUMR
8	46953700	46954100	UMR	iUMR
8	46954900	46955600	UMR	iUMR
8	46983000	46983600	UMR	aUMR
8	47007600	47008000	UMR	iUMR
8	47020400	47020900	UMR	iUMR
8	47046300	47046600	UMR	iUMR
8	47083600	47085100	UMR	iUMR
8	47128000	47129500	UMR	aUMR
8	47143900	47145100	UMR	iUMR
8	47145700	47146000	UMR	iUMR
8	47147200	47147500	UMR	iUMR
8	47150500	47150800	UMR	iUMR
8	47151000	47152400	UMR	iUMR
8	47333100	47334500	UMR	aUMR
8	47411000	47412100	UMR	iUMR
8	47763600	47764300	UMR	iUMR
8	47906200	47907100	UMR	iUMR
8	47912700	47913300	UMR	iUMR
8	47994900	47995400	UMR	iUMR
8	48287500	48287900	UMR	iUMR
8	48669000	48670200	UMR	iUMR
8	48671900	48672900	UMR	iUMR
8	48718000	48718400	UMR	iUMR
8	48770600	48771900	UMR	iUMR
8	48833000	48836000	UMR	iUMR
8	48893000	48894300	UMR	iUMR
8	48909400	48910900	UMR	iUMR
8	48911100	48911400	UMR	iUMR
8	48966400	48967600	UMR	iUMR
8	49433000	49433900	UMR	iUMR
8	49437700	49438600	UMR	iUMR
8	49662200	49663300	UMR	iUMR
8	49663700	49664000	UMR	iUMR
8	49685900	49686200	UMR	iUMR
8	49688700	49689100	UMR	iUMR
8	49689900	49690200	UMR	iUMR
8	49698900	49699300	UMR	iUMR
8	49720700	49722300	UMR	iUMR
8	49764700	49765400	UMR	iUMR
8	49785300	49786500	UMR	iUMR
8	49787700	49788000	UMR	iUMR
8	49788900	49789300	UMR	iUMR
8	49790200	49791100	UMR	iUMR
8	49880600	49881100	UMR	iUMR
8	49881300	49882200	UMR	iUMR
8	50953900	50954200	UMR	iUMR
8	51184300	51185800	UMR	iUMR
8	51398000	51398500	UMR	iUMR
8	51423200	51423700	UMR	iUMR
8	51438500	51440300	UMR	aUMR
8	51647000	51647500	UMR	iUMR
8	52068100	52069900	UMR	aUMR
8	52111700	52112100	UMR	iUMR
8	52362600	52363200	UMR	iUMR
8	52364800	52365100	UMR	iUMR
8	52370500	52370900	UMR	iUMR
8	52377200	52377600	UMR	iUMR
8	52377900	52378500	UMR	iUMR
8	52456100	52457300	UMR	aUMR
8	52541700	52542100	UMR	iUMR
8	52542300	52542800	UMR	iUMR
8	52702100	52702900	UMR	iUMR
8	52707800	52709300	UMR	iUMR
8	52726200	52726500	UMR	iUMR
8	52811000	52811400	UMR	iUMR
8	52875600	52879700	UMR	iUMR
8	52923700	52924800	UMR	iUMR
8	53012600	53013000	UMR	iUMR
8	53020100	53020400	UMR	iUMR
8	53020500	53020800	UMR	iUMR
8	53110700	53111100	UMR	iUMR
8	53299600	53299900	UMR	iUMR
8	53563800	53564300	UMR	iUMR
8	53630300	53631200	UMR	aUMR
8	53634300	53635900	UMR	iUMR
8	53655200	53657500	UMR	iUMR
8	53658800	53659700	UMR	iUMR
8	53712900	53713900	UMR	aUMR
8	53788600	53789200	UMR	iUMR
8	53878800	53880300	UMR	aUMR
8	53968600	53970700	UMR	aUMR
8	53980000	53980400	UMR	iUMR
8	53993500	53996300	UMR	aUMR
8	53997900	53998600	UMR	iUMR
8	54030800	54031500	UMR	iUMR
8	54220500	54221400	UMR	iUMR
8	54222600	54222900	UMR	iUMR
8	54231200	54231500	UMR	iUMR
8	54232100	54233400	UMR	iUMR
8	54503000	54504700	UMR	iUMR
8	54550900	54553100	UMR	iUMR
8	54618100	54618500	UMR	iUMR
8	54618600	54619100	UMR	iUMR
8	54702500	54703300	UMR	iUMR
8	54718000	54718600	UMR	iUMR
8	54724900	54725200	UMR	iUMR
8	54725700	54726200	UMR	iUMR
8	54859800	54860400	UMR	iUMR
8	54865500	54865800	UMR	iUMR
8	54928500	54928800	UMR	iUMR
8	55050200	55051500	UMR	iUMR
8	55100800	55101900	UMR	iUMR
8	55104400	55104800	UMR	iUMR
8	55105800	55106100	UMR	iUMR
8	55159600	55160500	UMR	aUMR
8	55283500	55283800	UMR	iUMR
8	55284700	55285000	UMR	iUMR
8	55397000	55397800	UMR	iUMR
8	55494100	55494800	UMR	iUMR
8	55659400	55659700	UMR	iUMR
8	55750500	55751000	UMR	iUMR
8	55860200	55860600	UMR	iUMR
8	55907200	55908600	UMR	iUMR
8	55909000	55909300	UMR	iUMR
8	55938700	55939300	UMR	iUMR
8	56119400	56120000	UMR	iUMR
8	56604100	56607100	UMR	iUMR
8	56624400	56624900	UMR	iUMR
8	56626100	56627000	UMR	iUMR
8	56627200	56627500	UMR	iUMR
8	56627900	56628200	UMR	iUMR
8	56637200	56637600	UMR	iUMR
8	56637700	56638100	UMR	iUMR
8	56653300	56654200	UMR	aUMR
8	56667800	56669000	UMR	aUMR
8	56710400	56711800	UMR	iUMR
8	56880300	56881700	UMR	aUMR
8	56894500	56895500	UMR	iUMR
8	56928400	56928800	UMR	iUMR
8	56949600	56950300	UMR	iUMR
8	56998200	56999700	UMR	aUMR
8	57028400	57028800	UMR	iUMR
8	57192800	57193200	UMR	iUMR
8	57193400	57193700	UMR	iUMR
8	57195300	57195800	UMR	iUMR
8	57198800	57199100	UMR	iUMR
8	57199700	57200000	UMR	iUMR
8	57201300	57202000	UMR	iUMR
8	57327400	57329900	UMR	iUMR
8	57335200	57335900	UMR	iUMR
8	57336400	57337100	UMR	iUMR
8	57437800	57439700	UMR	iUMR
8	57636200	57636900	UMR	iUMR
8	57643000	57643700	UMR	iUMR
8	57662500	57663300	UMR	iUMR
8	57884400	57889000	UMR	iUMR
8	57902600	57904300	UMR	iUMR
8	57953900	57954800	UMR	iUMR
8	57979000	57979900	UMR	iUMR
8	57981000	57981400	UMR	iUMR
8	57982500	57983600	UMR	aUMR
8	57984400	57984900	UMR	aUMR
8	58140500	58141700	UMR	iUMR
8	58154900	58155200	UMR	iUMR
8	58155800	58156900	UMR	iUMR
8	58287200	58287800	UMR	iUMR
8	58288800	58291900	UMR	aUMR
8	58307200	58308500	UMR	aUMR
8	58331900	58332700	UMR	aUMR
8	58359100	58359800	UMR	iUMR
8	58500300	58500800	UMR	iUMR
8	58725400	58725900	UMR	iUMR
8	58836200	58836600	UMR	iUMR
8	58921900	58923900	UMR	iUMR
8	58957100	58957500	UMR	iUMR
8	59072600	59072900	UMR	iUMR
8	59129700	59130300	UMR	iUMR
8	59319600	59320400	UMR	iUMR
8	59321800	59322500	UMR	iUMR
8	59481700	59482100	UMR	iUMR
8	59482200	59482600	UMR	iUMR
8	59483600	59484400	UMR	iUMR
8	59515000	59515900	UMR	iUMR
8	59516800	59517500	UMR	iUMR
8	59886700	59887300	UMR	iUMR
8	59938500	59938900	UMR	iUMR
8	59939000	59939700	UMR	iUMR
8	59986100	59987200	UMR	aUMR
8	60059300	60059600	UMR	iUMR
8	60083800	60086600	UMR	iUMR
8	60115700	60116000	UMR	iUMR
8	60154300	60155500	UMR	aUMR
8	60208700	60210200	UMR	aUMR
8	60239500	60240400	UMR	iUMR
8	60430500	60431900	UMR	iUMR
8	60435400	60435700	UMR	iUMR
8	60444200	60444500	UMR	iUMR
8	60453400	60454200	UMR	iUMR
8	60454300	60455600	UMR	iUMR
8	60497100	60497400	UMR	iUMR
8	60515000	60515500	UMR	iUMR
8	60515700	60516200	UMR	iUMR
8	60516700	60517000	UMR	iUMR
8	60655900	60657400	UMR	aUMR
8	60723100	60726500	UMR	iUMR
8	60778100	60779600	UMR	iUMR
8	60780400	60780800	UMR	iUMR
8	60781900	60782400	UMR	iUMR
8	60782700	60784400	UMR	iUMR
8	60974800	60976100	UMR	aUMR
8	60977800	60979300	UMR	iUMR
8	60979500	60983400	UMR	iUMR
8	61020900	61021400	UMR	iUMR
8	61027800	61028300	UMR	iUMR
8	61078600	61079500	UMR	iUMR
8	61102100	61102500	UMR	iUMR
8	61125500	61126000	UMR	iUMR
8	61173900	61174400	UMR	iUMR
8	61301100	61302200	UMR	aUMR
8	61318900	61319800	UMR	iUMR
8	61383000	61384700	UMR	iUMR
8	61518800	61519600	UMR	iUMR
8	61546400	61547800	UMR	aUMR
8	61549700	61550300	UMR	iUMR
8	61602100	61602500	UMR	iUMR
8	61603000	61604500	UMR	iUMR
8	61645200	61646900	UMR	iUMR
8	61674500	61674800	UMR	iUMR
8	61761000	61761400	UMR	iUMR
8	61797800	61799000	UMR	iUMR
8	61801600	61802000	UMR	iUMR
8	61818100	61819600	UMR	iUMR
8	61819800	61820200	UMR	iUMR
8	61820600	61821200	UMR	iUMR
8	62064000	62065300	UMR	aUMR
8	62168400	62169500	UMR	iUMR
8	62174600	62175400	UMR	iUMR
8	62196200	62196600	UMR	iUMR
8	62197300	62197600	UMR	iUMR
8	62198200	62198600	UMR	iUMR
8	62199500	62199800	UMR	iUMR
8	62199900	62200200	UMR	iUMR
8	62200900	62202100	UMR	iUMR
8	62256100	62256500	UMR	iUMR
8	62257200	62257700	UMR	iUMR
8	62289300	62289600	UMR	iUMR
8	62298800	62300200	UMR	iUMR
8	62300400	62301100	UMR	iUMR
8	62381100	62381400	UMR	iUMR
8	62426800	62427100	UMR	iUMR
8	62427800	62429800	UMR	iUMR
8	62579500	62582400	UMR	iUMR
8	62583300	62583700	UMR	iUMR
8	62584000	62584300	UMR	iUMR
8	62645200	62646500	UMR	iUMR
8	62814300	62814900	UMR	iUMR
8	62815600	62816500	UMR	iUMR
8	62817800	62818100	UMR	iUMR
8	62819000	62819400	UMR	iUMR
8	62821600	62822000	UMR	iUMR
8	62822800	62824400	UMR	iUMR
8	62915500	62915800	UMR	iUMR
8	62916700	62918100	UMR	iUMR
8	63092000	63092300	UMR	iUMR
8	63093300	63093800	UMR	iUMR
8	63099300	63099600	UMR	iUMR
8	63103800	63106800	UMR	aUMR
8	63278400	63280200	UMR	iUMR
8	63280500	63281200	UMR	iUMR
8	63302400	63304700	UMR	iUMR
8	63306600	63308000	UMR	iUMR
8	63308300	63309000	UMR	iUMR
8	63367900	63370000	UMR	iUMR
8	63371900	63372500	UMR	iUMR
8	63372700	63373500	UMR	iUMR
8	63422400	63422800	UMR	iUMR
8	63468000	63469900	UMR	aUMR
8	63471200	63471600	UMR	iUMR
8	63472400	63473100	UMR	iUMR
8	63473200	63474500	UMR	iUMR
8	63475000	63475500	UMR	aUMR
8	63475600	63480400	UMR	aUMR
8	63481600	63482700	UMR	aUMR
8	63498500	63498800	UMR	iUMR
8	63650600	63650900	UMR	iUMR
8	63651000	63651300	UMR	iUMR
8	63653800	63655600	UMR	aUMR
8	63656300	63657100	UMR	iUMR
8	63659000	63662100	UMR	aUMR
8	63769600	63771300	UMR	iUMR
8	63799100	63800500	UMR	aUMR
8	63800600	63801000	UMR	iUMR
8	63810800	63811100	UMR	iUMR
8	63813600	63813900	UMR	iUMR
8	63826700	63830000	UMR	iUMR
8	63980000	63980800	UMR	iUMR
8	63982500	63982800	UMR	iUMR
8	63983600	63985200	UMR	iUMR
8	64031800	64033200	UMR	aUMR
8	64038700	64039100	UMR	iUMR
8	64074600	64075800	UMR	iUMR
8	64076100	64076500	UMR	iUMR
8	64102200	64103000	UMR	aUMR
8	64103200	64103900	UMR	iUMR
8	64104400	64105600	UMR	iUMR
8	64106300	64106700	UMR	iUMR
8	64106800	64108200	UMR	iUMR
8	64110500	64112000	UMR	aUMR
8	64112600	64113500	UMR	iUMR
8	64114500	64114800	UMR	iUMR
8	64115200	64115600	UMR	iUMR
8	64182700	64183300	UMR	iUMR
8	64359100	64359500	UMR	iUMR
8	64361100	64361700	UMR	iUMR
8	64408000	64408800	UMR	iUMR
8	64409000	64409900	UMR	iUMR
8	64426000	64428600	UMR	iUMR
8	64430100	64430600	UMR	iUMR
8	64432700	64433900	UMR	aUMR
8	64587100	64589000	UMR	aUMR
8	64591800	64592100	UMR	iUMR
8	64592700	64594400	UMR	iUMR
8	64596100	64596700	UMR	iUMR
8	64598000	64599000	UMR	iUMR
8	64638800	64639900	UMR	aUMR
8	64736300	64741200	UMR	aUMR
8	64743100	64743800	UMR	iUMR
8	64744200	64744800	UMR	aUMR
8	64746100	64746800	UMR	iUMR
8	64820700	64822000	UMR	iUMR
8	64823300	64826800	UMR	iUMR
8	64841300	64841900	UMR	iUMR
8	64889200	64890600	UMR	iUMR
8	64890700	64891200	UMR	iUMR
8	64892400	64892900	UMR	iUMR
8	64910300	64913100	UMR	aUMR
8	64914400	64915800	UMR	aUMR
8	65141800	65142700	UMR	iUMR
8	65145900	65146300	UMR	iUMR
8	65148800	65149100	UMR	iUMR
8	65150200	65151400	UMR	iUMR
8	65152000	65152700	UMR	iUMR
8	65233000	65233500	UMR	iUMR
8	65233800	65235600	UMR	iUMR
8	65304800	65306200	UMR	iUMR
8	65363500	65364000	UMR	iUMR
8	65418500	65419900	UMR	aUMR
8	65431300	65433300	UMR	iUMR
8	65433900	65434400	UMR	iUMR
8	65467500	65468100	UMR	iUMR
8	65483900	65484600	UMR	iUMR
8	65499300	65500000	UMR	iUMR
8	65506500	65507100	UMR	iUMR
8	65563600	65564200	UMR	iUMR
8	65577600	65578600	UMR	iUMR
8	65676100	65677000	UMR	aUMR
8	65746100	65747100	UMR	iUMR
8	65748800	65749300	UMR	iUMR
8	65755600	65756500	UMR	iUMR
8	65757600	65757900	UMR	aUMR
8	65760700	65761300	UMR	iUMR
8	65762900	65763500	UMR	iUMR
8	65763800	65764200	UMR	iUMR
8	65764300	65764900	UMR	iUMR
8	65765300	65765700	UMR	iUMR
8	65768400	65768800	UMR	iUMR
8	65779300	65779900	UMR	iUMR
8	65781500	65783700	UMR	iUMR
8	65791500	65792400	UMR	iUMR
8	65823200	65825100	UMR	iUMR
8	65835200	65835900	UMR	iUMR
8	65914200	65915300	UMR	iUMR
8	65967100	65970900	UMR	aUMR
8	66081100	66081600	UMR	iUMR
8	66130600	66131800	UMR	iUMR
8	66132400	66132800	UMR	iUMR
8	66133000	66133500	UMR	iUMR
8	66143000	66144300	UMR	iUMR
8	66144500	66146600	UMR	iUMR
8	66186200	66191100	UMR	iUMR
8	66191300	66191600	UMR	iUMR
8	66194100	66194400	UMR	iUMR
8	66215200	66215600	UMR	iUMR
8	66222900	66223600	UMR	iUMR
8	66257600	66258600	UMR	aUMR
8	66261300	66262900	UMR	aUMR
8	66264100	66265700	UMR	aUMR
8	66318500	66319100	UMR	iUMR
8	66326700	66327100	UMR	iUMR
8	66329100	66329800	UMR	aUMR
8	66530300	66530900	UMR	iUMR
8	66742800	66743600	UMR	iUMR
8	66749300	66749600	UMR	iUMR
8	66756100	66756400	UMR	iUMR
8	66824800	66829900	UMR	aUMR
8	66855500	66857800	UMR	aUMR
8	66857900	66861100	UMR	iUMR
8	66861200	66861800	UMR	iUMR
8	66862800	66864000	UMR	aUMR
8	66970800	66971200	UMR	iUMR
8	67033100	67035600	UMR	iUMR
8	67038700	67039600	UMR	aUMR
8	67040600	67042800	UMR	aUMR
8	67043000	67043600	UMR	iUMR
8	67046200	67047200	UMR	aUMR
8	67097500	67098800	UMR	iUMR
8	67101000	67101500	UMR	iUMR
8	67173600	67175600	UMR	iUMR
8	67177100	67178200	UMR	iUMR
8	67179600	67180000	UMR	iUMR
8	67180100	67182500	UMR	iUMR
8	67183100	67184200	UMR	iUMR
8	67185000	67186800	UMR	iUMR
8	67188100	67189400	UMR	iUMR
8	67220800	67223500	UMR	aUMR
8	67225500	67226600	UMR	iUMR
8	67263800	67265000	UMR	aUMR
8	67335100	67336600	UMR	aUMR
8	67367000	67369900	UMR	aUMR
8	67371800	67374200	UMR	iUMR
8	67374700	67375100	UMR	iUMR
8	67395300	67395900	UMR	iUMR
8	67402100	67402700	UMR	iUMR
8	67462400	67463400	UMR	iUMR
8	67479600	67480900	UMR	aUMR
8	67481300	67482400	UMR	iUMR
8	67483200	67488500	UMR	aUMR
8	67539100	67542000	UMR	aUMR
8	67554400	67556300	UMR	aUMR
8	67557700	67558300	UMR	iUMR
8	67559800	67560700	UMR	iUMR
8	67646500	67648300	UMR	aUMR
8	67648500	67650400	UMR	aUMR
8	67650700	67651000	UMR	iUMR
8	67651600	67652400	UMR	iUMR
8	67730700	67731000	UMR	iUMR
8	67746700	67748200	UMR	iUMR
8	67749000	67749300	UMR	iUMR
8	67749400	67749900	UMR	iUMR
8	67750200	67750600	UMR	iUMR
8	67751000	67752500	UMR	iUMR
8	67753400	67754300	UMR	iUMR
8	67761800	67762100	UMR	iUMR
8	67762200	67763600	UMR	iUMR
8	67836700	67837500	UMR	iUMR
8	67914800	67917800	UMR	aUMR
8	68044100	68045100	UMR	iUMR
8	68045300	68045700	UMR	iUMR
8	68048000	68048300	UMR	iUMR
8	68048700	68053500	UMR	aUMR
8	68139800	68140300	UMR	iUMR
8	68153400	68153700	UMR	iUMR
8	68251100	68251700	UMR	iUMR
8	68252400	68253300	UMR	iUMR
8	68254100	68254800	UMR	iUMR
8	68255200	68259500	UMR	aUMR
8	68305300	68305600	UMR	iUMR
8	68305900	68306400	UMR	aUMR
8	68306900	68308000	UMR	aUMR
8	68416800	68417600	UMR	aUMR
8	68418200	68419100	UMR	iUMR
8	68419800	68421600	UMR	iUMR
8	68445000	68446100	UMR	aUMR
8	68451600	68452200	UMR	iUMR
8	68556500	68556900	UMR	iUMR
8	68557000	68557400	UMR	iUMR
8	68560200	68562400	UMR	aUMR
8	68562800	68563300	UMR	iUMR
8	68563700	68564900	UMR	iUMR
8	68766000	68766300	UMR	iUMR
8	68802300	68803100	UMR	iUMR
8	68805600	68806000	UMR	iUMR
8	68806100	68808500	UMR	aUMR
8	68813000	68815100	UMR	iUMR
8	68818200	68819400	UMR	iUMR
8	68949000	68949900	UMR	iUMR
8	68956700	68960600	UMR	iUMR
8	68989100	68990100	UMR	iUMR
8	68996200	68997100	UMR	iUMR
8	69041000	69041900	UMR	iUMR
8	69090400	69090700	UMR	iUMR
8	69091300	69094700	UMR	aUMR
8	69094900	69095300	UMR	iUMR
8	69096700	69097000	UMR	aUMR
8	69164500	69165400	UMR	iUMR
8	69166900	69170500	UMR	aUMR
8	69182400	69183000	UMR	iUMR
8	69191000	69191300	UMR	aUMR
8	69305800	69306100	UMR	iUMR
8	69327600	69328300	UMR	iUMR
8	69335700	69336300	UMR	iUMR
8	69371100	69372000	UMR	iUMR
8	69375900	69376300	UMR	iUMR
8	69389900	69390600	UMR	aUMR
8	69393100	69393900	UMR	iUMR
8	69394300	69395800	UMR	iUMR
8	69396400	69396800	UMR	iUMR
8	69397500	69397900	UMR	iUMR
8	69398300	69398600	UMR	iUMR
8	69408200	69408500	UMR	iUMR
8	69412600	69412900	UMR	iUMR
8	69413000	69413300	UMR	iUMR
8	69437400	69438600	UMR	iUMR
8	69465200	69465800	UMR	aUMR
8	69553600	69554300	UMR	iUMR
8	69576600	69576900	UMR	iUMR
8	69752700	69753200	UMR	iUMR
8	69755600	69756900	UMR	iUMR
8	69758500	69762200	UMR	aUMR
8	70006000	70006900	UMR	iUMR
8	70008100	70010700	UMR	aUMR
8	70011000	70012600	UMR	iUMR
8	70014200	70017400	UMR	aUMR
8	70018200	70018600	UMR	iUMR
8	70019000	70022800	UMR	aUMR
8	70050500	70052400	UMR	iUMR
8	70128700	70129800	UMR	iUMR
8	70193400	70194600	UMR	aUMR
8	70198500	70198800	UMR	iUMR
8	70204000	70204600	UMR	iUMR
8	70204800	70205100	UMR	iUMR
8	70205500	70205900	UMR	iUMR
8	70518600	70519000	UMR	iUMR
8	70519300	70519600	UMR	iUMR
8	70519700	70520000	UMR	iUMR
8	70525200	70526500	UMR	aUMR
8	70585200	70586000	UMR	iUMR
8	70658400	70658900	UMR	iUMR
8	70659100	70660900	UMR	aUMR
8	70661700	70667200	UMR	aUMR
8	70748500	70750100	UMR	aUMR
8	70751700	70753100	UMR	aUMR
8	70843900	70844200	UMR	iUMR
8	70845300	70846300	UMR	aUMR
8	70846500	70847600	UMR	iUMR
8	70848700	70850300	UMR	aUMR
8	71145200	71146400	UMR	aUMR
8	71195600	71196300	UMR	iUMR
8	71203200	71204000	UMR	iUMR
8	71231900	71235400	UMR	iUMR
8	71286600	71288300	UMR	aUMR
8	71291000	71291300	UMR	iUMR
8	71292000	71292500	UMR	iUMR
8	71292700	71293800	UMR	iUMR
8	71294500	71295500	UMR	iUMR
8	71470700	71472700	UMR	iUMR
8	71548200	71549600	UMR	aUMR
8	71550000	71550400	UMR	iUMR
8	71611900	71612900	UMR	aUMR
8	71614000	71614800	UMR	aUMR
8	71626000	71627400	UMR	aUMR
8	71629200	71630400	UMR	iUMR
8	71631200	71634100	UMR	iUMR
8	71691100	71691700	UMR	iUMR
8	71700400	71701000	UMR	iUMR
8	71702200	71702500	UMR	iUMR
8	71702800	71703400	UMR	iUMR
8	71705000	71706200	UMR	iUMR
8	71820400	71820700	UMR	iUMR
8	71881500	71881800	UMR	iUMR
8	71886000	71886300	UMR	iUMR
8	71899100	71900400	UMR	aUMR
8	71900600	71900900	UMR	iUMR
8	71943800	71944100	UMR	iUMR
8	72047500	72048000	UMR	iUMR
8	72057000	72057400	UMR	iUMR
8	72072500	72072900	UMR	iUMR
8	72073500	72074900	UMR	iUMR
8	72096400	72099000	UMR	aUMR
8	72099600	72099900	UMR	iUMR
8	72102600	72103800	UMR	iUMR
8	72166600	72167500	UMR	iUMR
8	72169000	72170300	UMR	iUMR
8	72171400	72173600	UMR	iUMR
8	72389400	72391500	UMR	aUMR
8	72393400	72395000	UMR	aUMR
8	72395700	72396200	UMR	iUMR
8	72397800	72398200	UMR	iUMR
8	72398600	72399000	UMR	iUMR
8	72399200	72400100	UMR	iUMR
8	72400400	72404600	UMR	iUMR
8	72404900	72405400	UMR	iUMR
8	72497800	72499300	UMR	aUMR
8	72503900	72504200	UMR	iUMR
8	72504400	72504800	UMR	iUMR
8	72504900	72505600	UMR	iUMR
8	72506000	72507200	UMR	iUMR
8	72531100	72532400	UMR	iUMR
8	72550200	72551100	UMR	iUMR
8	72611900	72612600	UMR	iUMR
8	72711800	72712300	UMR	iUMR
8	72743000	72744000	UMR	iUMR
8	72746400	72746900	UMR	iUMR
8	72763100	72768600	UMR	iUMR
8	72770500	72770800	UMR	iUMR
8	72784800	72786600	UMR	iUMR
8	72859300	72860100	UMR	iUMR
8	72861000	72862100	UMR	iUMR
8	72866700	72867000	UMR	iUMR
8	72867100	72867500	UMR	iUMR
8	72867900	72868600	UMR	iUMR
8	72903500	72905500	UMR	iUMR
8	72927800	72928200	UMR	iUMR
8	72928600	72930200	UMR	iUMR
8	72931900	72932900	UMR	iUMR
8	72933200	72934500	UMR	iUMR
8	72950100	72954100	UMR	iUMR
8	72965600	72967100	UMR	iUMR
8	72976000	72976300	UMR	iUMR
8	72977800	72978300	UMR	iUMR
8	72978900	72980800	UMR	iUMR
8	72981200	72982500	UMR	aUMR
8	73103100	73104200	UMR	iUMR
8	73129800	73130100	UMR	aUMR
8	73130700	73131200	UMR	iUMR
8	73133100	73137500	UMR	iUMR
8	73144000	73145300	UMR	iUMR
8	73150000	73151300	UMR	aUMR
8	73165100	73165800	UMR	iUMR
8	73225100	73226800	UMR	iUMR
8	73305400	73305700	UMR	iUMR
8	73341500	73342400	UMR	iUMR
8	73342800	73345000	UMR	iUMR
8	73346200	73346600	UMR	iUMR
8	73350700	73351500	UMR	iUMR
8	73436400	73437400	UMR	iUMR
8	73467200	73468100	UMR	aUMR
8	73469300	73471000	UMR	aUMR
8	73558300	73559900	UMR	iUMR
8	73560300	73561000	UMR	iUMR
8	73561200	73561600	UMR	iUMR
8	73563100	73565200	UMR	aUMR
8	73566700	73567500	UMR	iUMR
8	73567700	73568500	UMR	iUMR
8	73596400	73597400	UMR	iUMR
8	73599300	73600500	UMR	iUMR
8	73600900	73603300	UMR	iUMR
8	73612300	73612900	UMR	iUMR
8	73625800	73626200	UMR	iUMR
8	73626600	73626900	UMR	iUMR
8	73630300	73630900	UMR	iUMR
8	73659800	73660600	UMR	aUMR
8	73799200	73799800	UMR	aUMR
8	73803700	73810000	UMR	aUMR
8	73811000	73811300	UMR	iUMR
8	73811600	73812800	UMR	iUMR
8	73834700	73836600	UMR	iUMR
8	73911000	73911400	UMR	iUMR
8	73925800	73927500	UMR	iUMR
8	73927600	73927900	UMR	iUMR
8	73929900	73932800	UMR	aUMR
8	73935600	73936100	UMR	aUMR
8	73941100	73942100	UMR	iUMR
8	73942400	73943600	UMR	aUMR
8	73944800	73945200	UMR	iUMR
8	73954400	73955500	UMR	iUMR
8	73955800	73956900	UMR	iUMR
8	73958700	73960200	UMR	iUMR
8	73971500	73973500	UMR	aUMR
8	73981300	73982100	UMR	iUMR
8	73987700	73988000	UMR	iUMR
8	73988700	73989900	UMR	iUMR
8	73991700	73993900	UMR	aUMR
8	74041700	74044100	UMR	aUMR
8	74045300	74046600	UMR	iUMR
8	74047600	74048000	UMR	iUMR
8	74048800	74050000	UMR	iUMR
8	74076200	74076600	UMR	iUMR
8	74124500	74125100	UMR	iUMR
8	74125700	74127100	UMR	iUMR
8	74159400	74161000	UMR	iUMR
8	74161800	74162800	UMR	aUMR
8	74204500	74207400	UMR	iUMR
8	74275900	74277000	UMR	iUMR
8	74315800	74321100	UMR	iUMR
8	74349100	74349700	UMR	iUMR
8	74397100	74397600	UMR	iUMR
8	74457800	74458900	UMR	aUMR
8	74568400	74569300	UMR	aUMR
8	74586900	74589400	UMR	iUMR
8	74611600	74611900	UMR	iUMR
8	74612300	74613600	UMR	aUMR
8	74614300	74615300	UMR	iUMR
8	74911000	74912400	UMR	aUMR
8	74912600	74914200	UMR	iUMR
8	74914400	74914900	UMR	iUMR
8	74915000	74915400	UMR	iUMR
8	74918200	74919400	UMR	aUMR
8	74949300	74950900	UMR	iUMR
8	74951200	74952200	UMR	iUMR
8	74953200	74953500	UMR	iUMR
8	74953700	74956700	UMR	aUMR
8	74957000	74957300	UMR	iUMR
8	74957900	74958200	UMR	iUMR
8	74962100	74963100	UMR	iUMR
8	74964700	74965200	UMR	iUMR
8	74965400	74965700	UMR	iUMR
8	74966100	74966800	UMR	aUMR
8	74972000	74972800	UMR	iUMR
8	75117200	75118800	UMR	iUMR
8	75118900	75123600	UMR	aUMR
8	75123900	75126200	UMR	aUMR
8	75138200	75138500	UMR	iUMR
8	75139000	75139300	UMR	iUMR
8	75140200	75143600	UMR	iUMR
8	75145500	75146900	UMR	aUMR
8	75147600	75147900	UMR	iUMR
8	75149300	75149600	UMR	iUMR
8	75151500	75152600	UMR	aUMR
8	75153300	75153600	UMR	iUMR
8	75380700	75381800	UMR	aUMR
8	75382400	75383800	UMR	iUMR
8	75384000	75390800	UMR	aUMR
8	75393400	75394500	UMR	iUMR
8	75406700	75407700	UMR	aUMR
8	75408400	75408800	UMR	iUMR
8	75411300	75411800	UMR	iUMR
8	75412900	75413200	UMR	iUMR
8	75413500	75414200	UMR	iUMR
8	75506300	75507300	UMR	iUMR
8	75508500	75508800	UMR	iUMR
8	75510500	75511700	UMR	aUMR
8	75591700	75592400	UMR	iUMR
8	75594300	75596100	UMR	iUMR
8	75692800	75694200	UMR	aUMR
8	75777900	75778900	UMR	iUMR
8	75786300	75788400	UMR	iUMR
8	75790200	75791000	UMR	iUMR
8	75791600	75792200	UMR	iUMR
8	75878400	75882100	UMR	iUMR
8	75914400	75915300	UMR	iUMR
8	75915900	75917100	UMR	aUMR
8	75917200	75919300	UMR	aUMR
8	75938500	75940200	UMR	iUMR
8	75941100	75941400	UMR	iUMR
8	75968700	75969900	UMR	iUMR
8	76114700	76115600	UMR	aUMR
8	76117000	76117500	UMR	iUMR
8	76119200	76119500	UMR	iUMR
8	76121700	76122000	UMR	iUMR
8	76122400	76123200	UMR	iUMR
8	76123700	76124400	UMR	iUMR
8	76210900	76212100	UMR	aUMR
8	76214500	76214800	UMR	iUMR
8	76215000	76215300	UMR	iUMR
8	76216000	76216800	UMR	iUMR
8	76217100	76218500	UMR	iUMR
8	76220100	76224700	UMR	aUMR
8	76225900	76226700	UMR	iUMR
8	76227500	76228000	UMR	iUMR
8	76228600	76232000	UMR	iUMR
8	76235700	76236800	UMR	iUMR
8	76237000	76238400	UMR	iUMR
8	76274900	76275300	UMR	iUMR
8	76318900	76321500	UMR	iUMR
8	76352100	76352700	UMR	iUMR
8	76354500	76356400	UMR	aUMR
8	76403900	76404600	UMR	iUMR
8	76405300	76406800	UMR	aUMR
8	76422900	76426100	UMR	aUMR
8	76426400	76429100	UMR	iUMR
8	76444400	76444800	UMR	iUMR
8	76445700	76446100	UMR	iUMR
8	76452000	76452600	UMR	iUMR
8	76467600	76468100	UMR	iUMR
8	76583200	76583800	UMR	aUMR
8	76634300	76635700	UMR	aUMR
8	76694800	76695400	UMR	iUMR
8	76708900	76710000	UMR	iUMR
8	76710200	76711500	UMR	iUMR
8	76726000	76726700	UMR	iUMR
8	76727200	76728400	UMR	iUMR
8	76728700	76729600	UMR	iUMR
8	76749800	76750100	UMR	iUMR
8	76751100	76751900	UMR	iUMR
8	76761100	76762000	UMR	iUMR
8	76785500	76785800	UMR	iUMR
8	76786900	76787500	UMR	iUMR
8	76821600	76822100	UMR	iUMR
8	76823100	76826000	UMR	iUMR
8	76826300	76827200	UMR	iUMR
8	76862000	76862400	UMR	iUMR
8	76878800	76881000	UMR	iUMR
8	76883000	76883300	UMR	iUMR
8	77010100	77011800	UMR	aUMR
8	77012200	77014300	UMR	iUMR
8	77015800	77017500	UMR	aUMR
8	77023800	77024400	UMR	aUMR
8	77043900	77044300	UMR	iUMR
8	77053500	77059100	UMR	aUMR
8	77059900	77062600	UMR	iUMR
8	77290800	77291900	UMR	iUMR
8	77296500	77297400	UMR	aUMR
8	77350800	77351300	UMR	aUMR
8	77351800	77352500	UMR	iUMR
8	77352600	77353000	UMR	iUMR
8	77367100	77368000	UMR	iUMR
8	77368200	77368500	UMR	iUMR
8	77371600	77371900	UMR	iUMR
8	77372100	77372600	UMR	iUMR
8	77373200	77373800	UMR	iUMR
8	77386500	77387700	UMR	aUMR
8	77387900	77389300	UMR	aUMR
8	77390400	77394500	UMR	aUMR
8	77394900	77395300	UMR	aUMR
8	77395700	77396000	UMR	iUMR
8	77411900	77412300	UMR	iUMR
8	77435200	77437900	UMR	aUMR
8	77439400	77440400	UMR	iUMR
8	77440600	77441000	UMR	iUMR
8	77441300	77441700	UMR	iUMR
8	77524700	77527100	UMR	aUMR
8	77712900	77714300	UMR	iUMR
8	77715000	77716600	UMR	iUMR
8	77727900	77728400	UMR	iUMR
8	77791800	77792200	UMR	aUMR
8	77904200	77904900	UMR	iUMR
8	77908800	77909200	UMR	iUMR
8	77909400	77910500	UMR	aUMR
8	77922000	77923100	UMR	iUMR
8	77924100	77925700	UMR	aUMR
8	77927000	77927300	UMR	aUMR
8	77927500	77928600	UMR	aUMR
8	77928900	77929700	UMR	iUMR
8	77930400	77931100	UMR	iUMR
8	77932700	77933200	UMR	aUMR
8	77933600	77934400	UMR	aUMR
8	77935200	77935800	UMR	iUMR
8	77937900	77938200	UMR	iUMR
8	77938300	77938600	UMR	iUMR
8	77939700	77940000	UMR	iUMR
8	77940400	77941200	UMR	iUMR
8	78046800	78047100	UMR	iUMR
8	78048100	78049000	UMR	iUMR
8	78050200	78050500	UMR	iUMR
8	78051100	78051500	UMR	iUMR
8	78052000	78052700	UMR	iUMR
8	78052900	78055000	UMR	iUMR
8	78062400	78063400	UMR	iUMR
8	78101000	78101900	UMR	iUMR
8	78102600	78102900	UMR	iUMR
8	78103600	78105100	UMR	aUMR
8	78158800	78159400	UMR	iUMR
8	78160400	78161400	UMR	aUMR
8	78179200	78179600	UMR	iUMR
8	78278400	78279000	UMR	iUMR
8	78405100	78405700	UMR	iUMR
8	78406000	78406600	UMR	iUMR
8	78411500	78412000	UMR	iUMR
8	78412900	78413200	UMR	iUMR
8	78413800	78415200	UMR	iUMR
8	78509800	78511000	UMR	aUMR
8	78511500	78511800	UMR	iUMR
8	78517200	78517600	UMR	iUMR
8	78519800	78521000	UMR	iUMR
8	78597600	78600600	UMR	aUMR
8	78602100	78603700	UMR	iUMR
8	78605200	78606200	UMR	iUMR
8	78659000	78660400	UMR	iUMR
8	78682000	78683500	UMR	iUMR
8	78863100	78863400	UMR	iUMR
8	78863900	78864900	UMR	aUMR
8	78866300	78870100	UMR	aUMR
8	79019100	79019600	UMR	aUMR
8	79020200	79020600	UMR	iUMR
8	79020800	79021200	UMR	iUMR
8	79021400	79021900	UMR	iUMR
8	79049100	79050200	UMR	aUMR
8	79083100	79083500	UMR	iUMR
8	79159400	79160200	UMR	aUMR
8	79177400	79177700	UMR	iUMR
8	79178700	79179700	UMR	aUMR
8	79181100	79186600	UMR	aUMR
8	79188100	79192300	UMR	aUMR
8	79193400	79193800	UMR	iUMR
8	79321300	79321900	UMR	iUMR
8	79375000	79375400	UMR	iUMR
8	79417800	79419800	UMR	aUMR
8	79420500	79422300	UMR	iUMR
8	79422700	79424000	UMR	iUMR
8	79424300	79425000	UMR	iUMR
8	79427200	79428800	UMR	aUMR
8	79541600	79542400	UMR	iUMR
8	79545700	79546200	UMR	iUMR
8	79547200	79549000	UMR	iUMR
8	79624100	79624500	UMR	iUMR
8	79624700	79625900	UMR	iUMR
8	79626000	79626400	UMR	iUMR
8	79627000	79627700	UMR	iUMR
8	79664300	79664600	UMR	iUMR
8	79676300	79677500	UMR	aUMR
8	79785200	79785600	UMR	iUMR
8	79785800	79786200	UMR	iUMR
8	79788200	79788800	UMR	iUMR
8	79794900	79795900	UMR	iUMR
8	79797700	79798900	UMR	iUMR
8	79799600	79800100	UMR	iUMR
8	79802300	79802700	UMR	iUMR
8	79835700	79840700	UMR	iUMR
8	79843600	79844700	UMR	iUMR
8	80000800	80001100	UMR	iUMR
8	80072200	80074700	UMR	iUMR
8	80077100	80079000	UMR	aUMR
8	80081500	80081800	UMR	iUMR
8	80082000	80083400	UMR	iUMR
8	80083800	80085800	UMR	aUMR
8	80087700	80088500	UMR	iUMR
8	80089800	80090100	UMR	iUMR
8	80090700	80092600	UMR	aUMR
8	80235700	80240900	UMR	aUMR
8	80241400	80241800	UMR	iUMR
8	80433700	80435200	UMR	iUMR
8	80439700	80443700	UMR	aUMR
8	80444500	80445000	UMR	iUMR
8	80446100	80446600	UMR	iUMR
8	80488600	80489600	UMR	iUMR
8	80503700	80506500	UMR	aUMR
8	80507000	80508700	UMR	aUMR
8	80510000	80510300	UMR	aUMR
8	80510400	80511600	UMR	aUMR
8	80556400	80558000	UMR	aUMR
8	80594100	80595400	UMR	iUMR
8	80598100	80600300	UMR	iUMR
8	80600800	80602300	UMR	iUMR
8	80608700	80611700	UMR	iUMR
8	80616800	80618700	UMR	iUMR
8	80645600	80646400	UMR	iUMR
8	80648900	80649200	UMR	iUMR
8	80649800	80650100	UMR	iUMR
8	80650600	80650900	UMR	iUMR
8	80651200	80652000	UMR	iUMR
8	80652100	80653200	UMR	iUMR
8	80730200	80731000	UMR	iUMR
8	80733700	80734000	UMR	iUMR
8	80748700	80749100	UMR	iUMR
8	80749600	80749900	UMR	iUMR
8	80750000	80750400	UMR	iUMR
8	80751500	80752300	UMR	iUMR
8	80837600	80838000	UMR	iUMR
8	80838200	80838500	UMR	iUMR
8	80838700	80839300	UMR	iUMR
8	80843300	80844100	UMR	iUMR
8	80844200	80844600	UMR	iUMR
8	80846600	80847000	UMR	iUMR
8	80850800	80851100	UMR	iUMR
8	80851400	80852300	UMR	aUMR
8	81034100	81034500	UMR	iUMR
8	81043000	81043700	UMR	aUMR
8	81096400	81096800	UMR	iUMR
8	81148700	81149600	UMR	iUMR
8	81150400	81150700	UMR	iUMR
8	81151600	81152100	UMR	iUMR
8	81155200	81155900	UMR	iUMR
8	81171300	81172700	UMR	iUMR
8	81175100	81175800	UMR	aUMR
8	81177100	81177400	UMR	iUMR
8	81327600	81328600	UMR	iUMR
8	81334900	81336000	UMR	iUMR
8	81378700	81379300	UMR	iUMR
8	81395800	81396100	UMR	iUMR
8	81399400	81400600	UMR	iUMR
8	81496700	81497200	UMR	iUMR
8	81501200	81503000	UMR	aUMR
8	81503200	81505600	UMR	iUMR
8	81577000	81578600	UMR	aUMR
8	81578900	81579700	UMR	iUMR
8	81583000	81583400	UMR	iUMR
8	81587500	81588200	UMR	iUMR
8	81613700	81614000	UMR	iUMR
8	81614800	81615400	UMR	iUMR
8	81744400	81745100	UMR	iUMR
8	81764500	81765200	UMR	aUMR
8	81767300	81767600	UMR	iUMR
8	81770400	81771700	UMR	iUMR
8	81773000	81773400	UMR	aUMR
8	81774700	81776400	UMR	iUMR
8	81860500	81862100	UMR	iUMR
8	81867300	81870900	UMR	iUMR
8	81875700	81876000	UMR	iUMR
8	81876700	81877500	UMR	iUMR
8	81938000	81938900	UMR	iUMR
8	81943000	81944300	UMR	aUMR
8	81981200	81983600	UMR	iUMR
8	81984100	81984600	UMR	iUMR
8	81985400	81987000	UMR	iUMR
8	81987800	81988300	UMR	iUMR
8	82036900	82038100	UMR	iUMR
8	82040100	82041000	UMR	iUMR
8	82094700	82097400	UMR	iUMR
8	82102600	82102900	UMR	iUMR
8	82103200	82104800	UMR	iUMR
8	82104900	82105700	UMR	iUMR
8	82151300	82151700	UMR	iUMR
8	82155800	82156800	UMR	iUMR
8	82157300	82157700	UMR	iUMR
8	82342200	82342500	UMR	iUMR
8	82345100	82346400	UMR	iUMR
8	82399200	82400600	UMR	aUMR
8	82418200	82419000	UMR	iUMR
8	82419100	82419500	UMR	iUMR
8	82419600	82420600	UMR	iUMR
8	82521400	82522700	UMR	iUMR
8	82525900	82527300	UMR	iUMR
8	82534100	82535700	UMR	iUMR
8	82572200	82572500	UMR	iUMR
8	82572700	82574600	UMR	iUMR
8	82664600	82665300	UMR	iUMR
8	82666500	82666800	UMR	iUMR
8	82668200	82669800	UMR	iUMR
8	82676900	82678100	UMR	iUMR
8	82750100	82750400	UMR	iUMR
8	82751500	82755500	UMR	iUMR
8	82878500	82879100	UMR	iUMR
8	82918000	82918700	UMR	aUMR
8	82959400	82960300	UMR	iUMR
8	82977200	82978100	UMR	iUMR
8	83122800	83123900	UMR	aUMR
8	83181800	83183100	UMR	iUMR
8	83212400	83213200	UMR	iUMR
8	83220900	83221400	UMR	iUMR
8	83223700	83224300	UMR	iUMR
8	83224700	83225100	UMR	iUMR
8	83293600	83294400	UMR	iUMR
8	83442800	83445900	UMR	iUMR
8	83446600	83447600	UMR	iUMR
8	83450600	83452300	UMR	aUMR
8	83483800	83484100	UMR	iUMR
8	83528300	83528700	UMR	iUMR
8	83599500	83599800	UMR	iUMR
8	83603000	83604300	UMR	iUMR
8	83617000	83617600	UMR	iUMR
8	83646900	83648200	UMR	aUMR
8	83650900	83651900	UMR	iUMR
8	83658400	83659300	UMR	iUMR
8	83733200	83733800	UMR	iUMR
8	83757100	83758200	UMR	aUMR
8	83797200	83797700	UMR	iUMR
8	83959400	83962300	UMR	iUMR
8	83962700	83965100	UMR	iUMR
8	83971000	83971400	UMR	iUMR
8	83975400	83975800	UMR	iUMR
8	83993700	83994100	UMR	iUMR
8	83994700	83995000	UMR	iUMR
8	84002000	84002300	UMR	iUMR
8	84002400	84002900	UMR	iUMR
8	84043700	84044400	UMR	iUMR
8	84056600	84058900	UMR	iUMR
8	84078800	84082200	UMR	iUMR
8	84096300	84097000	UMR	iUMR
8	84112100	84112400	UMR	iUMR
8	84145000	84147100	UMR	iUMR
8	84252000	84253000	UMR	iUMR
8	84299100	84299400	UMR	iUMR
8	84317700	84318000	UMR	iUMR
8	84345500	84346100	UMR	iUMR
8	84423600	84424800	UMR	iUMR
8	84432800	84433200	UMR	iUMR
8	84441700	84443500	UMR	iUMR
8	84552500	84553500	UMR	aUMR
8	84607500	84607800	UMR	iUMR
8	84651700	84652500	UMR	iUMR
8	84657300	84657600	UMR	iUMR
8	84664600	84665200	UMR	iUMR
8	84686800	84687400	UMR	iUMR
8	84689200	84690300	UMR	iUMR
8	84731300	84732400	UMR	iUMR
8	84735000	84735900	UMR	iUMR
8	84770600	84771600	UMR	aUMR
8	84849800	84850500	UMR	iUMR
8	84850600	84851000	UMR	iUMR
8	84851400	84852400	UMR	iUMR
8	84947800	84948800	UMR	aUMR
8	84950400	84951300	UMR	aUMR
8	85009700	85010500	UMR	iUMR
8	85011100	85011600	UMR	iUMR
8	85012000	85012300	UMR	iUMR
8	85013200	85013800	UMR	iUMR
8	85014300	85015900	UMR	iUMR
8	85038500	85038800	UMR	iUMR
8	85064500	85066500	UMR	iUMR
8	85070200	85071300	UMR	aUMR
8	85279400	85280000	UMR	iUMR
8	85296000	85296600	UMR	iUMR
8	85303900	85304600	UMR	iUMR
8	85376200	85376700	UMR	aUMR
8	85380000	85380500	UMR	iUMR
8	85387100	85388100	UMR	iUMR
8	85391000	85391300	UMR	iUMR
8	85391900	85393400	UMR	iUMR
8	85432900	85434500	UMR	iUMR
8	85446500	85449900	UMR	aUMR
8	85464500	85465600	UMR	aUMR
8	85466000	85466400	UMR	iUMR
8	85496000	85497900	UMR	iUMR
8	85574900	85575900	UMR	iUMR
8	85576200	85576500	UMR	iUMR
8	85578600	85579700	UMR	iUMR
8	85593100	85594300	UMR	aUMR
8	85728700	85730300	UMR	iUMR
8	85732600	85732900	UMR	iUMR
8	85801900	85803000	UMR	iUMR
8	85805600	85806200	UMR	iUMR
8	85806400	85808000	UMR	iUMR
8	85989100	85989900	UMR	aUMR
8	86006000	86007000	UMR	aUMR
8	86007700	86008300	UMR	iUMR
8	86008500	86009400	UMR	aUMR
8	86147100	86148000	UMR	iUMR
8	86216300	86216600	UMR	iUMR
8	86217400	86218000	UMR	iUMR
8	86256900	86257900	UMR	aUMR
8	86258800	86259100	UMR	iUMR
8	86259900	86260300	UMR	iUMR
8	86261900	86262200	UMR	iUMR
8	86435000	86436400	UMR	iUMR
8	86436500	86437300	UMR	iUMR
8	86437400	86437700	UMR	iUMR
8	86439600	86440500	UMR	iUMR
8	86440800	86441400	UMR	iUMR
8	86591600	86592800	UMR	aUMR
8	86593400	86593700	UMR	iUMR
8	86595100	86595900	UMR	iUMR
8	86637400	86638000	UMR	iUMR
8	86638200	86638900	UMR	iUMR
8	86639100	86639800	UMR	iUMR
8	86670200	86670500	UMR	iUMR
8	86748800	86752100	UMR	iUMR
8	86752500	86753600	UMR	iUMR
8	86754200	86754500	UMR	iUMR
8	86754800	86755800	UMR	iUMR
8	86756600	86757000	UMR	iUMR
8	86772900	86775400	UMR	aUMR
8	86776100	86776800	UMR	aUMR
8	86792800	86793400	UMR	iUMR
8	86794000	86794300	UMR	iUMR
8	86797400	86798100	UMR	iUMR
8	86964400	86965000	UMR	iUMR
8	86971900	86975100	UMR	iUMR
8	87060200	87061300	UMR	iUMR
8	87076200	87076900	UMR	iUMR
8	87077100	87077500	UMR	iUMR
8	87244800	87245100	UMR	iUMR
8	87302300	87302600	UMR	iUMR
8	87311100	87311400	UMR	iUMR
8	87312800	87313200	UMR	iUMR
8	87440900	87441500	UMR	iUMR
8	87441700	87442300	UMR	iUMR
8	87459900	87460800	UMR	iUMR
8	87463600	87467600	UMR	iUMR
8	87469400	87470000	UMR	iUMR
8	87550200	87551100	UMR	iUMR
8	87554800	87556000	UMR	iUMR
8	87693000	87694000	UMR	iUMR
8	87728400	87732100	UMR	aUMR
8	87916100	87916400	UMR	iUMR
8	88059800	88061400	UMR	iUMR
8	88062300	88062900	UMR	iUMR
8	88064200	88065100	UMR	iUMR
8	88120900	88121300	UMR	iUMR
8	88185000	88187000	UMR	iUMR
8	88253800	88254100	UMR	iUMR
8	88254400	88254700	UMR	iUMR
8	88256500	88257800	UMR	iUMR
8	88258100	88258400	UMR	iUMR
8	88260600	88262100	UMR	iUMR
8	88274800	88276700	UMR	aUMR
8	88281900	88282800	UMR	iUMR
8	88294400	88294700	UMR	iUMR
8	88337500	88338200	UMR	aUMR
8	88357500	88357900	UMR	iUMR
8	88359600	88361900	UMR	iUMR
8	88363900	88365000	UMR	iUMR
8	88438500	88439700	UMR	aUMR
8	88537900	88539600	UMR	iUMR
8	88539800	88541300	UMR	iUMR
8	88542500	88542800	UMR	iUMR
8	88576400	88577300	UMR	aUMR
8	88640100	88640600	UMR	iUMR
8	88654400	88655200	UMR	iUMR
8	88662500	88662800	UMR	iUMR
8	88663500	88664100	UMR	iUMR
8	88701700	88703300	UMR	iUMR
8	88813300	88814800	UMR	aUMR
8	88815600	88816500	UMR	iUMR
8	88817000	88817600	UMR	iUMR
8	88818300	88822400	UMR	aUMR
8	88822500	88824600	UMR	aUMR
8	88833100	88833400	UMR	iUMR
8	88856200	88856800	UMR	iUMR
8	88863400	88864000	UMR	iUMR
8	88864500	88865600	UMR	aUMR
8	88892100	88892500	UMR	iUMR
8	88929600	88930200	UMR	aUMR
8	88930900	88931300	UMR	aUMR
8	89031700	89032700	UMR	iUMR
8	89033800	89034100	UMR	iUMR
8	89035700	89036800	UMR	iUMR
8	89106900	89108100	UMR	iUMR
8	89224600	89225300	UMR	iUMR
8	89226500	89227100	UMR	iUMR
8	89255300	89256200	UMR	iUMR
8	89266200	89267000	UMR	iUMR
8	89302000	89302500	UMR	iUMR
8	89305400	89306300	UMR	iUMR
8	89376400	89378200	UMR	iUMR
8	89463300	89464800	UMR	iUMR
8	89468100	89468400	UMR	iUMR
8	89480600	89481000	UMR	iUMR
8	89489900	89490600	UMR	iUMR
8	89512300	89515200	UMR	iUMR
8	89549700	89550900	UMR	aUMR
8	89556500	89558200	UMR	iUMR
8	89570100	89571400	UMR	aUMR
8	89588200	89588800	UMR	iUMR
8	89589700	89590400	UMR	iUMR
8	89592300	89592600	UMR	iUMR
8	89592800	89594400	UMR	iUMR
8	89666400	89667000	UMR	aUMR
8	89668400	89669000	UMR	aUMR
8	89669100	89669600	UMR	iUMR
8	89696100	89697000	UMR	iUMR
8	89698000	89698500	UMR	iUMR
8	89699100	89699500	UMR	iUMR
8	89726000	89726400	UMR	iUMR
8	89726700	89727500	UMR	iUMR
8	89727800	89728300	UMR	iUMR
8	89730600	89730900	UMR	iUMR
8	89836600	89839900	UMR	aUMR
8	89840100	89842300	UMR	iUMR
8	89843000	89844800	UMR	iUMR
8	89910800	89911600	UMR	aUMR
8	89939100	89939600	UMR	iUMR
8	89946400	89947000	UMR	iUMR
8	90095400	90096600	UMR	iUMR
8	90104700	90107300	UMR	iUMR
8	90125200	90125500	UMR	aUMR
8	90126400	90127200	UMR	iUMR
8	90223800	90225800	UMR	aUMR
8	90290700	90291300	UMR	aUMR
8	90307400	90309200	UMR	aUMR
8	90323200	90324000	UMR	iUMR
8	90324200	90324500	UMR	iUMR
8	90334500	90334800	UMR	iUMR
8	90342000	90342500	UMR	iUMR
8	90344300	90345100	UMR	iUMR
8	90455200	90456900	UMR	iUMR
8	90471500	90472000	UMR	iUMR
8	90479800	90480200	UMR	iUMR
8	90556200	90556600	UMR	iUMR
8	90588300	90590500	UMR	iUMR
8	90688500	90690000	UMR	iUMR
8	90692100	90693200	UMR	iUMR
8	90693400	90694500	UMR	iUMR
8	90694700	90695600	UMR	iUMR
8	90717400	90717900	UMR	iUMR
8	90719500	90720200	UMR	iUMR
8	90768700	90770100	UMR	iUMR
8	90801000	90801700	UMR	iUMR
8	90807600	90808000	UMR	iUMR
8	90863600	90864500	UMR	iUMR
8	90884300	90885000	UMR	iUMR
8	90885200	90888600	UMR	iUMR
8	90891000	90891300	UMR	iUMR
8	90900000	90901300	UMR	iUMR
8	91082000	91083000	UMR	iUMR
8	91092900	91093400	UMR	iUMR
8	91348400	91349300	UMR	iUMR
8	91357700	91358700	UMR	iUMR
8	91378600	91380600	UMR	iUMR
8	91381000	91382300	UMR	iUMR
8	91426000	91426800	UMR	iUMR
8	91487900	91488400	UMR	iUMR
8	91518000	91518600	UMR	iUMR
8	91582300	91582600	UMR	iUMR
8	91618200	91619400	UMR	iUMR
8	91667400	91668400	UMR	iUMR
8	91669000	91669400	UMR	iUMR
8	91670000	91670300	UMR	iUMR
8	91673900	91674900	UMR	iUMR
8	91771000	91772800	UMR	iUMR
8	91812900	91815100	UMR	iUMR
8	91816200	91816500	UMR	iUMR
8	91818900	91819900	UMR	iUMR
8	91853900	91854600	UMR	iUMR
8	91946000	91946800	UMR	iUMR
8	91953000	91954500	UMR	iUMR
8	92002200	92002900	UMR	iUMR
8	92020400	92020800	UMR	iUMR
8	92078900	92082300	UMR	aUMR
8	92087300	92087700	UMR	iUMR
8	92122700	92123300	UMR	iUMR
8	92183800	92184500	UMR	aUMR
8	92184700	92185100	UMR	iUMR
8	92226600	92226900	UMR	iUMR
8	92228300	92228700	UMR	iUMR
8	92229300	92230300	UMR	iUMR
8	92235200	92235900	UMR	iUMR
8	92291200	92293000	UMR	iUMR
8	92296100	92296400	UMR	iUMR
8	92363200	92363600	UMR	iUMR
8	92365700	92366600	UMR	iUMR
8	92368500	92368800	UMR	iUMR
8	92391000	92392500	UMR	iUMR
8	92429000	92429300	UMR	iUMR
8	92431300	92431700	UMR	iUMR
8	92432400	92435300	UMR	aUMR
8	92481600	92482100	UMR	iUMR
8	92520400	92521400	UMR	iUMR
8	92538100	92538700	UMR	iUMR
8	92544300	92545000	UMR	iUMR
8	92571000	92572900	UMR	iUMR
8	92573000	92573500	UMR	iUMR
8	92587200	92591100	UMR	aUMR
8	92639800	92640700	UMR	iUMR
8	92641000	92642600	UMR	iUMR
8	92683600	92684700	UMR	iUMR
8	92685000	92686300	UMR	iUMR
8	92771300	92771800	UMR	iUMR
8	92806400	92806900	UMR	iUMR
8	92808900	92809600	UMR	iUMR
8	92863600	92865800	UMR	iUMR
8	92869800	92871100	UMR	iUMR
8	92903100	92904100	UMR	iUMR
8	92904400	92904900	UMR	iUMR
8	92905400	92905800	UMR	iUMR
8	92905900	92908200	UMR	iUMR
8	92941100	92941800	UMR	iUMR
8	92957100	92958100	UMR	iUMR
8	93017600	93021100	UMR	aUMR
8	93021300	93022000	UMR	iUMR
8	93022400	93022700	UMR	iUMR
8	93041400	93043500	UMR	iUMR
8	93043900	93047600	UMR	iUMR
8	93076600	93076900	UMR	iUMR
8	93084600	93084900	UMR	iUMR
8	93155500	93156300	UMR	iUMR
8	93157100	93157400	UMR	iUMR
8	93157800	93159100	UMR	iUMR
8	93184800	93185500	UMR	aUMR
8	93224700	93225800	UMR	aUMR
8	93226100	93226500	UMR	iUMR
8	93231900	93232300	UMR	iUMR
8	93239100	93242200	UMR	iUMR
8	93300100	93301100	UMR	iUMR
8	93306800	93307900	UMR	iUMR
8	93323400	93323700	UMR	iUMR
8	93324400	93325400	UMR	iUMR
8	93334900	93335200	UMR	iUMR
8	93335600	93335900	UMR	iUMR
8	93336900	93337400	UMR	iUMR
8	93339200	93340200	UMR	iUMR
8	93340600	93340900	UMR	iUMR
8	93345300	93345700	UMR	iUMR
8	93350900	93351200	UMR	iUMR
8	93351700	93352500	UMR	aUMR
8	93366500	93368000	UMR	iUMR
8	93373000	93374500	UMR	iUMR
8	93464800	93465400	UMR	iUMR
8	93475700	93477200	UMR	iUMR
8	93477900	93478500	UMR	iUMR
8	93478700	93479800	UMR	iUMR
8	93481400	93481900	UMR	iUMR
8	93502700	93503000	UMR	iUMR
8	93546900	93547500	UMR	iUMR
8	93547900	93548900	UMR	iUMR
8	93551000	93551600	UMR	iUMR
8	93603600	93604700	UMR	iUMR
8	93609700	93610000	UMR	iUMR
8	93616400	93616700	UMR	iUMR
8	93616800	93618300	UMR	iUMR
8	93646600	93647800	UMR	aUMR
8	93657900	93658500	UMR	iUMR
8	93658700	93660000	UMR	iUMR
8	93696300	93697000	UMR	iUMR
8	93717000	93717800	UMR	iUMR
8	93769800	93770500	UMR	iUMR
8	93781300	93782300	UMR	iUMR
8	93873900	93875200	UMR	iUMR
8	93875900	93876400	UMR	iUMR
8	93878200	93879200	UMR	iUMR
8	93881400	93882600	UMR	iUMR
8	93912500	93912900	UMR	iUMR
8	93995000	93995400	UMR	iUMR
8	93995600	93997300	UMR	iUMR
8	94037900	94038400	UMR	iUMR
8	94065500	94066000	UMR	iUMR
8	94099900	94100500	UMR	iUMR
8	94244100	94244800	UMR	iUMR
8	94267700	94269000	UMR	iUMR
8	94269100	94269500	UMR	iUMR
8	94280100	94280800	UMR	iUMR
8	94479000	94481300	UMR	iUMR
8	94508400	94510800	UMR	aUMR
8	94602600	94603200	UMR	aUMR
8	94652800	94653400	UMR	iUMR
8	94654100	94654900	UMR	iUMR
8	94763400	94764600	UMR	iUMR
8	94792800	94793600	UMR	iUMR
8	94844100	94845700	UMR	aUMR
8	94866100	94866400	UMR	iUMR
8	94888400	94889400	UMR	iUMR
8	94923300	94924600	UMR	iUMR
8	94944900	94946700	UMR	iUMR
8	94949200	94949700	UMR	aUMR
8	94985500	94986300	UMR	iUMR
8	94986700	94987700	UMR	iUMR
8	94987800	94989800	UMR	iUMR
8	94990100	94990700	UMR	iUMR
8	94991400	94992600	UMR	iUMR
8	95006700	95007900	UMR	iUMR
8	95022100	95023100	UMR	iUMR
8	95023200	95023700	UMR	iUMR
8	95030600	95031300	UMR	iUMR
8	95056500	95057400	UMR	iUMR
8	95062600	95064700	UMR	iUMR
8	95242300	95243000	UMR	aUMR
8	95243800	95244100	UMR	iUMR
8	95244700	95245300	UMR	iUMR
8	95280300	95281000	UMR	iUMR
8	95284300	95284600	UMR	iUMR
8	95284800	95286000	UMR	iUMR
8	95289500	95290700	UMR	iUMR
8	95377900	95381000	UMR	iUMR
8	95481200	95481900	UMR	iUMR
8	95482100	95482500	UMR	iUMR
8	95493300	95495200	UMR	iUMR
8	95602000	95602300	UMR	iUMR
8	95602900	95604400	UMR	aUMR
8	95606500	95606800	UMR	iUMR
8	95609000	95611000	UMR	iUMR
8	95703700	95704500	UMR	iUMR
8	95728400	95729600	UMR	iUMR
8	95729900	95732100	UMR	iUMR
8	95736000	95736700	UMR	iUMR
8	95745000	95745300	UMR	iUMR
8	95745500	95746300	UMR	iUMR
8	95917200	95917700	UMR	iUMR
8	95986100	95987200	UMR	iUMR
8	96089500	96090400	UMR	iUMR
8	96095000	96095400	UMR	iUMR
8	96109800	96111200	UMR	iUMR
8	96111900	96113000	UMR	iUMR
8	96113300	96113700	UMR	iUMR
8	96114600	96115200	UMR	iUMR
8	96117800	96118400	UMR	iUMR
8	96118600	96119300	UMR	iUMR
8	96149000	96149400	UMR	iUMR
8	96155600	96156100	UMR	iUMR
8	96225800	96227700	UMR	iUMR
8	96229800	96231000	UMR	iUMR
8	96250400	96251000	UMR	iUMR
8	96263600	96264000	UMR	iUMR
8	96264200	96264900	UMR	iUMR
8	96285200	96287500	UMR	iUMR
8	96302200	96302700	UMR	iUMR
8	96359300	96361900	UMR	aUMR
8	96362000	96364100	UMR	aUMR
8	96385000	96387300	UMR	iUMR
8	96387700	96389200	UMR	iUMR
8	96390300	96391300	UMR	iUMR
8	96404400	96405300	UMR	iUMR
8	96441100	96441800	UMR	iUMR
8	96456900	96457300	UMR	iUMR
8	96457700	96458200	UMR	iUMR
8	96461300	96463100	UMR	iUMR
8	96489700	96492100	UMR	iUMR
8	96501200	96501800	UMR	aUMR
8	96504600	96505300	UMR	iUMR
8	96505900	96506700	UMR	iUMR
8	96524800	96526000	UMR	aUMR
8	96545300	96548000	UMR	iUMR
8	96550600	96551400	UMR	iUMR
8	96552200	96553700	UMR	iUMR
8	96583100	96584400	UMR	iUMR
8	96648400	96648800	UMR	iUMR
8	96649000	96649300	UMR	iUMR
8	96651200	96651900	UMR	iUMR
8	96653300	96654100	UMR	iUMR
8	96678500	96679200	UMR	iUMR
8	96744800	96746300	UMR	aUMR
8	96815900	96816900	UMR	iUMR
8	96819700	96820200	UMR	iUMR
8	96820500	96821300	UMR	iUMR
8	96823200	96824300	UMR	aUMR
8	96824700	96825000	UMR	iUMR
8	96825500	96826000	UMR	iUMR
8	96826300	96827400	UMR	iUMR
8	96850400	96850800	UMR	iUMR
8	96885700	96886100	UMR	iUMR
8	96887100	96889400	UMR	iUMR
8	96900400	96901500	UMR	iUMR
8	96929700	96933800	UMR	aUMR
8	96940600	96941000	UMR	iUMR
8	97095700	97096700	UMR	iUMR
8	97186300	97188000	UMR	iUMR
8	97189600	97189900	UMR	iUMR
8	97201300	97203000	UMR	iUMR
8	97323700	97324700	UMR	aUMR
8	97368100	97371200	UMR	iUMR
8	97376200	97377600	UMR	iUMR
8	97379200	97379700	UMR	iUMR
8	97423300	97423600	UMR	iUMR
8	97426600	97427700	UMR	iUMR
8	97434100	97434800	UMR	iUMR
8	97437400	97439000	UMR	iUMR
8	97441700	97442600	UMR	iUMR
8	97445200	97447600	UMR	aUMR
8	97447700	97448100	UMR	iUMR
8	97510500	97512100	UMR	iUMR
8	97512200	97512500	UMR	iUMR
8	97519100	97519500	UMR	iUMR
8	97520800	97521900	UMR	iUMR
8	97522100	97522800	UMR	iUMR
8	97527200	97527900	UMR	aUMR
8	97539500	97540000	UMR	iUMR
8	97540400	97541500	UMR	iUMR
8	97569200	97571200	UMR	iUMR
8	97572900	97575000	UMR	aUMR
8	97616800	97617900	UMR	iUMR
8	97618300	97618600	UMR	iUMR
8	97620100	97620700	UMR	aUMR
8	97623800	97624200	UMR	iUMR
8	97669200	97670000	UMR	iUMR
8	97708000	97708800	UMR	iUMR
8	97748300	97751100	UMR	aUMR
8	97781600	97782600	UMR	iUMR
8	97783400	97783900	UMR	aUMR
8	97788200	97789600	UMR	iUMR
8	97789900	97790200	UMR	iUMR
8	97790400	97792200	UMR	aUMR
8	97855300	97859100	UMR	aUMR
8	97917200	97917500	UMR	iUMR
8	97917900	97918200	UMR	iUMR
8	97918800	97920100	UMR	iUMR
8	97923300	97924000	UMR	iUMR
8	97930100	97930500	UMR	iUMR
8	97930800	97931700	UMR	aUMR
8	97993200	97993500	UMR	iUMR
8	98031100	98032300	UMR	iUMR
8	98034900	98035800	UMR	aUMR
8	98036100	98037200	UMR	aUMR
8	98052600	98057200	UMR	aUMR
8	98057500	98058600	UMR	iUMR
8	98059100	98060100	UMR	iUMR
8	98128800	98129100	UMR	iUMR
8	98129300	98129600	UMR	iUMR
8	98130500	98131600	UMR	iUMR
8	98132800	98133200	UMR	iUMR
8	98134100	98134500	UMR	iUMR
8	98143900	98145000	UMR	iUMR
8	98243200	98243600	UMR	iUMR
8	98356300	98357800	UMR	aUMR
8	98422000	98422300	UMR	iUMR
8	98424000	98427400	UMR	aUMR
8	98442800	98443500	UMR	iUMR
8	98476600	98477400	UMR	aUMR
8	98490100	98492400	UMR	aUMR
8	98614200	98614800	UMR	iUMR
8	98615300	98618200	UMR	aUMR
8	98618800	98619200	UMR	aUMR
8	98620200	98620700	UMR	iUMR
8	98621100	98621600	UMR	iUMR
8	98626700	98627500	UMR	iUMR
8	98628200	98628800	UMR	iUMR
8	98632500	98633000	UMR	iUMR
8	98645900	98647100	UMR	iUMR
8	98724600	98726600	UMR	aUMR
8	98726700	98727000	UMR	iUMR
8	98728200	98729400	UMR	aUMR
8	98832500	98832900	UMR	iUMR
8	98834100	98834700	UMR	iUMR
8	98835500	98836900	UMR	iUMR
8	98840800	98841100	UMR	iUMR
8	98846700	98847100	UMR	iUMR
8	98847600	98848800	UMR	iUMR
8	98849500	98849900	UMR	iUMR
8	98862100	98863000	UMR	iUMR
8	98867200	98867900	UMR	iUMR
8	98909200	98910100	UMR	aUMR
8	98915600	98917500	UMR	aUMR
8	98926900	98927600	UMR	aUMR
8	98928100	98928700	UMR	iUMR
8	98962300	98962600	UMR	iUMR
8	98977400	98978200	UMR	iUMR
8	99089100	99089700	UMR	iUMR
8	99103200	99103500	UMR	iUMR
8	99103600	99104300	UMR	iUMR
8	99104400	99104900	UMR	iUMR
8	99110100	99113100	UMR	iUMR
8	99275700	99280000	UMR	iUMR
8	99280600	99281500	UMR	iUMR
8	99284800	99285600	UMR	iUMR
8	99353500	99353800	UMR	iUMR
8	99366500	99368200	UMR	iUMR
8	99369700	99370000	UMR	iUMR
8	99413200	99414500	UMR	aUMR
8	99415400	99415800	UMR	iUMR
8	99417000	99417600	UMR	iUMR
8	99421900	99422200	UMR	iUMR
8	99423100	99423800	UMR	iUMR
8	99525300	99525800	UMR	aUMR
8	99526600	99527600	UMR	iUMR
8	99611800	99613100	UMR	iUMR
8	99679800	99682200	UMR	iUMR
8	99682400	99684900	UMR	iUMR
8	99685100	99685500	UMR	iUMR
8	99704500	99704800	UMR	iUMR
8	99792000	99792600	UMR	iUMR
8	99793900	99794400	UMR	iUMR
8	99797000	99798500	UMR	iUMR
8	99808100	99809400	UMR	iUMR
8	99881100	99881800	UMR	iUMR
8	99882600	99883000	UMR	iUMR
8	99887200	99888300	UMR	iUMR
8	99888600	99891300	UMR	iUMR
8	99979400	99979700	UMR	iUMR
8	99979800	99980100	UMR	iUMR
8	100001000	100001600	UMR	iUMR
8	100001800	100002100	UMR	iUMR
8	100002600	100003500	UMR	iUMR
8	100006600	100007100	UMR	iUMR
8	100027300	100027600	UMR	iUMR
8	100027900	100028200	UMR	iUMR
8	100030100	100030400	UMR	iUMR
8	100030500	100031700	UMR	iUMR
8	100073100	100073800	UMR	iUMR
8	100080700	100081500	UMR	iUMR
8	100141400	100141900	UMR	iUMR
8	100160400	100161200	UMR	iUMR
8	100366000	100367400	UMR	iUMR
8	100368000	100368300	UMR	iUMR
8	100373300	100373600	UMR	iUMR
8	100379300	100379700	UMR	iUMR
8	100380000	100380300	UMR	iUMR
8	100380400	100380800	UMR	iUMR
8	100381200	100382400	UMR	aUMR
8	100399200	100400100	UMR	iUMR
8	100401000	100401600	UMR	iUMR
8	100401700	100402100	UMR	iUMR
8	100424700	100425100	UMR	iUMR
8	100488200	100490200	UMR	aUMR
8	100553700	100554700	UMR	iUMR
8	100557500	100558500	UMR	iUMR
8	100610200	100610800	UMR	iUMR
8	100614000	100615100	UMR	iUMR
8	100615200	100615800	UMR	iUMR
8	100627600	100629600	UMR	iUMR
8	100661100	100661400	UMR	iUMR
8	100709100	100711600	UMR	iUMR
8	100713700	100714700	UMR	iUMR
8	100728900	100729700	UMR	iUMR
8	100730100	100731900	UMR	iUMR
8	100961500	100962400	UMR	aUMR
8	100966600	100967200	UMR	iUMR
8	100967500	100968100	UMR	iUMR
8	100969100	100969700	UMR	iUMR
8	100970100	100971500	UMR	aUMR
8	101085700	101086600	UMR	iUMR
8	101109500	101110800	UMR	iUMR
8	101113000	101113700	UMR	iUMR
8	101127400	101128900	UMR	iUMR
8	101129800	101131100	UMR	iUMR
8	101136800	101137700	UMR	iUMR
8	101138700	101140000	UMR	iUMR
8	101170000	101171000	UMR	iUMR
8	101171400	101171700	UMR	iUMR
8	101174800	101175100	UMR	iUMR
8	101175500	101175800	UMR	iUMR
8	101175900	101176800	UMR	iUMR
8	101192300	101193200	UMR	iUMR
8	101193500	101194600	UMR	iUMR
8	101195400	101195700	UMR	iUMR
8	101195800	101196100	UMR	iUMR
8	101254600	101255200	UMR	iUMR
8	101256500	101259600	UMR	iUMR
8	101383400	101383900	UMR	iUMR
8	101393100	101393700	UMR	iUMR
8	101396900	101397800	UMR	iUMR
8	101497400	101498100	UMR	iUMR
8	101501400	101502100	UMR	iUMR
8	101641600	101642400	UMR	iUMR
8	101642600	101643400	UMR	iUMR
8	101645100	101647000	UMR	iUMR
8	101734200	101735500	UMR	aUMR
8	101738400	101740000	UMR	aUMR
8	101782600	101784000	UMR	aUMR
8	101866200	101867600	UMR	aUMR
8	101920900	101921200	UMR	iUMR
8	101994100	101996400	UMR	iUMR
8	102020800	102021100	UMR	iUMR
8	102028800	102031000	UMR	iUMR
8	102031600	102033100	UMR	iUMR
8	102091200	102091500	UMR	iUMR
8	102106800	102107300	UMR	iUMR
8	102167100	102168000	UMR	iUMR
8	102211100	102212600	UMR	iUMR
8	102299200	102300200	UMR	aUMR
8	102408900	102410000	UMR	aUMR
8	102411500	102412000	UMR	iUMR
8	102412700	102413300	UMR	aUMR
8	102413500	102414500	UMR	iUMR
8	102414800	102417900	UMR	aUMR
8	102487900	102489200	UMR	iUMR
8	102628800	102629600	UMR	iUMR
8	102632700	102633100	UMR	iUMR
8	102633400	102633900	UMR	iUMR
8	102634000	102635700	UMR	iUMR
8	102730800	102732800	UMR	iUMR
8	102734300	102735000	UMR	iUMR
8	102774500	102778200	UMR	iUMR
8	102780500	102781000	UMR	iUMR
8	102781900	102785000	UMR	iUMR
8	102864500	102867400	UMR	aUMR
8	102868500	102872500	UMR	iUMR
8	102966000	102967700	UMR	iUMR
8	102970200	102971000	UMR	iUMR
8	102971300	102972100	UMR	iUMR
8	102980200	102982600	UMR	iUMR
8	102982900	102983500	UMR	iUMR
8	102988800	102989900	UMR	iUMR
8	102993600	102993900	UMR	iUMR
8	102994900	102996600	UMR	iUMR
8	103045800	103049400	UMR	aUMR
8	103056700	103057400	UMR	iUMR
8	103069700	103070000	UMR	iUMR
8	103136000	103136400	UMR	iUMR
8	103136800	103137100	UMR	iUMR
8	103139800	103140700	UMR	iUMR
8	103150400	103153100	UMR	iUMR
8	103158100	103159200	UMR	aUMR
8	103192500	103194000	UMR	aUMR
8	103219500	103224100	UMR	aUMR
8	103251700	103256700	UMR	aUMR
8	103281700	103282400	UMR	iUMR
8	103284500	103285500	UMR	iUMR
8	103311400	103312400	UMR	iUMR
8	103319700	103321200	UMR	iUMR
8	103366000	103366400	UMR	iUMR
8	103430300	103432600	UMR	aUMR
8	103433800	103434400	UMR	iUMR
8	103440700	103441100	UMR	iUMR
8	103455800	103457000	UMR	iUMR
8	103458300	103458600	UMR	iUMR
8	103458900	103459200	UMR	iUMR
8	103460000	103460800	UMR	iUMR
8	103461300	103462500	UMR	iUMR
8	103463500	103464500	UMR	iUMR
8	103472600	103473500	UMR	aUMR
8	103473900	103475100	UMR	iUMR
8	103505200	103506500	UMR	iUMR
8	103508700	103511400	UMR	iUMR
8	103517400	103520600	UMR	aUMR
8	103710800	103712000	UMR	iUMR
8	103714500	103715300	UMR	iUMR
8	103716500	103716900	UMR	iUMR
8	103717700	103718100	UMR	iUMR
8	103718200	103718600	UMR	iUMR
8	103720100	103721100	UMR	iUMR
8	103790700	103791700	UMR	iUMR
8	103827300	103828200	UMR	iUMR
8	103828400	103828800	UMR	iUMR
8	103829000	103829700	UMR	iUMR
8	103833900	103835100	UMR	aUMR
8	103837700	103840200	UMR	iUMR
8	103880200	103880800	UMR	aUMR
8	103881300	103883500	UMR	aUMR
8	103884200	103884700	UMR	iUMR
8	103884900	103887000	UMR	aUMR
8	103899100	103901200	UMR	aUMR
8	103902300	103902700	UMR	iUMR
8	103923400	103927100	UMR	aUMR
8	103966300	103967700	UMR	iUMR
8	103973100	103973400	UMR	iUMR
8	104000000	104004000	UMR	aUMR
8	104004700	104005200	UMR	iUMR
8	104012700	104013800	UMR	iUMR
8	104108700	104109900	UMR	iUMR
8	104114100	104114800	UMR	aUMR
8	104115100	104115800	UMR	iUMR
8	104125900	104127100	UMR	aUMR
8	104152600	104152900	UMR	iUMR
8	104157300	104157600	UMR	iUMR
8	104158300	104161200	UMR	iUMR
8	104190400	104195000	UMR	aUMR
8	104197100	104197400	UMR	iUMR
8	104219000	104220700	UMR	iUMR
8	104221100	104225900	UMR	iUMR
8	104348000	104348300	UMR	iUMR
8	104356600	104357700	UMR	aUMR
8	104358300	104358700	UMR	iUMR
8	104358900	104359500	UMR	iUMR
8	104421100	104424300	UMR	aUMR
8	104425100	104426200	UMR	aUMR
8	104483900	104484800	UMR	iUMR
8	104487600	104488600	UMR	aUMR
8	104489000	104489600	UMR	aUMR
8	104489700	104490900	UMR	iUMR
8	104491900	104492900	UMR	iUMR
8	104539400	104541200	UMR	aUMR
8	104571900	104574200	UMR	iUMR
8	104613900	104614600	UMR	aUMR
8	104622900	104623600	UMR	aUMR
8	104625200	104625700	UMR	iUMR
8	104632100	104632500	UMR	aUMR
8	104633900	104635100	UMR	iUMR
8	104635300	104636500	UMR	iUMR
8	104657400	104657700	UMR	iUMR
8	104658100	104658800	UMR	iUMR
8	104662700	104664900	UMR	iUMR
8	104666000	104667200	UMR	iUMR
8	104671700	104673000	UMR	iUMR
8	104742500	104743500	UMR	iUMR
8	104776500	104777900	UMR	aUMR
8	104781400	104783800	UMR	iUMR
8	104834600	104835400	UMR	iUMR
8	104835500	104835800	UMR	iUMR
8	104837000	104838300	UMR	iUMR
8	104878100	104879400	UMR	aUMR
8	104883100	104884000	UMR	iUMR
8	104885100	104885900	UMR	iUMR
8	104887200	104891800	UMR	aUMR
8	104892300	104894200	UMR	iUMR
8	104925900	104926800	UMR	iUMR
8	104958300	104959100	UMR	aUMR
8	104989900	104990200	UMR	iUMR
8	105114300	105114700	UMR	iUMR
8	105156500	105156800	UMR	iUMR
8	105168800	105169500	UMR	iUMR
8	105191400	105193300	UMR	iUMR
8	105234700	105236500	UMR	iUMR
8	105237300	105240500	UMR	aUMR
8	105269800	105271100	UMR	iUMR
8	105381700	105382700	UMR	iUMR
8	105388000	105389000	UMR	iUMR
8	105391100	105391500	UMR	iUMR
8	105392300	105392700	UMR	iUMR
8	105392800	105394900	UMR	iUMR
8	105398800	105399100	UMR	iUMR
8	105399900	105400200	UMR	iUMR
8	105401900	105403100	UMR	aUMR
8	105462900	105464800	UMR	iUMR
8	105473900	105475400	UMR	iUMR
8	105519500	105521300	UMR	iUMR
8	105521900	105522600	UMR	iUMR
8	105524000	105524800	UMR	iUMR
8	105537600	105538100	UMR	iUMR
8	105538700	105539500	UMR	iUMR
8	105540100	105541000	UMR	iUMR
8	105570600	105571100	UMR	iUMR
8	105571500	105575300	UMR	iUMR
8	105603800	105605200	UMR	iUMR
8	105605800	105606600	UMR	iUMR
8	105607000	105607300	UMR	iUMR
8	105610700	105611200	UMR	iUMR
8	105612000	105612600	UMR	aUMR
8	105682000	105684200	UMR	iUMR
8	105685400	105686500	UMR	iUMR
8	105686900	105687200	UMR	iUMR
8	105689800	105690200	UMR	iUMR
8	105691100	105693400	UMR	iUMR
8	105699100	105699800	UMR	iUMR
8	105715300	105715800	UMR	iUMR
8	105772200	105773800	UMR	iUMR
8	105778000	105779100	UMR	aUMR
8	105835300	105836900	UMR	aUMR
8	105840500	105842600	UMR	aUMR
8	105842700	105843000	UMR	iUMR
8	105843200	105843600	UMR	iUMR
8	105844200	105845300	UMR	aUMR
8	105912600	105913600	UMR	iUMR
8	105915600	105915900	UMR	iUMR
8	105916100	105916400	UMR	iUMR
8	105916600	105917300	UMR	iUMR
8	105927400	105928400	UMR	iUMR
8	105978300	105978600	UMR	iUMR
8	106018800	106019800	UMR	iUMR
8	106102100	106102700	UMR	iUMR
8	106103400	106103700	UMR	iUMR
8	106104300	106109000	UMR	iUMR
8	106126900	106128300	UMR	iUMR
8	106132400	106133000	UMR	iUMR
8	106135500	106136300	UMR	iUMR
8	106233400	106233800	UMR	iUMR
8	106234400	106234700	UMR	iUMR
8	106235700	106236000	UMR	iUMR
8	106241300	106242500	UMR	iUMR
8	106350600	106351200	UMR	iUMR
8	106351600	106352000	UMR	iUMR
8	106357700	106358000	UMR	iUMR
8	106406900	106408800	UMR	aUMR
8	106410100	106411800	UMR	aUMR
8	106421000	106421300	UMR	iUMR
8	106427500	106427800	UMR	iUMR
8	106433900	106435000	UMR	iUMR
8	106442800	106444300	UMR	iUMR
8	106444600	106445100	UMR	iUMR
8	106449200	106449700	UMR	aUMR
8	106455400	106456200	UMR	aUMR
8	106550200	106550900	UMR	iUMR
8	106551100	106552300	UMR	iUMR
8	106553500	106554200	UMR	iUMR
8	106554700	106555400	UMR	iUMR
8	106555800	106556200	UMR	iUMR
8	106557800	106558400	UMR	iUMR
8	106558600	106559000	UMR	iUMR
8	106562900	106565100	UMR	iUMR
8	106565400	106566000	UMR	iUMR
8	106592700	106593200	UMR	iUMR
8	106703800	106704900	UMR	iUMR
8	106750600	106751700	UMR	iUMR
8	106753800	106755800	UMR	iUMR
8	106755900	106756200	UMR	iUMR
8	106756400	106758500	UMR	aUMR
8	106809000	106809600	UMR	iUMR
8	106838300	106838900	UMR	iUMR
8	106848900	106849200	UMR	iUMR
8	106915200	106916400	UMR	iUMR
8	106917700	106918700	UMR	iUMR
8	106921600	106925400	UMR	aUMR
8	106925500	106926000	UMR	iUMR
8	106927100	106928700	UMR	aUMR
8	106929000	106929800	UMR	iUMR
8	106930100	106930400	UMR	aUMR
8	106931800	106932800	UMR	aUMR
8	106962200	106963500	UMR	iUMR
8	106965200	106965500	UMR	iUMR
8	106965700	106966900	UMR	iUMR
8	106992800	106993800	UMR	iUMR
8	107021100	107021400	UMR	iUMR
8	107043900	107044500	UMR	iUMR
8	107053000	107057300	UMR	iUMR
8	107058100	107058400	UMR	iUMR
8	107095900	107096500	UMR	iUMR
8	107096800	107097700	UMR	iUMR
8	107108700	107109200	UMR	iUMR
8	107109600	107110500	UMR	iUMR
8	107134800	107135400	UMR	iUMR
8	107135800	107136600	UMR	iUMR
8	107160900	107161500	UMR	aUMR
8	107178300	107179600	UMR	iUMR
8	107185600	107188100	UMR	iUMR
8	107189400	107189700	UMR	iUMR
8	107192900	107193400	UMR	iUMR
8	107211900	107212200	UMR	iUMR
8	107232800	107234300	UMR	iUMR
8	107271700	107272500	UMR	iUMR
8	107272700	107273000	UMR	iUMR
8	107273100	107273400	UMR	iUMR
8	107273500	107273800	UMR	iUMR
8	107275300	107276300	UMR	iUMR
8	107285700	107286000	UMR	iUMR
8	107398400	107400400	UMR	iUMR
8	107414100	107414900	UMR	iUMR
8	107444300	107445600	UMR	aUMR
8	107446100	107447600	UMR	aUMR
8	107498400	107500200	UMR	iUMR
8	107515200	107515500	UMR	iUMR
8	107515800	107516700	UMR	iUMR
8	107520800	107521100	UMR	iUMR
8	107528400	107528800	UMR	iUMR
8	107555400	107556700	UMR	iUMR
8	107557100	107558000	UMR	iUMR
8	107618500	107621500	UMR	iUMR
8	107622300	107623300	UMR	iUMR
8	107623400	107624900	UMR	iUMR
8	107638600	107639400	UMR	iUMR
8	107640500	107641200	UMR	iUMR
8	107641600	107642600	UMR	iUMR
8	107643100	107643400	UMR	iUMR
8	107644600	107645200	UMR	iUMR
8	107645800	107646100	UMR	iUMR
8	107648400	107648700	UMR	iUMR
8	107773200	107774000	UMR	iUMR
8	107774100	107774400	UMR	iUMR
8	107776900	107777700	UMR	iUMR
8	107884400	107885100	UMR	iUMR
8	107885600	107885900	UMR	iUMR
8	107886000	107886500	UMR	iUMR
8	107894900	107895500	UMR	iUMR
8	107898400	107898700	UMR	iUMR
8	107919200	107920900	UMR	iUMR
8	107955600	107955900	UMR	iUMR
8	107964700	107965400	UMR	iUMR
8	107966800	107967300	UMR	aUMR
8	107973400	107974100	UMR	iUMR
8	107984500	107985600	UMR	iUMR
8	108027100	108027900	UMR	iUMR
8	108068000	108069100	UMR	iUMR
8	108100500	108101400	UMR	aUMR
8	108102300	108102600	UMR	iUMR
8	108104600	108106300	UMR	iUMR
8	108133200	108134300	UMR	iUMR
8	108162100	108163800	UMR	iUMR
8	108164600	108165200	UMR	iUMR
8	108196700	108197700	UMR	iUMR
8	108231800	108233700	UMR	iUMR
8	108320600	108321400	UMR	iUMR
8	108334800	108335300	UMR	iUMR
8	108336100	108336500	UMR	iUMR
8	108342100	108342800	UMR	iUMR
8	108343300	108344000	UMR	iUMR
8	108371600	108372600	UMR	iUMR
8	108432100	108432600	UMR	iUMR
8	108435100	108435400	UMR	iUMR
8	108448200	108448600	UMR	iUMR
8	108456000	108457400	UMR	iUMR
8	108464700	108465100	UMR	iUMR
8	108475500	108477300	UMR	iUMR
8	108479900	108480900	UMR	iUMR
8	108481100	108482100	UMR	iUMR
8	108482200	108482800	UMR	iUMR
8	108517100	108518000	UMR	aUMR
8	108542800	108544100	UMR	aUMR
8	108568900	108572500	UMR	aUMR
8	108604700	108606800	UMR	aUMR
8	108607300	108608300	UMR	iUMR
8	108608500	108608800	UMR	iUMR
8	108613200	108613600	UMR	iUMR
8	108614100	108614600	UMR	iUMR
8	108616700	108617400	UMR	iUMR
8	108620000	108621000	UMR	iUMR
8	108665000	108666300	UMR	aUMR
8	108898000	108899400	UMR	aUMR
8	108900200	108900900	UMR	iUMR
8	108903100	108903800	UMR	iUMR
8	108951000	108952000	UMR	aUMR
8	108952400	108955600	UMR	aUMR
8	108966000	108966900	UMR	iUMR
8	108968400	108969200	UMR	aUMR
8	108977700	108978200	UMR	iUMR
8	108979100	108979800	UMR	iUMR
8	108984900	108985700	UMR	iUMR
8	108988600	108988900	UMR	iUMR
8	109067300	109068800	UMR	aUMR
8	109071400	109071700	UMR	iUMR
8	109072000	109072300	UMR	iUMR
8	109075100	109075400	UMR	iUMR
8	109086600	109088700	UMR	iUMR
8	109128500	109128900	UMR	iUMR
8	109136800	109137200	UMR	iUMR
8	109146300	109148200	UMR	iUMR
8	109148500	109149000	UMR	aUMR
8	109150100	109150500	UMR	aUMR
8	109186800	109191700	UMR	iUMR
8	109191900	109194900	UMR	iUMR
8	109240200	109241600	UMR	aUMR
8	109277700	109279400	UMR	iUMR
8	109279500	109279900	UMR	iUMR
8	109283700	109284300	UMR	iUMR
8	109287600	109288000	UMR	iUMR
8	109288400	109288700	UMR	aUMR
8	109311100	109311400	UMR	iUMR
8	109379200	109379800	UMR	iUMR
8	109380500	109381000	UMR	iUMR
8	109386100	109387300	UMR	iUMR
8	109458500	109460100	UMR	iUMR
8	109460800	109461500	UMR	iUMR
8	109462000	109462400	UMR	iUMR
8	109463000	109469700	UMR	iUMR
8	109537300	109538100	UMR	aUMR
8	109544400	109544700	UMR	iUMR
8	109548400	109549800	UMR	iUMR
8	109669600	109671000	UMR	iUMR
8	109671400	109672600	UMR	iUMR
8	109672700	109673000	UMR	iUMR
8	109681500	109681800	UMR	iUMR
8	109685600	109685900	UMR	iUMR
8	109687600	109688400	UMR	iUMR
8	109690100	109690500	UMR	iUMR
8	109744800	109746000	UMR	iUMR
8	109746700	109747100	UMR	iUMR
8	109747300	109747800	UMR	iUMR
8	109748800	109750200	UMR	iUMR
8	109752200	109753600	UMR	aUMR
8	109953300	109955400	UMR	aUMR
8	109956600	109957200	UMR	iUMR
8	110138600	110139500	UMR	iUMR
8	110183100	110183900	UMR	iUMR
8	110241900	110242700	UMR	iUMR
8	110250000	110251200	UMR	iUMR
8	110254500	110254800	UMR	iUMR
8	110254900	110256300	UMR	iUMR
8	110330800	110332700	UMR	iUMR
8	110335700	110336500	UMR	iUMR
8	110336700	110337300	UMR	iUMR
8	110433900	110434400	UMR	iUMR
8	110434700	110435600	UMR	iUMR
8	110436100	110437600	UMR	iUMR
8	110485800	110486100	UMR	iUMR
8	110486600	110487900	UMR	iUMR
8	110488500	110489500	UMR	iUMR
8	110489700	110490600	UMR	iUMR
8	110491700	110492100	UMR	iUMR
8	110492300	110492600	UMR	iUMR
8	110496600	110497000	UMR	iUMR
8	110497400	110497700	UMR	iUMR
8	110506400	110507300	UMR	iUMR
8	110582000	110582500	UMR	iUMR
8	110589800	110590300	UMR	iUMR
8	110625600	110626600	UMR	aUMR
8	110629500	110630500	UMR	iUMR
8	110635500	110637100	UMR	iUMR
8	110667400	110668000	UMR	iUMR
8	110668600	110670700	UMR	iUMR
8	110724400	110724800	UMR	iUMR
8	110729300	110729700	UMR	iUMR
8	110741700	110742100	UMR	iUMR
8	110744800	110745400	UMR	iUMR
8	110776700	110777200	UMR	iUMR
8	110777900	110778300	UMR	iUMR
8	110824600	110824900	UMR	iUMR
8	110828700	110830600	UMR	iUMR
8	110964800	110965200	UMR	aUMR
8	110966300	110968200	UMR	iUMR
8	110968800	110970000	UMR	iUMR
8	110988600	110989400	UMR	iUMR
8	110990500	110992100	UMR	iUMR
8	111038800	111041000	UMR	iUMR
8	111068100	111069000	UMR	iUMR
8	111085300	111085600	UMR	aUMR
8	111086000	111086700	UMR	aUMR
8	111087300	111088100	UMR	aUMR
8	111127100	111127600	UMR	iUMR
8	111145100	111145600	UMR	aUMR
8	111231700	111232000	UMR	iUMR
8	111234500	111235100	UMR	aUMR
8	111236000	111236400	UMR	aUMR
8	111260600	111261100	UMR	iUMR
8	111284100	111287600	UMR	aUMR
8	111375800	111376200	UMR	aUMR
8	111377500	111378300	UMR	iUMR
8	111388700	111389000	UMR	iUMR
8	111393900	111394200	UMR	iUMR
8	111394600	111395400	UMR	iUMR
8	111420500	111422300	UMR	aUMR
8	111481500	111482700	UMR	iUMR
8	111488500	111490000	UMR	iUMR
8	111651200	111652400	UMR	iUMR
8	111702500	111703100	UMR	iUMR
8	111703600	111704000	UMR	iUMR
8	111707300	111708100	UMR	iUMR
8	111746500	111747000	UMR	iUMR
8	111747400	111747700	UMR	aUMR
8	111747800	111749000	UMR	iUMR
8	111756800	111758000	UMR	iUMR
8	111758300	111759500	UMR	iUMR
8	111764800	111765200	UMR	iUMR
8	111819900	111820300	UMR	iUMR
8	111820700	111821300	UMR	iUMR
8	111829200	111829700	UMR	iUMR
8	111875500	111878800	UMR	iUMR
8	111888700	111889500	UMR	iUMR
8	111891700	111893000	UMR	iUMR
8	111893400	111893700	UMR	iUMR
8	111951300	111952500	UMR	aUMR
8	112002800	112003700	UMR	iUMR
8	112035400	112037000	UMR	iUMR
8	112078000	112078400	UMR	iUMR
8	112078800	112079100	UMR	iUMR
8	112083900	112085400	UMR	iUMR
8	112110900	112111300	UMR	iUMR
8	112113000	112113500	UMR	iUMR
8	112151700	112152300	UMR	iUMR
8	112157100	112158400	UMR	iUMR
8	112159700	112160000	UMR	iUMR
8	112181800	112182700	UMR	aUMR
8	112182900	112183300	UMR	iUMR
8	112186300	112189400	UMR	aUMR
8	112190500	112190900	UMR	iUMR
8	112233100	112234600	UMR	iUMR
8	112261300	112262500	UMR	iUMR
8	112347700	112348000	UMR	iUMR
8	112351100	112351500	UMR	iUMR
8	112357300	112358500	UMR	aUMR
8	112410000	112413300	UMR	aUMR
8	112472100	112472700	UMR	aUMR
8	112473200	112473800	UMR	iUMR
8	112487100	112487600	UMR	iUMR
8	112506400	112508500	UMR	iUMR
8	112510900	112511200	UMR	aUMR
8	112570800	112571100	UMR	iUMR
8	112578200	112579600	UMR	iUMR
8	112603100	112603700	UMR	iUMR
8	112604000	112605300	UMR	iUMR
8	112605500	112606700	UMR	aUMR
8	112619300	112620600	UMR	iUMR
8	112623100	112623500	UMR	iUMR
8	112626800	112628000	UMR	iUMR
8	112628800	112629200	UMR	iUMR
8	112632300	112632800	UMR	iUMR
8	112633100	112633800	UMR	iUMR
8	112757600	112758100	UMR	iUMR
8	112759100	112761000	UMR	iUMR
8	112761800	112762200	UMR	iUMR
8	112779900	112780300	UMR	aUMR
8	112780500	112780900	UMR	iUMR
8	112802400	112803400	UMR	aUMR
8	112811700	112812700	UMR	iUMR
8	112813200	112813500	UMR	iUMR
8	112813600	112814700	UMR	iUMR
8	112851300	112851700	UMR	iUMR
8	112852200	112853300	UMR	iUMR
8	112853500	112854500	UMR	iUMR
8	112854700	112855000	UMR	iUMR
8	112880200	112880900	UMR	iUMR
8	112881600	112884800	UMR	aUMR
8	112909000	112910900	UMR	aUMR
8	112911300	112911900	UMR	iUMR
8	112912100	112913300	UMR	iUMR
8	112913700	112914800	UMR	iUMR
8	112916600	112917600	UMR	iUMR
8	113003600	113004300	UMR	iUMR
8	113056900	113060000	UMR	aUMR
8	113060100	113060600	UMR	iUMR
8	113060900	113061400	UMR	iUMR
8	113061800	113062200	UMR	iUMR
8	113062600	113063900	UMR	iUMR
8	113066200	113066700	UMR	iUMR
8	113162900	113166400	UMR	iUMR
8	113169400	113171400	UMR	iUMR
8	113173500	113173900	UMR	iUMR
8	113174500	113175900	UMR	iUMR
8	113176400	113177200	UMR	iUMR
8	113178200	113178800	UMR	iUMR
8	113202200	113203100	UMR	iUMR
8	113203800	113204200	UMR	iUMR
8	113205300	113205800	UMR	iUMR
8	113206400	113206800	UMR	iUMR
8	113207800	113209000	UMR	aUMR
8	113268800	113272700	UMR	aUMR
8	113303300	113303900	UMR	iUMR
8	113311000	113312600	UMR	iUMR
8	113337200	113337600	UMR	aUMR
8	113366900	113367400	UMR	iUMR
8	113367900	113370000	UMR	iUMR
8	113392000	113392900	UMR	iUMR
8	113393100	113395500	UMR	iUMR
8	113418700	113419700	UMR	iUMR
8	113424600	113425000	UMR	iUMR
8	113480500	113480900	UMR	iUMR
8	113481700	113482500	UMR	iUMR
8	113491500	113493600	UMR	aUMR
8	113494900	113497000	UMR	iUMR
8	113530400	113531000	UMR	aUMR
8	113629100	113629600	UMR	iUMR
8	113629900	113630600	UMR	iUMR
8	113631300	113632600	UMR	aUMR
8	113634700	113635000	UMR	iUMR
8	113636000	113636300	UMR	iUMR
8	113639300	113639700	UMR	iUMR
8	113641000	113641900	UMR	iUMR
8	113730800	113734000	UMR	iUMR
8	113734600	113735300	UMR	iUMR
8	113736400	113737500	UMR	iUMR
8	113761300	113762600	UMR	aUMR
8	113762800	113763200	UMR	iUMR
8	113763600	113764400	UMR	iUMR
8	113827100	113827600	UMR	iUMR
8	113827800	113828600	UMR	iUMR
8	113868100	113868700	UMR	iUMR
8	113870400	113870800	UMR	iUMR
8	113871300	113874400	UMR	aUMR
8	113886900	113887600	UMR	iUMR
8	113887800	113890400	UMR	iUMR
8	113890700	113892500	UMR	aUMR
8	113893300	113893600	UMR	iUMR
8	113894000	113895100	UMR	iUMR
8	113895800	113896200	UMR	iUMR
8	113988100	113989200	UMR	iUMR
8	113990700	113994600	UMR	iUMR
8	113995500	113995800	UMR	iUMR
8	114037400	114037700	UMR	iUMR
8	114037800	114038600	UMR	iUMR
8	114048500	114048800	UMR	iUMR
8	114070300	114070600	UMR	iUMR
8	114094900	114095400	UMR	aUMR
8	114095500	114096300	UMR	aUMR
8	114183500	114183900	UMR	iUMR
8	114259200	114259500	UMR	iUMR
8	114331800	114334000	UMR	aUMR
8	114335600	114335900	UMR	iUMR
8	114337300	114338300	UMR	iUMR
8	114407000	114408400	UMR	iUMR
8	114429700	114430200	UMR	iUMR
8	114430400	114431400	UMR	iUMR
8	114437100	114438000	UMR	iUMR
8	114484900	114485200	UMR	iUMR
8	114502700	114503100	UMR	iUMR
8	114503300	114503700	UMR	iUMR
8	114505100	114505500	UMR	iUMR
8	114505700	114506000	UMR	iUMR
8	114510200	114511000	UMR	iUMR
8	114527200	114529800	UMR	aUMR
8	114530000	114530700	UMR	iUMR
8	114532000	114533800	UMR	aUMR
8	114559300	114560000	UMR	iUMR
8	114561700	114563500	UMR	iUMR
8	114707400	114710400	UMR	iUMR
8	114712400	114714100	UMR	iUMR
8	114714400	114714800	UMR	iUMR
8	114759300	114760300	UMR	iUMR
8	114788300	114788800	UMR	iUMR
8	114793300	114793800	UMR	iUMR
8	114838900	114839400	UMR	iUMR
8	114840900	114842100	UMR	iUMR
8	114874900	114875600	UMR	iUMR
8	114881100	114881600	UMR	iUMR
8	114882100	114882900	UMR	iUMR
8	114974700	114975700	UMR	iUMR
8	115006800	115008100	UMR	aUMR
8	115072100	115072700	UMR	iUMR
8	115079600	115080200	UMR	iUMR
8	115090900	115091500	UMR	iUMR
8	115130700	115131200	UMR	iUMR
8	115139800	115140500	UMR	iUMR
8	115203500	115204500	UMR	iUMR
8	115220700	115221600	UMR	iUMR
8	115239200	115240200	UMR	iUMR
8	115240500	115242600	UMR	iUMR
8	115255900	115257400	UMR	iUMR
8	115260500	115261400	UMR	iUMR
8	115284100	115284800	UMR	iUMR
8	115324200	115324800	UMR	iUMR
8	115325800	115327700	UMR	iUMR
8	115332700	115334400	UMR	iUMR
8	115334500	115336700	UMR	iUMR
8	115380200	115381300	UMR	iUMR
8	115381700	115382000	UMR	iUMR
8	115384000	115384500	UMR	iUMR
8	115385300	115385600	UMR	iUMR
8	115385700	115386600	UMR	iUMR
8	115386700	115388200	UMR	iUMR
8	115388500	115389000	UMR	iUMR
8	115392500	115393700	UMR	iUMR
8	115423000	115424300	UMR	iUMR
8	115424900	115425400	UMR	iUMR
8	115433100	115436500	UMR	aUMR
8	115488500	115488900	UMR	iUMR
8	115489700	115493100	UMR	iUMR
8	115499200	115501000	UMR	iUMR
8	115540900	115541200	UMR	iUMR
8	115541900	115542800	UMR	iUMR
8	115543700	115544200	UMR	iUMR
8	115545500	115545900	UMR	iUMR
8	115547100	115547900	UMR	iUMR
8	115548400	115548700	UMR	iUMR
8	115554300	115557600	UMR	iUMR
8	115601600	115602200	UMR	iUMR
8	115603100	115604400	UMR	iUMR
8	115604700	115606400	UMR	iUMR
8	115606500	115607300	UMR	iUMR
8	115607400	115607800	UMR	iUMR
8	115609200	115609700	UMR	iUMR
8	115609800	115610300	UMR	iUMR
8	115622300	115623700	UMR	iUMR
8	115693900	115694700	UMR	iUMR
8	115695700	115697500	UMR	iUMR
8	115726100	115728900	UMR	iUMR
8	115737400	115738000	UMR	iUMR
8	115738300	115738900	UMR	iUMR
8	115739300	115741100	UMR	aUMR
8	115780700	115781300	UMR	iUMR
8	115782500	115784800	UMR	iUMR
8	115785400	115786300	UMR	iUMR
8	115914400	115915200	UMR	iUMR
8	115917500	115918000	UMR	iUMR
8	115918100	115918600	UMR	iUMR
8	115966700	115969000	UMR	iUMR
8	115972100	115973400	UMR	iUMR
8	115978500	115979200	UMR	iUMR
8	115979400	115980500	UMR	iUMR
8	115981300	115982400	UMR	iUMR
8	116006500	116006900	UMR	iUMR
8	116047600	116049400	UMR	iUMR
8	116051700	116052500	UMR	iUMR
8	116069400	116069700	UMR	iUMR
8	116073300	116074300	UMR	iUMR
8	116166900	116167900	UMR	iUMR
8	116182900	116183200	UMR	iUMR
8	116184100	116184500	UMR	iUMR
8	116261100	116261800	UMR	iUMR
8	116262400	116263900	UMR	iUMR
8	116331800	116332200	UMR	iUMR
8	116333500	116334600	UMR	iUMR
8	116338200	116339200	UMR	iUMR
8	116367300	116367700	UMR	aUMR
8	116410800	116411300	UMR	aUMR
8	116428500	116429500	UMR	iUMR
8	116429700	116430900	UMR	iUMR
8	116443200	116444900	UMR	iUMR
8	116485700	116487700	UMR	iUMR
8	116488300	116491200	UMR	iUMR
8	116533500	116534200	UMR	iUMR
8	116546300	116547300	UMR	aUMR
8	116600000	116600800	UMR	aUMR
8	116620800	116621200	UMR	aUMR
8	116621600	116625200	UMR	aUMR
8	116644800	116645400	UMR	iUMR
8	116645900	116646400	UMR	iUMR
8	116647000	116648800	UMR	aUMR
8	116649100	116649500	UMR	iUMR
8	116649900	116650400	UMR	iUMR
8	116651700	116654900	UMR	aUMR
8	116682500	116683100	UMR	iUMR
8	116683300	116683800	UMR	iUMR
8	116791900	116792200	UMR	iUMR
8	116793200	116794200	UMR	iUMR
8	116794800	116796700	UMR	aUMR
8	116798000	116798400	UMR	iUMR
8	116807300	116807600	UMR	iUMR
8	116817800	116818800	UMR	iUMR
8	116998300	116999200	UMR	aUMR
8	117105900	117107100	UMR	iUMR
8	117146700	117147600	UMR	iUMR
8	117153800	117154100	UMR	iUMR
8	117154700	117155100	UMR	iUMR
8	117161200	117161500	UMR	iUMR
8	117161600	117163800	UMR	iUMR
8	117172300	117173500	UMR	iUMR
8	117176200	117177500	UMR	aUMR
8	117222800	117223500	UMR	iUMR
8	117227200	117228600	UMR	iUMR
8	117229100	117229400	UMR	iUMR
8	117336200	117337500	UMR	iUMR
8	117340500	117341600	UMR	iUMR
8	117389900	117391900	UMR	iUMR
8	117392400	117392700	UMR	iUMR
8	117398200	117398500	UMR	iUMR
8	117398700	117399500	UMR	iUMR
8	117400000	117401300	UMR	aUMR
8	117402100	117402700	UMR	iUMR
8	117403700	117404000	UMR	iUMR
8	117405600	117406000	UMR	iUMR
8	117406600	117407700	UMR	iUMR
8	117427800	117428500	UMR	aUMR
8	117494400	117497300	UMR	aUMR
8	117500000	117501600	UMR	iUMR
8	117574600	117576000	UMR	iUMR
8	117577300	117577600	UMR	iUMR
8	117578700	117579000	UMR	iUMR
8	117579200	117579500	UMR	iUMR
8	117581500	117581900	UMR	iUMR
8	117584000	117584400	UMR	iUMR
8	117584500	117585200	UMR	iUMR
8	117586300	117587800	UMR	iUMR
8	117734800	117735100	UMR	iUMR
8	117740200	117741100	UMR	iUMR
8	117741800	117742100	UMR	iUMR
8	117742200	117742500	UMR	iUMR
8	117743200	117744200	UMR	iUMR
8	117744400	117744900	UMR	aUMR
8	117764500	117766300	UMR	iUMR
8	117777200	117778400	UMR	iUMR
8	117778600	117779000	UMR	iUMR
8	117779100	117780000	UMR	iUMR
8	117781400	117781800	UMR	iUMR
8	117783200	117783700	UMR	iUMR
8	117810300	117811900	UMR	iUMR
8	117897000	117897500	UMR	iUMR
8	117899500	117900400	UMR	aUMR
8	117901300	117901600	UMR	iUMR
8	117902000	117903200	UMR	iUMR
8	117904500	117905800	UMR	aUMR
8	117906200	117906500	UMR	iUMR
8	117917500	117918000	UMR	iUMR
8	117945600	117947300	UMR	aUMR
8	117999400	118001000	UMR	iUMR
8	118003200	118003900	UMR	iUMR
8	118006400	118007400	UMR	iUMR
8	118061100	118063700	UMR	iUMR
8	118064000	118064300	UMR	iUMR
8	118065900	118066600	UMR	iUMR
8	118066900	118068000	UMR	iUMR
8	118068100	118068400	UMR	iUMR
8	118070500	118071300	UMR	iUMR
8	118125600	118128700	UMR	iUMR
8	118163700	118164500	UMR	iUMR
8	118166600	118167200	UMR	iUMR
8	118250600	118251800	UMR	aUMR
8	118252300	118252600	UMR	iUMR
8	118253500	118254600	UMR	iUMR
8	118256000	118256300	UMR	iUMR
8	118282000	118282400	UMR	iUMR
8	118288000	118288400	UMR	iUMR
8	118294300	118294700	UMR	iUMR
8	118294800	118295300	UMR	iUMR
8	118295700	118296000	UMR	iUMR
8	118318700	118319200	UMR	iUMR
8	118398900	118399300	UMR	iUMR
8	118402400	118402900	UMR	iUMR
8	118417700	118420600	UMR	iUMR
8	118433700	118434400	UMR	iUMR
8	118457300	118457700	UMR	iUMR
8	118458000	118459000	UMR	iUMR
8	118468200	118468600	UMR	iUMR
8	118472400	118472800	UMR	iUMR
8	118473200	118474300	UMR	iUMR
8	118474500	118475000	UMR	iUMR
8	118496000	118496900	UMR	iUMR
8	118555900	118556200	UMR	iUMR
8	118561900	118562400	UMR	iUMR
8	118572200	118573700	UMR	iUMR
8	118587300	118587600	UMR	iUMR
8	118588100	118588800	UMR	iUMR
8	118592800	118594000	UMR	iUMR
8	118694800	118695700	UMR	iUMR
8	118696100	118696700	UMR	iUMR
8	118705800	118706200	UMR	iUMR
8	118706500	118708300	UMR	iUMR
8	118722600	118724000	UMR	iUMR
8	118823800	118824600	UMR	iUMR
8	118825900	118827200	UMR	iUMR
8	118827600	118828300	UMR	iUMR
8	118867600	118868400	UMR	iUMR
8	118871000	118871300	UMR	iUMR
8	118871800	118872900	UMR	iUMR
8	118875000	118875700	UMR	iUMR
8	118894200	118894600	UMR	iUMR
8	118895500	118895800	UMR	iUMR
8	118896300	118897300	UMR	iUMR
8	118913500	118913800	UMR	iUMR
8	118975900	118978900	UMR	iUMR
8	119045300	119047700	UMR	iUMR
8	119049000	119050100	UMR	iUMR
8	119100700	119102100	UMR	iUMR
8	119105700	119106000	UMR	iUMR
8	119109500	119110900	UMR	iUMR
8	119142500	119144400	UMR	iUMR
8	119146100	119146800	UMR	iUMR
8	119147400	119147800	UMR	iUMR
8	119148700	119149500	UMR	iUMR
8	119256800	119257900	UMR	iUMR
8	119260600	119262900	UMR	iUMR
8	119264200	119264500	UMR	iUMR
8	119265400	119265700	UMR	iUMR
8	119276800	119278100	UMR	iUMR
8	119278200	119279200	UMR	iUMR
8	119320700	119321100	UMR	iUMR
8	119321300	119323800	UMR	aUMR
8	119336000	119338300	UMR	aUMR
8	119419400	119424000	UMR	aUMR
8	119426600	119426900	UMR	iUMR
8	119427100	119427900	UMR	iUMR
8	119491800	119492800	UMR	iUMR
8	119513600	119514500	UMR	iUMR
8	119561700	119562500	UMR	aUMR
8	119563100	119563600	UMR	iUMR
8	119590500	119591100	UMR	iUMR
8	119592400	119592700	UMR	iUMR
8	119595000	119596000	UMR	iUMR
8	119627800	119628400	UMR	iUMR
8	119637100	119637700	UMR	iUMR
8	119686700	119688800	UMR	iUMR
8	119689800	119693000	UMR	iUMR
8	119693800	119694300	UMR	iUMR
8	119694700	119696500	UMR	iUMR
8	119697400	119698400	UMR	iUMR
8	119698500	119700300	UMR	aUMR
8	119702100	119702400	UMR	iUMR
8	119702900	119704000	UMR	iUMR
8	119705300	119706600	UMR	aUMR
8	119708100	119708600	UMR	iUMR
8	119775200	119777200	UMR	aUMR
8	119781400	119782400	UMR	iUMR
8	119837700	119838100	UMR	iUMR
8	119989000	119990800	UMR	iUMR
8	119991300	119993900	UMR	iUMR
8	120066500	120071900	UMR	aUMR
8	120072500	120072800	UMR	iUMR
8	120076400	120076700	UMR	iUMR
8	120081900	120082200	UMR	iUMR
8	120083800	120084100	UMR	iUMR
8	120086900	120087900	UMR	iUMR
8	120112100	120113300	UMR	iUMR
8	120113900	120115100	UMR	iUMR
8	120118200	120119400	UMR	iUMR
8	120128500	120129400	UMR	aUMR
8	120204300	120205300	UMR	aUMR
8	120214500	120215400	UMR	aUMR
8	120220100	120220500	UMR	iUMR
8	120221300	120222500	UMR	iUMR
8	120222600	120223200	UMR	iUMR
8	120339500	120342400	UMR	iUMR
8	120342600	120343500	UMR	iUMR
8	120354800	120355800	UMR	iUMR
8	120356700	120357200	UMR	iUMR
8	120359500	120361600	UMR	aUMR
8	120363100	120363800	UMR	iUMR
8	120465000	120466200	UMR	aUMR
8	120470100	120470400	UMR	iUMR
8	120484400	120485500	UMR	iUMR
8	120485600	120487800	UMR	iUMR
8	120488700	120491500	UMR	aUMR
8	120492200	120492600	UMR	aUMR
8	120493000	120493500	UMR	aUMR
8	120516800	120518400	UMR	aUMR
8	120519100	120519700	UMR	iUMR
8	120520400	120521200	UMR	iUMR
8	120521400	120523000	UMR	iUMR
8	120526000	120526300	UMR	iUMR
8	120552900	120553700	UMR	iUMR
8	120659200	120660500	UMR	aUMR
8	120661100	120661400	UMR	iUMR
8	120669100	120669600	UMR	iUMR
8	120671500	120672000	UMR	iUMR
8	120673100	120674400	UMR	iUMR
8	120675100	120675400	UMR	iUMR
8	120713200	120714500	UMR	aUMR
8	120716400	120718400	UMR	iUMR
8	120733100	120734500	UMR	aUMR
8	120755200	120755800	UMR	iUMR
8	120764400	120764800	UMR	iUMR
8	120767100	120768700	UMR	iUMR
8	120769200	120771900	UMR	iUMR
8	120772400	120772900	UMR	iUMR
8	120773000	120773400	UMR	iUMR
8	120773500	120773800	UMR	iUMR
8	120774100	120776600	UMR	aUMR
8	120777900	120778500	UMR	aUMR
8	120796500	120797200	UMR	iUMR
8	120806400	120807200	UMR	iUMR
8	120808300	120808900	UMR	iUMR
8	120809900	120811900	UMR	aUMR
8	120835000	120835500	UMR	iUMR
8	120837000	120837500	UMR	aUMR
8	120837900	120838400	UMR	aUMR
8	120891700	120892500	UMR	aUMR
8	120900400	120900700	UMR	iUMR
8	120900900	120902200	UMR	iUMR
8	120904700	120906800	UMR	iUMR
8	120991500	120992700	UMR	iUMR
8	121003500	121004900	UMR	iUMR
8	121005100	121005900	UMR	iUMR
8	121007200	121007600	UMR	iUMR
8	121015700	121016000	UMR	iUMR
8	121016600	121017000	UMR	iUMR
8	121017100	121018200	UMR	iUMR
8	121018900	121019700	UMR	iUMR
8	121034100	121038300	UMR	aUMR
8	121038700	121039400	UMR	aUMR
8	121089500	121090600	UMR	iUMR
8	121122300	121122600	UMR	iUMR
8	121123200	121124300	UMR	iUMR
8	121124500	121125100	UMR	iUMR
8	121125700	121129800	UMR	aUMR
8	121139500	121140700	UMR	iUMR
8	121142300	121143100	UMR	iUMR
8	121143400	121145000	UMR	aUMR
8	121146100	121146500	UMR	iUMR
8	121146600	121147100	UMR	iUMR
8	121147700	121150400	UMR	aUMR
8	121150900	121151400	UMR	iUMR
8	121168600	121168900	UMR	iUMR
8	121169600	121171400	UMR	iUMR
8	121234800	121235700	UMR	iUMR
8	121239000	121239300	UMR	iUMR
8	121239600	121240300	UMR	iUMR
8	121275300	121276900	UMR	aUMR
8	121278700	121280000	UMR	iUMR
8	121284300	121284600	UMR	iUMR
8	121405500	121408900	UMR	aUMR
8	121410600	121411300	UMR	iUMR
8	121426300	121426800	UMR	iUMR
8	121427000	121429500	UMR	aUMR
8	121439200	121440300	UMR	aUMR
8	121442200	121442600	UMR	iUMR
8	121442800	121443100	UMR	iUMR
8	121443800	121444900	UMR	iUMR
8	121454200	121454800	UMR	iUMR
8	121491600	121492100	UMR	iUMR
8	121493300	121493600	UMR	iUMR
8	121510300	121511200	UMR	iUMR
8	121524900	121530400	UMR	iUMR
8	121531300	121531700	UMR	iUMR
8	121531800	121532100	UMR	iUMR
8	121532600	121534900	UMR	aUMR
8	121572300	121573300	UMR	iUMR
8	121574200	121574700	UMR	iUMR
8	121649700	121651800	UMR	iUMR
8	121652300	121652900	UMR	iUMR
8	121656800	121658100	UMR	iUMR
8	121659800	121660300	UMR	iUMR
8	121660500	121661200	UMR	iUMR
8	121733700	121734100	UMR	iUMR
8	121735700	121736800	UMR	iUMR
8	121738200	121738500	UMR	iUMR
8	121743600	121744400	UMR	iUMR
8	121744900	121745300	UMR	iUMR
8	121751100	121751500	UMR	iUMR
8	121754100	121755000	UMR	iUMR
8	121773000	121773900	UMR	iUMR
8	121820400	121821400	UMR	aUMR
8	121821900	121823800	UMR	aUMR
8	121824300	121824600	UMR	iUMR
8	121824900	121826600	UMR	iUMR
8	121834400	121834900	UMR	iUMR
8	121835100	121837000	UMR	aUMR
8	121838400	121838800	UMR	iUMR
8	121839700	121840500	UMR	iUMR
8	121842800	121843200	UMR	iUMR
8	121844600	121846400	UMR	iUMR
8	121847000	121847700	UMR	iUMR
8	121855300	121856000	UMR	aUMR
8	121856700	121857100	UMR	iUMR
8	121857200	121859700	UMR	aUMR
8	121862600	121863600	UMR	iUMR
8	121871200	121871900	UMR	iUMR
8	121873400	121874600	UMR	iUMR
8	121923700	121924800	UMR	iUMR
8	121971700	121972700	UMR	iUMR
8	121973200	121976200	UMR	iUMR
8	121976500	121977000	UMR	iUMR
8	122038200	122040300	UMR	iUMR
8	122041400	122042100	UMR	iUMR
8	122042600	122042900	UMR	iUMR
8	122043000	122043300	UMR	iUMR
8	122043500	122043800	UMR	iUMR
8	122044500	122044800	UMR	iUMR
8	122044900	122046000	UMR	aUMR
8	122046300	122046900	UMR	aUMR
8	122050200	122050500	UMR	iUMR
8	122052900	122054000	UMR	iUMR
8	122056000	122056400	UMR	iUMR
8	122056500	122057600	UMR	iUMR
8	122083800	122084100	UMR	iUMR
8	122086800	122087400	UMR	aUMR
8	122090600	122091700	UMR	iUMR
8	122163600	122164300	UMR	iUMR
8	122164700	122165000	UMR	iUMR
8	122167100	122168100	UMR	iUMR
8	122169600	122170000	UMR	iUMR
8	122212400	122215300	UMR	iUMR
8	122237600	122238900	UMR	iUMR
8	122239000	122239300	UMR	iUMR
8	122247000	122250000	UMR	aUMR
8	122264300	122264600	UMR	iUMR
8	122266000	122268400	UMR	aUMR
8	122278100	122281500	UMR	iUMR
8	122403400	122406200	UMR	aUMR
8	122406300	122407500	UMR	iUMR
8	122409300	122410200	UMR	iUMR
8	122413200	122414000	UMR	aUMR
8	122414700	122415000	UMR	iUMR
8	122513600	122515800	UMR	aUMR
8	122646400	122646800	UMR	aUMR
8	122648200	122649900	UMR	aUMR
8	122651900	122652200	UMR	iUMR
8	122654600	122655100	UMR	iUMR
8	122655500	122655800	UMR	iUMR
8	122659800	122660200	UMR	iUMR
8	122661300	122662000	UMR	iUMR
8	122678400	122678800	UMR	iUMR
8	122679100	122682900	UMR	aUMR
8	122764600	122765600	UMR	aUMR
8	122767600	122768400	UMR	iUMR
8	122780300	122781700	UMR	aUMR
8	122782300	122782600	UMR	iUMR
8	122784600	122785400	UMR	iUMR
8	122785600	122786000	UMR	iUMR
8	122786400	122786900	UMR	iUMR
8	122788100	122789000	UMR	iUMR
8	122789200	122789900	UMR	iUMR
8	122790200	122793900	UMR	aUMR
8	122794600	122795500	UMR	iUMR
8	122849000	122850700	UMR	iUMR
8	122854100	122854500	UMR	aUMR
8	122870500	122871700	UMR	aUMR
8	122871800	122872100	UMR	aUMR
8	122872500	122873200	UMR	aUMR
8	122873300	122873800	UMR	iUMR
8	122880100	122881200	UMR	iUMR
8	122939600	122940700	UMR	iUMR
8	122943600	122944700	UMR	iUMR
8	122946100	122947000	UMR	iUMR
8	122947700	122948000	UMR	iUMR
8	122948300	122949400	UMR	iUMR
8	122973200	122973500	UMR	iUMR
8	122974200	122975600	UMR	aUMR
8	122976000	122979000	UMR	aUMR
8	122980200	122981800	UMR	aUMR
8	122983400	122986600	UMR	iUMR
8	122986700	122987200	UMR	iUMR
8	123029900	123031300	UMR	aUMR
8	123055000	123055500	UMR	iUMR
8	123055700	123056400	UMR	iUMR
8	123056800	123057400	UMR	iUMR
8	123057500	123058800	UMR	aUMR
8	123092800	123093700	UMR	iUMR
8	123094800	123095500	UMR	iUMR
8	123097500	123100200	UMR	iUMR
8	123101500	123102300	UMR	iUMR
8	123102500	123106900	UMR	aUMR
8	123145100	123145700	UMR	iUMR
8	123147900	123148200	UMR	iUMR
8	123181100	123181800	UMR	iUMR
8	123182100	123186100	UMR	iUMR
8	123186800	123189700	UMR	iUMR
8	123202600	123203000	UMR	iUMR
8	123204800	123205700	UMR	aUMR
8	123211400	123212700	UMR	iUMR
8	123215000	123215500	UMR	aUMR
8	123215700	123216600	UMR	iUMR
8	123217300	123217600	UMR	iUMR
8	123262700	123264800	UMR	iUMR
8	123265100	123267700	UMR	aUMR
8	123286100	123289000	UMR	aUMR
8	123289100	123290200	UMR	iUMR
8	123290400	123290700	UMR	iUMR
8	123299000	123299300	UMR	iUMR
8	123299900	123301100	UMR	aUMR
8	123491100	123492100	UMR	iUMR
8	123493400	123495100	UMR	iUMR
8	123502700	123503900	UMR	iUMR
8	123591900	123592200	UMR	iUMR
8	123592300	123592600	UMR	iUMR
8	123592700	123593700	UMR	iUMR
8	123617600	123618000	UMR	iUMR
8	123624600	123625300	UMR	iUMR
8	123638200	123638500	UMR	iUMR
8	123641600	123643800	UMR	iUMR
8	123644100	123646900	UMR	iUMR
8	123647000	123647500	UMR	iUMR
8	123647800	123648100	UMR	iUMR
8	123652300	123653600	UMR	aUMR
8	123786900	123788800	UMR	iUMR
8	123789000	123789300	UMR	iUMR
8	123789900	123790700	UMR	iUMR
8	123790900	123791200	UMR	iUMR
8	123794900	123796500	UMR	iUMR
8	123806100	123806600	UMR	iUMR
8	123807700	123809300	UMR	iUMR
8	123809600	123810200	UMR	iUMR
8	123810600	123811600	UMR	iUMR
8	123814000	123815100	UMR	iUMR
8	123816200	123819200	UMR	iUMR
8	123826100	123826600	UMR	iUMR
8	123944500	123946900	UMR	iUMR
8	123948600	123951100	UMR	aUMR
8	123951600	123952500	UMR	iUMR
8	124036400	124036800	UMR	iUMR
8	124068000	124070100	UMR	aUMR
8	124070200	124070500	UMR	iUMR
8	124073000	124073900	UMR	iUMR
8	124099100	124100900	UMR	iUMR
8	124476900	124477300	UMR	iUMR
8	124480800	124484600	UMR	iUMR
8	124498300	124501400	UMR	aUMR
8	124501700	124502600	UMR	iUMR
8	124547700	124549800	UMR	iUMR
8	124550800	124551200	UMR	iUMR
8	124605800	124606200	UMR	iUMR
8	124608300	124609400	UMR	aUMR
8	124665200	124665900	UMR	aUMR
8	124666500	124667100	UMR	iUMR
8	124737100	124737500	UMR	iUMR
8	124737800	124739100	UMR	iUMR
8	124739400	124740400	UMR	iUMR
8	124741300	124741900	UMR	aUMR
8	124779000	124780900	UMR	aUMR
8	124819700	124820000	UMR	iUMR
8	124834400	124834900	UMR	iUMR
8	124854200	124855100	UMR	iUMR
8	124856800	124858600	UMR	aUMR
8	124860100	124861000	UMR	iUMR
8	124862100	124862400	UMR	iUMR
8	124862600	124862900	UMR	iUMR
8	124866400	124869800	UMR	iUMR
8	124912800	124913700	UMR	iUMR
8	124937300	124937800	UMR	iUMR
8	124939200	124940500	UMR	aUMR
8	124954500	124955600	UMR	aUMR
8	124956000	124958200	UMR	iUMR
8	124959500	124960500	UMR	aUMR
8	124961000	124963200	UMR	aUMR
8	124964400	124964700	UMR	iUMR
8	124964800	124965800	UMR	aUMR
8	124966400	124966700	UMR	iUMR
8	124970000	124970700	UMR	iUMR
8	124972200	124972900	UMR	iUMR
8	124973400	124973900	UMR	aUMR
8	124974800	124975100	UMR	iUMR
8	124975600	124976900	UMR	iUMR
8	125093600	125094300	UMR	iUMR
8	125094900	125095800	UMR	iUMR
8	125097300	125098600	UMR	iUMR
8	125098800	125099300	UMR	iUMR
8	125103300	125103800	UMR	iUMR
8	125104100	125105300	UMR	aUMR
8	125129500	125129900	UMR	iUMR
8	125139300	125140300	UMR	iUMR
8	125140500	125141700	UMR	iUMR
8	125144400	125145500	UMR	iUMR
8	125239300	125240300	UMR	iUMR
8	125241500	125242200	UMR	iUMR
8	125243100	125243500	UMR	iUMR
8	125261500	125262500	UMR	iUMR
8	125264700	125265500	UMR	iUMR
8	125268600	125270100	UMR	iUMR
8	125271400	125271800	UMR	iUMR
8	125336900	125337500	UMR	iUMR
8	125352600	125354300	UMR	aUMR
8	125356100	125358000	UMR	aUMR
8	125358400	125358700	UMR	iUMR
8	125362900	125363500	UMR	iUMR
8	125481800	125483500	UMR	aUMR
8	125524500	125525400	UMR	iUMR
8	125525700	125526300	UMR	iUMR
8	125528400	125528800	UMR	iUMR
8	125532500	125533100	UMR	iUMR
8	125536100	125536400	UMR	iUMR
8	125537800	125538400	UMR	iUMR
8	125539700	125546100	UMR	iUMR
8	125576000	125577800	UMR	iUMR
8	125578100	125578600	UMR	iUMR
8	125587300	125588300	UMR	iUMR
8	125634700	125635300	UMR	iUMR
8	125869600	125871000	UMR	aUMR
8	125874700	125875000	UMR	iUMR
8	125877600	125878100	UMR	iUMR
8	125878300	125878600	UMR	iUMR
8	125878900	125879600	UMR	iUMR
8	125879800	125880400	UMR	iUMR
8	125885300	125885800	UMR	aUMR
8	125886100	125888600	UMR	aUMR
8	125888800	125889500	UMR	iUMR
8	125891500	125891800	UMR	iUMR
8	125892400	125892900	UMR	iUMR
8	125893200	125894300	UMR	iUMR
8	125953700	125954400	UMR	aUMR
8	125955700	125956000	UMR	iUMR
8	125956300	125957300	UMR	iUMR
8	125963900	125965600	UMR	iUMR
8	126042300	126045200	UMR	iUMR
8	126045700	126046100	UMR	iUMR
8	126050400	126052200	UMR	aUMR
8	126075600	126079300	UMR	aUMR
8	126208000	126208600	UMR	iUMR
8	126216000	126216500	UMR	iUMR
8	126223800	126224700	UMR	aUMR
8	126237300	126240000	UMR	aUMR
8	126242400	126243300	UMR	aUMR
8	126262000	126263100	UMR	iUMR
8	126267200	126268600	UMR	aUMR
8	126282000	126285900	UMR	aUMR
8	126287100	126288100	UMR	iUMR
8	126339100	126340100	UMR	iUMR
8	126340400	126340700	UMR	iUMR
8	126341000	126342200	UMR	iUMR
8	126342800	126343100	UMR	iUMR
8	126343500	126344200	UMR	iUMR
8	126344900	126345300	UMR	iUMR
8	126347000	126347300	UMR	iUMR
8	126376300	126376700	UMR	iUMR
8	126377900	126379100	UMR	iUMR
8	126379300	126379600	UMR	iUMR
8	126379900	126382400	UMR	iUMR
8	126383100	126383600	UMR	iUMR
8	126384300	126384700	UMR	iUMR
8	126391000	126393500	UMR	iUMR
8	126412700	126413500	UMR	iUMR
8	126413800	126414200	UMR	iUMR
8	126414900	126415300	UMR	iUMR
8	126440800	126442600	UMR	iUMR
8	126459400	126460200	UMR	iUMR
8	126487000	126487600	UMR	iUMR
8	126490000	126490300	UMR	iUMR
8	126500100	126500800	UMR	iUMR
8	126501700	126505200	UMR	iUMR
8	126507000	126507300	UMR	iUMR
8	126507400	126507800	UMR	iUMR
8	126508700	126509900	UMR	iUMR
8	126631600	126632300	UMR	iUMR
8	126639000	126639800	UMR	iUMR
8	126691000	126692200	UMR	iUMR
8	126702000	126704100	UMR	iUMR
8	126791700	126792100	UMR	iUMR
8	126849700	126851300	UMR	aUMR
8	126853800	126854500	UMR	aUMR
8	126854800	126856200	UMR	aUMR
8	126879300	126880000	UMR	iUMR
8	126880300	126880700	UMR	iUMR
8	126883200	126884800	UMR	iUMR
8	126885200	126885700	UMR	iUMR
8	126888400	126889200	UMR	iUMR
8	126889800	126890100	UMR	iUMR
8	126890600	126890900	UMR	iUMR
8	126891300	126894200	UMR	aUMR
8	126908900	126909200	UMR	aUMR
8	126910000	126911100	UMR	iUMR
8	126911500	126912900	UMR	aUMR
8	126915100	126915400	UMR	iUMR
8	126915600	126917500	UMR	aUMR
8	126923700	126924200	UMR	iUMR
8	126969100	126972300	UMR	iUMR
8	126973300	126974700	UMR	iUMR
8	126974800	126975700	UMR	iUMR
8	126975800	126978200	UMR	iUMR
8	126983100	126984400	UMR	iUMR
8	127026300	127027600	UMR	iUMR
8	127152500	127153200	UMR	iUMR
8	127153300	127153600	UMR	iUMR
8	127166100	127167200	UMR	aUMR
8	127182500	127185700	UMR	aUMR
8	127187500	127188800	UMR	iUMR
8	127334400	127335300	UMR	iUMR
8	127403800	127404200	UMR	iUMR
8	127406700	127407100	UMR	iUMR
8	127417300	127418500	UMR	iUMR
8	127419300	127419700	UMR	iUMR
8	127449400	127449900	UMR	iUMR
8	127451600	127451900	UMR	iUMR
8	127461400	127461800	UMR	iUMR
8	127466400	127467200	UMR	iUMR
8	127547000	127547300	UMR	iUMR
8	127549800	127552200	UMR	iUMR
8	127601300	127601700	UMR	iUMR
8	127602400	127602800	UMR	iUMR
8	127603100	127603400	UMR	iUMR
8	127606400	127607700	UMR	iUMR
8	127619600	127620600	UMR	aUMR
8	127621700	127622000	UMR	iUMR
8	127673400	127674300	UMR	iUMR
8	127678000	127678300	UMR	iUMR
8	127679200	127679900	UMR	iUMR
8	127681700	127683800	UMR	aUMR
8	127686200	127686700	UMR	aUMR
8	127751800	127754800	UMR	iUMR
8	127756900	127758700	UMR	aUMR
8	127825000	127826100	UMR	iUMR
8	127826200	127829900	UMR	aUMR
8	127831000	127836700	UMR	aUMR
8	127852000	127852700	UMR	iUMR
8	127855000	127855500	UMR	iUMR
8	127855600	127856000	UMR	iUMR
8	127857700	127858200	UMR	iUMR
8	127859300	127860800	UMR	iUMR
8	127872800	127873100	UMR	iUMR
8	127880100	127881000	UMR	iUMR
8	127882100	127882400	UMR	iUMR
8	127882500	127883100	UMR	iUMR
8	127884700	127885000	UMR	iUMR
8	127886300	127887800	UMR	aUMR
8	127976700	127977200	UMR	iUMR
8	127978300	127978900	UMR	aUMR
8	127988400	127990000	UMR	iUMR
8	127990700	127993200	UMR	aUMR
8	128031400	128036800	UMR	aUMR
8	128038700	128040700	UMR	aUMR
8	128040800	128041100	UMR	iUMR
8	128043600	128045100	UMR	iUMR
8	128115300	128117200	UMR	iUMR
8	128190100	128190500	UMR	aUMR
8	128191200	128191800	UMR	aUMR
8	128193200	128197700	UMR	aUMR
8	128203800	128204200	UMR	iUMR
8	128206600	128206900	UMR	iUMR
8	128207800	128208300	UMR	iUMR
8	128208400	128208900	UMR	iUMR
8	128209000	128209400	UMR	iUMR
8	128209600	128210600	UMR	aUMR
8	128211100	128216400	UMR	aUMR
8	128217600	128218000	UMR	iUMR
8	128255700	128256000	UMR	iUMR
8	128256100	128257600	UMR	iUMR
8	128340300	128341300	UMR	iUMR
8	128341900	128342800	UMR	iUMR
8	128346500	128347000	UMR	iUMR
8	128347300	128347600	UMR	iUMR
8	128349200	128349600	UMR	iUMR
8	128352200	128353400	UMR	iUMR
8	128361700	128363100	UMR	iUMR
8	128419100	128422300	UMR	aUMR
8	128423500	128424000	UMR	iUMR
8	128424700	128425500	UMR	aUMR
8	128526200	128527300	UMR	iUMR
8	128529200	128530200	UMR	aUMR
8	128599900	128601100	UMR	iUMR
8	128601600	128605100	UMR	iUMR
8	128605600	128606000	UMR	iUMR
8	128615500	128615800	UMR	iUMR
8	128619000	128619900	UMR	aUMR
8	128623600	128624100	UMR	iUMR
8	128624500	128626900	UMR	aUMR
8	128673100	128674700	UMR	aUMR
8	128677700	128678900	UMR	iUMR
8	128691900	128693500	UMR	aUMR
8	128719400	128719900	UMR	aUMR
8	128720400	128721800	UMR	aUMR
8	128723300	128723600	UMR	iUMR
8	128723800	128724100	UMR	iUMR
8	128724200	128726600	UMR	aUMR
8	128727000	128727300	UMR	iUMR
8	128727700	128728700	UMR	iUMR
8	128729600	128730000	UMR	iUMR
8	128731400	128732300	UMR	aUMR
8	128732800	128733100	UMR	aUMR
8	128734600	128735400	UMR	aUMR
8	128738100	128738400	UMR	iUMR
8	128739300	128739700	UMR	iUMR
8	128740200	128740500	UMR	iUMR
8	128741600	128741900	UMR	iUMR
8	128742600	128744100	UMR	iUMR
8	128816400	128816900	UMR	iUMR
8	128818100	128821400	UMR	aUMR
8	128845100	128846200	UMR	iUMR
8	128846900	128847200	UMR	iUMR
8	128850500	128851400	UMR	iUMR
8	128893100	128894300	UMR	iUMR
8	128896400	128898700	UMR	iUMR
8	128899500	128901200	UMR	iUMR
8	128930000	128930700	UMR	iUMR
8	128951200	128952000	UMR	iUMR
8	128960400	128962300	UMR	aUMR
8	128982800	128984500	UMR	aUMR
8	129098100	129098800	UMR	iUMR
8	129099000	129104600	UMR	iUMR
8	129165200	129165700	UMR	iUMR
8	129175800	129177300	UMR	iUMR
8	129178600	129180500	UMR	iUMR
8	129182100	129182700	UMR	iUMR
8	129185200	129186200	UMR	iUMR
8	129204200	129205100	UMR	iUMR
8	129280100	129281800	UMR	iUMR
8	129308600	129310100	UMR	iUMR
8	129317100	129318800	UMR	iUMR
8	129331400	129332700	UMR	iUMR
8	129332800	129333100	UMR	iUMR
8	129334200	129334600	UMR	iUMR
8	129347300	129348700	UMR	iUMR
8	129351100	129352100	UMR	iUMR
8	129352600	129352900	UMR	iUMR
8	129356800	129357100	UMR	iUMR
8	129357500	129358900	UMR	iUMR
8	129405400	129406000	UMR	iUMR
8	129406900	129407500	UMR	iUMR
8	129512700	129513000	UMR	iUMR
8	129536500	129538200	UMR	iUMR
8	129538300	129539600	UMR	iUMR
8	129539700	129541400	UMR	iUMR
8	129637800	129638400	UMR	iUMR
8	129739600	129744100	UMR	aUMR
8	129750600	129751400	UMR	iUMR
8	129805700	129806700	UMR	iUMR
8	129807500	129808000	UMR	iUMR
8	129808800	129810100	UMR	iUMR
8	129857000	129857600	UMR	iUMR
8	129866300	129866700	UMR	iUMR
8	129876400	129876700	UMR	iUMR
8	129920000	129921400	UMR	iUMR
8	129922300	129922600	UMR	iUMR
8	129924000	129924300	UMR	iUMR
8	129925400	129926500	UMR	aUMR
8	130025500	130025800	UMR	iUMR
8	130064800	130065700	UMR	iUMR
8	130137900	130138900	UMR	iUMR
8	130143700	130144100	UMR	aUMR
8	130183800	130185200	UMR	iUMR
8	130185500	130186100	UMR	iUMR
8	130273300	130273700	UMR	iUMR
8	130274200	130275100	UMR	iUMR
8	130278300	130278700	UMR	iUMR
8	130294800	130295300	UMR	iUMR
8	130351100	130352000	UMR	aUMR
8	130364900	130365600	UMR	iUMR
8	130366900	130367900	UMR	iUMR
8	130369900	130370600	UMR	iUMR
8	130374400	130374900	UMR	iUMR
8	130404100	130405200	UMR	iUMR
8	130406000	130407700	UMR	aUMR
8	130475200	130476200	UMR	iUMR
8	130479100	130480000	UMR	iUMR
8	130481300	130482700	UMR	iUMR
8	130491500	130491900	UMR	iUMR
8	130579300	130583600	UMR	aUMR
8	130735200	130736100	UMR	aUMR
8	130740100	130740400	UMR	iUMR
8	130741100	130741400	UMR	iUMR
8	130741500	130741800	UMR	iUMR
8	130742900	130743700	UMR	iUMR
8	130746800	130747400	UMR	iUMR
8	130758300	130759000	UMR	iUMR
8	130759100	130760400	UMR	iUMR
8	130826700	130827000	UMR	iUMR
8	130827900	130828700	UMR	iUMR
8	130828900	130829300	UMR	iUMR
8	130831900	130832200	UMR	iUMR
8	130838300	130838800	UMR	iUMR
8	130917900	130919100	UMR	iUMR
8	130919900	130920300	UMR	iUMR
8	130920600	130921000	UMR	iUMR
8	130922000	130925500	UMR	aUMR
8	131024300	131025400	UMR	iUMR
8	131051900	131052700	UMR	iUMR
8	131070000	131071100	UMR	aUMR
8	131136400	131138500	UMR	aUMR
8	131138600	131139000	UMR	iUMR
8	131150600	131151600	UMR	iUMR
8	131153500	131153900	UMR	aUMR
8	131177200	131177500	UMR	iUMR
8	131184200	131184500	UMR	iUMR
8	131189800	131191000	UMR	aUMR
8	131312600	131314000	UMR	aUMR
8	131314800	131315200	UMR	iUMR
8	131402400	131403500	UMR	iUMR
8	131404600	131404900	UMR	iUMR
8	131405300	131406800	UMR	iUMR
8	131438300	131441900	UMR	aUMR
8	131442200	131443000	UMR	iUMR
8	131444000	131445500	UMR	aUMR
8	131509200	131510100	UMR	aUMR
8	131542400	131542800	UMR	iUMR
8	131543300	131543800	UMR	iUMR
8	131544100	131545000	UMR	iUMR
8	131612800	131614400	UMR	aUMR
8	131614600	131615300	UMR	iUMR
8	131616300	131617000	UMR	iUMR
8	131617300	131617700	UMR	iUMR
8	131662400	131663900	UMR	aUMR
8	131665200	131666700	UMR	iUMR
8	131683400	131684100	UMR	iUMR
8	131819700	131820800	UMR	iUMR
8	131824100	131824400	UMR	iUMR
8	131824600	131824900	UMR	iUMR
8	131825500	131827300	UMR	iUMR
8	131986300	131987200	UMR	iUMR
8	131987900	131988300	UMR	iUMR
8	131991600	131992100	UMR	iUMR
8	132112600	132113200	UMR	iUMR
8	132116100	132117000	UMR	iUMR
8	132165200	132165500	UMR	iUMR
8	132166100	132168000	UMR	iUMR
8	132228600	132229900	UMR	iUMR
8	132230600	132231200	UMR	aUMR
8	132231800	132232100	UMR	iUMR
8	132233500	132234900	UMR	iUMR
8	132241200	132241700	UMR	iUMR
8	132242300	132242600	UMR	iUMR
8	132243800	132244800	UMR	aUMR
8	132311900	132312300	UMR	iUMR
8	132312900	132314600	UMR	iUMR
8	132344300	132344800	UMR	iUMR
8	132353500	132354700	UMR	aUMR
8	132359100	132359800	UMR	iUMR
8	132361100	132361600	UMR	iUMR
8	132362900	132365000	UMR	iUMR
8	132423900	132424500	UMR	iUMR
8	132435600	132436800	UMR	aUMR
8	132437400	132437700	UMR	iUMR
8	132439600	132440100	UMR	iUMR
8	132442500	132443000	UMR	iUMR
8	132449700	132450500	UMR	iUMR
8	132450900	132451500	UMR	iUMR
8	132495800	132497500	UMR	iUMR
8	132498400	132499100	UMR	iUMR
8	132596900	132598400	UMR	iUMR
8	132598700	132599000	UMR	iUMR
8	132642600	132643700	UMR	iUMR
8	132643800	132644200	UMR	iUMR
8	132644600	132645100	UMR	iUMR
8	132645400	132645700	UMR	iUMR
8	132645800	132647700	UMR	aUMR
8	132648600	132651000	UMR	aUMR
8	132707600	132707900	UMR	iUMR
8	132708200	132710100	UMR	iUMR
8	132712600	132713000	UMR	iUMR
8	132713900	132714300	UMR	iUMR
8	132714500	132715100	UMR	iUMR
8	132740700	132741900	UMR	aUMR
8	132742200	132742800	UMR	iUMR
8	132748400	132748700	UMR	iUMR
8	132749300	132750600	UMR	iUMR
8	132754800	132755400	UMR	aUMR
8	132796000	132796900	UMR	iUMR
8	132813600	132814700	UMR	aUMR
8	132831900	132832600	UMR	iUMR
8	132848700	132849900	UMR	iUMR
8	132861400	132861800	UMR	iUMR
8	132871100	132872100	UMR	iUMR
8	132889700	132890100	UMR	iUMR
8	132912300	132912800	UMR	iUMR
8	132914600	132914900	UMR	iUMR
8	132952200	132952600	UMR	iUMR
8	132967000	132971400	UMR	aUMR
8	132974200	132974600	UMR	iUMR
8	132975900	132976200	UMR	iUMR
8	132978000	132979100	UMR	aUMR
8	133009000	133009800	UMR	iUMR
8	133021500	133022300	UMR	iUMR
8	133022400	133023200	UMR	iUMR
8	133038200	133038900	UMR	aUMR
8	133073400	133073700	UMR	iUMR
8	133077200	133077500	UMR	iUMR
8	133146500	133147100	UMR	iUMR
8	133191600	133192400	UMR	iUMR
8	133192700	133193000	UMR	iUMR
8	133193200	133193500	UMR	iUMR
8	133193900	133194300	UMR	iUMR
8	133213800	133214200	UMR	iUMR
8	133236500	133237100	UMR	iUMR
8	133241400	133241700	UMR	iUMR
8	133241900	133243900	UMR	iUMR
8	133266600	133268000	UMR	iUMR
8	133268700	133269000	UMR	iUMR
8	133270000	133271200	UMR	aUMR
8	133297300	133297900	UMR	iUMR
8	133299400	133300600	UMR	aUMR
8	133301900	133302500	UMR	iUMR
8	133304700	133306000	UMR	aUMR
8	133350600	133350900	UMR	iUMR
8	133381700	133382100	UMR	iUMR
8	133382700	133383600	UMR	aUMR
8	133384800	133386800	UMR	aUMR
8	133386900	133387600	UMR	iUMR
8	133388200	133388800	UMR	iUMR
8	133391200	133391800	UMR	iUMR
8	133395200	133396400	UMR	iUMR
8	133482500	133483000	UMR	aUMR
8	133485000	133486800	UMR	aUMR
8	133489900	133490200	UMR	iUMR
8	133534500	133535000	UMR	iUMR
8	133545500	133546000	UMR	iUMR
8	133581400	133582400	UMR	iUMR
8	133662600	133663200	UMR	iUMR
8	133663500	133664500	UMR	aUMR
8	133674000	133676800	UMR	iUMR
8	133731500	133732200	UMR	iUMR
8	133732600	133734800	UMR	aUMR
8	133737300	133737600	UMR	iUMR
8	133743100	133744100	UMR	iUMR
8	133744400	133745100	UMR	iUMR
8	133746100	133746500	UMR	iUMR
8	133817900	133818800	UMR	iUMR
8	133821400	133822600	UMR	iUMR
8	133823500	133823900	UMR	iUMR
8	133836300	133837500	UMR	aUMR
8	133840200	133840500	UMR	iUMR
8	133860600	133861600	UMR	iUMR
8	133951300	133952200	UMR	iUMR
8	133988600	133989500	UMR	iUMR
8	134001600	134002800	UMR	iUMR
8	134042900	134045100	UMR	iUMR
8	134050800	134051100	UMR	iUMR
8	134118200	134120400	UMR	iUMR
8	134168800	134169100	UMR	iUMR
8	134232200	134236200	UMR	iUMR
8	134322100	134324000	UMR	aUMR
8	134325400	134326300	UMR	iUMR
8	134326400	134326900	UMR	aUMR
8	134397800	134398100	UMR	iUMR
8	134410100	134411100	UMR	iUMR
8	134414400	134414700	UMR	iUMR
8	134418200	134420500	UMR	iUMR
8	134421500	134421800	UMR	iUMR
8	134422500	134423100	UMR	iUMR
8	134423400	134423800	UMR	iUMR
8	134425400	134425800	UMR	iUMR
8	134427700	134428900	UMR	iUMR
8	134448000	134448600	UMR	iUMR
8	134506400	134507100	UMR	iUMR
8	134510400	134511500	UMR	iUMR
8	134568900	134572000	UMR	iUMR
8	134631100	134631500	UMR	iUMR
8	134632400	134634200	UMR	iUMR
8	134634300	134634600	UMR	iUMR
8	134636000	134636300	UMR	iUMR
8	134636400	134636700	UMR	iUMR
8	134637100	134637500	UMR	iUMR
8	134642500	134643500	UMR	iUMR
8	134643600	134644000	UMR	iUMR
8	134644500	134645300	UMR	iUMR
8	134645500	134647600	UMR	aUMR
8	134655000	134655400	UMR	iUMR
8	134706300	134706900	UMR	aUMR
8	134707300	134707600	UMR	iUMR
8	134760600	134763200	UMR	iUMR
8	134764500	134766300	UMR	iUMR
8	134768200	134768500	UMR	iUMR
8	134829700	134830400	UMR	iUMR
8	134830600	134831100	UMR	iUMR
8	134837000	134837300	UMR	iUMR
8	134838600	134838900	UMR	iUMR
8	134841000	134842400	UMR	aUMR
8	134898300	134898800	UMR	iUMR
8	134900100	134900500	UMR	iUMR
8	134900700	134902800	UMR	aUMR
8	134920200	134920500	UMR	iUMR
8	134964600	134967300	UMR	aUMR
8	134971400	134972200	UMR	aUMR
8	135035600	135038600	UMR	aUMR
8	135039900	135040300	UMR	iUMR
8	135040800	135041100	UMR	iUMR
8	135048000	135049000	UMR	iUMR
8	135051600	135052600	UMR	iUMR
8	135053700	135054100	UMR	iUMR
8	135088500	135089000	UMR	iUMR
8	135094600	135095400	UMR	iUMR
8	135095500	135096000	UMR	iUMR
8	135096600	135097400	UMR	iUMR
8	135099200	135103400	UMR	iUMR
8	135103500	135104500	UMR	iUMR
8	135104900	135105200	UMR	iUMR
8	135105400	135105900	UMR	iUMR
8	135136300	135137000	UMR	aUMR
8	135137900	135139300	UMR	aUMR
8	135142300	135143100	UMR	iUMR
8	135143200	135144000	UMR	iUMR
8	135156400	135156900	UMR	iUMR
8	135161600	135162400	UMR	iUMR
8	135162600	135163800	UMR	iUMR
8	135165200	135166000	UMR	iUMR
8	135175200	135175900	UMR	iUMR
8	135176300	135176700	UMR	iUMR
8	135177400	135178100	UMR	iUMR
8	135267400	135270300	UMR	aUMR
8	135275600	135276200	UMR	aUMR
8	135289700	135291700	UMR	iUMR
8	135353100	135354900	UMR	iUMR
8	135442400	135444200	UMR	iUMR
8	135444600	135445900	UMR	iUMR
8	135473600	135475300	UMR	iUMR
8	135476500	135476800	UMR	iUMR
8	135477800	135478100	UMR	iUMR
8	135479100	135479400	UMR	iUMR
8	135480300	135482800	UMR	aUMR
8	135483100	135488100	UMR	aUMR
8	135488300	135490500	UMR	aUMR
8	135490600	135492800	UMR	iUMR
8	135497300	135498200	UMR	iUMR
8	135529700	135531500	UMR	iUMR
8	135531900	135532300	UMR	iUMR
8	135534700	135535000	UMR	iUMR
8	135540300	135540600	UMR	iUMR
8	135541100	135542600	UMR	aUMR
8	135640200	135640500	UMR	iUMR
8	135641500	135644800	UMR	aUMR
8	135649000	135649700	UMR	iUMR
8	135650500	135651600	UMR	iUMR
8	135653500	135656600	UMR	aUMR
8	135686300	135687000	UMR	iUMR
8	135689100	135689600	UMR	iUMR
8	135736900	135737600	UMR	iUMR
8	135738400	135740600	UMR	aUMR
8	135743000	135744300	UMR	iUMR
8	135759100	135760100	UMR	iUMR
8	135762100	135762700	UMR	aUMR
8	135762900	135764500	UMR	iUMR
8	135869800	135870200	UMR	iUMR
8	135870400	135876100	UMR	aUMR
8	135927700	135928000	UMR	iUMR
8	135928600	135930700	UMR	iUMR
8	135931800	135932900	UMR	iUMR
8	135939300	135939900	UMR	iUMR
8	135940100	135941200	UMR	iUMR
8	135941400	135942700	UMR	iUMR
8	135943200	135944000	UMR	iUMR
8	135945000	135945300	UMR	iUMR
8	135945700	135946600	UMR	aUMR
8	135947200	135947800	UMR	iUMR
8	135948500	135948800	UMR	iUMR
8	135969200	135969500	UMR	iUMR
8	135970000	135970900	UMR	iUMR
8	135975600	135976100	UMR	iUMR
8	136008600	136013600	UMR	aUMR
8	136076800	136077400	UMR	iUMR
8	136140600	136142800	UMR	aUMR
8	136175000	136176500	UMR	iUMR
8	136180500	136181800	UMR	iUMR
8	136183200	136183500	UMR	iUMR
8	136186000	136186300	UMR	iUMR
8	136273100	136274300	UMR	iUMR
8	136284500	136285200	UMR	iUMR
8	136285400	136288300	UMR	iUMR
8	136302300	136303100	UMR	iUMR
8	136305900	136306300	UMR	iUMR
8	136309900	136310200	UMR	iUMR
8	136344700	136345000	UMR	iUMR
8	136348600	136350800	UMR	aUMR
8	136383000	136383300	UMR	iUMR
8	136383500	136385300	UMR	iUMR
8	136403800	136404100	UMR	iUMR
8	136419300	136419700	UMR	iUMR
8	136455600	136456500	UMR	iUMR
8	136457400	136458300	UMR	iUMR
8	136459800	136460400	UMR	iUMR
8	136460500	136461900	UMR	iUMR
8	136499800	136501500	UMR	aUMR
8	136503900	136505300	UMR	aUMR
8	136506400	136506800	UMR	iUMR
8	136508600	136511900	UMR	iUMR
8	136519600	136520300	UMR	iUMR
8	136652400	136653600	UMR	iUMR
8	136654200	136655400	UMR	aUMR
8	136696800	136698700	UMR	iUMR
8	136706800	136707400	UMR	iUMR
8	136771100	136772200	UMR	iUMR
8	136830300	136831700	UMR	iUMR
8	136834200	136834700	UMR	iUMR
8	136835000	136835300	UMR	iUMR
8	136835500	136836100	UMR	iUMR
8	136855300	136855700	UMR	aUMR
8	136855900	136862600	UMR	aUMR
8	136969700	136970600	UMR	iUMR
8	136972700	136973800	UMR	aUMR
8	136982200	136983200	UMR	aUMR
8	136983600	136984100	UMR	aUMR
8	136986000	136987000	UMR	iUMR
8	136988400	136989700	UMR	iUMR
8	137063500	137064700	UMR	iUMR
8	137153300	137154400	UMR	aUMR
8	137158700	137162600	UMR	aUMR
8	137163200	137164400	UMR	aUMR
8	137167600	137169800	UMR	iUMR
8	137169900	137170500	UMR	iUMR
8	137178300	137178600	UMR	iUMR
8	137179200	137180300	UMR	aUMR
8	137182500	137183300	UMR	iUMR
8	137243500	137245700	UMR	aUMR
8	137257500	137258400	UMR	iUMR
8	137258600	137262900	UMR	aUMR
8	137271500	137272800	UMR	aUMR
8	137273000	137273700	UMR	iUMR
8	137274200	137274700	UMR	iUMR
8	137275100	137276100	UMR	aUMR
8	137289100	137289400	UMR	iUMR
8	137296700	137297700	UMR	iUMR
8	137323600	137325800	UMR	iUMR
8	137339600	137340000	UMR	iUMR
8	137340100	137341100	UMR	iUMR
8	137341200	137343000	UMR	iUMR
8	137407600	137408200	UMR	iUMR
8	137409900	137410800	UMR	aUMR
8	137411400	137413100	UMR	aUMR
8	137413800	137414100	UMR	iUMR
8	137414700	137418700	UMR	aUMR
8	137427400	137428200	UMR	iUMR
8	137530400	137531200	UMR	aUMR
8	137532400	137532800	UMR	iUMR
8	137533400	137535100	UMR	iUMR
8	137537500	137539900	UMR	aUMR
8	137627700	137628300	UMR	iUMR
8	137656200	137656600	UMR	iUMR
8	137660500	137660800	UMR	iUMR
8	137737000	137740000	UMR	aUMR
8	137740200	137741700	UMR	aUMR
8	137773500	137774000	UMR	iUMR
8	137774700	137775200	UMR	aUMR
8	137776000	137776600	UMR	aUMR
8	137777000	137777800	UMR	aUMR
8	137864800	137868400	UMR	aUMR
8	137870500	137872000	UMR	iUMR
8	137874400	137876000	UMR	aUMR
8	137879100	137881300	UMR	aUMR
8	137932300	137933300	UMR	iUMR
8	137939500	137941300	UMR	iUMR
8	137941500	137942100	UMR	iUMR
8	137942900	137943600	UMR	iUMR
8	137944600	137945000	UMR	iUMR
8	137946000	137948500	UMR	aUMR
8	137996400	138001600	UMR	aUMR
8	138002900	138003900	UMR	iUMR
8	138004200	138005800	UMR	iUMR
8	138006000	138007400	UMR	iUMR
8	138008300	138009000	UMR	iUMR
8	138010800	138012500	UMR	aUMR
8	138012900	138013600	UMR	iUMR
8	138013700	138014200	UMR	iUMR
8	138019000	138019600	UMR	iUMR
8	138048600	138050200	UMR	iUMR
8	138088500	138090200	UMR	iUMR
8	138093700	138094500	UMR	iUMR
8	138098900	138099200	UMR	iUMR
8	138100900	138101200	UMR	iUMR
8	138101600	138101900	UMR	iUMR
8	138102100	138102400	UMR	iUMR
8	138103500	138103800	UMR	iUMR
8	138159000	138162600	UMR	aUMR
8	138176200	138176700	UMR	iUMR
8	138317400	138317800	UMR	iUMR
8	138325000	138326300	UMR	aUMR
8	138330800	138331200	UMR	iUMR
8	138331800	138333400	UMR	aUMR
8	138416100	138418200	UMR	iUMR
8	138418800	138419100	UMR	iUMR
8	138419200	138420600	UMR	aUMR
8	138420800	138421200	UMR	iUMR
8	138434800	138438200	UMR	aUMR
8	138445700	138446400	UMR	iUMR
8	138467500	138468400	UMR	iUMR
8	138470800	138471800	UMR	iUMR
8	138475400	138476400	UMR	iUMR
8	138478200	138478800	UMR	iUMR
8	138500700	138501900	UMR	iUMR
8	138559200	138561200	UMR	iUMR
8	138562700	138563300	UMR	iUMR
8	138595500	138596100	UMR	iUMR
8	138645500	138647300	UMR	iUMR
8	138649800	138650300	UMR	iUMR
8	138656300	138656900	UMR	iUMR
8	138657900	138659200	UMR	iUMR
8	138659700	138660800	UMR	aUMR
8	138660900	138661300	UMR	iUMR
8	138661400	138662000	UMR	iUMR
8	138662600	138663200	UMR	iUMR
8	138663800	138664100	UMR	iUMR
8	138664800	138665200	UMR	iUMR
8	138670500	138670800	UMR	iUMR
8	138671100	138672900	UMR	aUMR
8	138775300	138776000	UMR	iUMR
8	138776200	138776900	UMR	iUMR
8	138778900	138779900	UMR	iUMR
8	138812400	138815500	UMR	aUMR
8	138816200	138817300	UMR	aUMR
8	138822800	138823200	UMR	iUMR
8	138823400	138826300	UMR	iUMR
8	139011800	139012800	UMR	iUMR
8	139014900	139015600	UMR	aUMR
8	139016600	139017300	UMR	iUMR
8	139021300	139022800	UMR	iUMR
8	139023400	139024400	UMR	aUMR
8	139025500	139026400	UMR	iUMR
8	139028800	139032300	UMR	iUMR
8	139045900	139046600	UMR	iUMR
8	139050100	139051300	UMR	aUMR
8	139052800	139054900	UMR	iUMR
8	139082400	139082700	UMR	iUMR
8	139084600	139085200	UMR	aUMR
8	139115100	139115900	UMR	iUMR
8	139142200	139142900	UMR	iUMR
8	139145000	139145900	UMR	iUMR
8	139151700	139153900	UMR	iUMR
8	139156100	139157600	UMR	aUMR
8	139273300	139273800	UMR	iUMR
8	139303300	139304200	UMR	iUMR
8	139305900	139308000	UMR	iUMR
8	139372000	139373700	UMR	aUMR
8	139407300	139407800	UMR	iUMR
8	139408000	139410800	UMR	iUMR
8	139411200	139413300	UMR	iUMR
8	139415900	139416800	UMR	iUMR
8	139435000	139435400	UMR	iUMR
8	139435600	139436200	UMR	iUMR
8	139442300	139442800	UMR	iUMR
8	139445600	139446300	UMR	iUMR
8	139540400	139541200	UMR	aUMR
8	139544300	139545300	UMR	iUMR
8	139545400	139546400	UMR	iUMR
8	139568200	139569100	UMR	iUMR
8	139571100	139571800	UMR	aUMR
8	139675100	139675700	UMR	iUMR
8	139675900	139679300	UMR	iUMR
8	139699400	139700700	UMR	iUMR
8	139731900	139732900	UMR	iUMR
8	139734800	139735100	UMR	iUMR
8	139735200	139735500	UMR	iUMR
8	139736000	139736900	UMR	iUMR
8	139738100	139738900	UMR	iUMR
8	139739800	139742400	UMR	iUMR
8	139838900	139839400	UMR	iUMR
8	139920000	139921100	UMR	aUMR
8	139922000	139922300	UMR	iUMR
8	139923500	139924600	UMR	aUMR
8	139926200	139928100	UMR	aUMR
8	139985400	139987200	UMR	aUMR
8	140009100	140014900	UMR	aUMR
8	140016300	140020700	UMR	iUMR
8	140027000	140028300	UMR	iUMR
8	140060800	140061700	UMR	aUMR
8	140063300	140064500	UMR	iUMR
8	140065300	140066000	UMR	iUMR
8	140114000	140114800	UMR	iUMR
8	140117500	140118900	UMR	aUMR
8	140120300	140121400	UMR	aUMR
8	140121700	140122000	UMR	iUMR
8	140122700	140123300	UMR	iUMR
8	140132900	140133200	UMR	iUMR
8	140252400	140253500	UMR	aUMR
8	140259000	140259300	UMR	iUMR
8	140261700	140262100	UMR	iUMR
8	140263000	140263500	UMR	iUMR
8	140265500	140266100	UMR	iUMR
8	140266200	140267000	UMR	iUMR
8	140267100	140268000	UMR	iUMR
8	140270100	140270500	UMR	iUMR
8	140372000	140374700	UMR	iUMR
8	140381300	140381800	UMR	iUMR
8	140382100	140382700	UMR	iUMR
8	140385100	140386900	UMR	iUMR
8	140387300	140387800	UMR	iUMR
8	140400300	140404200	UMR	aUMR
8	140405900	140407500	UMR	iUMR
8	140680400	140681200	UMR	iUMR
8	140681500	140681900	UMR	iUMR
8	140682800	140683500	UMR	iUMR
8	140688600	140689400	UMR	iUMR
8	140690300	140690600	UMR	iUMR
8	140722600	140723900	UMR	iUMR
8	140731100	140731800	UMR	iUMR
8	140737100	140737500	UMR	iUMR
8	140739900	140740200	UMR	iUMR
8	140740600	140741500	UMR	iUMR
8	140826100	140827200	UMR	iUMR
8	140828400	140828900	UMR	iUMR
8	140859800	140860200	UMR	iUMR
8	140938400	140939900	UMR	aUMR
8	140950000	140950300	UMR	iUMR
8	140994700	140995300	UMR	iUMR
8	140997000	140997400	UMR	iUMR
8	140999500	141000300	UMR	iUMR
8	141118100	141121000	UMR	iUMR
8	141123600	141127000	UMR	iUMR
8	141140300	141140900	UMR	iUMR
8	141144400	141145400	UMR	iUMR
8	141147200	141148200	UMR	aUMR
8	141148800	141149100	UMR	iUMR
8	141149400	141149700	UMR	iUMR
8	141151200	141151500	UMR	iUMR
8	141167800	141168500	UMR	iUMR
8	141169000	141169700	UMR	iUMR
8	141183000	141183400	UMR	iUMR
8	141184000	141184500	UMR	iUMR
8	141186000	141186300	UMR	iUMR
8	141193000	141194800	UMR	iUMR
8	141235700	141236500	UMR	iUMR
8	141236600	141236900	UMR	iUMR
8	141250100	141250700	UMR	iUMR
8	141326000	141326300	UMR	iUMR
8	141327600	141327900	UMR	iUMR
8	141328300	141329600	UMR	aUMR
8	141330500	141330800	UMR	iUMR
8	141332600	141334200	UMR	iUMR
8	141382100	141383300	UMR	iUMR
8	141384400	141385700	UMR	aUMR
8	141406500	141408200	UMR	iUMR
8	141408500	141409000	UMR	iUMR
8	141434800	141435400	UMR	iUMR
8	141490800	141492200	UMR	iUMR
8	141494400	141495000	UMR	iUMR
8	141517400	141517900	UMR	iUMR
8	141518000	141518600	UMR	iUMR
8	141520200	141521200	UMR	aUMR
8	141582500	141583400	UMR	iUMR
8	141584400	141584800	UMR	iUMR
8	141586000	141587200	UMR	iUMR
8	141588300	141589000	UMR	iUMR
8	141590300	141592400	UMR	iUMR
8	141602600	141602900	UMR	iUMR
8	141604200	141604500	UMR	iUMR
8	141615700	141617400	UMR	iUMR
8	141646000	141646300	UMR	iUMR
8	141649800	141650300	UMR	iUMR
8	141651000	141651600	UMR	iUMR
8	141711900	141712200	UMR	iUMR
8	141804600	141806700	UMR	aUMR
8	141810500	141810900	UMR	iUMR
8	141811900	141812800	UMR	iUMR
8	141814300	141814800	UMR	iUMR
8	141815200	141816100	UMR	iUMR
8	141816300	141816600	UMR	iUMR
8	141818900	141820700	UMR	aUMR
8	141821300	141822000	UMR	aUMR
8	141824000	141825400	UMR	iUMR
8	141841800	141842100	UMR	iUMR
8	141846700	141847000	UMR	iUMR
8	141847100	141847400	UMR	iUMR
8	141849000	141850000	UMR	iUMR
8	142037200	142037700	UMR	iUMR
8	142038300	142039400	UMR	iUMR
8	142042800	142043400	UMR	iUMR
8	142099600	142100300	UMR	iUMR
8	142100600	142100900	UMR	iUMR
8	142101600	142102100	UMR	iUMR
8	142102400	142103300	UMR	iUMR
8	142107000	142107700	UMR	iUMR
8	142163300	142164400	UMR	iUMR
8	142165100	142165400	UMR	iUMR
8	142165700	142166000	UMR	iUMR
8	142168400	142169000	UMR	iUMR
8	142207700	142208700	UMR	iUMR
8	142209900	142211700	UMR	iUMR
8	142217500	142219900	UMR	iUMR
8	142258000	142258600	UMR	iUMR
8	142279900	142280900	UMR	aUMR
8	142291400	142291700	UMR	iUMR
8	142292500	142293300	UMR	iUMR
8	142293600	142294400	UMR	aUMR
8	142337200	142341500	UMR	aUMR
8	142341700	142342200	UMR	aUMR
8	142373800	142374600	UMR	aUMR
8	142379600	142380200	UMR	iUMR
8	142383100	142383700	UMR	iUMR
8	142389500	142389900	UMR	aUMR
8	142390600	142391600	UMR	aUMR
8	142392100	142393400	UMR	aUMR
8	142402300	142403300	UMR	iUMR
8	142403400	142404100	UMR	iUMR
8	142469700	142472300	UMR	iUMR
8	142511000	142511600	UMR	iUMR
8	142512500	142514100	UMR	iUMR
8	142568300	142568600	UMR	aUMR
8	142568900	142569600	UMR	iUMR
8	142592800	142594300	UMR	iUMR
8	142594500	142594800	UMR	iUMR
8	142594900	142595500	UMR	iUMR
8	142597900	142598400	UMR	iUMR
8	142602700	142603000	UMR	iUMR
8	142604800	142605200	UMR	iUMR
8	142606500	142607900	UMR	iUMR
8	142608700	142609400	UMR	aUMR
8	142644700	142647100	UMR	aUMR
8	142647300	142648000	UMR	iUMR
8	142649300	142649800	UMR	iUMR
8	142650100	142651600	UMR	iUMR
8	142732900	142738600	UMR	iUMR
8	142739500	142740800	UMR	iUMR
8	142741400	142742500	UMR	iUMR
8	142744900	142749400	UMR	iUMR
8	142750000	142750800	UMR	iUMR
8	142755600	142756200	UMR	iUMR
8	142757100	142757500	UMR	iUMR
8	142758000	142759300	UMR	aUMR
8	142838500	142839600	UMR	iUMR
8	142840100	142841000	UMR	iUMR
8	142841100	142841500	UMR	iUMR
8	142844700	142846400	UMR	aUMR
8	142880600	142881600	UMR	aUMR
8	142906100	142906900	UMR	iUMR
8	142920700	142922000	UMR	aUMR
8	142925400	142927200	UMR	iUMR
8	142980800	142981300	UMR	iUMR
8	142998300	143001300	UMR	aUMR
8	143007600	143008300	UMR	iUMR
8	143020300	143023400	UMR	aUMR
8	143023800	143027800	UMR	aUMR
8	143039800	143040700	UMR	aUMR
8	143046700	143051100	UMR	aUMR
8	143075700	143078000	UMR	iUMR
8	143080100	143081900	UMR	iUMR
8	143117000	143118600	UMR	aUMR
8	143135700	143137500	UMR	aUMR
8	143159700	143161900	UMR	iUMR
8	143163100	143163400	UMR	iUMR
8	143164000	143164300	UMR	iUMR
8	143165600	143166000	UMR	iUMR
8	143166600	143167600	UMR	aUMR
8	143210700	143211800	UMR	aUMR
8	143244800	143245400	UMR	iUMR
8	143245800	143247000	UMR	aUMR
8	143248500	143250700	UMR	aUMR
8	143265200	143266000	UMR	aUMR
8	143266200	143266700	UMR	aUMR
8	143279000	143280500	UMR	aUMR
8	143286600	143286900	UMR	iUMR
8	143287300	143288300	UMR	iUMR
8	143294000	143294900	UMR	iUMR
8	143429000	143430000	UMR	iUMR
8	143440400	143440700	UMR	iUMR
8	143441700	143442500	UMR	aUMR
8	143495400	143495700	UMR	aUMR
8	143496000	143500100	UMR	iUMR
8	143500200	143500700	UMR	aUMR
8	143508300	143508800	UMR	iUMR
8	143528900	143529500	UMR	iUMR
8	143530300	143530600	UMR	iUMR
8	143530800	143532500	UMR	iUMR
8	143563900	143564700	UMR	iUMR
8	143654000	143655400	UMR	iUMR
8	143655500	143656200	UMR	aUMR
8	143686900	143688200	UMR	iUMR
8	143688300	143691300	UMR	aUMR
8	143745700	143746300	UMR	iUMR
8	143748200	143749400	UMR	iUMR
8	143784000	143784600	UMR	iUMR
8	143785200	143787400	UMR	iUMR
8	143815100	143815800	UMR	iUMR
8	143823400	143824000	UMR	iUMR
8	143824500	143826500	UMR	iUMR
8	143851400	143852000	UMR	iUMR
8	143867300	143868100	UMR	iUMR
8	143868600	143872000	UMR	iUMR
8	143872500	143873100	UMR	iUMR
8	143877400	143880000	UMR	iUMR
8	143883600	143884600	UMR	aUMR
8	143884800	143885800	UMR	aUMR
8	143887500	143887800	UMR	iUMR
8	143888100	143888400	UMR	iUMR
8	143888700	143889000	UMR	iUMR
8	143889100	143889700	UMR	iUMR
8	143904500	143905100	UMR	aUMR
8	144110700	144111600	UMR	iUMR
8	144126700	144128000	UMR	iUMR
8	144139600	144140100	UMR	iUMR
8	144141700	144142800	UMR	aUMR
8	144152900	144153300	UMR	iUMR
8	144153700	144155300	UMR	iUMR
8	144155500	144156300	UMR	iUMR
8	144159100	144159500	UMR	iUMR
8	144197000	144201200	UMR	iUMR
8	144201500	144202300	UMR	iUMR
8	144203300	144204000	UMR	iUMR
8	144284200	144286400	UMR	iUMR
8	144287800	144289000	UMR	aUMR
8	144384900	144385900	UMR	aUMR
8	144390700	144391800	UMR	iUMR
8	144402300	144403300	UMR	iUMR
8	144405500	144406400	UMR	iUMR
8	144407300	144408500	UMR	iUMR
8	144408900	144414100	UMR	aUMR
8	144415200	144415900	UMR	iUMR
8	144438700	144439300	UMR	iUMR
8	144455200	144456200	UMR	aUMR
8	144456700	144457000	UMR	iUMR
8	144458500	144459500	UMR	iUMR
8	144460100	144460400	UMR	iUMR
8	144494900	144495500	UMR	iUMR
8	144495800	144496600	UMR	iUMR
8	144556400	144557400	UMR	iUMR
8	144609600	144610700	UMR	iUMR
8	144616400	144616900	UMR	iUMR
8	144621700	144622300	UMR	iUMR
8	144627600	144628700	UMR	aUMR
8	144636500	144637000	UMR	iUMR
8	144690600	144692300	UMR	aUMR
8	144692900	144693900	UMR	iUMR
8	144694100	144694400	UMR	iUMR
8	144697500	144699400	UMR	iUMR
8	144699900	144700600	UMR	iUMR
8	144716900	144717300	UMR	iUMR
8	144717500	144719500	UMR	iUMR
8	144731900	144733100	UMR	aUMR
8	144735100	144735400	UMR	iUMR
8	144736300	144736600	UMR	iUMR
8	144736700	144737700	UMR	aUMR
8	144790000	144790500	UMR	iUMR
8	144791000	144791600	UMR	iUMR
8	144791900	144792400	UMR	iUMR
8	144793400	144793800	UMR	iUMR
8	144793900	144794700	UMR	iUMR
8	144883700	144884000	UMR	iUMR
8	144891200	144891500	UMR	iUMR
8	144896900	144898100	UMR	iUMR
8	144899400	144900900	UMR	iUMR
8	144901600	144904000	UMR	iUMR
8	144904600	144905300	UMR	iUMR
8	144951600	144952700	UMR	iUMR
8	144954200	144955000	UMR	aUMR
8	145117700	145118700	UMR	iUMR
8	145119800	145120100	UMR	iUMR
8	145122300	145122800	UMR	iUMR
8	145123100	145124000	UMR	iUMR
8	145143700	145145200	UMR	iUMR
8	145145800	145146100	UMR	iUMR
8	145237800	145238700	UMR	iUMR
8	145256800	145259100	UMR	iUMR
8	145276400	145276800	UMR	iUMR
8	145290800	145292700	UMR	iUMR
8	145344400	145345100	UMR	iUMR
8	145368500	145368800	UMR	iUMR
8	145369500	145370700	UMR	aUMR
8	145383500	145384200	UMR	iUMR
8	145384300	145385500	UMR	iUMR
8	145386400	145386800	UMR	iUMR
8	145389100	145389900	UMR	iUMR
8	145390400	145390800	UMR	iUMR
8	145414600	145415900	UMR	iUMR
8	145454200	145455400	UMR	iUMR
8	145470500	145471300	UMR	iUMR
8	145507500	145508600	UMR	iUMR
8	145509300	145511300	UMR	iUMR
8	145511900	145512300	UMR	iUMR
8	145538100	145539700	UMR	iUMR
8	145539900	145540800	UMR	iUMR
8	145541200	145541500	UMR	iUMR
8	145542000	145542300	UMR	iUMR
8	145548100	145548600	UMR	iUMR
8	145550600	145553300	UMR	iUMR
8	145553900	145554800	UMR	iUMR
8	145555800	145556700	UMR	iUMR
8	145688100	145688800	UMR	iUMR
8	145689600	145690200	UMR	iUMR
8	145690500	145690800	UMR	iUMR
8	145691000	145691300	UMR	iUMR
8	145695100	145695500	UMR	iUMR
8	145695600	145697500	UMR	iUMR
8	145768900	145770000	UMR	aUMR
8	145770100	145770400	UMR	iUMR
8	145771700	145773400	UMR	aUMR
8	145774000	145774300	UMR	iUMR
8	145783800	145784900	UMR	iUMR
8	145825000	145829500	UMR	aUMR
8	145832800	145834100	UMR	iUMR
8	145834600	145835400	UMR	iUMR
8	145919400	145920100	UMR	iUMR
8	145925400	145927300	UMR	aUMR
8	145928000	145928300	UMR	iUMR
8	145951700	145952100	UMR	iUMR
8	145971000	145972200	UMR	iUMR
8	145978700	145981000	UMR	aUMR
8	145983200	145985200	UMR	aUMR
8	146055800	146056400	UMR	iUMR
8	146056800	146057600	UMR	iUMR
8	146084100	146084800	UMR	iUMR
8	146087800	146088800	UMR	iUMR
8	146093500	146095500	UMR	aUMR
8	146100600	146101400	UMR	iUMR
8	146104600	146105800	UMR	aUMR
8	146108500	146109400	UMR	aUMR
8	146113300	146114400	UMR	iUMR
8	146128200	146129700	UMR	iUMR
8	146129800	146131600	UMR	iUMR
8	146135600	146137500	UMR	iUMR
8	146147200	146147800	UMR	iUMR
8	146148600	146149300	UMR	iUMR
8	146152000	146152700	UMR	aUMR
8	146173900	146174700	UMR	iUMR
8	146178200	146181500	UMR	iUMR
8	146188800	146190300	UMR	iUMR
8	146191900	146192700	UMR	iUMR
8	146193000	146193300	UMR	iUMR
8	146193900	146197200	UMR	iUMR
8	146197900	146198200	UMR	iUMR
8	146205800	146206400	UMR	iUMR
8	146317600	146318900	UMR	iUMR
8	146320000	146320600	UMR	iUMR
8	146321200	146322300	UMR	iUMR
8	146353800	146354400	UMR	iUMR
8	146354800	146356000	UMR	iUMR
8	146356300	146356600	UMR	iUMR
8	146360100	146360400	UMR	iUMR
8	146363000	146364700	UMR	iUMR
8	146409100	146411800	UMR	iUMR
8	146413500	146413900	UMR	aUMR
8	146414400	146415900	UMR	aUMR
8	146416600	146421300	UMR	aUMR
8	146426800	146427800	UMR	aUMR
8	146488000	146488600	UMR	iUMR
8	146490100	146490800	UMR	iUMR
8	146492800	146493100	UMR	iUMR
8	146493600	146493900	UMR	iUMR
8	146494200	146494600	UMR	iUMR
8	146513100	146514600	UMR	iUMR
8	146514700	146520700	UMR	iUMR
8	146537300	146538000	UMR	iUMR
8	146538700	146539200	UMR	iUMR
8	146541900	146543800	UMR	iUMR
8	146545600	146545900	UMR	iUMR
8	146546300	146554500	UMR	iUMR
8	146559600	146561300	UMR	iUMR
8	146587300	146587600	UMR	iUMR
8	146595300	146597000	UMR	iUMR
8	146600100	146600600	UMR	iUMR
8	146618600	146620500	UMR	aUMR
8	146620900	146621200	UMR	iUMR
8	146621800	146622200	UMR	iUMR
8	146622300	146623300	UMR	iUMR
8	146668900	146671500	UMR	iUMR
8	146678200	146678700	UMR	iUMR
8	146679300	146680100	UMR	iUMR
8	146686100	146687000	UMR	iUMR
8	146690400	146691300	UMR	iUMR
8	146691700	146692100	UMR	iUMR
8	146692200	146692500	UMR	iUMR
8	146692700	146693000	UMR	iUMR
8	146693100	146694100	UMR	aUMR
8	146725500	146727200	UMR	iUMR
8	146731300	146731600	UMR	iUMR
8	146780600	146780900	UMR	iUMR
8	146781300	146783100	UMR	iUMR
8	146859500	146860400	UMR	iUMR
8	146860800	146861500	UMR	iUMR
8	146862500	146862900	UMR	iUMR
8	146863100	146864200	UMR	iUMR
8	146867500	146868300	UMR	iUMR
8	146957300	146958500	UMR	iUMR
8	146959500	146959900	UMR	iUMR
8	146960900	146961600	UMR	iUMR
8	146990900	146991800	UMR	iUMR
8	147050800	147051900	UMR	iUMR
8	147056100	147060000	UMR	aUMR
8	147082300	147082600	UMR	iUMR
8	147193700	147194500	UMR	iUMR
8	147195100	147196500	UMR	aUMR
8	147198900	147199200	UMR	iUMR
8	147199500	147200300	UMR	iUMR
8	147200500	147200800	UMR	iUMR
8	147201100	147202200	UMR	iUMR
8	147203200	147203700	UMR	iUMR
8	147210500	147210900	UMR	iUMR
8	147222800	147225000	UMR	iUMR
8	147225300	147226900	UMR	aUMR
8	147227200	147227700	UMR	iUMR
8	147228300	147228600	UMR	iUMR
8	147230800	147231800	UMR	aUMR
8	147322600	147324800	UMR	iUMR
8	147353300	147355300	UMR	iUMR
8	147372900	147375200	UMR	iUMR
8	147384100	147386600	UMR	iUMR
8	147387200	147387500	UMR	iUMR
8	147387600	147388200	UMR	iUMR
8	147395000	147395400	UMR	iUMR
8	147395600	147396300	UMR	iUMR
8	147397200	147397500	UMR	iUMR
8	147515800	147517100	UMR	iUMR
8	147531300	147533100	UMR	iUMR
8	147533300	147536600	UMR	aUMR
8	147538400	147539600	UMR	iUMR
8	147563800	147566100	UMR	iUMR
8	147566400	147566800	UMR	iUMR
8	147567000	147567600	UMR	iUMR
8	147610000	147610700	UMR	iUMR
8	147617600	147618200	UMR	aUMR
8	147618800	147619900	UMR	iUMR
8	147621100	147621800	UMR	iUMR
8	147718400	147719800	UMR	iUMR
8	147724500	147724800	UMR	iUMR
8	147725600	147726400	UMR	iUMR
8	147726600	147729100	UMR	aUMR
8	147730300	147732000	UMR	aUMR
8	147732100	147732500	UMR	iUMR
8	147733600	147735100	UMR	aUMR
8	147735700	147736500	UMR	iUMR
8	147740000	147741200	UMR	iUMR
8	147753100	147753400	UMR	iUMR
8	147755500	147756400	UMR	iUMR
8	147773900	147774600	UMR	aUMR
8	147802800	147804400	UMR	aUMR
8	147819600	147821900	UMR	aUMR
8	147824000	147824800	UMR	aUMR
8	147890500	147891500	UMR	iUMR
8	147895500	147896000	UMR	iUMR
8	147899100	147900000	UMR	iUMR
8	147903600	147903900	UMR	iUMR
8	147967200	147967700	UMR	iUMR
8	147969100	147970100	UMR	iUMR
8	147975500	147977700	UMR	aUMR
8	148017000	148017600	UMR	iUMR
8	148146200	148146800	UMR	iUMR
8	148191700	148193000	UMR	iUMR
8	148193200	148194600	UMR	iUMR
8	148197500	148197800	UMR	iUMR
8	148198400	148200100	UMR	iUMR
8	148203800	148204300	UMR	iUMR
8	148205100	148205400	UMR	iUMR
8	148260700	148261200	UMR	iUMR
8	148261600	148262400	UMR	iUMR
8	148266000	148267000	UMR	iUMR
8	148267400	148267700	UMR	iUMR
8	148354000	148354300	UMR	iUMR
8	148356600	148357200	UMR	iUMR
8	148357700	148358000	UMR	iUMR
8	148358500	148359200	UMR	aUMR
8	148359500	148361000	UMR	iUMR
8	148421100	148421700	UMR	iUMR
8	148432300	148432600	UMR	iUMR
8	148435100	148436100	UMR	iUMR
8	148436300	148436800	UMR	iUMR
8	148480900	148482100	UMR	iUMR
8	148483400	148483900	UMR	iUMR
8	148484400	148484800	UMR	iUMR
8	148487400	148487900	UMR	iUMR
8	148506400	148507400	UMR	iUMR
8	148508500	148509400	UMR	iUMR
8	148531600	148532200	UMR	iUMR
8	148605100	148606100	UMR	aUMR
8	148611700	148612400	UMR	iUMR
8	148612800	148613700	UMR	iUMR
8	148693100	148694100	UMR	iUMR
8	148694600	148695100	UMR	aUMR
8	148695600	148699900	UMR	aUMR
8	148702700	148703300	UMR	iUMR
8	148703700	148704300	UMR	iUMR
8	148708700	148709000	UMR	iUMR
8	148710600	148712000	UMR	aUMR
8	148782100	148783700	UMR	aUMR
8	148785300	148786100	UMR	iUMR
8	148833100	148833900	UMR	iUMR
8	148836900	148837700	UMR	iUMR
8	148839500	148840800	UMR	iUMR
8	148848600	148849000	UMR	iUMR
8	148849800	148850200	UMR	iUMR
8	148911500	148912600	UMR	iUMR
8	148913400	148913700	UMR	iUMR
8	148914900	148915300	UMR	iUMR
8	148916900	148918600	UMR	aUMR
8	148919100	148919600	UMR	iUMR
8	148919900	148921200	UMR	iUMR
8	148946500	148948500	UMR	iUMR
8	148950200	148951500	UMR	iUMR
8	148964600	148966100	UMR	iUMR
8	148967400	148967700	UMR	iUMR
8	148971400	148971900	UMR	iUMR
8	148974400	148980500	UMR	iUMR
8	149086200	149087400	UMR	iUMR
8	149104000	149105200	UMR	iUMR
8	149205300	149206400	UMR	iUMR
8	149261100	149262000	UMR	iUMR
8	149328300	149330100	UMR	iUMR
8	149387200	149388600	UMR	aUMR
8	149389100	149389400	UMR	iUMR
8	149389800	149390500	UMR	iUMR
8	149391200	149392100	UMR	iUMR
8	149392500	149392800	UMR	iUMR
8	149393100	149393500	UMR	iUMR
8	149393700	149394300	UMR	iUMR
8	149437500	149438100	UMR	aUMR
8	149449700	149453700	UMR	iUMR
8	149454100	149454700	UMR	iUMR
8	149454900	149455800	UMR	iUMR
8	149457200	149457900	UMR	iUMR
8	149458300	149459500	UMR	iUMR
8	149465800	149466100	UMR	iUMR
8	149466300	149467200	UMR	iUMR
8	149468700	149469000	UMR	iUMR
8	149470700	149471700	UMR	iUMR
8	149473500	149475600	UMR	aUMR
8	149482600	149483700	UMR	aUMR
8	149484300	149484900	UMR	iUMR
8	149501600	149506000	UMR	aUMR
8	149507300	149509100	UMR	iUMR
8	149510000	149510300	UMR	iUMR
8	149519300	149519800	UMR	iUMR
8	149523400	149524100	UMR	aUMR
8	149532100	149532700	UMR	iUMR
8	149537900	149542000	UMR	iUMR
8	149543200	149544500	UMR	iUMR
8	149593200	149594700	UMR	iUMR
8	149597200	149597900	UMR	iUMR
8	149606900	149607600	UMR	aUMR
8	149608200	149608900	UMR	iUMR
8	149665400	149665800	UMR	iUMR
8	149666400	149670200	UMR	iUMR
8	149678400	149679200	UMR	iUMR
8	149679500	149680200	UMR	iUMR
8	149683100	149683400	UMR	iUMR
8	149683800	149684500	UMR	aUMR
8	149685000	149685300	UMR	iUMR
8	149685500	149685900	UMR	iUMR
8	149778700	149781400	UMR	iUMR
8	149782300	149782600	UMR	iUMR
8	149789500	149790600	UMR	iUMR
8	149790800	149791200	UMR	iUMR
8	149791400	149792300	UMR	aUMR
8	149793100	149793400	UMR	iUMR
8	149796300	149796900	UMR	iUMR
8	149798600	149799100	UMR	iUMR
8	149799400	149799900	UMR	iUMR
8	149800000	149802000	UMR	aUMR
8	149828200	149829000	UMR	aUMR
8	149844300	149847200	UMR	iUMR
8	149867800	149868500	UMR	iUMR
8	149925200	149926900	UMR	aUMR
8	149931700	149933400	UMR	iUMR
8	149940700	149941100	UMR	iUMR
8	149942800	149943500	UMR	iUMR
8	149946500	149947300	UMR	iUMR
8	149948200	149948500	UMR	iUMR
8	149988500	149991500	UMR	iUMR
8	150003000	150005600	UMR	iUMR
8	150083100	150083700	UMR	iUMR
8	150084200	150084700	UMR	iUMR
8	150094900	150095200	UMR	iUMR
8	150096700	150097100	UMR	iUMR
8	150107700	150111600	UMR	aUMR
8	150112700	150113100	UMR	iUMR
8	150157900	150160300	UMR	aUMR
8	150164700	150165100	UMR	iUMR
8	150165200	150165800	UMR	iUMR
8	150166000	150166900	UMR	iUMR
8	150201800	150202300	UMR	iUMR
8	150203100	150206700	UMR	iUMR
8	150209500	150212200	UMR	aUMR
8	150214700	150216700	UMR	aUMR
8	150217600	150218200	UMR	iUMR
8	150234600	150235400	UMR	iUMR
8	150235700	150236600	UMR	iUMR
8	150240400	150240700	UMR	iUMR
8	150241700	150242000	UMR	iUMR
8	150243200	150243700	UMR	iUMR
8	150244900	150247600	UMR	iUMR
8	150252600	150253000	UMR	iUMR
8	150323100	150324000	UMR	iUMR
8	150330600	150331000	UMR	iUMR
8	150333300	150336000	UMR	aUMR
8	150336200	150337500	UMR	aUMR
8	150339400	150339800	UMR	iUMR
8	150340100	150340700	UMR	iUMR
8	150341000	150342500	UMR	iUMR
8	150343800	150348100	UMR	iUMR
8	150350000	150351100	UMR	iUMR
8	150372600	150373400	UMR	aUMR
8	150373600	150374400	UMR	iUMR
8	150388700	150390200	UMR	iUMR
8	150390400	150392600	UMR	aUMR
8	150401800	150404300	UMR	aUMR
8	150405600	150407600	UMR	iUMR
8	150410400	150412100	UMR	iUMR
8	150433300	150434700	UMR	iUMR
8	150438100	150438600	UMR	iUMR
8	150439300	150439600	UMR	iUMR
8	150440800	150441900	UMR	iUMR
8	150443400	150444000	UMR	aUMR
8	150444300	150444700	UMR	iUMR
8	150482800	150485100	UMR	iUMR
8	150486200	150487700	UMR	iUMR
8	150488500	150489100	UMR	iUMR
8	150489400	150489900	UMR	iUMR
8	150519300	150521300	UMR	iUMR
8	150523300	150525900	UMR	iUMR
8	150526300	150527000	UMR	iUMR
8	150530900	150531500	UMR	aUMR
8	150549800	150555200	UMR	aUMR
8	150556500	150556800	UMR	iUMR
8	150560400	150564000	UMR	aUMR
8	150564200	150564900	UMR	iUMR
8	150565500	150565800	UMR	iUMR
8	150566300	150567900	UMR	iUMR
8	150745300	150746300	UMR	aUMR
8	150750200	150750500	UMR	iUMR
8	150758900	150760100	UMR	iUMR
8	150762300	150762800	UMR	iUMR
8	150835600	150836500	UMR	iUMR
8	150839000	150839300	UMR	iUMR
8	150846200	150846600	UMR	iUMR
8	150846700	150847000	UMR	iUMR
8	150847200	150852000	UMR	aUMR
8	150854700	150857700	UMR	aUMR
8	150858000	150859100	UMR	aUMR
8	150859900	150861500	UMR	aUMR
8	150865400	150867400	UMR	iUMR
8	150895000	150895500	UMR	iUMR
8	150921300	150923200	UMR	iUMR
8	150924100	150925100	UMR	aUMR
8	150925300	150927900	UMR	aUMR
8	150928300	150929000	UMR	aUMR
8	150929300	150932500	UMR	aUMR
8	150932700	150934100	UMR	aUMR
8	150934300	150935800	UMR	iUMR
8	150936300	150937500	UMR	iUMR
8	150940900	150941300	UMR	iUMR
8	150977200	150978200	UMR	iUMR
8	150978300	150979000	UMR	iUMR
8	150979400	150979800	UMR	iUMR
8	150981400	150982600	UMR	iUMR
8	150984500	150986000	UMR	iUMR
8	150987300	150987700	UMR	iUMR
8	150987800	150988800	UMR	iUMR
8	150989100	150989700	UMR	iUMR
8	150993600	150995000	UMR	iUMR
8	150995700	150996900	UMR	aUMR
8	151001900	151003600	UMR	iUMR
8	151004400	151004800	UMR	iUMR
8	151087200	151088800	UMR	iUMR
8	151092500	151092800	UMR	iUMR
8	151095500	151095900	UMR	iUMR
8	151115200	151116000	UMR	iUMR
8	151149100	151151000	UMR	iUMR
8	151224100	151226900	UMR	iUMR
8	151228100	151230100	UMR	iUMR
8	151230400	151232000	UMR	iUMR
8	151278600	151278900	UMR	iUMR
8	151280600	151282100	UMR	iUMR
8	151282600	151282900	UMR	iUMR
8	151295200	151295600	UMR	iUMR
8	151318900	151320600	UMR	aUMR
8	151370700	151372900	UMR	aUMR
8	151373900	151374600	UMR	iUMR
8	151374900	151375700	UMR	iUMR
8	151422400	151422900	UMR	iUMR
8	151423200	151423600	UMR	iUMR
8	151426300	151428600	UMR	aUMR
8	151439800	151440500	UMR	iUMR
8	151452700	151453300	UMR	iUMR
8	151507900	151508200	UMR	iUMR
8	151508400	151510200	UMR	iUMR
8	151511000	151513800	UMR	iUMR
8	151514700	151516600	UMR	iUMR
8	151593700	151594300	UMR	iUMR
8	151596200	151597300	UMR	aUMR
8	151643300	151645700	UMR	iUMR
8	151681800	151683500	UMR	iUMR
8	151683900	151684500	UMR	iUMR
8	151686200	151688900	UMR	aUMR
8	151704700	151705500	UMR	iUMR
8	151706700	151707800	UMR	iUMR
8	151737600	151738100	UMR	iUMR
8	151752300	151752800	UMR	iUMR
8	151840400	151841700	UMR	iUMR
8	151871500	151872400	UMR	iUMR
8	151886300	151886700	UMR	iUMR
8	151889400	151889700	UMR	iUMR
8	151889900	151890500	UMR	iUMR
8	151890700	151891200	UMR	iUMR
8	151891800	151892300	UMR	iUMR
8	151892400	151893600	UMR	iUMR
8	151910700	151911400	UMR	iUMR
8	151911600	151912000	UMR	iUMR
8	151925700	151927300	UMR	aUMR
8	151927500	151928300	UMR	iUMR
8	151930700	151933300	UMR	iUMR
8	151976700	151977200	UMR	iUMR
8	151978300	151978600	UMR	iUMR
8	152030200	152033600	UMR	iUMR
8	152036800	152037800	UMR	iUMR
8	152073100	152074400	UMR	aUMR
8	152076300	152076700	UMR	iUMR
8	152076800	152077900	UMR	iUMR
8	152105300	152106500	UMR	iUMR
8	152108500	152109100	UMR	iUMR
8	152109300	152112500	UMR	iUMR
8	152118100	152118800	UMR	iUMR
8	152119000	152119700	UMR	iUMR
8	152120000	152121400	UMR	iUMR
8	152163400	152164200	UMR	iUMR
8	152164600	152165400	UMR	iUMR
8	152165500	152165800	UMR	iUMR
8	152167500	152167800	UMR	iUMR
8	152168000	152168300	UMR	iUMR
8	152170000	152171000	UMR	iUMR
8	152338600	152340100	UMR	aUMR
8	152340300	152342200	UMR	iUMR
8	152342500	152343400	UMR	iUMR
8	152343600	152344000	UMR	iUMR
8	152416300	152416700	UMR	iUMR
8	152418400	152419000	UMR	iUMR
8	152419800	152420800	UMR	iUMR
8	152421300	152422100	UMR	iUMR
8	152424800	152425700	UMR	iUMR
8	152426200	152426800	UMR	iUMR
8	152430600	152431300	UMR	iUMR
8	152467100	152468500	UMR	aUMR
8	152510100	152511600	UMR	iUMR
8	152525300	152528200	UMR	iUMR
8	152567900	152573100	UMR	aUMR
8	152630700	152633300	UMR	aUMR
8	152633400	152634300	UMR	aUMR
8	152635000	152636700	UMR	aUMR
8	152641700	152642100	UMR	iUMR
8	152642200	152643600	UMR	iUMR
8	152691700	152695200	UMR	iUMR
8	152696100	152697200	UMR	aUMR
8	152699000	152699300	UMR	iUMR
8	152702500	152702900	UMR	iUMR
8	152703900	152704500	UMR	iUMR
8	152704600	152706500	UMR	iUMR
8	152707500	152708000	UMR	iUMR
8	152708300	152712000	UMR	iUMR
8	152712300	152712800	UMR	iUMR
8	152714000	152714500	UMR	iUMR
8	152714700	152715200	UMR	iUMR
8	152746600	152747500	UMR	iUMR
8	152752700	152753400	UMR	aUMR
8	152788100	152789200	UMR	iUMR
8	152792800	152793300	UMR	iUMR
8	152822900	152824200	UMR	iUMR
8	152917500	152919200	UMR	iUMR
8	152919600	152921400	UMR	iUMR
8	152923600	152923900	UMR	iUMR
8	152925700	152926100	UMR	iUMR
8	152926600	152926900	UMR	iUMR
8	152927400	152928800	UMR	aUMR
8	152933100	152933500	UMR	iUMR
8	152933900	152934500	UMR	iUMR
8	152934600	152935300	UMR	iUMR
8	152937100	152939700	UMR	aUMR
8	152940500	152941800	UMR	iUMR
8	152942200	152942500	UMR	iUMR
8	152943700	152944100	UMR	iUMR
8	152944400	152945500	UMR	iUMR
8	153073900	153075300	UMR	iUMR
8	153075700	153077200	UMR	iUMR
8	153102600	153102900	UMR	iUMR
8	153104900	153105200	UMR	aUMR
8	153109800	153111400	UMR	iUMR
8	153119400	153120000	UMR	iUMR
8	153128700	153129200	UMR	iUMR
8	153130700	153132000	UMR	aUMR
8	153143500	153145800	UMR	iUMR
8	153157800	153158400	UMR	iUMR
8	153158800	153159400	UMR	iUMR
8	153161100	153161400	UMR	iUMR
8	153163700	153164100	UMR	iUMR
8	153166400	153167500	UMR	aUMR
8	153167900	153168800	UMR	iUMR
8	153272400	153272700	UMR	iUMR
8	153273300	153274200	UMR	iUMR
8	153284100	153284800	UMR	iUMR
8	153364800	153365400	UMR	iUMR
8	153379200	153379500	UMR	aUMR
8	153380600	153382100	UMR	iUMR
8	153384700	153385500	UMR	iUMR
8	153386500	153388800	UMR	iUMR
8	153389600	153390100	UMR	iUMR
8	153442000	153443300	UMR	iUMR
8	153443600	153444000	UMR	aUMR
8	153444400	153445200	UMR	iUMR
8	153487000	153488000	UMR	aUMR
8	153516300	153517400	UMR	aUMR
8	153517500	153518100	UMR	iUMR
8	153518900	153519600	UMR	iUMR
8	153520000	153520300	UMR	iUMR
8	153521900	153522200	UMR	iUMR
8	153522300	153522900	UMR	iUMR
8	153523000	153523300	UMR	iUMR
8	153524200	153525500	UMR	iUMR
8	153530000	153531900	UMR	aUMR
8	153561000	153561500	UMR	iUMR
8	153561900	153562500	UMR	iUMR
8	153565200	153569000	UMR	iUMR
8	153569300	153572300	UMR	aUMR
8	153578400	153581000	UMR	aUMR
8	153582900	153583600	UMR	aUMR
8	153615800	153616600	UMR	iUMR
8	153620500	153626400	UMR	aUMR
8	153627300	153627800	UMR	iUMR
8	153644500	153646800	UMR	aUMR
8	153648700	153649700	UMR	aUMR
8	153672000	153673200	UMR	aUMR
8	153675000	153675500	UMR	iUMR
8	153676300	153676700	UMR	iUMR
8	153678300	153678600	UMR	iUMR
8	153687800	153688100	UMR	iUMR
8	153689000	153689400	UMR	iUMR
8	153689600	153690000	UMR	iUMR
8	153695900	153696200	UMR	iUMR
8	153698600	153699000	UMR	iUMR
8	153699400	153699700	UMR	iUMR
8	153702200	153703000	UMR	iUMR
8	153714000	153714800	UMR	aUMR
8	153717000	153719000	UMR	iUMR
8	153752900	153753300	UMR	iUMR
8	153754000	153755200	UMR	iUMR
8	153755300	153756800	UMR	iUMR
8	153796200	153796600	UMR	iUMR
8	153797400	153801500	UMR	iUMR
8	153870900	153872200	UMR	iUMR
8	153951400	153952300	UMR	iUMR
8	153953100	153954200	UMR	aUMR
8	153954700	153955000	UMR	aUMR
8	153955600	153957500	UMR	iUMR
8	153958000	153958400	UMR	iUMR
8	153958800	153960000	UMR	iUMR
8	153970600	153971400	UMR	iUMR
8	153971800	153972400	UMR	aUMR
8	154119900	154120300	UMR	iUMR
8	154121500	154123000	UMR	aUMR
8	154123700	154125000	UMR	iUMR
8	154128400	154131200	UMR	aUMR
8	154131700	154132200	UMR	iUMR
8	154133000	154133400	UMR	iUMR
8	154133600	154134000	UMR	iUMR
8	154134400	154134900	UMR	iUMR
8	154156700	154157200	UMR	iUMR
8	154157800	154158800	UMR	aUMR
8	154160100	154160400	UMR	iUMR
8	154216800	154217100	UMR	iUMR
8	154222500	154222900	UMR	aUMR
8	154225400	154227600	UMR	iUMR
8	154261100	154262000	UMR	iUMR
8	154277000	154279500	UMR	iUMR
8	154291100	154291500	UMR	iUMR
8	154314100	154314500	UMR	iUMR
8	154321900	154322500	UMR	iUMR
8	154338200	154339300	UMR	iUMR
8	154348200	154351700	UMR	iUMR
8	154354400	154354700	UMR	iUMR
8	154357600	154358000	UMR	iUMR
8	154365700	154366100	UMR	iUMR
8	154367400	154369100	UMR	iUMR
8	154371000	154371700	UMR	iUMR
8	154372100	154372900	UMR	iUMR
8	154373200	154373800	UMR	iUMR
8	154374000	154375600	UMR	iUMR
8	154400300	154401200	UMR	iUMR
8	154402500	154402900	UMR	iUMR
8	154416000	154416300	UMR	iUMR
8	154452600	154453700	UMR	iUMR
8	154456500	154458100	UMR	aUMR
8	154467200	154467500	UMR	iUMR
8	154470000	154470400	UMR	iUMR
8	154475000	154475300	UMR	iUMR
8	154477300	154477800	UMR	iUMR
8	154484400	154485400	UMR	iUMR
8	154485600	154486400	UMR	iUMR
8	154490900	154491300	UMR	aUMR
8	154491700	154492900	UMR	aUMR
8	154494400	154495500	UMR	iUMR
8	154551600	154552000	UMR	iUMR
8	154552700	154555900	UMR	aUMR
8	154558100	154558700	UMR	iUMR
8	154567500	154567900	UMR	iUMR
8	154568700	154570900	UMR	iUMR
8	154575300	154576800	UMR	aUMR
8	154584000	154585200	UMR	iUMR
8	154586300	154586600	UMR	iUMR
8	154587500	154588600	UMR	iUMR
8	154605900	154606700	UMR	iUMR
8	154607700	154608600	UMR	iUMR
8	154609200	154611200	UMR	aUMR
8	154611800	154612200	UMR	iUMR
8	154612300	154612900	UMR	iUMR
8	154619000	154620400	UMR	iUMR
8	154621300	154622000	UMR	iUMR
8	154701200	154701500	UMR	iUMR
8	154704300	154706000	UMR	iUMR
8	154706800	154708500	UMR	iUMR
8	154708600	154710400	UMR	aUMR
8	154714200	154714900	UMR	iUMR
8	154719600	154720000	UMR	iUMR
8	154720700	154721000	UMR	iUMR
8	154752200	154752600	UMR	iUMR
8	154752700	154753100	UMR	iUMR
8	154753400	154755000	UMR	iUMR
8	154756000	154756300	UMR	iUMR
8	154819700	154820600	UMR	aUMR
8	154829000	154829900	UMR	aUMR
8	154832300	154832700	UMR	iUMR
8	154833000	154833300	UMR	iUMR
8	154833600	154834300	UMR	iUMR
8	154843800	154844800	UMR	iUMR
8	154848800	154850600	UMR	iUMR
8	154851000	154851900	UMR	iUMR
8	154855100	154856300	UMR	iUMR
8	154889200	154890000	UMR	aUMR
8	154892500	154892900	UMR	iUMR
8	154893900	154894400	UMR	iUMR
8	154894500	154896300	UMR	iUMR
8	154897400	154897700	UMR	iUMR
8	154898200	154900900	UMR	aUMR
8	154909700	154910300	UMR	iUMR
8	154910700	154911000	UMR	iUMR
8	154932400	154932900	UMR	iUMR
8	154934200	154935900	UMR	iUMR
8	154938300	154939500	UMR	iUMR
8	154942500	154943600	UMR	iUMR
8	154944000	154944800	UMR	iUMR
8	154992900	154993600	UMR	iUMR
8	154995000	154995300	UMR	iUMR
8	155015600	155018600	UMR	iUMR
8	155019200	155019900	UMR	iUMR
8	155020000	155020300	UMR	iUMR
8	155021000	155021400	UMR	iUMR
8	155022500	155023200	UMR	iUMR
8	155048400	155049000	UMR	iUMR
8	155089700	155090200	UMR	iUMR
8	155108000	155108500	UMR	iUMR
8	155109600	155110800	UMR	iUMR
8	155128000	155130000	UMR	iUMR
8	155130900	155131200	UMR	iUMR
8	155131400	155131900	UMR	iUMR
8	155132000	155132900	UMR	iUMR
8	155133200	155133800	UMR	iUMR
8	155135600	155136700	UMR	iUMR
8	155137500	155139400	UMR	iUMR
8	155139600	155140100	UMR	aUMR
8	155141500	155143300	UMR	iUMR
8	155146100	155146500	UMR	iUMR
8	155146900	155148400	UMR	iUMR
8	155190700	155191900	UMR	iUMR
8	155192100	155193600	UMR	iUMR
8	155232900	155233300	UMR	iUMR
8	155238800	155239900	UMR	iUMR
8	155244200	155245900	UMR	iUMR
8	155246700	155247300	UMR	iUMR
8	155292700	155294500	UMR	iUMR
8	155294700	155295500	UMR	iUMR
8	155295800	155296400	UMR	iUMR
8	155339500	155339900	UMR	iUMR
8	155340100	155341600	UMR	iUMR
8	155342500	155344300	UMR	iUMR
8	155344800	155345300	UMR	iUMR
8	155350100	155350400	UMR	iUMR
8	155351300	155351600	UMR	iUMR
8	155367400	155367800	UMR	iUMR
8	155374900	155377300	UMR	aUMR
8	155377800	155378700	UMR	iUMR
8	155379400	155380100	UMR	iUMR
8	155380300	155381300	UMR	iUMR
8	155437000	155438300	UMR	iUMR
8	155438400	155439300	UMR	iUMR
8	155439700	155441100	UMR	iUMR
8	155441200	155441500	UMR	iUMR
8	155441900	155442600	UMR	iUMR
8	155444600	155445700	UMR	iUMR
8	155446300	155446800	UMR	iUMR
8	155463200	155463500	UMR	iUMR
8	155469400	155469700	UMR	iUMR
8	155470300	155470600	UMR	iUMR
8	155471700	155477900	UMR	aUMR
8	155479400	155480000	UMR	iUMR
8	155480700	155481600	UMR	iUMR
8	155552400	155553700	UMR	aUMR
8	155555400	155556300	UMR	aUMR
8	155559000	155559300	UMR	iUMR
8	155560400	155560700	UMR	iUMR
8	155598200	155599500	UMR	iUMR
8	155604900	155606800	UMR	iUMR
8	155608100	155608600	UMR	iUMR
8	155609700	155610400	UMR	iUMR
8	155611200	155612400	UMR	iUMR
8	155614700	155615000	UMR	iUMR
8	155647300	155650100	UMR	aUMR
8	155650800	155651300	UMR	iUMR
8	155665300	155666200	UMR	iUMR
8	155667600	155668000	UMR	iUMR
8	155670700	155671700	UMR	aUMR
8	155672200	155672800	UMR	iUMR
8	155673600	155673900	UMR	iUMR
8	155675500	155675900	UMR	iUMR
8	155677800	155678200	UMR	iUMR
8	155679000	155679600	UMR	iUMR
8	155681000	155682800	UMR	aUMR
8	155685000	155685600	UMR	iUMR
8	155686400	155687000	UMR	iUMR
8	155789300	155790400	UMR	aUMR
8	155793200	155793500	UMR	iUMR
8	155794300	155795000	UMR	iUMR
8	155796800	155798200	UMR	aUMR
8	155807800	155808600	UMR	iUMR
8	155809100	155809600	UMR	iUMR
8	155813200	155813700	UMR	iUMR
8	155818400	155820900	UMR	aUMR
8	155822900	155824000	UMR	aUMR
8	155824600	155825100	UMR	aUMR
8	155827800	155828600	UMR	aUMR
8	155832600	155834000	UMR	aUMR
8	155834800	155835900	UMR	iUMR
8	155860200	155861200	UMR	aUMR
8	155864400	155864700	UMR	iUMR
8	155865400	155866100	UMR	iUMR
8	155866400	155867400	UMR	aUMR
8	155868600	155869800	UMR	iUMR
8	155872400	155872700	UMR	aUMR
8	155873200	155874900	UMR	aUMR
8	155875600	155879000	UMR	iUMR
8	155879400	155879800	UMR	iUMR
8	155923300	155924100	UMR	iUMR
8	155925200	155926400	UMR	iUMR
8	155946200	155949400	UMR	iUMR
8	155950500	155952500	UMR	aUMR
8	155953700	155954400	UMR	iUMR
8	155954600	155956500	UMR	aUMR
8	155956800	155958000	UMR	aUMR
8	155958400	155960200	UMR	aUMR
8	155965500	155965900	UMR	iUMR
8	155999800	156000600	UMR	iUMR
8	156039400	156040800	UMR	iUMR
8	156043300	156044300	UMR	iUMR
8	156079000	156080600	UMR	iUMR
8	156081300	156083000	UMR	iUMR
8	156102500	156103200	UMR	iUMR
8	156104800	156105300	UMR	iUMR
8	156106900	156108100	UMR	iUMR
8	156154200	156154600	UMR	iUMR
8	156155000	156156400	UMR	iUMR
8	156157400	156157800	UMR	iUMR
8	156193300	156196000	UMR	iUMR
8	156196400	156197100	UMR	iUMR
8	156197300	156200500	UMR	iUMR
8	156210500	156210800	UMR	aUMR
8	156247400	156248300	UMR	iUMR
8	156249200	156250300	UMR	iUMR
8	156250500	156251600	UMR	iUMR
8	156253000	156257300	UMR	aUMR
8	156268700	156269500	UMR	iUMR
8	156287800	156288300	UMR	iUMR
8	156303200	156303700	UMR	iUMR
8	156364300	156365500	UMR	iUMR
8	156367900	156368300	UMR	iUMR
8	156372200	156372700	UMR	iUMR
8	156373100	156373400	UMR	iUMR
8	156373700	156374000	UMR	iUMR
8	156376500	156379200	UMR	iUMR
8	156383500	156384100	UMR	aUMR
8	156429900	156431400	UMR	iUMR
8	156431700	156432200	UMR	iUMR
8	156443500	156445000	UMR	aUMR
8	156530200	156531100	UMR	iUMR
8	156531300	156533400	UMR	aUMR
8	156534000	156534400	UMR	iUMR
8	156534800	156537800	UMR	iUMR
8	156538500	156541400	UMR	iUMR
8	156541700	156543900	UMR	aUMR
8	156544900	156545900	UMR	iUMR
8	156547000	156547500	UMR	iUMR
8	156547900	156549100	UMR	iUMR
8	156596700	156597400	UMR	iUMR
8	156617000	156618100	UMR	iUMR
8	156686000	156687500	UMR	iUMR
8	156689000	156689700	UMR	iUMR
8	156692400	156692800	UMR	iUMR
8	156692900	156694600	UMR	iUMR
8	156762700	156764500	UMR	iUMR
8	156765200	156765500	UMR	iUMR
8	156766200	156766500	UMR	iUMR
8	156772000	156774200	UMR	iUMR
8	156786700	156789900	UMR	aUMR
8	156800800	156801700	UMR	iUMR
8	156906200	156907400	UMR	iUMR
8	156908300	156908600	UMR	iUMR
8	156912000	156912300	UMR	iUMR
8	156913700	156914600	UMR	iUMR
8	156917000	156919900	UMR	aUMR
8	156921200	156921600	UMR	aUMR
8	156955600	156955900	UMR	iUMR
8	156956100	156957000	UMR	iUMR
8	156957400	156958700	UMR	iUMR
8	156959100	156961500	UMR	aUMR
8	156982900	156984000	UMR	iUMR
8	156985200	156986000	UMR	iUMR
8	156986300	156987500	UMR	iUMR
8	157105500	157107900	UMR	aUMR
8	157108000	157108500	UMR	iUMR
8	157108700	157110500	UMR	iUMR
8	157111300	157112400	UMR	aUMR
8	157112600	157113200	UMR	aUMR
8	157113600	157114400	UMR	iUMR
8	157132300	157132600	UMR	iUMR
8	157133100	157138000	UMR	aUMR
8	157138200	157138600	UMR	iUMR
8	157138700	157139200	UMR	iUMR
8	157140200	157141000	UMR	aUMR
8	157144700	157145200	UMR	iUMR
8	157145700	157146000	UMR	iUMR
8	157147000	157147300	UMR	iUMR
8	157169600	157170200	UMR	iUMR
8	157204500	157205600	UMR	iUMR
8	157212800	157213100	UMR	iUMR
8	157216000	157217200	UMR	iUMR
8	157231200	157231600	UMR	iUMR
8	157261600	157267000	UMR	aUMR
8	157267100	157267400	UMR	iUMR
8	157269400	157271100	UMR	aUMR
8	157363200	157363600	UMR	iUMR
8	157366700	157367100	UMR	iUMR
8	157373900	157374700	UMR	iUMR
8	157378200	157378800	UMR	iUMR
8	157382500	157383500	UMR	iUMR
8	157385500	157391500	UMR	iUMR
8	157395000	157396100	UMR	iUMR
8	157426700	157427900	UMR	iUMR
8	157428100	157429100	UMR	iUMR
8	157430300	157430600	UMR	iUMR
8	157431800	157432700	UMR	iUMR
8	157440600	157441800	UMR	iUMR
8	157442000	157442800	UMR	iUMR
8	157443000	157443400	UMR	iUMR
8	157445500	157446100	UMR	iUMR
8	157447000	157449500	UMR	aUMR
8	157452300	157453000	UMR	aUMR
8	157456000	157456400	UMR	iUMR
8	157467800	157468200	UMR	iUMR
8	157468500	157469100	UMR	iUMR
8	157469200	157469800	UMR	iUMR
8	157470300	157472800	UMR	aUMR
8	157542600	157543000	UMR	iUMR
8	157561900	157563200	UMR	iUMR
8	157565600	157566000	UMR	iUMR
8	157567200	157568400	UMR	iUMR
8	157568700	157569200	UMR	iUMR
8	157569400	157569900	UMR	iUMR
8	157570500	157571700	UMR	iUMR
8	157572600	157575000	UMR	aUMR
8	157628700	157629100	UMR	iUMR
8	157629600	157631800	UMR	iUMR
8	157634400	157636200	UMR	aUMR
8	157636500	157638000	UMR	iUMR
8	157644900	157651700	UMR	aUMR
8	157689600	157690400	UMR	iUMR
8	157690900	157692000	UMR	iUMR
8	157692200	157694700	UMR	aUMR
8	157694900	157695200	UMR	iUMR
8	157699700	157700400	UMR	iUMR
8	157700600	157701500	UMR	aUMR
8	157701900	157702300	UMR	aUMR
8	157705300	157707600	UMR	iUMR
8	157708400	157709200	UMR	iUMR
8	157716200	157716600	UMR	iUMR
8	157717100	157717700	UMR	iUMR
8	157717900	157718600	UMR	iUMR
8	157719000	157719900	UMR	iUMR
8	157720000	157720600	UMR	iUMR
8	157722000	157723600	UMR	iUMR
8	157723700	157724000	UMR	iUMR
8	157724400	157726300	UMR	iUMR
8	157748100	157748600	UMR	aUMR
8	157760900	157761800	UMR	iUMR
8	157763600	157764500	UMR	iUMR
8	157765800	157767700	UMR	iUMR
8	157768100	157769300	UMR	iUMR
8	157813100	157813400	UMR	iUMR
8	157813600	157814300	UMR	iUMR
8	157815000	157818400	UMR	aUMR
8	157967600	157968400	UMR	iUMR
8	157968900	157969500	UMR	iUMR
8	157971100	157973100	UMR	iUMR
8	157988000	157988300	UMR	iUMR
8	158085200	158086000	UMR	iUMR
8	158112500	158113600	UMR	aUMR
8	158115400	158115700	UMR	iUMR
8	158118000	158118700	UMR	iUMR
8	158165000	158165700	UMR	iUMR
8	158166300	158168300	UMR	iUMR
8	158181300	158181800	UMR	iUMR
8	158181900	158183100	UMR	iUMR
8	158203600	158204200	UMR	iUMR
8	158204400	158207000	UMR	aUMR
8	158207200	158207600	UMR	iUMR
8	158264300	158265000	UMR	iUMR
8	158269700	158271400	UMR	iUMR
8	158272700	158273300	UMR	iUMR
8	158273500	158274000	UMR	iUMR
8	158275500	158276400	UMR	iUMR
8	158276600	158277300	UMR	iUMR
8	158309100	158310100	UMR	aUMR
8	158313700	158314000	UMR	iUMR
8	158412300	158413100	UMR	iUMR
8	158414100	158417500	UMR	iUMR
8	158462500	158463000	UMR	aUMR
8	158479200	158480200	UMR	iUMR
8	158486000	158486900	UMR	iUMR
8	158512000	158513000	UMR	iUMR
8	158523100	158523800	UMR	iUMR
8	158524700	158525400	UMR	iUMR
8	158526400	158527600	UMR	aUMR
8	158588100	158589500	UMR	aUMR
8	158593400	158594000	UMR	iUMR
8	158594300	158595000	UMR	iUMR
8	158633400	158634100	UMR	iUMR
8	158634600	158635000	UMR	iUMR
8	158635800	158636100	UMR	iUMR
8	158637000	158639400	UMR	aUMR
8	158720300	158721800	UMR	iUMR
8	158766500	158766900	UMR	iUMR
8	158767800	158768200	UMR	iUMR
8	158768500	158769700	UMR	iUMR
8	158770600	158772400	UMR	iUMR
8	158772600	158774500	UMR	iUMR
8	158786500	158788900	UMR	aUMR
8	158791100	158791500	UMR	iUMR
8	158793200	158794200	UMR	iUMR
8	158795000	158795300	UMR	aUMR
8	158849900	158850500	UMR	iUMR
8	158880500	158881200	UMR	iUMR
8	158898100	158899100	UMR	iUMR
8	158901200	158901500	UMR	iUMR
8	158904100	158906300	UMR	iUMR
8	158907000	158907300	UMR	iUMR
8	158908000	158908800	UMR	iUMR
8	159017900	159018900	UMR	aUMR
8	159021600	159021900	UMR	iUMR
8	159023400	159024600	UMR	iUMR
8	159027600	159028700	UMR	iUMR
8	159029600	159029900	UMR	iUMR
8	159031900	159032700	UMR	iUMR
8	159078500	159078900	UMR	iUMR
8	159079800	159081900	UMR	iUMR
8	159082400	159083600	UMR	aUMR
8	159084800	159085100	UMR	iUMR
8	159105000	159105300	UMR	iUMR
8	159164800	159165100	UMR	iUMR
8	159166500	159167500	UMR	aUMR
8	159171200	159171800	UMR	iUMR
8	159172200	159172700	UMR	iUMR
8	159180000	159181400	UMR	aUMR
8	159246300	159248300	UMR	aUMR
8	159252500	159253200	UMR	iUMR
8	159254300	159254700	UMR	iUMR
8	159306300	159307200	UMR	iUMR
8	159308000	159308300	UMR	iUMR
8	159312900	159313500	UMR	iUMR
8	159313700	159314200	UMR	iUMR
8	159314700	159318200	UMR	iUMR
8	159318500	159318900	UMR	iUMR
8	159401200	159402600	UMR	iUMR
8	159404000	159404300	UMR	iUMR
8	159455300	159455700	UMR	iUMR
8	159456300	159456700	UMR	iUMR
8	159458000	159459200	UMR	aUMR
8	159460100	159462400	UMR	aUMR
8	159467800	159469000	UMR	iUMR
8	159470400	159471300	UMR	iUMR
8	159487500	159487800	UMR	iUMR
8	159488300	159490900	UMR	iUMR
8	159491000	159491800	UMR	iUMR
8	159492100	159493200	UMR	iUMR
8	159494100	159494600	UMR	iUMR
8	159499000	159499300	UMR	iUMR
8	159513400	159514500	UMR	iUMR
8	159514800	159515100	UMR	iUMR
8	159515400	159515900	UMR	iUMR
8	159527800	159528100	UMR	iUMR
8	159556500	159556800	UMR	iUMR
8	159568400	159568800	UMR	iUMR
8	159575100	159575400	UMR	iUMR
8	159575500	159575900	UMR	iUMR
8	159578100	159579100	UMR	iUMR
8	159580500	159581100	UMR	iUMR
8	159673300	159674100	UMR	iUMR
8	159716000	159716700	UMR	iUMR
8	159736100	159736400	UMR	iUMR
8	159765400	159765800	UMR	iUMR
8	159800900	159802000	UMR	iUMR
8	159804000	159806000	UMR	aUMR
8	159806200	159806600	UMR	iUMR
8	159809200	159810900	UMR	iUMR
8	159813400	159814800	UMR	iUMR
8	159815200	159816600	UMR	aUMR
8	159817100	159817700	UMR	iUMR
8	159819000	159820500	UMR	iUMR
8	159821600	159823400	UMR	iUMR
8	159824400	159825600	UMR	iUMR
8	159827400	159827700	UMR	iUMR
8	159833100	159833600	UMR	iUMR
8	159835200	159836200	UMR	aUMR
8	159838500	159840700	UMR	iUMR
8	159841400	159841700	UMR	iUMR
8	159841800	159842200	UMR	iUMR
8	159852700	159853300	UMR	iUMR
8	159853900	159854400	UMR	aUMR
8	159854800	159855900	UMR	aUMR
8	159860600	159862100	UMR	iUMR
8	159862600	159864900	UMR	iUMR
8	159897700	159899700	UMR	aUMR
8	159901200	159903700	UMR	aUMR
8	159967600	159968400	UMR	aUMR
8	159971200	159972800	UMR	aUMR
8	159987800	159991600	UMR	iUMR
8	160068500	160069500	UMR	iUMR
8	160087200	160090500	UMR	iUMR
8	160091200	160091900	UMR	iUMR
8	160094200	160095300	UMR	aUMR
8	160187200	160187800	UMR	iUMR
8	160189200	160194200	UMR	aUMR
8	160220000	160221000	UMR	iUMR
8	160221200	160221600	UMR	iUMR
8	160222300	160223800	UMR	iUMR
8	160234300	160237400	UMR	aUMR
8	160237700	160238200	UMR	iUMR
8	160256900	160257200	UMR	iUMR
8	160277400	160281000	UMR	aUMR
8	160281200	160281500	UMR	iUMR
8	160282500	160282900	UMR	iUMR
8	160327400	160327800	UMR	iUMR
8	160327900	160328400	UMR	iUMR
8	160328500	160330600	UMR	aUMR
8	160330700	160331500	UMR	iUMR
8	160337900	160339900	UMR	iUMR
8	160341900	160342300	UMR	iUMR
8	160365000	160365400	UMR	iUMR
8	160377300	160379600	UMR	iUMR
8	160386800	160387800	UMR	iUMR
8	160388100	160388400	UMR	iUMR
8	160389800	160390100	UMR	iUMR
8	160391100	160391700	UMR	iUMR
8	160391900	160392800	UMR	iUMR
8	160396100	160396700	UMR	iUMR
8	160397000	160397400	UMR	iUMR
8	160398300	160399200	UMR	iUMR
8	160431200	160431800	UMR	iUMR
8	160432600	160434400	UMR	iUMR
8	160434700	160435300	UMR	iUMR
8	160439700	160442800	UMR	aUMR
8	160443600	160444500	UMR	aUMR
8	160445300	160446500	UMR	iUMR
8	160449700	160450100	UMR	iUMR
8	160450200	160450500	UMR	iUMR
8	160455400	160455700	UMR	iUMR
8	160458100	160458500	UMR	iUMR
8	160458600	160459000	UMR	iUMR
8	160462200	160462600	UMR	iUMR
8	160627000	160628300	UMR	iUMR
8	160630400	160630800	UMR	iUMR
8	160631300	160633100	UMR	aUMR
8	160670100	160672800	UMR	aUMR
8	160675900	160676300	UMR	iUMR
8	160678100	160679200	UMR	iUMR
8	160680200	160682100	UMR	iUMR
8	160682600	160683000	UMR	iUMR
8	160706100	160708500	UMR	aUMR
8	160709800	160710800	UMR	iUMR
8	160712400	160713100	UMR	iUMR
8	160713700	160714400	UMR	iUMR
8	160744000	160746000	UMR	aUMR
8	160748000	160750500	UMR	iUMR
8	160750900	160752700	UMR	iUMR
8	160752900	160753500	UMR	iUMR
8	160753700	160755300	UMR	iUMR
8	160758700	160760000	UMR	aUMR
8	160797300	160798900	UMR	iUMR
8	160813500	160814300	UMR	iUMR
8	160814700	160816900	UMR	aUMR
8	160818300	160819300	UMR	iUMR
8	160823400	160823800	UMR	iUMR
8	160824100	160825700	UMR	iUMR
8	160825900	160828900	UMR	aUMR
8	160882100	160883400	UMR	aUMR
8	160885500	160887200	UMR	aUMR
8	160890100	160892700	UMR	iUMR
8	160936800	160939400	UMR	iUMR
8	160939500	160940900	UMR	iUMR
8	160941100	160942300	UMR	iUMR
8	160943800	160945400	UMR	iUMR
8	160945700	160948100	UMR	iUMR
8	160949100	160950300	UMR	aUMR
8	160951300	160951700	UMR	iUMR
8	161003200	161004900	UMR	iUMR
8	161005000	161005300	UMR	iUMR
8	161006500	161006800	UMR	iUMR
8	161008500	161010100	UMR	aUMR
8	161011500	161012000	UMR	aUMR
8	161014500	161014800	UMR	iUMR
8	161016300	161016800	UMR	iUMR
8	161017300	161019200	UMR	iUMR
8	161019500	161019800	UMR	iUMR
8	161020200	161020500	UMR	iUMR
8	161020600	161022200	UMR	iUMR
8	161025600	161025900	UMR	iUMR
8	161050300	161050900	UMR	iUMR
8	161054700	161055700	UMR	iUMR
8	161056200	161057800	UMR	iUMR
8	161058200	161059500	UMR	iUMR
8	161060000	161060300	UMR	iUMR
8	161062300	161062600	UMR	iUMR
8	161069600	161070300	UMR	iUMR
8	161071000	161071300	UMR	iUMR
8	161071400	161071800	UMR	iUMR
8	161072900	161075500	UMR	aUMR
8	161077000	161077500	UMR	iUMR
8	161077900	161079100	UMR	aUMR
8	161082200	161084800	UMR	aUMR
8	161116600	161117500	UMR	iUMR
8	161167900	161168500	UMR	iUMR
8	161174800	161175500	UMR	iUMR
8	161175600	161177200	UMR	iUMR
8	161193800	161195000	UMR	aUMR
8	161195900	161196400	UMR	iUMR
8	161196600	161197900	UMR	iUMR
8	161248100	161248800	UMR	iUMR
8	161249000	161249300	UMR	iUMR
8	161249600	161250100	UMR	iUMR
8	161251600	161253100	UMR	aUMR
8	161259300	161261300	UMR	iUMR
8	161261800	161263200	UMR	iUMR
8	161265200	161265700	UMR	iUMR
8	161266200	161266500	UMR	iUMR
8	161288000	161290200	UMR	aUMR
8	161292200	161293300	UMR	aUMR
8	161296300	161300500	UMR	iUMR
8	161301200	161302400	UMR	iUMR
8	161303800	161304800	UMR	iUMR
8	161313400	161314200	UMR	iUMR
8	161315100	161315400	UMR	iUMR
8	161315500	161315800	UMR	iUMR
8	161319900	161320800	UMR	aUMR
8	161412000	161414600	UMR	iUMR
8	161454800	161455700	UMR	aUMR
8	161463700	161468600	UMR	iUMR
8	161470200	161470500	UMR	iUMR
8	161471900	161473100	UMR	iUMR
8	161473200	161473700	UMR	iUMR
8	161473900	161474300	UMR	iUMR
8	161474400	161475500	UMR	iUMR
8	161475600	161476000	UMR	iUMR
8	161476200	161479500	UMR	aUMR
8	161506200	161507600	UMR	iUMR
8	161510700	161512300	UMR	iUMR
8	161512500	161513400	UMR	aUMR
8	161514600	161515200	UMR	aUMR
8	161545100	161546800	UMR	iUMR
8	161548700	161550400	UMR	iUMR
8	161552200	161552500	UMR	iUMR
8	161553500	161555300	UMR	iUMR
8	161618700	161620100	UMR	aUMR
8	161621100	161621400	UMR	iUMR
8	161621600	161622500	UMR	iUMR
8	161623000	161623900	UMR	iUMR
8	161624500	161625800	UMR	iUMR
8	161650400	161650900	UMR	iUMR
8	161665300	161666700	UMR	iUMR
8	161669800	161670600	UMR	iUMR
8	161686000	161686300	UMR	iUMR
8	161703900	161704300	UMR	iUMR
8	161705700	161707200	UMR	iUMR
8	161708600	161709200	UMR	iUMR
8	161709600	161710000	UMR	iUMR
8	161710400	161712900	UMR	aUMR
8	161713000	161713600	UMR	iUMR
8	161715400	161716200	UMR	iUMR
8	161716600	161717000	UMR	iUMR
8	161717900	161718500	UMR	iUMR
8	161719100	161719400	UMR	iUMR
8	161721800	161724100	UMR	aUMR
8	161724700	161725200	UMR	iUMR
8	161725600	161726900	UMR	iUMR
8	161728000	161729600	UMR	iUMR
8	161757600	161758700	UMR	iUMR
8	161763300	161764300	UMR	iUMR
8	161769900	161770500	UMR	iUMR
8	161772000	161773300	UMR	iUMR
8	161833500	161834800	UMR	iUMR
8	161835000	161835300	UMR	iUMR
8	161838800	161839900	UMR	iUMR
8	161920100	161921600	UMR	iUMR
8	161922700	161924000	UMR	iUMR
8	161927200	161932500	UMR	aUMR
8	161932900	161933800	UMR	iUMR
8	162011800	162013000	UMR	aUMR
8	162013200	162013500	UMR	iUMR
8	162013800	162015500	UMR	iUMR
8	162017700	162018600	UMR	iUMR
8	162019100	162019400	UMR	iUMR
8	162061900	162063700	UMR	iUMR
8	162065800	162066600	UMR	iUMR
8	162132800	162134700	UMR	aUMR
8	162138100	162138400	UMR	aUMR
8	162139000	162141200	UMR	iUMR
8	162141700	162142400	UMR	iUMR
8	162142500	162142900	UMR	iUMR
8	162143100	162143400	UMR	iUMR
8	162145000	162146700	UMR	iUMR
8	162147200	162148100	UMR	iUMR
8	162150200	162150600	UMR	iUMR
8	162157200	162158700	UMR	aUMR
8	162159900	162160700	UMR	iUMR
8	162162000	162163100	UMR	aUMR
8	162215300	162219400	UMR	aUMR
8	162221500	162221800	UMR	iUMR
8	162221900	162222600	UMR	iUMR
8	162223500	162225400	UMR	iUMR
8	162226900	162227900	UMR	aUMR
8	162235300	162236100	UMR	iUMR
8	162242000	162242600	UMR	iUMR
8	162248300	162249100	UMR	iUMR
8	162249700	162250900	UMR	iUMR
8	162251500	162251800	UMR	iUMR
8	162253000	162254100	UMR	iUMR
8	162255000	162255300	UMR	iUMR
8	162255600	162256000	UMR	iUMR
8	162258000	162258400	UMR	iUMR
8	162259800	162260500	UMR	aUMR
8	162289800	162293100	UMR	aUMR
8	162293600	162295000	UMR	iUMR
8	162295300	162296200	UMR	iUMR
8	162296300	162297600	UMR	aUMR
8	162298700	162299300	UMR	iUMR
8	162301300	162307600	UMR	aUMR
8	162307800	162308300	UMR	iUMR
8	162309200	162309600	UMR	iUMR
8	162311900	162312700	UMR	aUMR
8	162318600	162319600	UMR	iUMR
8	162368900	162369700	UMR	iUMR
8	162370700	162372600	UMR	iUMR
8	162374000	162374600	UMR	iUMR
8	162376000	162376400	UMR	iUMR
8	162376500	162376900	UMR	iUMR
8	162378000	162379100	UMR	iUMR
8	162382500	162383900	UMR	iUMR
8	162438200	162438800	UMR	aUMR
8	162439600	162444200	UMR	aUMR
8	162450500	162450800	UMR	iUMR
8	162460200	162460800	UMR	iUMR
8	162487800	162489000	UMR	iUMR
8	162489400	162489800	UMR	iUMR
8	162489900	162490200	UMR	iUMR
8	162492100	162493700	UMR	iUMR
8	162507000	162508600	UMR	iUMR
8	162508800	162510400	UMR	iUMR
8	162538300	162541900	UMR	iUMR
8	162543200	162543700	UMR	aUMR
8	162545700	162549000	UMR	aUMR
8	162550500	162550900	UMR	iUMR
8	162554600	162555300	UMR	aUMR
8	162560100	162560900	UMR	iUMR
8	162562800	162568300	UMR	aUMR
8	162569000	162570600	UMR	aUMR
8	162571600	162572400	UMR	iUMR
8	162573600	162574900	UMR	aUMR
8	162606100	162608600	UMR	iUMR
8	162609500	162610700	UMR	aUMR
8	162632800	162633300	UMR	iUMR
8	162633900	162634600	UMR	iUMR
8	162635200	162636100	UMR	iUMR
8	162637600	162638000	UMR	iUMR
8	162638400	162638700	UMR	iUMR
8	162639000	162640200	UMR	iUMR
8	162644200	162646500	UMR	aUMR
8	162647100	162649100	UMR	aUMR
8	162650500	162651200	UMR	iUMR
8	162651700	162653300	UMR	iUMR
8	162656800	162658900	UMR	aUMR
8	162775300	162777100	UMR	aUMR
8	162780300	162782400	UMR	aUMR
8	162783300	162785300	UMR	iUMR
8	162787500	162787800	UMR	iUMR
8	162789100	162791200	UMR	aUMR
8	162792000	162792700	UMR	iUMR
8	162796900	162798300	UMR	aUMR
8	162804000	162804300	UMR	iUMR
8	162804600	162807300	UMR	iUMR
8	162832200	162833200	UMR	iUMR
8	162835200	162836600	UMR	iUMR
8	162914500	162916300	UMR	aUMR
8	162917800	162918100	UMR	iUMR
8	162919100	162919500	UMR	iUMR
8	162925000	162926000	UMR	aUMR
8	162938200	162940200	UMR	aUMR
8	162940300	162940600	UMR	iUMR
8	162943600	162945700	UMR	iUMR
8	162949300	162950000	UMR	iUMR
8	162953300	162953800	UMR	iUMR
8	163028100	163028900	UMR	iUMR
8	163103800	163104100	UMR	iUMR
8	163124300	163125200	UMR	iUMR
8	163125600	163126000	UMR	iUMR
8	163127300	163127900	UMR	iUMR
8	163128700	163129900	UMR	iUMR
8	163130000	163130500	UMR	iUMR
8	163133200	163133700	UMR	iUMR
8	163134300	163134800	UMR	iUMR
8	163168400	163169100	UMR	iUMR
8	163169500	163170200	UMR	iUMR
8	163191300	163191700	UMR	iUMR
8	163192600	163192900	UMR	iUMR
8	163201500	163203000	UMR	iUMR
8	163204600	163204900	UMR	iUMR
8	163315600	163316500	UMR	iUMR
8	163341800	163342500	UMR	iUMR
8	163348000	163349200	UMR	iUMR
8	163349400	163349800	UMR	iUMR
8	163350400	163351200	UMR	iUMR
8	163352700	163353100	UMR	iUMR
8	163435500	163437100	UMR	iUMR
8	163437400	163437900	UMR	iUMR
8	163438100	163440700	UMR	iUMR
8	163441700	163442100	UMR	iUMR
8	163442200	163443700	UMR	aUMR
8	163444300	163444900	UMR	iUMR
8	163445100	163445400	UMR	iUMR
8	163445800	163446500	UMR	iUMR
8	163447300	163452100	UMR	iUMR
8	163575500	163575900	UMR	iUMR
8	163613500	163615100	UMR	iUMR
8	163617400	163618300	UMR	iUMR
8	163634500	163635600	UMR	iUMR
8	163635900	163636500	UMR	iUMR
8	163655800	163656600	UMR	iUMR
8	163757200	163758400	UMR	iUMR
8	163764000	163766200	UMR	iUMR
8	163813400	163813800	UMR	iUMR
8	163814400	163814800	UMR	iUMR
8	163815400	163815700	UMR	aUMR
8	163816100	163816500	UMR	aUMR
8	163816700	163818000	UMR	aUMR
8	163818200	163818600	UMR	iUMR
8	163818900	163819500	UMR	iUMR
8	163832500	163832800	UMR	iUMR
8	163834300	163835600	UMR	iUMR
8	163835800	163841200	UMR	aUMR
8	163841800	163842500	UMR	iUMR
8	163856700	163857000	UMR	iUMR
8	163857600	163858500	UMR	iUMR
8	163858800	163859600	UMR	iUMR
8	163859800	163861700	UMR	iUMR
8	163862700	163863300	UMR	iUMR
8	163864400	163865400	UMR	aUMR
8	163865900	163866500	UMR	aUMR
8	163866700	163867000	UMR	iUMR
8	163868000	163871300	UMR	aUMR
8	163872000	163874300	UMR	aUMR
8	163880200	163881600	UMR	iUMR
8	163882100	163884400	UMR	iUMR
8	163934200	163935100	UMR	aUMR
8	163935900	163936200	UMR	iUMR
8	163938700	163939400	UMR	iUMR
8	163940200	163941300	UMR	iUMR
8	163947900	163950800	UMR	aUMR
8	163952400	163954500	UMR	aUMR
8	163957900	163959800	UMR	aUMR
8	164033300	164035700	UMR	aUMR
8	164036900	164037300	UMR	iUMR
8	164037700	164040200	UMR	aUMR
8	164043500	164046000	UMR	aUMR
8	164046900	164047400	UMR	iUMR
8	164047700	164050400	UMR	aUMR
8	164059200	164059900	UMR	aUMR
8	164093200	164094000	UMR	iUMR
8	164094400	164095100	UMR	iUMR
8	164096500	164097800	UMR	iUMR
8	164098100	164098400	UMR	iUMR
8	164098600	164099700	UMR	iUMR
8	164099900	164101200	UMR	aUMR
8	164106500	164108000	UMR	iUMR
8	164112800	164113100	UMR	iUMR
8	164114000	164114300	UMR	iUMR
8	164114700	164115600	UMR	aUMR
8	164149000	164150000	UMR	iUMR
8	164150800	164153100	UMR	iUMR
8	164153300	164153600	UMR	iUMR
8	164153900	164154500	UMR	iUMR
8	164156500	164157000	UMR	iUMR
8	164157200	164158000	UMR	iUMR
8	164160400	164165300	UMR	iUMR
8	164166100	164167000	UMR	iUMR
8	164187500	164188000	UMR	aUMR
8	164189500	164190900	UMR	iUMR
8	164193600	164195300	UMR	aUMR
8	164231000	164232700	UMR	aUMR
8	164233100	164233700	UMR	aUMR
8	164238200	164240600	UMR	iUMR
8	164241200	164241500	UMR	iUMR
8	164243100	164248000	UMR	aUMR
8	164249900	164251700	UMR	aUMR
8	164252000	164258100	UMR	aUMR
8	164259100	164260100	UMR	iUMR
8	164260200	164260600	UMR	iUMR
8	164261000	164261300	UMR	iUMR
8	164261800	164262300	UMR	iUMR
8	164263600	164265900	UMR	aUMR
8	164282200	164282900	UMR	iUMR
8	164283000	164285300	UMR	aUMR
8	164285700	164286000	UMR	iUMR
8	164286300	164287000	UMR	iUMR
8	164287300	164287700	UMR	iUMR
8	164313700	164314000	UMR	iUMR
8	164316500	164318800	UMR	aUMR
8	164353000	164353300	UMR	iUMR
8	164353700	164356200	UMR	iUMR
8	164356700	164362300	UMR	aUMR
8	164362400	164362700	UMR	iUMR
8	164363500	164363900	UMR	iUMR
8	164367200	164368400	UMR	iUMR
8	164389700	164394700	UMR	iUMR
8	164404600	164405100	UMR	iUMR
8	164405500	164406500	UMR	aUMR
8	164406700	164407100	UMR	iUMR
8	164407700	164408400	UMR	iUMR
8	164414900	164417900	UMR	iUMR
8	164418000	164418500	UMR	aUMR
8	164428200	164428800	UMR	iUMR
8	164429300	164433900	UMR	iUMR
8	164466800	164467500	UMR	iUMR
8	164481100	164481800	UMR	iUMR
8	164482800	164483200	UMR	iUMR
8	164529100	164531300	UMR	aUMR
8	164542300	164543200	UMR	iUMR
8	164543400	164545000	UMR	iUMR
8	164545300	164546000	UMR	iUMR
8	164548000	164548300	UMR	iUMR
8	164548500	164549300	UMR	iUMR
8	164550900	164552500	UMR	aUMR
8	164552700	164553000	UMR	iUMR
8	164590200	164594100	UMR	aUMR
8	164595100	164596300	UMR	aUMR
8	164599300	164604300	UMR	aUMR
8	164677400	164678700	UMR	iUMR
8	164679100	164679600	UMR	iUMR
8	164681300	164681700	UMR	iUMR
8	164683500	164687800	UMR	iUMR
8	164689100	164690900	UMR	iUMR
8	164775200	164776500	UMR	iUMR
8	164778200	164778600	UMR	iUMR
8	164778900	164779400	UMR	iUMR
8	164780300	164782400	UMR	iUMR
8	164785100	164786200	UMR	aUMR
8	164787300	164787800	UMR	iUMR
8	164788000	164788600	UMR	iUMR
8	164790500	164792500	UMR	iUMR
8	164792800	164794400	UMR	aUMR
8	164801000	164804300	UMR	iUMR
8	164804500	164805600	UMR	iUMR
8	164810600	164813400	UMR	aUMR
8	164813500	164814900	UMR	aUMR
8	164850800	164851500	UMR	iUMR
8	164852800	164853400	UMR	aUMR
8	164853600	164855600	UMR	aUMR
8	164856300	164859000	UMR	aUMR
8	164859500	164860400	UMR	iUMR
8	164860600	164861100	UMR	iUMR
8	164862100	164862400	UMR	iUMR
8	164863800	164864700	UMR	aUMR
8	164865000	164866400	UMR	iUMR
8	164866700	164867300	UMR	aUMR
8	164877800	164878200	UMR	iUMR
8	164882400	164883300	UMR	aUMR
8	164885100	164885400	UMR	iUMR
8	164885600	164886100	UMR	iUMR
8	164886300	164887800	UMR	iUMR
8	164888100	164890500	UMR	aUMR
8	164890700	164894000	UMR	aUMR
8	164894200	164895100	UMR	iUMR
8	164897700	164899400	UMR	aUMR
8	164963200	164963500	UMR	iUMR
8	164963600	164964900	UMR	aUMR
8	164978800	164980600	UMR	iUMR
8	164986000	164987000	UMR	iUMR
8	164987600	164987900	UMR	iUMR
8	164988300	164991600	UMR	aUMR
8	164993900	164999400	UMR	aUMR
8	165045400	165045800	UMR	iUMR
8	165046900	165047200	UMR	iUMR
8	165048400	165049900	UMR	aUMR
8	165107100	165109600	UMR	iUMR
8	165119500	165120700	UMR	iUMR
8	165133300	165140500	UMR	aUMR
8	165140700	165141500	UMR	iUMR
8	165142500	165142800	UMR	iUMR
8	165143300	165146000	UMR	aUMR
8	165153700	165155300	UMR	aUMR
8	165199900	165200400	UMR	aUMR
8	165201300	165201700	UMR	iUMR
8	165203400	165206200	UMR	aUMR
8	165238900	165239800	UMR	iUMR
8	165240500	165241500	UMR	iUMR
8	165244100	165244600	UMR	aUMR
8	165247200	165247500	UMR	iUMR
8	165248800	165249600	UMR	iUMR
8	165266600	165267400	UMR	aUMR
8	165268800	165269100	UMR	iUMR
8	165269900	165270200	UMR	iUMR
8	165272700	165273200	UMR	iUMR
8	165273900	165274900	UMR	iUMR
8	165276400	165276800	UMR	iUMR
8	165278900	165279500	UMR	aUMR
8	165280200	165284400	UMR	aUMR
8	165285100	165287000	UMR	aUMR
8	165287500	165288700	UMR	iUMR
8	165289000	165289700	UMR	iUMR
8	165290200	165290500	UMR	iUMR
8	165292200	165293400	UMR	iUMR
8	165293800	165294100	UMR	iUMR
8	165295500	165296100	UMR	iUMR
8	165296600	165297200	UMR	iUMR
8	165298300	165299100	UMR	iUMR
8	165299200	165299800	UMR	iUMR
8	165300200	165300800	UMR	iUMR
8	165302600	165304000	UMR	iUMR
8	165304300	165305100	UMR	iUMR
8	165305800	165311100	UMR	iUMR
8	165317500	165322900	UMR	aUMR
8	165323300	165324900	UMR	aUMR
8	165338200	165338600	UMR	iUMR
8	165338900	165341200	UMR	aUMR
8	165343500	165346200	UMR	iUMR
8	165426000	165430300	UMR	aUMR
8	165490000	165492300	UMR	aUMR
8	165505500	165506100	UMR	iUMR
8	165506200	165506500	UMR	iUMR
8	165507100	165508100	UMR	iUMR
8	165514200	165515500	UMR	aUMR
8	165534200	165534700	UMR	iUMR
8	165552400	165553500	UMR	iUMR
8	165560000	165561200	UMR	iUMR
8	165565600	165565900	UMR	iUMR
8	165566500	165570300	UMR	iUMR
8	165572900	165573200	UMR	iUMR
8	165575300	165576400	UMR	iUMR
8	165576600	165577300	UMR	iUMR
8	165739700	165740600	UMR	iUMR
8	165746300	165746900	UMR	iUMR
8	165872700	165873800	UMR	iUMR
8	165877800	165878200	UMR	iUMR
8	165878600	165878900	UMR	iUMR
8	165879100	165879700	UMR	iUMR
8	165880200	165881000	UMR	iUMR
8	165881400	165882400	UMR	iUMR
8	165885700	165886400	UMR	aUMR
8	165889600	165889900	UMR	aUMR
8	165930900	165931200	UMR	iUMR
8	165932400	165932800	UMR	iUMR
8	165933000	165933700	UMR	iUMR
8	165934800	165935300	UMR	iUMR
8	165935700	165938400	UMR	aUMR
8	165939400	165940100	UMR	iUMR
8	165941600	165942300	UMR	iUMR
8	165942800	165943100	UMR	iUMR
8	165946400	165946900	UMR	iUMR
8	165947200	165948000	UMR	iUMR
8	165991800	165992600	UMR	aUMR
8	165993000	165994200	UMR	iUMR
8	165994400	165997000	UMR	iUMR
8	166011800	166012800	UMR	iUMR
8	166014400	166014800	UMR	iUMR
8	166017500	166019300	UMR	aUMR
8	166020300	166021700	UMR	aUMR
8	166022100	166022400	UMR	iUMR
8	166038700	166040000	UMR	aUMR
8	166040100	166042000	UMR	aUMR
8	166043600	166046100	UMR	aUMR
8	166064000	166065200	UMR	aUMR
8	166067800	166068500	UMR	iUMR
8	166068700	166070200	UMR	iUMR
8	166100800	166102600	UMR	iUMR
8	166104400	166105400	UMR	iUMR
8	166138100	166140400	UMR	iUMR
8	166146200	166146500	UMR	iUMR
8	166200300	166201300	UMR	iUMR
8	166201400	166201700	UMR	iUMR
8	166204700	166205900	UMR	aUMR
8	166332300	166333000	UMR	iUMR
8	166335800	166336600	UMR	iUMR
8	166336900	166340100	UMR	iUMR
8	166363200	166364500	UMR	aUMR
8	166364800	166365700	UMR	iUMR
8	166365800	166366200	UMR	iUMR
8	166366500	166366800	UMR	iUMR
8	166368300	166371400	UMR	aUMR
8	166374400	166377400	UMR	iUMR
8	166377500	166378800	UMR	iUMR
8	166379200	166379900	UMR	aUMR
8	166381000	166382500	UMR	iUMR
8	166418900	166420200	UMR	iUMR
8	166421500	166422400	UMR	iUMR
8	166422800	166424400	UMR	iUMR
8	166457100	166458300	UMR	iUMR
8	166460100	166462700	UMR	aUMR
8	166466600	166466900	UMR	iUMR
8	166471200	166473600	UMR	iUMR
8	166473800	166474200	UMR	iUMR
8	166513600	166519900	UMR	aUMR
8	166520100	166520400	UMR	iUMR
8	166520800	166521900	UMR	iUMR
8	166523900	166526000	UMR	aUMR
8	166526300	166527000	UMR	iUMR
8	166527700	166528800	UMR	iUMR
8	166529100	166532800	UMR	aUMR
8	166533700	166538500	UMR	aUMR
8	166538700	166539200	UMR	iUMR
8	166539600	166540100	UMR	iUMR
8	166551900	166552900	UMR	iUMR
8	166553200	166555700	UMR	aUMR
8	166556200	166556500	UMR	iUMR
8	166557500	166558400	UMR	iUMR
8	166588400	166589100	UMR	aUMR
8	166605400	166606800	UMR	aUMR
8	166620300	166623100	UMR	iUMR
8	166624400	166626600	UMR	aUMR
8	166633100	166635400	UMR	iUMR
8	166710900	166713800	UMR	iUMR
8	166714800	166715500	UMR	iUMR
8	166720700	166721900	UMR	iUMR
8	166726400	166729900	UMR	iUMR
8	166735500	166736600	UMR	iUMR
8	166745800	166746700	UMR	iUMR
8	166753500	166753800	UMR	iUMR
8	166754300	166755900	UMR	iUMR
8	166757100	166757900	UMR	iUMR
8	166768200	166769500	UMR	aUMR
8	166780700	166781800	UMR	iUMR
8	166783900	166785200	UMR	iUMR
8	166790100	166792400	UMR	aUMR
8	166811600	166812100	UMR	iUMR
8	166812500	166812900	UMR	iUMR
8	166813200	166813500	UMR	iUMR
8	166819400	166820400	UMR	aUMR
8	166821400	166821700	UMR	iUMR
8	166821900	166822200	UMR	iUMR
8	166822600	166823000	UMR	iUMR
8	166827000	166827400	UMR	iUMR
8	166827500	166828200	UMR	iUMR
8	166830100	166830400	UMR	iUMR
8	166831800	166832900	UMR	aUMR
8	166834500	166836000	UMR	iUMR
8	166838000	166838500	UMR	iUMR
8	166838700	166840500	UMR	iUMR
8	166842000	166843200	UMR	iUMR
8	166860600	166861900	UMR	iUMR
8	166883400	166883700	UMR	iUMR
8	166899700	166900300	UMR	iUMR
8	166901300	166902500	UMR	iUMR
8	166902800	166905700	UMR	iUMR
8	166906000	166906700	UMR	iUMR
8	166908100	166909600	UMR	iUMR
8	166910000	166910300	UMR	iUMR
8	166913300	166913700	UMR	iUMR
8	166916400	166917100	UMR	iUMR
8	166917500	166918600	UMR	iUMR
8	166919800	166923600	UMR	iUMR
8	166933500	166934600	UMR	iUMR
8	167025200	167026400	UMR	iUMR
8	167028300	167030000	UMR	iUMR
8	167030500	167031500	UMR	iUMR
8	167077100	167078600	UMR	aUMR
8	167079900	167080400	UMR	iUMR
8	167080500	167081800	UMR	iUMR
8	167095800	167098200	UMR	iUMR
8	167098600	167098900	UMR	iUMR
8	167099300	167100200	UMR	iUMR
8	167187400	167189600	UMR	aUMR
8	167189700	167191600	UMR	iUMR
8	167194500	167195200	UMR	iUMR
8	167196500	167197500	UMR	aUMR
8	167197800	167199700	UMR	aUMR
8	167200300	167203800	UMR	aUMR
8	167204000	167204700	UMR	iUMR
8	167205100	167208300	UMR	iUMR
8	167220000	167221200	UMR	iUMR
8	167232700	167233700	UMR	aUMR
8	167234000	167235100	UMR	iUMR
8	167237200	167237500	UMR	iUMR
8	167239000	167239700	UMR	iUMR
8	167239800	167240500	UMR	iUMR
8	167240800	167242000	UMR	iUMR
8	167246400	167246700	UMR	iUMR
8	167248900	167249200	UMR	iUMR
8	167250300	167250900	UMR	iUMR
8	167251000	167251500	UMR	iUMR
8	167251800	167252800	UMR	iUMR
8	167469500	167470200	UMR	iUMR
8	167470900	167471400	UMR	iUMR
8	167474200	167474500	UMR	iUMR
8	167475800	167477400	UMR	iUMR
8	167478400	167479000	UMR	aUMR
8	167515300	167516400	UMR	iUMR
8	167518900	167519200	UMR	iUMR
8	167526700	167527000	UMR	iUMR
8	167527200	167528600	UMR	aUMR
8	167537500	167538200	UMR	aUMR
8	167540700	167542500	UMR	iUMR
8	167542700	167543800	UMR	aUMR
8	167544300	167544600	UMR	aUMR
8	167545100	167545700	UMR	aUMR
8	167546100	167550100	UMR	aUMR
8	167551400	167554900	UMR	aUMR
8	167556900	167559000	UMR	aUMR
8	167560200	167561300	UMR	iUMR
8	167561600	167562600	UMR	aUMR
8	167564800	167565300	UMR	iUMR
8	167566000	167569700	UMR	aUMR
8	167570200	167570800	UMR	aUMR
8	167571200	167573700	UMR	aUMR
8	167574200	167575600	UMR	iUMR
8	167586800	167589900	UMR	iUMR
8	167590200	167591600	UMR	iUMR
8	167592800	167593200	UMR	aUMR
8	167593400	167597200	UMR	aUMR
8	167597500	167598100	UMR	iUMR
8	167602100	167602700	UMR	iUMR
8	167604900	167605900	UMR	iUMR
8	167638800	167639300	UMR	iUMR
8	167643000	167643700	UMR	iUMR
8	167643900	167644200	UMR	iUMR
8	167678500	167680100	UMR	iUMR
8	167681500	167682500	UMR	iUMR
8	167728600	167729300	UMR	iUMR
8	167756800	167757200	UMR	aUMR
8	167759500	167763400	UMR	aUMR
8	167765200	167765700	UMR	iUMR
8	167766000	167767800	UMR	aUMR
8	167768000	167768600	UMR	iUMR
8	167793800	167794900	UMR	aUMR
8	167837700	167841200	UMR	aUMR
8	167841800	167842100	UMR	iUMR
8	167844400	167844700	UMR	iUMR
8	167845000	167845900	UMR	iUMR
8	167846900	167848200	UMR	iUMR
8	167848400	167848700	UMR	iUMR
8	167849000	167849300	UMR	iUMR
8	167851800	167852200	UMR	iUMR
8	167853700	167854600	UMR	iUMR
8	167855600	167857500	UMR	iUMR
8	167858100	167858700	UMR	iUMR
8	167864100	167864500	UMR	iUMR
8	167865400	167866800	UMR	iUMR
8	167976000	167977200	UMR	aUMR
8	168004500	168005700	UMR	iUMR
8	168007500	168008500	UMR	iUMR
8	168031100	168032600	UMR	iUMR
8	168038000	168038500	UMR	iUMR
8	168038700	168041000	UMR	iUMR
8	168109500	168110100	UMR	iUMR
8	168113300	168114500	UMR	aUMR
8	168116500	168117500	UMR	iUMR
8	168121100	168122700	UMR	iUMR
8	168176800	168177300	UMR	iUMR
8	168179200	168181000	UMR	iUMR
8	168181700	168182100	UMR	iUMR
8	168183800	168184200	UMR	iUMR
8	168215300	168217900	UMR	iUMR
8	168220800	168221200	UMR	aUMR
8	168222000	168223000	UMR	iUMR
8	168223600	168226200	UMR	iUMR
8	168241200	168241600	UMR	iUMR
8	168248700	168249600	UMR	iUMR
8	168277700	168278900	UMR	aUMR
8	168281000	168282200	UMR	aUMR
8	168283100	168284000	UMR	iUMR
8	168288500	168289500	UMR	iUMR
8	168303900	168306600	UMR	iUMR
8	168308300	168309300	UMR	aUMR
8	168324200	168324500	UMR	iUMR
8	168325400	168325900	UMR	iUMR
8	168364900	168366600	UMR	iUMR
8	168367700	168368000	UMR	iUMR
8	168370300	168371400	UMR	aUMR
8	168371900	168372300	UMR	aUMR
8	168374000	168375200	UMR	aUMR
8	168375500	168376400	UMR	iUMR
8	168377000	168378900	UMR	aUMR
8	168379100	168380800	UMR	aUMR
8	168419800	168420500	UMR	iUMR
8	168426800	168427100	UMR	iUMR
8	168427800	168428500	UMR	iUMR
8	168428800	168429500	UMR	iUMR
8	168429600	168430200	UMR	iUMR
8	168442900	168444700	UMR	iUMR
8	168448100	168450400	UMR	iUMR
8	168451400	168454200	UMR	aUMR
8	168476900	168477500	UMR	iUMR
8	168477800	168478500	UMR	iUMR
8	168480400	168480900	UMR	iUMR
8	168500000	168500600	UMR	iUMR
8	168503700	168504000	UMR	iUMR
8	168505000	168506700	UMR	iUMR
8	168506900	168507600	UMR	iUMR
8	168510100	168511000	UMR	aUMR
8	168511400	168513200	UMR	iUMR
8	168514000	168515100	UMR	aUMR
8	168532700	168533400	UMR	iUMR
8	168538300	168538600	UMR	iUMR
8	168539800	168540200	UMR	aUMR
8	168570700	168572900	UMR	iUMR
8	168573000	168574200	UMR	iUMR
8	168574300	168575200	UMR	iUMR
8	168575400	168576100	UMR	iUMR
8	168577800	168579100	UMR	iUMR
8	168614200	168616500	UMR	aUMR
8	168617900	168621500	UMR	aUMR
8	168637200	168638700	UMR	iUMR
8	168639900	168640600	UMR	iUMR
8	168647900	168648800	UMR	iUMR
8	168668200	168669600	UMR	iUMR
8	168670700	168671200	UMR	iUMR
8	168709000	168709800	UMR	iUMR
8	168711600	168711900	UMR	iUMR
8	168716300	168717100	UMR	iUMR
8	168717300	168719000	UMR	iUMR
8	168721600	168723600	UMR	iUMR
8	168724300	168725100	UMR	iUMR
8	168727100	168728600	UMR	iUMR
8	168730400	168731100	UMR	iUMR
8	168731600	168733200	UMR	aUMR
8	168734300	168735900	UMR	iUMR
8	168736100	168739200	UMR	aUMR
8	168739600	168741100	UMR	aUMR
8	168855700	168856000	UMR	iUMR
8	168864100	168864900	UMR	iUMR
8	168865300	168867200	UMR	aUMR
8	168870500	168871700	UMR	iUMR
8	168874300	168874600	UMR	iUMR
8	168874700	168876800	UMR	aUMR
8	168880700	168882000	UMR	iUMR
8	168883400	168884900	UMR	iUMR
8	168887800	168890200	UMR	aUMR
8	168891800	168894100	UMR	iUMR
8	168895900	168896600	UMR	iUMR
8	168923600	168925300	UMR	iUMR
8	168925900	168926700	UMR	iUMR
8	168953800	168954200	UMR	iUMR
8	168954600	168955000	UMR	iUMR
8	168967600	168968900	UMR	iUMR
8	168979600	168980200	UMR	iUMR
8	168980600	168981500	UMR	iUMR
8	168983300	168983800	UMR	iUMR
8	168993800	168997100	UMR	iUMR
8	168997300	168998900	UMR	iUMR
8	168999100	168999900	UMR	iUMR
8	169002200	169004100	UMR	iUMR
8	169004300	169007900	UMR	aUMR
8	169008100	169008400	UMR	iUMR
8	169008600	169009300	UMR	iUMR
8	169010600	169012300	UMR	iUMR
8	169012500	169012800	UMR	iUMR
8	169018100	169018600	UMR	iUMR
8	169019600	169019900	UMR	iUMR
8	169020000	169020800	UMR	iUMR
8	169022700	169024200	UMR	aUMR
8	169024400	169026400	UMR	iUMR
8	169027900	169028200	UMR	aUMR
8	169040800	169042000	UMR	aUMR
8	169046600	169047000	UMR	iUMR
8	169047700	169048000	UMR	iUMR
8	169048200	169050400	UMR	aUMR
8	169060800	169062600	UMR	iUMR
8	169063100	169064100	UMR	iUMR
8	169065000	169065700	UMR	iUMR
8	169067200	169067500	UMR	iUMR
8	169073000	169073300	UMR	iUMR
8	169073900	169076200	UMR	aUMR
8	169084200	169084600	UMR	aUMR
8	169117800	169122700	UMR	aUMR
8	169138400	169140000	UMR	aUMR
8	169165300	169166100	UMR	iUMR
8	169166300	169166700	UMR	iUMR
8	169167400	169167700	UMR	iUMR
8	169171000	169171400	UMR	iUMR
8	169172300	169173900	UMR	iUMR
8	169175000	169176000	UMR	iUMR
8	169176200	169176800	UMR	iUMR
8	169178100	169178600	UMR	iUMR
8	169180200	169181300	UMR	iUMR
8	169183300	169184500	UMR	aUMR
8	169185300	169186900	UMR	aUMR
8	169235900	169237100	UMR	iUMR
8	169273200	169274200	UMR	iUMR
8	169280400	169281400	UMR	iUMR
8	169362800	169364800	UMR	aUMR
8	169366500	169366800	UMR	iUMR
8	169368700	169371100	UMR	iUMR
8	169382700	169388800	UMR	aUMR
8	169389700	169392500	UMR	iUMR
8	169395300	169396600	UMR	iUMR
8	169426500	169428100	UMR	iUMR
8	169428900	169429500	UMR	iUMR
8	169430100	169430400	UMR	iUMR
8	169432500	169434000	UMR	aUMR
8	169434300	169434900	UMR	aUMR
8	169442500	169444800	UMR	iUMR
8	169445900	169446400	UMR	iUMR
8	169459900	169461400	UMR	iUMR
8	169516000	169517400	UMR	aUMR
8	169522400	169522700	UMR	iUMR
8	169524600	169525600	UMR	iUMR
8	169547300	169549300	UMR	iUMR
8	169549400	169549800	UMR	iUMR
8	169551000	169552000	UMR	aUMR
8	169554700	169555500	UMR	iUMR
8	169556200	169556600	UMR	iUMR
8	169557000	169558500	UMR	iUMR
8	169558600	169562400	UMR	iUMR
8	169563700	169564600	UMR	aUMR
8	169573700	169574200	UMR	iUMR
8	169574400	169577300	UMR	iUMR
8	169577500	169577900	UMR	iUMR
8	169610300	169611800	UMR	aUMR
8	169613200	169614900	UMR	aUMR
8	169615200	169615900	UMR	iUMR
8	169616700	169622200	UMR	aUMR
8	169622700	169623100	UMR	iUMR
8	169624800	169626200	UMR	aUMR
8	169626400	169627700	UMR	aUMR
8	169629700	169630800	UMR	iUMR
8	169631000	169631300	UMR	iUMR
8	169643300	169643900	UMR	aUMR
8	169689100	169691200	UMR	aUMR
8	169692800	169693800	UMR	iUMR
8	169705900	169706300	UMR	iUMR
8	169715900	169716900	UMR	iUMR
8	169749700	169751400	UMR	aUMR
8	169754700	169755000	UMR	iUMR
8	169756700	169757200	UMR	iUMR
8	169775400	169775900	UMR	iUMR
8	169777500	169778400	UMR	iUMR
8	169779400	169780000	UMR	iUMR
8	169782600	169784000	UMR	iUMR
8	169788600	169788900	UMR	iUMR
8	169797100	169797500	UMR	iUMR
8	169809500	169810000	UMR	iUMR
8	169863300	169864500	UMR	iUMR
8	169864800	169865200	UMR	iUMR
8	169865600	169866700	UMR	iUMR
8	169866900	169867300	UMR	iUMR
8	169911600	169914400	UMR	aUMR
8	169916000	169916300	UMR	iUMR
8	169917600	169918200	UMR	iUMR
8	169920000	169921100	UMR	iUMR
8	169922500	169922800	UMR	iUMR
8	169923100	169923600	UMR	iUMR
8	169924000	169925000	UMR	iUMR
8	169925100	169925800	UMR	iUMR
8	169926200	169927100	UMR	iUMR
8	169927200	169928200	UMR	iUMR
8	169936200	169936800	UMR	iUMR
8	169939700	169940500	UMR	iUMR
8	169942100	169942500	UMR	iUMR
8	169942700	169943200	UMR	iUMR
8	169943900	169945000	UMR	iUMR
8	169948300	169949100	UMR	iUMR
8	169950600	169951900	UMR	iUMR
8	170003400	170006000	UMR	aUMR
8	170007800	170008300	UMR	iUMR
8	170010000	170011300	UMR	iUMR
8	170018800	170019100	UMR	iUMR
8	170032600	170033500	UMR	iUMR
8	170035700	170037500	UMR	iUMR
8	170038800	170039400	UMR	aUMR
8	170040800	170045200	UMR	aUMR
8	170072100	170073000	UMR	aUMR
8	170073700	170074000	UMR	iUMR
8	170074700	170076600	UMR	iUMR
8	170076800	170078800	UMR	aUMR
8	170079000	170079500	UMR	aUMR
8	170079900	170080800	UMR	iUMR
8	170081600	170082900	UMR	iUMR
8	170083200	170086100	UMR	iUMR
8	170086500	170087300	UMR	iUMR
8	170087800	170088200	UMR	aUMR
8	170108100	170109700	UMR	aUMR
8	170110000	170111200	UMR	aUMR
8	170112000	170112300	UMR	iUMR
8	170113000	170113500	UMR	iUMR
8	170114000	170114300	UMR	iUMR
8	170114500	170118800	UMR	aUMR
8	170122600	170123500	UMR	iUMR
8	170125900	170126200	UMR	iUMR
8	170127300	170127900	UMR	iUMR
8	170128300	170129100	UMR	iUMR
8	170136500	170137300	UMR	iUMR
8	170137700	170141000	UMR	aUMR
8	170143900	170145000	UMR	iUMR
8	170163800	170164800	UMR	iUMR
8	170194000	170194700	UMR	iUMR
8	170229000	170229300	UMR	iUMR
8	170327700	170328300	UMR	iUMR
8	170338300	170341100	UMR	aUMR
8	170342000	170344300	UMR	iUMR
8	170344500	170345400	UMR	iUMR
8	170345900	170346400	UMR	iUMR
8	170348100	170349100	UMR	iUMR
8	170351600	170353400	UMR	iUMR
8	170353900	170354300	UMR	iUMR
8	170361000	170364700	UMR	iUMR
8	170366800	170369400	UMR	iUMR
8	170387900	170388500	UMR	iUMR
8	170410000	170410500	UMR	iUMR
8	170412200	170413000	UMR	iUMR
8	170416200	170416900	UMR	iUMR
8	170417800	170419800	UMR	aUMR
8	170422600	170424900	UMR	aUMR
8	170425100	170425500	UMR	aUMR
8	170425800	170427600	UMR	aUMR
8	170433400	170433900	UMR	aUMR
8	170438700	170439300	UMR	iUMR
8	170444100	170444900	UMR	iUMR
8	170445300	170446000	UMR	aUMR
8	170449200	170450000	UMR	iUMR
8	170450200	170453100	UMR	aUMR
8	170454600	170455100	UMR	iUMR
8	170455400	170456000	UMR	iUMR
8	170456900	170457600	UMR	iUMR
8	170458200	170462700	UMR	aUMR
8	170463000	170463900	UMR	aUMR
8	170464400	170465300	UMR	iUMR
8	170465600	170465900	UMR	iUMR
8	170466300	170469100	UMR	iUMR
8	170469800	170472800	UMR	iUMR
8	170478700	170479100	UMR	iUMR
8	170479600	170480000	UMR	iUMR
8	170503200	170504400	UMR	aUMR
8	170530400	170531200	UMR	iUMR
8	170532200	170535800	UMR	aUMR
8	170586700	170587000	UMR	iUMR
8	170587600	170588400	UMR	aUMR
8	170588800	170590700	UMR	aUMR
8	170593400	170597700	UMR	aUMR
8	170598500	170599300	UMR	iUMR
8	170600300	170603300	UMR	iUMR
8	170627600	170628000	UMR	iUMR
8	170629200	170629600	UMR	iUMR
8	170724600	170725400	UMR	iUMR
8	170740200	170740700	UMR	iUMR
8	170742000	170743300	UMR	aUMR
8	170743900	170750800	UMR	aUMR
8	170751000	170754500	UMR	iUMR
8	170754700	170755300	UMR	iUMR
8	170755600	170756600	UMR	aUMR
8	170758800	170759800	UMR	iUMR
8	170777700	170779200	UMR	iUMR
8	170779300	170779700	UMR	iUMR
8	170780600	170783000	UMR	aUMR
8	170783600	170784000	UMR	iUMR
8	170786600	170790300	UMR	aUMR
8	170791000	170793600	UMR	aUMR
8	170822900	170824200	UMR	aUMR
8	170824800	170825700	UMR	iUMR
8	170826000	170827600	UMR	iUMR
8	170827900	170832400	UMR	iUMR
8	170837300	170837700	UMR	iUMR
8	170838700	170839000	UMR	iUMR
8	170881900	170882900	UMR	iUMR
8	170884700	170885700	UMR	iUMR
8	170916700	170919700	UMR	aUMR
8	170920000	170920400	UMR	iUMR
8	170921400	170922000	UMR	iUMR
8	170922200	170924900	UMR	aUMR
8	170925400	170925900	UMR	iUMR
8	170927300	170929400	UMR	iUMR
8	170929700	170930500	UMR	iUMR
8	170932100	170933800	UMR	iUMR
8	170934100	170934400	UMR	iUMR
8	170935600	170935900	UMR	iUMR
8	170936600	170938400	UMR	aUMR
8	170967100	170968000	UMR	iUMR
8	170968500	170969000	UMR	iUMR
8	170969100	170969500	UMR	iUMR
8	170969700	170971400	UMR	iUMR
8	170994000	170996600	UMR	iUMR
8	171007500	171008300	UMR	iUMR
8	171010100	171010500	UMR	iUMR
8	171011100	171011400	UMR	iUMR
8	171032400	171033800	UMR	aUMR
8	171034300	171035100	UMR	iUMR
8	171035300	171037300	UMR	iUMR
8	171062600	171063000	UMR	iUMR
8	171064500	171065200	UMR	iUMR
8	171066000	171068200	UMR	aUMR
8	171068500	171070000	UMR	aUMR
8	171080800	171085500	UMR	aUMR
8	171085700	171088600	UMR	aUMR
8	171089100	171089500	UMR	aUMR
8	171090100	171090500	UMR	aUMR
8	171090700	171092900	UMR	aUMR
8	171111600	171112600	UMR	iUMR
8	171165100	171166300	UMR	iUMR
8	171171500	171172400	UMR	aUMR
8	171175200	171175700	UMR	iUMR
8	171178600	171179000	UMR	iUMR
8	171214900	171215300	UMR	iUMR
8	171216600	171217500	UMR	iUMR
8	171218900	171219200	UMR	iUMR
8	171221500	171222500	UMR	iUMR
8	171224600	171225200	UMR	iUMR
8	171226100	171227100	UMR	aUMR
8	171228000	171229700	UMR	iUMR
8	171230300	171232000	UMR	iUMR
8	171233400	171233700	UMR	iUMR
8	171234000	171237000	UMR	iUMR
8	171237300	171237700	UMR	iUMR
8	171264600	171266000	UMR	aUMR
8	171319000	171319700	UMR	iUMR
8	171320200	171320600	UMR	iUMR
8	171321400	171322900	UMR	aUMR
8	171323200	171325800	UMR	aUMR
8	171343900	171346800	UMR	iUMR
8	171383000	171383500	UMR	iUMR
8	171404900	171406600	UMR	iUMR
8	171419600	171422300	UMR	aUMR
8	171422500	171422800	UMR	iUMR
8	171425100	171425700	UMR	iUMR
8	171425800	171427300	UMR	aUMR
8	171428900	171432600	UMR	iUMR
8	171435500	171436300	UMR	iUMR
8	171470500	171471100	UMR	iUMR
8	171472600	171474700	UMR	aUMR
8	171482400	171485300	UMR	aUMR
8	171610500	171612200	UMR	iUMR
8	171614800	171615900	UMR	iUMR
8	171616400	171617100	UMR	iUMR
8	171622000	171625100	UMR	iUMR
8	171632000	171633000	UMR	iUMR
8	171640300	171640600	UMR	iUMR
8	171641600	171642400	UMR	aUMR
8	171645900	171646200	UMR	iUMR
8	171646700	171647300	UMR	iUMR
8	171647500	171648400	UMR	aUMR
8	171649100	171649900	UMR	iUMR
8	171650100	171650600	UMR	iUMR
8	171653300	171654700	UMR	aUMR
8	171683800	171684100	UMR	iUMR
8	171684200	171685900	UMR	iUMR
8	171695900	171697000	UMR	iUMR
8	171718300	171721100	UMR	iUMR
8	171733900	171735800	UMR	iUMR
8	171737900	171738200	UMR	iUMR
8	171738700	171740900	UMR	aUMR
8	171774700	171775500	UMR	iUMR
8	171777400	171778900	UMR	aUMR
8	171779600	171781000	UMR	iUMR
8	171781300	171781600	UMR	iUMR
8	171805400	171807800	UMR	aUMR
8	171808600	171809800	UMR	iUMR
8	171810400	171811600	UMR	aUMR
8	171820200	171821100	UMR	iUMR
8	171822100	171822400	UMR	iUMR
8	171822800	171826400	UMR	aUMR
8	171828200	171828800	UMR	iUMR
8	171832400	171833200	UMR	iUMR
8	171835000	171836100	UMR	iUMR
8	171836300	171838100	UMR	iUMR
8	171840500	171846200	UMR	aUMR
8	171851400	171852100	UMR	aUMR
8	171852700	171853600	UMR	aUMR
8	171856000	171858500	UMR	iUMR
8	171861800	171863300	UMR	aUMR
8	171865000	171865300	UMR	iUMR
8	171865700	171866300	UMR	iUMR
8	171866400	171867700	UMR	iUMR
8	171871300	171873600	UMR	aUMR
8	171874100	171874800	UMR	iUMR
8	171908400	171909000	UMR	iUMR
8	171911700	171914000	UMR	aUMR
8	171914900	171917800	UMR	iUMR
8	171920400	171922100	UMR	iUMR
8	171956600	171958700	UMR	iUMR
8	171987400	171991500	UMR	aUMR
8	172023100	172028500	UMR	aUMR
8	172028700	172029200	UMR	iUMR
8	172030300	172031800	UMR	aUMR
8	172033100	172034300	UMR	iUMR
8	172035200	172043600	UMR	aUMR
8	172044200	172044700	UMR	iUMR
8	172046100	172046700	UMR	iUMR
8	172048200	172049000	UMR	iUMR
8	172049800	172051000	UMR	iUMR
8	172051400	172053000	UMR	iUMR
8	172053400	172056800	UMR	aUMR
8	172057100	172057900	UMR	aUMR
8	172058200	172058700	UMR	iUMR
8	172058900	172059300	UMR	iUMR
8	172059400	172059800	UMR	iUMR
8	172060000	172061700	UMR	aUMR
8	172068700	172069000	UMR	aUMR
8	172073200	172073900	UMR	iUMR
8	172074200	172074500	UMR	iUMR
8	172074700	172075000	UMR	iUMR
8	172075300	172076800	UMR	aUMR
8	172077100	172080700	UMR	aUMR
8	172111400	172111700	UMR	iUMR
8	172129800	172130400	UMR	iUMR
8	172131800	172132600	UMR	aUMR
8	172133300	172134000	UMR	iUMR
8	172134800	172135200	UMR	iUMR
8	172135600	172137900	UMR	aUMR
8	172138200	172138600	UMR	iUMR
8	172139600	172143100	UMR	aUMR
8	172143500	172143900	UMR	aUMR
8	172148700	172150100	UMR	aUMR
8	172150700	172151700	UMR	aUMR
8	172152100	172155400	UMR	aUMR
8	172156100	172157000	UMR	iUMR
8	172160300	172160900	UMR	iUMR
8	172165200	172166400	UMR	aUMR
8	172197100	172197400	UMR	iUMR
8	172215700	172217100	UMR	iUMR
8	172248500	172249400	UMR	iUMR
8	172255300	172257600	UMR	iUMR
8	172326000	172327400	UMR	iUMR
8	172327600	172327900	UMR	iUMR
8	172329600	172329900	UMR	iUMR
8	172332300	172333900	UMR	iUMR
8	172349200	172349600	UMR	iUMR
8	172361800	172362100	UMR	iUMR
8	172363900	172365900	UMR	iUMR
8	172366000	172366300	UMR	iUMR
8	172367900	172370000	UMR	iUMR
8	172373700	172374000	UMR	iUMR
8	172391000	172391900	UMR	iUMR
8	172399000	172399500	UMR	iUMR
8	172399800	172402400	UMR	aUMR
8	172403400	172406300	UMR	iUMR
8	172428200	172429000	UMR	iUMR
8	172434400	172435400	UMR	aUMR
8	172441800	172442400	UMR	aUMR
8	172448400	172448700	UMR	aUMR
8	172449500	172451600	UMR	aUMR
8	172451700	172454400	UMR	aUMR
8	172457400	172457700	UMR	iUMR
8	172458200	172462400	UMR	aUMR
8	172462900	172463900	UMR	aUMR
8	172464000	172466500	UMR	iUMR
8	172500000	172500800	UMR	iUMR
8	172501100	172501400	UMR	iUMR
8	172510400	172510800	UMR	iUMR
8	172512100	172512700	UMR	iUMR
8	172520100	172520400	UMR	iUMR
8	172520900	172521400	UMR	iUMR
8	172525600	172528800	UMR	iUMR
8	172529200	172529900	UMR	iUMR
8	172530300	172531500	UMR	iUMR
8	172541500	172542400	UMR	iUMR
8	172542700	172543800	UMR	iUMR
8	172544200	172544800	UMR	aUMR
8	172547000	172548900	UMR	aUMR
8	172549200	172549700	UMR	aUMR
8	172598300	172599000	UMR	aUMR
8	172599300	172599900	UMR	iUMR
8	172624400	172626700	UMR	aUMR
8	172626800	172627300	UMR	iUMR
8	172627700	172628500	UMR	iUMR
8	172652800	172654600	UMR	aUMR
8	172655200	172656300	UMR	aUMR
8	172666700	172667200	UMR	iUMR
8	172667500	172668700	UMR	iUMR
8	172678100	172679500	UMR	aUMR
8	172688900	172689200	UMR	iUMR
8	172694100	172695900	UMR	aUMR
8	172697900	172698900	UMR	aUMR
8	172699300	172702400	UMR	aUMR
8	172704700	172710200	UMR	aUMR
8	172710800	172712800	UMR	aUMR
8	172714600	172715500	UMR	aUMR
8	172715800	172719000	UMR	aUMR
8	172719800	172720100	UMR	iUMR
8	172721700	172722100	UMR	iUMR
8	172723200	172724100	UMR	iUMR
8	172811300	172812400	UMR	iUMR
8	172827400	172827800	UMR	iUMR
8	172828200	172829500	UMR	iUMR
8	172830000	172831100	UMR	aUMR
8	172833200	172838900	UMR	aUMR
8	172897000	172897400	UMR	iUMR
8	172912500	172914000	UMR	iUMR
8	172914700	172915400	UMR	iUMR
8	172916700	172917000	UMR	iUMR
8	172918300	172919300	UMR	iUMR
8	172923400	172925700	UMR	iUMR
8	172927100	172927700	UMR	iUMR
8	172928200	172928600	UMR	iUMR
8	172962100	172963400	UMR	iUMR
8	172963500	172964000	UMR	iUMR
8	172993000	172995500	UMR	iUMR
8	172997000	172998800	UMR	iUMR
8	173019000	173020400	UMR	aUMR
8	173022100	173026600	UMR	aUMR
8	173026900	173028900	UMR	iUMR
8	173030900	173031700	UMR	iUMR
8	173047500	173050000	UMR	iUMR
8	173051900	173052400	UMR	iUMR
8	173075500	173076000	UMR	iUMR
8	173126400	173127000	UMR	iUMR
8	173198100	173199000	UMR	iUMR
8	173216000	173217500	UMR	iUMR
8	173231300	173233300	UMR	iUMR
8	173233800	173234100	UMR	iUMR
8	173234200	173234500	UMR	iUMR
8	173237400	173238300	UMR	aUMR
8	173240600	173240900	UMR	iUMR
8	173241000	173242100	UMR	iUMR
8	173244300	173244700	UMR	iUMR
8	173245400	173246300	UMR	aUMR
8	173248800	173250000	UMR	iUMR
8	173253500	173254300	UMR	aUMR
8	173257100	173260300	UMR	iUMR
8	173261900	173263700	UMR	aUMR
8	173264200	173265500	UMR	iUMR
8	173266300	173267000	UMR	iUMR
8	173267900	173268700	UMR	iUMR
8	173269100	173272500	UMR	iUMR
8	173272900	173274300	UMR	iUMR
8	173274700	173275300	UMR	iUMR
8	173276600	173277600	UMR	iUMR
8	173334200	173334700	UMR	iUMR
8	173335100	173337000	UMR	iUMR
8	173375100	173376600	UMR	aUMR
8	173376700	173378200	UMR	iUMR
8	173414700	173416000	UMR	iUMR
8	173418500	173418800	UMR	iUMR
8	173420300	173420600	UMR	iUMR
8	173420900	173423500	UMR	aUMR
8	173433500	173434100	UMR	iUMR
8	173434200	173434600	UMR	iUMR
8	173462100	173463000	UMR	iUMR
8	173495300	173495900	UMR	aUMR
8	173496100	173496600	UMR	aUMR
8	173519700	173520300	UMR	aUMR
8	173521800	173526800	UMR	aUMR
8	173528700	173530700	UMR	aUMR
8	173530900	173531500	UMR	aUMR
8	173532700	173534300	UMR	aUMR
8	173535200	173535600	UMR	iUMR
8	173537200	173537600	UMR	iUMR
8	173538300	173539600	UMR	iUMR
8	173541100	173541400	UMR	iUMR
8	173541800	173542300	UMR	iUMR
8	173580800	173582400	UMR	iUMR
8	173585200	173585900	UMR	iUMR
8	173586000	173587500	UMR	aUMR
8	173613800	173615100	UMR	iUMR
8	173694000	173694500	UMR	iUMR
8	173695100	173695500	UMR	iUMR
8	173697900	173698200	UMR	iUMR
8	173701400	173702300	UMR	iUMR
8	173732400	173737500	UMR	aUMR
8	173737800	173738100	UMR	iUMR
8	173738900	173739300	UMR	aUMR
8	173739600	173740000	UMR	aUMR
8	173740400	173741600	UMR	iUMR
8	173743200	173746700	UMR	iUMR
8	173825000	173825400	UMR	iUMR
8	173832900	173833200	UMR	iUMR
8	173912400	173913300	UMR	iUMR
8	173913900	173914200	UMR	iUMR
8	173923800	173925500	UMR	iUMR
8	173926700	173927200	UMR	iUMR
8	173927300	173928000	UMR	iUMR
8	173978200	173980200	UMR	iUMR
8	173980300	173980700	UMR	iUMR
8	173981500	173981800	UMR	iUMR
8	173981900	173982600	UMR	iUMR
8	173985800	173986400	UMR	iUMR
8	173986900	173989300	UMR	aUMR
8	173989500	173991000	UMR	iUMR
8	173992100	173992400	UMR	iUMR
8	174037800	174039400	UMR	aUMR
8	174045200	174045700	UMR	iUMR
8	174046300	174047000	UMR	aUMR
8	174047500	174048900	UMR	aUMR
8	174053700	174054200	UMR	iUMR
8	174054500	174055200	UMR	iUMR
8	174056900	174058600	UMR	iUMR
8	174059800	174060100	UMR	iUMR
8	174062800	174064100	UMR	iUMR
8	174064800	174065700	UMR	iUMR
8	174140600	174142300	UMR	iUMR
8	174144400	174144800	UMR	iUMR
8	174145000	174145900	UMR	iUMR
8	174147300	174148800	UMR	aUMR
8	174149500	174151400	UMR	aUMR
8	174151600	174155400	UMR	aUMR
8	174158900	174159500	UMR	iUMR
8	174159700	174160900	UMR	aUMR
8	174161400	174161700	UMR	iUMR
8	174164000	174167400	UMR	aUMR
8	174167500	174171900	UMR	aUMR
8	174173100	174175900	UMR	aUMR
8	174177000	174178600	UMR	aUMR
8	174179500	174184200	UMR	iUMR
8	174230000	174230500	UMR	iUMR
8	174231200	174232600	UMR	iUMR
8	174233100	174233400	UMR	iUMR
8	174234800	174235300	UMR	iUMR
8	174236500	174237200	UMR	aUMR
8	174237700	174239000	UMR	iUMR
8	174292700	174295000	UMR	aUMR
8	174295200	174297400	UMR	iUMR
8	174298100	174298400	UMR	iUMR
8	174300200	174302100	UMR	aUMR
8	174302800	174305100	UMR	aUMR
8	174306000	174308300	UMR	aUMR
8	174309100	174309400	UMR	iUMR
8	174309700	174311800	UMR	iUMR
8	174325900	174326800	UMR	iUMR
8	174329400	174330600	UMR	aUMR
8	174332300	174333100	UMR	iUMR
8	174333400	174334100	UMR	iUMR
8	174353300	174354200	UMR	iUMR
8	174354500	174354900	UMR	iUMR
8	174360000	174362200	UMR	iUMR
8	174363700	174366900	UMR	aUMR
8	174369000	174369600	UMR	aUMR
8	174370100	174370900	UMR	aUMR
8	174373100	174373500	UMR	iUMR
8	174374200	174375100	UMR	iUMR
8	174375400	174376800	UMR	iUMR
8	174377000	174377400	UMR	iUMR
8	174378900	174380300	UMR	iUMR
8	174381700	174382000	UMR	iUMR
8	174389800	174390500	UMR	aUMR
8	174399700	174400400	UMR	iUMR
8	174414400	174416000	UMR	iUMR
8	174416700	174419100	UMR	iUMR
8	174419600	174421000	UMR	iUMR
8	174421300	174422400	UMR	iUMR
8	174468700	174470100	UMR	iUMR
8	174470200	174470600	UMR	iUMR
8	174471000	174471300	UMR	iUMR
8	174476000	174477000	UMR	iUMR
8	174477700	174478500	UMR	iUMR
8	174478700	174484300	UMR	aUMR
8	174484900	174486400	UMR	iUMR
8	174486800	174487100	UMR	iUMR
8	174488600	174490000	UMR	aUMR
8	174545200	174546100	UMR	iUMR
8	174547400	174547900	UMR	iUMR
8	174592900	174596400	UMR	iUMR
8	174603300	174604300	UMR	iUMR
8	174610300	174615300	UMR	aUMR
8	174615500	174616100	UMR	iUMR
8	174616300	174616600	UMR	iUMR
8	174618500	174619800	UMR	iUMR
8	174626000	174627700	UMR	iUMR
8	174632800	174635800	UMR	aUMR
8	174636000	174636500	UMR	aUMR
8	174687700	174688800	UMR	iUMR
8	174692200	174692600	UMR	iUMR
8	174693300	174693700	UMR	iUMR
8	174694000	174694300	UMR	iUMR
8	174695200	174695500	UMR	iUMR
8	174698500	174700600	UMR	aUMR
8	174701200	174702000	UMR	aUMR
8	174703300	174703700	UMR	iUMR
8	174713100	174718700	UMR	aUMR
8	174719100	174719400	UMR	iUMR
8	174720000	174720600	UMR	iUMR
8	174722100	174722600	UMR	iUMR
8	174722800	174723900	UMR	iUMR
8	174727500	174728300	UMR	iUMR
8	174728400	174731000	UMR	iUMR
8	174731800	174732400	UMR	iUMR
8	174732600	174733100	UMR	iUMR
8	174733400	174734400	UMR	iUMR
8	174779700	174780300	UMR	iUMR
8	174780500	174781700	UMR	aUMR
8	174783900	174784400	UMR	iUMR
8	174784800	174785200	UMR	iUMR
8	174785700	174786300	UMR	iUMR
8	174786600	174786900	UMR	iUMR
8	174788700	174790700	UMR	aUMR
8	174791000	174792300	UMR	aUMR
8	174794000	174794500	UMR	aUMR
8	174794800	174795400	UMR	iUMR
8	174795800	174796200	UMR	iUMR
8	174833000	174833300	UMR	iUMR
8	174834000	174836400	UMR	iUMR
8	174836600	174839400	UMR	iUMR
8	174847100	174850500	UMR	iUMR
8	174851300	174851600	UMR	iUMR
8	174852400	174852700	UMR	iUMR
8	174854100	174854400	UMR	iUMR
8	174854500	174857200	UMR	aUMR
8	174858400	174859500	UMR	aUMR
8	174860300	174861000	UMR	iUMR
8	174861300	174861900	UMR	iUMR
8	174873200	174873800	UMR	iUMR
8	174876300	174877700	UMR	iUMR
8	174877800	174878700	UMR	iUMR
8	174880700	174882200	UMR	iUMR
8	174883600	174885300	UMR	aUMR
8	174886100	174886500	UMR	iUMR
8	174946600	174947700	UMR	aUMR
8	174948500	174948800	UMR	iUMR
8	174965500	174966000	UMR	iUMR
8	174966200	174966600	UMR	iUMR
8	174967100	174968400	UMR	iUMR
8	174969400	174971600	UMR	iUMR
8	174972000	174972300	UMR	iUMR
8	174973600	174976100	UMR	aUMR
8	174977700	174978000	UMR	iUMR
8	174978100	174979100	UMR	iUMR
8	174979200	174979800	UMR	iUMR
8	175041600	175042000	UMR	iUMR
8	175042200	175047000	UMR	iUMR
8	175060600	175060900	UMR	iUMR
8	175066300	175067600	UMR	aUMR
8	175069500	175071600	UMR	iUMR
8	175072600	175073200	UMR	iUMR
8	175073300	175074400	UMR	iUMR
8	175074700	175075300	UMR	iUMR
8	175076000	175077700	UMR	iUMR
8	175077900	175080400	UMR	aUMR
8	175080700	175083100	UMR	aUMR
8	175083300	175087500	UMR	aUMR
8	175088200	175088500	UMR	iUMR
8	175090400	175091100	UMR	iUMR
8	175094100	175095400	UMR	iUMR
8	175096000	175096900	UMR	aUMR
8	175130100	175130600	UMR	iUMR
8	175141600	175142200	UMR	iUMR
8	175161600	175162400	UMR	iUMR
8	175162700	175165600	UMR	iUMR
8	175166400	175166800	UMR	iUMR
8	175167500	175167900	UMR	iUMR
8	175177000	175179600	UMR	iUMR
8	175265500	175271700	UMR	iUMR
8	175271900	175273100	UMR	iUMR
8	175279600	175280200	UMR	iUMR
8	175289300	175290400	UMR	aUMR
8	175292100	175292900	UMR	aUMR
8	175293400	175295100	UMR	aUMR
8	175295200	175296700	UMR	aUMR
8	175296900	175297300	UMR	iUMR
8	175327300	175327700	UMR	iUMR
8	175328200	175332200	UMR	iUMR
8	175334400	175334800	UMR	iUMR
8	175345600	175346000	UMR	iUMR
8	175352400	175354900	UMR	iUMR
8	175357400	175359100	UMR	aUMR
8	175360400	175363100	UMR	aUMR
8	175363700	175365400	UMR	iUMR
8	175365900	175366500	UMR	iUMR
8	175368400	175370900	UMR	iUMR
8	175371600	175372200	UMR	iUMR
8	175372500	175374300	UMR	iUMR
8	175393600	175398500	UMR	aUMR
8	175405500	175406000	UMR	aUMR
8	175411700	175412800	UMR	aUMR
8	175413800	175414200	UMR	iUMR
8	175418400	175420000	UMR	aUMR
8	175438500	175440600	UMR	aUMR
8	175442500	175443100	UMR	aUMR
8	175443700	175446400	UMR	aUMR
8	175448000	175448900	UMR	aUMR
8	175449100	175449600	UMR	aUMR
8	175449900	175452200	UMR	aUMR
8	175454600	175455500	UMR	iUMR
8	175456100	175460100	UMR	aUMR
8	175460600	175461400	UMR	aUMR
8	175469400	175469700	UMR	iUMR
8	175470100	175472100	UMR	aUMR
8	175474700	175476600	UMR	aUMR
8	175476900	175477800	UMR	iUMR
8	175478000	175479300	UMR	iUMR
8	175490300	175491100	UMR	iUMR
8	175492100	175492800	UMR	iUMR
8	175509000	175516200	UMR	aUMR
8	175516300	175516600	UMR	iUMR
8	175516700	175519200	UMR	iUMR
8	175520100	175521900	UMR	iUMR
8	175522500	175522800	UMR	iUMR
8	175524300	175524600	UMR	iUMR
8	175524800	175525700	UMR	iUMR
8	175526000	175526300	UMR	iUMR
8	175527600	175527900	UMR	iUMR
8	175531500	175531900	UMR	iUMR
8	175532100	175532700	UMR	iUMR
8	175533600	175534000	UMR	iUMR
8	175552500	175552900	UMR	iUMR
8	175558000	175558900	UMR	iUMR
8	175561000	175561300	UMR	iUMR
8	175570300	175571400	UMR	iUMR
8	175572200	175573400	UMR	iUMR
8	175573900	175574500	UMR	iUMR
8	175575600	175580500	UMR	aUMR
8	175581800	175582700	UMR	iUMR
8	175584600	175585100	UMR	iUMR
8	175586000	175586400	UMR	iUMR
8	175593000	175594800	UMR	aUMR
8	175595800	175598600	UMR	iUMR
8	175600700	175601400	UMR	iUMR
8	175601600	175603400	UMR	iUMR
8	175626700	175628100	UMR	iUMR
8	175628400	175629000	UMR	iUMR
8	175657800	175658700	UMR	iUMR
8	175674800	175675300	UMR	iUMR
8	175675900	175677700	UMR	iUMR
8	175682100	175682400	UMR	iUMR
8	175682600	175683000	UMR	iUMR
8	175683100	175683500	UMR	iUMR
8	175687600	175690700	UMR	iUMR
8	175693900	175697300	UMR	aUMR
8	175845900	175846900	UMR	iUMR
8	175848000	175848300	UMR	iUMR
8	175864000	175865000	UMR	iUMR
8	175865400	175866900	UMR	iUMR
8	175867900	175871000	UMR	iUMR
8	175871500	175872900	UMR	iUMR
8	175875000	175875300	UMR	iUMR
8	175875700	175876700	UMR	aUMR
8	175886400	175887000	UMR	aUMR
8	175887300	175888600	UMR	aUMR
8	175889400	175889700	UMR	iUMR
8	175889900	175890200	UMR	iUMR
8	175891000	175891300	UMR	iUMR
8	175891500	175893600	UMR	aUMR
8	175896900	175897200	UMR	iUMR
8	175897500	175897800	UMR	iUMR
8	175898400	175900200	UMR	aUMR
8	175902500	175902800	UMR	iUMR
8	175902900	175905100	UMR	aUMR
8	175929200	175930000	UMR	iUMR
8	175931600	175936100	UMR	aUMR
8	175969300	175970400	UMR	iUMR
8	175974400	175975600	UMR	iUMR
8	176002500	176003100	UMR	iUMR
8	176003600	176004400	UMR	iUMR
8	176004600	176005400	UMR	iUMR
8	176005500	176005900	UMR	iUMR
8	176007500	176007900	UMR	iUMR
8	176008300	176010500	UMR	aUMR
8	176013300	176014000	UMR	aUMR
8	176014200	176019600	UMR	aUMR
8	176019800	176020800	UMR	iUMR
8	176021100	176025100	UMR	iUMR
8	176027800	176029300	UMR	iUMR
8	176044400	176045000	UMR	aUMR
8	176045900	176047700	UMR	iUMR
8	176048100	176048400	UMR	iUMR
8	176048700	176050000	UMR	iUMR
8	176050200	176050600	UMR	iUMR
8	176051500	176052000	UMR	iUMR
8	176056200	176056700	UMR	iUMR
8	176060300	176064100	UMR	aUMR
8	176068000	176069200	UMR	aUMR
8	176093100	176093400	UMR	iUMR
8	176094600	176096400	UMR	aUMR
8	176097300	176097700	UMR	iUMR
8	176101000	176101700	UMR	aUMR
8	176102400	176105100	UMR	aUMR
8	176105500	176107200	UMR	iUMR
8	176107300	176108300	UMR	iUMR
8	176119300	176120100	UMR	iUMR
8	176122100	176123400	UMR	iUMR
8	176124800	176125900	UMR	iUMR
8	176126700	176127000	UMR	iUMR
8	176141100	176141800	UMR	iUMR
8	176142000	176142500	UMR	iUMR
8	176193900	176194400	UMR	iUMR
8	176194800	176195900	UMR	aUMR
8	176196000	176196300	UMR	iUMR
8	176196400	176196700	UMR	iUMR
8	176196900	176197600	UMR	iUMR
8	176202800	176204600	UMR	aUMR
8	176235400	176236200	UMR	iUMR
8	176238200	176239400	UMR	iUMR
8	176258200	176260200	UMR	aUMR
8	176280300	176280900	UMR	aUMR
8	176311300	176312400	UMR	iUMR
8	176312700	176313000	UMR	iUMR
8	176314200	176314700	UMR	iUMR
8	176315300	176316000	UMR	iUMR
8	176319200	176320300	UMR	iUMR
8	176321100	176322000	UMR	iUMR
8	176322100	176322400	UMR	iUMR
8	176322600	176322900	UMR	iUMR
8	176324600	176325600	UMR	aUMR
8	176374700	176376300	UMR	iUMR
8	176377000	176377500	UMR	iUMR
8	176378100	176379300	UMR	iUMR
8	176387000	176388600	UMR	aUMR
8	176388800	176389100	UMR	iUMR
8	176389700	176390000	UMR	iUMR
8	176411400	176412000	UMR	iUMR
8	176417300	176417600	UMR	iUMR
8	176417900	176420200	UMR	aUMR
8	176420400	176421500	UMR	iUMR
8	176422300	176426300	UMR	iUMR
8	176427700	176428300	UMR	iUMR
8	176428900	176430100	UMR	iUMR
8	176430400	176431000	UMR	iUMR
8	176433300	176435500	UMR	aUMR
8	176435900	176436400	UMR	iUMR
8	176436500	176437000	UMR	iUMR
8	176439300	176440100	UMR	iUMR
8	176442200	176443200	UMR	iUMR
8	176443500	176444500	UMR	iUMR
8	176464800	176465600	UMR	iUMR
8	176466000	176466800	UMR	aUMR
8	176468300	176469800	UMR	iUMR
8	176472100	176473300	UMR	iUMR
8	176473400	176473700	UMR	iUMR
8	176476300	176477500	UMR	aUMR
8	176478000	176478900	UMR	iUMR
8	176481700	176483600	UMR	iUMR
8	176488600	176489300	UMR	aUMR
8	176491800	176495200	UMR	iUMR
8	176510900	176511700	UMR	iUMR
8	176513000	176515600	UMR	iUMR
8	176516800	176517100	UMR	iUMR
8	176517800	176518100	UMR	iUMR
8	176518400	176518800	UMR	iUMR
8	176518900	176519300	UMR	iUMR
8	176519500	176520800	UMR	iUMR
8	176521600	176522000	UMR	iUMR
8	176574900	176577900	UMR	aUMR
8	176578300	176578700	UMR	iUMR
8	176579100	176583500	UMR	aUMR
8	176583600	176585200	UMR	iUMR
8	176585700	176586600	UMR	iUMR
8	176632400	176633600	UMR	iUMR
8	176645800	176647300	UMR	iUMR
8	176648200	176652500	UMR	aUMR
8	176652900	176653800	UMR	iUMR
8	176654600	176655400	UMR	iUMR
8	176655700	176656600	UMR	iUMR
8	176656800	176657800	UMR	iUMR
8	176661500	176662200	UMR	aUMR
8	176681000	176681300	UMR	iUMR
8	176681700	176685100	UMR	aUMR
8	176754900	176756300	UMR	iUMR
8	176759000	176759300	UMR	iUMR
8	176760600	176762200	UMR	aUMR
8	176768300	176769400	UMR	iUMR
8	176770300	176771600	UMR	iUMR
8	176773700	176774400	UMR	iUMR
8	176775300	176777100	UMR	iUMR
8	176777200	176777900	UMR	iUMR
8	176778200	176779400	UMR	iUMR
8	176780400	176780800	UMR	iUMR
8	176781000	176781900	UMR	aUMR
8	176782700	176783200	UMR	aUMR
8	176784600	176787400	UMR	iUMR
8	176804500	176805000	UMR	iUMR
8	176806000	176806300	UMR	iUMR
8	176807500	176808500	UMR	aUMR
8	176811600	176812000	UMR	iUMR
8	176812300	176814000	UMR	iUMR
8	176814300	176814700	UMR	iUMR
8	176814900	176815200	UMR	iUMR
8	176817100	176819600	UMR	aUMR
8	176821900	176822900	UMR	iUMR
8	176824100	176826600	UMR	iUMR
8	176826700	176828800	UMR	aUMR
8	176830700	176833000	UMR	aUMR
8	176834100	176834500	UMR	iUMR
8	176835100	176840000	UMR	iUMR
8	176841400	176843400	UMR	iUMR
8	176845500	176846700	UMR	aUMR
8	176847300	176848300	UMR	iUMR
8	176849200	176850400	UMR	aUMR
8	176852100	176852500	UMR	aUMR
8	176852700	176855400	UMR	aUMR
8	176856100	176856500	UMR	aUMR
8	176856800	176863900	UMR	aUMR
8	176864200	176864800	UMR	iUMR
8	176865600	176866100	UMR	iUMR
8	176866400	176866800	UMR	aUMR
8	176867000	176867700	UMR	iUMR
8	176870000	176875200	UMR	aUMR
8	176877500	176878400	UMR	iUMR
8	176879600	176881200	UMR	iUMR
8	176881500	176882100	UMR	aUMR
8	176882900	176884600	UMR	aUMR
8	176885100	176886600	UMR	aUMR
8	176890300	176893900	UMR	aUMR
8	176894200	176896500	UMR	aUMR
8	176924000	176926700	UMR	iUMR
8	176950000	176952100	UMR	iUMR
8	176955400	176959100	UMR	aUMR
8	176959400	176960000	UMR	aUMR
8	177010800	177012600	UMR	aUMR
8	177013000	177013500	UMR	iUMR
8	177013800	177015400	UMR	iUMR
8	177015700	177017000	UMR	iUMR
8	177017400	177017800	UMR	iUMR
8	177018000	177018400	UMR	iUMR
8	177023500	177025300	UMR	iUMR
8	177029300	177031500	UMR	iUMR
8	177034200	177035200	UMR	aUMR
8	177035400	177036700	UMR	aUMR
8	177038000	177038300	UMR	iUMR
8	177038400	177038900	UMR	iUMR
8	177039000	177041700	UMR	iUMR
8	177042100	177044200	UMR	aUMR
8	177053400	177056000	UMR	iUMR
8	177056300	177057500	UMR	aUMR
8	177057700	177058100	UMR	iUMR
8	177059000	177059700	UMR	iUMR
8	177059900	177061000	UMR	iUMR
8	177061800	177063600	UMR	iUMR
8	177064100	177066400	UMR	aUMR
8	177067200	177067600	UMR	iUMR
8	177068100	177068400	UMR	iUMR
8	177069400	177071200	UMR	iUMR
8	177075400	177075900	UMR	iUMR
8	177076000	177076300	UMR	iUMR
8	177079400	177081000	UMR	iUMR
8	177081100	177092000	UMR	aUMR
8	177092300	177093100	UMR	iUMR
8	177094300	177095600	UMR	iUMR
8	177130500	177132600	UMR	iUMR
8	177132900	177135600	UMR	iUMR
8	177135900	177136500	UMR	iUMR
8	177136700	177138200	UMR	aUMR
8	177156500	177158900	UMR	aUMR
8	177159700	177162600	UMR	aUMR
8	177166100	177167500	UMR	iUMR
8	177167700	177168000	UMR	iUMR
8	177168500	177168900	UMR	iUMR
8	177169300	177170200	UMR	iUMR
8	177172300	177174200	UMR	iUMR
8	177175000	177175800	UMR	iUMR
8	177176000	177176700	UMR	iUMR
8	177178900	177180300	UMR	aUMR
8	177227100	177228700	UMR	iUMR
8	177243000	177247800	UMR	iUMR
8	177260300	177261200	UMR	iUMR
8	177261500	177262100	UMR	iUMR
8	177262300	177263700	UMR	iUMR
8	177264000	177264500	UMR	iUMR
8	177267100	177267600	UMR	iUMR
8	177270300	177271200	UMR	iUMR
8	177271700	177272400	UMR	iUMR
8	177272600	177273200	UMR	iUMR
8	177273800	177274800	UMR	iUMR
8	177281900	177282500	UMR	aUMR
8	177286800	177288400	UMR	iUMR
8	177288900	177289400	UMR	iUMR
8	177289700	177291300	UMR	aUMR
8	177291600	177293800	UMR	aUMR
8	177294300	177295400	UMR	iUMR
8	177295700	177296000	UMR	iUMR
8	177297600	177298400	UMR	iUMR
8	177298600	177299000	UMR	iUMR
8	177299100	177299800	UMR	iUMR
8	177300100	177300400	UMR	iUMR
8	177307600	177309300	UMR	aUMR
8	177310000	177310400	UMR	aUMR
8	177316000	177317300	UMR	aUMR
8	177319100	177319700	UMR	aUMR
8	177323800	177325200	UMR	iUMR
8	177397900	177399400	UMR	aUMR
8	177406800	177407200	UMR	iUMR
8	177408000	177411800	UMR	iUMR
8	177415800	177417200	UMR	iUMR
8	177454700	177455000	UMR	iUMR
8	177455800	177456100	UMR	iUMR
8	177481600	177482100	UMR	iUMR
8	177496300	177497500	UMR	aUMR
8	177501200	177501900	UMR	aUMR
8	177503300	177504400	UMR	iUMR
8	177509800	177510500	UMR	iUMR
8	177514400	177516300	UMR	iUMR
8	177516500	177517000	UMR	iUMR
8	177517400	177519000	UMR	iUMR
8	177520300	177520600	UMR	iUMR
8	177521600	177522500	UMR	iUMR
8	177522900	177523200	UMR	iUMR
8	177523900	177524500	UMR	iUMR
8	177524600	177526800	UMR	aUMR
8	177528800	177530200	UMR	aUMR
8	177530800	177532100	UMR	aUMR
8	177534700	177535000	UMR	aUMR
8	177535400	177536200	UMR	aUMR
8	177536800	177537200	UMR	aUMR
8	177537300	177538400	UMR	aUMR
8	177539000	177539300	UMR	iUMR
8	177540800	177541100	UMR	iUMR
8	177543300	177544500	UMR	iUMR
8	177546900	177548300	UMR	aUMR
8	177548600	177549000	UMR	iUMR
8	177549300	177553500	UMR	aUMR
8	177635100	177636400	UMR	iUMR
8	177653300	177654000	UMR	iUMR
8	177654300	177654700	UMR	iUMR
8	177658100	177661500	UMR	aUMR
8	177661700	177663400	UMR	aUMR
8	177666600	177669000	UMR	iUMR
8	177672600	177677300	UMR	aUMR
8	177680100	177680400	UMR	iUMR
8	177680900	177681400	UMR	iUMR
8	177682000	177682300	UMR	iUMR
8	177702300	177704000	UMR	iUMR
8	177705100	177707300	UMR	iUMR
8	177709100	177709800	UMR	iUMR
8	177712300	177713600	UMR	iUMR
8	177713700	177714000	UMR	iUMR
8	177714100	177714600	UMR	iUMR
8	177715400	177715800	UMR	iUMR
8	177715900	177716200	UMR	iUMR
8	177716600	177717200	UMR	iUMR
8	177731300	177731600	UMR	iUMR
8	177732400	177732900	UMR	iUMR
8	177765400	177766000	UMR	iUMR
8	177767000	177770800	UMR	aUMR
8	177773200	177774500	UMR	aUMR
8	177775800	177777300	UMR	iUMR
8	177777800	177778500	UMR	iUMR
8	177796800	177798600	UMR	aUMR
8	177799100	177799500	UMR	iUMR
8	177799600	177800500	UMR	iUMR
8	177801400	177803700	UMR	iUMR
8	177804400	177805400	UMR	iUMR
8	177869400	177871000	UMR	aUMR
8	177871500	177871800	UMR	iUMR
8	177872300	177872600	UMR	iUMR
8	177874800	177875100	UMR	iUMR
8	177875300	177875600	UMR	iUMR
8	177876700	177877200	UMR	iUMR
8	177877600	177878000	UMR	iUMR
8	177878100	177878700	UMR	iUMR
8	177878900	177879600	UMR	iUMR
8	177983300	177984200	UMR	aUMR
8	177987500	177987800	UMR	iUMR
8	177988300	177989700	UMR	iUMR
8	177990500	177993300	UMR	aUMR
8	177995700	177996200	UMR	iUMR
8	177997200	177997600	UMR	iUMR
8	177998000	177998700	UMR	iUMR
8	178000400	178001000	UMR	iUMR
8	178002800	178003400	UMR	iUMR
8	178004300	178005100	UMR	iUMR
8	178005200	178005700	UMR	iUMR
8	178008900	178009600	UMR	iUMR
8	178011300	178012100	UMR	iUMR
8	178012500	178012800	UMR	iUMR
8	178014400	178015000	UMR	iUMR
8	178016100	178016400	UMR	iUMR
8	178016600	178018400	UMR	iUMR
8	178053800	178054400	UMR	iUMR
8	178054700	178055700	UMR	aUMR
8	178056200	178056800	UMR	aUMR
8	178057400	178058400	UMR	aUMR
8	178060900	178063100	UMR	aUMR
8	178064600	178065300	UMR	iUMR
8	178075400	178076900	UMR	aUMR
8	178077000	178078100	UMR	iUMR
8	178078500	178078800	UMR	iUMR
8	178079000	178079400	UMR	iUMR
8	178080700	178082500	UMR	iUMR
8	178103100	178103400	UMR	iUMR
8	178106700	178108000	UMR	iUMR
8	178108300	178108600	UMR	iUMR
8	178109300	178110100	UMR	iUMR
8	178110600	178110900	UMR	iUMR
8	178112000	178114400	UMR	aUMR
8	178165400	178165700	UMR	iUMR
8	178166100	178167900	UMR	aUMR
8	178170300	178171500	UMR	aUMR
8	178198800	178199200	UMR	iUMR
8	178200200	178201400	UMR	aUMR
8	178243800	178245300	UMR	iUMR
8	178245700	178247100	UMR	aUMR
8	178277600	178277900	UMR	iUMR
8	178278700	178279200	UMR	iUMR
8	178279600	178282500	UMR	iUMR
8	178284200	178286500	UMR	aUMR
8	178289900	178291300	UMR	aUMR
8	178293200	178294700	UMR	iUMR
8	178295800	178296200	UMR	iUMR
8	178297400	178300000	UMR	aUMR
8	178300900	178302300	UMR	aUMR
8	178302600	178303100	UMR	iUMR
8	178303400	178303900	UMR	iUMR
8	178306100	178306600	UMR	iUMR
8	178307500	178309200	UMR	aUMR
8	178309900	178310400	UMR	iUMR
8	178313400	178314400	UMR	aUMR
8	178330700	178331800	UMR	aUMR
8	178333100	178333600	UMR	aUMR
8	178334900	178337100	UMR	iUMR
8	178337600	178337900	UMR	iUMR
8	178338000	178338500	UMR	iUMR
8	178338600	178339400	UMR	iUMR
8	178351300	178352400	UMR	iUMR
8	178357900	178359200	UMR	iUMR
8	178360300	178362200	UMR	iUMR
8	178362400	178363900	UMR	iUMR
8	178366200	178366800	UMR	iUMR
8	178367600	178368700	UMR	iUMR
8	178369100	178369600	UMR	iUMR
8	178371700	178373600	UMR	aUMR
8	178376000	178376300	UMR	iUMR
8	178376400	178378200	UMR	iUMR
8	178378700	178379300	UMR	iUMR
8	178391900	178393600	UMR	iUMR
8	178397300	178398700	UMR	aUMR
8	178399200	178399600	UMR	iUMR
8	178399900	178400300	UMR	iUMR
8	178400400	178400700	UMR	iUMR
8	178400900	178402100	UMR	iUMR
8	178402200	178403600	UMR	iUMR
8	178403700	178404400	UMR	iUMR
8	178404900	178405300	UMR	iUMR
8	178405800	178408400	UMR	aUMR
8	178408700	178411500	UMR	aUMR
8	178411800	178415200	UMR	aUMR
8	178418000	178418400	UMR	iUMR
8	178444100	178449600	UMR	iUMR
8	178451600	178452000	UMR	iUMR
8	178453700	178454700	UMR	aUMR
8	178497200	178497600	UMR	iUMR
8	178499100	178500100	UMR	aUMR
8	178501700	178502700	UMR	iUMR
8	178522900	178523500	UMR	iUMR
8	178523700	178524000	UMR	iUMR
8	178524500	178525000	UMR	iUMR
8	178530100	178531100	UMR	iUMR
8	178532300	178532900	UMR	iUMR
8	178570700	178571600	UMR	iUMR
8	178602200	178602500	UMR	iUMR
8	178611000	178611400	UMR	iUMR
8	178612800	178613200	UMR	iUMR
8	178614700	178615400	UMR	aUMR
8	178616600	178618200	UMR	aUMR
8	178635200	178636200	UMR	aUMR
8	178640500	178641000	UMR	iUMR
8	178641200	178643600	UMR	iUMR
8	178645300	178646200	UMR	iUMR
8	178682700	178684900	UMR	aUMR
8	178685000	178685300	UMR	iUMR
8	178686200	178686500	UMR	iUMR
8	178686600	178686900	UMR	iUMR
8	178698600	178698900	UMR	iUMR
8	178700300	178705400	UMR	aUMR
8	178705800	178706100	UMR	iUMR
8	178706300	178706700	UMR	iUMR
8	178708300	178710300	UMR	aUMR
8	178710600	178711400	UMR	aUMR
8	178712200	178713100	UMR	iUMR
8	178730500	178734500	UMR	aUMR
8	178735500	178737900	UMR	aUMR
8	178738400	178738700	UMR	iUMR
8	178738800	178739100	UMR	iUMR
8	178741700	178742900	UMR	aUMR
8	178779000	178782100	UMR	iUMR
8	178789200	178789800	UMR	iUMR
8	178790500	178792600	UMR	iUMR
8	178796500	178797200	UMR	aUMR
8	178819700	178820600	UMR	aUMR
8	178826300	178827900	UMR	iUMR
8	178833500	178836800	UMR	aUMR
8	178841500	178842800	UMR	aUMR
8	178843300	178844600	UMR	aUMR
8	178847700	178848000	UMR	iUMR
8	178866100	178867000	UMR	iUMR
8	178878300	178878900	UMR	iUMR
8	178879700	178881700	UMR	iUMR
8	178934700	178936000	UMR	aUMR
8	178945700	178948400	UMR	aUMR
8	178950100	178950400	UMR	iUMR
8	178950900	178953500	UMR	aUMR
8	178990800	178991600	UMR	iUMR
8	179000000	179000900	UMR	iUMR
8	179005600	179007800	UMR	aUMR
8	179027600	179028300	UMR	iUMR
8	179028400	179029300	UMR	iUMR
8	179032000	179034000	UMR	iUMR
8	179034800	179037800	UMR	iUMR
8	179043400	179044300	UMR	aUMR
8	179047100	179047900	UMR	aUMR
8	179049900	179053100	UMR	aUMR
8	179063900	179065700	UMR	aUMR
8	179073200	179074100	UMR	iUMR
8	179074600	179075200	UMR	iUMR
8	179075400	179075800	UMR	iUMR
8	179075900	179078800	UMR	aUMR
8	179084300	179085200	UMR	aUMR
8	179085600	179090400	UMR	aUMR
8	179090800	179091200	UMR	iUMR
8	179091300	179091700	UMR	iUMR
8	179093300	179095400	UMR	iUMR
8	179100700	179101600	UMR	aUMR
8	179110100	179113400	UMR	iUMR
8	179118300	179121900	UMR	aUMR
8	179122200	179122600	UMR	aUMR
8	179123100	179124500	UMR	aUMR
8	179125300	179125700	UMR	iUMR
8	179158200	179160200	UMR	aUMR
8	179162000	179162800	UMR	aUMR
8	179164000	179165700	UMR	aUMR
8	179166100	179169100	UMR	aUMR
8	179169500	179174700	UMR	aUMR
8	179174900	179175400	UMR	aUMR
8	179185000	179185300	UMR	aUMR
8	179212900	179213200	UMR	aUMR
8	179213400	179216700	UMR	aUMR
8	179226700	179227200	UMR	iUMR
8	179229900	179230700	UMR	iUMR
8	179231500	179231800	UMR	aUMR
8	179300900	179301900	UMR	iUMR
8	179303000	179303500	UMR	iUMR
8	179303800	179304400	UMR	iUMR
8	179321800	179322100	UMR	iUMR
8	179322400	179322800	UMR	iUMR
8	179390800	179392000	UMR	iUMR
8	179392700	179393000	UMR	iUMR
8	179395300	179396600	UMR	iUMR
8	179412600	179413900	UMR	iUMR
8	179414400	179415700	UMR	iUMR
8	179416700	179417800	UMR	aUMR
8	179424800	179425400	UMR	iUMR
8	179451700	179453000	UMR	aUMR
8	179454000	179456000	UMR	aUMR
8	179458500	179459200	UMR	iUMR
8	179459400	179460700	UMR	iUMR
8	179460900	179461300	UMR	iUMR
8	179462200	179462500	UMR	iUMR
8	179488700	179489600	UMR	iUMR
8	179491000	179492400	UMR	iUMR
8	179508300	179508900	UMR	iUMR
8	179510300	179512200	UMR	iUMR
8	179513300	179514000	UMR	iUMR
8	179514500	179514800	UMR	iUMR
8	179515900	179517300	UMR	aUMR
8	179521800	179523700	UMR	iUMR
8	179524100	179525500	UMR	iUMR
8	179525900	179526200	UMR	iUMR
8	179527000	179528400	UMR	iUMR
8	179529600	179530100	UMR	iUMR
8	179531000	179532500	UMR	iUMR
8	179532900	179533800	UMR	iUMR
8	179535900	179536400	UMR	aUMR
8	179536500	179538100	UMR	iUMR
8	179545600	179546400	UMR	iUMR
8	179546800	179547400	UMR	iUMR
8	179552600	179553100	UMR	iUMR
8	179554000	179554400	UMR	iUMR
8	179555100	179557300	UMR	iUMR
8	179563800	179568100	UMR	aUMR
8	179568300	179569800	UMR	aUMR
8	179578000	179578400	UMR	aUMR
8	179580000	179580900	UMR	aUMR
8	179584500	179584800	UMR	iUMR
8	179585500	179586400	UMR	iUMR
8	179619700	179622100	UMR	aUMR
8	179644100	179645500	UMR	iUMR
8	179645600	179645900	UMR	iUMR
8	179646100	179646500	UMR	iUMR
8	179648200	179648700	UMR	iUMR
8	179648900	179650300	UMR	iUMR
8	179652300	179653200	UMR	aUMR
8	179653400	179654000	UMR	aUMR
8	179654300	179655200	UMR	aUMR
8	179657300	179658000	UMR	iUMR
8	179664100	179666200	UMR	aUMR
8	179667000	179667500	UMR	iUMR
8	179668300	179668700	UMR	iUMR
8	179668800	179670800	UMR	aUMR
8	179671100	179671800	UMR	iUMR
8	179673000	179674500	UMR	aUMR
8	179677000	179677900	UMR	iUMR
8	179683100	179683900	UMR	iUMR
8	179684000	179684700	UMR	iUMR
8	179692500	179693600	UMR	aUMR
8	179756000	179756300	UMR	iUMR
8	179760800	179761100	UMR	iUMR
8	179761300	179761600	UMR	iUMR
8	179769200	179769900	UMR	iUMR
8	179798300	179799300	UMR	iUMR
8	179802700	179804500	UMR	iUMR
8	179870500	179871300	UMR	aUMR
8	179876900	179877300	UMR	iUMR
8	179883300	179884000	UMR	iUMR
8	180032300	180034400	UMR	iUMR
8	180038000	180038700	UMR	aUMR
8	180040500	180043200	UMR	aUMR
8	180043300	180044900	UMR	iUMR
8	180048600	180049500	UMR	iUMR
8	180055500	180055900	UMR	iUMR
8	180056200	180056600	UMR	iUMR
8	180160000	180160500	UMR	iUMR
8	180163000	180163500	UMR	iUMR
8	180165800	180166100	UMR	iUMR
8	180177500	180178300	UMR	iUMR
8	180178400	180179200	UMR	iUMR
8	180180300	180180800	UMR	iUMR
8	180191100	180191400	UMR	iUMR
8	180192300	180193200	UMR	aUMR
8	180194000	180194500	UMR	iUMR
8	180218800	180219900	UMR	aUMR
8	180224600	180225100	UMR	iUMR
8	180227400	180228200	UMR	aUMR
8	180228900	180229700	UMR	iUMR
8	180230700	180231000	UMR	iUMR
8	180232000	180232300	UMR	iUMR
8	180232400	180232800	UMR	iUMR
8	180256600	180257000	UMR	iUMR
8	180257400	180258900	UMR	aUMR
8	180332700	180335000	UMR	iUMR
8	180335400	180337900	UMR	iUMR
8	180339600	180341100	UMR	iUMR
8	180343700	180346200	UMR	iUMR
8	180363600	180365400	UMR	iUMR
8	180435700	180437600	UMR	iUMR
8	180444100	180450000	UMR	aUMR
8	180487800	180488300	UMR	iUMR
8	180488600	180489600	UMR	aUMR
8	180492300	180492700	UMR	iUMR
8	180492800	180494100	UMR	aUMR
8	180533000	180535000	UMR	iUMR
8	180566300	180567100	UMR	iUMR
8	180570900	180571200	UMR	iUMR
8	180571500	180573000	UMR	iUMR
8	180591600	180592000	UMR	iUMR
8	180621700	180623000	UMR	iUMR
8	180639200	180640600	UMR	aUMR
8	180642800	180644700	UMR	aUMR
8	180645600	180645900	UMR	iUMR
8	180647300	180648200	UMR	iUMR
8	180681600	180682500	UMR	iUMR
8	180682900	180684600	UMR	aUMR
8	180741600	180744300	UMR	aUMR
8	180757000	180757300	UMR	iUMR
8	180814800	180816700	UMR	iUMR
8	180847300	180849100	UMR	iUMR
8	180900200	180902100	UMR	aUMR
8	180933500	180934200	UMR	iUMR
8	180938700	180939000	UMR	iUMR
8	180941400	180942600	UMR	iUMR
8	180991500	180992600	UMR	iUMR
8	180999800	181003800	UMR	iUMR
8	181008400	181010900	UMR	iUMR
8	181042500	181044200	UMR	aUMR
8	181044600	181045500	UMR	iUMR
8	181045800	181046100	UMR	iUMR
9	59400	64000	UMR	iUMR
9	65200	67400	UMR	iUMR
9	103300	103800	UMR	iUMR
9	104200	104700	UMR	iUMR
9	154500	155400	UMR	iUMR
9	164300	164800	UMR	iUMR
9	165000	165400	UMR	iUMR
9	176200	176600	UMR	iUMR
9	187500	188200	UMR	iUMR
9	190000	190500	UMR	iUMR
9	218700	219700	UMR	iUMR
9	227000	227800	UMR	iUMR
9	320000	325300	UMR	iUMR
9	326200	326600	UMR	iUMR
9	328800	329100	UMR	iUMR
9	336700	338000	UMR	aUMR
9	452300	454700	UMR	aUMR
9	454900	455200	UMR	iUMR
9	456400	456900	UMR	iUMR
9	468900	469200	UMR	iUMR
9	469600	471000	UMR	aUMR
9	473700	474000	UMR	iUMR
9	480500	481100	UMR	iUMR
9	481900	482200	UMR	iUMR
9	482300	482900	UMR	iUMR
9	484300	487200	UMR	aUMR
9	514000	514400	UMR	iUMR
9	589300	591400	UMR	iUMR
9	593200	594500	UMR	iUMR
9	594800	595100	UMR	iUMR
9	636700	637100	UMR	iUMR
9	637800	638300	UMR	aUMR
9	639200	640800	UMR	aUMR
9	641200	643000	UMR	iUMR
9	644900	645500	UMR	iUMR
9	648800	650200	UMR	iUMR
9	665100	666600	UMR	aUMR
9	667200	669800	UMR	iUMR
9	670000	671300	UMR	iUMR
9	709500	710600	UMR	iUMR
9	711800	712800	UMR	iUMR
9	718200	719100	UMR	iUMR
9	719200	719500	UMR	iUMR
9	740600	744800	UMR	iUMR
9	770900	771600	UMR	iUMR
9	777400	778200	UMR	iUMR
9	781900	782700	UMR	iUMR
9	818500	818900	UMR	iUMR
9	830300	831000	UMR	iUMR
9	831400	833600	UMR	iUMR
9	837900	838500	UMR	iUMR
9	838700	839700	UMR	iUMR
9	877900	879400	UMR	iUMR
9	879500	879900	UMR	iUMR
9	886500	887500	UMR	iUMR
9	927400	929400	UMR	aUMR
9	931400	933500	UMR	iUMR
9	937800	938200	UMR	iUMR
9	957200	958200	UMR	aUMR
9	974000	974600	UMR	iUMR
9	1002200	1003100	UMR	iUMR
9	1004700	1009800	UMR	aUMR
9	1012900	1013300	UMR	iUMR
9	1013400	1013900	UMR	iUMR
9	1015100	1016200	UMR	aUMR
9	1021800	1022200	UMR	iUMR
9	1023500	1024900	UMR	iUMR
9	1027800	1028900	UMR	iUMR
9	1049300	1050800	UMR	iUMR
9	1103700	1106300	UMR	aUMR
9	1108400	1111100	UMR	iUMR
9	1111800	1112400	UMR	iUMR
9	1115800	1116100	UMR	iUMR
9	1116300	1117100	UMR	iUMR
9	1119600	1121600	UMR	iUMR
9	1121800	1122300	UMR	iUMR
9	1122400	1122800	UMR	iUMR
9	1123000	1124500	UMR	iUMR
9	1124900	1127700	UMR	aUMR
9	1163400	1164100	UMR	aUMR
9	1245100	1248800	UMR	aUMR
9	1253200	1253500	UMR	aUMR
9	1254000	1254300	UMR	iUMR
9	1257100	1257900	UMR	iUMR
9	1266900	1267300	UMR	iUMR
9	1341000	1341500	UMR	iUMR
9	1341800	1342100	UMR	iUMR
9	1346100	1346900	UMR	iUMR
9	1352800	1354300	UMR	aUMR
9	1442800	1444500	UMR	iUMR
9	1445800	1446100	UMR	iUMR
9	1454000	1454600	UMR	iUMR
9	1457000	1457300	UMR	iUMR
9	1458100	1459100	UMR	iUMR
9	1460100	1461300	UMR	iUMR
9	1461900	1463000	UMR	iUMR
9	1552100	1553000	UMR	aUMR
9	1554800	1555100	UMR	iUMR
9	1561400	1561700	UMR	iUMR
9	1562400	1563000	UMR	iUMR
9	1600900	1602400	UMR	iUMR
9	1621200	1621800	UMR	aUMR
9	1622300	1622800	UMR	aUMR
9	1624000	1624300	UMR	aUMR
9	1628300	1629100	UMR	aUMR
9	1652000	1652400	UMR	iUMR
9	1652900	1653600	UMR	iUMR
9	1655500	1656700	UMR	iUMR
9	1663100	1663600	UMR	iUMR
9	1714100	1716900	UMR	iUMR
9	1717200	1717800	UMR	iUMR
9	1779300	1781100	UMR	iUMR
9	1834700	1835400	UMR	iUMR
9	1839300	1842000	UMR	iUMR
9	1842200	1842500	UMR	iUMR
9	1858000	1859400	UMR	iUMR
9	1859500	1860000	UMR	iUMR
9	1866300	1867200	UMR	iUMR
9	1872900	1873500	UMR	iUMR
9	1873800	1874100	UMR	iUMR
9	1875300	1875800	UMR	iUMR
9	1892600	1893700	UMR	iUMR
9	1924600	1925100	UMR	iUMR
9	1928100	1928500	UMR	iUMR
9	1931600	1935000	UMR	iUMR
9	1935200	1936600	UMR	aUMR
9	1936900	1938500	UMR	iUMR
9	1939000	1939700	UMR	iUMR
9	1940500	1941800	UMR	iUMR
9	1976100	1976400	UMR	aUMR
9	1977300	1979100	UMR	iUMR
9	1979500	1980600	UMR	iUMR
9	1980800	1981200	UMR	iUMR
9	1981400	1982700	UMR	iUMR
9	1990000	1990300	UMR	iUMR
9	1992900	1996000	UMR	aUMR
9	2016300	2016700	UMR	iUMR
9	2017000	2017600	UMR	iUMR
9	2017900	2018700	UMR	iUMR
9	2021300	2022800	UMR	iUMR
9	2023600	2024400	UMR	iUMR
9	2060000	2060900	UMR	iUMR
9	2062200	2062500	UMR	iUMR
9	2063400	2063700	UMR	iUMR
9	2066300	2069300	UMR	iUMR
9	2119800	2121800	UMR	iUMR
9	2135900	2136400	UMR	iUMR
9	2187600	2188900	UMR	iUMR
9	2198700	2200900	UMR	iUMR
9	2201200	2201500	UMR	aUMR
9	2201900	2202300	UMR	iUMR
9	2209300	2210400	UMR	iUMR
9	2212700	2214500	UMR	iUMR
9	2215500	2216900	UMR	iUMR
9	2217500	2218100	UMR	aUMR
9	2256200	2259700	UMR	aUMR
9	2260100	2260700	UMR	iUMR
9	2316800	2317100	UMR	iUMR
9	2338600	2340600	UMR	iUMR
9	2408000	2411000	UMR	aUMR
9	2447600	2448200	UMR	iUMR
9	2449300	2449600	UMR	iUMR
9	2464600	2465500	UMR	iUMR
9	2465700	2467100	UMR	iUMR
9	2600200	2600900	UMR	aUMR
9	2653300	2654300	UMR	iUMR
9	2683900	2684300	UMR	iUMR
9	2692100	2692900	UMR	iUMR
9	2729100	2730900	UMR	iUMR
9	2772500	2773700	UMR	iUMR
9	2774100	2774400	UMR	iUMR
9	2776400	2776900	UMR	iUMR
9	2787400	2789700	UMR	iUMR
9	2791700	2792400	UMR	aUMR
9	2819600	2821000	UMR	iUMR
9	2821200	2822100	UMR	iUMR
9	2822400	2822900	UMR	iUMR
9	2831700	2833300	UMR	iUMR
9	2841300	2841700	UMR	iUMR
9	2841800	2842400	UMR	iUMR
9	2843600	2844200	UMR	iUMR
9	2844700	2845200	UMR	iUMR
9	2845400	2846600	UMR	iUMR
9	2847100	2847500	UMR	iUMR
9	2847900	2848500	UMR	iUMR
9	2877900	2878400	UMR	iUMR
9	2881700	2882200	UMR	iUMR
9	2882300	2883700	UMR	iUMR
9	2910600	2911300	UMR	iUMR
9	2940600	2945500	UMR	aUMR
9	2955700	2956000	UMR	iUMR
9	2956600	2956900	UMR	iUMR
9	2958300	2958600	UMR	iUMR
9	2958700	2960300	UMR	iUMR
9	2960900	2961200	UMR	iUMR
9	2978600	2979600	UMR	iUMR
9	2980800	2981900	UMR	iUMR
9	2987600	2988500	UMR	iUMR
9	3008600	3009100	UMR	iUMR
9	3021000	3021400	UMR	iUMR
9	3062000	3062500	UMR	iUMR
9	3062900	3065900	UMR	aUMR
9	3118200	3119100	UMR	iUMR
9	3179200	3180200	UMR	iUMR
9	3192200	3192600	UMR	iUMR
9	3193800	3195200	UMR	iUMR
9	3195700	3196300	UMR	iUMR
9	3220900	3221700	UMR	iUMR
9	3241900	3243600	UMR	iUMR
9	3243800	3244400	UMR	iUMR
9	3286800	3289200	UMR	aUMR
9	3289400	3289900	UMR	aUMR
9	3291200	3295500	UMR	aUMR
9	3328600	3329800	UMR	aUMR
9	3336800	3337500	UMR	aUMR
9	3338400	3339500	UMR	aUMR
9	3408100	3408400	UMR	iUMR
9	3427700	3428400	UMR	iUMR
9	3443500	3444900	UMR	iUMR
9	3445000	3445300	UMR	iUMR
9	3447000	3448300	UMR	iUMR
9	3484200	3486000	UMR	aUMR
9	3497200	3497800	UMR	iUMR
9	3498600	3499000	UMR	iUMR
9	3515400	3517000	UMR	iUMR
9	3524800	3525600	UMR	iUMR
9	3595500	3596900	UMR	iUMR
9	3653100	3654000	UMR	iUMR
9	3702300	3702800	UMR	iUMR
9	3703300	3703600	UMR	iUMR
9	3703800	3704100	UMR	iUMR
9	3705100	3706100	UMR	iUMR
9	3706500	3706900	UMR	iUMR
9	3793800	3794100	UMR	iUMR
9	3807800	3808400	UMR	iUMR
9	3808500	3809300	UMR	iUMR
9	3812300	3813700	UMR	iUMR
9	3868700	3869600	UMR	iUMR
9	3875600	3875900	UMR	iUMR
9	3876200	3884700	UMR	iUMR
9	3885100	3887500	UMR	iUMR
9	3897000	3899100	UMR	iUMR
9	3918900	3921000	UMR	iUMR
9	3921100	3921900	UMR	iUMR
9	3922200	3922500	UMR	iUMR
9	3926000	3927500	UMR	aUMR
9	3928000	3928600	UMR	iUMR
9	3986700	3989400	UMR	iUMR
9	3989800	3990400	UMR	iUMR
9	3991600	3992400	UMR	iUMR
9	4025700	4028100	UMR	aUMR
9	4061000	4061600	UMR	iUMR
9	4079100	4079500	UMR	iUMR
9	4085600	4086000	UMR	iUMR
9	4089600	4091300	UMR	iUMR
9	4091500	4093600	UMR	iUMR
9	4120500	4121300	UMR	aUMR
9	4123500	4124600	UMR	iUMR
9	4124900	4125300	UMR	iUMR
9	4129900	4130600	UMR	iUMR
9	4137300	4139100	UMR	iUMR
9	4144900	4145300	UMR	iUMR
9	4145700	4146000	UMR	iUMR
9	4146400	4146900	UMR	iUMR
9	4165600	4167000	UMR	iUMR
9	4167200	4167900	UMR	iUMR
9	4248200	4251400	UMR	iUMR
9	4252100	4252400	UMR	iUMR
9	4252600	4253400	UMR	iUMR
9	4261500	4262400	UMR	aUMR
9	4297200	4297700	UMR	aUMR
9	4327700	4328500	UMR	iUMR
9	4432900	4433800	UMR	iUMR
9	4441000	4442200	UMR	iUMR
9	4442600	4442900	UMR	iUMR
9	4443100	4445000	UMR	iUMR
9	4445600	4446300	UMR	iUMR
9	4455200	4455700	UMR	iUMR
9	4456100	4456600	UMR	aUMR
9	4501100	4501500	UMR	iUMR
9	4502600	4503700	UMR	aUMR
9	4560700	4561400	UMR	aUMR
9	4608400	4610800	UMR	iUMR
9	4633700	4634200	UMR	iUMR
9	4640400	4640700	UMR	iUMR
9	4655500	4656000	UMR	iUMR
9	4656700	4657600	UMR	aUMR
9	4659700	4660000	UMR	iUMR
9	4660300	4660900	UMR	aUMR
9	4664300	4665600	UMR	iUMR
9	4666100	4666700	UMR	iUMR
9	4681600	4683600	UMR	aUMR
9	4686200	4686500	UMR	iUMR
9	4687100	4687700	UMR	iUMR
9	4688100	4692100	UMR	aUMR
9	4692900	4693400	UMR	iUMR
9	4694700	4696200	UMR	iUMR
9	4734300	4735100	UMR	aUMR
9	4769800	4770600	UMR	aUMR
9	4813000	4813600	UMR	iUMR
9	4860000	4861300	UMR	aUMR
9	4899900	4903200	UMR	aUMR
9	4904200	4904700	UMR	iUMR
9	4906600	4907100	UMR	iUMR
9	4908100	4908900	UMR	aUMR
9	4909700	4910200	UMR	iUMR
9	4934400	4936100	UMR	iUMR
9	4943400	4944400	UMR	iUMR
9	4944500	4945100	UMR	iUMR
9	4945200	4945500	UMR	iUMR
9	4962000	4963300	UMR	iUMR
9	4963600	4963900	UMR	iUMR
9	4964200	4964700	UMR	iUMR
9	4965100	4966000	UMR	iUMR
9	4967900	4968700	UMR	iUMR
[truncated: 237,873 more chars]
