## Supplementary material for "Stable unmethylated DNA demarcates expressed genes and their cis-regulatory space in plant genomes": Dataset S7 (part 1 of 3)

chr	start	end	feature	UMR_accessibility_leaf
chr1H	42499	42900	UMR	iUMR
chr1H	44799	45100	UMR	iUMR
chr1H	47099	47600	UMR	iUMR
chr1H	51199	51500	UMR	iUMR
chr1H	52799	53200	UMR	aUMR
chr1H	71699	72600	UMR	iUMR
chr1H	263699	264200	UMR	aUMR
chr1H	264999	265300	UMR	aUMR
chr1H	267399	267700	UMR	iUMR
chr1H	271799	272100	UMR	iUMR
chr1H	276099	276700	UMR	aUMR
chr1H	276999	278000	UMR	iUMR
chr1H	280699	281000	UMR	iUMR
chr1H	281499	282500	UMR	iUMR
chr1H	288399	289500	UMR	iUMR
chr1H	293899	294500	UMR	iUMR
chr1H	295899	298300	UMR	iUMR
chr1H	299899	300400	UMR	iUMR
chr1H	300599	301000	UMR	iUMR
chr1H	301199	301500	UMR	iUMR
chr1H	302499	303200	UMR	iUMR
chr1H	305299	305800	UMR	iUMR
chr1H	416999	417500	UMR	iUMR
chr1H	417799	418200	UMR	iUMR
chr1H	422499	422800	UMR	iUMR
chr1H	423599	423900	UMR	iUMR
chr1H	424499	425700	UMR	iUMR
chr1H	473499	473900	UMR	iUMR
chr1H	474299	475600	UMR	iUMR
chr1H	476599	477600	UMR	aUMR
chr1H	478099	478800	UMR	iUMR
chr1H	483799	484100	UMR	aUMR
chr1H	484499	484800	UMR	iUMR
chr1H	499799	500200	UMR	iUMR
chr1H	501599	502200	UMR	iUMR
chr1H	507099	507400	UMR	iUMR
chr1H	514899	515200	UMR	iUMR
chr1H	516899	517800	UMR	iUMR
chr1H	518399	520500	UMR	iUMR
chr1H	542299	543000	UMR	iUMR
chr1H	557999	558300	UMR	iUMR
chr1H	559399	559900	UMR	aUMR
chr1H	560299	562400	UMR	iUMR
chr1H	569799	570300	UMR	iUMR
chr1H	587699	588300	UMR	iUMR
chr1H	589899	590900	UMR	iUMR
chr1H	595099	595600	UMR	iUMR
chr1H	599099	599400	UMR	iUMR
chr1H	599699	600400	UMR	iUMR
chr1H	645099	645900	UMR	iUMR
chr1H	646399	646800	UMR	iUMR
chr1H	676799	677200	UMR	iUMR
chr1H	680399	682600	UMR	iUMR
chr1H	682899	684000	UMR	iUMR
chr1H	684999	685300	UMR	iUMR
chr1H	689899	690600	UMR	iUMR
chr1H	700099	703400	UMR	iUMR
chr1H	775499	776700	UMR	iUMR
chr1H	778599	779300	UMR	iUMR
chr1H	781199	781500	UMR	iUMR
chr1H	782199	782500	UMR	iUMR
chr1H	782599	783000	UMR	iUMR
chr1H	784199	784800	UMR	iUMR
chr1H	785199	786700	UMR	iUMR
chr1H	905199	906100	UMR	iUMR
chr1H	906299	907000	UMR	iUMR
chr1H	910499	911900	UMR	iUMR
chr1H	931899	932200	UMR	iUMR
chr1H	932599	934800	UMR	iUMR
chr1H	935399	935700	UMR	iUMR
chr1H	937999	938300	UMR	iUMR
chr1H	940599	940900	UMR	iUMR
chr1H	944699	945100	UMR	iUMR
chr1H	947699	948300	UMR	iUMR
chr1H	979699	980500	UMR	iUMR
chr1H	1025799	1026300	UMR	iUMR
chr1H	1028199	1028700	UMR	iUMR
chr1H	1031799	1032200	UMR	iUMR
chr1H	1033399	1034500	UMR	iUMR
chr1H	1035599	1036600	UMR	iUMR
chr1H	1036799	1037100	UMR	iUMR
chr1H	1038699	1039800	UMR	iUMR
chr1H	1040099	1040500	UMR	iUMR
chr1H	1040799	1041500	UMR	iUMR
chr1H	1044999	1045300	UMR	iUMR
chr1H	1046299	1047300	UMR	iUMR
chr1H	1052199	1052800	UMR	iUMR
chr1H	1054199	1054800	UMR	iUMR
chr1H	1140899	1141200	UMR	iUMR
chr1H	1142499	1143100	UMR	iUMR
chr1H	1147299	1148100	UMR	aUMR
chr1H	1154099	1154700	UMR	iUMR
chr1H	1155499	1156100	UMR	aUMR
chr1H	1157499	1157900	UMR	iUMR
chr1H	1159199	1159500	UMR	iUMR
chr1H	1161699	1162800	UMR	iUMR
chr1H	1164299	1164600	UMR	iUMR
chr1H	1165499	1165800	UMR	iUMR
chr1H	1172199	1172600	UMR	iUMR
chr1H	1172899	1173400	UMR	iUMR
chr1H	1173599	1173900	UMR	iUMR
chr1H	1181199	1182400	UMR	aUMR
chr1H	1232399	1232700	UMR	iUMR
chr1H	1243199	1244200	UMR	iUMR
chr1H	1245799	1246500	UMR	iUMR
chr1H	1247699	1248100	UMR	iUMR
chr1H	1248899	1249200	UMR	iUMR
chr1H	1249999	1251100	UMR	iUMR
chr1H	1251199	1251500	UMR	iUMR
chr1H	1253099	1253600	UMR	iUMR
chr1H	1253799	1254700	UMR	iUMR
chr1H	1255499	1255900	UMR	iUMR
chr1H	1255999	1256500	UMR	iUMR
chr1H	1261899	1262600	UMR	iUMR
chr1H	1264499	1264800	UMR	iUMR
chr1H	1270799	1272300	UMR	iUMR
chr1H	1273499	1274100	UMR	iUMR
chr1H	1275499	1275900	UMR	iUMR
chr1H	1282799	1283700	UMR	iUMR
chr1H	1284199	1284600	UMR	iUMR
chr1H	1310899	1311300	UMR	iUMR
chr1H	1311899	1312200	UMR	iUMR
chr1H	1313899	1314200	UMR	iUMR
chr1H	1324599	1325500	UMR	aUMR
chr1H	1327499	1327800	UMR	aUMR
chr1H	1330399	1330800	UMR	iUMR
chr1H	1340499	1340800	UMR	iUMR
chr1H	1341399	1342000	UMR	iUMR
chr1H	1346199	1347200	UMR	iUMR
chr1H	1402399	1402700	UMR	iUMR
chr1H	1403099	1403500	UMR	iUMR
chr1H	1404099	1404400	UMR	iUMR
chr1H	1404599	1405300	UMR	iUMR
chr1H	1410499	1410800	UMR	iUMR
chr1H	1416299	1417100	UMR	iUMR
chr1H	1417199	1418300	UMR	iUMR
chr1H	1418699	1419400	UMR	iUMR
chr1H	1429599	1429900	UMR	iUMR
chr1H	1430199	1431000	UMR	iUMR
chr1H	1492399	1492800	UMR	iUMR
chr1H	1496499	1497400	UMR	iUMR
chr1H	1497799	1498500	UMR	iUMR
chr1H	1503499	1504400	UMR	iUMR
chr1H	1504799	1505400	UMR	iUMR
chr1H	1506499	1506800	UMR	iUMR
chr1H	1507499	1508100	UMR	iUMR
chr1H	1510399	1511000	UMR	iUMR
chr1H	1511599	1512400	UMR	iUMR
chr1H	1518599	1521900	UMR	iUMR
chr1H	1522699	1523000	UMR	iUMR
chr1H	1525299	1526600	UMR	aUMR
chr1H	1528199	1529100	UMR	iUMR
chr1H	1539299	1539600	UMR	iUMR
chr1H	1543099	1543600	UMR	iUMR
chr1H	1544799	1545800	UMR	iUMR
chr1H	1548699	1549100	UMR	aUMR
chr1H	1551599	1552200	UMR	iUMR
chr1H	1554899	1555400	UMR	iUMR
chr1H	1555899	1556500	UMR	iUMR
chr1H	1556899	1557300	UMR	iUMR
chr1H	1559999	1561500	UMR	iUMR
chr1H	1628099	1629100	UMR	iUMR
chr1H	1630599	1631200	UMR	aUMR
chr1H	1631699	1632000	UMR	iUMR
chr1H	1632099	1632600	UMR	iUMR
chr1H	1648599	1649100	UMR	iUMR
chr1H	1649199	1650500	UMR	iUMR
chr1H	1692399	1693000	UMR	iUMR
chr1H	1744899	1746400	UMR	iUMR
chr1H	1881099	1881400	UMR	iUMR
chr1H	1889499	1889900	UMR	iUMR
chr1H	1890899	1891200	UMR	iUMR
chr1H	1904199	1904600	UMR	iUMR
chr1H	1910699	1911000	UMR	iUMR
chr1H	1919499	1920500	UMR	iUMR
chr1H	1921999	1922600	UMR	iUMR
chr1H	1924499	1927500	UMR	aUMR
chr1H	1927899	1929500	UMR	aUMR
chr1H	1929899	1930200	UMR	aUMR
chr1H	1932799	1933600	UMR	iUMR
chr1H	1939899	1940700	UMR	iUMR
chr1H	2019899	2020400	UMR	iUMR
chr1H	2036799	2037100	UMR	iUMR
chr1H	2109899	2111400	UMR	iUMR
chr1H	2111499	2112300	UMR	iUMR
chr1H	2113499	2114100	UMR	iUMR
chr1H	2117499	2118900	UMR	iUMR
chr1H	2118999	2119300	UMR	iUMR
chr1H	2127099	2128600	UMR	iUMR
chr1H	2131899	2132300	UMR	iUMR
chr1H	2132899	2134300	UMR	iUMR
chr1H	2134799	2135200	UMR	iUMR
chr1H	2139399	2140400	UMR	iUMR
chr1H	2143699	2145100	UMR	iUMR
chr1H	2145699	2146200	UMR	iUMR
chr1H	2187599	2191000	UMR	iUMR
chr1H	2199699	2201200	UMR	iUMR
chr1H	2202699	2203500	UMR	iUMR
chr1H	2213199	2213900	UMR	aUMR
chr1H	2214299	2214800	UMR	aUMR
chr1H	2234799	2235200	UMR	iUMR
chr1H	2238899	2241600	UMR	iUMR
chr1H	2242899	2245600	UMR	iUMR
chr1H	2247199	2247900	UMR	iUMR
chr1H	2250099	2250700	UMR	iUMR
chr1H	2251299	2251700	UMR	iUMR
chr1H	2254699	2257300	UMR	iUMR
chr1H	2300899	2302500	UMR	iUMR
chr1H	2302999	2303300	UMR	iUMR
chr1H	2305599	2307800	UMR	iUMR
chr1H	2318299	2318600	UMR	iUMR
chr1H	2323799	2328100	UMR	iUMR
chr1H	2328299	2330600	UMR	iUMR
chr1H	2335999	2336400	UMR	iUMR
chr1H	2338299	2338600	UMR	iUMR
chr1H	2351699	2352200	UMR	iUMR
chr1H	2360599	2360900	UMR	iUMR
chr1H	2361099	2361500	UMR	iUMR
chr1H	2361899	2364400	UMR	iUMR
chr1H	2364499	2365000	UMR	iUMR
chr1H	2365999	2366300	UMR	iUMR
chr1H	2403599	2404400	UMR	iUMR
chr1H	2409499	2409800	UMR	iUMR
chr1H	2413099	2413600	UMR	iUMR
chr1H	2415299	2415700	UMR	iUMR
chr1H	2415799	2416500	UMR	iUMR
chr1H	2417399	2418000	UMR	aUMR
chr1H	2418599	2418900	UMR	iUMR
chr1H	2426799	2427100	UMR	iUMR
chr1H	2433399	2433700	UMR	iUMR
chr1H	2470899	2471200	UMR	iUMR
chr1H	2471399	2471700	UMR	iUMR
chr1H	2476699	2477000	UMR	iUMR
chr1H	2480499	2482000	UMR	aUMR
chr1H	2546899	2548100	UMR	iUMR
chr1H	2548499	2548800	UMR	iUMR
chr1H	2553599	2554100	UMR	iUMR
chr1H	2554299	2554600	UMR	iUMR
chr1H	2558699	2559300	UMR	iUMR
chr1H	2562699	2563300	UMR	iUMR
chr1H	2567199	2567700	UMR	iUMR
chr1H	2582799	2583100	UMR	iUMR
chr1H	2585199	2586200	UMR	aUMR
chr1H	2588899	2590100	UMR	iUMR
chr1H	2616599	2617000	UMR	iUMR
chr1H	2618199	2619000	UMR	iUMR
chr1H	2623699	2624200	UMR	iUMR
chr1H	2630699	2631400	UMR	iUMR
chr1H	2632399	2633100	UMR	iUMR
chr1H	2652199	2652800	UMR	iUMR
chr1H	2653799	2654100	UMR	iUMR
chr1H	2655599	2656400	UMR	iUMR
chr1H	2662399	2662800	UMR	iUMR
chr1H	2664799	2665100	UMR	iUMR
chr1H	2666599	2667100	UMR	iUMR
chr1H	2668699	2669100	UMR	iUMR
chr1H	2673499	2674100	UMR	iUMR
chr1H	2674299	2674600	UMR	iUMR
chr1H	2675099	2675500	UMR	iUMR
chr1H	2684499	2685000	UMR	iUMR
chr1H	2708399	2708800	UMR	iUMR
chr1H	2732999	2733600	UMR	iUMR
chr1H	2734199	2734500	UMR	iUMR
chr1H	2738799	2739200	UMR	iUMR
chr1H	2739799	2740300	UMR	iUMR
chr1H	2742899	2743400	UMR	iUMR
chr1H	2747399	2748100	UMR	iUMR
chr1H	2761399	2761800	UMR	iUMR
chr1H	2763799	2765500	UMR	iUMR
chr1H	2769999	2770500	UMR	iUMR
chr1H	2770699	2771500	UMR	iUMR
chr1H	2777499	2779600	UMR	iUMR
chr1H	2780099	2780600	UMR	iUMR
chr1H	2780999	2781400	UMR	iUMR
chr1H	2783899	2784600	UMR	iUMR
chr1H	2830099	2830400	UMR	iUMR
chr1H	2880699	2881000	UMR	iUMR
chr1H	2901399	2901700	UMR	iUMR
chr1H	2939799	2940200	UMR	iUMR
chr1H	2991599	2992000	UMR	iUMR
chr1H	2992899	2993300	UMR	iUMR
chr1H	3018999	3019700	UMR	iUMR
chr1H	3019999	3020300	UMR	iUMR
chr1H	3021899	3022300	UMR	iUMR
chr1H	3088999	3089500	UMR	iUMR
chr1H	3097999	3098700	UMR	iUMR
chr1H	3099299	3099800	UMR	iUMR
chr1H	3179199	3179900	UMR	iUMR
chr1H	3186199	3186800	UMR	iUMR
chr1H	3188999	3189700	UMR	iUMR
chr1H	3189999	3190300	UMR	iUMR
chr1H	3191799	3192100	UMR	iUMR
chr1H	3192799	3193500	UMR	iUMR
chr1H	3196199	3196600	UMR	iUMR
chr1H	3196699	3197100	UMR	iUMR
chr1H	3197399	3197700	UMR	iUMR
chr1H	3198499	3199900	UMR	iUMR
chr1H	3200099	3200400	UMR	iUMR
chr1H	3201199	3201500	UMR	iUMR
chr1H	3201699	3202000	UMR	iUMR
chr1H	3202599	3202900	UMR	iUMR
chr1H	3202999	3203500	UMR	iUMR
chr1H	3251199	3252100	UMR	iUMR
chr1H	3255199	3255700	UMR	iUMR
chr1H	3268299	3268600	UMR	iUMR
chr1H	3302499	3303800	UMR	iUMR
chr1H	3304999	3305600	UMR	iUMR
chr1H	3326899	3327200	UMR	iUMR
chr1H	3335999	3336600	UMR	iUMR
chr1H	3337899	3338200	UMR	iUMR
chr1H	3340699	3341000	UMR	iUMR
chr1H	3342999	3343300	UMR	iUMR
chr1H	3344399	3344700	UMR	iUMR
chr1H	3344899	3345200	UMR	iUMR
chr1H	3345299	3345600	UMR	iUMR
chr1H	3346299	3347000	UMR	iUMR
chr1H	3349999	3350300	UMR	iUMR
chr1H	3352799	3353500	UMR	iUMR
chr1H	3356199	3356600	UMR	iUMR
chr1H	3440799	3443300	UMR	iUMR
chr1H	3443399	3444900	UMR	iUMR
chr1H	3445299	3448300	UMR	iUMR
chr1H	3448399	3448800	UMR	iUMR
chr1H	3452799	3453200	UMR	iUMR
chr1H	3453299	3453600	UMR	iUMR
chr1H	3454199	3454600	UMR	iUMR
chr1H	3472699	3473000	UMR	iUMR
chr1H	3477799	3478300	UMR	iUMR
chr1H	3481599	3482500	UMR	iUMR
chr1H	3488299	3488800	UMR	iUMR
chr1H	3491399	3493900	UMR	iUMR
chr1H	3493999	3494300	UMR	iUMR
chr1H	3495899	3496300	UMR	iUMR
chr1H	3515699	3516000	UMR	iUMR
chr1H	3647599	3647900	UMR	aUMR
chr1H	3650099	3650700	UMR	aUMR
chr1H	3662599	3663300	UMR	iUMR
chr1H	3665099	3665400	UMR	iUMR
chr1H	3666199	3667700	UMR	iUMR
chr1H	3675299	3675800	UMR	iUMR
chr1H	3678099	3678700	UMR	iUMR
chr1H	3680399	3681000	UMR	iUMR
chr1H	3681799	3682300	UMR	iUMR
chr1H	3683999	3684300	UMR	iUMR
chr1H	3695299	3696300	UMR	iUMR
chr1H	3698099	3698400	UMR	iUMR
chr1H	3717299	3717900	UMR	iUMR
chr1H	3747199	3749200	UMR	iUMR
chr1H	3749899	3750200	UMR	iUMR
chr1H	3750699	3751000	UMR	iUMR
chr1H	3754199	3754800	UMR	iUMR
chr1H	3755999	3756300	UMR	iUMR
chr1H	3756999	3757300	UMR	iUMR
chr1H	3757899	3758800	UMR	iUMR
chr1H	3761499	3761900	UMR	iUMR
chr1H	3763999	3764400	UMR	iUMR
chr1H	3812499	3813000	UMR	aUMR
chr1H	3818699	3819000	UMR	iUMR
chr1H	3825299	3825600	UMR	iUMR
chr1H	3842799	3844200	UMR	iUMR
chr1H	3879199	3879900	UMR	aUMR
chr1H	3880899	3881200	UMR	iUMR
chr1H	3883899	3884500	UMR	iUMR
chr1H	3885699	3886200	UMR	iUMR
chr1H	3886899	3887500	UMR	iUMR
chr1H	3888099	3888500	UMR	iUMR
chr1H	3889599	3889900	UMR	iUMR
chr1H	3891499	3892800	UMR	iUMR
chr1H	3981199	3981500	UMR	iUMR
chr1H	4059299	4059700	UMR	iUMR
chr1H	4060199	4060500	UMR	iUMR
chr1H	4129199	4130000	UMR	iUMR
chr1H	4130799	4131200	UMR	iUMR
chr1H	4132599	4132900	UMR	iUMR
chr1H	4134399	4134700	UMR	iUMR
chr1H	4137699	4138100	UMR	iUMR
chr1H	4138899	4140200	UMR	iUMR
chr1H	4143799	4144700	UMR	iUMR
chr1H	4145199	4145700	UMR	iUMR
chr1H	4145899	4146200	UMR	iUMR
chr1H	4146499	4147200	UMR	iUMR
chr1H	4148399	4149100	UMR	iUMR
chr1H	4151899	4152200	UMR	iUMR
chr1H	4153899	4154200	UMR	aUMR
chr1H	4158999	4159300	UMR	iUMR
chr1H	4163999	4164300	UMR	iUMR
chr1H	4164799	4165300	UMR	iUMR
chr1H	4166299	4166800	UMR	iUMR
chr1H	4178399	4178900	UMR	iUMR
chr1H	4180899	4181400	UMR	iUMR
chr1H	4182399	4183600	UMR	iUMR
chr1H	4184399	4185400	UMR	iUMR
chr1H	4188999	4190200	UMR	iUMR
chr1H	4190699	4191100	UMR	iUMR
chr1H	4207699	4208100	UMR	iUMR
chr1H	4208599	4209600	UMR	iUMR
chr1H	4211399	4212500	UMR	iUMR
chr1H	4212899	4213700	UMR	aUMR
chr1H	4225699	4226200	UMR	iUMR
chr1H	4228699	4229100	UMR	iUMR
chr1H	4243499	4244100	UMR	iUMR
chr1H	4244899	4245300	UMR	iUMR
chr1H	4246199	4246500	UMR	iUMR
chr1H	4277299	4278300	UMR	iUMR
chr1H	4279299	4279800	UMR	aUMR
chr1H	4282099	4282600	UMR	aUMR
chr1H	4283299	4286700	UMR	aUMR
chr1H	4286999	4288100	UMR	aUMR
chr1H	4291399	4292600	UMR	aUMR
chr1H	4297199	4299300	UMR	iUMR
chr1H	4300599	4301700	UMR	aUMR
chr1H	4307599	4309100	UMR	iUMR
chr1H	4311299	4312200	UMR	aUMR
chr1H	4320299	4320800	UMR	iUMR
chr1H	4322699	4323100	UMR	aUMR
chr1H	4324099	4324400	UMR	aUMR
chr1H	4324899	4325300	UMR	iUMR
chr1H	4325399	4327200	UMR	iUMR
chr1H	4331699	4332200	UMR	iUMR
chr1H	4332799	4333300	UMR	iUMR
chr1H	4380899	4382900	UMR	iUMR
chr1H	4382999	4383500	UMR	iUMR
chr1H	4387899	4388900	UMR	iUMR
chr1H	4389399	4390100	UMR	iUMR
chr1H	4390199	4390800	UMR	iUMR
chr1H	4396799	4397300	UMR	iUMR
chr1H	4398299	4399000	UMR	iUMR
chr1H	4400699	4401600	UMR	iUMR
chr1H	4404499	4406500	UMR	iUMR
chr1H	4412999	4413400	UMR	iUMR
chr1H	4413999	4414500	UMR	iUMR
chr1H	4415599	4416200	UMR	iUMR
chr1H	4417999	4418600	UMR	iUMR
chr1H	4428099	4428500	UMR	iUMR
chr1H	4431399	4431800	UMR	aUMR
chr1H	4519699	4520100	UMR	iUMR
chr1H	4544599	4545100	UMR	iUMR
chr1H	4575399	4575900	UMR	iUMR
chr1H	4578699	4579000	UMR	iUMR
chr1H	4580699	4583400	UMR	iUMR
chr1H	4599399	4600200	UMR	iUMR
chr1H	4625199	4625900	UMR	iUMR
chr1H	4628499	4629100	UMR	iUMR
chr1H	4636299	4637000	UMR	iUMR
chr1H	4639799	4640400	UMR	aUMR
chr1H	4649299	4649600	UMR	iUMR
chr1H	4650399	4651100	UMR	iUMR
chr1H	4652799	4653100	UMR	iUMR
chr1H	4653299	4653700	UMR	iUMR
chr1H	4666399	4667600	UMR	iUMR
chr1H	4667999	4668500	UMR	iUMR
chr1H	4669199	4670000	UMR	iUMR
chr1H	4671599	4673400	UMR	iUMR
chr1H	4674099	4674400	UMR	iUMR
chr1H	4680099	4680400	UMR	iUMR
chr1H	4690099	4690800	UMR	iUMR
chr1H	4692299	4694100	UMR	aUMR
chr1H	4694499	4694800	UMR	iUMR
chr1H	4695099	4695600	UMR	iUMR
chr1H	4741399	4741800	UMR	iUMR
chr1H	4742499	4743200	UMR	iUMR
chr1H	4756999	4757500	UMR	iUMR
chr1H	4768999	4769300	UMR	iUMR
chr1H	4802899	4803200	UMR	iUMR
chr1H	4922599	4923200	UMR	iUMR
chr1H	4943699	4944400	UMR	iUMR
chr1H	4944999	4945400	UMR	iUMR
chr1H	4945999	4946700	UMR	iUMR
chr1H	4947299	4947800	UMR	iUMR
chr1H	4947899	4949300	UMR	iUMR
chr1H	4949799	4951200	UMR	iUMR
chr1H	4953499	4953800	UMR	iUMR
chr1H	4956499	4956800	UMR	iUMR
chr1H	4956999	4958600	UMR	iUMR
chr1H	4960099	4961700	UMR	iUMR
chr1H	4969099	4970800	UMR	iUMR
chr1H	4971099	4971500	UMR	iUMR
chr1H	4972599	4973800	UMR	iUMR
chr1H	4979799	4982800	UMR	iUMR
chr1H	4983199	4983600	UMR	iUMR
chr1H	4983799	4984100	UMR	iUMR
chr1H	4995799	4996100	UMR	iUMR
chr1H	4999499	5000000	UMR	iUMR
chr1H	5013299	5013600	UMR	iUMR
chr1H	5014599	5014900	UMR	iUMR
chr1H	5017099	5017400	UMR	iUMR
chr1H	5140699	5141100	UMR	iUMR
chr1H	5161199	5161500	UMR	iUMR
chr1H	5167799	5168100	UMR	iUMR
chr1H	5175399	5175700	UMR	iUMR
chr1H	5176099	5176600	UMR	iUMR
chr1H	5227199	5228200	UMR	iUMR
chr1H	5233299	5234000	UMR	iUMR
chr1H	5237199	5237600	UMR	aUMR
chr1H	5238299	5239900	UMR	iUMR
chr1H	5243199	5243500	UMR	iUMR
chr1H	5244599	5245200	UMR	iUMR
chr1H	5248899	5249200	UMR	iUMR
chr1H	5250199	5250700	UMR	iUMR
chr1H	5259899	5260400	UMR	iUMR
chr1H	5261699	5262200	UMR	iUMR
chr1H	5273299	5273900	UMR	iUMR
chr1H	5279299	5279600	UMR	iUMR
chr1H	5281699	5282700	UMR	iUMR
chr1H	5284799	5285200	UMR	iUMR
chr1H	5291199	5291700	UMR	iUMR
chr1H	5292999	5293300	UMR	iUMR
chr1H	5294299	5294600	UMR	iUMR
chr1H	5295399	5295800	UMR	iUMR
chr1H	5296499	5296900	UMR	aUMR
chr1H	5299599	5301500	UMR	iUMR
chr1H	5302099	5302500	UMR	iUMR
chr1H	5315999	5316600	UMR	iUMR
chr1H	5501299	5501900	UMR	iUMR
chr1H	5507399	5507700	UMR	iUMR
chr1H	5508799	5509800	UMR	iUMR
chr1H	5510899	5512500	UMR	aUMR
chr1H	5513499	5514200	UMR	iUMR
chr1H	5572099	5573600	UMR	iUMR
chr1H	5574399	5574900	UMR	iUMR
chr1H	5580899	5581300	UMR	iUMR
chr1H	5582599	5582900	UMR	iUMR
chr1H	5582999	5583300	UMR	iUMR
chr1H	5584699	5585400	UMR	iUMR
chr1H	5586799	5587500	UMR	iUMR
chr1H	5592599	5594100	UMR	iUMR
chr1H	5594299	5595600	UMR	iUMR
chr1H	5755399	5756200	UMR	iUMR
chr1H	5759199	5759500	UMR	iUMR
chr1H	5760599	5760900	UMR	iUMR
chr1H	5761199	5761800	UMR	iUMR
chr1H	5762699	5763300	UMR	iUMR
chr1H	5765899	5766200	UMR	iUMR
chr1H	5766599	5766900	UMR	iUMR
chr1H	5768599	5769300	UMR	iUMR
chr1H	5878999	5879300	UMR	iUMR
chr1H	5879699	5880100	UMR	iUMR
chr1H	5889499	5890100	UMR	iUMR
chr1H	5892599	5893000	UMR	iUMR
chr1H	5898399	5898900	UMR	iUMR
chr1H	5901099	5901400	UMR	iUMR
chr1H	5907299	5907600	UMR	iUMR
chr1H	5935499	5937600	UMR	aUMR
chr1H	5938699	5939200	UMR	iUMR
chr1H	5939499	5939800	UMR	iUMR
chr1H	5940499	5940800	UMR	iUMR
chr1H	5941199	5941800	UMR	iUMR
chr1H	5988999	5989400	UMR	iUMR
chr1H	6237599	6238200	UMR	iUMR
chr1H	6242399	6242800	UMR	iUMR
chr1H	6244499	6244900	UMR	iUMR
chr1H	6246099	6246400	UMR	iUMR
chr1H	6256899	6257200	UMR	iUMR
chr1H	6273599	6273900	UMR	iUMR
chr1H	6275199	6277500	UMR	iUMR
chr1H	6282399	6285200	UMR	iUMR
chr1H	6285499	6285800	UMR	iUMR
chr1H	6286299	6286900	UMR	iUMR
chr1H	6287099	6287500	UMR	iUMR
chr1H	6288199	6288700	UMR	iUMR
chr1H	6291699	6292300	UMR	iUMR
chr1H	6292699	6293000	UMR	iUMR
chr1H	6294599	6295600	UMR	iUMR
chr1H	6298399	6300000	UMR	iUMR
chr1H	6301399	6304100	UMR	iUMR
chr1H	6304699	6305500	UMR	iUMR
chr1H	6325299	6325700	UMR	iUMR
chr1H	6326299	6326900	UMR	iUMR
chr1H	6329799	6330500	UMR	iUMR
chr1H	6331699	6332700	UMR	iUMR
chr1H	6341699	6342000	UMR	iUMR
chr1H	6342399	6342900	UMR	iUMR
chr1H	6343499	6343900	UMR	iUMR
chr1H	6345699	6346000	UMR	iUMR
chr1H	6372099	6372600	UMR	iUMR
chr1H	6373699	6374000	UMR	iUMR
chr1H	6413299	6414200	UMR	iUMR
chr1H	6424399	6424700	UMR	iUMR
chr1H	6495899	6496300	UMR	iUMR
chr1H	6501899	6503200	UMR	iUMR
chr1H	6504599	6504900	UMR	iUMR
chr1H	6507099	6508000	UMR	iUMR
chr1H	6508599	6509300	UMR	iUMR
chr1H	6509399	6509700	UMR	iUMR
chr1H	6509799	6510200	UMR	iUMR
chr1H	6510499	6511300	UMR	iUMR
chr1H	6512199	6512500	UMR	iUMR
chr1H	6516099	6516400	UMR	iUMR
chr1H	6518699	6519100	UMR	iUMR
chr1H	6519399	6519700	UMR	iUMR
chr1H	6520799	6521100	UMR	iUMR
chr1H	6522999	6524300	UMR	iUMR
chr1H	6525299	6527600	UMR	iUMR
chr1H	6534799	6535700	UMR	iUMR
chr1H	6542599	6543000	UMR	iUMR
chr1H	6543599	6544000	UMR	iUMR
chr1H	6544599	6547500	UMR	iUMR
chr1H	6547799	6548600	UMR	iUMR
chr1H	6548699	6549000	UMR	iUMR
chr1H	6549099	6549500	UMR	iUMR
chr1H	6550499	6551100	UMR	iUMR
chr1H	6551399	6551800	UMR	iUMR
chr1H	6555999	6556400	UMR	iUMR
chr1H	6556599	6557500	UMR	iUMR
chr1H	6557599	6558400	UMR	iUMR
chr1H	6559099	6560700	UMR	aUMR
chr1H	6560799	6561200	UMR	iUMR
chr1H	6566699	6567200	UMR	iUMR
chr1H	6582799	6583400	UMR	iUMR
chr1H	6583699	6585200	UMR	iUMR
chr1H	6586199	6586900	UMR	iUMR
chr1H	6587299	6588300	UMR	iUMR
chr1H	6602499	6602800	UMR	iUMR
chr1H	6603099	6603400	UMR	iUMR
chr1H	6605599	6605900	UMR	iUMR
chr1H	6606299	6607100	UMR	iUMR
chr1H	6607899	6608200	UMR	iUMR
chr1H	6608299	6608900	UMR	iUMR
chr1H	6684599	6685000	UMR	iUMR
chr1H	6685299	6685700	UMR	iUMR
chr1H	6690799	6691100	UMR	iUMR
chr1H	6746899	6747400	UMR	iUMR
chr1H	6748699	6749100	UMR	iUMR
chr1H	6786899	6787200	UMR	iUMR
chr1H	6855999	6856600	UMR	aUMR
chr1H	6976699	6977700	UMR	iUMR
chr1H	7009599	7009900	UMR	iUMR
chr1H	7010899	7011600	UMR	iUMR
chr1H	7053299	7053800	UMR	iUMR
chr1H	7062999	7063400	UMR	iUMR
chr1H	7072199	7073200	UMR	iUMR
chr1H	7079799	7080100	UMR	iUMR
chr1H	7084199	7084500	UMR	iUMR
chr1H	7132699	7133400	UMR	iUMR
chr1H	7135099	7135500	UMR	iUMR
chr1H	7136699	7137000	UMR	iUMR
chr1H	7144499	7144800	UMR	iUMR
chr1H	7147199	7147600	UMR	iUMR
chr1H	7153899	7154200	UMR	iUMR
chr1H	7209399	7209700	UMR	aUMR
chr1H	7210299	7210700	UMR	aUMR
chr1H	7214399	7215600	UMR	iUMR
chr1H	7219699	7220300	UMR	iUMR
chr1H	7221899	7222200	UMR	iUMR
chr1H	7226499	7226800	UMR	iUMR
chr1H	7228999	7229600	UMR	iUMR
chr1H	7231299	7231600	UMR	iUMR
chr1H	7233699	7234000	UMR	iUMR
chr1H	7317999	7319000	UMR	iUMR
chr1H	7319299	7319600	UMR	iUMR
chr1H	7322599	7323400	UMR	iUMR
chr1H	7323499	7323900	UMR	iUMR
chr1H	7324199	7324500	UMR	iUMR
chr1H	7324599	7325500	UMR	iUMR
chr1H	7325899	7326200	UMR	iUMR
chr1H	7386599	7387000	UMR	iUMR
chr1H	7415699	7416000	UMR	iUMR
chr1H	7421999	7422500	UMR	iUMR
chr1H	7422799	7423100	UMR	aUMR
chr1H	7424599	7426500	UMR	iUMR
chr1H	7443699	7444300	UMR	iUMR
chr1H	7444599	7444900	UMR	iUMR
chr1H	7448299	7448600	UMR	iUMR
chr1H	7452599	7453100	UMR	iUMR
chr1H	7455199	7456400	UMR	iUMR
chr1H	7457299	7458000	UMR	iUMR
chr1H	7459099	7459400	UMR	iUMR
chr1H	7467099	7468600	UMR	iUMR
chr1H	7470199	7470500	UMR	iUMR
chr1H	7471399	7471800	UMR	iUMR
chr1H	7484599	7484900	UMR	iUMR
chr1H	7484999	7486600	UMR	iUMR
chr1H	7487599	7488100	UMR	iUMR
chr1H	7490499	7491100	UMR	iUMR
chr1H	7491799	7492200	UMR	iUMR
chr1H	7493199	7493700	UMR	iUMR
chr1H	7493999	7495400	UMR	iUMR
chr1H	7497499	7498000	UMR	iUMR
chr1H	7499099	7499700	UMR	iUMR
chr1H	7516499	7517000	UMR	iUMR
chr1H	7519399	7520100	UMR	iUMR
chr1H	7520299	7520800	UMR	iUMR
chr1H	7521399	7522000	UMR	iUMR
chr1H	7524499	7524800	UMR	iUMR
chr1H	7668199	7669900	UMR	iUMR
chr1H	7671699	7672100	UMR	iUMR
chr1H	7674299	7675000	UMR	iUMR
chr1H	7677199	7677800	UMR	iUMR
chr1H	7678899	7679200	UMR	iUMR
chr1H	7683399	7683700	UMR	iUMR
chr1H	7686399	7687200	UMR	aUMR
chr1H	7690899	7691600	UMR	aUMR
chr1H	7711299	7712300	UMR	iUMR
chr1H	7712899	7714300	UMR	iUMR
chr1H	7719099	7720700	UMR	iUMR
chr1H	7721999	7722400	UMR	iUMR
chr1H	7766299	7766600	UMR	iUMR
chr1H	7832999	7833400	UMR	aUMR
chr1H	7837699	7838300	UMR	iUMR
chr1H	7841099	7842400	UMR	iUMR
chr1H	7845299	7845600	UMR	iUMR
chr1H	7845799	7846200	UMR	iUMR
chr1H	7858499	7859500	UMR	iUMR
chr1H	8046999	8047700	UMR	iUMR
chr1H	8050799	8051100	UMR	iUMR
chr1H	8052599	8052900	UMR	iUMR
chr1H	8061499	8061900	UMR	iUMR
chr1H	8070199	8070500	UMR	iUMR
chr1H	8072799	8076200	UMR	iUMR
chr1H	8076899	8077900	UMR	iUMR
chr1H	8077999	8078300	UMR	iUMR
chr1H	8079799	8080500	UMR	iUMR
chr1H	8081599	8082700	UMR	iUMR
chr1H	8089799	8091700	UMR	iUMR
chr1H	8093899	8094900	UMR	iUMR
chr1H	8095099	8095800	UMR	iUMR
chr1H	8096799	8097400	UMR	iUMR
chr1H	8097499	8098400	UMR	iUMR
chr1H	8098599	8100400	UMR	iUMR
chr1H	8120299	8121200	UMR	iUMR
chr1H	8121599	8121900	UMR	iUMR
chr1H	8127799	8129900	UMR	iUMR
chr1H	8136999	8137300	UMR	iUMR
chr1H	8137699	8138700	UMR	iUMR
chr1H	8139099	8139400	UMR	iUMR
chr1H	8143099	8143500	UMR	iUMR
chr1H	8243899	8245700	UMR	iUMR
chr1H	8249599	8249900	UMR	iUMR
chr1H	8250199	8250500	UMR	iUMR
chr1H	8255499	8256100	UMR	iUMR
chr1H	8258799	8259500	UMR	iUMR
chr1H	8285099	8286300	UMR	iUMR
chr1H	8286799	8288100	UMR	iUMR
chr1H	8339999	8340300	UMR	iUMR
chr1H	8341099	8341400	UMR	iUMR
chr1H	8355899	8356500	UMR	aUMR
chr1H	8364699	8365100	UMR	iUMR
chr1H	8365699	8366200	UMR	iUMR
chr1H	8383999	8384600	UMR	aUMR
chr1H	8385999	8386400	UMR	iUMR
chr1H	8414199	8414800	UMR	iUMR
chr1H	8444099	8445500	UMR	iUMR
chr1H	8446099	8446800	UMR	iUMR
chr1H	8452899	8454700	UMR	iUMR
chr1H	8456699	8457100	UMR	iUMR
chr1H	8461799	8462400	UMR	iUMR
chr1H	8464699	8466000	UMR	iUMR
chr1H	8466199	8466500	UMR	iUMR
chr1H	8467699	8468100	UMR	iUMR
chr1H	8469299	8469800	UMR	iUMR
chr1H	8471499	8471800	UMR	iUMR
chr1H	8478899	8479200	UMR	aUMR
chr1H	8481299	8481700	UMR	iUMR
chr1H	8485299	8486000	UMR	iUMR
chr1H	8487099	8487700	UMR	iUMR
chr1H	8491199	8491900	UMR	iUMR
chr1H	8492799	8493300	UMR	iUMR
chr1H	8494799	8495200	UMR	iUMR
chr1H	8525599	8526000	UMR	iUMR
chr1H	8526099	8527100	UMR	iUMR
chr1H	8571999	8572300	UMR	iUMR
chr1H	8583199	8583600	UMR	iUMR
chr1H	8584999	8585300	UMR	iUMR
chr1H	8586599	8587100	UMR	iUMR
chr1H	8587499	8587900	UMR	iUMR
chr1H	8593499	8594000	UMR	iUMR
chr1H	8734399	8735600	UMR	iUMR
chr1H	8741499	8742800	UMR	iUMR
chr1H	8742899	8743300	UMR	iUMR
chr1H	8745999	8749100	UMR	aUMR
chr1H	8753399	8755100	UMR	iUMR
chr1H	8755399	8756100	UMR	iUMR
chr1H	8758399	8758800	UMR	iUMR
chr1H	8759299	8760000	UMR	iUMR
chr1H	8760599	8762100	UMR	iUMR
chr1H	8762999	8763500	UMR	iUMR
chr1H	8763999	8764500	UMR	iUMR
chr1H	8766299	8766600	UMR	iUMR
chr1H	8766799	8769200	UMR	aUMR
chr1H	8771199	8771800	UMR	aUMR
chr1H	8773199	8773600	UMR	iUMR
chr1H	8774799	8775100	UMR	aUMR
chr1H	8776499	8777400	UMR	iUMR
chr1H	8777799	8778300	UMR	aUMR
chr1H	8778399	8779100	UMR	iUMR
chr1H	8779899	8780900	UMR	iUMR
chr1H	8889899	8891900	UMR	aUMR
chr1H	8893399	8894100	UMR	iUMR
chr1H	8894299	8894700	UMR	aUMR
chr1H	8896999	8897400	UMR	iUMR
chr1H	8899999	8901200	UMR	iUMR
chr1H	8910299	8910700	UMR	iUMR
chr1H	8917999	8918300	UMR	iUMR
chr1H	8919399	8920300	UMR	iUMR
chr1H	8922599	8923900	UMR	iUMR
chr1H	8925499	8925900	UMR	aUMR
chr1H	8926199	8926700	UMR	iUMR
chr1H	8928599	8929200	UMR	aUMR
chr1H	8930299	8931600	UMR	aUMR
chr1H	8931899	8932200	UMR	iUMR
chr1H	8933499	8933800	UMR	iUMR
chr1H	8937599	8938100	UMR	aUMR
chr1H	8963299	8963900	UMR	iUMR
chr1H	8964399	8964800	UMR	iUMR
chr1H	8975299	8977600	UMR	iUMR
chr1H	8978399	8979000	UMR	iUMR
chr1H	8984399	8984800	UMR	iUMR
chr1H	8985299	8985600	UMR	iUMR
chr1H	8987499	8987800	UMR	iUMR
chr1H	9001099	9002600	UMR	iUMR
chr1H	9011999	9012600	UMR	iUMR
chr1H	9012799	9013200	UMR	iUMR
chr1H	9041699	9043600	UMR	iUMR
chr1H	9044799	9045600	UMR	iUMR
chr1H	9045999	9046600	UMR	iUMR
chr1H	9046999	9047600	UMR	iUMR
chr1H	9048499	9048800	UMR	iUMR
chr1H	9050899	9051200	UMR	iUMR
chr1H	9072199	9072500	UMR	iUMR
chr1H	9079699	9080900	UMR	aUMR
chr1H	9082899	9083200	UMR	aUMR
chr1H	9084099	9084400	UMR	aUMR
chr1H	9084899	9085300	UMR	iUMR
chr1H	9088999	9089400	UMR	aUMR
chr1H	9099599	9100000	UMR	iUMR
chr1H	9103599	9104100	UMR	iUMR
chr1H	9104799	9105200	UMR	iUMR
chr1H	9114399	9114900	UMR	iUMR
chr1H	9117099	9117400	UMR	iUMR
chr1H	9118199	9118500	UMR	iUMR
chr1H	9119799	9120700	UMR	iUMR
chr1H	9121299	9122000	UMR	aUMR
chr1H	9126699	9127300	UMR	iUMR
chr1H	9130299	9130900	UMR	iUMR
chr1H	9131399	9131700	UMR	iUMR
chr1H	9132899	9133300	UMR	iUMR
chr1H	9134499	9134800	UMR	iUMR
chr1H	9135999	9136300	UMR	iUMR
chr1H	9149799	9150600	UMR	iUMR
chr1H	9160499	9160900	UMR	iUMR
chr1H	9169099	9169600	UMR	iUMR
chr1H	9171999	9172300	UMR	iUMR
chr1H	9206299	9206700	UMR	iUMR
chr1H	9232499	9232800	UMR	iUMR
chr1H	9237699	9238000	UMR	iUMR
chr1H	9242299	9242700	UMR	aUMR
chr1H	9254699	9255000	UMR	iUMR
chr1H	9255099	9256300	UMR	iUMR
chr1H	9265399	9265700	UMR	iUMR
chr1H	9266899	9267200	UMR	iUMR
chr1H	9274699	9275100	UMR	iUMR
chr1H	9393999	9394700	UMR	aUMR
chr1H	9395799	9396100	UMR	iUMR
chr1H	9400299	9400700	UMR	iUMR
chr1H	9569099	9569500	UMR	iUMR
chr1H	9570199	9570600	UMR	iUMR
chr1H	9571299	9572000	UMR	iUMR
chr1H	9575999	9576300	UMR	iUMR
chr1H	9576499	9577000	UMR	iUMR
chr1H	9577299	9577600	UMR	iUMR
chr1H	9582599	9583100	UMR	iUMR
chr1H	9583899	9585100	UMR	iUMR
chr1H	9586299	9586800	UMR	iUMR
chr1H	9587299	9587700	UMR	iUMR
chr1H	9601799	9603600	UMR	iUMR
chr1H	9604999	9605900	UMR	iUMR
chr1H	9607699	9610900	UMR	iUMR
chr1H	9612199	9612800	UMR	iUMR
chr1H	9613299	9613900	UMR	iUMR
chr1H	9614199	9615100	UMR	iUMR
chr1H	9650899	9652900	UMR	aUMR
chr1H	9655599	9656300	UMR	iUMR
chr1H	9671599	9672100	UMR	iUMR
chr1H	9673399	9675200	UMR	iUMR
chr1H	9675699	9676200	UMR	iUMR
chr1H	9677699	9678000	UMR	iUMR
chr1H	9678599	9678900	UMR	iUMR
chr1H	9686699	9687000	UMR	aUMR
chr1H	9687299	9687600	UMR	aUMR
chr1H	9690099	9690500	UMR	iUMR
chr1H	9790399	9790700	UMR	iUMR
chr1H	9791999	9794200	UMR	iUMR
chr1H	9794999	9795600	UMR	aUMR
chr1H	9865399	9866500	UMR	iUMR
chr1H	9871299	9871900	UMR	iUMR
chr1H	9876999	9877500	UMR	iUMR
chr1H	9916299	9916900	UMR	iUMR
chr1H	9947599	9948200	UMR	iUMR
chr1H	9959199	9959600	UMR	iUMR
chr1H	9977799	9978400	UMR	iUMR
chr1H	9980899	9981500	UMR	iUMR
chr1H	9981699	9982200	UMR	iUMR
chr1H	9983899	9984500	UMR	iUMR
chr1H	9988299	9988600	UMR	iUMR
chr1H	9990199	9991300	UMR	iUMR
chr1H	9991899	9992500	UMR	iUMR
chr1H	9993099	9994100	UMR	aUMR
chr1H	9995599	9996000	UMR	iUMR
chr1H	9998999	9999300	UMR	iUMR
chr1H	10000199	10001100	UMR	iUMR
chr1H	10001799	10002300	UMR	iUMR
chr1H	10061899	10062500	UMR	iUMR
chr1H	10068299	10068800	UMR	iUMR
chr1H	10069999	10071000	UMR	iUMR
chr1H	10075199	10076100	UMR	iUMR
chr1H	10076999	10078700	UMR	iUMR
chr1H	10082399	10084000	UMR	iUMR
chr1H	10140799	10141500	UMR	iUMR
chr1H	10142199	10142500	UMR	iUMR
chr1H	10198699	10199100	UMR	iUMR
chr1H	10207399	10207800	UMR	iUMR
chr1H	10208499	10208900	UMR	iUMR
chr1H	10234499	10236500	UMR	iUMR
chr1H	10240199	10240500	UMR	iUMR
chr1H	10245199	10248100	UMR	iUMR
chr1H	10253699	10256100	UMR	iUMR
chr1H	10256499	10259500	UMR	iUMR
chr1H	10259899	10260200	UMR	iUMR
chr1H	10260599	10261800	UMR	iUMR
chr1H	10261899	10262200	UMR	iUMR
chr1H	10263699	10264700	UMR	iUMR
chr1H	10265299	10265600	UMR	iUMR
chr1H	10271999	10272500	UMR	iUMR
chr1H	10273499	10274200	UMR	iUMR
chr1H	10525999	10527500	UMR	iUMR
chr1H	10528999	10529400	UMR	iUMR
chr1H	10530299	10530900	UMR	iUMR
chr1H	10534799	10535300	UMR	iUMR
chr1H	10536399	10537500	UMR	iUMR
chr1H	10540599	10541000	UMR	iUMR
chr1H	10541199	10541800	UMR	iUMR
chr1H	10576399	10577100	UMR	iUMR
chr1H	10582199	10583000	UMR	iUMR
chr1H	10583199	10583800	UMR	iUMR
chr1H	10599899	10600500	UMR	iUMR
chr1H	10600999	10601600	UMR	iUMR
chr1H	10602499	10602800	UMR	iUMR
chr1H	10605299	10605800	UMR	iUMR
chr1H	10606599	10607300	UMR	iUMR
chr1H	10609299	10609600	UMR	iUMR
chr1H	10611199	10611700	UMR	iUMR
chr1H	10612399	10612800	UMR	iUMR
chr1H	10634999	10635600	UMR	iUMR
chr1H	10637299	10637600	UMR	iUMR
chr1H	10637999	10638400	UMR	iUMR
chr1H	10665099	10665700	UMR	iUMR
chr1H	10742299	10742700	UMR	iUMR
chr1H	10754199	10754800	UMR	iUMR
chr1H	10755399	10755700	UMR	iUMR
chr1H	10755999	10756500	UMR	iUMR
chr1H	10764099	10764500	UMR	iUMR
chr1H	10765999	10766300	UMR	aUMR
chr1H	10768399	10768700	UMR	aUMR
chr1H	10774999	10776200	UMR	aUMR
chr1H	10794699	10795100	UMR	iUMR
chr1H	10834399	10835100	UMR	iUMR
chr1H	10836399	10836700	UMR	iUMR
chr1H	10836899	10837300	UMR	iUMR
chr1H	10840699	10841300	UMR	iUMR
chr1H	10961299	10963700	UMR	iUMR
chr1H	11007399	11008400	UMR	aUMR
chr1H	11009999	11011000	UMR	iUMR
chr1H	11118899	11119300	UMR	iUMR
chr1H	11141999	11142300	UMR	iUMR
chr1H	11154299	11155300	UMR	iUMR
chr1H	11155899	11156200	UMR	iUMR
chr1H	11156899	11157400	UMR	iUMR
chr1H	11160899	11161700	UMR	iUMR
chr1H	11162299	11162900	UMR	iUMR
chr1H	11164599	11165600	UMR	aUMR
chr1H	11183299	11183700	UMR	iUMR
chr1H	11184999	11186100	UMR	iUMR
chr1H	11186399	11187200	UMR	iUMR
chr1H	11188199	11189500	UMR	aUMR
chr1H	11189599	11190700	UMR	iUMR
chr1H	11192899	11193200	UMR	iUMR
chr1H	11193599	11194000	UMR	iUMR
chr1H	11194999	11195300	UMR	aUMR
chr1H	11196799	11197100	UMR	aUMR
chr1H	11207399	11208100	UMR	iUMR
chr1H	11253499	11254100	UMR	iUMR
chr1H	11254199	11254600	UMR	iUMR
chr1H	11354999	11355400	UMR	iUMR
chr1H	11362799	11364100	UMR	iUMR
chr1H	11364799	11366000	UMR	iUMR
chr1H	11369399	11370700	UMR	aUMR
chr1H	11371299	11371700	UMR	iUMR
chr1H	11372599	11373100	UMR	iUMR
chr1H	11373999	11374300	UMR	iUMR
chr1H	11375399	11375700	UMR	iUMR
chr1H	11440899	11441400	UMR	iUMR
chr1H	11452299	11453500	UMR	aUMR
chr1H	11454399	11455100	UMR	iUMR
chr1H	11455899	11459000	UMR	aUMR
chr1H	11464299	11466000	UMR	iUMR
chr1H	11469299	11469900	UMR	iUMR
chr1H	11470499	11471300	UMR	iUMR
chr1H	11471399	11473100	UMR	iUMR
chr1H	11483999	11484300	UMR	iUMR
chr1H	11485899	11487900	UMR	aUMR
chr1H	11495099	11495500	UMR	iUMR
chr1H	11498099	11498800	UMR	aUMR
chr1H	11503499	11504600	UMR	iUMR
chr1H	11505399	11506200	UMR	aUMR
chr1H	11508599	11509100	UMR	iUMR
chr1H	11509799	11510100	UMR	iUMR
chr1H	11511999	11512300	UMR	iUMR
chr1H	11512899	11514400	UMR	aUMR
chr1H	11514599	11515200	UMR	iUMR
chr1H	11515399	11516700	UMR	iUMR
chr1H	11518799	11519800	UMR	iUMR
chr1H	11525699	11526000	UMR	iUMR
chr1H	11528199	11528600	UMR	iUMR
chr1H	11529199	11529600	UMR	iUMR
chr1H	11531599	11532200	UMR	iUMR
chr1H	11532299	11532600	UMR	iUMR
chr1H	11547699	11548200	UMR	aUMR
chr1H	11548299	11548600	UMR	aUMR
chr1H	11548699	11549200	UMR	iUMR
chr1H	11560599	11560900	UMR	iUMR
chr1H	11561499	11562100	UMR	iUMR
chr1H	11579299	11580200	UMR	iUMR
chr1H	11580399	11582100	UMR	iUMR
chr1H	11584599	11584900	UMR	aUMR
chr1H	11656099	11657500	UMR	iUMR
chr1H	11658399	11659100	UMR	iUMR
chr1H	11666099	11666900	UMR	aUMR
chr1H	11670199	11671000	UMR	iUMR
chr1H	11672099	11672400	UMR	iUMR
chr1H	11682699	11683100	UMR	iUMR
chr1H	11684699	11685000	UMR	iUMR
chr1H	11686299	11687100	UMR	iUMR
chr1H	11687899	11688200	UMR	iUMR
chr1H	11689399	11689800	UMR	iUMR
chr1H	11690199	11690500	UMR	iUMR
chr1H	11690599	11691400	UMR	iUMR
chr1H	11691699	11692100	UMR	iUMR
chr1H	11694699	11695000	UMR	iUMR
chr1H	11695299	11695800	UMR	iUMR
chr1H	11752199	11752700	UMR	iUMR
chr1H	11752899	11753500	UMR	iUMR
chr1H	11784199	11784500	UMR	iUMR
chr1H	11785899	11786400	UMR	iUMR
chr1H	11796899	11797200	UMR	iUMR
chr1H	11799999	11801000	UMR	iUMR
chr1H	11802299	11803100	UMR	iUMR
chr1H	11806199	11806500	UMR	iUMR
chr1H	11808399	11809700	UMR	iUMR
chr1H	11809799	11810800	UMR	iUMR
chr1H	11817099	11817700	UMR	iUMR
chr1H	11819499	11821500	UMR	iUMR
chr1H	11822799	11823700	UMR	iUMR
chr1H	11826599	11827100	UMR	iUMR
chr1H	11827399	11827700	UMR	iUMR
chr1H	11849199	11849600	UMR	iUMR
chr1H	11946999	11947600	UMR	iUMR
chr1H	11950299	11951000	UMR	iUMR
chr1H	11974099	11974700	UMR	iUMR
chr1H	11975399	11975700	UMR	iUMR
chr1H	11978699	11979300	UMR	iUMR
chr1H	11979799	11980800	UMR	aUMR
chr1H	11993799	11994500	UMR	iUMR
chr1H	12009399	12010100	UMR	iUMR
chr1H	12027699	12028400	UMR	iUMR
chr1H	12031799	12032100	UMR	iUMR
chr1H	12036299	12036700	UMR	iUMR
chr1H	12039399	12040000	UMR	iUMR
chr1H	12040499	12041400	UMR	iUMR
chr1H	12041599	12043700	UMR	iUMR
chr1H	12057999	12058500	UMR	iUMR
chr1H	12060899	12061900	UMR	iUMR
chr1H	12069799	12073000	UMR	iUMR
chr1H	12075399	12076800	UMR	iUMR
chr1H	12076899	12078300	UMR	iUMR
chr1H	12088699	12089300	UMR	iUMR
chr1H	12132699	12133000	UMR	iUMR
chr1H	12175399	12175900	UMR	iUMR
chr1H	12200499	12201200	UMR	iUMR
chr1H	12210199	12210700	UMR	iUMR
chr1H	12211899	12212200	UMR	aUMR
chr1H	12212599	12213000	UMR	iUMR
chr1H	12213499	12214600	UMR	iUMR
chr1H	12214899	12215700	UMR	aUMR
chr1H	12215799	12216400	UMR	aUMR
chr1H	12216599	12217100	UMR	aUMR
chr1H	12222699	12223400	UMR	iUMR
chr1H	12223699	12224200	UMR	aUMR
chr1H	12231699	12232000	UMR	iUMR
chr1H	12240799	12241100	UMR	iUMR
chr1H	12285899	12287200	UMR	iUMR
chr1H	12287799	12288100	UMR	iUMR
chr1H	12289199	12290800	UMR	iUMR
chr1H	12294399	12294700	UMR	iUMR
chr1H	12295599	12296300	UMR	iUMR
chr1H	12300999	12301700	UMR	iUMR
chr1H	12302999	12303400	UMR	iUMR
chr1H	12306499	12307300	UMR	iUMR
chr1H	12307399	12307700	UMR	iUMR
chr1H	12307799	12308400	UMR	iUMR
chr1H	12309799	12310400	UMR	iUMR
chr1H	12310799	12314400	UMR	iUMR
chr1H	12314899	12316600	UMR	iUMR
chr1H	12338399	12338700	UMR	iUMR
chr1H	12344199	12344800	UMR	iUMR
chr1H	12420999	12421600	UMR	aUMR
chr1H	12424499	12426200	UMR	iUMR
chr1H	12427399	12428000	UMR	iUMR
chr1H	12434999	12435300	UMR	iUMR
chr1H	12441699	12442500	UMR	iUMR
chr1H	12446499	12447300	UMR	iUMR
chr1H	12448999	12452000	UMR	iUMR
chr1H	12456599	12456900	UMR	iUMR
chr1H	12468299	12469000	UMR	iUMR
chr1H	12469599	12470400	UMR	iUMR
chr1H	12470499	12471000	UMR	iUMR
chr1H	12471199	12472400	UMR	iUMR
chr1H	12474999	12475600	UMR	iUMR
chr1H	12476399	12476700	UMR	iUMR
chr1H	12488199	12489700	UMR	aUMR
chr1H	12493499	12494600	UMR	iUMR
chr1H	12495199	12495700	UMR	iUMR
chr1H	12499199	12499500	UMR	iUMR
chr1H	12499999	12500300	UMR	iUMR
chr1H	12502399	12502700	UMR	iUMR
chr1H	12503099	12503800	UMR	iUMR
chr1H	12503899	12504200	UMR	iUMR
chr1H	12505199	12506800	UMR	iUMR
chr1H	12509099	12509400	UMR	iUMR
chr1H	12510099	12510700	UMR	iUMR
chr1H	12520299	12520700	UMR	iUMR
chr1H	12527999	12528400	UMR	iUMR
chr1H	12547999	12549000	UMR	iUMR
chr1H	12553799	12555500	UMR	iUMR
chr1H	12557699	12558300	UMR	iUMR
chr1H	12564199	12564700	UMR	iUMR
chr1H	12565699	12566200	UMR	iUMR
chr1H	12567899	12568600	UMR	aUMR
chr1H	12569699	12570000	UMR	iUMR
chr1H	12577399	12578000	UMR	iUMR
chr1H	12578699	12579000	UMR	iUMR
chr1H	12641499	12642200	UMR	iUMR
chr1H	12642999	12643300	UMR	iUMR
chr1H	12765199	12766300	UMR	aUMR
chr1H	12948899	12951200	UMR	aUMR
chr1H	12952199	12952700	UMR	iUMR
chr1H	12953599	12954100	UMR	iUMR
chr1H	12955399	12955700	UMR	iUMR
chr1H	12968599	12969000	UMR	iUMR
chr1H	12969599	12970500	UMR	iUMR
chr1H	12980499	12981000	UMR	iUMR
chr1H	12987099	12987400	UMR	iUMR
chr1H	12989999	12990500	UMR	iUMR
chr1H	12997699	12998000	UMR	iUMR
chr1H	13000199	13000500	UMR	iUMR
chr1H	13003999	13004300	UMR	iUMR
chr1H	13004799	13005100	UMR	iUMR
chr1H	13010199	13011200	UMR	iUMR
chr1H	13011299	13012000	UMR	iUMR
chr1H	13054199	13055100	UMR	aUMR
chr1H	13055599	13056700	UMR	iUMR
chr1H	13067399	13067800	UMR	aUMR
chr1H	13070899	13071500	UMR	aUMR
chr1H	13071999	13076000	UMR	aUMR
chr1H	13077899	13078500	UMR	iUMR
chr1H	13085399	13085700	UMR	iUMR
chr1H	13086599	13086900	UMR	iUMR
chr1H	13143499	13144800	UMR	iUMR
chr1H	13144999	13145400	UMR	iUMR
chr1H	13151099	13152600	UMR	iUMR
chr1H	13152899	13153200	UMR	iUMR
chr1H	13156199	13156600	UMR	iUMR
chr1H	13160499	13161400	UMR	iUMR
chr1H	13163099	13164500	UMR	iUMR
chr1H	13164599	13167500	UMR	iUMR
chr1H	13172699	13173300	UMR	iUMR
chr1H	13173799	13174100	UMR	iUMR
chr1H	13202799	13206500	UMR	iUMR
chr1H	13207799	13208300	UMR	iUMR
chr1H	13229799	13230200	UMR	iUMR
chr1H	13230299	13230800	UMR	iUMR
chr1H	13231899	13232500	UMR	iUMR
chr1H	13243199	13243500	UMR	iUMR
chr1H	13243599	13244000	UMR	iUMR
chr1H	13247999	13248500	UMR	iUMR
chr1H	13257799	13258100	UMR	iUMR
chr1H	13259299	13259700	UMR	iUMR
chr1H	13262299	13262900	UMR	iUMR
chr1H	13271299	13272200	UMR	iUMR
chr1H	13273799	13274100	UMR	iUMR
chr1H	13276499	13276800	UMR	iUMR
chr1H	13277699	13278100	UMR	iUMR
chr1H	13281399	13281700	UMR	aUMR
chr1H	13285699	13286200	UMR	iUMR
chr1H	13299999	13300400	UMR	iUMR
chr1H	13305099	13305800	UMR	iUMR
chr1H	13306999	13307300	UMR	iUMR
chr1H	13308399	13308900	UMR	iUMR
chr1H	13334199	13334500	UMR	iUMR
chr1H	13335999	13336400	UMR	iUMR
chr1H	13343999	13345300	UMR	iUMR
chr1H	13356699	13357300	UMR	iUMR
chr1H	13358299	13361900	UMR	iUMR
chr1H	13367199	13367700	UMR	iUMR
chr1H	13368599	13369000	UMR	iUMR
chr1H	13387199	13387600	UMR	iUMR
chr1H	13389199	13389800	UMR	iUMR
chr1H	13393299	13393600	UMR	iUMR
chr1H	13422499	13423000	UMR	iUMR
chr1H	13502499	13502800	UMR	iUMR
chr1H	13514399	13514900	UMR	iUMR
chr1H	13517899	13518200	UMR	iUMR
chr1H	13518799	13519500	UMR	iUMR
chr1H	13520899	13521700	UMR	iUMR
chr1H	13521999	13522600	UMR	iUMR
chr1H	13523299	13523800	UMR	iUMR
chr1H	13523999	13524400	UMR	iUMR
chr1H	13524499	13525200	UMR	iUMR
chr1H	13540599	13541100	UMR	iUMR
chr1H	13543099	13544600	UMR	iUMR
chr1H	13580299	13580600	UMR	iUMR
chr1H	13583699	13584500	UMR	iUMR
chr1H	13593099	13597400	UMR	iUMR
chr1H	13598099	13598600	UMR	iUMR
chr1H	13598899	13600100	UMR	iUMR
chr1H	13600399	13601400	UMR	iUMR
chr1H	13602999	13603300	UMR	iUMR
chr1H	13605499	13606000	UMR	iUMR
chr1H	13607699	13609300	UMR	iUMR
chr1H	13614799	13615700	UMR	iUMR
chr1H	13616699	13617400	UMR	iUMR
chr1H	13628299	13628700	UMR	iUMR
chr1H	13629399	13629900	UMR	iUMR
chr1H	13630499	13630800	UMR	iUMR
chr1H	13630999	13631300	UMR	iUMR
chr1H	13660599	13661100	UMR	iUMR
chr1H	13690099	13690500	UMR	iUMR
chr1H	13690699	13691000	UMR	iUMR
chr1H	13694699	13695900	UMR	iUMR
chr1H	13697899	13698900	UMR	iUMR
chr1H	13743099	13744300	UMR	iUMR
chr1H	13744499	13746200	UMR	iUMR
chr1H	13844499	13845000	UMR	iUMR
chr1H	13855099	13856300	UMR	iUMR
chr1H	13899199	13899600	UMR	iUMR
chr1H	13900899	13902000	UMR	iUMR
chr1H	13914099	13914800	UMR	iUMR
chr1H	13915199	13915800	UMR	iUMR
chr1H	13916099	13917200	UMR	iUMR
chr1H	13942099	13942900	UMR	iUMR
chr1H	13942999	13944400	UMR	iUMR
chr1H	13954399	13954700	UMR	iUMR
chr1H	13954999	13955600	UMR	iUMR
chr1H	13956299	13956700	UMR	iUMR
chr1H	13956999	13957600	UMR	iUMR
chr1H	13958899	13961600	UMR	iUMR
chr1H	13964099	13964900	UMR	iUMR
chr1H	13965899	13966500	UMR	iUMR
chr1H	13967899	13968800	UMR	iUMR
chr1H	13969499	13969900	UMR	iUMR
chr1H	13971799	13973200	UMR	iUMR
chr1H	13975999	13976300	UMR	iUMR
chr1H	13977599	13980500	UMR	iUMR
chr1H	13981099	13981400	UMR	iUMR
chr1H	13982099	13982500	UMR	iUMR
chr1H	13987499	13988400	UMR	iUMR
chr1H	13991999	13993300	UMR	iUMR
chr1H	13995199	13995500	UMR	iUMR
chr1H	14002499	14003200	UMR	iUMR
chr1H	14003899	14004500	UMR	iUMR
chr1H	14004799	14005700	UMR	iUMR
chr1H	14006499	14006900	UMR	iUMR
chr1H	14010199	14010500	UMR	iUMR
chr1H	14010899	14012200	UMR	iUMR
chr1H	14022699	14023200	UMR	iUMR
chr1H	14023299	14023700	UMR	iUMR
chr1H	14026099	14026400	UMR	iUMR
chr1H	14026699	14027000	UMR	iUMR
chr1H	14027999	14028400	UMR	iUMR
chr1H	14038399	14039400	UMR	iUMR
chr1H	14039499	14040400	UMR	iUMR
chr1H	14040699	14041500	UMR	iUMR
chr1H	14043599	14044300	UMR	iUMR
chr1H	14115799	14116500	UMR	iUMR
chr1H	14120299	14121100	UMR	iUMR
chr1H	14123899	14124200	UMR	iUMR
chr1H	14124999	14125400	UMR	iUMR
chr1H	14146499	14146900	UMR	iUMR
chr1H	14147199	14150000	UMR	iUMR
chr1H	14158699	14160100	UMR	iUMR
chr1H	14164999	14166200	UMR	iUMR
chr1H	14167999	14168800	UMR	iUMR
chr1H	14170299	14170600	UMR	iUMR
chr1H	14171199	14173200	UMR	iUMR
chr1H	14173899	14176500	UMR	aUMR
chr1H	14177699	14178800	UMR	iUMR
chr1H	14179299	14180100	UMR	iUMR
chr1H	14183999	14185200	UMR	iUMR
chr1H	14192899	14194600	UMR	iUMR
chr1H	14201799	14202300	UMR	iUMR
chr1H	14205399	14205900	UMR	iUMR
chr1H	14208999	14209500	UMR	iUMR
chr1H	14277199	14279100	UMR	aUMR
chr1H	14279299	14279700	UMR	iUMR
chr1H	14279799	14280600	UMR	iUMR
chr1H	14280799	14281200	UMR	iUMR
chr1H	14281299	14281600	UMR	iUMR
chr1H	14281699	14282900	UMR	iUMR
chr1H	14284999	14285300	UMR	iUMR
chr1H	14285599	14287100	UMR	aUMR
chr1H	14299499	14299900	UMR	iUMR
chr1H	14300299	14300700	UMR	iUMR
chr1H	14300999	14301300	UMR	iUMR
chr1H	14305799	14306400	UMR	iUMR
chr1H	14307699	14308500	UMR	iUMR
chr1H	14310299	14310700	UMR	aUMR
chr1H	14323599	14323900	UMR	aUMR
chr1H	14328099	14328900	UMR	aUMR
chr1H	14329399	14329700	UMR	aUMR
chr1H	14333199	14333600	UMR	iUMR
chr1H	14333999	14334300	UMR	iUMR
chr1H	14335499	14336800	UMR	iUMR
chr1H	14339499	14340200	UMR	aUMR
chr1H	14343199	14343800	UMR	aUMR
chr1H	14345299	14345700	UMR	aUMR
chr1H	14370799	14371100	UMR	aUMR
chr1H	14373299	14373700	UMR	iUMR
chr1H	14374899	14375400	UMR	iUMR
chr1H	14380399	14381500	UMR	aUMR
chr1H	14418799	14419900	UMR	iUMR
chr1H	14420299	14421300	UMR	iUMR
chr1H	14421699	14422000	UMR	iUMR
chr1H	14424899	14425200	UMR	iUMR
chr1H	14425999	14426400	UMR	iUMR
chr1H	14430699	14431900	UMR	iUMR
chr1H	14470299	14470600	UMR	iUMR
chr1H	14478099	14478500	UMR	iUMR
chr1H	14478899	14480900	UMR	iUMR
chr1H	14526499	14527100	UMR	iUMR
chr1H	14538499	14539400	UMR	iUMR
chr1H	14539499	14539800	UMR	iUMR
chr1H	14540499	14540800	UMR	iUMR
chr1H	14595099	14595500	UMR	aUMR
chr1H	14595599	14596000	UMR	aUMR
chr1H	14596799	14597400	UMR	aUMR
chr1H	14597499	14598200	UMR	aUMR
chr1H	14598599	14600000	UMR	aUMR
chr1H	14600399	14600800	UMR	iUMR
chr1H	14601399	14601900	UMR	iUMR
chr1H	14602399	14602700	UMR	aUMR
chr1H	14733299	14733800	UMR	iUMR
chr1H	14734699	14736100	UMR	iUMR
chr1H	14736299	14737000	UMR	iUMR
chr1H	14748199	14748700	UMR	iUMR
chr1H	14928699	14929100	UMR	iUMR
chr1H	14964399	14964800	UMR	iUMR
chr1H	14975799	14976100	UMR	iUMR
chr1H	14977199	14977700	UMR	iUMR
chr1H	14981099	14982600	UMR	iUMR
chr1H	14984499	14985300	UMR	iUMR
chr1H	14995999	14996400	UMR	iUMR
chr1H	14996999	14997600	UMR	iUMR
chr1H	14997899	14998200	UMR	iUMR
chr1H	15009499	15009800	UMR	iUMR
chr1H	15050899	15051400	UMR	iUMR
chr1H	15055499	15055800	UMR	iUMR
chr1H	15056399	15056800	UMR	iUMR
chr1H	15063799	15064500	UMR	iUMR
chr1H	15065999	15066400	UMR	iUMR
chr1H	15067399	15067800	UMR	iUMR
chr1H	15067899	15068500	UMR	iUMR
chr1H	15079399	15080100	UMR	iUMR
chr1H	15283599	15284200	UMR	iUMR
chr1H	15302799	15304000	UMR	iUMR
chr1H	15304599	15305800	UMR	iUMR
chr1H	15305999	15306700	UMR	iUMR
chr1H	15463399	15464500	UMR	iUMR
chr1H	15465999	15467900	UMR	iUMR
chr1H	15477199	15477500	UMR	iUMR
chr1H	15581899	15582300	UMR	iUMR
chr1H	15586799	15587100	UMR	iUMR
chr1H	15588299	15588700	UMR	iUMR
chr1H	15591099	15591400	UMR	iUMR
chr1H	15593599	15594000	UMR	iUMR
chr1H	15611699	15612200	UMR	iUMR
chr1H	15615699	15616400	UMR	iUMR
chr1H	15622099	15623200	UMR	iUMR
chr1H	15624699	15626300	UMR	iUMR
chr1H	15627899	15629300	UMR	iUMR
chr1H	15634499	15634800	UMR	iUMR
chr1H	15635099	15636100	UMR	iUMR
chr1H	15687199	15687600	UMR	iUMR
chr1H	15688099	15688500	UMR	iUMR
chr1H	15689999	15690300	UMR	iUMR
chr1H	15695499	15695800	UMR	aUMR
chr1H	15696699	15697100	UMR	iUMR
chr1H	15698099	15698700	UMR	iUMR
chr1H	15703199	15703600	UMR	iUMR
chr1H	15704199	15704600	UMR	aUMR
chr1H	15705399	15705700	UMR	iUMR
chr1H	15706299	15707100	UMR	iUMR
chr1H	15783599	15784000	UMR	iUMR
chr1H	15784299	15785100	UMR	iUMR
chr1H	15786199	15786800	UMR	aUMR
chr1H	15789199	15789900	UMR	iUMR
chr1H	15791799	15792100	UMR	iUMR
chr1H	15916299	15917200	UMR	iUMR
chr1H	15918299	15918900	UMR	iUMR
chr1H	15956699	15957000	UMR	iUMR
chr1H	15958899	15959600	UMR	iUMR
chr1H	15960299	15961800	UMR	iUMR
chr1H	15961899	15962500	UMR	iUMR
chr1H	15993599	15994200	UMR	iUMR
chr1H	16057499	16058600	UMR	iUMR
chr1H	16059299	16060000	UMR	iUMR
chr1H	16063699	16064000	UMR	iUMR
chr1H	16067699	16068000	UMR	iUMR
chr1H	16161899	16162500	UMR	iUMR
chr1H	16423499	16424800	UMR	iUMR
chr1H	16431699	16432600	UMR	aUMR
chr1H	16434299	16435400	UMR	aUMR
chr1H	16435699	16437000	UMR	aUMR
chr1H	16438399	16441300	UMR	aUMR
chr1H	16443099	16443600	UMR	iUMR
chr1H	16445399	16445700	UMR	iUMR
chr1H	16446199	16446900	UMR	iUMR
chr1H	16447799	16448300	UMR	aUMR
chr1H	16449499	16449900	UMR	aUMR
chr1H	16450599	16450900	UMR	iUMR
chr1H	16451199	16451500	UMR	aUMR
chr1H	16452099	16453700	UMR	aUMR
chr1H	16603099	16603400	UMR	iUMR
chr1H	16605099	16605800	UMR	aUMR
chr1H	16605999	16607000	UMR	iUMR
chr1H	16607799	16608400	UMR	aUMR
chr1H	16609099	16609500	UMR	aUMR
chr1H	16610499	16611300	UMR	iUMR
chr1H	16611399	16612000	UMR	aUMR
chr1H	16612199	16612800	UMR	iUMR
chr1H	16614699	16615000	UMR	iUMR
chr1H	16616399	16617700	UMR	aUMR
chr1H	16618999	16619700	UMR	aUMR
chr1H	16619999	16620400	UMR	aUMR
chr1H	16621399	16621900	UMR	aUMR
chr1H	16634999	16636600	UMR	iUMR
chr1H	16644299	16644600	UMR	aUMR
chr1H	16644999	16645500	UMR	iUMR
chr1H	16646299	16647000	UMR	aUMR
chr1H	16649399	16650100	UMR	aUMR
chr1H	16652399	16652900	UMR	aUMR
chr1H	16668599	16669900	UMR	aUMR
chr1H	16670499	16670800	UMR	aUMR
chr1H	16674399	16674800	UMR	aUMR
chr1H	16675899	16678100	UMR	aUMR
chr1H	16678299	16678900	UMR	aUMR
chr1H	16679899	16680400	UMR	iUMR
chr1H	16680599	16681200	UMR	iUMR
chr1H	16710599	16710900	UMR	iUMR
chr1H	16712999	16713500	UMR	iUMR
chr1H	16765699	16766200	UMR	aUMR
chr1H	16769999	16770300	UMR	iUMR
chr1H	16868599	16869100	UMR	iUMR
chr1H	16888399	16889000	UMR	iUMR
chr1H	16891599	16892900	UMR	iUMR
chr1H	16908199	16908600	UMR	iUMR
chr1H	16926599	16927000	UMR	iUMR
chr1H	16927699	16928200	UMR	iUMR
chr1H	17001099	17001400	UMR	iUMR
chr1H	17004599	17005300	UMR	iUMR
chr1H	17188499	17189700	UMR	iUMR
chr1H	17189799	17190100	UMR	iUMR
chr1H	17193199	17193600	UMR	iUMR
chr1H	17193799	17194100	UMR	iUMR
chr1H	17194699	17195300	UMR	iUMR
chr1H	17195399	17196100	UMR	iUMR
chr1H	17200399	17201000	UMR	aUMR
chr1H	17202799	17203200	UMR	iUMR
chr1H	17203599	17204100	UMR	iUMR
chr1H	17204599	17205000	UMR	iUMR
chr1H	17205099	17205600	UMR	iUMR
chr1H	17207599	17207900	UMR	iUMR
chr1H	17208099	17208800	UMR	iUMR
chr1H	17226799	17227400	UMR	iUMR
chr1H	17268799	17269100	UMR	iUMR
chr1H	17274699	17275600	UMR	iUMR
chr1H	17277799	17278400	UMR	iUMR
chr1H	17290199	17291200	UMR	aUMR
chr1H	17309599	17310000	UMR	iUMR
chr1H	17329199	17329900	UMR	iUMR
chr1H	17332199	17332600	UMR	iUMR
chr1H	17332699	17333300	UMR	iUMR
chr1H	17335399	17335800	UMR	iUMR
chr1H	17336299	17336800	UMR	iUMR
chr1H	17336899	17337300	UMR	iUMR
chr1H	17529999	17530300	UMR	iUMR
chr1H	17555299	17555700	UMR	iUMR
chr1H	17563399	17564700	UMR	aUMR
chr1H	17566199	17567700	UMR	aUMR
chr1H	17570399	17570900	UMR	iUMR
chr1H	17571199	17572400	UMR	aUMR
chr1H	17581699	17585800	UMR	iUMR
chr1H	17587199	17587900	UMR	iUMR
chr1H	17610199	17611300	UMR	iUMR
chr1H	17700899	17701200	UMR	iUMR
chr1H	17733299	17734200	UMR	iUMR
chr1H	17780599	17780900	UMR	iUMR
chr1H	17781499	17782300	UMR	iUMR
chr1H	17783099	17783400	UMR	iUMR
chr1H	17788199	17788500	UMR	iUMR
chr1H	17788799	17789200	UMR	iUMR
chr1H	17867999	17869000	UMR	iUMR
chr1H	17876899	17877800	UMR	iUMR
chr1H	17879599	17880300	UMR	aUMR
chr1H	17881899	17882200	UMR	iUMR
chr1H	17883099	17883900	UMR	iUMR
chr1H	17899599	17900800	UMR	aUMR
chr1H	17905399	17906500	UMR	aUMR
chr1H	17906999	17907600	UMR	aUMR
chr1H	17909399	17909700	UMR	aUMR
chr1H	17912599	17914100	UMR	aUMR
chr1H	17978699	17979100	UMR	iUMR
chr1H	17981699	17982900	UMR	iUMR
chr1H	17989999	17990300	UMR	iUMR
chr1H	17990399	17991300	UMR	iUMR
chr1H	17991899	17992300	UMR	iUMR
chr1H	17992599	17993000	UMR	iUMR
chr1H	17994699	17995300	UMR	iUMR
chr1H	18020399	18020900	UMR	iUMR
chr1H	18021599	18022300	UMR	iUMR
chr1H	18022699	18023300	UMR	iUMR
chr1H	18077299	18083300	UMR	iUMR
chr1H	18100299	18100700	UMR	iUMR
chr1H	18103799	18104100	UMR	iUMR
chr1H	18104199	18104500	UMR	iUMR
chr1H	18104999	18105500	UMR	iUMR
chr1H	18108399	18108900	UMR	iUMR
chr1H	18109099	18109700	UMR	iUMR
chr1H	18114799	18115600	UMR	aUMR
chr1H	18117999	18118600	UMR	iUMR
chr1H	18157799	18159000	UMR	aUMR
chr1H	18159499	18161300	UMR	iUMR
chr1H	18162099	18163800	UMR	iUMR
chr1H	18269099	18269500	UMR	iUMR
chr1H	18332499	18333400	UMR	iUMR
chr1H	18343499	18345900	UMR	iUMR
chr1H	18353499	18353800	UMR	iUMR
chr1H	18355299	18355600	UMR	iUMR
chr1H	18358399	18360100	UMR	iUMR
chr1H	18362499	18363500	UMR	iUMR
chr1H	18394599	18395200	UMR	iUMR
chr1H	18398199	18400000	UMR	iUMR
chr1H	18401099	18401400	UMR	iUMR
chr1H	18408799	18409200	UMR	iUMR
chr1H	18455299	18455700	UMR	iUMR
chr1H	18457599	18458700	UMR	iUMR
chr1H	18459099	18459600	UMR	iUMR
chr1H	18459899	18460400	UMR	iUMR
chr1H	18463099	18463900	UMR	iUMR
chr1H	18467199	18467700	UMR	iUMR
chr1H	18475299	18481600	UMR	iUMR
chr1H	18481999	18485300	UMR	iUMR
chr1H	18493799	18494600	UMR	iUMR
chr1H	18498099	18499200	UMR	aUMR
chr1H	18499499	18499800	UMR	aUMR
chr1H	18501799	18502700	UMR	aUMR
chr1H	18502899	18503400	UMR	iUMR
chr1H	18504799	18505400	UMR	iUMR
chr1H	18505699	18506000	UMR	iUMR
chr1H	18531799	18532300	UMR	iUMR
chr1H	18537299	18537600	UMR	iUMR
chr1H	18539099	18539500	UMR	iUMR
chr1H	18542899	18544000	UMR	iUMR
chr1H	18547399	18547700	UMR	iUMR
chr1H	18548499	18548800	UMR	iUMR
chr1H	18548999	18549800	UMR	iUMR
chr1H	18550299	18550700	UMR	iUMR
chr1H	18551799	18553100	UMR	iUMR
chr1H	18553599	18555100	UMR	iUMR
chr1H	18558699	18559300	UMR	iUMR
chr1H	18559799	18560100	UMR	iUMR
chr1H	18560299	18561000	UMR	iUMR
chr1H	18561699	18562700	UMR	iUMR
chr1H	18563499	18566900	UMR	iUMR
chr1H	18590599	18591400	UMR	iUMR
chr1H	18591999	18592300	UMR	iUMR
chr1H	18594599	18595300	UMR	aUMR
chr1H	18595599	18596200	UMR	iUMR
chr1H	18599199	18602900	UMR	iUMR
chr1H	18602999	18603600	UMR	iUMR
chr1H	18603699	18604300	UMR	iUMR
chr1H	18605299	18605700	UMR	iUMR
chr1H	18606199	18606500	UMR	iUMR
chr1H	18619599	18621200	UMR	iUMR
chr1H	18637699	18638500	UMR	iUMR
chr1H	18639099	18639600	UMR	iUMR
chr1H	18663799	18664500	UMR	iUMR
chr1H	18666399	18667400	UMR	iUMR
chr1H	18667999	18668800	UMR	iUMR
chr1H	18669799	18671600	UMR	iUMR
chr1H	18672999	18673600	UMR	iUMR
chr1H	18701899	18702500	UMR	iUMR
chr1H	18775699	18776100	UMR	iUMR
chr1H	18792999	18794600	UMR	iUMR
chr1H	18795999	18797700	UMR	iUMR
chr1H	18807999	18808300	UMR	aUMR
chr1H	18811499	18812200	UMR	iUMR
chr1H	18813799	18814400	UMR	iUMR
chr1H	18814599	18815000	UMR	iUMR
chr1H	18841499	18841800	UMR	iUMR
chr1H	18843399	18844100	UMR	iUMR
chr1H	18845399	18845800	UMR	iUMR
chr1H	18848199	18848500	UMR	iUMR
chr1H	18871599	18872700	UMR	aUMR
chr1H	18887099	18887800	UMR	iUMR
chr1H	18893199	18894200	UMR	iUMR
chr1H	18894599	18897300	UMR	aUMR
chr1H	18898799	18899200	UMR	iUMR
chr1H	18900099	18900400	UMR	iUMR
chr1H	18913199	18913600	UMR	iUMR
chr1H	18916299	18917200	UMR	iUMR
chr1H	18917499	18917900	UMR	iUMR
chr1H	18918199	18918700	UMR	iUMR
chr1H	18919799	18920300	UMR	iUMR
chr1H	18923799	18924300	UMR	iUMR
chr1H	19122599	19123700	UMR	iUMR
chr1H	19125399	19125700	UMR	iUMR
chr1H	19126099	19126400	UMR	iUMR
chr1H	19219599	19219900	UMR	iUMR
chr1H	19220599	19221000	UMR	iUMR
chr1H	19229099	19229500	UMR	iUMR
chr1H	19265099	19265900	UMR	iUMR
chr1H	19266899	19267800	UMR	iUMR
chr1H	19269099	19269400	UMR	iUMR
chr1H	19270399	19271000	UMR	iUMR
chr1H	19271299	19272000	UMR	iUMR
chr1H	19347999	19348600	UMR	iUMR
chr1H	19349099	19349400	UMR	iUMR
chr1H	19358399	19359600	UMR	iUMR
chr1H	19360599	19360900	UMR	iUMR
chr1H	19364399	19364700	UMR	iUMR
chr1H	19366299	19367700	UMR	iUMR
chr1H	19371399	19372200	UMR	iUMR
chr1H	19374199	19374500	UMR	iUMR
chr1H	19378899	19379400	UMR	iUMR
chr1H	19379999	19380300	UMR	iUMR
chr1H	19380399	19382200	UMR	iUMR
chr1H	19385999	19387100	UMR	aUMR
chr1H	19391899	19392400	UMR	iUMR
chr1H	19398299	19398600	UMR	iUMR
chr1H	19399099	19400700	UMR	iUMR
chr1H	19401199	19402300	UMR	aUMR
chr1H	19462799	19463400	UMR	iUMR
chr1H	19464299	19464600	UMR	iUMR
chr1H	19467199	19467500	UMR	iUMR
chr1H	19468899	19469200	UMR	iUMR
chr1H	19475199	19475500	UMR	iUMR
chr1H	19477099	19477700	UMR	iUMR
chr1H	19477999	19478700	UMR	iUMR
chr1H	19484099	19484500	UMR	iUMR
chr1H	19497599	19498000	UMR	iUMR
chr1H	19667499	19668100	UMR	iUMR
chr1H	19669299	19669600	UMR	iUMR
chr1H	19674099	19674600	UMR	iUMR
chr1H	19675099	19676500	UMR	iUMR
chr1H	19677499	19678000	UMR	iUMR
chr1H	19682699	19683900	UMR	iUMR
chr1H	19683999	19684700	UMR	iUMR
chr1H	19684799	19685900	UMR	iUMR
chr1H	19688599	19689700	UMR	iUMR
chr1H	19860999	19862500	UMR	iUMR
chr1H	19862999	19863400	UMR	iUMR
chr1H	19901599	19902200	UMR	iUMR
chr1H	19945399	19945700	UMR	iUMR
chr1H	19946599	19947000	UMR	iUMR
chr1H	19947499	19949200	UMR	iUMR
chr1H	19951299	19951600	UMR	iUMR
chr1H	19952899	19953200	UMR	iUMR
chr1H	19956599	19956900	UMR	iUMR
chr1H	19959299	19959800	UMR	iUMR
chr1H	19960399	19960900	UMR	iUMR
chr1H	19987799	19989100	UMR	iUMR
chr1H	19989799	19990500	UMR	iUMR
chr1H	19991199	19991500	UMR	iUMR
chr1H	19994699	19996600	UMR	iUMR
chr1H	19996799	19997100	UMR	iUMR
chr1H	20024599	20024900	UMR	iUMR
chr1H	20107699	20108000	UMR	iUMR
chr1H	20109199	20109500	UMR	iUMR
chr1H	20118999	20119600	UMR	iUMR
chr1H	20119899	20120700	UMR	iUMR
chr1H	20137099	20137600	UMR	iUMR
chr1H	20137799	20138200	UMR	iUMR
chr1H	20167799	20168500	UMR	iUMR
chr1H	20170499	20172100	UMR	iUMR
chr1H	20174999	20175600	UMR	iUMR
chr1H	20178199	20178800	UMR	iUMR
chr1H	20183199	20186000	UMR	aUMR
chr1H	20200799	20201100	UMR	iUMR
chr1H	20201499	20203800	UMR	iUMR
chr1H	20203899	20204900	UMR	iUMR
chr1H	20205499	20206000	UMR	iUMR
chr1H	20207299	20207600	UMR	iUMR
chr1H	20209299	20209700	UMR	iUMR
chr1H	20210199	20210500	UMR	aUMR
chr1H	20229099	20229600	UMR	iUMR
chr1H	20230799	20231100	UMR	iUMR
chr1H	20285899	20286200	UMR	iUMR
chr1H	20287299	20288000	UMR	iUMR
chr1H	20289399	20289800	UMR	iUMR
chr1H	20290199	20291800	UMR	iUMR
chr1H	20313299	20313900	UMR	iUMR
chr1H	20314899	20315300	UMR	iUMR
chr1H	20316099	20316400	UMR	iUMR
chr1H	20317399	20317700	UMR	iUMR
chr1H	20337399	20337800	UMR	aUMR
chr1H	20338099	20339500	UMR	iUMR
chr1H	20339999	20340400	UMR	iUMR
chr1H	20340899	20342300	UMR	iUMR
chr1H	20344999	20345600	UMR	iUMR
chr1H	20352799	20353800	UMR	iUMR
chr1H	20404699	20405300	UMR	iUMR
chr1H	20415499	20415900	UMR	iUMR
chr1H	20432899	20435200	UMR	iUMR
chr1H	20436399	20436700	UMR	iUMR
chr1H	20479099	20479600	UMR	iUMR
chr1H	20479799	20480100	UMR	iUMR
chr1H	20484599	20485400	UMR	iUMR
chr1H	20485499	20486400	UMR	iUMR
chr1H	20490499	20490800	UMR	iUMR
chr1H	20576099	20576400	UMR	iUMR
chr1H	20672499	20672800	UMR	iUMR
chr1H	20683599	20686300	UMR	iUMR
chr1H	20687199	20687800	UMR	iUMR
chr1H	20688699	20689000	UMR	iUMR
chr1H	20693599	20694000	UMR	iUMR
chr1H	20695799	20697200	UMR	iUMR
chr1H	20698399	20698800	UMR	iUMR
chr1H	20699399	20701100	UMR	iUMR
chr1H	20719399	20720800	UMR	iUMR
chr1H	20725799	20726100	UMR	iUMR
chr1H	20734699	20735000	UMR	aUMR
chr1H	20736299	20736600	UMR	iUMR
chr1H	20746699	20747100	UMR	iUMR
chr1H	20751099	20751500	UMR	iUMR
chr1H	20753399	20753800	UMR	iUMR
chr1H	20824899	20825300	UMR	iUMR
chr1H	20831399	20832200	UMR	iUMR
chr1H	20832399	20832700	UMR	iUMR
chr1H	20833199	20833500	UMR	iUMR
chr1H	20833599	20833900	UMR	iUMR
chr1H	20891599	20893000	UMR	iUMR
chr1H	20893499	20893800	UMR	iUMR
chr1H	20909799	20910500	UMR	iUMR
chr1H	20916599	20917600	UMR	iUMR
chr1H	21021899	21023000	UMR	iUMR
chr1H	21026499	21026800	UMR	iUMR
chr1H	21048699	21050000	UMR	iUMR
chr1H	21099799	21100100	UMR	iUMR
chr1H	21101999	21103900	UMR	iUMR
chr1H	21109799	21110400	UMR	iUMR
chr1H	21111599	21112400	UMR	iUMR
chr1H	21170899	21171700	UMR	iUMR
chr1H	21181299	21182200	UMR	aUMR
chr1H	21185099	21185700	UMR	iUMR
chr1H	21187799	21188600	UMR	iUMR
chr1H	21216199	21216600	UMR	iUMR
chr1H	21219499	21219800	UMR	iUMR
chr1H	21219999	21220400	UMR	iUMR
chr1H	21227199	21227800	UMR	iUMR
chr1H	21229899	21230300	UMR	iUMR
chr1H	21256299	21256700	UMR	iUMR
chr1H	21275699	21276000	UMR	iUMR
chr1H	21325599	21325900	UMR	iUMR
chr1H	21351699	21352300	UMR	iUMR
chr1H	21352599	21352900	UMR	iUMR
chr1H	21402799	21403500	UMR	iUMR
chr1H	21406999	21407800	UMR	iUMR
chr1H	21408899	21409200	UMR	iUMR
chr1H	21409299	21410700	UMR	iUMR
chr1H	21411499	21412000	UMR	iUMR
chr1H	21429999	21430600	UMR	aUMR
chr1H	21430899	21432000	UMR	iUMR
chr1H	21433599	21434300	UMR	iUMR
chr1H	21436199	21437600	UMR	iUMR
chr1H	21496199	21496800	UMR	iUMR
chr1H	21497599	21498100	UMR	iUMR
chr1H	21504799	21505400	UMR	iUMR
chr1H	21506699	21507000	UMR	iUMR
chr1H	21509299	21509600	UMR	iUMR
chr1H	21512599	21513300	UMR	iUMR
chr1H	21523999	21524300	UMR	iUMR
chr1H	21527899	21528300	UMR	iUMR
chr1H	21613699	21614000	UMR	iUMR
chr1H	21635499	21637600	UMR	iUMR
chr1H	21641699	21642600	UMR	iUMR
chr1H	21645899	21646300	UMR	iUMR
chr1H	21646799	21647700	UMR	iUMR
chr1H	21663699	21664500	UMR	iUMR
chr1H	21669199	21670700	UMR	iUMR
chr1H	21671599	21672500	UMR	iUMR
chr1H	21680499	21681200	UMR	iUMR
chr1H	21681899	21682500	UMR	iUMR
chr1H	21682799	21683200	UMR	iUMR
chr1H	21684099	21685000	UMR	iUMR
chr1H	21703299	21704000	UMR	iUMR
chr1H	21711999	21712300	UMR	iUMR
chr1H	21712799	21713400	UMR	iUMR
chr1H	21715299	21716000	UMR	iUMR
chr1H	21743999	21744700	UMR	iUMR
chr1H	21744799	21745300	UMR	iUMR
chr1H	21745599	21746200	UMR	iUMR
chr1H	21746999	21748600	UMR	iUMR
chr1H	21793699	21794500	UMR	iUMR
chr1H	21795199	21796800	UMR	iUMR
chr1H	21835399	21836300	UMR	iUMR
chr1H	21838099	21840200	UMR	iUMR
chr1H	21844199	21844800	UMR	iUMR
chr1H	21849199	21849500	UMR	iUMR
chr1H	21858899	21860100	UMR	iUMR
chr1H	21867899	21868700	UMR	iUMR
chr1H	21869899	21871500	UMR	iUMR
chr1H	21876399	21877200	UMR	iUMR
chr1H	21877999	21878900	UMR	iUMR
chr1H	21879099	21879500	UMR	iUMR
chr1H	21879899	21880400	UMR	iUMR
chr1H	21880599	21881000	UMR	iUMR
chr1H	21881899	21882600	UMR	iUMR
chr1H	21891799	21892100	UMR	iUMR
chr1H	21892199	21894000	UMR	iUMR
chr1H	21894199	21895000	UMR	iUMR
chr1H	21906599	21906900	UMR	iUMR
chr1H	21910699	21914600	UMR	iUMR
chr1H	21931199	21931600	UMR	iUMR
chr1H	21933099	21934900	UMR	iUMR
chr1H	21936499	21936800	UMR	iUMR
chr1H	21952099	21953100	UMR	iUMR
chr1H	21953399	21954100	UMR	iUMR
chr1H	21955399	21955700	UMR	aUMR
chr1H	21958699	21959000	UMR	iUMR
chr1H	21998299	21999100	UMR	iUMR
chr1H	22013699	22014700	UMR	iUMR
chr1H	22014999	22015300	UMR	iUMR
chr1H	22016199	22016500	UMR	iUMR
chr1H	22017599	22018200	UMR	aUMR
chr1H	22021699	22022100	UMR	iUMR
chr1H	22022499	22023300	UMR	iUMR
chr1H	22024699	22025900	UMR	iUMR
chr1H	22026499	22027500	UMR	iUMR
chr1H	22028099	22029100	UMR	iUMR
chr1H	22030399	22031100	UMR	iUMR
chr1H	22031199	22031500	UMR	iUMR
chr1H	22049699	22050000	UMR	iUMR
chr1H	22050699	22051000	UMR	iUMR
chr1H	22058199	22058500	UMR	iUMR
chr1H	22066599	22068000	UMR	iUMR
chr1H	22068799	22069100	UMR	iUMR
chr1H	22126999	22127300	UMR	iUMR
chr1H	22128999	22130400	UMR	aUMR
chr1H	22132999	22133300	UMR	iUMR
chr1H	22134099	22134500	UMR	iUMR
chr1H	22138699	22139300	UMR	iUMR
chr1H	22142299	22142600	UMR	iUMR
chr1H	22143199	22143600	UMR	iUMR
chr1H	22145299	22145800	UMR	aUMR
chr1H	22146099	22146700	UMR	iUMR
chr1H	22155499	22156100	UMR	iUMR
chr1H	22158099	22159000	UMR	iUMR
chr1H	22159499	22160100	UMR	iUMR
chr1H	22160999	22161300	UMR	iUMR
chr1H	22161499	22161900	UMR	iUMR
chr1H	22163999	22165200	UMR	iUMR
chr1H	22166299	22166600	UMR	aUMR
chr1H	22170399	22170800	UMR	iUMR
chr1H	22175699	22176000	UMR	iUMR
chr1H	22185299	22185600	UMR	iUMR
chr1H	22228799	22233300	UMR	aUMR
chr1H	22233699	22234000	UMR	iUMR
chr1H	22252399	22253800	UMR	iUMR
chr1H	22256799	22257300	UMR	iUMR
chr1H	22260699	22261300	UMR	aUMR
chr1H	22331599	22331900	UMR	iUMR
chr1H	22460099	22461000	UMR	iUMR
chr1H	22467799	22468400	UMR	iUMR
chr1H	22469399	22470000	UMR	iUMR
chr1H	22563999	22564400	UMR	iUMR
chr1H	22565699	22566000	UMR	iUMR
chr1H	22567899	22568500	UMR	iUMR
chr1H	22572199	22573500	UMR	iUMR
chr1H	22622899	22623200	UMR	iUMR
chr1H	22806699	22807000	UMR	iUMR
chr1H	22807499	22807900	UMR	iUMR
chr1H	22827199	22827500	UMR	iUMR
chr1H	22841799	22842100	UMR	iUMR
chr1H	22853499	22854500	UMR	iUMR
chr1H	22854799	22855800	UMR	iUMR
chr1H	22862899	22865100	UMR	iUMR
chr1H	22884899	22885200	UMR	iUMR
chr1H	22951999	22952600	UMR	iUMR
chr1H	22952999	22954700	UMR	iUMR
chr1H	22954999	22955500	UMR	iUMR
chr1H	22987099	22987500	UMR	iUMR
chr1H	22987599	22988400	UMR	iUMR
chr1H	22991499	22992000	UMR	iUMR
chr1H	22993199	22993800	UMR	iUMR
chr1H	23047799	23048400	UMR	iUMR
chr1H	23049699	23050100	UMR	iUMR
chr1H	23050699	23051400	UMR	iUMR
chr1H	23056299	23056700	UMR	iUMR
chr1H	23059399	23062200	UMR	aUMR
chr1H	23067399	23067800	UMR	iUMR
chr1H	23156199	23156500	UMR	iUMR
chr1H	23157899	23158800	UMR	iUMR
chr1H	23165399	23169300	UMR	iUMR
chr1H	23170399	23170700	UMR	iUMR
chr1H	23190499	23191100	UMR	iUMR
chr1H	23191599	23192700	UMR	iUMR
chr1H	23195399	23195700	UMR	iUMR
chr1H	23195799	23196100	UMR	iUMR
chr1H	23198399	23198800	UMR	iUMR
chr1H	23218899	23221300	UMR	aUMR
chr1H	23223299	23223800	UMR	aUMR
chr1H	23225099	23225800	UMR	aUMR
chr1H	23227399	23227700	UMR	iUMR
chr1H	23228499	23228900	UMR	iUMR
chr1H	23229299	23229800	UMR	iUMR
chr1H	23231399	23231700	UMR	iUMR
chr1H	23231899	23232400	UMR	iUMR
chr1H	23232899	23233200	UMR	aUMR
chr1H	23234699	23235100	UMR	iUMR
chr1H	23483099	23483500	UMR	iUMR
chr1H	23484299	23485300	UMR	iUMR
chr1H	23526599	23526900	UMR	iUMR
chr1H	23526999	23527300	UMR	iUMR
chr1H	23527599	23527900	UMR	iUMR
chr1H	23528299	23528600	UMR	iUMR
chr1H	23529299	23530100	UMR	iUMR
chr1H	23534999	23535600	UMR	iUMR
chr1H	23601099	23601400	UMR	iUMR
chr1H	23663199	23664600	UMR	iUMR
chr1H	23664899	23665900	UMR	iUMR
chr1H	23667599	23668200	UMR	iUMR
chr1H	23671599	23672000	UMR	iUMR
chr1H	23672899	23673300	UMR	iUMR
chr1H	23802799	23803300	UMR	iUMR
chr1H	23808799	23809300	UMR	aUMR
chr1H	23811299	23811600	UMR	aUMR
chr1H	23812799	23813100	UMR	iUMR
chr1H	23815899	23818900	UMR	aUMR
chr1H	23819699	23820500	UMR	iUMR
chr1H	23820799	23821300	UMR	iUMR
chr1H	23821499	23821800	UMR	iUMR
chr1H	23823199	23824200	UMR	iUMR
chr1H	23833299	23833900	UMR	iUMR
chr1H	23923399	23923800	UMR	iUMR
chr1H	23925299	23925700	UMR	iUMR
chr1H	23927299	23927800	UMR	iUMR
chr1H	23930399	23931200	UMR	iUMR
chr1H	23931399	23932000	UMR	iUMR
chr1H	23934799	23935300	UMR	iUMR
chr1H	23935499	23935900	UMR	iUMR
chr1H	23948699	23949400	UMR	iUMR
chr1H	24024699	24025700	UMR	iUMR
chr1H	24025899	24026200	UMR	iUMR
chr1H	24027699	24028000	UMR	iUMR
chr1H	24028099	24028400	UMR	iUMR
chr1H	24030999	24031300	UMR	aUMR
chr1H	24033899	24034500	UMR	iUMR
chr1H	24034899	24035400	UMR	iUMR
chr1H	24035599	24036000	UMR	iUMR
chr1H	24041099	24042700	UMR	iUMR
chr1H	24044299	24044600	UMR	iUMR
chr1H	24045799	24046100	UMR	iUMR
chr1H	24047099	24047500	UMR	iUMR
chr1H	24390999	24391500	UMR	iUMR
chr1H	24391899	24394600	UMR	iUMR
chr1H	24396999	24398800	UMR	iUMR
chr1H	24399299	24399600	UMR	iUMR
chr1H	24400199	24400500	UMR	iUMR
chr1H	24403099	24404100	UMR	iUMR
chr1H	24411099	24411400	UMR	aUMR
chr1H	24444799	24445600	UMR	iUMR
chr1H	24445899	24446400	UMR	iUMR
chr1H	24447599	24447900	UMR	iUMR
chr1H	24452199	24452500	UMR	iUMR
chr1H	24519199	24520000	UMR	iUMR
chr1H	24529699	24531700	UMR	iUMR
chr1H	24532699	24533000	UMR	iUMR
chr1H	24533199	24533700	UMR	iUMR
chr1H	24541699	24542500	UMR	iUMR
chr1H	24563299	24564400	UMR	iUMR
chr1H	24567099	24567500	UMR	iUMR
chr1H	24570999	24571900	UMR	aUMR
chr1H	24572399	24572800	UMR	iUMR
chr1H	24574599	24574900	UMR	iUMR
chr1H	24579099	24579800	UMR	iUMR
chr1H	24581899	24582500	UMR	iUMR
chr1H	24636799	24638600	UMR	iUMR
chr1H	24645199	24645700	UMR	iUMR
chr1H	24647599	24649500	UMR	iUMR
chr1H	24654999	24656500	UMR	aUMR
chr1H	24656899	24657200	UMR	iUMR
chr1H	24658299	24658900	UMR	iUMR
chr1H	24664999	24666900	UMR	iUMR
chr1H	24679899	24680500	UMR	iUMR
chr1H	24695699	24696000	UMR	iUMR
chr1H	24711799	24712100	UMR	iUMR
chr1H	24712899	24713200	UMR	iUMR
chr1H	24727299	24727700	UMR	iUMR
chr1H	24728399	24729200	UMR	iUMR
chr1H	24836599	24837100	UMR	iUMR
chr1H	24837199	24837700	UMR	iUMR
chr1H	24838699	24839800	UMR	aUMR
chr1H	24842099	24843000	UMR	iUMR
chr1H	24847499	24848100	UMR	iUMR
chr1H	25045799	25046100	UMR	iUMR
chr1H	25046999	25047300	UMR	iUMR
chr1H	25048299	25049600	UMR	iUMR
chr1H	25052099	25053700	UMR	aUMR
chr1H	25053799	25054600	UMR	aUMR
chr1H	25057999	25058700	UMR	iUMR
chr1H	25332499	25333600	UMR	iUMR
chr1H	25335099	25335400	UMR	iUMR
chr1H	25339099	25340600	UMR	aUMR
chr1H	25342199	25342800	UMR	iUMR
chr1H	25343999	25345000	UMR	iUMR
chr1H	25353199	25354100	UMR	iUMR
chr1H	25397099	25398000	UMR	iUMR
chr1H	25401999	25402300	UMR	iUMR
chr1H	25405799	25406100	UMR	aUMR
chr1H	25414299	25414700	UMR	iUMR
chr1H	25415699	25416300	UMR	iUMR
chr1H	25532399	25533600	UMR	iUMR
chr1H	25534399	25535000	UMR	iUMR
chr1H	25538599	25538900	UMR	iUMR
chr1H	25595199	25596500	UMR	iUMR
chr1H	25805299	25805700	UMR	iUMR
chr1H	25807199	25808300	UMR	iUMR
chr1H	25922399	25922900	UMR	iUMR
chr1H	25927699	25928500	UMR	iUMR
chr1H	25940599	25941000	UMR	iUMR
chr1H	25941199	25941500	UMR	iUMR
chr1H	25941799	25942100	UMR	iUMR
chr1H	25955599	25956100	UMR	iUMR
chr1H	25956199	25956700	UMR	iUMR
chr1H	25982199	25982500	UMR	iUMR
chr1H	26210399	26210900	UMR	iUMR
chr1H	26213999	26214300	UMR	iUMR
chr1H	26217599	26218000	UMR	iUMR
chr1H	26220199	26220700	UMR	iUMR
chr1H	26223299	26223600	UMR	iUMR
chr1H	26321699	26322500	UMR	iUMR
chr1H	26322599	26322900	UMR	iUMR
chr1H	26702799	26703200	UMR	iUMR
chr1H	26708399	26708700	UMR	iUMR
chr1H	27435299	27436400	UMR	iUMR
chr1H	27438299	27439000	UMR	iUMR
chr1H	27439399	27440600	UMR	iUMR
chr1H	27441999	27443400	UMR	iUMR
chr1H	27443599	27444100	UMR	iUMR
chr1H	27445399	27448300	UMR	aUMR
chr1H	27449299	27449600	UMR	aUMR
chr1H	27450099	27450400	UMR	aUMR
chr1H	27635099	27636300	UMR	aUMR
chr1H	27636699	27637100	UMR	iUMR
chr1H	27637299	27639100	UMR	iUMR
chr1H	27647299	27647700	UMR	iUMR
chr1H	27650199	27651900	UMR	iUMR
chr1H	27683199	27685700	UMR	iUMR
chr1H	27827099	27827800	UMR	iUMR
chr1H	27827999	27828300	UMR	iUMR
chr1H	27828399	27830700	UMR	iUMR
chr1H	27841699	27842700	UMR	iUMR
chr1H	27846599	27847700	UMR	iUMR
chr1H	27863899	27864700	UMR	aUMR
chr1H	27865499	27865800	UMR	iUMR
chr1H	27866999	27868400	UMR	aUMR
chr1H	27871099	27872100	UMR	iUMR
chr1H	27874299	27874900	UMR	iUMR
chr1H	28046999	28051200	UMR	aUMR
chr1H	28056299	28057200	UMR	iUMR
chr1H	28061699	28062000	UMR	iUMR
chr1H	28063299	28063700	UMR	iUMR
chr1H	28123199	28124000	UMR	iUMR
chr1H	28124099	28124800	UMR	iUMR
chr1H	28125999	28126300	UMR	iUMR
chr1H	28135199	28136000	UMR	iUMR
chr1H	28144699	28145200	UMR	iUMR
chr1H	28155499	28156200	UMR	iUMR
chr1H	28179599	28180100	UMR	iUMR
chr1H	28180399	28180700	UMR	iUMR
chr1H	28180899	28181600	UMR	iUMR
chr1H	28182299	28182900	UMR	iUMR
chr1H	28252999	28253400	UMR	iUMR
chr1H	28254799	28255800	UMR	iUMR
chr1H	28261999	28262300	UMR	iUMR
chr1H	28327599	28328500	UMR	iUMR
chr1H	28334699	28335500	UMR	iUMR
chr1H	28550399	28550800	UMR	iUMR
chr1H	28551099	28551700	UMR	iUMR
chr1H	28553399	28554100	UMR	iUMR
chr1H	28617299	28618500	UMR	iUMR
chr1H	28633099	28634300	UMR	iUMR
chr1H	28634699	28635000	UMR	iUMR
chr1H	28639599	28639900	UMR	iUMR
chr1H	28639999	28641400	UMR	iUMR
chr1H	28642599	28643600	UMR	aUMR
chr1H	28645099	28645500	UMR	aUMR
chr1H	28645699	28646100	UMR	iUMR
chr1H	28650099	28650400	UMR	iUMR
chr1H	28652399	28653400	UMR	aUMR
chr1H	28653899	28654300	UMR	iUMR
chr1H	28702499	28703300	UMR	aUMR
chr1H	28703699	28704200	UMR	aUMR
chr1H	28705399	28706200	UMR	aUMR
chr1H	28708399	28708800	UMR	iUMR
chr1H	28708899	28709200	UMR	aUMR
chr1H	28724299	28724900	UMR	aUMR
chr1H	28724999	28725500	UMR	aUMR
chr1H	28727199	28727600	UMR	iUMR
chr1H	28729499	28730100	UMR	iUMR
chr1H	28730999	28731600	UMR	iUMR
chr1H	28732599	28732900	UMR	aUMR
chr1H	28740199	28743200	UMR	aUMR
chr1H	28743399	28744200	UMR	iUMR
chr1H	28746499	28747000	UMR	iUMR
chr1H	28824399	28824700	UMR	iUMR
chr1H	28829799	28830800	UMR	iUMR
chr1H	28862599	28863000	UMR	iUMR
chr1H	28888499	28889100	UMR	iUMR
chr1H	28889199	28889500	UMR	iUMR
chr1H	28893099	28894000	UMR	iUMR
chr1H	28913299	28913600	UMR	iUMR
chr1H	29069499	29069900	UMR	iUMR
chr1H	29075499	29076600	UMR	iUMR
chr1H	29077199	29078500	UMR	iUMR
chr1H	29079699	29080400	UMR	aUMR
chr1H	29081099	29081400	UMR	iUMR
chr1H	29081899	29082400	UMR	iUMR
chr1H	29148699	29149100	UMR	iUMR
chr1H	29155899	29156600	UMR	iUMR
chr1H	29174399	29175400	UMR	iUMR
chr1H	29180499	29180800	UMR	iUMR
chr1H	29182599	29183200	UMR	iUMR
chr1H	29184599	29185000	UMR	iUMR
chr1H	29187099	29188600	UMR	iUMR
chr1H	29248799	29249100	UMR	iUMR
chr1H	29356699	29358100	UMR	aUMR
chr1H	29359299	29359700	UMR	iUMR
chr1H	29361099	29361800	UMR	iUMR
chr1H	29412099	29412800	UMR	iUMR
chr1H	29414699	29416000	UMR	iUMR
chr1H	29570799	29571100	UMR	iUMR
chr1H	29598899	29599200	UMR	iUMR
chr1H	29837199	29837500	UMR	iUMR
chr1H	29845399	29845700	UMR	iUMR
chr1H	29846099	29846800	UMR	iUMR
chr1H	29848899	29849800	UMR	iUMR
chr1H	29868599	29869600	UMR	iUMR
chr1H	29871899	29872800	UMR	iUMR
chr1H	29874199	29874600	UMR	iUMR
chr1H	29875699	29876600	UMR	iUMR
chr1H	29877199	29877700	UMR	iUMR
chr1H	29880399	29881300	UMR	iUMR
chr1H	29881799	29882300	UMR	iUMR
chr1H	29887499	29888300	UMR	aUMR
chr1H	29902799	29903700	UMR	iUMR
chr1H	29905399	29906200	UMR	iUMR
chr1H	29909399	29909700	UMR	iUMR
chr1H	29909899	29910600	UMR	iUMR
chr1H	29941599	29942300	UMR	iUMR
chr1H	29943099	29943500	UMR	iUMR
chr1H	29972499	29972800	UMR	iUMR
chr1H	29975899	29977000	UMR	aUMR
chr1H	29977599	29978100	UMR	iUMR
chr1H	30170099	30171500	UMR	iUMR
chr1H	30180099	30180800	UMR	iUMR
chr1H	30191299	30191900	UMR	iUMR
chr1H	30192899	30193500	UMR	iUMR
chr1H	30249799	30251400	UMR	iUMR
chr1H	30252199	30253700	UMR	iUMR
chr1H	30263099	30265400	UMR	iUMR
chr1H	30267399	30269400	UMR	iUMR
chr1H	30270399	30271100	UMR	iUMR
chr1H	30321499	30321800	UMR	iUMR
chr1H	30322099	30322500	UMR	aUMR
chr1H	30373699	30374300	UMR	iUMR
chr1H	30387599	30388300	UMR	iUMR
chr1H	30413799	30414500	UMR	iUMR
chr1H	30416699	30417100	UMR	iUMR
chr1H	30499699	30501300	UMR	iUMR
chr1H	30503399	30503900	UMR	iUMR
chr1H	30576899	30577500	UMR	iUMR
chr1H	30577899	30578300	UMR	iUMR
chr1H	30578499	30579000	UMR	aUMR
chr1H	30579799	30580400	UMR	iUMR
chr1H	30588199	30588800	UMR	iUMR
chr1H	30591099	30591600	UMR	iUMR
chr1H	30591699	30592800	UMR	iUMR
chr1H	30593599	30593900	UMR	iUMR
chr1H	30596299	30596900	UMR	aUMR
chr1H	30600799	30601100	UMR	iUMR
chr1H	30601499	30601800	UMR	aUMR
chr1H	30604199	30604600	UMR	iUMR
chr1H	30792699	30793000	UMR	iUMR
chr1H	30794499	30796300	UMR	iUMR
chr1H	30797899	30798500	UMR	iUMR
chr1H	30816999	30817500	UMR	iUMR
chr1H	30817599	30817900	UMR	iUMR
chr1H	30819299	30819700	UMR	iUMR
chr1H	30825799	30826600	UMR	iUMR
chr1H	30827099	30827700	UMR	iUMR
chr1H	30828899	30829300	UMR	iUMR
chr1H	30830799	30831400	UMR	iUMR
chr1H	30838499	30839100	UMR	iUMR
chr1H	30842899	30843300	UMR	iUMR
chr1H	30843399	30844800	UMR	iUMR
chr1H	30846799	30848500	UMR	iUMR
chr1H	30851099	30851400	UMR	iUMR
chr1H	30852899	30853500	UMR	iUMR
chr1H	30855399	30856100	UMR	iUMR
chr1H	30858399	30858700	UMR	iUMR
chr1H	30859299	30859600	UMR	iUMR
chr1H	30860799	30861200	UMR	iUMR
chr1H	30861399	30861700	UMR	iUMR
chr1H	30867699	30868200	UMR	iUMR
chr1H	30869599	30870000	UMR	iUMR
chr1H	30871999	30872600	UMR	iUMR
chr1H	30901799	30902100	UMR	iUMR
chr1H	30925599	30926200	UMR	iUMR
chr1H	30998899	30999400	UMR	iUMR
chr1H	30999999	31000300	UMR	iUMR
chr1H	31027599	31028300	UMR	iUMR
chr1H	31028499	31028900	UMR	iUMR
chr1H	31050999	31051300	UMR	iUMR
chr1H	31109999	31111100	UMR	iUMR
chr1H	31175499	31177500	UMR	iUMR
chr1H	31197799	31198100	UMR	iUMR
chr1H	31198199	31198700	UMR	iUMR
chr1H	31199199	31199500	UMR	iUMR
chr1H	31202799	31203100	UMR	iUMR
chr1H	31205299	31205600	UMR	iUMR
chr1H	31205899	31206200	UMR	iUMR
chr1H	31208999	31209500	UMR	iUMR
chr1H	31214999	31215700	UMR	iUMR
chr1H	31217699	31218700	UMR	iUMR
chr1H	31219099	31219500	UMR	iUMR
chr1H	31344599	31345000	UMR	iUMR
chr1H	31345599	31346400	UMR	iUMR
chr1H	31348699	31349000	UMR	iUMR
chr1H	31349099	31349600	UMR	iUMR
chr1H	31352999	31353300	UMR	iUMR
chr1H	31355299	31356000	UMR	iUMR
chr1H	31357299	31358900	UMR	aUMR
chr1H	31522999	31523500	UMR	iUMR
chr1H	31524099	31525100	UMR	iUMR
chr1H	31526799	31527100	UMR	iUMR
chr1H	31527699	31528200	UMR	iUMR
chr1H	31623999	31624500	UMR	iUMR
chr1H	31624799	31625200	UMR	iUMR
chr1H	31626999	31628500	UMR	iUMR
chr1H	31628599	31629000	UMR	iUMR
chr1H	31631499	31632100	UMR	aUMR
chr1H	31635399	31637100	UMR	iUMR
chr1H	31638299	31638900	UMR	iUMR
chr1H	31639699	31641900	UMR	iUMR
chr1H	31641999	31642300	UMR	iUMR
chr1H	31643099	31645500	UMR	iUMR
chr1H	31647999	31648400	UMR	iUMR
chr1H	31649699	31650000	UMR	iUMR
chr1H	31653599	31654100	UMR	iUMR
chr1H	31660899	31661500	UMR	iUMR
chr1H	31665699	31666000	UMR	iUMR
chr1H	31668899	31669300	UMR	iUMR
chr1H	31669499	31670000	UMR	iUMR
chr1H	31671499	31671900	UMR	iUMR
chr1H	31674999	31675300	UMR	iUMR
chr1H	31680999	31681300	UMR	iUMR
chr1H	31682699	31683300	UMR	iUMR
chr1H	31683999	31684900	UMR	iUMR
chr1H	31686099	31688900	UMR	aUMR
chr1H	31689099	31689700	UMR	iUMR
chr1H	31691099	31691500	UMR	aUMR
chr1H	31696099	31696400	UMR	aUMR
chr1H	31702699	31703300	UMR	iUMR
chr1H	31880699	31881100	UMR	aUMR
chr1H	31929099	31929600	UMR	iUMR
chr1H	31937299	31937900	UMR	iUMR
chr1H	31938599	31939700	UMR	iUMR
chr1H	31942499	31943400	UMR	iUMR
chr1H	31944499	31945700	UMR	iUMR
chr1H	31947799	31948200	UMR	iUMR
chr1H	31948899	31950100	UMR	iUMR
chr1H	31950299	31951600	UMR	iUMR
chr1H	31953099	31953600	UMR	iUMR
chr1H	31955599	31956000	UMR	iUMR
chr1H	31956599	31958100	UMR	aUMR
chr1H	31958199	31958600	UMR	iUMR
chr1H	31963499	31964900	UMR	iUMR
chr1H	31965399	31967600	UMR	iUMR
chr1H	32099299	32099900	UMR	iUMR
chr1H	32102499	32102900	UMR	iUMR
chr1H	32188299	32189400	UMR	aUMR
chr1H	32192299	32192600	UMR	iUMR
chr1H	32192899	32193400	UMR	iUMR
chr1H	32235199	32235500	UMR	iUMR
chr1H	32235599	32236400	UMR	iUMR
chr1H	32237999	32238500	UMR	aUMR
chr1H	32240099	32240900	UMR	iUMR
chr1H	32250099	32250500	UMR	iUMR
chr1H	32252299	32252900	UMR	iUMR
chr1H	32278499	32278800	UMR	iUMR
chr1H	32279399	32280100	UMR	iUMR
chr1H	32427899	32428400	UMR	iUMR
chr1H	32438499	32438900	UMR	iUMR
chr1H	32677999	32678300	UMR	iUMR
chr1H	32680199	32680600	UMR	iUMR
chr1H	32690799	32692100	UMR	iUMR
chr1H	32732599	32732900	UMR	iUMR
chr1H	32849799	32850100	UMR	iUMR
chr1H	32982899	32983200	UMR	iUMR
chr1H	33270799	33271100	UMR	iUMR
chr1H	33334199	33335100	UMR	iUMR
chr1H	33442199	33442600	UMR	iUMR
chr1H	33445199	33446700	UMR	iUMR
chr1H	33458799	33459100	UMR	iUMR
chr1H	33465399	33466900	UMR	iUMR
chr1H	33467599	33467900	UMR	iUMR
chr1H	33510499	33511100	UMR	iUMR
chr1H	33512399	33512700	UMR	iUMR
chr1H	33512999	33513900	UMR	iUMR
chr1H	33714899	33715500	UMR	iUMR
chr1H	33759299	33759800	UMR	iUMR
chr1H	33776099	33776500	UMR	iUMR
chr1H	33788699	33789100	UMR	iUMR
chr1H	33791399	33792900	UMR	iUMR
chr1H	33801699	33802500	UMR	iUMR
chr1H	33804199	33805600	UMR	iUMR
chr1H	33837799	33838100	UMR	iUMR
chr1H	33838899	33839400	UMR	iUMR
chr1H	33842399	33843300	UMR	iUMR
chr1H	33845599	33846500	UMR	aUMR
chr1H	33846899	33847600	UMR	aUMR
chr1H	33848899	33849400	UMR	iUMR
chr1H	33849499	33850000	UMR	iUMR
chr1H	33850099	33850800	UMR	aUMR
chr1H	33851999	33852300	UMR	aUMR
chr1H	33852499	33852800	UMR	iUMR
chr1H	33854199	33855000	UMR	aUMR
chr1H	33855199	33855600	UMR	aUMR
chr1H	33862999	33863600	UMR	iUMR
chr1H	33957999	33958900	UMR	iUMR
chr1H	33965699	33966000	UMR	aUMR
chr1H	33967199	33967700	UMR	aUMR
chr1H	33968199	33968600	UMR	iUMR
chr1H	33971799	33973100	UMR	aUMR
chr1H	34010399	34010900	UMR	iUMR
chr1H	34011299	34014100	UMR	aUMR
chr1H	34057799	34058800	UMR	iUMR
chr1H	34067699	34068900	UMR	aUMR
chr1H	34069499	34069800	UMR	iUMR
chr1H	34080399	34080800	UMR	iUMR
chr1H	34084499	34085600	UMR	iUMR
chr1H	34085699	34086100	UMR	iUMR
chr1H	34087599	34089100	UMR	iUMR
chr1H	34265399	34266500	UMR	iUMR
chr1H	34280399	34281200	UMR	iUMR
chr1H	34366299	34366900	UMR	iUMR
chr1H	34396799	34397200	UMR	iUMR
chr1H	34405999	34406700	UMR	iUMR
chr1H	34443199	34443700	UMR	iUMR
chr1H	34444099	34446100	UMR	iUMR
chr1H	34446699	34447400	UMR	iUMR
chr1H	34451599	34452000	UMR	iUMR
chr1H	34452499	34453700	UMR	iUMR
chr1H	34453799	34454400	UMR	iUMR
chr1H	34454599	34455100	UMR	iUMR
chr1H	34539399	34540800	UMR	iUMR
chr1H	34550599	34551200	UMR	iUMR
chr1H	34551499	34551900	UMR	iUMR
chr1H	34552199	34552500	UMR	iUMR
chr1H	34552599	34553400	UMR	iUMR
chr1H	34747399	34747800	UMR	iUMR
chr1H	34758099	34758700	UMR	iUMR
chr1H	34762399	34763200	UMR	iUMR
chr1H	34764199	34764600	UMR	iUMR
chr1H	34769499	34770500	UMR	iUMR
chr1H	34771699	34772000	UMR	iUMR
chr1H	34774899	34776200	UMR	iUMR
chr1H	34851699	34852300	UMR	iUMR
chr1H	34852599	34853000	UMR	iUMR
chr1H	34986199	34986700	UMR	iUMR
chr1H	35068299	35069000	UMR	iUMR
chr1H	35069199	35070700	UMR	iUMR
chr1H	35073299	35073600	UMR	iUMR
chr1H	35157299	35157800	UMR	iUMR
chr1H	35171199	35171500	UMR	aUMR
chr1H	35172299	35172600	UMR	iUMR
chr1H	35485899	35486300	UMR	iUMR
chr1H	35507699	35508500	UMR	iUMR
chr1H	35515199	35515800	UMR	iUMR
chr1H	35518699	35521500	UMR	iUMR
chr1H	35523199	35524300	UMR	iUMR
chr1H	35541999	35542400	UMR	iUMR
chr1H	35670999	35672100	UMR	iUMR
chr1H	35678899	35679900	UMR	iUMR
chr1H	35681199	35681800	UMR	iUMR
chr1H	35682399	35683600	UMR	iUMR
chr1H	35728899	35729400	UMR	iUMR
chr1H	35737599	35738000	UMR	iUMR
chr1H	35738299	35738900	UMR	iUMR
chr1H	35898699	35900400	UMR	iUMR
chr1H	35913299	35914100	UMR	iUMR
chr1H	35940899	35941800	UMR	iUMR
chr1H	35960699	35962200	UMR	iUMR
chr1H	35975399	35977000	UMR	aUMR
chr1H	35984699	35985500	UMR	iUMR
chr1H	36015799	36017100	UMR	iUMR
chr1H	36020999	36021700	UMR	iUMR
chr1H	36072699	36074600	UMR	aUMR
chr1H	36075099	36075700	UMR	iUMR
chr1H	36075799	36076600	UMR	iUMR
chr1H	36077899	36078700	UMR	iUMR
chr1H	36107599	36107900	UMR	iUMR
chr1H	36108299	36108700	UMR	iUMR
chr1H	36109299	36110500	UMR	iUMR
chr1H	36112599	36112900	UMR	iUMR
chr1H	36127499	36128200	UMR	iUMR
chr1H	36143999	36144500	UMR	iUMR
chr1H	36168499	36169900	UMR	iUMR
chr1H	36175599	36176400	UMR	iUMR
chr1H	36439399	36439900	UMR	iUMR
chr1H	36443599	36443900	UMR	iUMR
chr1H	36459999	36461700	UMR	aUMR
chr1H	36462299	36462800	UMR	aUMR
chr1H	36464299	36464900	UMR	aUMR
chr1H	36466699	36467800	UMR	aUMR
chr1H	36468899	36469200	UMR	iUMR
chr1H	36581899	36582400	UMR	iUMR
chr1H	36588699	36590300	UMR	iUMR
chr1H	36592599	36593700	UMR	iUMR
chr1H	36593899	36594300	UMR	iUMR
chr1H	36598399	36598700	UMR	iUMR
chr1H	36691499	36692000	UMR	iUMR
chr1H	36693199	36693600	UMR	iUMR
chr1H	36693699	36694300	UMR	iUMR
chr1H	36710899	36711900	UMR	iUMR
chr1H	36712699	36713500	UMR	iUMR
chr1H	36736099	36736700	UMR	iUMR
chr1H	36738299	36738700	UMR	aUMR
chr1H	36738899	36739500	UMR	aUMR
chr1H	36741699	36742600	UMR	aUMR
chr1H	36742799	36743100	UMR	iUMR
chr1H	36890199	36891100	UMR	iUMR
chr1H	36948899	36949300	UMR	iUMR
chr1H	36951899	36952300	UMR	iUMR
chr1H	36968399	36968800	UMR	iUMR
chr1H	36969199	36969500	UMR	iUMR
chr1H	36969999	36970500	UMR	iUMR
chr1H	36971699	36972300	UMR	aUMR
chr1H	36973099	36973400	UMR	aUMR
chr1H	36975199	36975500	UMR	aUMR
chr1H	37154499	37155000	UMR	iUMR
chr1H	37155999	37156300	UMR	iUMR
chr1H	37157599	37157900	UMR	iUMR
chr1H	37158099	37158600	UMR	iUMR
chr1H	37158999	37159300	UMR	iUMR
chr1H	37159499	37160200	UMR	iUMR
chr1H	37160399	37160700	UMR	iUMR
chr1H	37162899	37164500	UMR	iUMR
chr1H	37315899	37316200	UMR	iUMR
chr1H	37375299	37375800	UMR	iUMR
chr1H	37379899	37381800	UMR	iUMR
chr1H	37547499	37550500	UMR	iUMR
chr1H	37598999	37599300	UMR	aUMR
chr1H	37600499	37600800	UMR	iUMR
chr1H	37600899	37601600	UMR	aUMR
chr1H	37604699	37605000	UMR	iUMR
chr1H	37608299	37608800	UMR	iUMR
chr1H	37608999	37609600	UMR	iUMR
chr1H	37616199	37617100	UMR	aUMR
chr1H	38108799	38109200	UMR	iUMR
chr1H	38111999	38113300	UMR	aUMR
chr1H	38221199	38221700	UMR	iUMR
chr1H	38382999	38383700	UMR	iUMR
chr1H	38456899	38457200	UMR	iUMR
chr1H	38529399	38529800	UMR	iUMR
chr1H	38531199	38531500	UMR	iUMR
chr1H	38532199	38532500	UMR	iUMR
chr1H	38549099	38550000	UMR	iUMR
chr1H	38551099	38552000	UMR	iUMR
chr1H	38552699	38553600	UMR	iUMR
chr1H	38558699	38559000	UMR	iUMR
chr1H	38626699	38627200	UMR	iUMR
chr1H	38708499	38708900	UMR	iUMR
chr1H	38770199	38770500	UMR	iUMR
chr1H	38811699	38812000	UMR	iUMR
chr1H	38815999	38817500	UMR	iUMR
chr1H	38818799	38819200	UMR	iUMR
chr1H	38821599	38822000	UMR	iUMR
chr1H	39020699	39022500	UMR	aUMR
chr1H	39024299	39024600	UMR	iUMR
chr1H	39025399	39026200	UMR	iUMR
chr1H	39028599	39029100	UMR	iUMR
chr1H	39029999	39030600	UMR	iUMR
chr1H	39126899	39127200	UMR	iUMR
chr1H	39131099	39131800	UMR	iUMR
chr1H	39287999	39288500	UMR	iUMR
chr1H	39301799	39302100	UMR	iUMR
chr1H	39302199	39303100	UMR	iUMR
chr1H	39304399	39304700	UMR	iUMR
chr1H	39305199	39306000	UMR	iUMR
chr1H	39306299	39306700	UMR	iUMR
chr1H	39310999	39311600	UMR	aUMR
chr1H	39311699	39312200	UMR	aUMR
chr1H	39318999	39319300	UMR	iUMR
chr1H	39320299	39320700	UMR	iUMR
chr1H	39338399	39338700	UMR	iUMR
chr1H	39339099	39339400	UMR	iUMR
chr1H	39441799	39443100	UMR	iUMR
chr1H	39443399	39444000	UMR	iUMR
chr1H	39611599	39613400	UMR	iUMR
chr1H	39615199	39615500	UMR	iUMR
chr1H	39615999	39616600	UMR	iUMR
chr1H	39619899	39620700	UMR	iUMR
chr1H	39909699	39911100	UMR	aUMR
chr1H	39912599	39912900	UMR	iUMR
chr1H	39913599	39915300	UMR	aUMR
chr1H	39917499	39919800	UMR	iUMR
chr1H	39920399	39921000	UMR	iUMR
chr1H	39921399	39921700	UMR	iUMR
chr1H	39986399	39987100	UMR	iUMR
chr1H	39987199	39988300	UMR	iUMR
chr1H	40003299	40003600	UMR	iUMR
chr1H	40030999	40032000	UMR	iUMR
chr1H	40033299	40033800	UMR	iUMR
chr1H	40034499	40034800	UMR	iUMR
chr1H	40035199	40035700	UMR	iUMR
chr1H	40036299	40038100	UMR	iUMR
chr1H	40039999	40040300	UMR	iUMR
chr1H	40048299	40048600	UMR	iUMR
chr1H	40054099	40054400	UMR	iUMR
chr1H	40057999	40058300	UMR	iUMR
chr1H	40061199	40063100	UMR	iUMR
chr1H	40064999	40065400	UMR	iUMR
chr1H	40084799	40085100	UMR	iUMR
chr1H	40100799	40101200	UMR	iUMR
chr1H	40105099	40105400	UMR	iUMR
chr1H	40130399	40130700	UMR	iUMR
chr1H	40151999	40152400	UMR	iUMR
chr1H	40167099	40167400	UMR	iUMR
chr1H	40240699	40241000	UMR	iUMR
chr1H	40331299	40333200	UMR	iUMR
chr1H	40392399	40393000	UMR	iUMR
chr1H	40396499	40397100	UMR	aUMR
chr1H	40398199	40398800	UMR	iUMR
chr1H	40399699	40401200	UMR	aUMR
chr1H	40405099	40405900	UMR	iUMR
chr1H	40406699	40407500	UMR	iUMR
chr1H	40407599	40407900	UMR	iUMR
chr1H	40451699	40454800	UMR	aUMR
chr1H	40455699	40456600	UMR	iUMR
chr1H	40457399	40457700	UMR	iUMR
chr1H	40458999	40459600	UMR	iUMR
chr1H	40460499	40460900	UMR	iUMR
chr1H	40470499	40471900	UMR	aUMR
chr1H	40473199	40473500	UMR	iUMR
chr1H	40473599	40474800	UMR	iUMR
chr1H	40475699	40476100	UMR	iUMR
chr1H	40476599	40476900	UMR	iUMR
chr1H	40484499	40484900	UMR	iUMR
chr1H	40489799	40490300	UMR	iUMR
chr1H	40515699	40516000	UMR	iUMR
chr1H	40516599	40517800	UMR	iUMR
chr1H	40539799	40540100	UMR	iUMR
chr1H	40541799	40542100	UMR	iUMR
chr1H	40588599	40589000	UMR	iUMR
chr1H	40589099	40589400	UMR	iUMR
chr1H	40892599	40893700	UMR	iUMR
chr1H	40894799	40895700	UMR	iUMR
chr1H	40921799	40922500	UMR	iUMR
chr1H	41009299	41009800	UMR	iUMR
chr1H	41011499	41011900	UMR	iUMR
chr1H	41060099	41060900	UMR	aUMR
chr1H	41064699	41065200	UMR	aUMR
chr1H	41066699	41067400	UMR	iUMR
chr1H	41069499	41072300	UMR	aUMR
chr1H	41076999	41077300	UMR	iUMR
chr1H	41077999	41078400	UMR	iUMR
chr1H	41080999	41082100	UMR	aUMR
chr1H	41083099	41088500	UMR	aUMR
chr1H	41206199	41206500	UMR	iUMR
chr1H	41222899	41224100	UMR	aUMR
chr1H	41226899	41227700	UMR	iUMR
chr1H	41228799	41229200	UMR	iUMR
chr1H	41229299	41229700	UMR	aUMR
chr1H	41234899	41235400	UMR	iUMR
chr1H	41237699	41238300	UMR	iUMR
chr1H	41324399	41324700	UMR	iUMR
chr1H	41339299	41340000	UMR	iUMR
chr1H	41368099	41368400	UMR	iUMR
chr1H	41379799	41380300	UMR	iUMR
chr1H	41417599	41418500	UMR	iUMR
chr1H	41439899	41441100	UMR	iUMR
chr1H	41441199	41441700	UMR	iUMR
chr1H	41520599	41520900	UMR	iUMR
chr1H	41520999	41521500	UMR	iUMR
chr1H	41531199	41531500	UMR	iUMR
chr1H	41540099	41540700	UMR	iUMR
chr1H	41540999	41541400	UMR	iUMR
chr1H	41542599	41543000	UMR	iUMR
chr1H	41548999	41549300	UMR	iUMR
chr1H	41605899	41606200	UMR	iUMR
chr1H	41639699	41640200	UMR	iUMR
chr1H	41852099	41852500	UMR	iUMR
chr1H	41852599	41852900	UMR	iUMR
chr1H	41853199	41855700	UMR	aUMR
chr1H	41874799	41875300	UMR	iUMR
chr1H	41876899	41878700	UMR	aUMR
chr1H	42033799	42034100	UMR	iUMR
chr1H	42035299	42036000	UMR	iUMR
chr1H	42037399	42037800	UMR	iUMR
chr1H	42038599	42040000	UMR	aUMR
chr1H	42099499	42099900	UMR	iUMR
chr1H	42100299	42100600	UMR	iUMR
chr1H	42181199	42182100	UMR	iUMR
chr1H	42192999	42193400	UMR	iUMR
chr1H	42195699	42196000	UMR	iUMR
chr1H	42496999	42497400	UMR	iUMR
chr1H	42499399	42499800	UMR	aUMR
chr1H	42499999	42500500	UMR	aUMR
chr1H	42500599	42501100	UMR	iUMR
chr1H	42501999	42502500	UMR	aUMR
chr1H	42502999	42503600	UMR	iUMR
chr1H	42740599	42741100	UMR	iUMR
chr1H	42743099	42743600	UMR	iUMR
chr1H	43087899	43088400	UMR	iUMR
chr1H	43089199	43089700	UMR	iUMR
chr1H	43174299	43174800	UMR	iUMR
chr1H	43426599	43426900	UMR	iUMR
chr1H	43555099	43555900	UMR	iUMR
chr1H	43557999	43558400	UMR	iUMR
chr1H	43559799	43560300	UMR	iUMR
chr1H	43563099	43564000	UMR	iUMR
chr1H	43591699	43592200	UMR	iUMR
chr1H	43675699	43676100	UMR	iUMR
chr1H	43679399	43679700	UMR	iUMR
chr1H	43685099	43686100	UMR	iUMR
chr1H	43686399	43687300	UMR	iUMR
chr1H	43687699	43688000	UMR	iUMR
chr1H	43689299	43690000	UMR	iUMR
chr1H	43742099	43742600	UMR	iUMR
chr1H	43747799	43748100	UMR	iUMR
chr1H	43751799	43752300	UMR	iUMR
chr1H	43791399	43794300	UMR	iUMR
chr1H	43794399	43795800	UMR	iUMR
chr1H	43799199	43799700	UMR	iUMR
chr1H	43811999	43812600	UMR	iUMR
chr1H	44073299	44073700	UMR	iUMR
chr1H	44093499	44097300	UMR	aUMR
chr1H	44103299	44103800	UMR	iUMR
chr1H	44105599	44106000	UMR	iUMR
chr1H	44106599	44107000	UMR	iUMR
chr1H	44107299	44107600	UMR	iUMR
chr1H	44107999	44108700	UMR	iUMR
chr1H	44110999	44111500	UMR	iUMR
chr1H	44121899	44122200	UMR	iUMR
chr1H	44129899	44130600	UMR	iUMR
chr1H	44208499	44208800	UMR	iUMR
chr1H	44209899	44210200	UMR	iUMR
chr1H	44230599	44230900	UMR	iUMR
chr1H	44231399	44231700	UMR	iUMR
chr1H	44233699	44234400	UMR	iUMR
chr1H	44237299	44238000	UMR	iUMR
chr1H	44238699	44239000	UMR	iUMR
chr1H	44242599	44243300	UMR	iUMR
chr1H	44272099	44272600	UMR	iUMR
chr1H	44273699	44274700	UMR	iUMR
chr1H	44277499	44277900	UMR	iUMR
chr1H	44279199	44280200	UMR	iUMR
chr1H	44377799	44378100	UMR	iUMR
chr1H	44529999	44531000	UMR	iUMR
chr1H	44531199	44531900	UMR	iUMR
chr1H	44682399	44683900	UMR	iUMR
chr1H	44713399	44713800	UMR	iUMR
chr1H	44714899	44715800	UMR	iUMR
chr1H	44751999	44753100	UMR	iUMR
chr1H	44753499	44753900	UMR	iUMR
chr1H	44831799	44832200	UMR	iUMR
chr1H	44964699	44965600	UMR	iUMR
chr1H	44966599	44967400	UMR	iUMR
chr1H	45224199	45224900	UMR	iUMR
chr1H	45225099	45225400	UMR	iUMR
chr1H	45229499	45229800	UMR	aUMR
chr1H	45231099	45233600	UMR	iUMR
chr1H	45371799	45372600	UMR	iUMR
chr1H	45373099	45373400	UMR	iUMR
chr1H	45373699	45374900	UMR	iUMR
chr1H	45403899	45404400	UMR	iUMR
chr1H	45405899	45406800	UMR	aUMR
chr1H	45436999	45437400	UMR	aUMR
chr1H	45616899	45617200	UMR	iUMR
chr1H	45618099	45619100	UMR	iUMR
chr1H	45623699	45624300	UMR	iUMR
chr1H	45664199	45665300	UMR	iUMR
chr1H	45667399	45668000	UMR	iUMR
chr1H	45668699	45669000	UMR	iUMR
chr1H	45677199	45677500	UMR	iUMR
chr1H	45680199	45680500	UMR	iUMR
chr1H	45693299	45693700	UMR	iUMR
chr1H	45694899	45696000	UMR	aUMR
chr1H	45723299	45723600	UMR	iUMR
chr1H	45724599	45725100	UMR	iUMR
chr1H	45907699	45908400	UMR	iUMR
chr1H	45931799	45932200	UMR	iUMR
chr1H	45932599	45933400	UMR	iUMR
chr1H	46320399	46321000	UMR	iUMR
chr1H	46498999	46500900	UMR	iUMR
chr1H	46538299	46538900	UMR	iUMR
chr1H	46541799	46542100	UMR	iUMR
chr1H	46542199	46542500	UMR	iUMR
chr1H	46543399	46543700	UMR	iUMR
chr1H	46544599	46545000	UMR	iUMR
chr1H	46545499	46546200	UMR	iUMR
chr1H	46647499	46648000	UMR	iUMR
chr1H	46649499	46649900	UMR	iUMR
chr1H	46999899	47001700	UMR	aUMR
chr1H	47002199	47003100	UMR	aUMR
chr1H	47004099	47004500	UMR	aUMR
chr1H	47005699	47006400	UMR	iUMR
chr1H	47006499	47007300	UMR	iUMR
chr1H	47305999	47306600	UMR	iUMR
chr1H	47308499	47309900	UMR	aUMR
chr1H	47316999	47317800	UMR	aUMR
chr1H	47318499	47318900	UMR	iUMR
chr1H	47318999	47319600	UMR	iUMR
chr1H	47346999	47347500	UMR	iUMR
chr1H	47359499	47360100	UMR	iUMR
chr1H	47362499	47363800	UMR	iUMR
chr1H	47364299	47364600	UMR	iUMR
chr1H	47365299	47365700	UMR	iUMR
chr1H	47366399	47366900	UMR	iUMR
chr1H	47369299	47370800	UMR	iUMR
chr1H	47373899	47374300	UMR	iUMR
chr1H	47374499	47374800	UMR	iUMR
chr1H	47610999	47612100	UMR	iUMR
chr1H	47616599	47616900	UMR	iUMR
chr1H	47623399	47627900	UMR	iUMR
chr1H	47690999	47691600	UMR	iUMR
chr1H	47692499	47692900	UMR	iUMR
chr1H	48201299	48202400	UMR	aUMR
chr1H	48204499	48208800	UMR	aUMR
chr1H	48209599	48210100	UMR	iUMR
chr1H	48221899	48222400	UMR	aUMR
chr1H	48265599	48265900	UMR	aUMR
chr1H	48266599	48267400	UMR	iUMR
chr1H	48268299	48268700	UMR	iUMR
chr1H	48335999	48336800	UMR	iUMR
chr1H	48613799	48614100	UMR	aUMR
chr1H	48663299	48663700	UMR	iUMR
chr1H	48665699	48666100	UMR	iUMR
chr1H	48782599	48782900	UMR	iUMR
chr1H	48783399	48783900	UMR	iUMR
chr1H	48878499	48878800	UMR	iUMR
chr1H	48879299	48879600	UMR	aUMR
chr1H	48897199	48898500	UMR	iUMR
chr1H	48916599	48917000	UMR	iUMR
chr1H	48917899	48918300	UMR	iUMR
chr1H	48950399	48951300	UMR	iUMR
chr1H	48952899	48953300	UMR	iUMR
chr1H	48953499	48956900	UMR	iUMR
chr1H	48964199	48964900	UMR	iUMR
chr1H	48978899	48979800	UMR	iUMR
chr1H	49152299	49152700	UMR	iUMR
chr1H	49187599	49188800	UMR	iUMR
chr1H	49189799	49190600	UMR	iUMR
chr1H	49254599	49255200	UMR	iUMR
chr1H	49255499	49256700	UMR	iUMR
chr1H	49794799	49795900	UMR	iUMR
chr1H	49797899	49798200	UMR	aUMR
chr1H	49803399	49803900	UMR	iUMR
chr1H	49946099	49946900	UMR	aUMR
chr1H	49948399	49949100	UMR	iUMR
chr1H	49950299	49951800	UMR	aUMR
chr1H	50045099	50045400	UMR	iUMR
chr1H	50050899	50051200	UMR	iUMR
chr1H	50053699	50054200	UMR	iUMR
chr1H	50057099	50057600	UMR	aUMR
chr1H	50104699	50105000	UMR	iUMR
chr1H	50763299	50764900	UMR	iUMR
chr1H	50765299	50766800	UMR	iUMR
chr1H	50769599	50769900	UMR	iUMR
chr1H	50772799	50773100	UMR	iUMR
chr1H	51021999	51022300	UMR	iUMR
chr1H	51082799	51083100	UMR	iUMR
chr1H	51083399	51083900	UMR	iUMR
chr1H	51255299	51255600	UMR	iUMR
chr1H	51256199	51256500	UMR	iUMR
chr1H	51262899	51263200	UMR	iUMR
chr1H	51645699	51646700	UMR	iUMR
chr1H	51759499	51759900	UMR	iUMR
chr1H	51975099	51975600	UMR	iUMR
chr1H	51980899	51981900	UMR	iUMR
chr1H	51982499	51982900	UMR	aUMR
chr1H	51983399	51984300	UMR	iUMR
chr1H	52042299	52043000	UMR	iUMR
chr1H	52074899	52076400	UMR	iUMR
chr1H	52106399	52106900	UMR	aUMR
chr1H	52183099	52183600	UMR	iUMR
chr1H	52183799	52184600	UMR	iUMR
chr1H	52186799	52187200	UMR	iUMR
chr1H	52187599	52188000	UMR	iUMR
chr1H	52188499	52188800	UMR	iUMR
chr1H	52244499	52245700	UMR	iUMR
chr1H	52246899	52248700	UMR	iUMR
chr1H	52250799	52251300	UMR	iUMR
chr1H	52251699	52252600	UMR	iUMR
chr1H	52356599	52356900	UMR	iUMR
chr1H	52357499	52357800	UMR	iUMR
chr1H	52374599	52375500	UMR	iUMR
chr1H	52378099	52378500	UMR	iUMR
chr1H	52381999	52382300	UMR	iUMR
chr1H	52383499	52383800	UMR	iUMR
chr1H	52418799	52419500	UMR	iUMR
chr1H	52421099	52421900	UMR	iUMR
chr1H	52653399	52654200	UMR	iUMR
chr1H	52654499	52654800	UMR	iUMR
chr1H	52654899	52655700	UMR	iUMR
chr1H	52759099	52760100	UMR	aUMR
chr1H	52765599	52766000	UMR	iUMR
chr1H	52769799	52770500	UMR	iUMR
chr1H	52783799	52784500	UMR	iUMR
chr1H	52788599	52788900	UMR	iUMR
chr1H	52788999	52789300	UMR	iUMR
chr1H	52930299	52930600	UMR	aUMR
chr1H	52930999	52933100	UMR	iUMR
chr1H	52933799	52934700	UMR	iUMR
chr1H	53348499	53349000	UMR	iUMR
chr1H	53378099	53378400	UMR	iUMR
chr1H	53381599	53381900	UMR	iUMR
chr1H	53537399	53537700	UMR	iUMR
chr1H	53566699	53567000	UMR	iUMR
chr1H	53567799	53568600	UMR	iUMR
chr1H	53580199	53580800	UMR	iUMR
chr1H	53582999	53583500	UMR	iUMR
chr1H	53587399	53588100	UMR	iUMR
chr1H	53589599	53589900	UMR	iUMR
chr1H	53592899	53594000	UMR	iUMR
chr1H	53764799	53765100	UMR	iUMR
chr1H	53877699	53878000	UMR	iUMR
chr1H	53879899	53880400	UMR	iUMR
chr1H	54146099	54147900	UMR	iUMR
chr1H	54156599	54157300	UMR	iUMR
chr1H	54162499	54162900	UMR	iUMR
chr1H	54270399	54271100	UMR	iUMR
chr1H	54272999	54273700	UMR	iUMR
chr1H	54274499	54275500	UMR	iUMR
chr1H	54278999	54279700	UMR	iUMR
chr1H	54284499	54285000	UMR	aUMR
chr1H	54285199	54286100	UMR	aUMR
chr1H	54287499	54289000	UMR	iUMR
chr1H	54343999	54344500	UMR	iUMR
chr1H	54346599	54346900	UMR	iUMR
chr1H	54425899	54428200	UMR	aUMR
chr1H	54434199	54434800	UMR	iUMR
chr1H	54541499	54542700	UMR	aUMR
chr1H	54542899	54545700	UMR	aUMR
chr1H	54747199	54747500	UMR	iUMR
chr1H	54752299	54753200	UMR	iUMR
chr1H	54754999	54755800	UMR	iUMR
chr1H	54807899	54808700	UMR	aUMR
chr1H	54827099	54828300	UMR	iUMR
chr1H	54952499	54953700	UMR	iUMR
chr1H	55070299	55070700	UMR	iUMR
chr1H	55072099	55075800	UMR	aUMR
chr1H	55223899	55224300	UMR	iUMR
chr1H	55227699	55228000	UMR	iUMR
chr1H	55460999	55461500	UMR	iUMR
chr1H	55486699	55487300	UMR	iUMR
chr1H	55488499	55489000	UMR	iUMR
chr1H	55496899	55498800	UMR	iUMR
chr1H	55557199	55557500	UMR	iUMR
chr1H	55710499	55712000	UMR	iUMR
chr1H	55713099	55713900	UMR	iUMR
chr1H	55718099	55718400	UMR	iUMR
chr1H	55718599	55719200	UMR	iUMR
chr1H	55719899	55720300	UMR	iUMR
chr1H	55806999	55808400	UMR	iUMR
chr1H	55906499	55907200	UMR	iUMR
chr1H	55910799	55911300	UMR	iUMR
chr1H	55918099	55921800	UMR	aUMR
chr1H	56129499	56130500	UMR	iUMR
chr1H	56131599	56132300	UMR	iUMR
chr1H	56135499	56136100	UMR	iUMR
chr1H	56138899	56139600	UMR	iUMR
chr1H	56140299	56141300	UMR	iUMR
chr1H	56149599	56150700	UMR	iUMR
chr1H	56165999	56166700	UMR	iUMR
chr1H	56170099	56170700	UMR	iUMR
chr1H	56171399	56171800	UMR	aUMR
chr1H	56173899	56174200	UMR	iUMR
chr1H	56174599	56175300	UMR	iUMR
chr1H	56176399	56177100	UMR	iUMR
chr1H	56177199	56177500	UMR	iUMR
chr1H	56177599	56178300	UMR	iUMR
chr1H	56397799	56398300	UMR	iUMR
chr1H	56418899	56419900	UMR	iUMR
chr1H	56426399	56426700	UMR	iUMR
chr1H	56453899	56456300	UMR	iUMR
chr1H	56482099	56483500	UMR	iUMR
chr1H	56529199	56529700	UMR	iUMR
chr1H	56530199	56530600	UMR	iUMR
chr1H	56958599	56959000	UMR	iUMR
chr1H	56989999	56990500	UMR	iUMR
chr1H	57081099	57081400	UMR	iUMR
chr1H	57082599	57082900	UMR	iUMR
chr1H	57082999	57083500	UMR	iUMR
chr1H	57085099	57085400	UMR	iUMR
chr1H	57085599	57087000	UMR	iUMR
chr1H	57171199	57172100	UMR	iUMR
chr1H	57172299	57172700	UMR	iUMR
chr1H	57230399	57231200	UMR	iUMR
chr1H	57231799	57233900	UMR	iUMR
chr1H	57260999	57261300	UMR	iUMR
chr1H	57263199	57263800	UMR	iUMR
chr1H	57265399	57266000	UMR	iUMR
chr1H	57277199	57278400	UMR	iUMR
chr1H	57283899	57284600	UMR	iUMR
chr1H	57516199	57518000	UMR	aUMR
chr1H	57539299	57539600	UMR	iUMR
chr1H	57550599	57553400	UMR	iUMR
chr1H	57721999	57722500	UMR	iUMR
chr1H	57875499	57875800	UMR	iUMR
chr1H	57876099	57876800	UMR	iUMR
chr1H	57884199	57884900	UMR	aUMR
chr1H	57891099	57891400	UMR	iUMR
chr1H	57892099	57892800	UMR	iUMR
chr1H	57893099	57896800	UMR	aUMR
chr1H	57956299	57958300	UMR	aUMR
chr1H	58050699	58051200	UMR	iUMR
chr1H	58051599	58051900	UMR	iUMR
chr1H	58145099	58145900	UMR	iUMR
chr1H	58149499	58152600	UMR	iUMR
chr1H	58152799	58153100	UMR	iUMR
chr1H	58190599	58191500	UMR	iUMR
chr1H	58287199	58287500	UMR	iUMR
chr1H	58287599	58289100	UMR	iUMR
chr1H	58437599	58440700	UMR	iUMR
chr1H	58441999	58442700	UMR	iUMR
chr1H	58732399	58732700	UMR	aUMR
chr1H	58735699	58736300	UMR	iUMR
chr1H	58742299	58743700	UMR	iUMR
chr1H	58808299	58810600	UMR	aUMR
chr1H	58815599	58818400	UMR	iUMR
chr1H	58818499	58819500	UMR	iUMR
chr1H	58824099	58824400	UMR	iUMR
chr1H	58824599	58825200	UMR	iUMR
chr1H	58828299	58829200	UMR	iUMR
chr1H	58831999	58832400	UMR	iUMR
chr1H	58833499	58833800	UMR	iUMR
chr1H	58834799	58835700	UMR	aUMR
chr1H	58835899	58836500	UMR	iUMR
chr1H	58837899	58839900	UMR	aUMR
chr1H	58840799	58841500	UMR	aUMR
chr1H	58841799	58843800	UMR	aUMR
chr1H	58844599	58845300	UMR	aUMR
chr1H	58845799	58846100	UMR	iUMR
chr1H	58852299	58853400	UMR	aUMR
chr1H	58854199	58855700	UMR	aUMR
chr1H	58857499	58857900	UMR	aUMR
chr1H	58951699	58953100	UMR	iUMR
chr1H	59213399	59213700	UMR	iUMR
chr1H	59215999	59216500	UMR	iUMR
chr1H	59217199	59217700	UMR	iUMR
chr1H	59217899	59218500	UMR	aUMR
chr1H	59218699	59219700	UMR	iUMR
chr1H	59219999	59221000	UMR	aUMR
chr1H	59223299	59223600	UMR	iUMR
chr1H	59224499	59225200	UMR	iUMR
chr1H	59229199	59229900	UMR	iUMR
chr1H	59268799	59269200	UMR	iUMR
chr1H	59269399	59269700	UMR	iUMR
chr1H	59270099	59270600	UMR	aUMR
chr1H	59271099	59272400	UMR	aUMR
chr1H	59277399	59279900	UMR	aUMR
chr1H	59283699	59284000	UMR	iUMR
chr1H	59285499	59286300	UMR	iUMR
chr1H	59287199	59287900	UMR	iUMR
chr1H	59532599	59532900	UMR	iUMR
chr1H	59535099	59537500	UMR	iUMR
chr1H	59537599	59538200	UMR	iUMR
chr1H	59550099	59551400	UMR	iUMR
chr1H	59552099	59552600	UMR	iUMR
chr1H	59557799	59558400	UMR	iUMR
chr1H	59559399	59560300	UMR	iUMR
chr1H	59704399	59704700	UMR	iUMR
chr1H	59718599	59719600	UMR	iUMR
chr1H	59722599	59723200	UMR	iUMR
chr1H	59723799	59724200	UMR	iUMR
chr1H	59729499	59729800	UMR	iUMR
chr1H	59778999	59779300	UMR	iUMR
chr1H	59780399	59780900	UMR	iUMR
chr1H	59780999	59781500	UMR	iUMR
chr1H	59781999	59783300	UMR	iUMR
chr1H	59784899	59786000	UMR	aUMR
chr1H	59786299	59786700	UMR	iUMR
chr1H	59787999	59788400	UMR	iUMR
chr1H	59788699	59789000	UMR	iUMR
chr1H	59789399	59790800	UMR	iUMR
chr1H	59790999	59792800	UMR	iUMR
chr1H	59795599	59797400	UMR	iUMR
chr1H	60408099	60408800	UMR	iUMR
chr1H	60410599	60410900	UMR	iUMR
chr1H	60411099	60411800	UMR	iUMR
chr1H	60546999	60547400	UMR	iUMR
chr1H	60745599	60747700	UMR	iUMR
chr1H	60907699	60910500	UMR	aUMR
chr1H	60910999	60911400	UMR	iUMR
chr1H	60912099	60912600	UMR	iUMR
chr1H	60929699	60930400	UMR	iUMR
chr1H	60972699	60974500	UMR	iUMR
chr1H	61042299	61042600	UMR	iUMR
chr1H	61052999	61053500	UMR	iUMR
chr1H	61053699	61054100	UMR	iUMR
chr1H	61054199	61055400	UMR	aUMR
chr1H	61094799	61095700	UMR	iUMR
chr1H	61116599	61119700	UMR	aUMR
chr1H	61123399	61124900	UMR	aUMR
chr1H	61128899	61129700	UMR	iUMR
chr1H	61136699	61137400	UMR	iUMR
chr1H	61142399	61143400	UMR	iUMR
chr1H	61163499	61164400	UMR	iUMR
chr1H	61268199	61269100	UMR	iUMR
chr1H	61270799	61271200	UMR	iUMR
chr1H	61271399	61272200	UMR	iUMR
chr1H	61273499	61274200	UMR	iUMR
chr1H	61275399	61275800	UMR	iUMR
chr1H	61276299	61276800	UMR	iUMR
chr1H	61340799	61342400	UMR	iUMR
chr1H	61355099	61357400	UMR	aUMR
chr1H	61358599	61359100	UMR	iUMR
chr1H	61359199	61359500	UMR	iUMR
chr1H	61415099	61416200	UMR	iUMR
chr1H	61598499	61599400	UMR	iUMR
chr1H	61599799	61600600	UMR	iUMR
chr1H	61602799	61603200	UMR	iUMR
chr1H	61631999	61632300	UMR	aUMR
chr1H	61634699	61635100	UMR	iUMR
chr1H	61636199	61637500	UMR	iUMR
chr1H	61669999	61671200	UMR	aUMR
chr1H	61921399	61921800	UMR	iUMR
chr1H	61922399	61922700	UMR	aUMR
chr1H	61924099	61924800	UMR	iUMR
chr1H	61927099	61927500	UMR	iUMR
chr1H	61928499	61928900	UMR	iUMR
chr1H	61931099	61932300	UMR	iUMR
chr1H	61932399	61933600	UMR	iUMR
chr1H	61933799	61935100	UMR	iUMR
chr1H	61938099	61938700	UMR	iUMR
chr1H	61939699	61940100	UMR	iUMR
chr1H	61940299	61940700	UMR	iUMR
chr1H	62050099	62051100	UMR	iUMR
chr1H	62324699	62325200	UMR	iUMR
chr1H	62404399	62405600	UMR	iUMR
chr1H	62456099	62458200	UMR	aUMR
chr1H	62674499	62676000	UMR	iUMR
chr1H	62940899	62941900	UMR	iUMR
chr1H	62982899	62985600	UMR	aUMR
chr1H	63224399	63232300	UMR	aUMR
chr1H	63232399	63233400	UMR	iUMR
chr1H	63233599	63236300	UMR	iUMR
chr1H	63366399	63366900	UMR	iUMR
chr1H	63368299	63368600	UMR	iUMR
chr1H	63613099	63614100	UMR	aUMR
chr1H	63617999	63621300	UMR	aUMR
chr1H	63689999	63691200	UMR	iUMR
chr1H	63691999	63692400	UMR	aUMR
chr1H	63854399	63855200	UMR	iUMR
chr1H	64010399	64011300	UMR	iUMR
chr1H	64110199	64112100	UMR	iUMR
chr1H	64112199	64112500	UMR	iUMR
chr1H	64112699	64113100	UMR	iUMR
chr1H	64113899	64114400	UMR	iUMR
chr1H	64284899	64285600	UMR	iUMR
chr1H	64285799	64287900	UMR	iUMR
chr1H	64303099	64303400	UMR	iUMR
chr1H	64305599	64305900	UMR	iUMR
chr1H	64647499	64647900	UMR	iUMR
chr1H	64648299	64648900	UMR	iUMR
chr1H	64649099	64649500	UMR	iUMR
chr1H	64651799	64652200	UMR	iUMR
chr1H	64654799	64655600	UMR	iUMR
chr1H	64655699	64656000	UMR	iUMR
chr1H	64908599	64909500	UMR	iUMR
chr1H	65494999	65495500	UMR	iUMR
chr1H	65521299	65522000	UMR	iUMR
chr1H	65590399	65591500	UMR	iUMR
chr1H	65591899	65592300	UMR	iUMR
chr1H	65592499	65592800	UMR	iUMR
chr1H	65593799	65594300	UMR	aUMR
chr1H	65594599	65595200	UMR	iUMR
chr1H	65606299	65606700	UMR	iUMR
chr1H	65609799	65610400	UMR	iUMR
chr1H	65610799	65611200	UMR	iUMR
chr1H	65847599	65848200	UMR	iUMR
chr1H	65851599	65851900	UMR	iUMR
chr1H	65852199	65852600	UMR	iUMR
chr1H	65857099	65857500	UMR	iUMR
chr1H	65995299	65995600	UMR	iUMR
chr1H	66097599	66097900	UMR	iUMR
chr1H	66103699	66104100	UMR	iUMR
chr1H	66107199	66107600	UMR	iUMR
chr1H	66115199	66115500	UMR	iUMR
chr1H	66120199	66120600	UMR	iUMR
chr1H	66176099	66176500	UMR	iUMR
chr1H	66177399	66177900	UMR	iUMR
chr1H	66178099	66179800	UMR	iUMR
chr1H	66182299	66182900	UMR	iUMR
chr1H	66184499	66185300	UMR	iUMR
chr1H	66187799	66188100	UMR	iUMR
chr1H	66190199	66190500	UMR	iUMR
chr1H	66213599	66214300	UMR	iUMR
chr1H	66218199	66218600	UMR	iUMR
chr1H	66429699	66430700	UMR	aUMR
chr1H	66434399	66435100	UMR	iUMR
chr1H	66642699	66643600	UMR	iUMR
chr1H	66643699	66644200	UMR	iUMR
chr1H	66840699	66841000	UMR	aUMR
chr1H	66844199	66844800	UMR	iUMR
chr1H	66846699	66849600	UMR	aUMR
chr1H	66942199	66943000	UMR	iUMR
chr1H	66943299	66943900	UMR	iUMR
chr1H	67017799	67018700	UMR	iUMR
chr1H	67018899	67020500	UMR	aUMR
chr1H	67021199	67021500	UMR	iUMR
chr1H	67024299	67025100	UMR	iUMR
chr1H	67025199	67025500	UMR	iUMR
chr1H	67025799	67026500	UMR	iUMR
chr1H	67030499	67030800	UMR	iUMR
chr1H	67243999	67244800	UMR	iUMR
chr1H	67247299	67247800	UMR	iUMR
chr1H	67248999	67249400	UMR	iUMR
chr1H	67249499	67250000	UMR	iUMR
chr1H	67250599	67251200	UMR	iUMR
chr1H	67254899	67256200	UMR	iUMR
chr1H	67268999	67269500	UMR	iUMR
chr1H	67270099	67271100	UMR	iUMR
chr1H	67288299	67288800	UMR	iUMR
chr1H	67288899	67289300	UMR	iUMR
chr1H	67289799	67290800	UMR	iUMR
chr1H	67294799	67295400	UMR	iUMR
chr1H	67296899	67297400	UMR	iUMR
chr1H	67300899	67301200	UMR	iUMR
chr1H	67302699	67303100	UMR	iUMR
chr1H	67666699	67667100	UMR	iUMR
chr1H	67667299	67669500	UMR	iUMR
chr1H	67670299	67670700	UMR	iUMR
chr1H	67753299	67754300	UMR	iUMR
chr1H	67881599	67884100	UMR	iUMR
chr1H	67884199	67885200	UMR	iUMR
chr1H	67885799	67886100	UMR	iUMR
chr1H	67896299	67897600	UMR	iUMR
chr1H	67898499	67899200	UMR	iUMR
chr1H	68165499	68165900	UMR	iUMR
chr1H	68368299	68368600	UMR	iUMR
chr1H	68368899	68370400	UMR	aUMR
chr1H	68379599	68379900	UMR	iUMR
chr1H	68387399	68387800	UMR	iUMR
chr1H	68392099	68392500	UMR	iUMR
chr1H	68585499	68585800	UMR	iUMR
chr1H	68645399	68645900	UMR	iUMR
chr1H	68646299	68646600	UMR	iUMR
chr1H	68647899	68648300	UMR	iUMR
chr1H	68798299	68798700	UMR	iUMR
chr1H	68801499	68803200	UMR	iUMR
chr1H	68805499	68806000	UMR	iUMR
chr1H	68842699	68843400	UMR	iUMR
chr1H	69121799	69122100	UMR	iUMR
chr1H	69281899	69282700	UMR	iUMR
chr1H	69290599	69291300	UMR	iUMR
chr1H	69308999	69309500	UMR	aUMR
chr1H	69328699	69329100	UMR	iUMR
chr1H	69354099	69354700	UMR	iUMR
chr1H	69356499	69357700	UMR	iUMR
chr1H	69357999	69358300	UMR	iUMR
chr1H	69599899	69600600	UMR	iUMR
chr1H	69605599	69606000	UMR	iUMR
chr1H	69607599	69608300	UMR	iUMR
chr1H	69608399	69608700	UMR	iUMR
chr1H	69609499	69609900	UMR	iUMR
chr1H	69612699	69613100	UMR	aUMR
chr1H	69743799	69744600	UMR	iUMR
chr1H	69747799	69748100	UMR	iUMR
chr1H	69748399	69748800	UMR	iUMR
chr1H	69749399	69749800	UMR	iUMR
chr1H	69954499	69954800	UMR	aUMR
chr1H	69956699	69957200	UMR	iUMR
chr1H	69958799	69959100	UMR	iUMR
chr1H	69960499	69961000	UMR	iUMR
chr1H	69971499	69972100	UMR	iUMR
chr1H	70062899	70063400	UMR	iUMR
chr1H	70068999	70069400	UMR	iUMR
chr1H	70253599	70257100	UMR	aUMR
chr1H	70257299	70260600	UMR	aUMR
chr1H	70419199	70420200	UMR	iUMR
chr1H	70420599	70420900	UMR	iUMR
chr1H	70491899	70492200	UMR	iUMR
chr1H	70510799	70511200	UMR	iUMR
chr1H	70832199	70832500	UMR	iUMR
chr1H	71114199	71114700	UMR	iUMR
chr1H	71114799	71115100	UMR	iUMR
chr1H	71119799	71120500	UMR	iUMR
chr1H	71121799	71122300	UMR	iUMR
chr1H	71170999	71171300	UMR	iUMR
chr1H	71205099	71205500	UMR	iUMR
chr1H	71206099	71207400	UMR	iUMR
chr1H	71400099	71400500	UMR	iUMR
chr1H	71402499	71403400	UMR	iUMR
chr1H	71405199	71405500	UMR	iUMR
chr1H	71667199	71667500	UMR	aUMR
chr1H	71668699	71669400	UMR	iUMR
chr1H	71670999	71672200	UMR	aUMR
chr1H	71847299	71848200	UMR	iUMR
chr1H	71849099	71849400	UMR	iUMR
chr1H	71853999	71854700	UMR	iUMR
chr1H	71857799	71858200	UMR	iUMR
chr1H	71858499	71859200	UMR	iUMR
chr1H	71974599	71975000	UMR	iUMR
chr1H	71976299	71977000	UMR	aUMR
chr1H	71977499	71978000	UMR	iUMR
chr1H	71978799	71979100	UMR	iUMR
chr1H	71979299	71979600	UMR	iUMR
chr1H	71986999	71987800	UMR	iUMR
chr1H	71988299	71988600	UMR	iUMR
chr1H	71989099	71989400	UMR	iUMR
chr1H	71989899	71990400	UMR	aUMR
chr1H	71990599	71990900	UMR	aUMR
chr1H	72168899	72169700	UMR	iUMR
chr1H	72214999	72215300	UMR	iUMR
chr1H	72313299	72313600	UMR	iUMR
chr1H	72338699	72339300	UMR	iUMR
chr1H	72393799	72394400	UMR	iUMR
chr1H	72427799	72429000	UMR	iUMR
chr1H	72455399	72456700	UMR	iUMR
chr1H	72457899	72458200	UMR	iUMR
chr1H	72461399	72461800	UMR	iUMR
chr1H	72479699	72480800	UMR	iUMR
chr1H	72524599	72525000	UMR	iUMR
chr1H	72525099	72526000	UMR	iUMR
chr1H	72534899	72535200	UMR	iUMR
chr1H	72621499	72622500	UMR	iUMR
chr1H	72711199	72711900	UMR	iUMR
chr1H	72733699	72734100	UMR	iUMR
chr1H	73028999	73030500	UMR	iUMR
chr1H	73034899	73037000	UMR	iUMR
chr1H	73142899	73143200	UMR	iUMR
chr1H	73145399	73148200	UMR	iUMR
chr1H	73153899	73154300	UMR	iUMR
chr1H	73171099	73171800	UMR	iUMR
chr1H	73175999	73177500	UMR	iUMR
chr1H	73281599	73282100	UMR	iUMR
chr1H	73282399	73282800	UMR	iUMR
chr1H	73282899	73283300	UMR	iUMR
chr1H	73285799	73286200	UMR	iUMR
chr1H	73482999	73483300	UMR	iUMR
chr1H	73484199	73484700	UMR	aUMR
chr1H	73488499	73489300	UMR	iUMR
chr1H	73491099	73491500	UMR	iUMR
chr1H	73558999	73559800	UMR	iUMR
chr1H	73567699	73568000	UMR	iUMR
chr1H	73783699	73784000	UMR	iUMR
chr1H	73784199	73785400	UMR	iUMR
chr1H	73785599	73786100	UMR	iUMR
chr1H	73786199	73786700	UMR	iUMR
chr1H	73806999	73809100	UMR	iUMR
chr1H	73810199	73810900	UMR	iUMR
chr1H	73822899	73825900	UMR	iUMR
chr1H	73894299	73896800	UMR	iUMR
chr1H	73907199	73907500	UMR	iUMR
chr1H	73928199	73928800	UMR	iUMR
chr1H	73929099	73929900	UMR	iUMR
chr1H	74214299	74214600	UMR	iUMR
chr1H	74214899	74215200	UMR	iUMR
chr1H	74217699	74218500	UMR	iUMR
chr1H	74248099	74249100	UMR	iUMR
chr1H	74256499	74256900	UMR	iUMR
chr1H	74257599	74258000	UMR	iUMR
chr1H	74266299	74266600	UMR	iUMR
chr1H	74270499	74271100	UMR	iUMR
chr1H	74325199	74325500	UMR	iUMR
chr1H	74333999	74334300	UMR	iUMR
chr1H	74336899	74338700	UMR	iUMR
chr1H	74403299	74403600	UMR	iUMR
chr1H	74404899	74405400	UMR	aUMR
chr1H	74406699	74408000	UMR	iUMR
chr1H	74519999	74520300	UMR	iUMR
chr1H	74548299	74548700	UMR	iUMR
chr1H	74548899	74549800	UMR	iUMR
chr1H	74707899	74708300	UMR	iUMR
chr1H	74712099	74712600	UMR	iUMR
chr1H	74717499	74718200	UMR	iUMR
chr1H	74722299	74725300	UMR	iUMR
chr1H	74725499	74725800	UMR	iUMR
chr1H	74732999	74733500	UMR	iUMR
chr1H	74735399	74736400	UMR	iUMR
chr1H	74736699	74737000	UMR	iUMR
chr1H	74737699	74738000	UMR	iUMR
chr1H	74814899	74815200	UMR	iUMR
chr1H	74815999	74817400	UMR	aUMR
chr1H	74875399	74876400	UMR	iUMR
chr1H	74876499	74877100	UMR	iUMR
chr1H	74894099	74894500	UMR	iUMR
chr1H	74895199	74896800	UMR	iUMR
chr1H	74898499	74898900	UMR	iUMR
chr1H	74930099	74930400	UMR	iUMR
chr1H	75361699	75362200	UMR	iUMR
chr1H	75363599	75364000	UMR	iUMR
chr1H	75365799	75366200	UMR	iUMR
chr1H	75369499	75370700	UMR	iUMR
chr1H	76026099	76026700	UMR	aUMR
chr1H	76131499	76131900	UMR	iUMR
chr1H	76591599	76592100	UMR	iUMR
chr1H	76592499	76592800	UMR	iUMR
chr1H	76594999	76595800	UMR	iUMR
chr1H	76600299	76601200	UMR	iUMR
chr1H	76603499	76604300	UMR	iUMR
chr1H	76604699	76605200	UMR	iUMR
chr1H	76627399	76627800	UMR	iUMR
chr1H	76753999	76754300	UMR	iUMR
chr1H	76754499	76755400	UMR	iUMR
chr1H	76755699	76756200	UMR	iUMR
chr1H	76757999	76758500	UMR	iUMR
chr1H	76758599	76759200	UMR	iUMR
chr1H	76938399	76939100	UMR	iUMR
chr1H	76983799	76984200	UMR	aUMR
chr1H	76984599	76984900	UMR	iUMR
chr1H	76990699	76991000	UMR	iUMR
chr1H	76994199	76994600	UMR	iUMR
chr1H	77001099	77001400	UMR	iUMR
chr1H	77001499	77001800	UMR	iUMR
chr1H	77002199	77002600	UMR	iUMR
chr1H	77003699	77004100	UMR	iUMR
chr1H	77004599	77005400	UMR	iUMR
chr1H	77228099	77228400	UMR	iUMR
chr1H	77233699	77234800	UMR	iUMR
chr1H	77733199	77734300	UMR	iUMR
chr1H	77734799	77735100	UMR	iUMR
chr1H	77737099	77738100	UMR	iUMR
chr1H	77980699	77981100	UMR	iUMR
chr1H	77983799	77984500	UMR	iUMR
chr1H	77985199	77986600	UMR	iUMR
chr1H	78035799	78036600	UMR	iUMR
chr1H	78040699	78041100	UMR	iUMR
chr1H	78499499	78500400	UMR	iUMR
chr1H	78611999	78612300	UMR	iUMR
chr1H	78612699	78613000	UMR	iUMR
chr1H	78615499	78615900	UMR	iUMR
chr1H	78616099	78616400	UMR	iUMR
chr1H	78632299	78632600	UMR	iUMR
chr1H	78641499	78641800	UMR	iUMR
chr1H	78642999	78643300	UMR	iUMR
chr1H	78700599	78701100	UMR	iUMR
chr1H	78702499	78702800	UMR	iUMR
chr1H	78969199	78969700	UMR	iUMR
chr1H	78973399	78975000	UMR	iUMR
chr1H	78975999	78976700	UMR	iUMR
chr1H	78978099	78978500	UMR	iUMR
chr1H	78978999	78979600	UMR	iUMR
chr1H	78981699	78982100	UMR	iUMR
chr1H	79061399	79061800	UMR	iUMR
chr1H	79063499	79064000	UMR	iUMR
chr1H	79076099	79076500	UMR	iUMR
chr1H	79087699	79088000	UMR	iUMR
chr1H	79088699	79089000	UMR	iUMR
chr1H	79090099	79090500	UMR	iUMR
chr1H	79091899	79092800	UMR	iUMR
chr1H	79212299	79213000	UMR	iUMR
chr1H	79217299	79217600	UMR	iUMR
chr1H	79217899	79218200	UMR	iUMR
chr1H	79221999	79222300	UMR	iUMR
chr1H	79223099	79224000	UMR	iUMR
chr1H	79368599	79369100	UMR	iUMR
chr1H	79413899	79414900	UMR	iUMR
chr1H	79571599	79571900	UMR	iUMR
chr1H	79583999	79585800	UMR	iUMR
chr1H	79589399	79589700	UMR	iUMR
chr1H	79589799	79592700	UMR	iUMR
chr1H	79594699	79595000	UMR	iUMR
chr1H	79595299	79595700	UMR	iUMR
chr1H	79596199	79596500	UMR	iUMR
chr1H	80026899	80027600	UMR	iUMR
chr1H	80264999	80265900	UMR	iUMR
chr1H	80270599	80272000	UMR	aUMR
chr1H	80289299	80289700	UMR	iUMR
chr1H	80297399	80297700	UMR	iUMR
chr1H	80471299	80472000	UMR	iUMR
chr1H	80473299	80473600	UMR	iUMR
chr1H	80580399	80583400	UMR	aUMR
chr1H	80584699	80585000	UMR	iUMR
chr1H	80603999	80604600	UMR	aUMR
chr1H	80605499	80606000	UMR	iUMR
chr1H	80606199	80606600	UMR	iUMR
chr1H	80827199	80827500	UMR	iUMR
chr1H	80831599	80832100	UMR	iUMR
chr1H	80950199	80950700	UMR	iUMR
chr1H	80951599	80952000	UMR	iUMR
chr1H	80953099	80953600	UMR	aUMR
chr1H	80955099	80956200	UMR	iUMR
chr1H	80958299	80958600	UMR	iUMR
chr1H	81122499	81123100	UMR	iUMR
chr1H	81179599	81180100	UMR	iUMR
chr1H	81181199	81181500	UMR	iUMR
chr1H	81288999	81289700	UMR	iUMR
chr1H	81290599	81291500	UMR	iUMR
chr1H	81291699	81292200	UMR	iUMR
chr1H	81293199	81293700	UMR	iUMR
chr1H	81294099	81295300	UMR	iUMR
chr1H	81507899	81508200	UMR	iUMR
chr1H	81515399	81515800	UMR	iUMR
chr1H	81523199	81524400	UMR	iUMR
chr1H	81560899	81561600	UMR	iUMR
chr1H	81757599	81758400	UMR	iUMR
chr1H	81825199	81825500	UMR	iUMR
chr1H	81826799	81828100	UMR	iUMR
chr1H	81832199	81832500	UMR	iUMR
chr1H	81963599	81964700	UMR	iUMR
chr1H	81966999	81967300	UMR	iUMR
chr1H	81969099	81970400	UMR	iUMR
chr1H	82139999	82140400	UMR	iUMR
chr1H	82140499	82141400	UMR	iUMR
chr1H	82142299	82143700	UMR	iUMR
chr1H	82327399	82327700	UMR	iUMR
chr1H	82328799	82329400	UMR	iUMR
chr1H	82336599	82337100	UMR	aUMR
chr1H	82337999	82338300	UMR	iUMR
chr1H	82522999	82526700	UMR	aUMR
chr1H	82561799	82563500	UMR	iUMR
chr1H	82780699	82782500	UMR	iUMR
chr1H	82782699	82783800	UMR	iUMR
chr1H	83042999	83043300	UMR	iUMR
chr1H	83210999	83212500	UMR	iUMR
chr1H	83214199	83215100	UMR	iUMR
chr1H	83215299	83215700	UMR	iUMR
chr1H	83216899	83217300	UMR	aUMR
chr1H	83218399	83218700	UMR	iUMR
chr1H	83219599	83219900	UMR	iUMR
chr1H	83219999	83220400	UMR	iUMR
chr1H	83228699	83229200	UMR	aUMR
chr1H	83403099	83403700	UMR	iUMR
chr1H	83408399	83408700	UMR	iUMR
chr1H	83461999	83462700	UMR	iUMR
chr1H	83471799	83473200	UMR	iUMR
chr1H	83473599	83474300	UMR	iUMR
chr1H	83474899	83475200	UMR	iUMR
chr1H	83477699	83478700	UMR	aUMR
chr1H	83481099	83481600	UMR	iUMR
chr1H	83688699	83689400	UMR	iUMR
chr1H	83726699	83729200	UMR	iUMR
chr1H	83878199	83878500	UMR	iUMR
chr1H	83878699	83879700	UMR	iUMR
chr1H	83888599	83890100	UMR	iUMR
chr1H	83937499	83938800	UMR	iUMR
chr1H	83939199	83940100	UMR	iUMR
chr1H	84056499	84057900	UMR	iUMR
chr1H	84103999	84104300	UMR	iUMR
chr1H	84142699	84143000	UMR	iUMR
chr1H	84143199	84144100	UMR	iUMR
chr1H	84261899	84262200	UMR	iUMR
chr1H	84326999	84327300	UMR	iUMR
chr1H	84338099	84338900	UMR	iUMR
chr1H	84343599	84344800	UMR	iUMR
chr1H	84347899	84348300	UMR	aUMR
chr1H	84352899	84353300	UMR	iUMR
chr1H	84398899	84399200	UMR	iUMR
chr1H	84407099	84407800	UMR	iUMR
chr1H	84409699	84410100	UMR	iUMR
chr1H	84413699	84415700	UMR	iUMR
chr1H	84415999	84416300	UMR	iUMR
chr1H	84433699	84434500	UMR	iUMR
chr1H	84464099	84465700	UMR	iUMR
chr1H	85080699	85082800	UMR	iUMR
chr1H	85091799	85092100	UMR	iUMR
chr1H	85092899	85093200	UMR	iUMR
chr1H	85261399	85261700	UMR	iUMR
chr1H	85263199	85263500	UMR	iUMR
chr1H	85264099	85265500	UMR	iUMR
chr1H	85265799	85266500	UMR	iUMR
chr1H	85273399	85273700	UMR	iUMR
chr1H	85286999	85287300	UMR	iUMR
chr1H	85289499	85290400	UMR	aUMR
chr1H	85356099	85356600	UMR	iUMR
chr1H	85358199	85358500	UMR	iUMR
chr1H	85369699	85371800	UMR	iUMR
chr1H	85802299	85802700	UMR	iUMR
chr1H	85802899	85803200	UMR	iUMR
chr1H	85804299	85805100	UMR	iUMR
chr1H	85805399	85805700	UMR	iUMR
chr1H	85805899	85806500	UMR	iUMR
chr1H	85807499	85807900	UMR	iUMR
chr1H	85808399	85808900	UMR	iUMR
chr1H	85809199	85809600	UMR	iUMR
chr1H	85925599	85926000	UMR	iUMR
chr1H	85926399	85926700	UMR	iUMR
chr1H	85939199	85939800	UMR	iUMR
chr1H	85940699	85941100	UMR	iUMR
chr1H	85941999	85942300	UMR	iUMR
chr1H	85943099	85943400	UMR	iUMR
chr1H	86126799	86128000	UMR	iUMR
chr1H	86130199	86130500	UMR	iUMR
chr1H	86131799	86132300	UMR	iUMR
chr1H	86134599	86135200	UMR	iUMR
chr1H	86136099	86136400	UMR	iUMR
chr1H	86144399	86145800	UMR	iUMR
chr1H	86146499	86148200	UMR	iUMR
chr1H	86148299	86148700	UMR	iUMR
chr1H	86148799	86153500	UMR	iUMR
chr1H	86153699	86154600	UMR	iUMR
chr1H	86155199	86155500	UMR	iUMR
chr1H	86155799	86156100	UMR	iUMR
chr1H	86156399	86156900	UMR	iUMR
chr1H	86184199	86185200	UMR	iUMR
chr1H	86198599	86199200	UMR	iUMR
chr1H	86199699	86200100	UMR	iUMR
chr1H	86250399	86252000	UMR	iUMR
chr1H	86254099	86254400	UMR	iUMR
chr1H	86255199	86255800	UMR	iUMR
chr1H	86323299	86325100	UMR	iUMR
chr1H	86411599	86414300	UMR	aUMR
chr1H	86417399	86418000	UMR	iUMR
chr1H	86425799	86426100	UMR	iUMR
chr1H	86427499	86427900	UMR	iUMR
chr1H	86789399	86790700	UMR	iUMR
chr1H	86792499	86792800	UMR	iUMR
chr1H	86793799	86795000	UMR	iUMR
chr1H	86853799	86855500	UMR	aUMR
chr1H	86858899	86859200	UMR	iUMR
chr1H	87332599	87332900	UMR	iUMR
chr1H	87341699	87342100	UMR	iUMR
chr1H	87343099	87343400	UMR	iUMR
chr1H	87345799	87346200	UMR	iUMR
chr1H	87347399	87347700	UMR	iUMR
chr1H	87349299	87350100	UMR	iUMR
chr1H	87350999	87351300	UMR	iUMR
chr1H	87352199	87353200	UMR	aUMR
chr1H	87475399	87475800	UMR	iUMR
chr1H	87476899	87477300	UMR	iUMR
chr1H	87478999	87479500	UMR	iUMR
chr1H	87480099	87480400	UMR	iUMR
chr1H	87484999	87485800	UMR	iUMR
chr1H	87553099	87553400	UMR	iUMR
chr1H	87942899	87943800	UMR	iUMR
chr1H	87944499	87944900	UMR	iUMR
chr1H	87945699	87946000	UMR	iUMR
chr1H	87963499	87963900	UMR	iUMR
chr1H	87965299	87967200	UMR	iUMR
chr1H	87972499	87973000	UMR	iUMR
chr1H	87980299	87983800	UMR	iUMR
chr1H	87985399	87985900	UMR	iUMR
chr1H	87986299	87987400	UMR	iUMR
chr1H	87991799	87992500	UMR	iUMR
chr1H	87993199	87994000	UMR	iUMR
chr1H	88005599	88007900	UMR	iUMR
chr1H	88073399	88074500	UMR	iUMR
chr1H	88178199	88178800	UMR	iUMR
chr1H	88331799	88332300	UMR	iUMR
chr1H	88346199	88347400	UMR	iUMR
chr1H	88348099	88348500	UMR	iUMR
chr1H	88420799	88421100	UMR	iUMR
chr1H	88484399	88485200	UMR	iUMR
chr1H	88485499	88486700	UMR	iUMR
chr1H	88534899	88535200	UMR	iUMR
chr1H	88536999	88537700	UMR	iUMR
chr1H	88880999	88882200	UMR	iUMR
chr1H	88882299	88882600	UMR	iUMR
chr1H	88883099	88885600	UMR	iUMR
chr1H	88888899	88889300	UMR	iUMR
chr1H	88893399	88893800	UMR	iUMR
chr1H	88950199	88950500	UMR	iUMR
chr1H	88952199	88952600	UMR	iUMR
chr1H	88959399	88959900	UMR	iUMR
chr1H	88960199	88960500	UMR	iUMR
chr1H	89121399	89122000	UMR	iUMR
chr1H	89123799	89125600	UMR	iUMR
chr1H	89125799	89126200	UMR	iUMR
chr1H	89126299	89127700	UMR	iUMR
chr1H	89129699	89130600	UMR	aUMR
chr1H	89130799	89131700	UMR	aUMR
chr1H	89359399	89360200	UMR	iUMR
chr1H	89366899	89367200	UMR	aUMR
chr1H	89372199	89372900	UMR	iUMR
chr1H	89386099	89386600	UMR	iUMR
chr1H	89475399	89475800	UMR	iUMR
chr1H	89480099	89480600	UMR	iUMR
chr1H	89514999	89515900	UMR	iUMR
chr1H	89563499	89563800	UMR	iUMR
chr1H	89565699	89566000	UMR	iUMR
chr1H	89580799	89581300	UMR	iUMR
chr1H	89603299	89603800	UMR	iUMR
chr1H	89607499	89607800	UMR	iUMR
chr1H	89785899	89786300	UMR	iUMR
chr1H	89981799	89982700	UMR	iUMR
chr1H	89982999	89983300	UMR	iUMR
chr1H	89987599	89988000	UMR	iUMR
chr1H	89988099	89988500	UMR	iUMR
chr1H	89988599	89993200	UMR	iUMR
chr1H	90009099	90009400	UMR	aUMR
chr1H	90010799	90011100	UMR	iUMR
chr1H	90014699	90015300	UMR	iUMR
chr1H	90026399	90026700	UMR	iUMR
chr1H	90498199	90499000	UMR	iUMR
chr1H	90642799	90643100	UMR	iUMR
chr1H	90656699	90657100	UMR	iUMR
chr1H	90973299	90974400	UMR	iUMR
chr1H	90983299	90983600	UMR	iUMR
chr1H	90996999	90997300	UMR	iUMR
chr1H	90997599	90998000	UMR	iUMR
chr1H	90998699	90999100	UMR	iUMR
chr1H	91541499	91542100	UMR	iUMR
chr1H	91595699	91596200	UMR	iUMR
chr1H	91598499	91601200	UMR	iUMR
chr1H	91601799	91602400	UMR	iUMR
chr1H	91602999	91603400	UMR	iUMR
chr1H	91603599	91603900	UMR	iUMR
chr1H	91668199	91668900	UMR	iUMR
chr1H	91678999	91680500	UMR	aUMR
chr1H	91700799	91701200	UMR	iUMR
chr1H	91702599	91704300	UMR	iUMR
chr1H	91710099	91710700	UMR	iUMR
chr1H	91835899	91837100	UMR	iUMR
chr1H	91837199	91837600	UMR	iUMR
chr1H	91838299	91839500	UMR	iUMR
chr1H	91839799	91840100	UMR	iUMR
chr1H	91923299	91923900	UMR	iUMR
chr1H	91924199	91924500	UMR	iUMR
chr1H	92001799	92003100	UMR	iUMR
chr1H	92315999	92317300	UMR	iUMR
chr1H	92333399	92333700	UMR	iUMR
chr1H	92376399	92376800	UMR	iUMR
chr1H	92411599	92412700	UMR	iUMR
chr1H	92414199	92415300	UMR	iUMR
chr1H	92421599	92421900	UMR	iUMR
chr1H	92433799	92434200	UMR	iUMR
chr1H	92437199	92437600	UMR	iUMR
chr1H	92438499	92438800	UMR	iUMR
chr1H	92439299	92439600	UMR	iUMR
chr1H	92648399	92648700	UMR	iUMR
chr1H	92648999	92649900	UMR	iUMR
chr1H	92657999	92659000	UMR	iUMR
chr1H	92759799	92760100	UMR	iUMR
chr1H	92760999	92761600	UMR	iUMR
chr1H	92837299	92837700	UMR	aUMR
chr1H	93547999	93548300	UMR	iUMR
chr1H	93553299	93553600	UMR	iUMR
chr1H	93554199	93556000	UMR	iUMR
chr1H	93698599	93698900	UMR	iUMR
chr1H	93712399	93714400	UMR	aUMR
chr1H	93757099	93758400	UMR	iUMR
chr1H	93759399	93761200	UMR	iUMR
chr1H	93761599	93761900	UMR	iUMR
chr1H	93773699	93774000	UMR	iUMR
chr1H	93883599	93884100	UMR	iUMR
chr1H	93956099	93956400	UMR	iUMR
chr1H	93957399	93958600	UMR	iUMR
chr1H	94326899	94327300	UMR	iUMR
chr1H	94569399	94570200	UMR	iUMR
chr1H	94570499	94570900	UMR	iUMR
chr1H	94576799	94577500	UMR	iUMR
chr1H	94579799	94580400	UMR	iUMR
chr1H	94582499	94584600	UMR	iUMR
chr1H	94903699	94905000	UMR	aUMR
chr1H	94905199	94905600	UMR	iUMR
chr1H	94906499	94908600	UMR	iUMR
chr1H	95025799	95026300	UMR	iUMR
chr1H	95028399	95029500	UMR	iUMR
chr1H	95030599	95031300	UMR	aUMR
chr1H	95052699	95055200	UMR	iUMR
chr1H	95057699	95058100	UMR	iUMR
chr1H	95360199	95361000	UMR	iUMR
chr1H	95372799	95373300	UMR	iUMR
chr1H	95388199	95388500	UMR	iUMR
chr1H	95389799	95390500	UMR	iUMR
chr1H	95390899	95391200	UMR	iUMR
chr1H	95433499	95434400	UMR	iUMR
chr1H	95434599	95435800	UMR	iUMR
chr1H	95559799	95561300	UMR	iUMR
chr1H	95566999	95567300	UMR	iUMR
chr1H	95720299	95720600	UMR	iUMR
chr1H	95722899	95724300	UMR	iUMR
chr1H	95732399	95734000	UMR	aUMR
chr1H	95734799	95735200	UMR	iUMR
chr1H	95737299	95737800	UMR	iUMR
chr1H	95737999	95738600	UMR	iUMR
chr1H	95741199	95741800	UMR	iUMR
chr1H	96131799	96132200	UMR	iUMR
chr1H	96135199	96135600	UMR	iUMR
chr1H	96385899	96386900	UMR	iUMR
chr1H	96387799	96389400	UMR	iUMR
chr1H	96393499	96393900	UMR	iUMR
chr1H	96478099	96480000	UMR	aUMR
chr1H	96480499	96481000	UMR	iUMR
chr1H	96481099	96482800	UMR	aUMR
chr1H	96934899	96935200	UMR	iUMR
chr1H	96937699	96938000	UMR	iUMR
chr1H	96938099	96939000	UMR	aUMR
chr1H	97178199	97178700	UMR	iUMR
chr1H	97474599	97476100	UMR	aUMR
chr1H	97477399	97477700	UMR	iUMR
chr1H	97478599	97479100	UMR	iUMR
chr1H	97479999	97481500	UMR	iUMR
chr1H	97484699	97485400	UMR	iUMR
chr1H	97763599	97765100	UMR	iUMR
chr1H	98023199	98023500	UMR	iUMR
chr1H	98024699	98025100	UMR	iUMR
chr1H	98026299	98027600	UMR	aUMR
chr1H	98557599	98557900	UMR	iUMR
chr1H	98563299	98563800	UMR	iUMR
chr1H	98564899	98565600	UMR	iUMR
chr1H	98735299	98736800	UMR	iUMR
chr1H	98738699	98739000	UMR	iUMR
chr1H	98740599	98741000	UMR	iUMR
chr1H	98742899	98743300	UMR	iUMR
chr1H	98743499	98743800	UMR	iUMR
chr1H	98743999	98744800	UMR	iUMR
chr1H	98764699	98765100	UMR	iUMR
chr1H	98768999	98769700	UMR	iUMR
chr1H	99017399	99018000	UMR	iUMR
chr1H	99019399	99021600	UMR	iUMR
chr1H	99062899	99063300	UMR	aUMR
chr1H	99087199	99087500	UMR	iUMR
chr1H	99087699	99089200	UMR	iUMR
chr1H	99123699	99124700	UMR	iUMR
chr1H	99173599	99175400	UMR	aUMR
chr1H	99176999	99177300	UMR	iUMR
chr1H	99178399	99179100	UMR	iUMR
chr1H	99179699	99180000	UMR	iUMR
chr1H	99317499	99319300	UMR	aUMR
chr1H	99319999	99322100	UMR	aUMR
chr1H	99357699	99358000	UMR	iUMR
chr1H	99755599	99756500	UMR	iUMR
chr1H	99756799	99757100	UMR	iUMR
chr1H	99758999	99760200	UMR	aUMR
chr1H	99971499	99971800	UMR	iUMR
chr1H	99972199	99972700	UMR	iUMR
chr1H	99972999	99973300	UMR	iUMR
chr1H	99973899	99974400	UMR	iUMR
chr1H	100094199	100094900	UMR	iUMR
chr1H	100177899	100179400	UMR	iUMR
chr1H	100183399	100184900	UMR	iUMR
chr1H	100249699	100250000	UMR	iUMR
chr1H	100261199	100261500	UMR	iUMR
chr1H	100490399	100491000	UMR	iUMR
chr1H	100493399	100493700	UMR	iUMR
chr1H	100799599	100799900	UMR	iUMR
chr1H	100810899	100811200	UMR	iUMR
chr1H	100825499	100825800	UMR	iUMR
chr1H	100828999	100829500	UMR	iUMR
chr1H	100906899	100907200	UMR	iUMR
chr1H	100908199	100908600	UMR	iUMR
chr1H	100909299	100909700	UMR	iUMR
chr1H	100910399	100912000	UMR	iUMR
chr1H	100912499	100912800	UMR	iUMR
chr1H	100915299	100918600	UMR	iUMR
chr1H	101343799	101344100	UMR	aUMR
chr1H	101361999	101362800	UMR	iUMR
chr1H	101368399	101368700	UMR	iUMR
chr1H	101370599	101372100	UMR	iUMR
chr1H	101372599	101374200	UMR	iUMR
chr1H	101374499	101375500	UMR	iUMR
chr1H	101376199	101376500	UMR	iUMR
chr1H	101378299	101378800	UMR	iUMR
chr1H	101575799	101576200	UMR	iUMR
chr1H	101578499	101580000	UMR	aUMR
chr1H	101607899	101608600	UMR	iUMR
chr1H	101648999	101649700	UMR	iUMR
chr1H	101688699	101689100	UMR	iUMR
chr1H	101690799	101691500	UMR	iUMR
chr1H	101746099	101746500	UMR	iUMR
chr1H	101912699	101913100	UMR	iUMR
chr1H	102237099	102238000	UMR	iUMR
chr1H	102239099	102239800	UMR	iUMR
chr1H	102292399	102293700	UMR	iUMR
chr1H	102346899	102347200	UMR	iUMR
chr1H	102354399	102355600	UMR	iUMR
chr1H	102568499	102568900	UMR	iUMR
chr1H	102851799	102852400	UMR	iUMR
chr1H	103040799	103041300	UMR	iUMR
chr1H	103041799	103042100	UMR	iUMR
chr1H	103248499	103248800	UMR	iUMR
chr1H	103252999	103253800	UMR	iUMR
chr1H	103256799	103259300	UMR	iUMR
chr1H	103515499	103517100	UMR	aUMR
chr1H	103517199	103517500	UMR	iUMR
chr1H	103520299	103522200	UMR	aUMR
chr1H	103522599	103524500	UMR	aUMR
chr1H	103570299	103571400	UMR	iUMR
chr1H	103605899	103606200	UMR	iUMR
chr1H	103615899	103616400	UMR	iUMR
chr1H	103619299	103619800	UMR	iUMR
chr1H	103697399	103698500	UMR	iUMR
chr1H	103969499	103970200	UMR	iUMR
chr1H	103973899	103981300	UMR	aUMR
chr1H	103982299	103983000	UMR	iUMR
chr1H	103985799	103986100	UMR	aUMR
chr1H	104211399	104211700	UMR	aUMR
chr1H	104215999	104218100	UMR	iUMR
chr1H	104262199	104262600	UMR	iUMR
chr1H	104414399	104414700	UMR	iUMR
chr1H	104415299	104419100	UMR	iUMR
chr1H	104419999	104422100	UMR	iUMR
chr1H	104424299	104424600	UMR	iUMR
chr1H	104519299	104519900	UMR	iUMR
chr1H	104745799	104746400	UMR	iUMR
chr1H	104958799	104961300	UMR	aUMR
chr1H	104965699	104966800	UMR	iUMR
chr1H	105080099	105080500	UMR	iUMR
chr1H	105082899	105083300	UMR	iUMR
chr1H	105083699	105084200	UMR	iUMR
chr1H	105459799	105460400	UMR	iUMR
chr1H	105461699	105462400	UMR	iUMR
chr1H	105464399	105464800	UMR	iUMR
chr1H	105661499	105661900	UMR	iUMR
chr1H	105662499	105662900	UMR	iUMR
chr1H	105662999	105663300	UMR	iUMR
chr1H	105664099	105664400	UMR	iUMR
chr1H	105664999	105665600	UMR	iUMR
chr1H	105677799	105678100	UMR	iUMR
chr1H	105678299	105678800	UMR	iUMR
chr1H	105679899	105680400	UMR	iUMR
chr1H	105684799	105685100	UMR	iUMR
chr1H	105692199	105692800	UMR	iUMR
chr1H	105715199	105715700	UMR	iUMR
chr1H	105718399	105718700	UMR	iUMR
chr1H	105725399	105726300	UMR	iUMR
chr1H	105883099	105884000	UMR	iUMR
chr1H	105890899	105891300	UMR	iUMR
chr1H	106032799	106034000	UMR	iUMR
chr1H	106105399	106105800	UMR	iUMR
chr1H	106411899	106412600	UMR	iUMR
chr1H	106414899	106415300	UMR	iUMR
chr1H	106420799	106421700	UMR	iUMR
chr1H	106490199	106490600	UMR	iUMR
chr1H	106491399	106491800	UMR	iUMR
chr1H	106502299	106503300	UMR	iUMR
chr1H	106503599	106504400	UMR	iUMR
chr1H	106506799	106508000	UMR	iUMR
chr1H	106805599	106806600	UMR	iUMR
chr1H	106812199	106812900	UMR	iUMR
chr1H	106835799	106836100	UMR	iUMR
chr1H	106836499	106836900	UMR	iUMR
chr1H	106837899	106838300	UMR	iUMR
chr1H	106878399	106878800	UMR	iUMR
chr1H	106899099	106899500	UMR	iUMR
chr1H	106909299	106910000	UMR	aUMR
chr1H	106910599	106911000	UMR	iUMR
chr1H	106916199	106916700	UMR	iUMR
chr1H	107289699	107290800	UMR	iUMR
chr1H	107291199	107291700	UMR	iUMR
chr1H	107293799	107294400	UMR	iUMR
chr1H	107298099	107298500	UMR	iUMR
chr1H	107299099	107299400	UMR	aUMR
chr1H	107890499	107891200	UMR	iUMR
chr1H	108054699	108056000	UMR	iUMR
chr1H	108056099	108056500	UMR	iUMR
chr1H	108064099	108064400	UMR	iUMR
chr1H	108166299	108166900	UMR	iUMR
chr1H	108167899	108168200	UMR	iUMR
chr1H	108173399	108173700	UMR	iUMR
chr1H	108174999	108175300	UMR	iUMR
chr1H	108240799	108241700	UMR	iUMR
chr1H	108241899	108242800	UMR	iUMR
chr1H	108244699	108245000	UMR	iUMR
chr1H	108245599	108246000	UMR	iUMR
chr1H	108246099	108246400	UMR	iUMR
chr1H	108251799	108252100	UMR	iUMR
chr1H	108599199	108600000	UMR	iUMR
chr1H	108603899	108604700	UMR	iUMR
chr1H	108973199	108973900	UMR	aUMR
chr1H	108974799	108975400	UMR	iUMR
chr1H	109038999	109039700	UMR	iUMR
chr1H	109044599	109045500	UMR	iUMR
chr1H	109052099	109052400	UMR	iUMR
chr1H	109053899	109054700	UMR	iUMR
chr1H	109054899	109055800	UMR	aUMR
chr1H	109201699	109202400	UMR	iUMR
chr1H	109699999	109700400	UMR	iUMR
chr1H	109700599	109701200	UMR	iUMR
chr1H	109701399	109701700	UMR	iUMR
chr1H	109701999	109702300	UMR	iUMR
chr1H	109703099	109703600	UMR	iUMR
chr1H	109703799	109704200	UMR	iUMR
chr1H	110419099	110419500	UMR	iUMR
chr1H	110420399	110420700	UMR	aUMR
chr1H	110495099	110496000	UMR	iUMR
chr1H	110542299	110543100	UMR	iUMR
chr1H	110543199	110544300	UMR	iUMR
chr1H	110557299	110557600	UMR	iUMR
chr1H	110584099	110584400	UMR	iUMR
chr1H	111034999	111035600	UMR	iUMR
chr1H	111048599	111048900	UMR	iUMR
chr1H	111049599	111050200	UMR	iUMR
chr1H	111050999	111051400	UMR	iUMR
chr1H	111052199	111055300	UMR	aUMR
chr1H	111063599	111064600	UMR	iUMR
chr1H	111486999	111488100	UMR	iUMR
chr1H	111584599	111585200	UMR	iUMR
chr1H	111586799	111588100	UMR	iUMR
chr1H	111588799	111590100	UMR	iUMR
chr1H	112319099	112319400	UMR	iUMR
chr1H	112435799	112436300	UMR	iUMR
chr1H	112440599	112440900	UMR	iUMR
chr1H	112442899	112443200	UMR	iUMR
chr1H	112443699	112444100	UMR	iUMR
chr1H	112792899	112793600	UMR	iUMR
chr1H	112793699	112794600	UMR	iUMR
chr1H	112795099	112795500	UMR	iUMR
chr1H	112798499	112799100	UMR	iUMR
chr1H	112799599	112800000	UMR	iUMR
chr1H	112800299	112801600	UMR	iUMR
chr1H	112842399	112842700	UMR	iUMR
chr1H	112898899	112899200	UMR	iUMR
chr1H	112901899	112902400	UMR	iUMR
chr1H	112902799	112903100	UMR	iUMR
chr1H	113030899	113031800	UMR	iUMR
chr1H	113031999	113032400	UMR	iUMR
chr1H	113044899	113045700	UMR	iUMR
chr1H	113060499	113060800	UMR	iUMR
chr1H	113070399	113070700	UMR	iUMR
chr1H	113163399	113164500	UMR	iUMR
chr1H	113376999	113377700	UMR	aUMR
chr1H	113410999	113411800	UMR	iUMR
chr1H	113483399	113484000	UMR	iUMR
chr1H	113484599	113484900	UMR	iUMR
chr1H	113488699	113489000	UMR	iUMR
chr1H	113532699	113533100	UMR	iUMR
chr1H	113533299	113533900	UMR	iUMR
chr1H	113535399	113536800	UMR	iUMR
chr1H	113595199	113596000	UMR	iUMR
chr1H	113655599	113655900	UMR	iUMR
chr1H	113668199	113668500	UMR	iUMR
chr1H	113669399	113669900	UMR	iUMR
chr1H	113713199	113713800	UMR	iUMR
chr1H	113714299	113716800	UMR	aUMR
chr1H	113718599	113720000	UMR	aUMR
chr1H	113720699	113722700	UMR	iUMR
chr1H	113723499	113724300	UMR	aUMR
chr1H	114023199	114024000	UMR	iUMR
chr1H	114024499	114024800	UMR	iUMR
chr1H	114026699	114027400	UMR	iUMR
chr1H	114027999	114028400	UMR	iUMR
chr1H	114038599	114040900	UMR	iUMR
chr1H	114064499	114067100	UMR	aUMR
chr1H	114811299	114811900	UMR	aUMR
chr1H	114815299	114816300	UMR	aUMR
chr1H	114816699	114817600	UMR	iUMR
chr1H	114818099	114818500	UMR	iUMR
chr1H	114851999	114852500	UMR	iUMR
chr1H	114854499	114855500	UMR	iUMR
chr1H	114861999	114862900	UMR	iUMR
chr1H	115302499	115303400	UMR	iUMR
chr1H	115705399	115707000	UMR	aUMR
chr1H	115708099	115708700	UMR	aUMR
chr1H	115709499	115709900	UMR	iUMR
chr1H	115712899	115713400	UMR	iUMR
chr1H	116566199	116566500	UMR	iUMR
chr1H	116825499	116826100	UMR	iUMR
chr1H	116966099	116966500	UMR	iUMR
chr1H	116967799	116970100	UMR	iUMR
chr1H	117664599	117665300	UMR	aUMR
chr1H	117679899	117680200	UMR	iUMR
chr1H	118625999	118626400	UMR	iUMR
chr1H	118627199	118628100	UMR	iUMR
chr1H	118904299	118906200	UMR	iUMR
chr1H	118930399	118930700	UMR	iUMR
chr1H	118931999	118932400	UMR	aUMR
chr1H	118935499	118936700	UMR	iUMR
chr1H	119113799	119114200	UMR	iUMR
chr1H	119370599	119371100	UMR	aUMR
chr1H	119371299	119371600	UMR	iUMR
chr1H	119372399	119372700	UMR	iUMR
chr1H	119374199	119374500	UMR	iUMR
chr1H	119383899	119384900	UMR	iUMR
chr1H	119385099	119385700	UMR	iUMR
chr1H	119387399	119388300	UMR	iUMR
chr1H	119614899	119615400	UMR	iUMR
chr1H	119634299	119634600	UMR	iUMR
chr1H	119694899	119695600	UMR	iUMR
chr1H	119759999	119760500	UMR	iUMR
chr1H	119763599	119763900	UMR	iUMR
chr1H	119861499	119868500	UMR	iUMR
chr1H	119868899	119871400	UMR	iUMR
chr1H	119871899	119872800	UMR	iUMR
chr1H	119876599	119877100	UMR	iUMR
chr1H	119877899	119878600	UMR	iUMR
chr1H	119878899	119881000	UMR	iUMR
chr1H	119881999	119882400	UMR	iUMR
chr1H	119884299	119884600	UMR	iUMR
chr1H	119885699	119886200	UMR	iUMR
chr1H	119886399	119887200	UMR	iUMR
chr1H	119887599	119887900	UMR	iUMR
chr1H	119888299	119888700	UMR	iUMR
chr1H	119888899	119889200	UMR	iUMR
chr1H	119890099	119890700	UMR	iUMR
chr1H	119891899	119892200	UMR	iUMR
chr1H	119892799	119893100	UMR	iUMR
chr1H	119893199	119893600	UMR	iUMR
chr1H	119895399	119895800	UMR	iUMR
chr1H	119924599	119925000	UMR	iUMR
chr1H	119925999	119926400	UMR	iUMR
chr1H	119996399	119997500	UMR	iUMR
chr1H	119997699	119998300	UMR	iUMR
chr1H	120864299	120865200	UMR	iUMR
chr1H	120866099	120866700	UMR	iUMR
chr1H	120878999	120879300	UMR	iUMR
chr1H	120896399	120896700	UMR	iUMR
chr1H	120897099	120897500	UMR	iUMR
chr1H	121066099	121066600	UMR	iUMR
chr1H	121426699	121427100	UMR	iUMR
chr1H	121427699	121428600	UMR	iUMR
chr1H	121429999	121431500	UMR	iUMR
chr1H	121433499	121433800	UMR	iUMR
chr1H	121434099	121435600	UMR	aUMR
chr1H	121436099	121436600	UMR	aUMR
chr1H	121436699	121437000	UMR	iUMR
chr1H	121532999	121533500	UMR	iUMR
chr1H	121534399	121535700	UMR	iUMR
chr1H	121536299	121536800	UMR	iUMR
chr1H	121597099	121597400	UMR	iUMR
chr1H	121597699	121598200	UMR	iUMR
chr1H	121606199	121609500	UMR	iUMR
chr1H	121610399	121611300	UMR	iUMR
chr1H	121705999	121706300	UMR	iUMR
chr1H	121706899	121707400	UMR	iUMR
chr1H	121709599	121709900	UMR	iUMR
chr1H	121987199	121987500	UMR	iUMR
chr1H	121992199	121992900	UMR	iUMR
chr1H	121993699	121994000	UMR	iUMR
chr1H	121996099	121996900	UMR	iUMR
chr1H	122697999	122698300	UMR	iUMR
chr1H	123286999	123287900	UMR	iUMR
chr1H	123288399	123288700	UMR	iUMR
chr1H	123297999	123298300	UMR	iUMR
chr1H	123299799	123300200	UMR	iUMR
chr1H	123300599	123302300	UMR	iUMR
chr1H	123307299	123307900	UMR	iUMR
chr1H	123429799	123430100	UMR	iUMR
chr1H	123431799	123432100	UMR	iUMR
chr1H	123664899	123665400	UMR	iUMR
chr1H	123839199	123839500	UMR	iUMR
chr1H	123841799	123842100	UMR	iUMR
chr1H	123843599	123845200	UMR	iUMR
chr1H	124196599	124197200	UMR	iUMR
chr1H	124197999	124198600	UMR	iUMR
chr1H	124700099	124701100	UMR	aUMR
chr1H	124702299	124704500	UMR	aUMR
chr1H	124773699	124774600	UMR	iUMR
chr1H	124905899	124907000	UMR	aUMR
chr1H	124912299	124912600	UMR	iUMR
chr1H	124914199	124915700	UMR	iUMR
chr1H	125062799	125064600	UMR	iUMR
chr1H	125301099	125302700	UMR	aUMR
chr1H	125857099	125857600	UMR	iUMR
chr1H	125863499	125863800	UMR	iUMR
chr1H	125876699	125877700	UMR	iUMR
chr1H	126177699	126178100	UMR	iUMR
chr1H	126178399	126179900	UMR	iUMR
chr1H	126243199	126245400	UMR	iUMR
chr1H	126248899	126249400	UMR	iUMR
chr1H	126339599	126340700	UMR	iUMR
chr1H	126417399	126421200	UMR	aUMR
chr1H	126421399	126422500	UMR	iUMR
chr1H	126943499	126944300	UMR	iUMR
chr1H	126945599	126946400	UMR	iUMR
chr1H	127534999	127535300	UMR	iUMR
chr1H	127537599	127538000	UMR	iUMR
chr1H	127540999	127541600	UMR	iUMR
chr1H	127542799	127543700	UMR	aUMR
chr1H	127543899	127544600	UMR	iUMR
chr1H	127545999	127546400	UMR	aUMR
chr1H	127546499	127546800	UMR	aUMR
chr1H	127725499	127725800	UMR	iUMR
chr1H	127728799	127729400	UMR	iUMR
chr1H	127883499	127883800	UMR	iUMR
chr1H	127884299	127884600	UMR	iUMR
chr1H	127884999	127885800	UMR	iUMR
chr1H	128025199	128026800	UMR	iUMR
chr1H	128028699	128029100	UMR	iUMR
chr1H	128157299	128159800	UMR	iUMR
chr1H	128161799	128162200	UMR	iUMR
chr1H	128162599	128164600	UMR	aUMR
chr1H	128168199	128169000	UMR	iUMR
chr1H	128169599	128170000	UMR	iUMR
chr1H	128174799	128175100	UMR	iUMR
chr1H	128176599	128177000	UMR	iUMR
chr1H	128578799	128579200	UMR	iUMR
chr1H	128590499	128591500	UMR	aUMR
chr1H	128672099	128673000	UMR	iUMR
chr1H	128674099	128674400	UMR	iUMR
chr1H	128822399	128822700	UMR	iUMR
chr1H	129225099	129225800	UMR	iUMR
chr1H	129225999	129227000	UMR	iUMR
chr1H	129227399	129227800	UMR	iUMR
chr1H	129228899	129229200	UMR	iUMR
chr1H	129269299	129269900	UMR	iUMR
chr1H	129271199	129271700	UMR	iUMR
chr1H	129331899	129332200	UMR	iUMR
chr1H	129333199	129333700	UMR	iUMR
chr1H	129333899	129335000	UMR	iUMR
chr1H	129335599	129336900	UMR	iUMR
chr1H	129826499	129830400	UMR	iUMR
chr1H	129831299	129831600	UMR	iUMR
chr1H	129849699	129850600	UMR	iUMR
chr1H	130032799	130033400	UMR	iUMR
chr1H	130049099	130049700	UMR	iUMR
chr1H	130053599	130054300	UMR	iUMR
chr1H	130074699	130075000	UMR	iUMR
chr1H	130131999	130132600	UMR	iUMR
chr1H	130256699	130257100	UMR	iUMR
chr1H	130372799	130373200	UMR	iUMR
chr1H	130506899	130507500	UMR	iUMR
chr1H	130826799	130827100	UMR	iUMR
chr1H	131439699	131440300	UMR	iUMR
chr1H	131440999	131441400	UMR	iUMR
chr1H	131441999	131442700	UMR	iUMR
chr1H	131443499	131444000	UMR	iUMR
chr1H	131446699	131447800	UMR	iUMR
chr1H	131747399	131747900	UMR	iUMR
chr1H	131748399	131748800	UMR	iUMR
chr1H	131817099	131817600	UMR	iUMR
chr1H	131937799	131938300	UMR	iUMR
chr1H	131938899	131940000	UMR	iUMR
chr1H	132097499	132098400	UMR	iUMR
chr1H	132125199	132125600	UMR	iUMR
chr1H	132128799	132129500	UMR	iUMR
chr1H	132234399	132234800	UMR	aUMR
chr1H	132540499	132541000	UMR	iUMR
chr1H	132848699	132849100	UMR	iUMR
chr1H	132849999	132850300	UMR	iUMR
chr1H	132851099	132851500	UMR	iUMR
chr1H	132855899	132856500	UMR	aUMR
chr1H	132933899	132934200	UMR	iUMR
chr1H	133049899	133050700	UMR	iUMR
chr1H	133106099	133106600	UMR	iUMR
chr1H	133586599	133587300	UMR	iUMR
chr1H	133591599	133592200	UMR	iUMR
chr1H	133885499	133885800	UMR	aUMR
chr1H	133886099	133886800	UMR	aUMR
chr1H	134147299	134148800	UMR	aUMR
chr1H	134275099	134276800	UMR	iUMR
chr1H	134372199	134372700	UMR	iUMR
chr1H	134876599	134878600	UMR	aUMR
chr1H	135084399	135085000	UMR	iUMR
chr1H	135085499	135085800	UMR	iUMR
chr1H	135087599	135088200	UMR	iUMR
chr1H	135094099	135094500	UMR	iUMR
chr1H	135291399	135292700	UMR	aUMR
chr1H	135437199	135437600	UMR	iUMR
chr1H	135438199	135439700	UMR	iUMR
chr1H	135654199	135655100	UMR	iUMR
chr1H	135660399	135660900	UMR	iUMR
chr1H	135823899	135825200	UMR	aUMR
chr1H	136144899	136145900	UMR	iUMR
chr1H	136436699	136437000	UMR	iUMR
chr1H	136528499	136529300	UMR	iUMR
chr1H	136531499	136531800	UMR	iUMR
chr1H	136534299	136535300	UMR	iUMR
chr1H	136645399	136645700	UMR	iUMR
chr1H	136784099	136784600	UMR	iUMR
chr1H	136786199	136787300	UMR	iUMR
chr1H	136883999	136884800	UMR	iUMR
chr1H	136926399	136927000	UMR	iUMR
chr1H	136927499	136931300	UMR	iUMR
chr1H	137268499	137268900	UMR	iUMR
chr1H	137273499	137274000	UMR	iUMR
chr1H	137274699	137275200	UMR	iUMR
chr1H	137275699	137276000	UMR	iUMR
chr1H	137812499	137812900	UMR	iUMR
chr1H	137814399	137816900	UMR	iUMR
chr1H	137816999	137817400	UMR	iUMR
chr1H	138569499	138570400	UMR	iUMR
chr1H	138926899	138927700	UMR	aUMR
chr1H	138928799	138929200	UMR	iUMR
chr1H	138931999	138932700	UMR	iUMR
chr1H	139581199	139581500	UMR	iUMR
chr1H	139582299	139582600	UMR	iUMR
chr1H	139682299	139683400	UMR	iUMR
chr1H	139689799	139690400	UMR	iUMR
chr1H	139692099	139692500	UMR	iUMR
chr1H	139696599	139696900	UMR	iUMR
chr1H	139725399	139726400	UMR	iUMR
chr1H	139728499	139728800	UMR	iUMR
chr1H	139732399	139733800	UMR	aUMR
chr1H	140139799	140140300	UMR	iUMR
chr1H	140140399	140141300	UMR	iUMR
chr1H	140143799	140144300	UMR	iUMR
chr1H	140146299	140147400	UMR	iUMR
chr1H	140215199	140215600	UMR	iUMR
chr1H	140215699	140216100	UMR	iUMR
chr1H	140217399	140218300	UMR	iUMR
chr1H	140976599	140978200	UMR	iUMR
chr1H	141089099	141089700	UMR	iUMR
chr1H	141091399	141091800	UMR	iUMR
chr1H	141096599	141097100	UMR	iUMR
chr1H	141097399	141099200	UMR	aUMR
chr1H	141560399	141560900	UMR	iUMR
chr1H	141561199	141561900	UMR	iUMR
chr1H	141570299	141570900	UMR	iUMR
chr1H	141677899	141678200	UMR	iUMR
chr1H	142430299	142430600	UMR	iUMR
chr1H	142433299	142433700	UMR	iUMR
chr1H	142434599	142435900	UMR	iUMR
chr1H	142830699	142831100	UMR	iUMR
chr1H	142831499	142831900	UMR	iUMR
chr1H	143049499	143049900	UMR	iUMR
chr1H	143286599	143286900	UMR	aUMR
chr1H	143350599	143351500	UMR	iUMR
chr1H	143352099	143352400	UMR	iUMR
chr1H	143354699	143355000	UMR	iUMR
chr1H	143355999	143356300	UMR	iUMR
chr1H	143405299	143405700	UMR	aUMR
chr1H	143463299	143463700	UMR	iUMR
chr1H	143471899	143472500	UMR	iUMR
chr1H	143842299	143842600	UMR	iUMR
chr1H	144208299	144209700	UMR	iUMR
chr1H	144233899	144234200	UMR	iUMR
chr1H	144460699	144461300	UMR	iUMR
chr1H	144463799	144465400	UMR	aUMR
chr1H	144469699	144470600	UMR	iUMR
chr1H	145564099	145565100	UMR	iUMR
chr1H	145920399	145920700	UMR	iUMR
chr1H	145926699	145927000	UMR	iUMR
chr1H	146075399	146075900	UMR	iUMR
chr1H	147243499	147244700	UMR	iUMR
chr1H	147246699	147247200	UMR	iUMR
chr1H	147247699	147248000	UMR	iUMR
chr1H	147248099	147248700	UMR	iUMR
chr1H	147249599	147250000	UMR	iUMR
chr1H	147263999	147264800	UMR	aUMR
chr1H	147273599	147274100	UMR	iUMR
chr1H	147275399	147276100	UMR	iUMR
chr1H	147333399	147334000	UMR	aUMR
chr1H	148263999	148264400	UMR	iUMR
chr1H	148375699	148376200	UMR	iUMR
chr1H	148378199	148378800	UMR	iUMR
chr1H	148723999	148726400	UMR	aUMR
chr1H	149524199	149525400	UMR	iUMR
chr1H	149579899	149580200	UMR	iUMR
chr1H	149581899	149583800	UMR	aUMR
chr1H	149913099	149913400	UMR	iUMR
chr1H	149962899	149963400	UMR	iUMR
chr1H	150945999	150946500	UMR	iUMR
chr1H	150946699	150949900	UMR	iUMR
chr1H	150950499	150951800	UMR	aUMR
chr1H	151341099	151341600	UMR	iUMR
chr1H	151343199	151343600	UMR	aUMR
chr1H	151343699	151344000	UMR	aUMR
chr1H	151344099	151344500	UMR	iUMR
chr1H	151344999	151345300	UMR	aUMR
chr1H	151621899	151623400	UMR	aUMR
chr1H	152063499	152063800	UMR	iUMR
chr1H	152064099	152064400	UMR	iUMR
chr1H	152194799	152195100	UMR	iUMR
chr1H	152195799	152196700	UMR	aUMR
chr1H	152293299	152293800	UMR	iUMR
chr1H	152294799	152295900	UMR	iUMR
chr1H	152296499	152296800	UMR	iUMR
chr1H	152563999	152564600	UMR	iUMR
chr1H	152994299	152994600	UMR	iUMR
chr1H	152996299	152996700	UMR	iUMR
chr1H	152996899	152997600	UMR	iUMR
chr1H	153010199	153010500	UMR	iUMR
chr1H	153534799	153535600	UMR	aUMR
chr1H	153539099	153539600	UMR	iUMR
chr1H	153539999	153540400	UMR	iUMR
chr1H	153559199	153559800	UMR	iUMR
chr1H	153696899	153698000	UMR	iUMR
chr1H	153739899	153740500	UMR	iUMR
chr1H	153741499	153743300	UMR	iUMR
chr1H	153746099	153746500	UMR	iUMR
chr1H	153746699	153747100	UMR	iUMR
chr1H	153921199	153921600	UMR	aUMR
chr1H	154509299	154510500	UMR	aUMR
chr1H	154513199	154514100	UMR	aUMR
chr1H	154577199	154577600	UMR	iUMR
chr1H	154859099	154859600	UMR	iUMR
chr1H	154860499	154861100	UMR	aUMR
chr1H	154861199	154861500	UMR	aUMR
chr1H	154864999	154865300	UMR	aUMR
chr1H	154866099	154866700	UMR	iUMR
chr1H	155201999	155202500	UMR	iUMR
chr1H	155203899	155204200	UMR	iUMR
chr1H	155335799	155336700	UMR	iUMR
chr1H	156245699	156246800	UMR	iUMR
chr1H	156250999	156252100	UMR	iUMR
chr1H	156253399	156253700	UMR	iUMR
chr1H	156319599	156321700	UMR	aUMR
chr1H	156321799	156322400	UMR	iUMR
chr1H	156864199	156865500	UMR	iUMR
chr1H	156907599	156907900	UMR	iUMR
chr1H	156918199	156919000	UMR	iUMR
chr1H	156940799	156941600	UMR	iUMR
chr1H	156942899	156943400	UMR	iUMR
chr1H	156943499	156943900	UMR	iUMR
chr1H	156943999	156944500	UMR	iUMR
chr1H	156959099	156959400	UMR	iUMR
chr1H	156960499	156961300	UMR	iUMR
chr1H	156966099	156966400	UMR	iUMR
chr1H	157341299	157342600	UMR	iUMR
chr1H	157548499	157548800	UMR	aUMR
chr1H	157549599	157550000	UMR	iUMR
chr1H	157552499	157553400	UMR	aUMR
chr1H	157553799	157554200	UMR	iUMR
chr1H	157827999	157829300	UMR	iUMR
chr1H	157830199	157831200	UMR	iUMR
chr1H	158547799	158548200	UMR	iUMR
chr1H	158549299	158549700	UMR	iUMR
chr1H	158585599	158589300	UMR	aUMR
chr1H	159149999	159150500	UMR	iUMR
chr1H	159151099	159153200	UMR	iUMR
chr1H	159155399	159157200	UMR	iUMR
chr1H	159589699	159590300	UMR	iUMR
chr1H	159593799	159594100	UMR	iUMR
chr1H	159594299	159598000	UMR	iUMR
chr1H	159599299	159599900	UMR	iUMR
chr1H	159605199	159605500	UMR	iUMR
chr1H	159606299	159607400	UMR	iUMR
chr1H	160007899	160011600	UMR	aUMR
chr1H	160070599	160071200	UMR	iUMR
chr1H	160797299	160797800	UMR	iUMR
chr1H	160804299	160804600	UMR	iUMR
chr1H	160827599	160827900	UMR	iUMR
chr1H	160840599	160841600	UMR	iUMR
chr1H	161036299	161036900	UMR	iUMR
chr1H	161046899	161047800	UMR	iUMR
chr1H	161130999	161131500	UMR	aUMR
chr1H	161456999	161458500	UMR	iUMR
chr1H	161554599	161556800	UMR	aUMR
chr1H	161965799	161966200	UMR	iUMR
chr1H	162380799	162381500	UMR	iUMR
chr1H	162381599	162382900	UMR	iUMR
chr1H	162383499	162385000	UMR	iUMR
chr1H	162385199	162386200	UMR	iUMR
chr1H	162386399	162388800	UMR	iUMR
chr1H	162798399	162799300	UMR	aUMR
chr1H	162890799	162891100	UMR	iUMR
chr1H	162928999	162929400	UMR	iUMR
chr1H	163219399	163219700	UMR	iUMR
chr1H	163241599	163242700	UMR	iUMR
chr1H	163243099	163243400	UMR	iUMR
chr1H	163285299	163287300	UMR	iUMR
chr1H	163301899	163302200	UMR	iUMR
chr1H	163303399	163303800	UMR	iUMR
chr1H	163304499	163305000	UMR	iUMR
chr1H	163386999	163387400	UMR	aUMR
chr1H	163653099	163654800	UMR	iUMR
chr1H	163656999	163657700	UMR	iUMR
chr1H	163824299	163824700	UMR	iUMR
chr1H	163824999	163825500	UMR	aUMR
chr1H	163826499	163826900	UMR	iUMR
chr1H	163827499	163828400	UMR	aUMR
chr1H	163974899	163975800	UMR	aUMR
chr1H	163977099	163977400	UMR	aUMR
chr1H	164026699	164027000	UMR	iUMR
chr1H	164031199	164031900	UMR	iUMR
chr1H	164477599	164478300	UMR	iUMR
chr1H	164478499	164478900	UMR	iUMR
chr1H	164484599	164485300	UMR	iUMR
chr1H	164885699	164886200	UMR	iUMR
chr1H	165001599	165002600	UMR	iUMR
chr1H	165141399	165141700	UMR	iUMR
chr1H	165141999	165144100	UMR	aUMR
chr1H	165144299	165144600	UMR	iUMR
chr1H	165144799	165145900	UMR	iUMR
chr1H	165150199	165150500	UMR	iUMR
chr1H	165226699	165227800	UMR	iUMR
chr1H	165227999	165228400	UMR	iUMR
chr1H	165235099	165235400	UMR	iUMR
chr1H	165254399	165255900	UMR	iUMR
chr1H	165721199	165721500	UMR	iUMR
chr1H	166004899	166006200	UMR	iUMR
chr1H	166006799	166007100	UMR	iUMR
chr1H	166008699	166009000	UMR	iUMR
chr1H	166009799	166011900	UMR	aUMR
chr1H	166548399	166548900	UMR	iUMR
chr1H	166557999	166558700	UMR	iUMR
chr1H	166631999	166632300	UMR	iUMR
chr1H	167190699	167191100	UMR	aUMR
chr1H	167317199	167317700	UMR	aUMR
chr1H	167318199	167319600	UMR	iUMR
chr1H	167840899	167841300	UMR	iUMR
chr1H	167980699	167982400	UMR	iUMR
chr1H	167984699	167985600	UMR	iUMR
chr1H	167986399	167987900	UMR	iUMR
chr1H	167987999	167990300	UMR	iUMR
chr1H	167991099	167991400	UMR	iUMR
chr1H	168672299	168672600	UMR	iUMR
chr1H	168673499	168673800	UMR	iUMR
chr1H	168736999	168737400	UMR	iUMR
chr1H	168743399	168744300	UMR	iUMR
chr1H	169344599	169345200	UMR	iUMR
chr1H	169361599	169362700	UMR	iUMR
chr1H	170052999	170053300	UMR	iUMR
chr1H	170054199	170054500	UMR	iUMR
chr1H	170055099	170055700	UMR	iUMR
chr1H	170093899	170094700	UMR	iUMR
chr1H	170103599	170104500	UMR	iUMR
chr1H	170208599	170209100	UMR	iUMR
chr1H	170209499	170210000	UMR	iUMR
chr1H	170211199	170211600	UMR	iUMR
chr1H	170222099	170223200	UMR	iUMR
chr1H	170233899	170234800	UMR	aUMR
chr1H	170386199	170386600	UMR	iUMR
chr1H	170386899	170387400	UMR	iUMR
chr1H	170388199	170389100	UMR	iUMR
chr1H	170389899	170390300	UMR	aUMR
chr1H	171236499	171238600	UMR	aUMR
chr1H	171239199	171239600	UMR	iUMR
chr1H	171245999	171247100	UMR	aUMR
chr1H	171292699	171293500	UMR	iUMR
chr1H	171934099	171934500	UMR	iUMR
chr1H	171935699	171936500	UMR	iUMR
chr1H	171937399	171937700	UMR	iUMR
chr1H	172087599	172088700	UMR	iUMR
chr1H	172289999	172291100	UMR	iUMR
chr1H	172451899	172452900	UMR	aUMR
chr1H	172455099	172455600	UMR	iUMR
chr1H	172456399	172456900	UMR	iUMR
chr1H	172950199	172951500	UMR	aUMR
chr1H	172951999	172952400	UMR	iUMR
chr1H	172955599	172956300	UMR	iUMR
chr1H	173662999	173664600	UMR	aUMR
chr1H	174188299	174189200	UMR	iUMR
chr1H	174190099	174190700	UMR	iUMR
chr1H	174190799	174191100	UMR	iUMR
chr1H	174191899	174192900	UMR	iUMR
chr1H	174960499	174960800	UMR	iUMR
chr1H	175032699	175034000	UMR	iUMR
chr1H	175034499	175034800	UMR	iUMR
chr1H	175037299	175037600	UMR	iUMR
chr1H	175462699	175463400	UMR	aUMR
chr1H	175649699	175650400	UMR	iUMR
chr1H	176439499	176441800	UMR	iUMR
chr1H	176442099	176442800	UMR	iUMR
chr1H	176442999	176443600	UMR	aUMR
chr1H	176448599	176449400	UMR	iUMR
chr1H	176454999	176456100	UMR	iUMR
chr1H	176858599	176860800	UMR	iUMR
chr1H	176867999	176868300	UMR	iUMR
chr1H	177407699	177408000	UMR	iUMR
chr1H	177409199	177409800	UMR	iUMR
chr1H	177453699	177454100	UMR	iUMR
chr1H	177762199	177763000	UMR	iUMR
chr1H	177871299	177871800	UMR	iUMR
chr1H	178499499	178500500	UMR	iUMR
chr1H	178503199	178503500	UMR	iUMR
chr1H	178504199	178504500	UMR	iUMR
chr1H	178504699	178505500	UMR	iUMR
chr1H	178917699	178918800	UMR	iUMR
chr1H	178918899	178919800	UMR	iUMR
chr1H	179251599	179252900	UMR	iUMR
chr1H	179452099	179452800	UMR	iUMR
chr1H	179453699	179454000	UMR	iUMR
chr1H	179454699	179455000	UMR	iUMR
chr1H	179679499	179680600	UMR	aUMR
chr1H	180029799	180030200	UMR	iUMR
chr1H	180038799	180039300	UMR	iUMR
chr1H	180041799	180043300	UMR	iUMR
chr1H	180287299	180287600	UMR	iUMR
chr1H	180448199	180448500	UMR	iUMR
chr1H	180451799	180452300	UMR	aUMR
chr1H	180452699	180453100	UMR	iUMR
chr1H	180455499	180456500	UMR	iUMR
chr1H	180456899	180457400	UMR	iUMR
chr1H	180564099	180564400	UMR	iUMR
chr1H	180663199	180663500	UMR	iUMR
chr1H	180663599	180664200	UMR	iUMR
chr1H	180664399	180664700	UMR	iUMR
chr1H	181701299	181701600	UMR	iUMR
chr1H	181718199	181718600	UMR	iUMR
chr1H	181719499	181719900	UMR	iUMR
chr1H	181720999	181721400	UMR	iUMR
chr1H	181725499	181725800	UMR	iUMR
chr1H	183398399	183399100	UMR	iUMR
chr1H	183401399	183401900	UMR	iUMR
chr1H	183404999	183405700	UMR	iUMR
chr1H	183427999	183429000	UMR	iUMR
chr1H	183918499	183918800	UMR	iUMR
chr1H	183919399	183919900	UMR	iUMR
chr1H	184220599	184221200	UMR	iUMR
chr1H	184245599	184245900	UMR	iUMR
chr1H	184246599	184246900	UMR	iUMR
chr1H	184262999	184263300	UMR	iUMR
chr1H	184270299	184270800	UMR	iUMR
chr1H	184270899	184271200	UMR	iUMR
chr1H	184271299	184271700	UMR	iUMR
chr1H	184272099	184272500	UMR	iUMR
chr1H	184281499	184281800	UMR	iUMR
chr1H	184284899	184285500	UMR	iUMR
chr1H	184289299	184289600	UMR	iUMR
chr1H	184946899	184947300	UMR	iUMR
chr1H	184950799	184951200	UMR	iUMR
chr1H	184955599	184957200	UMR	aUMR
chr1H	185256099	185256800	UMR	iUMR
chr1H	185341199	185341700	UMR	iUMR
chr1H	185718799	185719200	UMR	iUMR
chr1H	185736499	185737700	UMR	iUMR
chr1H	185893299	185893700	UMR	iUMR
chr1H	185894499	185895100	UMR	iUMR
chr1H	185896099	185896400	UMR	iUMR
chr1H	185896499	185896800	UMR	iUMR
chr1H	185898399	185899000	UMR	iUMR
chr1H	185900799	185901500	UMR	iUMR
chr1H	186505299	186505600	UMR	iUMR
chr1H	186523699	186524400	UMR	iUMR
chr1H	186871899	186872400	UMR	aUMR
chr1H	186872599	186873200	UMR	iUMR
chr1H	186909899	186910300	UMR	iUMR
chr1H	187491499	187492000	UMR	iUMR
chr1H	187640699	187641700	UMR	iUMR
chr1H	187654799	187656000	UMR	iUMR
chr1H	187674799	187675300	UMR	iUMR
chr1H	188557399	188557900	UMR	iUMR
chr1H	188828999	188831600	UMR	iUMR
chr1H	188866399	188867400	UMR	aUMR
chr1H	188931799	188932100	UMR	iUMR
chr1H	189064199	189065000	UMR	iUMR
chr1H	189122799	189123600	UMR	iUMR
chr1H	189128199	189128500	UMR	iUMR
chr1H	189396799	189398100	UMR	aUMR
chr1H	189582599	189583000	UMR	aUMR
chr1H	189831699	189833100	UMR	iUMR
chr1H	189843599	189845400	UMR	iUMR
chr1H	190020899	190021900	UMR	iUMR
chr1H	191383899	191384400	UMR	iUMR
chr1H	191959699	191960100	UMR	iUMR
chr1H	191964799	191965100	UMR	iUMR
chr1H	193181899	193182700	UMR	iUMR
chr1H	193330499	193330900	UMR	iUMR
chr1H	194410699	194411300	UMR	aUMR
chr1H	194666299	194667500	UMR	iUMR
chr1H	194704499	194705700	UMR	aUMR
chr1H	194743899	194744500	UMR	iUMR
chr1H	194745099	194745500	UMR	iUMR
chr1H	194762999	194763800	UMR	iUMR
chr1H	194798899	194799700	UMR	iUMR
chr1H	194808699	194809100	UMR	iUMR
chr1H	195043699	195044200	UMR	iUMR
chr1H	195232699	195233000	UMR	iUMR
chr1H	195705499	195705900	UMR	iUMR
chr1H	195867099	195867500	UMR	iUMR
chr1H	195868599	195868900	UMR	iUMR
chr1H	195869099	195869400	UMR	iUMR
chr1H	195962499	195963000	UMR	iUMR
chr1H	196171499	196173100	UMR	aUMR
chr1H	196747599	196748200	UMR	aUMR
chr1H	196763799	196764100	UMR	iUMR
chr1H	196784599	196784900	UMR	iUMR
chr1H	196785199	196786200	UMR	iUMR
chr1H	197053599	197053900	UMR	aUMR
chr1H	197054799	197055100	UMR	iUMR
chr1H	197461799	197462300	UMR	iUMR
chr1H	197497299	197497700	UMR	iUMR
chr1H	197645599	197646600	UMR	iUMR
chr1H	197716899	197717200	UMR	iUMR
chr1H	197719599	197720100	UMR	iUMR
chr1H	198236799	198237700	UMR	iUMR
chr1H	198239299	198239900	UMR	iUMR
chr1H	198241999	198242300	UMR	aUMR
chr1H	198253899	198254400	UMR	iUMR
chr1H	198254999	198256000	UMR	iUMR
chr1H	198274499	198274800	UMR	iUMR
chr1H	198278399	198278700	UMR	iUMR
chr1H	198279799	198280800	UMR	iUMR
chr1H	198478999	198479300	UMR	iUMR
chr1H	198481199	198481800	UMR	iUMR
chr1H	198536299	198536600	UMR	iUMR
chr1H	198998699	198999900	UMR	aUMR
chr1H	199117199	199117500	UMR	iUMR
chr1H	199118399	199118700	UMR	iUMR
chr1H	199119799	199120100	UMR	iUMR
chr1H	199125899	199126200	UMR	iUMR
chr1H	199134199	199134500	UMR	iUMR
chr1H	199154099	199154400	UMR	iUMR
chr1H	199353399	199353900	UMR	iUMR
chr1H	199611299	199612300	UMR	iUMR
chr1H	199967299	199967600	UMR	iUMR
chr1H	199970799	199971100	UMR	iUMR
chr1H	199971599	199972000	UMR	iUMR
chr1H	200373399	200373800	UMR	iUMR
chr1H	200472299	200472900	UMR	iUMR
chr1H	201329999	201330300	UMR	aUMR
chr1H	201331299	201331600	UMR	iUMR
chr1H	201371899	201372600	UMR	iUMR
chr1H	201373299	201373900	UMR	iUMR
chr1H	201450599	201450900	UMR	iUMR
chr1H	201456099	201456900	UMR	iUMR
chr1H	201677199	201677700	UMR	iUMR
chr1H	201684699	201685400	UMR	iUMR
chr1H	202055899	202056600	UMR	iUMR
chr1H	202375499	202375800	UMR	iUMR
chr1H	202376199	202376900	UMR	iUMR
chr1H	202422499	202422800	UMR	iUMR
chr1H	202423099	202423600	UMR	iUMR
chr1H	202425299	202425800	UMR	iUMR
chr1H	202425999	202426400	UMR	iUMR
chr1H	202426599	202426900	UMR	iUMR
chr1H	202427199	202427700	UMR	iUMR
chr1H	202428099	202428400	UMR	iUMR
chr1H	202430999	202431500	UMR	iUMR
chr1H	202431599	202433400	UMR	iUMR
chr1H	202433499	202434000	UMR	iUMR
chr1H	202434099	202434900	UMR	iUMR
chr1H	203027299	203027700	UMR	aUMR
chr1H	203028299	203028800	UMR	iUMR
chr1H	203080599	203081000	UMR	iUMR
chr1H	203260899	203262000	UMR	iUMR
chr1H	203262299	203262700	UMR	iUMR
chr1H	203556199	203556500	UMR	iUMR
chr1H	204159399	204160200	UMR	iUMR
chr1H	204162699	204163000	UMR	iUMR
chr1H	204165499	204165900	UMR	iUMR
chr1H	204455899	204456800	UMR	aUMR
chr1H	205474599	205475800	UMR	aUMR
chr1H	205676499	205677200	UMR	iUMR
chr1H	205677799	205679300	UMR	iUMR
chr1H	205691299	205692400	UMR	iUMR
chr1H	206615199	206615600	UMR	iUMR
chr1H	206699099	206699700	UMR	iUMR
chr1H	206708199	206708600	UMR	iUMR
chr1H	206994999	206995900	UMR	iUMR
chr1H	207357899	207358900	UMR	iUMR
chr1H	207381599	207382100	UMR	iUMR
chr1H	207414799	207415900	UMR	iUMR
chr1H	207805499	207807300	UMR	aUMR
chr1H	208220399	208220700	UMR	aUMR
chr1H	208221099	208221400	UMR	aUMR
chr1H	209220999	209221300	UMR	iUMR
chr1H	209842299	209843900	UMR	aUMR
chr1H	210908399	210908700	UMR	iUMR
chr1H	211014399	211015100	UMR	iUMR
chr1H	211015999	211016300	UMR	iUMR
chr1H	211275599	211275900	UMR	iUMR
chr1H	211286499	211287100	UMR	iUMR
chr1H	211408799	211409400	UMR	iUMR
chr1H	211999599	212000800	UMR	iUMR
chr1H	212163199	212165100	UMR	aUMR
chr1H	212951199	212952000	UMR	iUMR
chr1H	212954599	212955000	UMR	iUMR
chr1H	213161499	213162000	UMR	iUMR
chr1H	213203699	213204600	UMR	iUMR
chr1H	213204999	213205700	UMR	iUMR
chr1H	213286599	213288100	UMR	aUMR
chr1H	214171199	214172400	UMR	aUMR
chr1H	214949699	214950700	UMR	iUMR
chr1H	215150699	215151000	UMR	iUMR
chr1H	215154199	215154700	UMR	iUMR
chr1H	215438699	215439800	UMR	iUMR
chr1H	215462899	215463400	UMR	iUMR
chr1H	215465999	215466700	UMR	iUMR
chr1H	216631799	216632300	UMR	iUMR
chr1H	216632399	216633100	UMR	iUMR
chr1H	216647099	216647500	UMR	iUMR
chr1H	216653399	216653900	UMR	aUMR
chr1H	216726699	216727600	UMR	iUMR
chr1H	217062899	217064800	UMR	iUMR
chr1H	218558399	218559000	UMR	iUMR
chr1H	218559099	218559800	UMR	iUMR
chr1H	218559899	218560200	UMR	iUMR
chr1H	218562599	218563300	UMR	iUMR
chr1H	218563499	218563900	UMR	iUMR
chr1H	218610999	218611700	UMR	iUMR
chr1H	218707299	218707700	UMR	iUMR
chr1H	218708899	218709300	UMR	iUMR
chr1H	219360499	219360800	UMR	iUMR
chr1H	219914399	219915500	UMR	iUMR
chr1H	220214999	220215500	UMR	iUMR
chr1H	220281199	220281500	UMR	iUMR
chr1H	220554199	220554700	UMR	iUMR
chr1H	220554799	220555600	UMR	iUMR
chr1H	220567499	220568400	UMR	iUMR
chr1H	220570499	220570900	UMR	iUMR
chr1H	220571699	220572200	UMR	iUMR
chr1H	220572699	220573000	UMR	iUMR
chr1H	220574599	220575200	UMR	iUMR
chr1H	220575499	220576100	UMR	iUMR
chr1H	220581799	220582100	UMR	aUMR
chr1H	220606599	220607000	UMR	aUMR
chr1H	221052099	221052500	UMR	iUMR
chr1H	221158499	221159300	UMR	iUMR
chr1H	221393199	221394600	UMR	iUMR
chr1H	221409399	221409700	UMR	iUMR
chr1H	221520999	221521600	UMR	iUMR
chr1H	221723399	221724900	UMR	aUMR
chr1H	222012399	222012700	UMR	aUMR
chr1H	222013299	222013600	UMR	iUMR
chr1H	222089199	222089800	UMR	iUMR
chr1H	222128799	222129500	UMR	iUMR
chr1H	222199999	222200300	UMR	iUMR
chr1H	222234599	222235500	UMR	aUMR
chr1H	222251599	222251900	UMR	iUMR
chr1H	222373999	222374300	UMR	iUMR
chr1H	222710399	222711500	UMR	iUMR
chr1H	222956299	222956700	UMR	iUMR
chr1H	224319799	224320200	UMR	iUMR
chr1H	224699599	224700300	UMR	iUMR
chr1H	224701199	224701500	UMR	iUMR
chr1H	224709399	224709700	UMR	iUMR
chr1H	224710199	224710500	UMR	iUMR
chr1H	225399699	225400000	UMR	iUMR
chr1H	225832499	225833100	UMR	iUMR
chr1H	225893099	225893400	UMR	iUMR
chr1H	225906299	225908300	UMR	aUMR
chr1H	226637999	226639600	UMR	iUMR
chr1H	226816399	226817100	UMR	iUMR
chr1H	227372599	227373500	UMR	iUMR
chr1H	228525999	228526300	UMR	iUMR
chr1H	228634099	228635600	UMR	iUMR
chr1H	229048099	229048400	UMR	iUMR
chr1H	229048799	229049200	UMR	iUMR
chr1H	229425799	229426100	UMR	iUMR
chr1H	229641999	229643700	UMR	iUMR
chr1H	229658699	229659500	UMR	iUMR
chr1H	230087799	230089700	UMR	iUMR
chr1H	230390599	230393000	UMR	aUMR
chr1H	230539899	230540200	UMR	iUMR
chr1H	230540599	230541000	UMR	iUMR
chr1H	230693999	230694600	UMR	iUMR
chr1H	230695199	230695700	UMR	iUMR
chr1H	230697499	230697900	UMR	iUMR
chr1H	230719099	230719800	UMR	aUMR
chr1H	230959999	230960700	UMR	iUMR
chr1H	230995199	230996300	UMR	iUMR
chr1H	231253099	231253700	UMR	iUMR
chr1H	231724399	231724800	UMR	iUMR
chr1H	232000099	232000500	UMR	iUMR
chr1H	232354399	232354800	UMR	iUMR
chr1H	232912199	232913000	UMR	iUMR
chr1H	232921699	232922400	UMR	iUMR
chr1H	232923199	232923500	UMR	iUMR
chr1H	232986999	232988000	UMR	aUMR
chr1H	233191699	233192000	UMR	aUMR
chr1H	233253199	233254100	UMR	aUMR
chr1H	233572399	233572800	UMR	iUMR
chr1H	233592099	233593000	UMR	iUMR
chr1H	235065299	235066400	UMR	aUMR
chr1H	235070499	235071000	UMR	iUMR
chr1H	235073799	235074800	UMR	aUMR
chr1H	235143599	235144100	UMR	iUMR
chr1H	235144199	235144500	UMR	iUMR
chr1H	235159199	235160000	UMR	iUMR
chr1H	235913999	235914600	UMR	iUMR
chr1H	235914699	235915000	UMR	iUMR
chr1H	236052099	236052400	UMR	aUMR
chr1H	236130799	236131600	UMR	aUMR
chr1H	236439899	236440400	UMR	iUMR
chr1H	236440599	236441100	UMR	iUMR
chr1H	236441599	236442000	UMR	iUMR
chr1H	236532199	236532600	UMR	aUMR
chr1H	236731599	236733000	UMR	aUMR
chr1H	236760499	236760800	UMR	iUMR
chr1H	236767199	236767700	UMR	iUMR
chr1H	236793199	236793700	UMR	iUMR
chr1H	237017599	237018000	UMR	iUMR
chr1H	237032499	237033700	UMR	iUMR
chr1H	237744599	237745400	UMR	iUMR
chr1H	238348999	238349700	UMR	iUMR
chr1H	238349999	238350300	UMR	iUMR
chr1H	238368199	238368500	UMR	iUMR
chr1H	238432799	238433200	UMR	aUMR
chr1H	238433399	238434900	UMR	aUMR
chr1H	238435499	238436700	UMR	aUMR
chr1H	238736099	238736700	UMR	iUMR
chr1H	238739599	238740000	UMR	iUMR
chr1H	239086499	239087300	UMR	aUMR
chr1H	239119199	239119700	UMR	iUMR
chr1H	239120399	239121200	UMR	aUMR
chr1H	239154999	239155500	UMR	iUMR
chr1H	239155899	239156200	UMR	iUMR
chr1H	239200499	239200800	UMR	iUMR
chr1H	239267299	239267700	UMR	iUMR
chr1H	239373699	239374500	UMR	iUMR
chr1H	239636799	239637600	UMR	iUMR
chr1H	239689799	239690300	UMR	iUMR
chr1H	239690399	239690800	UMR	iUMR
chr1H	239691799	239692200	UMR	iUMR
chr1H	239692499	239692900	UMR	iUMR
chr1H	239693699	239694000	UMR	iUMR
chr1H	239694399	239695200	UMR	iUMR
chr1H	240120499	240120800	UMR	iUMR
chr1H	240122799	240123400	UMR	iUMR
chr1H	240518599	240519200	UMR	iUMR
chr1H	240531099	240531400	UMR	iUMR
chr1H	240531799	240532200	UMR	iUMR
chr1H	240545399	240545700	UMR	iUMR
chr1H	240546299	240546600	UMR	iUMR
chr1H	240577899	240578700	UMR	iUMR
chr1H	241067599	241068000	UMR	iUMR
chr1H	241117499	241118600	UMR	iUMR
chr1H	241119699	241120100	UMR	iUMR
chr1H	241519399	241519800	UMR	iUMR
chr1H	241520399	241521600	UMR	iUMR
chr1H	241521699	241522000	UMR	iUMR
chr1H	241522099	241522600	UMR	iUMR
chr1H	241648199	241649200	UMR	aUMR
chr1H	241652499	241655300	UMR	aUMR
chr1H	241655799	241656100	UMR	iUMR
chr1H	241697799	241699200	UMR	aUMR
chr1H	241716599	241717400	UMR	iUMR
chr1H	242024499	242026600	UMR	iUMR
chr1H	242027799	242029900	UMR	iUMR
chr1H	242961199	242962000	UMR	iUMR
chr1H	242962699	242963000	UMR	iUMR
chr1H	243012099	243012800	UMR	iUMR
chr1H	243440599	243440900	UMR	iUMR
chr1H	243441499	243442000	UMR	iUMR
chr1H	243542599	243544000	UMR	aUMR
chr1H	243554399	243554900	UMR	iUMR
chr1H	243560799	243561100	UMR	iUMR
chr1H	243565199	243565500	UMR	iUMR
chr1H	243565599	243566100	UMR	iUMR
chr1H	243566199	243567100	UMR	iUMR
chr1H	243599099	243599900	UMR	aUMR
chr1H	244435599	244436500	UMR	iUMR
chr1H	244439699	244440200	UMR	iUMR
chr1H	244443299	244444200	UMR	iUMR
chr1H	244583799	244584400	UMR	iUMR
chr1H	244586899	244587400	UMR	iUMR
chr1H	244587499	244587800	UMR	iUMR
chr1H	244588699	244589400	UMR	iUMR
chr1H	244589599	244590300	UMR	iUMR
chr1H	244859999	244860400	UMR	aUMR
chr1H	244965499	244966300	UMR	aUMR
chr1H	244966799	244967200	UMR	aUMR
chr1H	244979099	244979500	UMR	iUMR
chr1H	244992299	244992700	UMR	iUMR
chr1H	244993799	244994100	UMR	iUMR
chr1H	244997299	244998300	UMR	iUMR
chr1H	245302899	245303600	UMR	iUMR
chr1H	246174399	246174800	UMR	iUMR
chr1H	246179699	246180200	UMR	iUMR
chr1H	246182399	246182800	UMR	iUMR
chr1H	246186799	246187100	UMR	iUMR
chr1H	246873399	246874000	UMR	iUMR
chr1H	247593099	247594600	UMR	aUMR
chr1H	247801099	247801600	UMR	iUMR
chr1H	247802799	247803100	UMR	iUMR
chr1H	247803199	247803800	UMR	iUMR
chr1H	247855699	247856000	UMR	iUMR
chr1H	248800399	248801400	UMR	iUMR
chr1H	248814299	248814600	UMR	iUMR
chr1H	248815999	248816700	UMR	iUMR
chr1H	248816799	248817300	UMR	iUMR
chr1H	248914899	248915700	UMR	iUMR
chr1H	248915799	248916200	UMR	iUMR
chr1H	249085999	249086300	UMR	iUMR
chr1H	249087399	249088600	UMR	iUMR
chr1H	249243899	249244200	UMR	iUMR
chr1H	249244599	249245000	UMR	iUMR
chr1H	249455699	249456400	UMR	iUMR
chr1H	249583999	249584900	UMR	iUMR
chr1H	249634499	249635300	UMR	iUMR
chr1H	249642999	249643400	UMR	iUMR
chr1H	249643699	249644300	UMR	iUMR
chr1H	249645099	249645400	UMR	iUMR
chr1H	249645799	249646200	UMR	iUMR
chr1H	250274699	250276100	UMR	iUMR
chr1H	250278599	250279000	UMR	iUMR
chr1H	250279099	250279400	UMR	iUMR
chr1H	250279999	250280600	UMR	aUMR
chr1H	250506599	250506900	UMR	iUMR
chr1H	250507199	250508300	UMR	aUMR
chr1H	250514599	250515100	UMR	iUMR
chr1H	250603099	250604100	UMR	aUMR
chr1H	251023299	251025000	UMR	aUMR
chr1H	251035299	251035700	UMR	iUMR
chr1H	251166799	251167100	UMR	iUMR
chr1H	251168299	251168900	UMR	iUMR
chr1H	251208399	251209000	UMR	iUMR
chr1H	251251099	251251400	UMR	iUMR
chr1H	251254599	251255100	UMR	iUMR
chr1H	251256999	251257400	UMR	iUMR
chr1H	251259299	251260100	UMR	aUMR
chr1H	251641799	251642100	UMR	iUMR
chr1H	251643199	251643800	UMR	iUMR
chr1H	251677399	251677800	UMR	iUMR
chr1H	252286099	252286400	UMR	iUMR
chr1H	252286499	252287700	UMR	iUMR
chr1H	252287999	252288400	UMR	aUMR
chr1H	252291999	252292300	UMR	iUMR
chr1H	252292999	252293300	UMR	aUMR
chr1H	252297699	252298500	UMR	iUMR
chr1H	252545499	252546500	UMR	aUMR
chr1H	252547499	252547800	UMR	aUMR
chr1H	252737399	252738700	UMR	iUMR
chr1H	252739499	252740800	UMR	iUMR
chr1H	253423299	253424100	UMR	aUMR
chr1H	253429299	253429600	UMR	aUMR
chr1H	253433099	253434100	UMR	aUMR
chr1H	253454499	253455000	UMR	aUMR
chr1H	253459799	253460900	UMR	iUMR
chr1H	253461099	253461500	UMR	iUMR
chr1H	253528599	253529000	UMR	iUMR
chr1H	253529699	253530000	UMR	iUMR
chr1H	253768999	253769500	UMR	iUMR
chr1H	253772099	253772800	UMR	iUMR
chr1H	253806999	253807400	UMR	iUMR
chr1H	254241099	254241700	UMR	iUMR
chr1H	254242799	254243200	UMR	iUMR
chr1H	254243699	254244200	UMR	iUMR
chr1H	254343699	254345200	UMR	aUMR
chr1H	254596299	254597100	UMR	aUMR
chr1H	254908899	254909200	UMR	iUMR
chr1H	254909899	254910200	UMR	iUMR
chr1H	254915099	254916400	UMR	iUMR
chr1H	254927299	254927600	UMR	iUMR
chr1H	255468099	255468400	UMR	iUMR
chr1H	255661499	255661800	UMR	iUMR
chr1H	255662199	255663000	UMR	iUMR
chr1H	255881999	255882500	UMR	aUMR
chr1H	255970999	255971600	UMR	iUMR
chr1H	255971999	255972800	UMR	aUMR
chr1H	255974099	255974400	UMR	iUMR
chr1H	256025399	256025700	UMR	iUMR
chr1H	256025999	256026600	UMR	iUMR
chr1H	256257199	256258900	UMR	iUMR
chr1H	256275999	256277200	UMR	iUMR
chr1H	256277599	256278600	UMR	iUMR
chr1H	256278699	256279900	UMR	iUMR
chr1H	256962099	256963900	UMR	aUMR
chr1H	256968099	256968400	UMR	iUMR
chr1H	256973799	256974300	UMR	iUMR
chr1H	257030099	257030500	UMR	iUMR
chr1H	257194799	257195100	UMR	iUMR
chr1H	257195599	257198000	UMR	iUMR
chr1H	257200199	257202400	UMR	iUMR
chr1H	257401999	257405100	UMR	aUMR
chr1H	257985999	257987400	UMR	aUMR
chr1H	258516399	258516700	UMR	iUMR
chr1H	258518599	258519300	UMR	iUMR
chr1H	258542199	258542500	UMR	iUMR
chr1H	258542699	258543000	UMR	iUMR
chr1H	258545499	258546000	UMR	iUMR
chr1H	259067699	259068200	UMR	iUMR
chr1H	259068299	259068700	UMR	iUMR
chr1H	259076299	259076900	UMR	iUMR
chr1H	259372099	259375400	UMR	aUMR
chr1H	259376499	259376800	UMR	iUMR
chr1H	259377399	259378200	UMR	aUMR
chr1H	259378599	259379400	UMR	aUMR
chr1H	259476299	259477300	UMR	iUMR
chr1H	259814499	259815100	UMR	iUMR
chr1H	259815899	259816500	UMR	iUMR
chr1H	259817699	259818500	UMR	iUMR
chr1H	260234499	260235000	UMR	iUMR
chr1H	260238099	260239100	UMR	iUMR
chr1H	260351199	260351500	UMR	iUMR
chr1H	260667699	260668800	UMR	iUMR
chr1H	260829699	260830000	UMR	iUMR
chr1H	260846799	260847100	UMR	aUMR
chr1H	260848799	260850600	UMR	iUMR
chr1H	260852199	260852500	UMR	iUMR
chr1H	261054699	261055900	UMR	iUMR
chr1H	261060699	261061100	UMR	iUMR
chr1H	261071199	261071500	UMR	iUMR
chr1H	261072999	261073300	UMR	iUMR
chr1H	261197799	261200600	UMR	iUMR
chr1H	261200999	261203100	UMR	iUMR
chr1H	261205599	261205900	UMR	iUMR
chr1H	261207699	261208500	UMR	iUMR
chr1H	261290099	261290400	UMR	iUMR
chr1H	261291299	261292200	UMR	iUMR
chr1H	261295899	261296200	UMR	iUMR
chr1H	261301999	261302600	UMR	iUMR
chr1H	261302999	261303400	UMR	iUMR
chr1H	261333099	261333500	UMR	iUMR
chr1H	261717299	261717800	UMR	aUMR
chr1H	261771599	261771900	UMR	iUMR
chr1H	261776299	261776700	UMR	iUMR
chr1H	261777799	261778200	UMR	iUMR
chr1H	261937199	261937700	UMR	iUMR
chr1H	262559899	262560200	UMR	iUMR
chr1H	262560699	262561100	UMR	iUMR
chr1H	262637999	262638500	UMR	iUMR
chr1H	262927199	262927500	UMR	iUMR
chr1H	262943999	262944600	UMR	iUMR
chr1H	262951499	262951800	UMR	iUMR
chr1H	262958699	262959000	UMR	iUMR
chr1H	262960299	262960600	UMR	iUMR
chr1H	262960799	262961100	UMR	iUMR
chr1H	263615999	263616600	UMR	iUMR
chr1H	263724299	263725200	UMR	aUMR
chr1H	264007599	264008000	UMR	iUMR
chr1H	264008599	264009000	UMR	iUMR
chr1H	264017299	264017700	UMR	aUMR
chr1H	264017899	264018400	UMR	aUMR
chr1H	264019799	264021800	UMR	aUMR
chr1H	264025499	264026400	UMR	iUMR
chr1H	264142699	264143700	UMR	iUMR
chr1H	264144199	264145000	UMR	iUMR
chr1H	264145199	264145600	UMR	iUMR
chr1H	264146799	264147100	UMR	iUMR
chr1H	264147499	264148300	UMR	iUMR
chr1H	264333399	264333700	UMR	iUMR
chr1H	264587299	264588000	UMR	iUMR
chr1H	265259599	265260600	UMR	aUMR
chr1H	265590899	265591300	UMR	iUMR
chr1H	265811599	265812000	UMR	iUMR
chr1H	265822199	265822700	UMR	iUMR
chr1H	265822799	265823100	UMR	iUMR
chr1H	266377899	266378300	UMR	iUMR
chr1H	266525299	266525600	UMR	iUMR
chr1H	266525899	266526300	UMR	iUMR
chr1H	266644099	266644400	UMR	iUMR
chr1H	266698699	266699100	UMR	iUMR
chr1H	266793799	266794300	UMR	aUMR
chr1H	266850099	266850500	UMR	iUMR
chr1H	266869699	266870000	UMR	iUMR
chr1H	266870299	266870600	UMR	iUMR
chr1H	266875399	266876000	UMR	iUMR
chr1H	267243099	267245700	UMR	aUMR
chr1H	267580899	267581200	UMR	iUMR
chr1H	267581299	267581800	UMR	iUMR
chr1H	267633899	267634300	UMR	iUMR
chr1H	267635799	267636400	UMR	iUMR
chr1H	267870799	267871500	UMR	iUMR
chr1H	268003499	268003800	UMR	iUMR
chr1H	268004799	268005500	UMR	aUMR
chr1H	268005999	268006700	UMR	iUMR
chr1H	268013999	268014600	UMR	iUMR
chr1H	268564299	268564900	UMR	iUMR
chr1H	268614199	268614500	UMR	iUMR
chr1H	268625299	268626100	UMR	iUMR
chr1H	268908299	268908700	UMR	iUMR
chr1H	269209699	269210600	UMR	iUMR
chr1H	269218699	269219100	UMR	iUMR
chr1H	269219399	269220400	UMR	iUMR
chr1H	269222599	269223000	UMR	iUMR
chr1H	269223299	269224000	UMR	iUMR
chr1H	269224699	269225000	UMR	iUMR
chr1H	269227499	269228700	UMR	iUMR
chr1H	269262299	269262600	UMR	iUMR
chr1H	269370599	269371200	UMR	iUMR
chr1H	269372399	269372800	UMR	iUMR
chr1H	269447799	269448300	UMR	iUMR
chr1H	269506899	269507600	UMR	aUMR
chr1H	269512399	269514000	UMR	aUMR
chr1H	269766399	269766700	UMR	iUMR
chr1H	269824799	269825200	UMR	iUMR
chr1H	270040399	270040700	UMR	iUMR
chr1H	270043899	270046100	UMR	iUMR
chr1H	270046499	270047500	UMR	iUMR
chr1H	270047799	270048100	UMR	iUMR
chr1H	270048999	270049500	UMR	iUMR
chr1H	270050499	270050900	UMR	iUMR
chr1H	270052699	270053000	UMR	iUMR
chr1H	270053299	270053900	UMR	iUMR
chr1H	270053999	270054700	UMR	iUMR
chr1H	270161399	270161800	UMR	aUMR
chr1H	270481299	270481700	UMR	iUMR
chr1H	270483599	270483900	UMR	iUMR
chr1H	270793099	270793400	UMR	iUMR
chr1H	270794099	270794400	UMR	iUMR
chr1H	270795299	270795600	UMR	iUMR
chr1H	271131099	271131400	UMR	aUMR
chr1H	271131899	271132300	UMR	iUMR
chr1H	271137199	271137500	UMR	iUMR
chr1H	271293199	271293900	UMR	iUMR
chr1H	271293999	271294300	UMR	iUMR
chr1H	271294599	271295200	UMR	aUMR
chr1H	271570399	271570800	UMR	iUMR
chr1H	271622599	271623200	UMR	iUMR
chr1H	271623399	271624400	UMR	iUMR
chr1H	271628099	271628400	UMR	iUMR
chr1H	271760899	271761200	UMR	iUMR
chr1H	271979899	271980200	UMR	iUMR
chr1H	271981599	271982100	UMR	iUMR
chr1H	271982399	271982700	UMR	iUMR
chr1H	271989799	271990700	UMR	iUMR
chr1H	271994599	271995300	UMR	iUMR
chr1H	272434599	272435600	UMR	iUMR
chr1H	272438399	272439400	UMR	iUMR
chr1H	272569199	272570000	UMR	iUMR
chr1H	272570299	272570700	UMR	iUMR
chr1H	272572299	272573800	UMR	iUMR
chr1H	272999599	273000100	UMR	iUMR
chr1H	273007999	273008300	UMR	iUMR
chr1H	273009499	273010500	UMR	iUMR
chr1H	273188499	273190700	UMR	aUMR
chr1H	273233299	273234300	UMR	iUMR
chr1H	273235199	273235500	UMR	iUMR
chr1H	273340199	273343500	UMR	iUMR
chr1H	273507299	273507700	UMR	iUMR
chr1H	273600299	273604400	UMR	iUMR
chr1H	274026099	274026500	UMR	iUMR
chr1H	274026599	274027700	UMR	iUMR
chr1H	274493299	274493700	UMR	iUMR
chr1H	274855399	274855800	UMR	iUMR
chr1H	274856499	274856900	UMR	iUMR
chr1H	274864399	274864700	UMR	iUMR
chr1H	274867199	274867600	UMR	iUMR
chr1H	274868199	274868700	UMR	aUMR
chr1H	275000599	275001100	UMR	iUMR
chr1H	275005899	275006200	UMR	iUMR
chr1H	275285199	275285500	UMR	iUMR
chr1H	275285699	275286000	UMR	iUMR
chr1H	275287299	275287600	UMR	iUMR
chr1H	275290699	275291200	UMR	iUMR
chr1H	275292999	275293400	UMR	iUMR
chr1H	275474999	275475700	UMR	iUMR
chr1H	275505299	275505800	UMR	iUMR
chr1H	275506099	275506400	UMR	iUMR
chr1H	275506799	275507400	UMR	iUMR
chr1H	275684799	275685400	UMR	iUMR
chr1H	275918899	275920200	UMR	iUMR
chr1H	276266699	276267200	UMR	iUMR
chr1H	276270299	276271100	UMR	iUMR
chr1H	276271199	276271900	UMR	iUMR
chr1H	276336199	276336600	UMR	iUMR
chr1H	276674999	276675300	UMR	iUMR
chr1H	276675399	276675700	UMR	iUMR
chr1H	276676099	276677600	UMR	iUMR
chr1H	276731399	276731800	UMR	iUMR
chr1H	276732399	276732800	UMR	iUMR
chr1H	276733199	276733600	UMR	iUMR
chr1H	276898299	276898600	UMR	iUMR
chr1H	276900499	276900800	UMR	iUMR
chr1H	277066199	277066700	UMR	iUMR
chr1H	277320599	277320900	UMR	iUMR
chr1H	277322099	277322500	UMR	iUMR
chr1H	277328199	277329300	UMR	iUMR
chr1H	277591499	277592200	UMR	iUMR
chr1H	277593199	277593600	UMR	iUMR
chr1H	277593699	277594200	UMR	iUMR
chr1H	277612399	277612900	UMR	iUMR
chr1H	277706299	277710000	UMR	iUMR
chr1H	277963599	277964100	UMR	iUMR
chr1H	278246699	278247100	UMR	iUMR
chr1H	278257499	278257800	UMR	iUMR
chr1H	278257999	278259000	UMR	iUMR
chr1H	278552999	278554800	UMR	aUMR
chr1H	278852899	278853400	UMR	iUMR
chr1H	278856099	278856500	UMR	iUMR
chr1H	278897899	278898200	UMR	iUMR
chr1H	279159799	279160100	UMR	iUMR
chr1H	279164699	279165100	UMR	iUMR
chr1H	279166199	279166500	UMR	iUMR
chr1H	279168199	279168600	UMR	iUMR
chr1H	279249799	279251200	UMR	iUMR
chr1H	279251299	279252000	UMR	iUMR
chr1H	279333799	279334200	UMR	iUMR
chr1H	279477899	279478200	UMR	iUMR
chr1H	279479899	279480400	UMR	iUMR
chr1H	279481599	279482100	UMR	iUMR
chr1H	279482399	279483700	UMR	aUMR
chr1H	279917599	279917900	UMR	iUMR
chr1H	279918199	279918600	UMR	iUMR
chr1H	280251499	280251800	UMR	iUMR
chr1H	280252599	280253100	UMR	iUMR
chr1H	280292099	280292500	UMR	iUMR
chr1H	280292899	280293200	UMR	iUMR
chr1H	280295599	280296100	UMR	iUMR
chr1H	280298599	280301200	UMR	iUMR
chr1H	280302499	280303800	UMR	iUMR
chr1H	280306699	280307400	UMR	iUMR
chr1H	280484399	280488000	UMR	aUMR
chr1H	280591199	280591800	UMR	iUMR
chr1H	280761799	280762200	UMR	iUMR
chr1H	280762999	280763300	UMR	iUMR
chr1H	280849999	280850400	UMR	iUMR
chr1H	281035099	281035800	UMR	iUMR
chr1H	281038299	281039500	UMR	iUMR
chr1H	281191499	281191800	UMR	iUMR
chr1H	281192399	281192700	UMR	iUMR
chr1H	281321499	281321900	UMR	iUMR
chr1H	281464399	281465300	UMR	iUMR
chr1H	281466899	281467400	UMR	iUMR
chr1H	281469099	281469700	UMR	iUMR
chr1H	281469799	281470100	UMR	iUMR
chr1H	281471599	281471900	UMR	iUMR
chr1H	281471999	281472300	UMR	iUMR
chr1H	281475699	281476000	UMR	iUMR
chr1H	281480899	281481300	UMR	iUMR
chr1H	281988099	281989000	UMR	iUMR
chr1H	282771799	282773200	UMR	iUMR
chr1H	282823299	282824100	UMR	iUMR
chr1H	282824299	282824700	UMR	iUMR
chr1H	282828099	282828600	UMR	iUMR
chr1H	282834599	282834900	UMR	iUMR
chr1H	282977499	282979000	UMR	iUMR
chr1H	283541099	283541400	UMR	iUMR
chr1H	283541499	283541800	UMR	iUMR
chr1H	283671099	283672100	UMR	iUMR
chr1H	283695599	283695900	UMR	iUMR
chr1H	283701499	283702500	UMR	iUMR
chr1H	283842099	283842900	UMR	iUMR
chr1H	283842999	283843500	UMR	aUMR
chr1H	283843699	283844000	UMR	aUMR
chr1H	283844999	283846300	UMR	iUMR
chr1H	283863899	283864300	UMR	iUMR
chr1H	284279299	284280300	UMR	iUMR
chr1H	284581699	284582600	UMR	iUMR
chr1H	284583599	284583900	UMR	iUMR
chr1H	284589799	284590600	UMR	iUMR
chr1H	285003899	285004500	UMR	iUMR
chr1H	285154299	285154900	UMR	iUMR
chr1H	285155199	285155800	UMR	iUMR
chr1H	285352799	285353100	UMR	iUMR
chr1H	285599999	285600300	UMR	iUMR
chr1H	285703499	285704600	UMR	iUMR
chr1H	285704799	285708300	UMR	aUMR
chr1H	285740699	285741300	UMR	iUMR
chr1H	285794499	285795100	UMR	iUMR
chr1H	285803799	285805200	UMR	iUMR
chr1H	286059399	286060200	UMR	iUMR
chr1H	286063899	286064700	UMR	aUMR
chr1H	286191599	286192000	UMR	iUMR
chr1H	286322199	286322500	UMR	aUMR
chr1H	286541299	286541700	UMR	iUMR
chr1H	286546399	286546700	UMR	iUMR
chr1H	286551399	286551800	UMR	iUMR
chr1H	286676499	286677000	UMR	iUMR
chr1H	286703399	286704100	UMR	iUMR
chr1H	286802299	286803500	UMR	iUMR
chr1H	286987999	286988400	UMR	iUMR
chr1H	286988899	286989200	UMR	iUMR
chr1H	287022499	287022800	UMR	iUMR
chr1H	287038599	287039400	UMR	iUMR
chr1H	287304199	287304700	UMR	iUMR
chr1H	287308699	287310500	UMR	aUMR
chr1H	287311699	287312500	UMR	iUMR
chr1H	287312799	287313800	UMR	iUMR
chr1H	287337999	287338600	UMR	iUMR
chr1H	287343499	287343800	UMR	iUMR
chr1H	287372499	287372900	UMR	iUMR
chr1H	287577499	287578000	UMR	aUMR
chr1H	287578099	287580200	UMR	aUMR
chr1H	287715399	287716300	UMR	iUMR
chr1H	288031699	288032000	UMR	iUMR
chr1H	288036799	288037900	UMR	iUMR
chr1H	288112599	288113000	UMR	aUMR
chr1H	288403899	288404600	UMR	iUMR
chr1H	288649299	288650000	UMR	iUMR
chr1H	288876999	288877800	UMR	iUMR
chr1H	289175999	289176500	UMR	iUMR
chr1H	289178099	289179200	UMR	iUMR
chr1H	289310599	289311200	UMR	iUMR
chr1H	289312999	289313300	UMR	iUMR
chr1H	289313399	289313800	UMR	iUMR
chr1H	289433799	289435300	UMR	iUMR
chr1H	290021399	290022500	UMR	iUMR
chr1H	290025199	290025500	UMR	iUMR
chr1H	290025899	290026300	UMR	iUMR
chr1H	290031999	290032800	UMR	iUMR
chr1H	290456099	290456900	UMR	aUMR
chr1H	290457199	290457500	UMR	iUMR
chr1H	290472299	290473300	UMR	aUMR
chr1H	290616699	290617600	UMR	iUMR
chr1H	290621799	290622100	UMR	iUMR
chr1H	290861299	290861600	UMR	iUMR
chr1H	290862699	290863000	UMR	iUMR
chr1H	290863399	290863700	UMR	iUMR
chr1H	290864299	290864800	UMR	iUMR
chr1H	291111099	291111500	UMR	iUMR
chr1H	291115699	291116000	UMR	iUMR
chr1H	291117399	291118100	UMR	aUMR
chr1H	291119499	291119800	UMR	iUMR
chr1H	291120199	291120600	UMR	iUMR
chr1H	291131099	291131400	UMR	iUMR
chr1H	291140899	291141200	UMR	iUMR
chr1H	291360499	291361700	UMR	aUMR
chr1H	291591199	291591600	UMR	iUMR
chr1H	291593099	291593600	UMR	iUMR
chr1H	291595399	291595700	UMR	iUMR
chr1H	291596899	291597200	UMR	iUMR
chr1H	291614899	291616200	UMR	iUMR
chr1H	292350899	292351400	UMR	iUMR
chr1H	292354899	292355200	UMR	iUMR
chr1H	292359399	292359700	UMR	iUMR
chr1H	292361499	292361800	UMR	iUMR
chr1H	292365299	292366200	UMR	aUMR
chr1H	292444799	292445200	UMR	iUMR
chr1H	292445699	292446000	UMR	iUMR
chr1H	292641499	292642500	UMR	iUMR
chr1H	292753799	292754400	UMR	iUMR
chr1H	292754899	292755500	UMR	iUMR
chr1H	292755699	292756400	UMR	iUMR
chr1H	293030899	293031600	UMR	iUMR
chr1H	293032799	293033300	UMR	iUMR
chr1H	293033499	293033800	UMR	iUMR
chr1H	293106699	293107500	UMR	iUMR
chr1H	293147199	293147700	UMR	iUMR
chr1H	293313899	293314200	UMR	iUMR
chr1H	293314899	293315200	UMR	iUMR
chr1H	293655999	293656800	UMR	iUMR
chr1H	293657799	293658300	UMR	iUMR
chr1H	293658799	293659300	UMR	iUMR
chr1H	293793199	293795100	UMR	iUMR
chr1H	293803699	293804200	UMR	iUMR
chr1H	293855399	293857800	UMR	iUMR
chr1H	293858299	293859200	UMR	iUMR
chr1H	293938699	293939300	UMR	iUMR
chr1H	294522599	294524300	UMR	iUMR
chr1H	294995399	294995800	UMR	iUMR
chr1H	295006299	295006600	UMR	iUMR
chr1H	295017199	295018000	UMR	iUMR
chr1H	295381899	295382500	UMR	iUMR
chr1H	295382699	295383300	UMR	iUMR
chr1H	295449199	295449600	UMR	iUMR
chr1H	295452199	295452600	UMR	iUMR
chr1H	295452699	295453000	UMR	iUMR
chr1H	295714999	295715300	UMR	iUMR
chr1H	295716399	295716900	UMR	iUMR
chr1H	296548499	296549400	UMR	iUMR
chr1H	296551999	296552300	UMR	iUMR
chr1H	296732399	296736000	UMR	aUMR
chr1H	296810999	296811500	UMR	iUMR
chr1H	297241299	297243100	UMR	iUMR
chr1H	297253299	297253600	UMR	iUMR
chr1H	297253999	297256300	UMR	aUMR
chr1H	297257199	297257600	UMR	iUMR
chr1H	297258299	297258700	UMR	aUMR
chr1H	297343699	297344000	UMR	iUMR
chr1H	297345899	297346300	UMR	iUMR
chr1H	297684699	297685000	UMR	aUMR
chr1H	297685499	297686000	UMR	iUMR
chr1H	297686199	297686500	UMR	iUMR
chr1H	297691899	297694500	UMR	aUMR
chr1H	297694999	297695600	UMR	aUMR
chr1H	297931199	297931500	UMR	iUMR
chr1H	297938099	297938500	UMR	iUMR
chr1H	297991899	297992600	UMR	iUMR
chr1H	297992999	297993700	UMR	aUMR
chr1H	297995399	297997500	UMR	iUMR
chr1H	298213799	298214500	UMR	iUMR
chr1H	298454299	298454800	UMR	iUMR
chr1H	298455799	298456200	UMR	iUMR
chr1H	298470799	298472200	UMR	aUMR
chr1H	298478699	298479000	UMR	iUMR
chr1H	298480699	298481200	UMR	iUMR
chr1H	298707999	298708800	UMR	aUMR
chr1H	298810699	298811000	UMR	iUMR
chr1H	298811099	298811500	UMR	iUMR
chr1H	298814099	298815300	UMR	aUMR
chr1H	298817799	298818100	UMR	iUMR
chr1H	298951799	298952300	UMR	iUMR
chr1H	299053499	299053800	UMR	iUMR
chr1H	299055999	299056400	UMR	iUMR
chr1H	299188799	299189100	UMR	iUMR
chr1H	299190599	299191400	UMR	iUMR
chr1H	299287299	299288400	UMR	iUMR
chr1H	299306199	299306800	UMR	aUMR
chr1H	299310599	299311800	UMR	aUMR
chr1H	299312099	299312800	UMR	iUMR
chr1H	299740599	299743400	UMR	aUMR
chr1H	299749199	299749500	UMR	iUMR
chr1H	300365499	300367400	UMR	aUMR
chr1H	300371099	300371400	UMR	aUMR
chr1H	300371599	300372200	UMR	iUMR
chr1H	300514599	300515000	UMR	aUMR
chr1H	300967999	300968300	UMR	iUMR
chr1H	301264999	301266000	UMR	iUMR
chr1H	301266299	301266900	UMR	iUMR
chr1H	301267399	301268300	UMR	iUMR
chr1H	301388799	301389100	UMR	iUMR
chr1H	301440899	301441200	UMR	iUMR
chr1H	301787399	301787900	UMR	aUMR
chr1H	301852199	301852600	UMR	iUMR
chr1H	301935499	301936600	UMR	aUMR
chr1H	302415699	302416200	UMR	iUMR
chr1H	302417499	302417800	UMR	iUMR
chr1H	302420199	302420600	UMR	iUMR
chr1H	302422199	302422600	UMR	iUMR
chr1H	302637699	302638500	UMR	iUMR
chr1H	302659099	302659400	UMR	iUMR
chr1H	302664799	302665200	UMR	iUMR
chr1H	303085499	303085900	UMR	iUMR
chr1H	303086599	303087000	UMR	iUMR
chr1H	303090199	303091000	UMR	iUMR
chr1H	303281799	303282400	UMR	iUMR
chr1H	303287499	303287800	UMR	iUMR
chr1H	303515699	303516100	UMR	iUMR
chr1H	303516499	303519300	UMR	aUMR
chr1H	303563599	303564900	UMR	aUMR
chr1H	303567199	303567700	UMR	iUMR
chr1H	303568799	303569100	UMR	iUMR
chr1H	303573799	303574500	UMR	iUMR
chr1H	304088999	304089300	UMR	aUMR
chr1H	304107999	304108400	UMR	aUMR
chr1H	304168899	304169200	UMR	iUMR
chr1H	304228799	304229300	UMR	aUMR
chr1H	304399299	304400300	UMR	iUMR
chr1H	304457399	304457900	UMR	iUMR
chr1H	304458899	304459200	UMR	iUMR
chr1H	304459499	304459800	UMR	iUMR
chr1H	304521599	304522000	UMR	iUMR
chr1H	304555099	304556500	UMR	iUMR
chr1H	304584299	304584600	UMR	iUMR
chr1H	304584899	304585400	UMR	iUMR
chr1H	304747999	304753200	UMR	aUMR
chr1H	305337999	305338400	UMR	iUMR
chr1H	305338599	305339600	UMR	aUMR
chr1H	305341299	305341800	UMR	aUMR
chr1H	305343199	305343500	UMR	iUMR
chr1H	305345399	305346200	UMR	iUMR
chr1H	305525099	305525500	UMR	iUMR
chr1H	305724299	305724600	UMR	iUMR
chr1H	306250799	306251700	UMR	iUMR
chr1H	306335699	306336300	UMR	iUMR
chr1H	306336599	306338800	UMR	aUMR
chr1H	306358199	306358700	UMR	iUMR
chr1H	306362799	306363300	UMR	iUMR
chr1H	306445799	306446800	UMR	iUMR
chr1H	306446999	306448000	UMR	iUMR
chr1H	306448699	306450000	UMR	iUMR
chr1H	306647799	306648100	UMR	iUMR
chr1H	306648199	306648500	UMR	iUMR
chr1H	306648899	306649200	UMR	iUMR
chr1H	306650299	306650600	UMR	iUMR
chr1H	306650999	306651300	UMR	iUMR
chr1H	306651499	306652000	UMR	iUMR
chr1H	306653499	306654000	UMR	iUMR
chr1H	306654499	306655100	UMR	iUMR
chr1H	306655199	306655600	UMR	iUMR
chr1H	306662099	306662400	UMR	iUMR
chr1H	306662699	306665200	UMR	aUMR
chr1H	306667499	306668200	UMR	iUMR
chr1H	306670299	306670900	UMR	iUMR
chr1H	306784099	306785000	UMR	iUMR
chr1H	307021599	307021900	UMR	iUMR
chr1H	307750199	307750900	UMR	iUMR
chr1H	307756099	307756500	UMR	iUMR
chr1H	307756599	307757200	UMR	iUMR
chr1H	307757699	307758000	UMR	iUMR
chr1H	307763299	307764100	UMR	iUMR
chr1H	308241899	308242200	UMR	iUMR
chr1H	308290799	308292100	UMR	iUMR
chr1H	308419799	308420700	UMR	iUMR
chr1H	308950299	308950600	UMR	iUMR
chr1H	309223899	309224200	UMR	iUMR
chr1H	309265199	309266100	UMR	iUMR
chr1H	309283099	309284200	UMR	iUMR
chr1H	309288399	309289100	UMR	iUMR
chr1H	309583999	309584300	UMR	iUMR
chr1H	309590799	309591700	UMR	aUMR
chr1H	309687599	309687900	UMR	iUMR
chr1H	309846599	309847100	UMR	iUMR
chr1H	309851199	309851900	UMR	iUMR
chr1H	310007299	310007600	UMR	iUMR
chr1H	310014399	310014700	UMR	iUMR
chr1H	310025499	310026600	UMR	iUMR
chr1H	310027599	310029200	UMR	iUMR
chr1H	310396599	310397400	UMR	iUMR
chr1H	310399699	310400000	UMR	iUMR
chr1H	310510599	310511200	UMR	iUMR
chr1H	310520299	310520700	UMR	iUMR
chr1H	310521799	310522100	UMR	iUMR
chr1H	310522199	310522600	UMR	iUMR
chr1H	310523099	310523900	UMR	iUMR
chr1H	310527199	310528200	UMR	iUMR
chr1H	310821499	310821800	UMR	iUMR
chr1H	310821999	310822600	UMR	iUMR
chr1H	310881999	310882800	UMR	iUMR
chr1H	310895699	310896400	UMR	iUMR
chr1H	310896599	310897000	UMR	iUMR
chr1H	310899199	310899600	UMR	iUMR
chr1H	311098999	311099800	UMR	iUMR
chr1H	311103099	311103600	UMR	iUMR
chr1H	311106199	311107400	UMR	iUMR
chr1H	311110199	311111800	UMR	iUMR
chr1H	312086699	312087000	UMR	iUMR
chr1H	312273299	312273800	UMR	iUMR
chr1H	312274299	312274600	UMR	iUMR
chr1H	312274799	312275700	UMR	iUMR
chr1H	312309399	312310000	UMR	aUMR
chr1H	312320699	312321200	UMR	iUMR
chr1H	312535199	312535600	UMR	iUMR
chr1H	312536299	312536600	UMR	iUMR
chr1H	312581399	312582100	UMR	iUMR
chr1H	312653999	312654400	UMR	iUMR
chr1H	312654599	312655100	UMR	iUMR
chr1H	312666499	312666800	UMR	aUMR
chr1H	312668599	312669400	UMR	iUMR
chr1H	312895099	312895400	UMR	iUMR
chr1H	312929999	312930400	UMR	iUMR
chr1H	313047899	313051300	UMR	iUMR
chr1H	313058799	313059300	UMR	iUMR
chr1H	313060799	313061400	UMR	iUMR
chr1H	313063399	313063700	UMR	iUMR
chr1H	313065299	313066200	UMR	iUMR
chr1H	313230099	313230400	UMR	iUMR
chr1H	313658399	313658700	UMR	iUMR
chr1H	313662299	313662700	UMR	iUMR
chr1H	313664799	313665100	UMR	iUMR
chr1H	313666499	313666900	UMR	iUMR
chr1H	313681999	313682300	UMR	iUMR
chr1H	313977699	313978000	UMR	iUMR
chr1H	314032999	314033300	UMR	iUMR
chr1H	314301699	314302100	UMR	iUMR
chr1H	314308199	314309000	UMR	iUMR
chr1H	314668099	314668700	UMR	iUMR
chr1H	314668899	314669800	UMR	iUMR
chr1H	314671199	314672000	UMR	iUMR
chr1H	314692299	314692600	UMR	aUMR
chr1H	314703399	314703700	UMR	iUMR
chr1H	314718399	314719000	UMR	iUMR
chr1H	314719499	314720200	UMR	iUMR
chr1H	314721499	314721800	UMR	iUMR
chr1H	314722499	314723600	UMR	aUMR
chr1H	314729699	314730400	UMR	iUMR
chr1H	314731299	314732000	UMR	iUMR
chr1H	314932599	314933300	UMR	iUMR
chr1H	314941199	314941600	UMR	iUMR
chr1H	314944899	314946600	UMR	iUMR
chr1H	314993999	314994400	UMR	iUMR
chr1H	314995699	314996500	UMR	iUMR
chr1H	315069899	315071100	UMR	iUMR
chr1H	315507099	315508900	UMR	iUMR
chr1H	315513099	315513400	UMR	iUMR
chr1H	315518499	315518800	UMR	iUMR
chr1H	315526799	315527800	UMR	aUMR
chr1H	315533199	315533700	UMR	iUMR
chr1H	315597699	315598000	UMR	iUMR
chr1H	315601099	315602000	UMR	iUMR
chr1H	315795499	315796100	UMR	iUMR
chr1H	315798699	315799000	UMR	iUMR
chr1H	315814399	315815000	UMR	iUMR
chr1H	315816199	315818200	UMR	iUMR
chr1H	316014399	316014700	UMR	iUMR
chr1H	316027399	316027700	UMR	iUMR
chr1H	316030099	316030400	UMR	iUMR
chr1H	316049399	316050500	UMR	iUMR
chr1H	316364799	316365200	UMR	iUMR
chr1H	316365599	316366000	UMR	iUMR
chr1H	316367199	316368900	UMR	iUMR
chr1H	316710899	316711500	UMR	iUMR
chr1H	316711999	316714400	UMR	iUMR
chr1H	316715199	316716100	UMR	iUMR
chr1H	316890699	316891200	UMR	iUMR
chr1H	316931199	316931600	UMR	iUMR
chr1H	316931799	316932100	UMR	iUMR
chr1H	316932799	316933200	UMR	iUMR
chr1H	317209899	317210200	UMR	aUMR
chr1H	317210999	317211300	UMR	iUMR
chr1H	317216299	317216800	UMR	iUMR
chr1H	317346599	317346900	UMR	iUMR
chr1H	317347999	317348800	UMR	iUMR
chr1H	317840299	317840600	UMR	iUMR
chr1H	317841899	317842400	UMR	aUMR
chr1H	317842599	317843000	UMR	iUMR
chr1H	317848699	317850700	UMR	aUMR
chr1H	317852499	317853200	UMR	aUMR
chr1H	317854399	317857200	UMR	aUMR
chr1H	317860399	317860800	UMR	iUMR
chr1H	318084399	318085000	UMR	iUMR
chr1H	318085199	318085800	UMR	iUMR
chr1H	318093999	318094900	UMR	iUMR
chr1H	318095299	318095600	UMR	iUMR
chr1H	318096699	318097800	UMR	iUMR
chr1H	318098399	318099500	UMR	iUMR
chr1H	318293099	318293600	UMR	iUMR
chr1H	318449399	318451900	UMR	iUMR
chr1H	318691899	318692700	UMR	iUMR
chr1H	318694699	318695900	UMR	iUMR
chr1H	318928699	318929000	UMR	iUMR
chr1H	318932699	318933800	UMR	iUMR
chr1H	318942699	318943700	UMR	iUMR
chr1H	318997099	319000500	UMR	aUMR
chr1H	319000699	319001100	UMR	iUMR
chr1H	319002899	319003300	UMR	iUMR
chr1H	319010399	319011400	UMR	iUMR
chr1H	319014499	319015800	UMR	iUMR
chr1H	319453999	319454300	UMR	iUMR
chr1H	319459099	319462700	UMR	iUMR
chr1H	319852899	319853900	UMR	iUMR
chr1H	319854999	319855300	UMR	iUMR
chr1H	319856499	319856800	UMR	iUMR
chr1H	319857599	319857900	UMR	aUMR
chr1H	319956599	319960300	UMR	iUMR
chr1H	319977299	319980100	UMR	iUMR
chr1H	320275399	320275900	UMR	aUMR
chr1H	320284299	320285800	UMR	iUMR
chr1H	320288399	320288700	UMR	iUMR
chr1H	320289599	320289900	UMR	iUMR
chr1H	320493499	320495300	UMR	aUMR
chr1H	320496099	320496700	UMR	iUMR
chr1H	320497799	320498100	UMR	iUMR
chr1H	320498299	320500200	UMR	aUMR
chr1H	320541199	320541700	UMR	iUMR
chr1H	320544699	320545100	UMR	iUMR
chr1H	320553699	320554500	UMR	iUMR
chr1H	320724599	320725200	UMR	aUMR
chr1H	320728399	320728900	UMR	iUMR
chr1H	321076999	321077300	UMR	iUMR
chr1H	321077899	321078300	UMR	iUMR
chr1H	321395599	321396800	UMR	iUMR
chr1H	321464399	321464900	UMR	iUMR
chr1H	321522199	321522500	UMR	iUMR
chr1H	321535999	321536900	UMR	iUMR
chr1H	321537999	321538400	UMR	iUMR
chr1H	321611599	321612300	UMR	iUMR
chr1H	321614599	321617600	UMR	iUMR
chr1H	321693399	321694100	UMR	aUMR
chr1H	321695399	321696800	UMR	iUMR
chr1H	321861799	321862200	UMR	iUMR
chr1H	321863399	321863700	UMR	iUMR
chr1H	321865599	321865900	UMR	iUMR
chr1H	321865999	321866600	UMR	iUMR
chr1H	321877299	321879200	UMR	iUMR
chr1H	321879799	321880200	UMR	iUMR
chr1H	321880499	321881300	UMR	iUMR
chr1H	321958299	321960000	UMR	iUMR
chr1H	322296699	322297000	UMR	aUMR
chr1H	322312799	322313100	UMR	iUMR
chr1H	322313499	322314000	UMR	iUMR
chr1H	322381199	322382700	UMR	iUMR
chr1H	322449699	322450100	UMR	iUMR
chr1H	322450599	322451200	UMR	aUMR
chr1H	322634999	322636500	UMR	iUMR
chr1H	322636599	322637100	UMR	iUMR
chr1H	322779399	322781000	UMR	iUMR
chr1H	322793699	322795400	UMR	iUMR
chr1H	322940899	322944900	UMR	iUMR
chr1H	322970999	322971400	UMR	iUMR
chr1H	322971599	322972200	UMR	iUMR
chr1H	323167499	323168700	UMR	iUMR
chr1H	323188499	323189600	UMR	iUMR
chr1H	323191699	323192800	UMR	iUMR
chr1H	323193599	323195400	UMR	iUMR
chr1H	323407599	323408400	UMR	iUMR
chr1H	323414099	323414600	UMR	iUMR
chr1H	323431199	323431500	UMR	iUMR
chr1H	323432999	323433700	UMR	iUMR
chr1H	323845399	323846000	UMR	aUMR
chr1H	323855399	323856200	UMR	iUMR
chr1H	324000299	324001200	UMR	iUMR
chr1H	324020099	324020500	UMR	iUMR
chr1H	324020899	324021200	UMR	iUMR
chr1H	324021999	324022700	UMR	iUMR
chr1H	324024299	324024600	UMR	iUMR
chr1H	324183699	324184400	UMR	iUMR
chr1H	324186899	324187500	UMR	iUMR
chr1H	324191699	324192000	UMR	iUMR
chr1H	324343399	324343700	UMR	iUMR
chr1H	324344699	324345000	UMR	iUMR
chr1H	324599199	324599500	UMR	iUMR
chr1H	324790699	324791100	UMR	aUMR
chr1H	324792099	324792700	UMR	iUMR
chr1H	324797999	324800600	UMR	iUMR
chr1H	324801399	324801700	UMR	iUMR
chr1H	324802199	324802500	UMR	iUMR
chr1H	324803999	324804300	UMR	iUMR
chr1H	324807199	324807900	UMR	iUMR
chr1H	324834499	324836400	UMR	iUMR
chr1H	324945999	324947400	UMR	iUMR
chr1H	324947899	324948600	UMR	iUMR
chr1H	324949299	324950100	UMR	iUMR
chr1H	324955999	324956400	UMR	iUMR
chr1H	324960099	324960400	UMR	iUMR
chr1H	324993199	324995200	UMR	iUMR
chr1H	325015899	325018500	UMR	iUMR
chr1H	325018999	325019400	UMR	iUMR
chr1H	325020899	325021200	UMR	iUMR
chr1H	325179799	325181900	UMR	iUMR
chr1H	325797799	325798100	UMR	iUMR
chr1H	325798799	325799100	UMR	iUMR
chr1H	325808099	325808600	UMR	iUMR
chr1H	325809099	325809500	UMR	iUMR
chr1H	325809899	325810200	UMR	iUMR
chr1H	325812599	325812900	UMR	iUMR
chr1H	325818399	325819300	UMR	iUMR
chr1H	326038199	326038800	UMR	iUMR
chr1H	326040399	326042000	UMR	iUMR
chr1H	326065099	326068100	UMR	iUMR
chr1H	326090399	326091000	UMR	iUMR
chr1H	326370899	326372000	UMR	aUMR
chr1H	326372099	326372500	UMR	aUMR
chr1H	326373899	326375000	UMR	aUMR
chr1H	326375399	326376200	UMR	aUMR
chr1H	326376999	326377300	UMR	iUMR
chr1H	326380599	326381000	UMR	iUMR
chr1H	326510599	326511200	UMR	iUMR
chr1H	326519999	326520700	UMR	iUMR
chr1H	326524499	326527000	UMR	iUMR
chr1H	326547299	326547900	UMR	iUMR
chr1H	326548199	326548900	UMR	iUMR
chr1H	326849499	326850100	UMR	iUMR
chr1H	326859199	326860100	UMR	iUMR
chr1H	326860499	326862400	UMR	iUMR
chr1H	327027699	327029000	UMR	iUMR
chr1H	327029299	327030200	UMR	iUMR
chr1H	327030299	327030600	UMR	iUMR
chr1H	327032099	327032900	UMR	iUMR
chr1H	327033099	327033500	UMR	iUMR
chr1H	327033699	327034500	UMR	iUMR
chr1H	327035699	327036100	UMR	iUMR
chr1H	327036699	327037400	UMR	iUMR
chr1H	327039399	327040000	UMR	iUMR
chr1H	327040199	327041000	UMR	iUMR
chr1H	327281399	327282500	UMR	iUMR
chr1H	327285599	327286400	UMR	iUMR
chr1H	327402899	327403700	UMR	iUMR
chr1H	327493099	327494700	UMR	iUMR
chr1H	327495599	327495900	UMR	iUMR
chr1H	327495999	327496600	UMR	iUMR
chr1H	327497399	327497800	UMR	iUMR
chr1H	327498599	327499200	UMR	iUMR
chr1H	327775799	327777400	UMR	iUMR
chr1H	327778899	327779300	UMR	iUMR
chr1H	327780199	327780500	UMR	aUMR
chr1H	327974899	327975200	UMR	iUMR
chr1H	327983599	327984200	UMR	iUMR
chr1H	328004999	328005700	UMR	aUMR
chr1H	328112299	328112600	UMR	iUMR
chr1H	328115199	328116900	UMR	aUMR
chr1H	328117599	328118100	UMR	iUMR
chr1H	328119699	328120900	UMR	iUMR
chr1H	328122299	328123200	UMR	iUMR
chr1H	328135699	328136500	UMR	iUMR
chr1H	328137199	328137800	UMR	iUMR
chr1H	328355499	328357200	UMR	iUMR
chr1H	328474899	328475200	UMR	iUMR
chr1H	328523299	328523700	UMR	iUMR
chr1H	328524199	328524600	UMR	iUMR
chr1H	328623599	328629800	UMR	aUMR
chr1H	328631999	328632800	UMR	iUMR
chr1H	328727499	328729000	UMR	iUMR
chr1H	328730199	328730600	UMR	iUMR
chr1H	328731799	328732500	UMR	iUMR
chr1H	328787199	328788000	UMR	iUMR
chr1H	328891199	328891500	UMR	iUMR
chr1H	329276999	329277400	UMR	iUMR
chr1H	329277699	329278000	UMR	iUMR
chr1H	329288599	329288900	UMR	iUMR
chr1H	329364299	329364600	UMR	iUMR
chr1H	329698599	329699300	UMR	iUMR
chr1H	329700599	329700900	UMR	iUMR
chr1H	329701699	329702200	UMR	iUMR
chr1H	330110499	330111700	UMR	iUMR
chr1H	330130099	330130500	UMR	iUMR
chr1H	330196499	330197600	UMR	iUMR
chr1H	330364799	330365600	UMR	iUMR
chr1H	330433699	330435300	UMR	iUMR
chr1H	330436699	330438000	UMR	iUMR
chr1H	330476999	330478600	UMR	iUMR
chr1H	330492099	330492600	UMR	iUMR
chr1H	330507899	330508400	UMR	iUMR
chr1H	330519799	330520500	UMR	iUMR
chr1H	330704799	330705300	UMR	iUMR
chr1H	330734399	330735200	UMR	iUMR
chr1H	330766699	330767200	UMR	iUMR
chr1H	330770199	330771100	UMR	aUMR
chr1H	330988399	330988700	UMR	iUMR
chr1H	331039699	331040100	UMR	iUMR
chr1H	331041299	331042300	UMR	iUMR
chr1H	331066499	331067700	UMR	aUMR
chr1H	331068899	331069200	UMR	iUMR
chr1H	331115499	331115800	UMR	iUMR
chr1H	331116699	331117100	UMR	iUMR
chr1H	331119499	331120300	UMR	iUMR
chr1H	331177299	331180000	UMR	aUMR
chr1H	331182399	331182800	UMR	iUMR
chr1H	331221599	331222000	UMR	aUMR
chr1H	331414699	331415500	UMR	iUMR
chr1H	331417099	331417700	UMR	iUMR
chr1H	331492399	331493200	UMR	iUMR
chr1H	331597699	331598200	UMR	iUMR
chr1H	331598799	331600600	UMR	iUMR
chr1H	331865999	331866600	UMR	iUMR
chr1H	331867899	331868200	UMR	iUMR
chr1H	331873199	331873700	UMR	iUMR
chr1H	332028699	332029500	UMR	iUMR
chr1H	332105399	332106500	UMR	iUMR
chr1H	332106599	332107100	UMR	iUMR
chr1H	332112999	332114200	UMR	iUMR
chr1H	332380599	332381200	UMR	iUMR
chr1H	332485199	332486300	UMR	iUMR
chr1H	332541599	332542100	UMR	aUMR
chr1H	332744899	332745200	UMR	iUMR
chr1H	332745599	332745900	UMR	iUMR
chr1H	332751599	332751900	UMR	aUMR
chr1H	332998999	332999400	UMR	iUMR
chr1H	333383999	333384800	UMR	iUMR
chr1H	333384899	333385200	UMR	iUMR
chr1H	333385299	333387000	UMR	iUMR
chr1H	333388599	333389200	UMR	iUMR
chr1H	333844299	333845300	UMR	iUMR
chr1H	334697199	334698700	UMR	iUMR
chr1H	334807299	334807600	UMR	iUMR
chr1H	334918899	334920100	UMR	iUMR
chr1H	334925499	334926600	UMR	iUMR
chr1H	335712599	335713000	UMR	iUMR
chr1H	336059199	336059500	UMR	iUMR
chr1H	336059599	336060100	UMR	iUMR
chr1H	336060599	336060900	UMR	iUMR
chr1H	336062699	336063100	UMR	iUMR
chr1H	336063399	336063800	UMR	iUMR
chr1H	336064699	336065000	UMR	iUMR
chr1H	336158499	336159400	UMR	iUMR
chr1H	336159799	336162200	UMR	iUMR
chr1H	336183199	336183900	UMR	iUMR
chr1H	336674599	336675600	UMR	iUMR
chr1H	337170199	337171200	UMR	iUMR
chr1H	337242699	337243000	UMR	iUMR
chr1H	337243399	337244000	UMR	iUMR
chr1H	337870899	337871200	UMR	iUMR
chr1H	337879599	337880300	UMR	iUMR
chr1H	338206899	338207400	UMR	iUMR
chr1H	338225199	338225500	UMR	iUMR
chr1H	338831699	338832000	UMR	iUMR
chr1H	339625699	339628000	UMR	iUMR
chr1H	339628199	339628700	UMR	iUMR
chr1H	339653499	339655800	UMR	iUMR
chr1H	339656999	339657900	UMR	iUMR
chr1H	339857599	339858700	UMR	aUMR
chr1H	339943199	339943500	UMR	iUMR
chr1H	339945499	339945900	UMR	aUMR
chr1H	339946899	339947300	UMR	aUMR
chr1H	339948099	339948500	UMR	iUMR
chr1H	340015799	340016100	UMR	iUMR
chr1H	340017199	340017500	UMR	aUMR
chr1H	340019799	340020100	UMR	iUMR
chr1H	340020299	340020600	UMR	iUMR
chr1H	340265399	340265900	UMR	iUMR
chr1H	340267199	340268200	UMR	iUMR
chr1H	340630399	340631000	UMR	aUMR
chr1H	340632799	340633100	UMR	iUMR
chr1H	340634099	340634400	UMR	iUMR
chr1H	340674299	340674900	UMR	iUMR
chr1H	340675199	340675900	UMR	iUMR
chr1H	340718299	340718600	UMR	iUMR
chr1H	340719999	340720300	UMR	aUMR
chr1H	340720499	340720800	UMR	iUMR
chr1H	341305399	341305800	UMR	iUMR
chr1H	341309699	341310300	UMR	iUMR
chr1H	341312399	341312700	UMR	iUMR
chr1H	341314499	341316400	UMR	iUMR
chr1H	341327899	341328600	UMR	iUMR
chr1H	341332399	341333000	UMR	iUMR
chr1H	341422199	341422900	UMR	iUMR
chr1H	341423699	341424000	UMR	iUMR
chr1H	341653599	341654500	UMR	iUMR
chr1H	341656399	341656900	UMR	iUMR
chr1H	341666099	341666400	UMR	iUMR
chr1H	341667199	341667700	UMR	iUMR
chr1H	341700599	341700900	UMR	aUMR
chr1H	341757199	341757600	UMR	iUMR
chr1H	341764599	341765000	UMR	iUMR
chr1H	341769899	341770200	UMR	iUMR
chr1H	341770899	341771400	UMR	iUMR
chr1H	341980199	341980800	UMR	iUMR
chr1H	341983099	341983400	UMR	iUMR
chr1H	341987699	341988100	UMR	iUMR
chr1H	342039099	342039700	UMR	iUMR
chr1H	342218399	342219400	UMR	aUMR
chr1H	342226699	342227900	UMR	iUMR
chr1H	342231199	342231600	UMR	iUMR
chr1H	342686599	342687000	UMR	iUMR
chr1H	342687099	342687900	UMR	iUMR
chr1H	342690899	342691200	UMR	iUMR
chr1H	342692999	342694100	UMR	iUMR
chr1H	342695099	342695600	UMR	aUMR
chr1H	342778899	342779400	UMR	iUMR
chr1H	342780199	342780500	UMR	iUMR
chr1H	342780999	342781300	UMR	iUMR
chr1H	342836799	342838400	UMR	iUMR
chr1H	343009299	343010100	UMR	iUMR
chr1H	343024199	343024900	UMR	iUMR
chr1H	343033299	343037600	UMR	iUMR
chr1H	343271099	343271800	UMR	iUMR
chr1H	343277199	343277900	UMR	iUMR
chr1H	343306099	343306800	UMR	aUMR
chr1H	343307099	343307500	UMR	aUMR
chr1H	343350199	343350700	UMR	iUMR
chr1H	343714399	343715400	UMR	iUMR
chr1H	343715799	343716100	UMR	iUMR
chr1H	343986399	343987200	UMR	iUMR
chr1H	344002699	344004100	UMR	iUMR
chr1H	344059599	344059900	UMR	iUMR
chr1H	344136499	344137000	UMR	iUMR
chr1H	344137099	344137800	UMR	iUMR
chr1H	344140499	344140800	UMR	iUMR
chr1H	344144699	344145000	UMR	aUMR
chr1H	344145499	344146100	UMR	aUMR
chr1H	344583899	344584300	UMR	iUMR
chr1H	344587999	344588800	UMR	aUMR
chr1H	344881599	344881900	UMR	iUMR
chr1H	344883499	344883900	UMR	iUMR
chr1H	344885599	344886400	UMR	iUMR
chr1H	344970099	344970400	UMR	iUMR
chr1H	344970799	344971100	UMR	iUMR
chr1H	344975099	344976200	UMR	iUMR
chr1H	345061899	345062500	UMR	iUMR
chr1H	345119999	345120300	UMR	iUMR
chr1H	345217199	345219500	UMR	iUMR
chr1H	345339899	345341400	UMR	iUMR
chr1H	345341599	345342900	UMR	iUMR
chr1H	345349999	345351300	UMR	aUMR
chr1H	345352199	345352600	UMR	iUMR
chr1H	345353699	345354100	UMR	iUMR
chr1H	345355499	345356200	UMR	aUMR
chr1H	345356299	345357000	UMR	aUMR
chr1H	345357399	345357700	UMR	iUMR
chr1H	345359499	345359900	UMR	iUMR
chr1H	345743499	345743800	UMR	iUMR
chr1H	345744199	345744500	UMR	iUMR
chr1H	345744599	345744900	UMR	iUMR
chr1H	345745899	345746300	UMR	iUMR
chr1H	345746899	345750400	UMR	aUMR
chr1H	345751899	345753100	UMR	iUMR
chr1H	346178899	346179500	UMR	iUMR
chr1H	346179599	346180000	UMR	iUMR
chr1H	346180599	346182700	UMR	aUMR
chr1H	346191399	346191800	UMR	iUMR
chr1H	346194799	346195500	UMR	iUMR
chr1H	346195799	346196600	UMR	aUMR
chr1H	346433799	346434200	UMR	iUMR
chr1H	346436699	346437300	UMR	iUMR
chr1H	346438699	346439000	UMR	iUMR
chr1H	346439399	346440000	UMR	aUMR
chr1H	346442499	346443200	UMR	aUMR
chr1H	346443599	346444200	UMR	aUMR
chr1H	346447699	346449800	UMR	aUMR
chr1H	346450199	346451400	UMR	iUMR
chr1H	346517399	346517800	UMR	aUMR
chr1H	346518299	346518700	UMR	aUMR
chr1H	346520399	346520900	UMR	iUMR
chr1H	346520999	346521400	UMR	iUMR
chr1H	346521499	346521900	UMR	iUMR
chr1H	346526399	346527000	UMR	iUMR
chr1H	346530199	346530900	UMR	iUMR
chr1H	346604199	346604500	UMR	aUMR
chr1H	346604599	346604900	UMR	iUMR
chr1H	346605799	346607600	UMR	iUMR
chr1H	346842499	346843000	UMR	iUMR
chr1H	346844999	346845300	UMR	iUMR
chr1H	346846499	346847000	UMR	iUMR
chr1H	346940799	346941300	UMR	iUMR
chr1H	347014299	347014900	UMR	iUMR
chr1H	347016299	347017100	UMR	aUMR
chr1H	347098499	347099200	UMR	iUMR
chr1H	347131399	347131800	UMR	iUMR
chr1H	347133599	347134200	UMR	iUMR
chr1H	347329999	347330500	UMR	iUMR
chr1H	347380699	347381000	UMR	iUMR
chr1H	347382299	347383100	UMR	iUMR
chr1H	347383999	347384600	UMR	iUMR
chr1H	347385799	347388300	UMR	iUMR
chr1H	347388799	347391400	UMR	iUMR
chr1H	347547699	347549500	UMR	iUMR
chr1H	347550899	347551300	UMR	iUMR
chr1H	347551399	347551700	UMR	iUMR
chr1H	347669399	347670800	UMR	iUMR
chr1H	347674499	347674800	UMR	iUMR
chr1H	347674999	347675700	UMR	iUMR
chr1H	347675999	347676400	UMR	iUMR
chr1H	347677599	347678100	UMR	iUMR
chr1H	347700599	347702300	UMR	aUMR
chr1H	347764599	347764900	UMR	iUMR
chr1H	347769799	347772200	UMR	iUMR
chr1H	347772299	347773200	UMR	aUMR
chr1H	347775799	347776200	UMR	iUMR
chr1H	347794599	347795000	UMR	iUMR
chr1H	347965699	347966500	UMR	iUMR
chr1H	348134899	348135500	UMR	aUMR
chr1H	348191999	348192500	UMR	iUMR
chr1H	348202499	348202800	UMR	iUMR
chr1H	348203799	348204600	UMR	iUMR
chr1H	348204799	348205100	UMR	iUMR
chr1H	348209199	348209500	UMR	iUMR
chr1H	348212499	348213400	UMR	iUMR
chr1H	348312199	348313800	UMR	iUMR
chr1H	348314199	348315000	UMR	iUMR
chr1H	348315799	348316100	UMR	iUMR
chr1H	348546999	348547600	UMR	iUMR
chr1H	348548899	348549300	UMR	iUMR
chr1H	348549699	348552700	UMR	aUMR
chr1H	348772899	348773300	UMR	iUMR
chr1H	348773699	348774100	UMR	iUMR
chr1H	348775699	348776800	UMR	aUMR
chr1H	348782999	348783500	UMR	iUMR
chr1H	348974199	348975200	UMR	iUMR
chr1H	348977599	348978300	UMR	iUMR
chr1H	348978999	348979300	UMR	iUMR
chr1H	349092899	349093200	UMR	iUMR
chr1H	349094499	349095300	UMR	iUMR
chr1H	349096599	349096900	UMR	iUMR
chr1H	349097299	349097600	UMR	iUMR
chr1H	349155499	349156000	UMR	iUMR
chr1H	349156199	349157400	UMR	iUMR
chr1H	349183399	349184100	UMR	iUMR
chr1H	349293099	349293800	UMR	aUMR
chr1H	349478299	349478600	UMR	iUMR
chr1H	349484999	349485400	UMR	iUMR
chr1H	349489099	349491700	UMR	iUMR
chr1H	349629099	349630100	UMR	iUMR
chr1H	349766599	349767100	UMR	iUMR
chr1H	349770199	349770900	UMR	iUMR
chr1H	349771199	349772000	UMR	aUMR
chr1H	349779599	349779900	UMR	iUMR
chr1H	349780799	349781200	UMR	iUMR
chr1H	349781299	349781800	UMR	iUMR
chr1H	349784999	349785700	UMR	iUMR
chr1H	350117299	350121100	UMR	iUMR
chr1H	350122799	350123100	UMR	iUMR
chr1H	350123899	350124300	UMR	iUMR
chr1H	350126499	350127100	UMR	iUMR
chr1H	350136699	350137400	UMR	iUMR
chr1H	350140099	350141700	UMR	iUMR
chr1H	350423499	350424200	UMR	iUMR
chr1H	350493699	350494100	UMR	iUMR
chr1H	350495899	350496300	UMR	iUMR
chr1H	350538999	350540300	UMR	iUMR
chr1H	350741299	350742000	UMR	iUMR
chr1H	350742999	350743500	UMR	iUMR
chr1H	350896699	350897700	UMR	aUMR
chr1H	350899299	350900200	UMR	iUMR
chr1H	350908499	350908900	UMR	aUMR
chr1H	350909099	350909400	UMR	iUMR
chr1H	350944699	350945900	UMR	iUMR
chr1H	350945999	350946600	UMR	iUMR
chr1H	351234699	351235800	UMR	iUMR
chr1H	351437499	351438100	UMR	iUMR
chr1H	351444699	351446200	UMR	iUMR
chr1H	351780299	351780900	UMR	iUMR
chr1H	351781099	351781400	UMR	aUMR
chr1H	351855099	351857900	UMR	aUMR
chr1H	351865699	351866200	UMR	iUMR
chr1H	351867999	351868600	UMR	iUMR
chr1H	351975599	351976100	UMR	iUMR
chr1H	352057399	352057800	UMR	iUMR
chr1H	352061199	352061500	UMR	iUMR
chr1H	352068799	352069200	UMR	iUMR
chr1H	352069799	352070100	UMR	iUMR
chr1H	352077399	352077800	UMR	iUMR
chr1H	352123999	352125000	UMR	aUMR
chr1H	352201199	352201500	UMR	iUMR
chr1H	352222199	352223300	UMR	iUMR
chr1H	352306999	352307300	UMR	iUMR
chr1H	352309499	352309800	UMR	iUMR
chr1H	352310499	352310800	UMR	iUMR
chr1H	352312699	352313000	UMR	iUMR
chr1H	352319299	352319600	UMR	iUMR
chr1H	352321999	352322700	UMR	iUMR
chr1H	352324599	352325400	UMR	iUMR
chr1H	352325699	352326100	UMR	iUMR
chr1H	352326599	352326900	UMR	aUMR
chr1H	352326999	352327300	UMR	aUMR
chr1H	352392999	352393500	UMR	iUMR
chr1H	352403699	352404900	UMR	iUMR
chr1H	352407499	352409900	UMR	aUMR
chr1H	352451399	352452100	UMR	iUMR
chr1H	352454399	352456200	UMR	aUMR
chr1H	352856799	352857800	UMR	iUMR
chr1H	352858499	352859000	UMR	iUMR
chr1H	352860699	352861100	UMR	iUMR
chr1H	352868599	352870900	UMR	iUMR
chr1H	352893499	352894300	UMR	iUMR
chr1H	352952399	352952900	UMR	iUMR
chr1H	352953199	352954100	UMR	iUMR
chr1H	353137899	353138300	UMR	iUMR
chr1H	353139099	353139400	UMR	iUMR
chr1H	353211999	353212500	UMR	iUMR
chr1H	353505399	353508900	UMR	aUMR
chr1H	353512099	353512400	UMR	iUMR
chr1H	353622399	353623100	UMR	iUMR
chr1H	353683399	353683900	UMR	iUMR
chr1H	353835599	353836300	UMR	aUMR
chr1H	353957399	353960300	UMR	iUMR
chr1H	353961999	353963400	UMR	aUMR
chr1H	353963599	353964500	UMR	iUMR
chr1H	353967999	353968600	UMR	iUMR
chr1H	353968799	353969200	UMR	iUMR
chr1H	354051799	354052400	UMR	iUMR
chr1H	354177899	354178900	UMR	aUMR
chr1H	354312199	354313200	UMR	iUMR
chr1H	354318599	354319100	UMR	iUMR
chr1H	354319399	354319800	UMR	iUMR
chr1H	354432199	354433600	UMR	iUMR
chr1H	354434499	354436700	UMR	iUMR
chr1H	354436799	354437800	UMR	iUMR
chr1H	354438299	354440000	UMR	iUMR
chr1H	354440399	354440800	UMR	iUMR
chr1H	354440899	354441200	UMR	iUMR
chr1H	354442699	354443200	UMR	iUMR
chr1H	354443899	354444300	UMR	iUMR
chr1H	354604599	354606400	UMR	iUMR
chr1H	354701299	354702000	UMR	iUMR
chr1H	354799799	354800100	UMR	iUMR
chr1H	355086999	355087300	UMR	iUMR
chr1H	355089099	355090700	UMR	iUMR
chr1H	355283599	355284000	UMR	iUMR
chr1H	355285899	355286400	UMR	aUMR
chr1H	355335099	355338100	UMR	aUMR
chr1H	355338399	355338700	UMR	iUMR
chr1H	355339599	355340500	UMR	iUMR
chr1H	355340899	355341700	UMR	iUMR
chr1H	355342099	355343400	UMR	iUMR
chr1H	355345399	355345900	UMR	iUMR
chr1H	355346099	355346700	UMR	iUMR
chr1H	355492099	355493500	UMR	iUMR
chr1H	355664499	355762600	UMR	iUMR
chr1H	355815099	355815400	UMR	iUMR
chr1H	355823299	355823700	UMR	iUMR
chr1H	355861899	355862500	UMR	iUMR
chr1H	355864799	355865100	UMR	iUMR
chr1H	355876799	355878100	UMR	iUMR
chr1H	355879999	355880700	UMR	iUMR
chr1H	355988499	355989300	UMR	iUMR
chr1H	356016699	356017400	UMR	iUMR
chr1H	356356399	356357100	UMR	iUMR
chr1H	356357499	356358600	UMR	iUMR
chr1H	356532899	356533200	UMR	iUMR
chr1H	356535299	356536500	UMR	iUMR
chr1H	356536799	356537200	UMR	iUMR
chr1H	356653499	356654500	UMR	iUMR
chr1H	356657699	356659300	UMR	aUMR
chr1H	356716699	356717300	UMR	aUMR
chr1H	356966199	356966500	UMR	iUMR
chr1H	356966799	356967100	UMR	iUMR
chr1H	356967199	356968100	UMR	iUMR
chr1H	356969299	356969600	UMR	iUMR
chr1H	356994799	356996500	UMR	iUMR
chr1H	356997099	356997400	UMR	iUMR
chr1H	356999199	356999600	UMR	iUMR
chr1H	357282099	357284400	UMR	iUMR
chr1H	357284699	357285300	UMR	iUMR
chr1H	357286699	357288300	UMR	iUMR
chr1H	357684499	357684900	UMR	iUMR
chr1H	357685199	357686900	UMR	iUMR
chr1H	357906199	357906600	UMR	iUMR
chr1H	358160399	358160800	UMR	iUMR
chr1H	358486999	358487400	UMR	iUMR
chr1H	358488199	358489000	UMR	aUMR
chr1H	358492199	358493800	UMR	iUMR
chr1H	358992799	358993200	UMR	iUMR
chr1H	358994199	358994600	UMR	iUMR
chr1H	359513099	359513400	UMR	iUMR
chr1H	359515199	359515500	UMR	iUMR
chr1H	359521999	359523100	UMR	aUMR
chr1H	359524699	359525400	UMR	iUMR
chr1H	359526499	359528100	UMR	iUMR
chr1H	359839899	359840600	UMR	iUMR
chr1H	359871499	359872700	UMR	iUMR
chr1H	360015299	360015700	UMR	iUMR
chr1H	360016799	360017500	UMR	iUMR
chr1H	360024299	360025100	UMR	iUMR
chr1H	360026099	360026700	UMR	iUMR
chr1H	360027299	360028000	UMR	iUMR
chr1H	360029199	360029800	UMR	iUMR
chr1H	360032899	360035900	UMR	aUMR
chr1H	360039399	360040000	UMR	iUMR
chr1H	360657799	360658500	UMR	iUMR
chr1H	360658799	360659400	UMR	aUMR
chr1H	360662299	360662600	UMR	iUMR
chr1H	360882699	360884200	UMR	aUMR
chr1H	360951099	360951500	UMR	iUMR
chr1H	361180199	361180600	UMR	iUMR
chr1H	361186299	361186600	UMR	iUMR
chr1H	361189199	361189500	UMR	iUMR
chr1H	361240199	361241300	UMR	iUMR
chr1H	361242299	361242600	UMR	aUMR
chr1H	361243599	361244300	UMR	aUMR
chr1H	361341699	361342300	UMR	aUMR
chr1H	361342599	361344600	UMR	aUMR
chr1H	361357699	361358400	UMR	aUMR
chr1H	361358899	361359300	UMR	iUMR
chr1H	361362699	361363200	UMR	iUMR
chr1H	361363999	361364400	UMR	iUMR
chr1H	361514499	361514800	UMR	iUMR
chr1H	361587299	361587600	UMR	iUMR
chr1H	361591199	361592000	UMR	aUMR
chr1H	361595699	361596200	UMR	iUMR
chr1H	361648099	361649100	UMR	aUMR
chr1H	361651099	361651400	UMR	aUMR
chr1H	361778899	361780700	UMR	aUMR
chr1H	362139999	362140600	UMR	iUMR
chr1H	362140999	362141600	UMR	iUMR
chr1H	362142299	362146000	UMR	iUMR
chr1H	362146099	362146500	UMR	iUMR
chr1H	362146699	362147400	UMR	iUMR
chr1H	362147599	362147900	UMR	iUMR
chr1H	362149299	362149600	UMR	iUMR
chr1H	362151499	362152300	UMR	iUMR
chr1H	362331399	362331800	UMR	iUMR
chr1H	362399999	362400600	UMR	iUMR
chr1H	362401999	362402600	UMR	iUMR
chr1H	362404099	362405600	UMR	iUMR
chr1H	362430099	362430600	UMR	iUMR
chr1H	362430699	362434500	UMR	iUMR
chr1H	362435799	362436200	UMR	iUMR
chr1H	362507399	362507900	UMR	aUMR
chr1H	362555699	362556200	UMR	aUMR
chr1H	362562399	362563300	UMR	aUMR
chr1H	362735599	362736200	UMR	iUMR
chr1H	362736599	362736900	UMR	iUMR
chr1H	362986799	362988100	UMR	iUMR
chr1H	362989599	362990400	UMR	aUMR
chr1H	363032499	363034200	UMR	iUMR
chr1H	363059899	363062900	UMR	iUMR
chr1H	363126199	363126900	UMR	iUMR
chr1H	363128499	363128800	UMR	iUMR
chr1H	363129499	363130300	UMR	aUMR
chr1H	363214399	363214900	UMR	iUMR
chr1H	363215799	363216100	UMR	iUMR
chr1H	363217399	363218300	UMR	aUMR
chr1H	363334399	363335200	UMR	iUMR
chr1H	363335499	363336100	UMR	iUMR
chr1H	363337199	363337600	UMR	iUMR
chr1H	363485399	363486400	UMR	iUMR
chr1H	363486799	363487500	UMR	iUMR
chr1H	363551799	363552100	UMR	iUMR
chr1H	363554599	363555000	UMR	iUMR
chr1H	363555599	363556300	UMR	iUMR
chr1H	363572199	363573300	UMR	aUMR
chr1H	363577399	363577800	UMR	iUMR
chr1H	363765999	363767200	UMR	iUMR
chr1H	364002699	364003700	UMR	aUMR
chr1H	364004099	364004400	UMR	iUMR
chr1H	364071799	364072600	UMR	iUMR
chr1H	364072999	364073700	UMR	aUMR
chr1H	364074199	364074700	UMR	iUMR
chr1H	364076799	364077200	UMR	aUMR
chr1H	364081999	364082300	UMR	iUMR
chr1H	364125699	364126800	UMR	iUMR
chr1H	364132999	364133300	UMR	iUMR
chr1H	364133999	364134300	UMR	iUMR
chr1H	364134399	364134700	UMR	iUMR
chr1H	364134799	364135100	UMR	iUMR
chr1H	364143799	364144100	UMR	iUMR
chr1H	364405199	364406200	UMR	iUMR
chr1H	364657199	364657500	UMR	iUMR
chr1H	364659699	364660100	UMR	iUMR
chr1H	364662799	364664100	UMR	iUMR
chr1H	364667399	364668100	UMR	iUMR
chr1H	364694999	364695400	UMR	iUMR
chr1H	364702899	364703300	UMR	iUMR
chr1H	364727899	364728300	UMR	iUMR
chr1H	364729499	364729800	UMR	iUMR
chr1H	364781499	364781900	UMR	iUMR
chr1H	364934599	364935000	UMR	iUMR
chr1H	365006999	365007400	UMR	iUMR
chr1H	365008199	365008500	UMR	iUMR
chr1H	365008599	365009000	UMR	iUMR
chr1H	365009499	365009900	UMR	iUMR
chr1H	365116299	365116700	UMR	aUMR
chr1H	365117899	365118300	UMR	iUMR
chr1H	365413799	365415000	UMR	iUMR
chr1H	365421199	365421500	UMR	iUMR
chr1H	365422699	365423500	UMR	iUMR
chr1H	365552399	365553100	UMR	iUMR
chr1H	365554399	365555000	UMR	iUMR
chr1H	365555999	365556300	UMR	iUMR
chr1H	365558599	365559500	UMR	iUMR
chr1H	365648499	365648800	UMR	iUMR
chr1H	365651299	365651800	UMR	iUMR
chr1H	365693799	365694100	UMR	aUMR
chr1H	365713199	365713500	UMR	iUMR
chr1H	365713799	365714100	UMR	iUMR
chr1H	365714499	365715200	UMR	iUMR
chr1H	365720099	365720700	UMR	iUMR
chr1H	365737899	365738900	UMR	iUMR
chr1H	365873999	365875700	UMR	iUMR
chr1H	365877599	365878800	UMR	iUMR
chr1H	365986099	365986600	UMR	iUMR
chr1H	365986999	365987300	UMR	iUMR
chr1H	365989099	365989500	UMR	iUMR
chr1H	366012699	366014400	UMR	aUMR
chr1H	366019499	366019800	UMR	iUMR
chr1H	366453199	366454800	UMR	iUMR
chr1H	366456999	366457300	UMR	iUMR
chr1H	366457499	366457800	UMR	iUMR
chr1H	366458499	366459000	UMR	iUMR
chr1H	366459199	366459500	UMR	iUMR
chr1H	366460599	366460900	UMR	iUMR
chr1H	366462299	366462700	UMR	iUMR
chr1H	366462799	366463100	UMR	iUMR
chr1H	366510199	366511200	UMR	iUMR
chr1H	366511799	366512800	UMR	iUMR
chr1H	366679699	366680000	UMR	iUMR
chr1H	366681799	366682400	UMR	iUMR
chr1H	366683799	366684400	UMR	iUMR
chr1H	366829399	366829800	UMR	iUMR
chr1H	366832299	366832800	UMR	iUMR
chr1H	366832999	366833800	UMR	iUMR
chr1H	367156099	367156900	UMR	iUMR
chr1H	367343999	367344400	UMR	iUMR
chr1H	367349299	367349600	UMR	iUMR
chr1H	367357199	367357600	UMR	iUMR
chr1H	367358699	367359600	UMR	iUMR
chr1H	367452899	367453200	UMR	aUMR
chr1H	367453599	367454000	UMR	iUMR
chr1H	367457599	367458300	UMR	iUMR
chr1H	367727399	367727700	UMR	aUMR
chr1H	367728299	367728700	UMR	aUMR
chr1H	367728799	367729200	UMR	iUMR
chr1H	367730499	367731100	UMR	aUMR
chr1H	367818899	367819400	UMR	iUMR
chr1H	367820499	367820800	UMR	iUMR
chr1H	367820899	367821200	UMR	iUMR
chr1H	367823899	367824200	UMR	iUMR
chr1H	367824399	367824800	UMR	iUMR
chr1H	367826799	367827100	UMR	iUMR
chr1H	368119999	368120600	UMR	iUMR
chr1H	368130599	368131000	UMR	iUMR
chr1H	368145799	368146100	UMR	iUMR
chr1H	368147199	368147900	UMR	iUMR
chr1H	368147999	368148300	UMR	iUMR
chr1H	368211999	368214900	UMR	iUMR
chr1H	368401099	368401400	UMR	iUMR
chr1H	368413099	368413400	UMR	iUMR
chr1H	368413599	368413900	UMR	iUMR
chr1H	368414299	368415100	UMR	iUMR
chr1H	368415399	368416000	UMR	aUMR
chr1H	368417099	368417400	UMR	aUMR
chr1H	368539299	368539900	UMR	iUMR
chr1H	368759399	368761700	UMR	aUMR
chr1H	368762799	368763100	UMR	iUMR
chr1H	368817999	368818300	UMR	iUMR
chr1H	368858999	368859300	UMR	iUMR
chr1H	368936199	368936600	UMR	iUMR
chr1H	368940299	368941000	UMR	iUMR
chr1H	368956799	368957400	UMR	iUMR
chr1H	368964499	368965100	UMR	aUMR
chr1H	368981799	368984400	UMR	iUMR
chr1H	368984499	368989300	UMR	iUMR
chr1H	368990499	368991000	UMR	iUMR
chr1H	369089999	369090400	UMR	aUMR
chr1H	369090999	369091600	UMR	iUMR
chr1H	369093799	369094400	UMR	iUMR
chr1H	369095299	369095800	UMR	iUMR
chr1H	369361899	369362200	UMR	iUMR
chr1H	369362399	369363100	UMR	iUMR
chr1H	369363199	369363700	UMR	iUMR
chr1H	369366299	369366800	UMR	iUMR
chr1H	369367199	369367600	UMR	aUMR
chr1H	369370499	369372200	UMR	iUMR
chr1H	369758499	369758800	UMR	iUMR
chr1H	369920799	369921500	UMR	iUMR
chr1H	370091399	370091900	UMR	iUMR
chr1H	370092299	370092800	UMR	iUMR
chr1H	370100399	370100800	UMR	iUMR
chr1H	370101699	370102100	UMR	iUMR
chr1H	370102899	370103300	UMR	iUMR
chr1H	370104099	370109500	UMR	aUMR
chr1H	370561599	370561900	UMR	iUMR
chr1H	370562299	370563600	UMR	aUMR
chr1H	370569599	370570000	UMR	iUMR
chr1H	370586699	370587000	UMR	iUMR
chr1H	370590399	370590800	UMR	aUMR
chr1H	370733599	370733900	UMR	iUMR
chr1H	370734399	370735100	UMR	iUMR
chr1H	370736199	370736500	UMR	iUMR
chr1H	370794099	370796900	UMR	iUMR
chr1H	371322999	371324700	UMR	iUMR
chr1H	371364799	371366400	UMR	iUMR
chr1H	371366499	371366800	UMR	iUMR
chr1H	371368099	371368500	UMR	iUMR
chr1H	371445499	371446100	UMR	iUMR
chr1H	371449499	371449800	UMR	iUMR
chr1H	371449899	371450400	UMR	iUMR
chr1H	371685599	371686100	UMR	iUMR
chr1H	371686299	371687000	UMR	iUMR
chr1H	371701199	371704500	UMR	aUMR
chr1H	372087799	372088100	UMR	iUMR
chr1H	372159499	372159800	UMR	iUMR
chr1H	372287699	372288800	UMR	aUMR
chr1H	372288999	372289700	UMR	iUMR
chr1H	372290299	372290600	UMR	iUMR
chr1H	372290999	372292700	UMR	aUMR
chr1H	372346199	372346900	UMR	iUMR
chr1H	372383699	372384100	UMR	iUMR
chr1H	372393399	372393900	UMR	iUMR
chr1H	372396499	372396800	UMR	iUMR
chr1H	372824599	372825000	UMR	iUMR
chr1H	372852599	372853400	UMR	iUMR
chr1H	372874799	372876100	UMR	iUMR
chr1H	372898499	372898800	UMR	iUMR
chr1H	372899099	372899700	UMR	iUMR
chr1H	372900399	372900900	UMR	iUMR
chr1H	372901099	372901500	UMR	iUMR
chr1H	372902199	372902900	UMR	iUMR
chr1H	372903699	372904800	UMR	iUMR
chr1H	372958599	372959000	UMR	iUMR
chr1H	372992699	372994100	UMR	iUMR
chr1H	372996399	372997700	UMR	iUMR
chr1H	373411299	373413600	UMR	iUMR
chr1H	373413799	373414200	UMR	iUMR
chr1H	373430499	373430800	UMR	iUMR
chr1H	373541099	373542200	UMR	iUMR
chr1H	373727699	373728000	UMR	iUMR
chr1H	373775499	373776800	UMR	iUMR
chr1H	373783299	373783600	UMR	iUMR
chr1H	374185299	374186000	UMR	iUMR
chr1H	374186699	374189200	UMR	iUMR
chr1H	374326299	374326800	UMR	iUMR
chr1H	374327699	374328000	UMR	iUMR
chr1H	374332799	374333200	UMR	iUMR
chr1H	374497999	374499800	UMR	iUMR
chr1H	374506599	374512200	UMR	iUMR
chr1H	374653099	374653600	UMR	iUMR
chr1H	374656299	374657100	UMR	iUMR
chr1H	374658999	374659500	UMR	iUMR
chr1H	374660799	374661100	UMR	iUMR
chr1H	374825199	374825800	UMR	iUMR
chr1H	374864499	374865100	UMR	aUMR
chr1H	374867499	374867900	UMR	aUMR
chr1H	374875199	374876100	UMR	aUMR
chr1H	375059199	375059600	UMR	iUMR
chr1H	375060099	375060500	UMR	iUMR
chr1H	375073499	375073900	UMR	iUMR
chr1H	375075199	375075800	UMR	iUMR
chr1H	375285299	375288800	UMR	iUMR
chr1H	375372899	375375000	UMR	iUMR
chr1H	375618699	375619100	UMR	iUMR
chr1H	375619299	375620500	UMR	iUMR
chr1H	375620899	375621300	UMR	iUMR
chr1H	375621899	375622400	UMR	iUMR
chr1H	375623499	375624000	UMR	iUMR
chr1H	375624699	375625200	UMR	aUMR
chr1H	375625599	375626000	UMR	iUMR
chr1H	375899299	375899600	UMR	iUMR
chr1H	375900199	375900600	UMR	iUMR
chr1H	375902799	375903500	UMR	iUMR
chr1H	375922099	375922400	UMR	iUMR
chr1H	376098499	376099400	UMR	iUMR
chr1H	376370599	376370900	UMR	aUMR
chr1H	376371799	376373300	UMR	iUMR
chr1H	376375799	376376400	UMR	iUMR
chr1H	376376599	376376900	UMR	aUMR
chr1H	376380199	376381500	UMR	iUMR
chr1H	376382399	376382700	UMR	iUMR
chr1H	376414999	376416300	UMR	iUMR
chr1H	376489199	376490000	UMR	iUMR
chr1H	376529299	376529600	UMR	iUMR
chr1H	376532699	376533500	UMR	aUMR
chr1H	376859899	376860200	UMR	iUMR
chr1H	376862399	376862700	UMR	iUMR
chr1H	376864699	376865100	UMR	iUMR
chr1H	376869499	376869900	UMR	iUMR
chr1H	377090599	377091000	UMR	aUMR
chr1H	377136299	377136700	UMR	aUMR
chr1H	377137499	377137900	UMR	aUMR
chr1H	377354699	377355200	UMR	iUMR
chr1H	377359199	377359500	UMR	iUMR
chr1H	377361699	377362200	UMR	iUMR
chr1H	377363799	377365400	UMR	iUMR
chr1H	377584699	377585600	UMR	iUMR
chr1H	377594399	377595500	UMR	iUMR
chr1H	377777199	377777600	UMR	iUMR
chr1H	377780199	377780600	UMR	iUMR
chr1H	377783599	377784000	UMR	aUMR
chr1H	378190099	378190500	UMR	iUMR
chr1H	378191699	378192900	UMR	aUMR
chr1H	378193499	378194100	UMR	iUMR
chr1H	378194299	378194600	UMR	iUMR
chr1H	378196499	378196900	UMR	iUMR
chr1H	378378899	378379900	UMR	iUMR
chr1H	378380199	378381200	UMR	iUMR
chr1H	378382199	378382500	UMR	aUMR
chr1H	378383499	378384400	UMR	aUMR
chr1H	378437599	378438100	UMR	aUMR
chr1H	378440199	378440600	UMR	aUMR
chr1H	378440699	378441400	UMR	aUMR
chr1H	378441599	378441900	UMR	iUMR
chr1H	378445099	378446000	UMR	iUMR
chr1H	378882999	378883900	UMR	iUMR
chr1H	378884099	378884700	UMR	iUMR
chr1H	379184199	379184500	UMR	iUMR
chr1H	379458099	379459200	UMR	iUMR
chr1H	379467799	379468400	UMR	aUMR
chr1H	379469699	379470900	UMR	aUMR
chr1H	379591399	379593900	UMR	iUMR
chr1H	379595499	379596400	UMR	iUMR
chr1H	379644299	379647400	UMR	aUMR
chr1H	379647899	379648200	UMR	iUMR
chr1H	379650799	379651100	UMR	iUMR
chr1H	379789699	379790000	UMR	iUMR
chr1H	379791899	379793000	UMR	aUMR
chr1H	379798899	379799300	UMR	iUMR
chr1H	380088999	380089300	UMR	iUMR
chr1H	380093399	380094500	UMR	iUMR
chr1H	380272799	380273100	UMR	iUMR
chr1H	380276699	380277200	UMR	iUMR
chr1H	380277399	380277900	UMR	iUMR
chr1H	380279899	380280200	UMR	iUMR
chr1H	380280399	380281200	UMR	iUMR
chr1H	380281399	380282400	UMR	iUMR
chr1H	380283799	380284200	UMR	iUMR
chr1H	380287299	380287700	UMR	iUMR
chr1H	380288699	380289100	UMR	iUMR
chr1H	380290799	380292400	UMR	aUMR
chr1H	380295599	380296200	UMR	iUMR
chr1H	380296599	380299900	UMR	iUMR
chr1H	380632099	380633100	UMR	aUMR
chr1H	380633299	380633700	UMR	aUMR
chr1H	380766099	380767100	UMR	iUMR
chr1H	380769199	380769500	UMR	iUMR
chr1H	380770599	380773000	UMR	iUMR
chr1H	380777999	380778400	UMR	iUMR
chr1H	380778499	380779000	UMR	iUMR
chr1H	380783999	380784900	UMR	aUMR
chr1H	380912999	380913300	UMR	iUMR
chr1H	381167499	381167800	UMR	aUMR
chr1H	381188099	381188600	UMR	iUMR
chr1H	381205999	381207200	UMR	aUMR
chr1H	381208799	381209100	UMR	iUMR
chr1H	381210999	381212200	UMR	iUMR
chr1H	381212999	381213300	UMR	iUMR
chr1H	381213599	381213900	UMR	iUMR
chr1H	381229099	381229700	UMR	iUMR
chr1H	381267999	381268300	UMR	iUMR
chr1H	381269199	381269700	UMR	iUMR
chr1H	381269799	381270300	UMR	iUMR
chr1H	381313599	381313900	UMR	iUMR
chr1H	381317199	381317500	UMR	iUMR
chr1H	381320299	381320600	UMR	iUMR
chr1H	381322799	381323200	UMR	iUMR
chr1H	381324699	381326000	UMR	aUMR
chr1H	381328699	381329500	UMR	aUMR
chr1H	381330099	381330400	UMR	aUMR
chr1H	381531299	381531700	UMR	aUMR
chr1H	381769199	381769500	UMR	iUMR
chr1H	381769699	381770400	UMR	iUMR
chr1H	381785499	381786500	UMR	iUMR
chr1H	381881599	381882200	UMR	iUMR
chr1H	381883399	381883900	UMR	iUMR
chr1H	381885499	381885800	UMR	iUMR
chr1H	381886399	381887000	UMR	iUMR
chr1H	381887099	381887700	UMR	iUMR
chr1H	382064399	382064700	UMR	iUMR
chr1H	382065599	382066200	UMR	aUMR
chr1H	382066699	382067800	UMR	aUMR
chr1H	382068199	382068600	UMR	iUMR
chr1H	382122999	382123700	UMR	iUMR
chr1H	382130299	382131600	UMR	iUMR
chr1H	382132599	382133000	UMR	iUMR
chr1H	382228999	382229600	UMR	aUMR
chr1H	382301099	382301500	UMR	iUMR
chr1H	382304699	382305000	UMR	iUMR
chr1H	382314999	382315500	UMR	iUMR
chr1H	382316399	382316900	UMR	iUMR
chr1H	382412799	382414800	UMR	iUMR
chr1H	382461199	382461600	UMR	iUMR
chr1H	382462699	382464600	UMR	iUMR
chr1H	382647399	382649400	UMR	iUMR
chr1H	383083099	383084200	UMR	iUMR
chr1H	383085499	383085800	UMR	iUMR
chr1H	383089599	383090000	UMR	iUMR
chr1H	383165499	383167500	UMR	iUMR
chr1H	383167599	383168000	UMR	iUMR
chr1H	383169199	383169500	UMR	iUMR
chr1H	383169599	383170600	UMR	aUMR
chr1H	383176599	383176900	UMR	iUMR
chr1H	383208399	383208800	UMR	iUMR
chr1H	383209599	383210900	UMR	iUMR
chr1H	383211099	383211800	UMR	iUMR
chr1H	383215599	383218100	UMR	iUMR
chr1H	383460699	383462300	UMR	aUMR
chr1H	383474299	383474600	UMR	iUMR
chr1H	383625899	383626200	UMR	iUMR
chr1H	383707699	383708000	UMR	iUMR
chr1H	383708299	383708900	UMR	iUMR
chr1H	383709199	383709700	UMR	iUMR
chr1H	383777099	383779500	UMR	iUMR
chr1H	383784999	383785500	UMR	iUMR
chr1H	383798699	383799200	UMR	iUMR
chr1H	383846999	383848200	UMR	iUMR
chr1H	383885099	383885700	UMR	iUMR
chr1H	383887199	383887800	UMR	aUMR
chr1H	383889299	383890400	UMR	iUMR
chr1H	383898599	383900300	UMR	iUMR
chr1H	383903799	383904300	UMR	iUMR
chr1H	383904399	383905000	UMR	iUMR
chr1H	383972999	383973600	UMR	iUMR
chr1H	384024099	384024600	UMR	iUMR
chr1H	384024699	384025300	UMR	iUMR
chr1H	384025999	384026400	UMR	iUMR
chr1H	384030199	384031000	UMR	iUMR
chr1H	384188999	384189800	UMR	iUMR
chr1H	384199399	384199700	UMR	iUMR
chr1H	384205999	384207400	UMR	iUMR
chr1H	384248599	384249600	UMR	iUMR
chr1H	384255299	384256800	UMR	iUMR
chr1H	384616099	384617000	UMR	iUMR
chr1H	384882699	384883800	UMR	iUMR
chr1H	384886099	384887000	UMR	iUMR
chr1H	385095899	385098100	UMR	iUMR
chr1H	385103299	385103800	UMR	iUMR
chr1H	385104799	385105200	UMR	iUMR
chr1H	385334399	385334700	UMR	iUMR
chr1H	385334899	385335200	UMR	iUMR
chr1H	385341299	385342400	UMR	iUMR
chr1H	385457799	385460700	UMR	iUMR
chr1H	385546099	385547600	UMR	aUMR
chr1H	385624599	385625600	UMR	aUMR
chr1H	385625999	385626400	UMR	aUMR
chr1H	385627299	385628000	UMR	iUMR
chr1H	385658099	385658800	UMR	aUMR
chr1H	385659299	385659600	UMR	iUMR
chr1H	385730599	385731800	UMR	iUMR
chr1H	385735699	385737300	UMR	aUMR
chr1H	385749799	385750600	UMR	aUMR
chr1H	385752099	385752700	UMR	aUMR
chr1H	385753499	385753800	UMR	aUMR
chr1H	385755499	385755800	UMR	iUMR
chr1H	385757799	385758100	UMR	iUMR
chr1H	385759799	385760700	UMR	aUMR
chr1H	385977299	385977900	UMR	aUMR
chr1H	385978699	385979000	UMR	aUMR
chr1H	385979699	385980100	UMR	iUMR
chr1H	386190199	386190800	UMR	iUMR
chr1H	386192199	386192600	UMR	iUMR
chr1H	386192699	386193400	UMR	iUMR
chr1H	386193999	386194300	UMR	iUMR
chr1H	386262499	386264900	UMR	aUMR
chr1H	386265499	386266000	UMR	iUMR
chr1H	386381999	386383400	UMR	iUMR
chr1H	386383699	386386700	UMR	iUMR
chr1H	386571299	386571600	UMR	aUMR
chr1H	386654099	386654900	UMR	aUMR
chr1H	386666099	386667300	UMR	iUMR
chr1H	386669199	386669500	UMR	iUMR
chr1H	386669799	386670100	UMR	iUMR
chr1H	386673099	386673500	UMR	iUMR
chr1H	386674499	386674900	UMR	iUMR
chr1H	386677899	386678800	UMR	iUMR
chr1H	386679199	386679500	UMR	iUMR
chr1H	386811199	386811700	UMR	iUMR
chr1H	387004399	387004800	UMR	iUMR
chr1H	387005199	387005700	UMR	iUMR
chr1H	387007199	387007500	UMR	iUMR
chr1H	387044499	387044800	UMR	iUMR
chr1H	387045699	387046300	UMR	iUMR
chr1H	387107999	387108400	UMR	iUMR
chr1H	387108799	387109300	UMR	iUMR
chr1H	387121399	387122200	UMR	iUMR
chr1H	387189199	387189800	UMR	iUMR
chr1H	387200899	387202300	UMR	aUMR
chr1H	387504999	387505500	UMR	iUMR
chr1H	387545299	387545700	UMR	iUMR
chr1H	387546499	387546800	UMR	iUMR
chr1H	387548399	387549000	UMR	iUMR
chr1H	387689599	387692700	UMR	aUMR
chr1H	387711199	387711500	UMR	iUMR
chr1H	387837999	387838600	UMR	aUMR
chr1H	387840799	387841200	UMR	iUMR
chr1H	387841899	387843200	UMR	aUMR
chr1H	387847499	387848100	UMR	iUMR
chr1H	388044399	388045300	UMR	aUMR
chr1H	388053499	388053900	UMR	aUMR
chr1H	388360599	388361300	UMR	iUMR
chr1H	388464399	388465000	UMR	aUMR
chr1H	388476099	388476400	UMR	iUMR
chr1H	388477699	388478200	UMR	iUMR
chr1H	388480499	388481300	UMR	iUMR
chr1H	388490799	388492200	UMR	iUMR
chr1H	388494099	388497800	UMR	aUMR
chr1H	388626399	388628500	UMR	aUMR
chr1H	388641799	388643900	UMR	aUMR
chr1H	388855399	388855800	UMR	iUMR
chr1H	388873299	388874500	UMR	iUMR
chr1H	388876799	388877200	UMR	iUMR
chr1H	388968399	388970200	UMR	iUMR
chr1H	388971899	388972900	UMR	iUMR
chr1H	389188299	389189400	UMR	iUMR
chr1H	389189999	389190300	UMR	iUMR
chr1H	389294799	389295700	UMR	iUMR
chr1H	389335399	389339200	UMR	iUMR
chr1H	389341499	389341900	UMR	iUMR
chr1H	389345599	389346500	UMR	iUMR
chr1H	389430999	389431500	UMR	iUMR
chr1H	389483299	389484300	UMR	iUMR
chr1H	389487799	389488300	UMR	iUMR
chr1H	389594099	389594400	UMR	iUMR
chr1H	389626499	389627900	UMR	iUMR
chr1H	389628299	389628600	UMR	iUMR
chr1H	389628799	389630500	UMR	iUMR
chr1H	389637999	389640200	UMR	iUMR
chr1H	389796999	389797400	UMR	iUMR
chr1H	389809799	389810100	UMR	iUMR
chr1H	389913799	389914200	UMR	iUMR
chr1H	389943099	389944000	UMR	iUMR
chr1H	390072199	390072700	UMR	iUMR
chr1H	390072899	390074900	UMR	iUMR
chr1H	390097299	390098500	UMR	iUMR
chr1H	390133399	390133700	UMR	iUMR
chr1H	390134099	390135900	UMR	iUMR
chr1H	390250599	390251300	UMR	aUMR
chr1H	390254599	390255000	UMR	iUMR
chr1H	390322199	390322900	UMR	iUMR
chr1H	390325099	390325400	UMR	iUMR
chr1H	390326599	390327300	UMR	iUMR
chr1H	390337099	390337900	UMR	iUMR
chr1H	390373199	390375600	UMR	aUMR
chr1H	390637699	390638000	UMR	iUMR
chr1H	390681799	390682100	UMR	iUMR
chr1H	390693299	390693900	UMR	iUMR
chr1H	390790299	390792100	UMR	iUMR
chr1H	390793399	390796300	UMR	iUMR
chr1H	391047899	391048300	UMR	iUMR
chr1H	391048899	391049800	UMR	iUMR
chr1H	391170299	391170900	UMR	iUMR
chr1H	391255199	391258400	UMR	iUMR
chr1H	391297599	391298000	UMR	iUMR
chr1H	391299899	391300600	UMR	iUMR
chr1H	391300699	391301200	UMR	aUMR
chr1H	391306099	391306400	UMR	iUMR
chr1H	391307199	391307500	UMR	iUMR
chr1H	391315899	391317700	UMR	aUMR
chr1H	391318899	391319400	UMR	iUMR
chr1H	391322599	391322900	UMR	iUMR
chr1H	391376999	391378100	UMR	iUMR
chr1H	391378199	391378500	UMR	iUMR
chr1H	391566499	391567000	UMR	aUMR
chr1H	391886399	391886800	UMR	iUMR
chr1H	391893699	391894100	UMR	iUMR
chr1H	391897499	391898200	UMR	iUMR
chr1H	392010999	392011600	UMR	iUMR
chr1H	392012399	392013200	UMR	aUMR
chr1H	392287399	392288900	UMR	iUMR
chr1H	392288999	392289400	UMR	iUMR
chr1H	392289599	392290700	UMR	iUMR
chr1H	392311799	392312900	UMR	aUMR
chr1H	392316499	392316900	UMR	iUMR
chr1H	392517599	392518200	UMR	iUMR
chr1H	392519599	392519900	UMR	iUMR
chr1H	392523599	392524000	UMR	iUMR
chr1H	392575699	392576200	UMR	iUMR
chr1H	392598099	392599100	UMR	iUMR
chr1H	392600199	392601000	UMR	iUMR
chr1H	393164199	393165800	UMR	aUMR
chr1H	393166099	393166600	UMR	iUMR
chr1H	393169799	393170200	UMR	iUMR
chr1H	393175199	393175900	UMR	iUMR
chr1H	393176899	393177700	UMR	iUMR
chr1H	393185399	393186000	UMR	iUMR
chr1H	393188699	393189000	UMR	iUMR
chr1H	393190999	393192400	UMR	iUMR
chr1H	393381099	393381700	UMR	iUMR
chr1H	393382599	393383100	UMR	iUMR
chr1H	393383899	393384300	UMR	iUMR
chr1H	393446799	393447300	UMR	iUMR
chr1H	393447999	393448800	UMR	iUMR
chr1H	393449199	393449700	UMR	aUMR
chr1H	393450599	393451200	UMR	aUMR
chr1H	393457299	393457900	UMR	iUMR
chr1H	393459099	393459600	UMR	iUMR
chr1H	393639199	393640300	UMR	iUMR
chr1H	393645199	393645900	UMR	iUMR
chr1H	393647899	393648600	UMR	iUMR
chr1H	393648999	393649400	UMR	iUMR
chr1H	393707599	393708200	UMR	iUMR
chr1H	393708899	393709200	UMR	iUMR
chr1H	393935199	393935600	UMR	iUMR
chr1H	393946199	393946500	UMR	iUMR
chr1H	393957299	393957900	UMR	iUMR
chr1H	393961099	393961400	UMR	iUMR
chr1H	393963299	393964200	UMR	iUMR
chr1H	393964599	393964900	UMR	iUMR
chr1H	393965699	393966000	UMR	iUMR
chr1H	393966199	393966700	UMR	iUMR
chr1H	393999899	394002300	UMR	iUMR
chr1H	394073699	394074000	UMR	iUMR
chr1H	394074399	394074700	UMR	iUMR
chr1H	394077099	394079500	UMR	iUMR
chr1H	394168499	394168900	UMR	iUMR
chr1H	394192699	394193300	UMR	aUMR
chr1H	394193599	394194700	UMR	aUMR
chr1H	394198599	394199400	UMR	aUMR
chr1H	394313599	394314100	UMR	iUMR
chr1H	394317199	394318200	UMR	iUMR
chr1H	394409099	394409700	UMR	aUMR
chr1H	394410299	394412500	UMR	aUMR
chr1H	394413899	394414600	UMR	iUMR
chr1H	394417699	394418500	UMR	iUMR
chr1H	394419699	394420300	UMR	iUMR
chr1H	394476199	394477500	UMR	aUMR
chr1H	394574699	394575900	UMR	iUMR
chr1H	394576299	394577400	UMR	iUMR
chr1H	394736399	394737400	UMR	iUMR
chr1H	394737499	394738300	UMR	iUMR
chr1H	394738999	394739500	UMR	iUMR
chr1H	394740099	394740600	UMR	iUMR
chr1H	394740999	394741900	UMR	aUMR
chr1H	394995899	394997400	UMR	iUMR
chr1H	394997799	394998100	UMR	aUMR
chr1H	394999199	394999500	UMR	aUMR
chr1H	395000699	395001000	UMR	aUMR
chr1H	395005099	395005400	UMR	iUMR
chr1H	395015799	395016200	UMR	aUMR
chr1H	395017199	395017700	UMR	iUMR
chr1H	395017799	395019000	UMR	aUMR
chr1H	395135899	395136400	UMR	iUMR
chr1H	395406199	395406800	UMR	iUMR
chr1H	395407199	395407500	UMR	iUMR
chr1H	395407599	395407900	UMR	iUMR
chr1H	395408399	395410000	UMR	iUMR
chr1H	395410199	395411000	UMR	iUMR
chr1H	395419799	395420100	UMR	iUMR
chr1H	395426699	395428600	UMR	iUMR
chr1H	395430399	395430700	UMR	iUMR
chr1H	395488399	395488700	UMR	iUMR
chr1H	395488799	395489100	UMR	iUMR
chr1H	395489399	395489700	UMR	iUMR
chr1H	395489799	395490100	UMR	iUMR
chr1H	395693999	395695500	UMR	iUMR
chr1H	395872899	395873200	UMR	iUMR
chr1H	395874699	395875200	UMR	iUMR
chr1H	395875699	395876300	UMR	iUMR
chr1H	395908199	395908800	UMR	aUMR
chr1H	396014699	396015000	UMR	iUMR
chr1H	396015399	396015700	UMR	iUMR
chr1H	396128599	396129900	UMR	iUMR
chr1H	396202199	396202700	UMR	iUMR
chr1H	396204499	396205300	UMR	iUMR
chr1H	396232799	396233300	UMR	aUMR
chr1H	396313399	396315200	UMR	iUMR
chr1H	396316599	396317000	UMR	iUMR
chr1H	396321399	396321800	UMR	aUMR
chr1H	396484999	396486100	UMR	aUMR
chr1H	396760599	396761200	UMR	iUMR
chr1H	396764399	396764700	UMR	iUMR
chr1H	396765999	396766300	UMR	iUMR
chr1H	396908799	396909900	UMR	iUMR
chr1H	397018499	397019900	UMR	aUMR
chr1H	397038699	397039300	UMR	aUMR
chr1H	397040099	397041200	UMR	aUMR
chr1H	397041599	397041900	UMR	iUMR
chr1H	397043799	397044300	UMR	iUMR
chr1H	397044399	397044700	UMR	iUMR
chr1H	397045799	397046200	UMR	iUMR
chr1H	397046299	397046800	UMR	iUMR
chr1H	397048999	397049300	UMR	iUMR
chr1H	397164899	397165300	UMR	iUMR
chr1H	397171099	397171400	UMR	iUMR
chr1H	397171799	397172100	UMR	iUMR
chr1H	397326199	397327300	UMR	aUMR
chr1H	397446599	397447900	UMR	iUMR
chr1H	397672199	397672800	UMR	iUMR
chr1H	397673999	397674800	UMR	aUMR
chr1H	397675599	397676900	UMR	iUMR
chr1H	397858199	397859800	UMR	iUMR
chr1H	397864999	397865400	UMR	iUMR
chr1H	397943899	397944500	UMR	iUMR
chr1H	397944699	397945000	UMR	iUMR
chr1H	397946899	397947900	UMR	iUMR
chr1H	398276099	398277000	UMR	iUMR
chr1H	398277599	398277900	UMR	iUMR
chr1H	398284499	398285400	UMR	aUMR
chr1H	398308699	398314800	UMR	aUMR
chr1H	398320599	398321100	UMR	iUMR
chr1H	398602799	398604000	UMR	iUMR
chr1H	398604299	398604600	UMR	iUMR
chr1H	398664999	398665700	UMR	aUMR
chr1H	398694899	398695400	UMR	iUMR
chr1H	398700799	398701500	UMR	iUMR
chr1H	398705399	398705900	UMR	iUMR
chr1H	398750499	398753200	UMR	aUMR
chr1H	398807599	398808000	UMR	iUMR
chr1H	398808199	398808600	UMR	iUMR
chr1H	398810199	398810800	UMR	iUMR
chr1H	398810999	398811800	UMR	iUMR
chr1H	398814299	398816600	UMR	iUMR
chr1H	398818199	398819000	UMR	aUMR
chr1H	398923599	398926700	UMR	iUMR
chr1H	398931899	398932300	UMR	iUMR
chr1H	398932399	398933500	UMR	iUMR
chr1H	398994799	398995300	UMR	iUMR
chr1H	398995599	398995900	UMR	iUMR
chr1H	399234999	399237900	UMR	iUMR
chr1H	399281999	399282600	UMR	iUMR
chr1H	399282699	399283000	UMR	iUMR
chr1H	399283999	399284300	UMR	iUMR
chr1H	399284899	399285300	UMR	iUMR
chr1H	399285599	399286400	UMR	iUMR
chr1H	399286699	399287000	UMR	iUMR
chr1H	399287299	399287700	UMR	iUMR
chr1H	399291599	399293300	UMR	aUMR
chr1H	399414399	399414800	UMR	iUMR
chr1H	399415399	399415800	UMR	iUMR
chr1H	399418699	399419800	UMR	aUMR
chr1H	399492899	399494700	UMR	aUMR
chr1H	399496399	399497600	UMR	iUMR
chr1H	399499899	399500400	UMR	iUMR
chr1H	399500999	399501400	UMR	iUMR
chr1H	399900799	399904400	UMR	aUMR
chr1H	400083099	400084300	UMR	iUMR
chr1H	400087299	400087700	UMR	iUMR
chr1H	400159399	400160000	UMR	iUMR
chr1H	400545699	400547900	UMR	aUMR
chr1H	400549299	400549900	UMR	iUMR
chr1H	400584299	400584700	UMR	aUMR
chr1H	400682099	400682900	UMR	iUMR
chr1H	400918999	400919400	UMR	iUMR
chr1H	400920199	400920600	UMR	iUMR
chr1H	400987499	400990100	UMR	iUMR
chr1H	401040599	401041900	UMR	iUMR
chr1H	401042099	401045900	UMR	aUMR
chr1H	401094099	401094800	UMR	iUMR
chr1H	401095299	401096100	UMR	iUMR
chr1H	401117499	401118200	UMR	iUMR
chr1H	401118399	401119300	UMR	iUMR
chr1H	401175299	401179500	UMR	aUMR
chr1H	401232199	401232600	UMR	aUMR
chr1H	401233099	401233500	UMR	aUMR
chr1H	401234199	401235200	UMR	aUMR
chr1H	401235799	401236100	UMR	aUMR
chr1H	401397199	401397500	UMR	iUMR
chr1H	401403699	401404000	UMR	iUMR
chr1H	401411799	401412800	UMR	iUMR
chr1H	401523999	401524300	UMR	iUMR
chr1H	401526399	401526700	UMR	iUMR
chr1H	401528599	401528900	UMR	iUMR
chr1H	401536699	401537100	UMR	iUMR
chr1H	401541799	401542100	UMR	iUMR
chr1H	401542699	401543000	UMR	iUMR
chr1H	401544499	401545200	UMR	iUMR
chr1H	401873999	401875700	UMR	iUMR
chr1H	401875899	401876200	UMR	iUMR
chr1H	401880499	401881100	UMR	iUMR
chr1H	401881699	401882000	UMR	iUMR
chr1H	401883899	401889300	UMR	iUMR
chr1H	402028399	402028900	UMR	aUMR
chr1H	402279299	402280200	UMR	iUMR
chr1H	402280999	402281700	UMR	iUMR
chr1H	402283799	402284200	UMR	iUMR
chr1H	402285099	402285400	UMR	iUMR
chr1H	402287099	402288100	UMR	iUMR
chr1H	402291599	402292300	UMR	iUMR
chr1H	402304899	402305300	UMR	iUMR
chr1H	402305399	402305700	UMR	iUMR
chr1H	402306799	402307200	UMR	iUMR
chr1H	402307299	402310100	UMR	iUMR
chr1H	402543299	402544900	UMR	iUMR
chr1H	402606099	402606800	UMR	iUMR
chr1H	402610999	402611300	UMR	iUMR
chr1H	402612599	402612900	UMR	iUMR
chr1H	402675699	402676500	UMR	iUMR
chr1H	402677899	402679600	UMR	iUMR
chr1H	402679699	402680200	UMR	iUMR
chr1H	402680399	402680800	UMR	iUMR
chr1H	402680899	402681300	UMR	iUMR
chr1H	402681599	402682000	UMR	iUMR
chr1H	402793399	402793700	UMR	iUMR
chr1H	402794999	402795300	UMR	iUMR
chr1H	402795399	402795700	UMR	iUMR
chr1H	402796899	402797500	UMR	iUMR
chr1H	402797999	402798300	UMR	iUMR
chr1H	402868299	402869100	UMR	iUMR
chr1H	402879399	402879900	UMR	iUMR
chr1H	402880399	402880700	UMR	iUMR
chr1H	402881199	402882300	UMR	iUMR
chr1H	402882499	402885700	UMR	iUMR
chr1H	402885799	402886600	UMR	iUMR
chr1H	402964599	402965300	UMR	aUMR
chr1H	402965499	402966400	UMR	iUMR
chr1H	403043399	403043800	UMR	iUMR
chr1H	403272299	403273200	UMR	iUMR
chr1H	403275299	403275600	UMR	iUMR
chr1H	403280599	403282100	UMR	iUMR
chr1H	403283999	403284800	UMR	iUMR
chr1H	403306499	403306800	UMR	iUMR
chr1H	403309699	403311100	UMR	aUMR
chr1H	403328999	403329600	UMR	iUMR
chr1H	403329699	403330300	UMR	iUMR
chr1H	403330999	403331900	UMR	iUMR
chr1H	403334099	403334500	UMR	iUMR
chr1H	403352699	403353700	UMR	iUMR
chr1H	403353999	403354300	UMR	iUMR
chr1H	403654499	403654900	UMR	iUMR
chr1H	403687799	403688100	UMR	iUMR
chr1H	403688399	403689400	UMR	iUMR
chr1H	403754199	403754500	UMR	iUMR
chr1H	403756099	403756700	UMR	iUMR
chr1H	403760199	403760800	UMR	iUMR
chr1H	403773699	403776000	UMR	aUMR
chr1H	403780999	403781600	UMR	iUMR
chr1H	403786499	403787200	UMR	iUMR
chr1H	404144099	404144700	UMR	iUMR
chr1H	404144899	404146100	UMR	aUMR
chr1H	404201199	404201900	UMR	iUMR
chr1H	404201999	404202400	UMR	iUMR
chr1H	404203399	404204400	UMR	iUMR
chr1H	404206499	404206800	UMR	iUMR
chr1H	404209699	404210000	UMR	iUMR
chr1H	404432099	404435100	UMR	iUMR
chr1H	404445199	404445500	UMR	iUMR
chr1H	404480299	404481300	UMR	iUMR
chr1H	404586899	404587200	UMR	iUMR
chr1H	404588399	404589300	UMR	iUMR
chr1H	404644799	404645600	UMR	aUMR
chr1H	404645699	404646200	UMR	aUMR
chr1H	404646599	404647400	UMR	aUMR
chr1H	404648199	404648700	UMR	iUMR
chr1H	404648799	404649300	UMR	aUMR
chr1H	404773899	404775100	UMR	iUMR
chr1H	404896399	404896700	UMR	iUMR
chr1H	404899299	404899900	UMR	aUMR
chr1H	404912399	404914000	UMR	aUMR
chr1H	404915899	404916300	UMR	iUMR
chr1H	404916799	404917200	UMR	iUMR
chr1H	404917699	404918000	UMR	iUMR
chr1H	405052299	405052600	UMR	iUMR
chr1H	405296599	405297000	UMR	aUMR
chr1H	405301799	405302200	UMR	iUMR
chr1H	405309199	405309500	UMR	iUMR
chr1H	405310999	405311400	UMR	iUMR
chr1H	405345799	405346100	UMR	iUMR
chr1H	405680099	405681100	UMR	iUMR
chr1H	405712299	405712600	UMR	iUMR
chr1H	405714799	405715300	UMR	iUMR
chr1H	405715599	405716000	UMR	iUMR
chr1H	405716899	405719000	UMR	aUMR
chr1H	405792899	405794100	UMR	iUMR
chr1H	406200699	406201100	UMR	iUMR
chr1H	406201699	406202000	UMR	iUMR
chr1H	406202299	406202600	UMR	iUMR
chr1H	406204899	406205400	UMR	iUMR
chr1H	406206899	406207200	UMR	iUMR
chr1H	406332699	406333800	UMR	iUMR
chr1H	406337499	406338400	UMR	iUMR
chr1H	406339299	406339900	UMR	iUMR
chr1H	406340499	406340900	UMR	aUMR
chr1H	406341099	406343600	UMR	iUMR
chr1H	406361999	406362600	UMR	iUMR
chr1H	406364399	406365600	UMR	aUMR
chr1H	406368199	406368500	UMR	aUMR
chr1H	406369299	406374100	UMR	aUMR
chr1H	406396999	406397300	UMR	iUMR
chr1H	406397999	406398300	UMR	iUMR
chr1H	406400299	406400700	UMR	iUMR
chr1H	406401999	406402500	UMR	iUMR
chr1H	406517799	406518300	UMR	iUMR
chr1H	406525599	406526000	UMR	iUMR
chr1H	406531099	406531900	UMR	aUMR
chr1H	406533599	406534200	UMR	iUMR
chr1H	406534999	406535400	UMR	iUMR
chr1H	406543999	406544300	UMR	iUMR
chr1H	406621699	406622700	UMR	iUMR
chr1H	406625299	406626000	UMR	iUMR
chr1H	406626699	406627000	UMR	iUMR
chr1H	406704699	406705100	UMR	iUMR
chr1H	406710099	406711600	UMR	iUMR
chr1H	406711699	406712000	UMR	iUMR
chr1H	406712099	406712600	UMR	iUMR
chr1H	406712699	406713300	UMR	iUMR
chr1H	406714199	406714700	UMR	aUMR
chr1H	406990399	406990800	UMR	iUMR
chr1H	406994999	406995600	UMR	iUMR
chr1H	406998899	406999200	UMR	aUMR
chr1H	407009199	407009700	UMR	iUMR
chr1H	407011399	407013600	UMR	iUMR
chr1H	407014499	407014800	UMR	iUMR
chr1H	407387899	407388500	UMR	iUMR
chr1H	407535799	407536100	UMR	iUMR
chr1H	407538099	407538400	UMR	iUMR
chr1H	407766499	407766800	UMR	iUMR
chr1H	407767399	407768200	UMR	iUMR
chr1H	407769199	407769500	UMR	iUMR
chr1H	407772699	407773100	UMR	iUMR
chr1H	407776599	407777500	UMR	iUMR
chr1H	408197499	408198300	UMR	iUMR
chr1H	408567299	408567600	UMR	aUMR
chr1H	408568299	408569300	UMR	iUMR
chr1H	408569699	408570000	UMR	iUMR
chr1H	408571699	408573100	UMR	aUMR
chr1H	408579499	408579900	UMR	iUMR
chr1H	408742999	408743300	UMR	iUMR
chr1H	408743599	408744000	UMR	iUMR
chr1H	408786499	408787100	UMR	iUMR
chr1H	408791599	408792700	UMR	iUMR
chr1H	408793199	408793800	UMR	iUMR
chr1H	408844599	408845000	UMR	iUMR
chr1H	408848599	408848900	UMR	iUMR
chr1H	408855199	408856400	UMR	iUMR
chr1H	408923299	408923800	UMR	aUMR
chr1H	408924299	408924600	UMR	iUMR
chr1H	408926099	408927700	UMR	iUMR
chr1H	408927799	408928300	UMR	iUMR
chr1H	408930399	408930700	UMR	iUMR
chr1H	408930799	408932100	UMR	iUMR
chr1H	409075699	409076200	UMR	iUMR
chr1H	409077299	409077700	UMR	iUMR
chr1H	409150499	409150900	UMR	iUMR
chr1H	409152699	409153200	UMR	iUMR
chr1H	409154599	409156700	UMR	iUMR
chr1H	409177299	409177800	UMR	iUMR
chr1H	409182799	409183600	UMR	iUMR
chr1H	409255299	409256100	UMR	iUMR
chr1H	409266699	409267100	UMR	iUMR
chr1H	409307499	409308200	UMR	iUMR
chr1H	409309299	409309600	UMR	iUMR
chr1H	409310399	409310900	UMR	iUMR
chr1H	409345999	409346300	UMR	iUMR
chr1H	409346799	409347100	UMR	iUMR
chr1H	409348299	409348700	UMR	iUMR
chr1H	409348799	409349700	UMR	iUMR
chr1H	409422399	409422700	UMR	iUMR
chr1H	409423099	409423800	UMR	iUMR
chr1H	409505099	409505600	UMR	iUMR
chr1H	409509199	409509700	UMR	iUMR
chr1H	409517699	409518000	UMR	aUMR
chr1H	409518999	409519500	UMR	iUMR
chr1H	409519999	409520600	UMR	aUMR
chr1H	409543799	409545900	UMR	aUMR
chr1H	409790399	409790700	UMR	iUMR
chr1H	409791199	409792700	UMR	aUMR
chr1H	409794299	409795000	UMR	iUMR
chr1H	409819699	409820300	UMR	aUMR
chr1H	409820699	409821400	UMR	iUMR
chr1H	409821799	409822100	UMR	iUMR
chr1H	409822899	409823200	UMR	iUMR
chr1H	409823399	409824100	UMR	iUMR
chr1H	409978699	409979400	UMR	aUMR
chr1H	409999999	410000500	UMR	aUMR
chr1H	410000999	410001700	UMR	iUMR
chr1H	410006499	410006800	UMR	iUMR
chr1H	410313999	410314500	UMR	aUMR
chr1H	410315299	410317000	UMR	aUMR
chr1H	410317599	410317900	UMR	iUMR
chr1H	410318199	410318600	UMR	iUMR
chr1H	410432099	410432600	UMR	iUMR
chr1H	410433899	410436300	UMR	iUMR
chr1H	410437799	410438900	UMR	aUMR
chr1H	410441399	410441700	UMR	iUMR
chr1H	410567799	410568300	UMR	iUMR
chr1H	410571599	410571900	UMR	iUMR
chr1H	410754299	410754600	UMR	iUMR
chr1H	410769099	410769500	UMR	iUMR
chr1H	410770599	410771000	UMR	iUMR
chr1H	410771099	410771800	UMR	iUMR
chr1H	410775999	410776900	UMR	iUMR
chr1H	410785599	410789800	UMR	aUMR
chr1H	410790499	410793200	UMR	aUMR
chr1H	410853499	410854500	UMR	aUMR
chr1H	410854999	410856700	UMR	iUMR
chr1H	410860899	410862500	UMR	aUMR
chr1H	410862599	410863500	UMR	aUMR
chr1H	410863999	410865500	UMR	aUMR
chr1H	410867399	410869500	UMR	aUMR
chr1H	410873299	410873600	UMR	iUMR
chr1H	411104399	411105400	UMR	aUMR
chr1H	411149699	411150000	UMR	iUMR
chr1H	411155499	411155900	UMR	iUMR
chr1H	411156299	411156600	UMR	aUMR
chr1H	411256499	411257500	UMR	iUMR
chr1H	411258299	411259000	UMR	aUMR
chr1H	411416299	411416800	UMR	iUMR
chr1H	411416999	411417300	UMR	iUMR
chr1H	411427199	411428200	UMR	iUMR
chr1H	411429599	411430700	UMR	iUMR
chr1H	411688799	411689300	UMR	iUMR
chr1H	411689399	411689800	UMR	iUMR
chr1H	411690099	411690400	UMR	iUMR
chr1H	411691799	411692300	UMR	iUMR
chr1H	411692899	411693200	UMR	iUMR
chr1H	411693799	411694200	UMR	iUMR
chr1H	411695699	411696000	UMR	iUMR
chr1H	411696299	411696700	UMR	iUMR
chr1H	411697899	411698200	UMR	iUMR
chr1H	411698499	411698800	UMR	iUMR
chr1H	411698899	411699900	UMR	iUMR
chr1H	411700099	411700400	UMR	iUMR
chr1H	411700599	411703400	UMR	iUMR
chr1H	411797399	411798700	UMR	iUMR
chr1H	411799699	411800400	UMR	iUMR
chr1H	411802599	411803200	UMR	aUMR
chr1H	411803399	411803800	UMR	iUMR
chr1H	412350199	412350500	UMR	iUMR
chr1H	412353399	412353900	UMR	iUMR
chr1H	412354799	412355400	UMR	iUMR
chr1H	412356499	412357700	UMR	iUMR
chr1H	412359599	412360600	UMR	iUMR
chr1H	412361199	412361500	UMR	iUMR
chr1H	412361599	412362200	UMR	iUMR
chr1H	412362599	412362900	UMR	iUMR
chr1H	412364699	412365100	UMR	iUMR
chr1H	412370699	412371100	UMR	iUMR
chr1H	412430099	412430400	UMR	iUMR
chr1H	412481899	412482800	UMR	aUMR
chr1H	412495899	412496200	UMR	iUMR
chr1H	412499699	412500400	UMR	iUMR
chr1H	412580699	412581200	UMR	iUMR
chr1H	412705999	412706800	UMR	iUMR
chr1H	412708999	412709400	UMR	iUMR
chr1H	412710199	412710600	UMR	iUMR
chr1H	412772499	412773100	UMR	iUMR
chr1H	412773499	412776200	UMR	iUMR
chr1H	412776299	412777100	UMR	iUMR
chr1H	412973299	412973900	UMR	aUMR
chr1H	412975199	412976300	UMR	aUMR
chr1H	412976999	412977300	UMR	aUMR
chr1H	412977999	412978400	UMR	iUMR
chr1H	413188499	413188900	UMR	aUMR
chr1H	413188999	413189600	UMR	aUMR
chr1H	413190499	413191000	UMR	aUMR
chr1H	413191599	413192300	UMR	aUMR
chr1H	413193199	413194200	UMR	aUMR
chr1H	413318599	413318900	UMR	iUMR
chr1H	413426699	413427800	UMR	iUMR
chr1H	413430499	413430900	UMR	iUMR
chr1H	413431499	413432600	UMR	iUMR
chr1H	413475999	413476300	UMR	iUMR
chr1H	413535699	413537100	UMR	iUMR
chr1H	413540099	413540400	UMR	iUMR
chr1H	413561099	413561700	UMR	iUMR
chr1H	413581399	413582200	UMR	iUMR
chr1H	413583099	413583400	UMR	iUMR
chr1H	413584899	413587800	UMR	iUMR
chr1H	413589199	413589700	UMR	iUMR
chr1H	413590099	413591800	UMR	iUMR
chr1H	413951699	413954600	UMR	aUMR
chr1H	413957499	413957900	UMR	iUMR
chr1H	414053899	414054200	UMR	iUMR
chr1H	414054999	414056200	UMR	aUMR
chr1H	414058399	414058700	UMR	iUMR
chr1H	414059899	414060600	UMR	iUMR
chr1H	414061499	414063600	UMR	aUMR
chr1H	414093099	414093700	UMR	iUMR
chr1H	414122499	414122800	UMR	iUMR
chr1H	414235299	414236700	UMR	iUMR
chr1H	414509099	414509800	UMR	iUMR
chr1H	414515399	414516100	UMR	iUMR
chr1H	414516699	414517100	UMR	aUMR
chr1H	414865699	414866600	UMR	iUMR
chr1H	414955499	414955900	UMR	iUMR
chr1H	415009199	415009800	UMR	iUMR
chr1H	415012399	415012700	UMR	iUMR
chr1H	415012799	415013100	UMR	iUMR
chr1H	415014899	415015900	UMR	iUMR
chr1H	415015999	415017500	UMR	aUMR
chr1H	415021599	415021900	UMR	iUMR
chr1H	415022299	415022700	UMR	iUMR
chr1H	415034899	415035500	UMR	iUMR
chr1H	415038799	415040100	UMR	iUMR
chr1H	415040499	415041300	UMR	iUMR
chr1H	415041699	415042800	UMR	iUMR
chr1H	415043499	415043800	UMR	iUMR
chr1H	415047599	415048500	UMR	aUMR
chr1H	415092099	415093500	UMR	aUMR
chr1H	415100799	415102700	UMR	aUMR
chr1H	415105599	415105900	UMR	iUMR
chr1H	415106299	415106700	UMR	aUMR
chr1H	415228599	415229500	UMR	iUMR
chr1H	415361899	415364500	UMR	iUMR
chr1H	415470499	415470900	UMR	iUMR
chr1H	415471699	415472400	UMR	iUMR
chr1H	415473599	415474400	UMR	iUMR
chr1H	415474499	415477100	UMR	iUMR
chr1H	415477699	415478700	UMR	iUMR
chr1H	415478799	415480400	UMR	iUMR
chr1H	415483999	415484700	UMR	iUMR
chr1H	415920599	415921600	UMR	iUMR
chr1H	415967299	415967700	UMR	aUMR
chr1H	416281799	416286600	UMR	aUMR
chr1H	416315099	416315900	UMR	iUMR
chr1H	416704199	416704800	UMR	iUMR
chr1H	416705699	416706400	UMR	iUMR
chr1H	416713999	416714500	UMR	iUMR
chr1H	417108499	417108800	UMR	iUMR
chr1H	417109999	417111700	UMR	aUMR
chr1H	417153999	417154300	UMR	iUMR
chr1H	417159599	417159900	UMR	iUMR
chr1H	417162199	417162600	UMR	iUMR
chr1H	417162699	417163300	UMR	iUMR
chr1H	417249399	417253500	UMR	iUMR
chr1H	417254099	417254600	UMR	iUMR
chr1H	417254699	417255900	UMR	iUMR
chr1H	417348799	417349100	UMR	iUMR
chr1H	417349799	417350300	UMR	iUMR
chr1H	417350899	417351200	UMR	iUMR
chr1H	417660899	417661300	UMR	iUMR
chr1H	417707999	417708400	UMR	iUMR
chr1H	417955099	417955600	UMR	iUMR
chr1H	418057499	418058800	UMR	iUMR
chr1H	418190999	418191700	UMR	iUMR
chr1H	418193599	418194500	UMR	iUMR
chr1H	418196799	418200900	UMR	aUMR
chr1H	418203199	418203600	UMR	iUMR
chr1H	418213699	418214100	UMR	iUMR
chr1H	418397299	418399800	UMR	iUMR
chr1H	418514899	418515500	UMR	iUMR
chr1H	418516599	418517000	UMR	iUMR
chr1H	418522699	418523100	UMR	iUMR
chr1H	418525199	418526600	UMR	iUMR
chr1H	418575299	418582500	UMR	aUMR
chr1H	418582599	418583000	UMR	iUMR
chr1H	418585499	418585800	UMR	iUMR
chr1H	418615199	418618600	UMR	iUMR
chr1H	418619599	418620100	UMR	iUMR
chr1H	418667799	418668100	UMR	iUMR
chr1H	418851799	418852300	UMR	iUMR
chr1H	418852699	418853300	UMR	aUMR
chr1H	418861299	418861900	UMR	iUMR
chr1H	418863699	418864600	UMR	aUMR
chr1H	418909699	418912300	UMR	iUMR
chr1H	418912999	418913500	UMR	iUMR
chr1H	418914399	418914900	UMR	iUMR
chr1H	418980499	418980800	UMR	iUMR
chr1H	418982199	418983000	UMR	iUMR
chr1H	418991199	418991500	UMR	iUMR
chr1H	418992899	418993300	UMR	iUMR
chr1H	419009399	419009800	UMR	iUMR
chr1H	419011499	419011800	UMR	iUMR
chr1H	419012199	419013400	UMR	iUMR
chr1H	419027899	419028500	UMR	iUMR
chr1H	419031199	419031800	UMR	iUMR
chr1H	419032599	419032900	UMR	iUMR
chr1H	419035999	419037500	UMR	aUMR
chr1H	419046099	419046400	UMR	iUMR
chr1H	419078999	419079300	UMR	aUMR
chr1H	419080299	419081100	UMR	aUMR
chr1H	419324899	419325200	UMR	iUMR
chr1H	419332999	419334000	UMR	aUMR
chr1H	419337499	419338200	UMR	aUMR
chr1H	419342999	419343300	UMR	aUMR
chr1H	419375299	419376600	UMR	aUMR
chr1H	419381399	419381800	UMR	iUMR
chr1H	419381999	419382300	UMR	iUMR
chr1H	419384899	419385700	UMR	aUMR
chr1H	419583799	419584400	UMR	iUMR
chr1H	419763499	419763800	UMR	iUMR
chr1H	419764299	419765200	UMR	iUMR
chr1H	419769299	419770200	UMR	iUMR
chr1H	419781399	419781900	UMR	iUMR
chr1H	419785499	419785800	UMR	iUMR
chr1H	419907499	419907900	UMR	iUMR
chr1H	420000099	420001100	UMR	iUMR
chr1H	420003099	420003900	UMR	iUMR
chr1H	420007199	420009000	UMR	iUMR
chr1H	420067999	420069600	UMR	iUMR
chr1H	420228399	420228700	UMR	iUMR
chr1H	420229399	420229700	UMR	iUMR
chr1H	420231899	420232300	UMR	iUMR
chr1H	420232499	420232900	UMR	iUMR
chr1H	420355899	420356700	UMR	iUMR
chr1H	420361399	420361700	UMR	iUMR
chr1H	420362799	420363300	UMR	iUMR
chr1H	420363499	420363800	UMR	iUMR
chr1H	420396099	420396900	UMR	iUMR
chr1H	420569299	420569600	UMR	iUMR
chr1H	420570799	420571100	UMR	iUMR
chr1H	420571999	420572300	UMR	iUMR
chr1H	420573099	420575200	UMR	iUMR
chr1H	420580899	420581800	UMR	iUMR
chr1H	420653899	420655800	UMR	aUMR
chr1H	420656799	420661800	UMR	aUMR
chr1H	420716499	420718900	UMR	aUMR
chr1H	420719799	420722900	UMR	aUMR
chr1H	420734099	420734400	UMR	iUMR
chr1H	420762799	420763300	UMR	aUMR
chr1H	420928699	420929100	UMR	iUMR
chr1H	421022999	421023800	UMR	aUMR
chr1H	421107899	421108200	UMR	iUMR
chr1H	421109499	421110800	UMR	iUMR
chr1H	421113799	421115400	UMR	iUMR
chr1H	421117899	421118200	UMR	iUMR
chr1H	421256599	421257200	UMR	iUMR
chr1H	421501199	421502100	UMR	iUMR
chr1H	421505299	421505800	UMR	iUMR
chr1H	421507099	421508600	UMR	iUMR
chr1H	421688399	421688800	UMR	iUMR
chr1H	421689599	421689900	UMR	iUMR
chr1H	421946799	421947700	UMR	iUMR
chr1H	421957799	421958100	UMR	iUMR
chr1H	421965899	421966300	UMR	iUMR
chr1H	421970499	421970900	UMR	iUMR
chr1H	421972199	421972700	UMR	iUMR
chr1H	421974899	421975700	UMR	aUMR
chr1H	421978199	421979100	UMR	iUMR
chr1H	421979399	421980100	UMR	iUMR
chr1H	422079499	422079900	UMR	iUMR
chr1H	422081699	422082000	UMR	iUMR
chr1H	422088599	422088900	UMR	iUMR
chr1H	422178699	422179800	UMR	iUMR
chr1H	422187899	422188400	UMR	iUMR
chr1H	422189299	422189900	UMR	iUMR
chr1H	422201799	422203000	UMR	iUMR
chr1H	422285699	422286200	UMR	iUMR
chr1H	422288699	422289100	UMR	iUMR
chr1H	422289299	422290200	UMR	iUMR
chr1H	422557699	422558000	UMR	iUMR
chr1H	422560199	422560900	UMR	iUMR
chr1H	422564199	422564600	UMR	iUMR
chr1H	422566699	422567000	UMR	iUMR
chr1H	422567399	422567800	UMR	iUMR
chr1H	422891599	422892000	UMR	iUMR
chr1H	422892999	422894400	UMR	iUMR
chr1H	423112699	423114700	UMR	aUMR
chr1H	423114999	423115400	UMR	iUMR
chr1H	423115999	423116400	UMR	iUMR
chr1H	423116699	423117400	UMR	iUMR
chr1H	423118299	423118700	UMR	iUMR
chr1H	423119199	423119700	UMR	iUMR
chr1H	423120099	423120400	UMR	iUMR
chr1H	423121599	423122400	UMR	aUMR
chr1H	423125899	423127500	UMR	iUMR
chr1H	423127599	423128000	UMR	iUMR
chr1H	423131999	423132400	UMR	iUMR
chr1H	423133399	423133700	UMR	iUMR
chr1H	423136899	423138100	UMR	aUMR
chr1H	423321899	423324700	UMR	aUMR
chr1H	423327899	423328900	UMR	iUMR
chr1H	423329199	423329600	UMR	iUMR
chr1H	423396399	423397600	UMR	iUMR
chr1H	423401999	423402400	UMR	iUMR
chr1H	423402999	423403300	UMR	iUMR
chr1H	423403499	423403800	UMR	iUMR
chr1H	423404899	423405200	UMR	iUMR
chr1H	423422399	423422700	UMR	iUMR
chr1H	423423299	423423600	UMR	iUMR
chr1H	423726899	423727400	UMR	iUMR
chr1H	423736299	423737600	UMR	iUMR
chr1H	423919099	423919600	UMR	iUMR
chr1H	423922999	423923300	UMR	iUMR
chr1H	423924299	423924600	UMR	iUMR
chr1H	423925799	423927000	UMR	iUMR
chr1H	423957299	423957900	UMR	iUMR
chr1H	424144799	424145100	UMR	iUMR
chr1H	424146999	424147300	UMR	iUMR
chr1H	424147599	424147900	UMR	iUMR
chr1H	424467599	424467900	UMR	iUMR
chr1H	424469999	424470300	UMR	iUMR
chr1H	424603299	424603600	UMR	iUMR
chr1H	424822899	424823200	UMR	iUMR
chr1H	424824799	424825100	UMR	iUMR
chr1H	424879399	424880900	UMR	iUMR
chr1H	425177299	425178800	UMR	iUMR
chr1H	425505299	425505900	UMR	iUMR
chr1H	425508599	425510300	UMR	iUMR
chr1H	425595399	425596000	UMR	iUMR
chr1H	425597699	425598700	UMR	iUMR
chr1H	425619699	425620400	UMR	iUMR
chr1H	425622299	425622700	UMR	iUMR
chr1H	425622899	425623400	UMR	iUMR
chr1H	425629099	425629700	UMR	iUMR
chr1H	425647999	425648400	UMR	iUMR
chr1H	425655799	425656100	UMR	iUMR
chr1H	425656799	425657100	UMR	iUMR
chr1H	425726699	425729000	UMR	iUMR
chr1H	425801299	425801600	UMR	iUMR
chr1H	425805899	425806600	UMR	iUMR
chr1H	425921299	425921600	UMR	iUMR
chr1H	425924699	425925700	UMR	aUMR
chr1H	426165999	426166600	UMR	iUMR
chr1H	426167899	426168200	UMR	iUMR
chr1H	426540499	426541500	UMR	aUMR
chr1H	426544299	426546700	UMR	iUMR
chr1H	426592899	426593200	UMR	iUMR
chr1H	426606099	426607100	UMR	iUMR
chr1H	426609699	426610100	UMR	iUMR
chr1H	426823799	426825300	UMR	iUMR
chr1H	426827799	426828200	UMR	iUMR
chr1H	426853999	426855100	UMR	iUMR
chr1H	426855999	426856400	UMR	iUMR
chr1H	426857199	426857500	UMR	iUMR
chr1H	427021499	427023200	UMR	iUMR
chr1H	427024299	427024600	UMR	iUMR
chr1H	427025499	427026400	UMR	iUMR
chr1H	427026699	427027800	UMR	iUMR
chr1H	427089999	427090400	UMR	iUMR
chr1H	427091099	427091400	UMR	iUMR
chr1H	427094399	427095200	UMR	aUMR
chr1H	427096999	427098400	UMR	iUMR
chr1H	427116099	427117200	UMR	iUMR
chr1H	427124199	427124800	UMR	iUMR
chr1H	427143199	427143500	UMR	iUMR
chr1H	427143999	427144700	UMR	iUMR
chr1H	427163699	427164200	UMR	iUMR
chr1H	427165299	427169400	UMR	iUMR
chr1H	427313399	427314000	UMR	iUMR
chr1H	427391299	427392300	UMR	iUMR
chr1H	427392899	427393300	UMR	iUMR
chr1H	427393999	427394400	UMR	iUMR
chr1H	427621199	427621500	UMR	iUMR
chr1H	427621999	427622300	UMR	iUMR
chr1H	427624399	427625000	UMR	iUMR
chr1H	427687599	427687900	UMR	iUMR
chr1H	427689399	427689800	UMR	iUMR
chr1H	427692099	427693100	UMR	iUMR
chr1H	427744199	427744700	UMR	iUMR
chr1H	427812799	427813400	UMR	iUMR
chr1H	427856099	427856800	UMR	iUMR
chr1H	427857999	427858300	UMR	aUMR
chr1H	427873399	427874200	UMR	iUMR
chr1H	427874299	427876400	UMR	iUMR
chr1H	427905099	427905400	UMR	iUMR
chr1H	427924999	427925300	UMR	iUMR
chr1H	427926199	427926600	UMR	iUMR
chr1H	427926699	427927400	UMR	iUMR
chr1H	427928499	427928900	UMR	iUMR
chr1H	427934199	427934500	UMR	iUMR
chr1H	427934699	427937300	UMR	iUMR
chr1H	427950299	427950600	UMR	iUMR
chr1H	427972199	427973100	UMR	iUMR
chr1H	427981799	427982400	UMR	iUMR
chr1H	428055399	428055900	UMR	iUMR
chr1H	428065199	428068600	UMR	aUMR
chr1H	428072899	428073700	UMR	iUMR
chr1H	428074099	428074800	UMR	iUMR
chr1H	428074999	428075300	UMR	iUMR
chr1H	428078799	428079600	UMR	iUMR
chr1H	428079899	428080300	UMR	aUMR
chr1H	428084399	428085000	UMR	iUMR
chr1H	428214599	428216700	UMR	iUMR
chr1H	428216899	428218200	UMR	iUMR
chr1H	428218599	428219000	UMR	iUMR
chr1H	428220199	428221800	UMR	aUMR
chr1H	428222399	428223700	UMR	iUMR
chr1H	428253999	428254900	UMR	aUMR
chr1H	428255199	428255800	UMR	aUMR
chr1H	428360299	428365900	UMR	aUMR
chr1H	428368099	428369300	UMR	iUMR
chr1H	428370099	428370900	UMR	iUMR
chr1H	428375899	428377000	UMR	iUMR
chr1H	428380699	428381600	UMR	iUMR
chr1H	428382499	428383000	UMR	iUMR
chr1H	428384599	428387900	UMR	iUMR
chr1H	428584199	428585500	UMR	iUMR
chr1H	428585899	428586600	UMR	iUMR
chr1H	428707799	428708100	UMR	iUMR
chr1H	428813799	428815000	UMR	iUMR
chr1H	428936699	428937100	UMR	iUMR
chr1H	428937799	428938200	UMR	iUMR
chr1H	428938399	428938800	UMR	iUMR
chr1H	428939699	428940200	UMR	iUMR
chr1H	428943199	428943600	UMR	iUMR
chr1H	428980499	428981200	UMR	iUMR
chr1H	428981599	428982800	UMR	iUMR
chr1H	428991099	428991400	UMR	iUMR
chr1H	429001699	429002300	UMR	iUMR
chr1H	429025799	429027300	UMR	aUMR
chr1H	429185799	429186100	UMR	iUMR
chr1H	429221599	429221900	UMR	iUMR
chr1H	429224099	429224400	UMR	iUMR
chr1H	429368199	429369100	UMR	iUMR
chr1H	429716399	429717400	UMR	iUMR
chr1H	429720399	429721800	UMR	iUMR
chr1H	429807199	429807700	UMR	iUMR
chr1H	429808099	429810900	UMR	aUMR
chr1H	429993799	429995500	UMR	iUMR
chr1H	429995699	429996100	UMR	iUMR
chr1H	429996499	429998300	UMR	aUMR
chr1H	429998599	429998900	UMR	iUMR
chr1H	429999299	429999600	UMR	iUMR
chr1H	430103599	430104500	UMR	iUMR
chr1H	430105299	430105700	UMR	iUMR
chr1H	430123699	430124400	UMR	iUMR
chr1H	430124499	430124800	UMR	iUMR
chr1H	430224699	430225000	UMR	iUMR
chr1H	430345799	430346100	UMR	iUMR
chr1H	430346799	430347200	UMR	iUMR
chr1H	430348699	430350100	UMR	iUMR
chr1H	430388799	430389200	UMR	iUMR
chr1H	430456899	430458200	UMR	iUMR
chr1H	430459099	430459600	UMR	iUMR
chr1H	430460599	430461100	UMR	iUMR
chr1H	430462499	430463300	UMR	aUMR
chr1H	430463999	430464700	UMR	iUMR
chr1H	430522899	430523600	UMR	iUMR
chr1H	430610999	430611400	UMR	iUMR
chr1H	430611699	430612000	UMR	iUMR
chr1H	430612399	430612700	UMR	iUMR
chr1H	430613199	430613700	UMR	iUMR
chr1H	430621299	430621600	UMR	iUMR
chr1H	430621699	430622300	UMR	iUMR
chr1H	430718199	430719700	UMR	aUMR
chr1H	430743499	430745000	UMR	aUMR
chr1H	430824999	430826200	UMR	aUMR
chr1H	430827999	430828800	UMR	aUMR
chr1H	430855799	430856600	UMR	iUMR
chr1H	430863999	430864300	UMR	iUMR
chr1H	430866999	430867500	UMR	iUMR
chr1H	430867999	430868300	UMR	iUMR
chr1H	430950899	430951300	UMR	iUMR
chr1H	431023999	431025000	UMR	iUMR
chr1H	431101299	431102000	UMR	iUMR
chr1H	431133199	431133500	UMR	iUMR
chr1H	431134599	431135900	UMR	iUMR
chr1H	431136699	431137600	UMR	aUMR
chr1H	431151299	431151700	UMR	iUMR
chr1H	431151999	431152800	UMR	iUMR
chr1H	431242599	431243100	UMR	aUMR
chr1H	431243799	431244800	UMR	aUMR
chr1H	431245099	431246300	UMR	aUMR
chr1H	431304599	431305200	UMR	iUMR
chr1H	431371899	431372700	UMR	iUMR
chr1H	431381299	431382000	UMR	iUMR
chr1H	431384699	431385400	UMR	aUMR
chr1H	431386599	431387200	UMR	iUMR
chr1H	431426599	431427100	UMR	iUMR
chr1H	431526599	431528000	UMR	iUMR
chr1H	431528399	431528900	UMR	iUMR
chr1H	431529599	431529900	UMR	iUMR
chr1H	431534399	431535900	UMR	aUMR
chr1H	431545599	431546000	UMR	iUMR
chr1H	431801499	431802100	UMR	iUMR
chr1H	431802799	431803200	UMR	iUMR
chr1H	431806599	431807400	UMR	iUMR
chr1H	431949599	431953500	UMR	iUMR
chr1H	431957299	431957900	UMR	iUMR
chr1H	431978899	431979300	UMR	iUMR
chr1H	432004799	432006100	UMR	iUMR
chr1H	432202199	432202500	UMR	iUMR
chr1H	432211299	432211900	UMR	iUMR
chr1H	432214599	432215100	UMR	iUMR
chr1H	432215199	432215500	UMR	iUMR
chr1H	432227199	432229300	UMR	aUMR
chr1H	432229599	432230000	UMR	iUMR
chr1H	432232599	432233200	UMR	aUMR
chr1H	432246599	432247200	UMR	iUMR
chr1H	432247799	432248500	UMR	aUMR
chr1H	432303699	432304900	UMR	aUMR
chr1H	432520599	432521100	UMR	aUMR
chr1H	432601599	432602000	UMR	iUMR
chr1H	432715499	432715800	UMR	iUMR
chr1H	432716499	432716900	UMR	iUMR
chr1H	432721099	432721700	UMR	iUMR
chr1H	432897199	432897500	UMR	iUMR
chr1H	432898199	432898600	UMR	iUMR
chr1H	432898999	432899300	UMR	iUMR
chr1H	432921899	432922200	UMR	iUMR
chr1H	432922899	432923600	UMR	aUMR
chr1H	432923799	432924200	UMR	iUMR
chr1H	433026299	433026600	UMR	iUMR
chr1H	433026699	433027100	UMR	iUMR
chr1H	433028299	433030100	UMR	iUMR
chr1H	433037399	433037900	UMR	iUMR
chr1H	433181199	433182100	UMR	iUMR
chr1H	433182599	433183000	UMR	iUMR
chr1H	433190099	433190700	UMR	iUMR
chr1H	433298399	433299300	UMR	iUMR
chr1H	433516199	433516600	UMR	iUMR
chr1H	433525499	433526100	UMR	iUMR
chr1H	433526999	433527900	UMR	iUMR
chr1H	433683499	433683900	UMR	iUMR
chr1H	433686999	433687900	UMR	iUMR
chr1H	433692899	433693300	UMR	iUMR
chr1H	433693799	433694100	UMR	aUMR
chr1H	433851199	433851500	UMR	iUMR
chr1H	433855299	433855800	UMR	iUMR
chr1H	433895299	433895800	UMR	iUMR
chr1H	433897799	433898300	UMR	iUMR
chr1H	433914499	433916800	UMR	iUMR
chr1H	433917199	433917900	UMR	iUMR
chr1H	433921899	433923800	UMR	aUMR
chr1H	434046799	434047400	UMR	iUMR
chr1H	434061399	434061900	UMR	iUMR
chr1H	434064699	434065100	UMR	iUMR
chr1H	434141799	434142300	UMR	iUMR
chr1H	434445899	434446200	UMR	aUMR
chr1H	434447999	434448300	UMR	iUMR
chr1H	434448499	434448900	UMR	iUMR
chr1H	434449499	434449900	UMR	iUMR
chr1H	434465399	434465900	UMR	iUMR
chr1H	434467799	434468500	UMR	iUMR
chr1H	434477499	434478800	UMR	aUMR
chr1H	434479099	434479500	UMR	iUMR
chr1H	434764499	434764800	UMR	iUMR
chr1H	434767799	434768500	UMR	iUMR
chr1H	434782999	434783400	UMR	iUMR
chr1H	434784799	434786200	UMR	aUMR
chr1H	434789199	434789500	UMR	iUMR
chr1H	434789999	434791900	UMR	iUMR
chr1H	434792199	434792500	UMR	iUMR
chr1H	434795499	434797100	UMR	iUMR
chr1H	434797699	434798300	UMR	iUMR
chr1H	434798599	434799400	UMR	iUMR
chr1H	434799599	434799900	UMR	iUMR
chr1H	434800399	434800700	UMR	iUMR
chr1H	434801299	434801800	UMR	iUMR
chr1H	434803699	434804000	UMR	iUMR
chr1H	434873799	434874400	UMR	iUMR
chr1H	434911199	434911700	UMR	iUMR
chr1H	434921499	434921900	UMR	iUMR
chr1H	434926299	434926600	UMR	iUMR
chr1H	434992399	434992900	UMR	aUMR
chr1H	435095499	435095900	UMR	iUMR
chr1H	435096899	435097300	UMR	iUMR
chr1H	435100599	435101300	UMR	aUMR
chr1H	435274199	435275900	UMR	iUMR
chr1H	435278299	435279200	UMR	iUMR
chr1H	435325099	435325400	UMR	iUMR
chr1H	435330699	435331700	UMR	iUMR
chr1H	435371599	435372300	UMR	iUMR
chr1H	435372699	435374300	UMR	iUMR
chr1H	435399099	435399700	UMR	iUMR
chr1H	435400799	435402600	UMR	iUMR
chr1H	435410299	435410600	UMR	iUMR
chr1H	435595899	435596500	UMR	iUMR
chr1H	435643799	435645200	UMR	iUMR
chr1H	435645399	435645800	UMR	iUMR
chr1H	435646399	435646700	UMR	iUMR
chr1H	435666399	435668700	UMR	iUMR
chr1H	435669999	435670700	UMR	iUMR
chr1H	436006699	436007300	UMR	iUMR
chr1H	436168299	436168900	UMR	iUMR
chr1H	436169199	436169600	UMR	iUMR
chr1H	436172599	436173800	UMR	iUMR
chr1H	436363199	436363700	UMR	iUMR
chr1H	436364399	436364700	UMR	iUMR
chr1H	436416099	436416700	UMR	iUMR
chr1H	436417199	436417700	UMR	iUMR
chr1H	436480799	436481400	UMR	iUMR
chr1H	436483799	436484300	UMR	iUMR
chr1H	436675899	436676300	UMR	iUMR
chr1H	436677799	436678400	UMR	iUMR
chr1H	436680699	436681600	UMR	iUMR
chr1H	436682599	436682900	UMR	iUMR
chr1H	436739199	436739600	UMR	iUMR
chr1H	436765699	436766200	UMR	iUMR
chr1H	436925399	436925700	UMR	iUMR
chr1H	436929299	436930000	UMR	iUMR
chr1H	437052399	437052700	UMR	iUMR
chr1H	437091099	437091400	UMR	iUMR
chr1H	437148399	437149700	UMR	iUMR
chr1H	437151199	437152000	UMR	iUMR
chr1H	437170099	437171000	UMR	iUMR
chr1H	437235799	437236300	UMR	iUMR
chr1H	437279599	437279900	UMR	iUMR
chr1H	437281099	437281500	UMR	iUMR
chr1H	437344099	437344700	UMR	iUMR
chr1H	437405399	437405700	UMR	iUMR
chr1H	437443699	437446600	UMR	aUMR
chr1H	437448499	437448800	UMR	iUMR
chr1H	437449199	437449500	UMR	iUMR
chr1H	437449899	437450200	UMR	iUMR
chr1H	437542999	437543300	UMR	iUMR
chr1H	437545099	437545900	UMR	aUMR
chr1H	437554999	437555700	UMR	iUMR
chr1H	437701399	437702200	UMR	aUMR
chr1H	437858799	437859200	UMR	iUMR
chr1H	437860699	437861400	UMR	iUMR
chr1H	437885499	437886100	UMR	iUMR
chr1H	437887599	437887900	UMR	iUMR
chr1H	437887999	437888500	UMR	iUMR
chr1H	437889899	437890700	UMR	iUMR
chr1H	437943499	437944600	UMR	iUMR
chr1H	437945699	437946600	UMR	iUMR
chr1H	438195699	438196000	UMR	iUMR
chr1H	438196699	438197400	UMR	iUMR
chr1H	438230699	438231200	UMR	iUMR
chr1H	438315499	438316100	UMR	iUMR
chr1H	438317299	438318400	UMR	iUMR
chr1H	438318999	438320300	UMR	aUMR
chr1H	438565599	438566100	UMR	iUMR
chr1H	438575199	438576300	UMR	iUMR
chr1H	438578199	438579200	UMR	iUMR
chr1H	438581999	438583100	UMR	aUMR
chr1H	438583699	438584300	UMR	iUMR
chr1H	438651099	438651500	UMR	iUMR
chr1H	438689599	438690200	UMR	iUMR
chr1H	438690599	438690900	UMR	iUMR
chr1H	438710699	438711100	UMR	iUMR
chr1H	438711199	438711600	UMR	iUMR
chr1H	438747999	438750500	UMR	iUMR
chr1H	438750799	438751200	UMR	iUMR
chr1H	438757499	438758100	UMR	iUMR
chr1H	438775199	438775600	UMR	iUMR
chr1H	438815599	438816300	UMR	iUMR
chr1H	438816499	438816900	UMR	iUMR
chr1H	438887599	438888100	UMR	iUMR
chr1H	438892299	438893200	UMR	aUMR
chr1H	439048599	439049500	UMR	iUMR
chr1H	439081599	439082500	UMR	aUMR
chr1H	439144099	439144400	UMR	aUMR
chr1H	439144899	439145400	UMR	aUMR
chr1H	439174999	439175300	UMR	iUMR
chr1H	439176499	439178300	UMR	iUMR
chr1H	439297199	439298000	UMR	iUMR
chr1H	439440299	439440700	UMR	iUMR
chr1H	439540399	439541100	UMR	iUMR
chr1H	439541899	439542200	UMR	iUMR
chr1H	439545399	439546400	UMR	iUMR
chr1H	439548099	439548600	UMR	iUMR
chr1H	439721399	439723500	UMR	iUMR
chr1H	439959399	439959700	UMR	iUMR
chr1H	440002799	440003100	UMR	iUMR
chr1H	440059299	440059700	UMR	iUMR
chr1H	440059899	440060800	UMR	aUMR
chr1H	440060999	440062000	UMR	aUMR
chr1H	440062099	440062400	UMR	aUMR
chr1H	440112999	440113300	UMR	aUMR
chr1H	440114899	440115200	UMR	iUMR
chr1H	440120699	440121000	UMR	iUMR
chr1H	440121099	440121400	UMR	iUMR
chr1H	440528099	440528400	UMR	iUMR
chr1H	440575399	440576200	UMR	iUMR
chr1H	440588399	440589300	UMR	aUMR
chr1H	440594899	440595400	UMR	iUMR
chr1H	440595899	440596200	UMR	iUMR
chr1H	440657799	440658500	UMR	iUMR
chr1H	440661999	440662600	UMR	iUMR
chr1H	440751799	440752800	UMR	iUMR
chr1H	440840099	440840800	UMR	iUMR
chr1H	440851699	440852800	UMR	iUMR
chr1H	440854899	440855500	UMR	iUMR
chr1H	441020199	441020500	UMR	iUMR
chr1H	441051499	441051900	UMR	aUMR
chr1H	441063199	441063600	UMR	iUMR
chr1H	441123099	441124900	UMR	iUMR
chr1H	441125199	441125500	UMR	iUMR
chr1H	441252799	441254400	UMR	aUMR
chr1H	441255899	441256900	UMR	aUMR
chr1H	441267199	441267500	UMR	iUMR
chr1H	441471499	441478500	UMR	aUMR
chr1H	441480499	441480800	UMR	iUMR
chr1H	441909699	441910500	UMR	iUMR
chr1H	441911299	441911600	UMR	iUMR
chr1H	441916099	441916500	UMR	iUMR
chr1H	441916999	441917300	UMR	iUMR
chr1H	441919599	441920000	UMR	iUMR
chr1H	441920199	441920800	UMR	aUMR
chr1H	441968199	441968500	UMR	iUMR
chr1H	441993699	441994400	UMR	aUMR
chr1H	442000199	442000500	UMR	iUMR
chr1H	442036099	442036400	UMR	iUMR
chr1H	442064999	442065400	UMR	aUMR
chr1H	442065499	442066400	UMR	iUMR
chr1H	442066499	442066900	UMR	iUMR
chr1H	442067399	442067900	UMR	iUMR
chr1H	442069299	442069900	UMR	aUMR
chr1H	442070899	442071400	UMR	iUMR
chr1H	442085399	442086100	UMR	iUMR
chr1H	442091899	442092400	UMR	iUMR
chr1H	442226099	442226400	UMR	iUMR
chr1H	442226799	442228100	UMR	iUMR
chr1H	442228299	442228700	UMR	iUMR
chr1H	442263799	442264200	UMR	iUMR
chr1H	442264399	442264700	UMR	iUMR
chr1H	442266599	442268000	UMR	iUMR
chr1H	442312399	442312700	UMR	iUMR
chr1H	442315399	442316200	UMR	aUMR
chr1H	442319799	442320200	UMR	iUMR
chr1H	442320499	442321100	UMR	iUMR
chr1H	442322799	442323100	UMR	iUMR
chr1H	442473899	442475000	UMR	iUMR
chr1H	442475399	442478600	UMR	iUMR
chr1H	442480699	442481300	UMR	iUMR
chr1H	442734599	442735000	UMR	iUMR
chr1H	442738499	442739000	UMR	iUMR
chr1H	442741599	442742100	UMR	iUMR
chr1H	442743499	442743900	UMR	aUMR
chr1H	442787099	442787600	UMR	iUMR
chr1H	442791099	442791400	UMR	iUMR
chr1H	442793299	442793600	UMR	iUMR
chr1H	443042899	443044100	UMR	iUMR
chr1H	443070899	443071500	UMR	aUMR
chr1H	443091099	443091400	UMR	iUMR
chr1H	443093399	443094800	UMR	iUMR
chr1H	443095499	443096700	UMR	iUMR
chr1H	443097899	443098800	UMR	iUMR
chr1H	443126999	443128700	UMR	iUMR
chr1H	443130299	443131500	UMR	iUMR
chr1H	443132999	443133400	UMR	iUMR
chr1H	443255399	443255700	UMR	iUMR
chr1H	443258499	443258900	UMR	iUMR
chr1H	443259899	443262100	UMR	iUMR
chr1H	443265099	443265900	UMR	iUMR
chr1H	443280399	443280700	UMR	iUMR
chr1H	443283199	443284600	UMR	iUMR
chr1H	443422799	443423100	UMR	iUMR
chr1H	443424699	443425200	UMR	iUMR
chr1H	443425899	443426200	UMR	iUMR
chr1H	443426999	443427700	UMR	iUMR
chr1H	443427799	443428200	UMR	iUMR
chr1H	443428899	443429300	UMR	iUMR
chr1H	443431599	443431900	UMR	aUMR
chr1H	443432999	443439400	UMR	aUMR
chr1H	443573799	443575300	UMR	iUMR
chr1H	443577699	443578500	UMR	iUMR
chr1H	443691799	443693800	UMR	iUMR
chr1H	443699299	443700400	UMR	aUMR
chr1H	443719599	443720500	UMR	iUMR
chr1H	443721899	443722500	UMR	iUMR
chr1H	443807699	443808000	UMR	iUMR
chr1H	443917099	443917600	UMR	iUMR
chr1H	443919299	443921000	UMR	iUMR
chr1H	443921199	443921600	UMR	iUMR
chr1H	443922599	443923100	UMR	iUMR
chr1H	443958699	443960600	UMR	iUMR
chr1H	443960899	443961400	UMR	iUMR
chr1H	443961899	443962500	UMR	iUMR
chr1H	443968799	443969200	UMR	iUMR
chr1H	443969999	443970300	UMR	iUMR
chr1H	443971899	443972400	UMR	iUMR
chr1H	443974399	443974800	UMR	iUMR
chr1H	443974899	443975200	UMR	iUMR
chr1H	443975399	443975900	UMR	aUMR
chr1H	444031299	444035100	UMR	aUMR
chr1H	444035499	444039300	UMR	aUMR
chr1H	444072799	444073600	UMR	iUMR
chr1H	444075499	444076000	UMR	iUMR
chr1H	444155299	444155900	UMR	iUMR
chr1H	444161899	444162300	UMR	aUMR
chr1H	444162799	444163300	UMR	iUMR
chr1H	444269699	444270300	UMR	iUMR
chr1H	444283599	444286000	UMR	aUMR
chr1H	444318199	444318800	UMR	iUMR
chr1H	444358099	444358700	UMR	iUMR
chr1H	444448299	444448700	UMR	iUMR
chr1H	444449299	444449900	UMR	iUMR
chr1H	444458999	444459700	UMR	iUMR
chr1H	444473499	444474000	UMR	iUMR
chr1H	444483399	444483800	UMR	iUMR
chr1H	444484599	444484900	UMR	iUMR
chr1H	444526299	444526800	UMR	iUMR
chr1H	444529299	444529700	UMR	iUMR
chr1H	444532199	444532800	UMR	aUMR
chr1H	444680899	444681900	UMR	aUMR
chr1H	444683999	444684300	UMR	iUMR
chr1H	444895399	444895700	UMR	iUMR
chr1H	444898399	444899000	UMR	iUMR
chr1H	444899599	444899900	UMR	iUMR
chr1H	444910199	444911000	UMR	iUMR
chr1H	444911299	444913600	UMR	iUMR
chr1H	444929499	444930400	UMR	iUMR
chr1H	445065299	445066200	UMR	iUMR
chr1H	445142899	445146300	UMR	aUMR
chr1H	445556799	445557700	UMR	iUMR
chr1H	445559399	445559700	UMR	iUMR
chr1H	445563499	445564000	UMR	iUMR
chr1H	445808099	445808700	UMR	iUMR
chr1H	445809499	445809800	UMR	iUMR
chr1H	445820299	445820600	UMR	iUMR
chr1H	445820899	445821200	UMR	iUMR
chr1H	445821299	445821600	UMR	iUMR
chr1H	445828099	445828500	UMR	iUMR
chr1H	445829099	445829400	UMR	iUMR
chr1H	446330799	446331400	UMR	iUMR
chr1H	446332599	446333000	UMR	iUMR
chr1H	446333099	446333800	UMR	iUMR
chr1H	446334499	446337400	UMR	iUMR
chr1H	446620199	446620700	UMR	iUMR
chr1H	446769199	446769700	UMR	iUMR
chr1H	446770099	446775800	UMR	aUMR
chr1H	446776299	446776900	UMR	aUMR
chr1H	446777299	446777800	UMR	aUMR
chr1H	446874399	446874800	UMR	iUMR
chr1H	446887799	446888400	UMR	iUMR
chr1H	446889099	446889400	UMR	aUMR
chr1H	446890399	446891100	UMR	aUMR
chr1H	446894299	446894700	UMR	iUMR
chr1H	446905199	446905500	UMR	aUMR
chr1H	446906999	446908400	UMR	aUMR
chr1H	447019199	447019500	UMR	iUMR
chr1H	447019699	447020600	UMR	iUMR
chr1H	447136399	447137200	UMR	iUMR
chr1H	447137799	447138100	UMR	aUMR
chr1H	447138499	447138900	UMR	iUMR
chr1H	447141299	447142400	UMR	iUMR
chr1H	447149999	447151900	UMR	iUMR
chr1H	447198499	447199000	UMR	iUMR
chr1H	447425499	447427500	UMR	aUMR
chr1H	447504399	447505000	UMR	iUMR
chr1H	447506399	447506700	UMR	iUMR
chr1H	447539799	447540200	UMR	iUMR
chr1H	447541799	447542100	UMR	iUMR
chr1H	447545499	447547300	UMR	iUMR
chr1H	447558399	447558800	UMR	iUMR
chr1H	447572999	447573900	UMR	iUMR
chr1H	447575099	447576600	UMR	iUMR
chr1H	447579799	447580700	UMR	iUMR
chr1H	447580899	447581200	UMR	iUMR
chr1H	447581299	447583200	UMR	aUMR
chr1H	447738999	447739600	UMR	aUMR
chr1H	447740299	447740600	UMR	aUMR
chr1H	447746199	447747300	UMR	aUMR
chr1H	447748799	447750300	UMR	aUMR
chr1H	447893799	447894100	UMR	aUMR
chr1H	447895699	447898200	UMR	aUMR
chr1H	447900699	447901000	UMR	iUMR
chr1H	448050699	448051600	UMR	aUMR
chr1H	448051999	448052300	UMR	iUMR
chr1H	448192899	448193400	UMR	iUMR
chr1H	448240399	448240900	UMR	iUMR
chr1H	448499699	448500000	UMR	iUMR
chr1H	448502899	448503200	UMR	iUMR
chr1H	448568399	448569100	UMR	iUMR
chr1H	448598099	448598400	UMR	iUMR
chr1H	448600299	448600700	UMR	iUMR
chr1H	448602599	448603500	UMR	iUMR
chr1H	448605899	448606400	UMR	iUMR
chr1H	448610999	448612500	UMR	aUMR
chr1H	448615699	448616000	UMR	iUMR
chr1H	448693899	448695700	UMR	iUMR
chr1H	448754499	448754900	UMR	iUMR
chr1H	448755099	448756000	UMR	iUMR
chr1H	448758199	448758500	UMR	iUMR
chr1H	448818399	448819800	UMR	iUMR
chr1H	448820499	448822000	UMR	iUMR
chr1H	448847599	448848200	UMR	iUMR
chr1H	449194099	449194400	UMR	iUMR
chr1H	449194699	449195100	UMR	iUMR
chr1H	449195799	449196100	UMR	iUMR
chr1H	449196999	449197400	UMR	iUMR
chr1H	449197599	449198200	UMR	iUMR
chr1H	449198499	449199300	UMR	iUMR
chr1H	449347099	449347400	UMR	iUMR
chr1H	449349299	449349700	UMR	iUMR
chr1H	449379199	449381300	UMR	iUMR
chr1H	449663599	449664100	UMR	iUMR
chr1H	449681499	449681900	UMR	aUMR
chr1H	449861299	449861700	UMR	aUMR
chr1H	449861899	449862400	UMR	aUMR
chr1H	449862799	449863200	UMR	aUMR
chr1H	449863299	449863700	UMR	aUMR
chr1H	449864999	449865800	UMR	aUMR
chr1H	449867099	449867800	UMR	aUMR
chr1H	449873299	449873600	UMR	iUMR
chr1H	449877699	449878000	UMR	iUMR
chr1H	449883099	449884000	UMR	aUMR
chr1H	449924799	449927300	UMR	iUMR
chr1H	449927399	449928300	UMR	iUMR
chr1H	450052099	450052400	UMR	iUMR
chr1H	450054499	450056400	UMR	aUMR
chr1H	450062299	450063400	UMR	aUMR
chr1H	450097999	450098400	UMR	iUMR
chr1H	450099099	450099500	UMR	iUMR
chr1H	450099599	450100600	UMR	iUMR
chr1H	450104899	450106000	UMR	iUMR
chr1H	450206999	450208400	UMR	aUMR
chr1H	450208899	450209500	UMR	iUMR
chr1H	450211399	450211700	UMR	iUMR
chr1H	450301299	450301600	UMR	iUMR
chr1H	450302299	450302600	UMR	iUMR
chr1H	450303599	450307100	UMR	iUMR
chr1H	450307499	450307800	UMR	iUMR
chr1H	450307899	450308200	UMR	iUMR
chr1H	450387099	450387900	UMR	aUMR
chr1H	450388699	450390600	UMR	iUMR
chr1H	450530199	450531900	UMR	aUMR
chr1H	450806799	450807100	UMR	aUMR
chr1H	450815299	450815700	UMR	iUMR
chr1H	450816099	450816400	UMR	iUMR
chr1H	450817799	450818400	UMR	iUMR
chr1H	450819499	450819800	UMR	iUMR
chr1H	450819999	450820500	UMR	iUMR
chr1H	450833199	450833600	UMR	iUMR
chr1H	450833899	450834300	UMR	iUMR
chr1H	450834699	450835100	UMR	iUMR
chr1H	450835899	450836600	UMR	iUMR
chr1H	450836899	450837700	UMR	iUMR
chr1H	450837999	450839100	UMR	iUMR
chr1H	450840799	450841400	UMR	aUMR
chr1H	450926899	450928500	UMR	iUMR
chr1H	450942799	450943600	UMR	iUMR
chr1H	450947299	450947900	UMR	iUMR
chr1H	450950899	450952000	UMR	iUMR
chr1H	450955099	450955500	UMR	iUMR
chr1H	450961599	450962500	UMR	iUMR
chr1H	450963299	450964100	UMR	iUMR
chr1H	450974999	450975300	UMR	iUMR
chr1H	451119399	451120200	UMR	iUMR
chr1H	451120499	451121400	UMR	iUMR
chr1H	451121699	451122000	UMR	iUMR
chr1H	451122599	451123600	UMR	iUMR
chr1H	451123799	451124200	UMR	iUMR
chr1H	451124699	451125600	UMR	iUMR
chr1H	451163199	451163800	UMR	iUMR
chr1H	451166699	451167000	UMR	iUMR
chr1H	451167299	451168200	UMR	iUMR
chr1H	451177599	451178500	UMR	iUMR
chr1H	451248299	451249500	UMR	iUMR
chr1H	451249799	451250200	UMR	iUMR
chr1H	451299199	451299600	UMR	iUMR
chr1H	451303799	451304100	UMR	iUMR
chr1H	451305399	451306500	UMR	iUMR
chr1H	451667999	451668500	UMR	iUMR
chr1H	451671599	451672400	UMR	iUMR
chr1H	451672899	451673400	UMR	iUMR
chr1H	451677199	451677500	UMR	iUMR
chr1H	451678299	451678600	UMR	iUMR
chr1H	451716199	451716600	UMR	aUMR
chr1H	451727699	451728000	UMR	iUMR
chr1H	451728299	451728800	UMR	iUMR
chr1H	451728999	451729700	UMR	iUMR
chr1H	451731799	451732100	UMR	iUMR
chr1H	451732999	451734200	UMR	aUMR
chr1H	451737599	451738500	UMR	iUMR
chr1H	451738599	451739600	UMR	iUMR
chr1H	451901199	451901700	UMR	iUMR
chr1H	451905599	451910800	UMR	iUMR
chr1H	451995999	451996300	UMR	iUMR
chr1H	451997299	451997800	UMR	iUMR
chr1H	451999099	451999600	UMR	iUMR
chr1H	451999699	452000100	UMR	iUMR
chr1H	452000599	452001200	UMR	aUMR
chr1H	452002099	452002400	UMR	iUMR
chr1H	452126899	452127800	UMR	iUMR
chr1H	452172799	452173100	UMR	iUMR
chr1H	452222499	452223000	UMR	iUMR
chr1H	452227299	452227600	UMR	iUMR
chr1H	452229399	452230000	UMR	iUMR
chr1H	452447299	452447600	UMR	iUMR
chr1H	452473699	452474300	UMR	iUMR
chr1H	452492099	452492900	UMR	iUMR
chr1H	452781299	452781900	UMR	iUMR
chr1H	452787099	452787700	UMR	iUMR
chr1H	452788599	452789700	UMR	iUMR
chr1H	452790399	452790700	UMR	iUMR
chr1H	452791999	452792500	UMR	iUMR
chr1H	452937699	452940000	UMR	aUMR
chr1H	452995399	452996200	UMR	iUMR
chr1H	452997699	453000000	UMR	iUMR
chr1H	453225699	453226000	UMR	iUMR
chr1H	453311099	453311600	UMR	iUMR
chr1H	453311899	453312400	UMR	aUMR
chr1H	453312799	453313300	UMR	aUMR
chr1H	453313599	453314300	UMR	aUMR
chr1H	453314799	453315400	UMR	aUMR
chr1H	453315599	453316200	UMR	aUMR
chr1H	453317099	453317700	UMR	aUMR
chr1H	453437499	453438700	UMR	iUMR
chr1H	453443799	453444700	UMR	iUMR
chr1H	453456099	453456400	UMR	iUMR
chr1H	453456699	453457000	UMR	iUMR
chr1H	453458599	453459200	UMR	iUMR
chr1H	453479299	453480400	UMR	iUMR
chr1H	453495299	453495900	UMR	iUMR
chr1H	453496799	453498300	UMR	iUMR
chr1H	453542499	453543700	UMR	iUMR
chr1H	453544199	453544900	UMR	iUMR
chr1H	453631499	453632000	UMR	iUMR
chr1H	453632099	453632900	UMR	iUMR
chr1H	453732099	453732400	UMR	iUMR
chr1H	453739399	453740100	UMR	aUMR
chr1H	453740199	453740800	UMR	iUMR
chr1H	453741999	453743000	UMR	aUMR
chr1H	453746199	453746600	UMR	aUMR
chr1H	453754199	453754700	UMR	aUMR
chr1H	453784699	453786100	UMR	iUMR
chr1H	453787299	453787600	UMR	iUMR
chr1H	453788099	453788900	UMR	iUMR
chr1H	453791799	453793100	UMR	iUMR
chr1H	453801299	453801700	UMR	iUMR
chr1H	453804999	453805800	UMR	iUMR
chr1H	453899899	453900200	UMR	iUMR
chr1H	454042099	454043700	UMR	aUMR
chr1H	454048799	454051200	UMR	aUMR
chr1H	454063499	454065300	UMR	iUMR
chr1H	454065499	454065800	UMR	iUMR
chr1H	454083899	454084400	UMR	iUMR
chr1H	454084499	454084800	UMR	iUMR
chr1H	454092599	454092900	UMR	iUMR
chr1H	454093699	454094500	UMR	iUMR
chr1H	454096399	454096700	UMR	iUMR
chr1H	454096799	454097500	UMR	iUMR
chr1H	454127399	454128900	UMR	iUMR
chr1H	454154299	454154800	UMR	iUMR
chr1H	454154899	454155300	UMR	iUMR
chr1H	454157299	454157900	UMR	iUMR
chr1H	454159699	454160100	UMR	iUMR
chr1H	454161199	454161700	UMR	iUMR
chr1H	454162099	454163000	UMR	iUMR
chr1H	454164199	454164600	UMR	iUMR
chr1H	454172399	454172800	UMR	iUMR
chr1H	454174099	454174500	UMR	iUMR
chr1H	454202799	454204200	UMR	aUMR
chr1H	454205499	454206000	UMR	iUMR
chr1H	454212799	454213700	UMR	iUMR
chr1H	454214099	454214800	UMR	iUMR
chr1H	454214899	454215200	UMR	iUMR
chr1H	454301699	454302500	UMR	iUMR
chr1H	454304699	454305700	UMR	iUMR
chr1H	454306099	454306700	UMR	iUMR
chr1H	454308499	454308900	UMR	iUMR
chr1H	454309299	454309600	UMR	iUMR
chr1H	454312599	454312900	UMR	iUMR
chr1H	454313499	454314200	UMR	iUMR
chr1H	454316599	454316900	UMR	iUMR
chr1H	454317299	454318300	UMR	aUMR
chr1H	454320199	454320500	UMR	iUMR
chr1H	454320599	454321000	UMR	iUMR
chr1H	454529799	454532100	UMR	iUMR
chr1H	454532499	454532800	UMR	iUMR
chr1H	454533799	454534100	UMR	iUMR
chr1H	454537099	454537500	UMR	iUMR
chr1H	454538099	454539000	UMR	iUMR
chr1H	454539199	454539600	UMR	iUMR
chr1H	454578699	454579800	UMR	aUMR
chr1H	454624599	454624900	UMR	aUMR
chr1H	454625599	454626100	UMR	iUMR
chr1H	454636199	454636500	UMR	iUMR
chr1H	454636699	454638700	UMR	iUMR
chr1H	454638799	454639100	UMR	iUMR
chr1H	454711799	454712200	UMR	iUMR
chr1H	454712399	454712900	UMR	iUMR
chr1H	454755999	454758000	UMR	iUMR
chr1H	454820299	454821300	UMR	iUMR
chr1H	454821899	454822800	UMR	iUMR
chr1H	454824099	454824700	UMR	iUMR
chr1H	454825799	454826100	UMR	iUMR
chr1H	454943999	454944300	UMR	iUMR
chr1H	454944899	454945600	UMR	iUMR
chr1H	454983899	454984300	UMR	aUMR
chr1H	454986699	454987000	UMR	iUMR
chr1H	454987099	454987600	UMR	iUMR
chr1H	454987699	454988000	UMR	iUMR
chr1H	454990399	454990700	UMR	iUMR
chr1H	455086599	455089000	UMR	aUMR
chr1H	455091599	455092100	UMR	iUMR
chr1H	455094099	455095200	UMR	iUMR
chr1H	455095899	455096500	UMR	iUMR
chr1H	455157099	455157500	UMR	iUMR
chr1H	455157599	455158300	UMR	aUMR
chr1H	455159299	455160100	UMR	iUMR
chr1H	455237399	455237700	UMR	aUMR
chr1H	455242399	455244200	UMR	aUMR
chr1H	455257899	455258300	UMR	iUMR
chr1H	455258599	455258900	UMR	aUMR
chr1H	455259199	455259700	UMR	iUMR
chr1H	455260499	455260800	UMR	aUMR
chr1H	455261599	455262100	UMR	aUMR
chr1H	455299799	455300500	UMR	iUMR
chr1H	455300599	455301200	UMR	iUMR
chr1H	455301599	455302100	UMR	iUMR
chr1H	455496299	455496900	UMR	iUMR
chr1H	455504199	455504500	UMR	aUMR
chr1H	455505699	455506100	UMR	iUMR
chr1H	455555699	455558400	UMR	iUMR
chr1H	455579799	455580200	UMR	iUMR
chr1H	455657199	455658400	UMR	iUMR
chr1H	455658599	455659200	UMR	iUMR
chr1H	455660699	455661300	UMR	iUMR
chr1H	455661399	455661900	UMR	iUMR
chr1H	455792199	455792700	UMR	iUMR
chr1H	455798299	455799200	UMR	iUMR
chr1H	455799399	455799800	UMR	iUMR
chr1H	455799899	455800400	UMR	iUMR
chr1H	455801899	455802200	UMR	iUMR
chr1H	455810399	455810700	UMR	iUMR
chr1H	455811299	455811700	UMR	iUMR
chr1H	455813299	455814000	UMR	iUMR
chr1H	455816499	455817300	UMR	iUMR
chr1H	456200899	456206000	UMR	iUMR
chr1H	456207199	456207500	UMR	iUMR
chr1H	456207899	456208200	UMR	aUMR
chr1H	456316799	456317700	UMR	iUMR
chr1H	456321799	456322300	UMR	iUMR
chr1H	456407199	456408300	UMR	aUMR
chr1H	456417499	456417800	UMR	iUMR
chr1H	456418699	456419200	UMR	iUMR
chr1H	456419799	456420500	UMR	iUMR
chr1H	456554499	456554900	UMR	iUMR
chr1H	456557399	456557800	UMR	iUMR
chr1H	456560199	456560500	UMR	iUMR
chr1H	456564899	456565200	UMR	iUMR
chr1H	456570399	456571000	UMR	iUMR
chr1H	456584699	456585000	UMR	iUMR
chr1H	456585299	456586600	UMR	iUMR
chr1H	456588799	456589200	UMR	iUMR
chr1H	456589699	456590000	UMR	iUMR
chr1H	456590999	456591900	UMR	iUMR
chr1H	456592199	456592500	UMR	iUMR
chr1H	456592799	456594800	UMR	iUMR
chr1H	456660799	456661100	UMR	iUMR
chr1H	456661299	456661600	UMR	iUMR
chr1H	456662199	456662500	UMR	iUMR
chr1H	456662599	456663000	UMR	iUMR
chr1H	456664199	456664500	UMR	iUMR
chr1H	456664599	456665500	UMR	iUMR
chr1H	456665599	456665900	UMR	iUMR
chr1H	456725099	456725400	UMR	iUMR
chr1H	456727399	456727700	UMR	iUMR
chr1H	456728699	456729000	UMR	iUMR
chr1H	456729699	456730300	UMR	iUMR
chr1H	456853299	456854000	UMR	aUMR
chr1H	456856699	456857000	UMR	iUMR
chr1H	456883799	456885400	UMR	aUMR
chr1H	457005699	457006000	UMR	iUMR
chr1H	457006599	457007100	UMR	aUMR
chr1H	457008199	457010200	UMR	aUMR
chr1H	457139899	457140400	UMR	iUMR
chr1H	457147399	457147700	UMR	iUMR
chr1H	457148299	457149600	UMR	iUMR
chr1H	457429099	457429600	UMR	iUMR
chr1H	457508599	457510100	UMR	aUMR
chr1H	457745499	457746500	UMR	iUMR
chr1H	457757399	457758300	UMR	iUMR
chr1H	457767699	457768100	UMR	iUMR
chr1H	457770299	457770600	UMR	iUMR
chr1H	457777299	457777600	UMR	iUMR
chr1H	457780999	457781500	UMR	iUMR
chr1H	457833499	457833900	UMR	aUMR
chr1H	457834199	457834500	UMR	aUMR
chr1H	457835199	457835600	UMR	aUMR
chr1H	457835999	457836500	UMR	aUMR
chr1H	457841899	457842600	UMR	iUMR
chr1H	457846699	457847200	UMR	iUMR
chr1H	457848899	457849600	UMR	iUMR
chr1H	457849799	457850100	UMR	iUMR
chr1H	457850499	457851700	UMR	aUMR
chr1H	457856199	457857300	UMR	aUMR
chr1H	458088499	458091300	UMR	iUMR
chr1H	458091399	458092900	UMR	iUMR
chr1H	458092999	458093300	UMR	iUMR
chr1H	458094699	458095600	UMR	iUMR
chr1H	458096199	458096900	UMR	iUMR
chr1H	458097599	458097900	UMR	iUMR
chr1H	458108799	458109300	UMR	aUMR
chr1H	458109499	458109900	UMR	iUMR
chr1H	458110499	458110900	UMR	iUMR
chr1H	458111099	458114200	UMR	iUMR
chr1H	458133599	458134400	UMR	iUMR
chr1H	458134799	458135100	UMR	iUMR
chr1H	458173099	458174300	UMR	iUMR
chr1H	458196099	458196400	UMR	iUMR
chr1H	458199099	458199500	UMR	iUMR
chr1H	458199899	458200200	UMR	iUMR
chr1H	458600599	458600900	UMR	iUMR
chr1H	458868799	458870500	UMR	aUMR
chr1H	458871099	458873800	UMR	iUMR
chr1H	458874199	458874600	UMR	iUMR
chr1H	458874999	458876900	UMR	iUMR
chr1H	458912499	458913300	UMR	iUMR
chr1H	458925099	458925900	UMR	iUMR
chr1H	459022099	459025200	UMR	aUMR
chr1H	459025399	459026400	UMR	iUMR
chr1H	459028199	459028900	UMR	iUMR
chr1H	459029499	459029900	UMR	iUMR
chr1H	459033299	459033600	UMR	iUMR
chr1H	459034699	459035000	UMR	aUMR
chr1H	459364999	459365400	UMR	iUMR
chr1H	459367599	459368000	UMR	iUMR
chr1H	459368299	459369400	UMR	iUMR
chr1H	459449299	459450500	UMR	aUMR
chr1H	459454199	459454800	UMR	iUMR
chr1H	459454999	459455600	UMR	iUMR
chr1H	459457899	459459800	UMR	aUMR
chr1H	459655699	459656500	UMR	aUMR
chr1H	459657199	459657500	UMR	iUMR
chr1H	459658999	459659600	UMR	iUMR
chr1H	459691899	459692300	UMR	iUMR
chr1H	459695599	459695900	UMR	iUMR
chr1H	459698399	459700100	UMR	aUMR
chr1H	459753099	459753400	UMR	iUMR
chr1H	459864599	459865000	UMR	iUMR
chr1H	459865099	459865500	UMR	iUMR
chr1H	459892299	459892600	UMR	iUMR
chr1H	459894599	459895200	UMR	iUMR
chr1H	459900999	459902000	UMR	aUMR
chr1H	459904199	459904600	UMR	aUMR
chr1H	459905799	459906600	UMR	aUMR
chr1H	460015799	460016500	UMR	aUMR
chr1H	460017399	460018500	UMR	iUMR
chr1H	460020599	460021400	UMR	iUMR
chr1H	460028099	460029000	UMR	iUMR
chr1H	460654399	460654800	UMR	iUMR
chr1H	460658399	460659500	UMR	iUMR
chr1H	460660399	460660800	UMR	iUMR
chr1H	460665299	460665700	UMR	iUMR
chr1H	460682899	460683600	UMR	iUMR
chr1H	460894299	460896900	UMR	iUMR
chr1H	460897299	460898400	UMR	iUMR
chr1H	460920799	460921100	UMR	iUMR
chr1H	460921899	460923100	UMR	iUMR
chr1H	460923999	460924300	UMR	iUMR
chr1H	461028499	461029300	UMR	iUMR
chr1H	461029899	461030300	UMR	iUMR
chr1H	461036699	461037000	UMR	iUMR
chr1H	461093299	461095600	UMR	iUMR
chr1H	461096099	461096600	UMR	iUMR
chr1H	461219199	461219800	UMR	iUMR
chr1H	461221999	461224200	UMR	aUMR
chr1H	461372299	461372900	UMR	aUMR
chr1H	461398699	461401200	UMR	aUMR
chr1H	461401899	461402400	UMR	iUMR
chr1H	461518599	461518900	UMR	iUMR
chr1H	461519299	461519600	UMR	iUMR
chr1H	461520099	461520500	UMR	iUMR
chr1H	461522299	461524700	UMR	iUMR
chr1H	461567699	461569100	UMR	aUMR
chr1H	461573499	461574300	UMR	iUMR
chr1H	461592699	461593500	UMR	iUMR
chr1H	461597399	461597700	UMR	iUMR
chr1H	461598399	461598800	UMR	aUMR
chr1H	461783399	461783700	UMR	iUMR
chr1H	461802999	461803400	UMR	iUMR
chr1H	462108399	462108800	UMR	iUMR
chr1H	462109499	462109800	UMR	iUMR
chr1H	462112999	462114400	UMR	iUMR
chr1H	462116799	462117100	UMR	iUMR
chr1H	462118099	462118400	UMR	iUMR
chr1H	462118599	462118900	UMR	iUMR
chr1H	462119399	462119900	UMR	iUMR
chr1H	462125399	462126600	UMR	iUMR
chr1H	462320899	462321400	UMR	iUMR
chr1H	462341799	462342400	UMR	iUMR
chr1H	462342499	462344700	UMR	iUMR
chr1H	462362899	462363600	UMR	aUMR
chr1H	462429999	462430400	UMR	iUMR
chr1H	462431499	462431800	UMR	aUMR
chr1H	462431899	462432400	UMR	aUMR
chr1H	462433299	462433700	UMR	iUMR
chr1H	462584799	462587800	UMR	iUMR
chr1H	462588899	462589700	UMR	iUMR
chr1H	462749799	462750200	UMR	iUMR
chr1H	462750299	462751300	UMR	iUMR
chr1H	462754799	462756100	UMR	iUMR
chr1H	462757099	462757400	UMR	iUMR
chr1H	462759499	462759800	UMR	iUMR
chr1H	462759999	462760400	UMR	iUMR
chr1H	462843199	462845700	UMR	iUMR
chr1H	462872299	462872700	UMR	iUMR
chr1H	462878099	462878400	UMR	iUMR
chr1H	462899399	462900200	UMR	iUMR
chr1H	462902099	462905600	UMR	aUMR
chr1H	462905799	462906500	UMR	iUMR
chr1H	462928899	462930400	UMR	iUMR
chr1H	462930799	462932300	UMR	iUMR
chr1H	462996499	462997000	UMR	iUMR
chr1H	462999099	462999400	UMR	iUMR
chr1H	463005099	463005400	UMR	iUMR
chr1H	463009499	463010600	UMR	iUMR
chr1H	463012999	463013900	UMR	iUMR
chr1H	463110299	463111700	UMR	aUMR
chr1H	463262699	463263200	UMR	iUMR
chr1H	463314099	463316600	UMR	aUMR
chr1H	463317999	463318700	UMR	iUMR
chr1H	463320899	463321400	UMR	aUMR
chr1H	463362399	463367100	UMR	aUMR
chr1H	463374099	463374800	UMR	iUMR
chr1H	463472299	463472600	UMR	aUMR
chr1H	463480399	463480700	UMR	iUMR
chr1H	463482799	463483100	UMR	iUMR
chr1H	463484099	463484500	UMR	iUMR
chr1H	463485799	463486300	UMR	iUMR
chr1H	463487599	463487900	UMR	iUMR
chr1H	463489999	463493900	UMR	aUMR
chr1H	463522199	463522800	UMR	aUMR
chr1H	463627799	463629100	UMR	aUMR
chr1H	463657899	463658400	UMR	iUMR
chr1H	463659099	463659600	UMR	iUMR
chr1H	463741899	463743100	UMR	iUMR
chr1H	463801899	463802300	UMR	iUMR
chr1H	463804099	463804400	UMR	iUMR
chr1H	463804499	463804800	UMR	iUMR
chr1H	464027799	464028300	UMR	aUMR
chr1H	464028799	464029200	UMR	iUMR
chr1H	464090399	464091100	UMR	iUMR
chr1H	464092399	464092800	UMR	iUMR
chr1H	464237299	464238000	UMR	iUMR
chr1H	464241099	464241400	UMR	iUMR
chr1H	464281099	464281400	UMR	iUMR
chr1H	464282999	464285300	UMR	iUMR
chr1H	464287799	464289500	UMR	iUMR
chr1H	464293399	464295700	UMR	aUMR
chr1H	464296099	464297000	UMR	iUMR
chr1H	464391299	464391700	UMR	aUMR
chr1H	464396599	464397500	UMR	iUMR
chr1H	464398699	464399000	UMR	iUMR
chr1H	464419699	464421300	UMR	aUMR
chr1H	464422499	464423000	UMR	aUMR
chr1H	464426999	464427400	UMR	iUMR
chr1H	464709699	464711400	UMR	aUMR
chr1H	464712999	464715000	UMR	aUMR
chr1H	464717799	464718300	UMR	aUMR
chr1H	464733399	464733800	UMR	iUMR
chr1H	464735499	464736200	UMR	iUMR
chr1H	464913299	464914300	UMR	aUMR
chr1H	464931099	464932200	UMR	aUMR
chr1H	464939999	464941000	UMR	iUMR
chr1H	465039199	465039600	UMR	iUMR
chr1H	465039899	465040200	UMR	aUMR
chr1H	465040299	465041400	UMR	aUMR
chr1H	465042399	465042800	UMR	iUMR
chr1H	465042899	465043500	UMR	iUMR
chr1H	465052199	465053800	UMR	aUMR
chr1H	465215099	465215500	UMR	iUMR
chr1H	465216299	465216700	UMR	iUMR
chr1H	465217099	465217800	UMR	iUMR
chr1H	465326699	465327400	UMR	iUMR
chr1H	465498299	465498600	UMR	iUMR
chr1H	465500199	465501300	UMR	aUMR
chr1H	465502099	465504700	UMR	aUMR
chr1H	465553399	465555300	UMR	iUMR
chr1H	465555799	465558200	UMR	aUMR
chr1H	465558699	465559600	UMR	aUMR
chr1H	465583799	465584100	UMR	iUMR
chr1H	465602899	465603200	UMR	iUMR
chr1H	465603699	465604200	UMR	iUMR
chr1H	465644399	465645000	UMR	iUMR
chr1H	465736499	465739700	UMR	iUMR
chr1H	465802399	465803500	UMR	aUMR
chr1H	465823099	465823600	UMR	iUMR
chr1H	465830099	465831500	UMR	iUMR
chr1H	465886899	465887300	UMR	iUMR
chr1H	465887399	465887900	UMR	aUMR
chr1H	465907499	465907800	UMR	aUMR
chr1H	465907999	465908400	UMR	aUMR
chr1H	465909099	465909400	UMR	iUMR
chr1H	465975799	465977000	UMR	iUMR
chr1H	465978299	465978800	UMR	iUMR
chr1H	465979499	465979800	UMR	iUMR
chr1H	466034299	466035100	UMR	iUMR
chr1H	466035399	466036400	UMR	aUMR
chr1H	466043499	466044000	UMR	iUMR
chr1H	466237199	466237600	UMR	iUMR
chr1H	466246499	466248300	UMR	iUMR
chr1H	466249999	466252100	UMR	iUMR
chr1H	466259899	466261000	UMR	iUMR
chr1H	466366199	466366500	UMR	iUMR
chr1H	466372099	466373000	UMR	iUMR
chr1H	466373499	466374300	UMR	iUMR
chr1H	466759399	466762200	UMR	aUMR
chr1H	466763299	466764500	UMR	iUMR
chr1H	466764599	466765000	UMR	iUMR
chr1H	466766599	466767300	UMR	iUMR
chr1H	466826999	466830400	UMR	aUMR
chr1H	466841299	466841900	UMR	iUMR
chr1H	466841999	466842500	UMR	iUMR
chr1H	466842799	466843200	UMR	iUMR
chr1H	466843599	466843900	UMR	aUMR
chr1H	466844499	466844900	UMR	iUMR
chr1H	466853099	466853900	UMR	aUMR
chr1H	466857599	466859400	UMR	aUMR
chr1H	466949899	466950500	UMR	iUMR
chr1H	467014399	467014900	UMR	iUMR
chr1H	467256999	467257900	UMR	aUMR
chr1H	467284499	467284800	UMR	iUMR
chr1H	467284899	467285300	UMR	iUMR
chr1H	467285399	467285900	UMR	iUMR
chr1H	467474999	467475800	UMR	aUMR
chr1H	467482999	467483300	UMR	iUMR
chr1H	467484199	467484800	UMR	aUMR
chr1H	467484899	467485300	UMR	aUMR
chr1H	467485999	467486400	UMR	aUMR
chr1H	467566899	467567200	UMR	iUMR
chr1H	467744999	467745300	UMR	iUMR
chr1H	467746099	467746700	UMR	iUMR
chr1H	467747099	467747500	UMR	aUMR
chr1H	467748099	467750800	UMR	aUMR
chr1H	467761699	467762000	UMR	iUMR
chr1H	467762999	467763400	UMR	iUMR
chr1H	467763999	467767600	UMR	aUMR
chr1H	467767799	467768700	UMR	iUMR
chr1H	467792899	467794000	UMR	iUMR
chr1H	467795899	467796200	UMR	iUMR
chr1H	467796399	467798000	UMR	aUMR
chr1H	467798799	467799700	UMR	iUMR
chr1H	467873599	467873900	UMR	iUMR
chr1H	467875999	467876300	UMR	iUMR
chr1H	467878899	467879800	UMR	iUMR
chr1H	467880199	467881300	UMR	iUMR
chr1H	467881799	467882700	UMR	iUMR
chr1H	467885399	467886000	UMR	iUMR
chr1H	467886399	467886900	UMR	iUMR
chr1H	467927399	467931500	UMR	iUMR
chr1H	467934399	467934700	UMR	iUMR
chr1H	468036399	468037000	UMR	iUMR
chr1H	468049599	468050000	UMR	iUMR
chr1H	468050899	468052100	UMR	iUMR
chr1H	468058199	468058500	UMR	iUMR
chr1H	468117899	468118600	UMR	iUMR
chr1H	468275999	468276300	UMR	iUMR
chr1H	468277199	468279200	UMR	aUMR
chr1H	468324299	468325000	UMR	iUMR
chr1H	468326099	468327300	UMR	iUMR
chr1H	468327499	468328200	UMR	iUMR
chr1H	468329399	468329900	UMR	aUMR
chr1H	468424099	468426000	UMR	iUMR
chr1H	468426899	468427300	UMR	iUMR
chr1H	468467299	468467700	UMR	iUMR
chr1H	468470099	468470400	UMR	iUMR
chr1H	468471699	468472500	UMR	iUMR
chr1H	468555299	468555700	UMR	iUMR
chr1H	468565699	468566700	UMR	iUMR
chr1H	468568199	468568500	UMR	iUMR
chr1H	468570099	468570500	UMR	iUMR
chr1H	468609799	468610200	UMR	iUMR
chr1H	468624499	468625000	UMR	iUMR
chr1H	468625599	468626000	UMR	iUMR
chr1H	468628699	468629400	UMR	iUMR
chr1H	468655899	468656300	UMR	iUMR
chr1H	468683599	468683900	UMR	iUMR
chr1H	468684899	468685200	UMR	iUMR
chr1H	468685699	468686000	UMR	iUMR
chr1H	468697599	468697900	UMR	iUMR
chr1H	468708399	468709500	UMR	iUMR
chr1H	468709799	468710200	UMR	iUMR
chr1H	468755299	468755600	UMR	iUMR
chr1H	468789099	468790000	UMR	iUMR
chr1H	468797899	468798400	UMR	iUMR
chr1H	468804699	468805100	UMR	iUMR
chr1H	468806799	468807400	UMR	aUMR
chr1H	468807899	468808300	UMR	iUMR
chr1H	468812399	468812700	UMR	iUMR
chr1H	468817199	468818000	UMR	iUMR
chr1H	468818999	468819400	UMR	iUMR
chr1H	468827099	468827500	UMR	iUMR
chr1H	469002699	469003000	UMR	iUMR
chr1H	469010799	469011300	UMR	iUMR
chr1H	469073699	469074200	UMR	iUMR
chr1H	469075499	469075900	UMR	iUMR
chr1H	469204099	469205800	UMR	iUMR
chr1H	469207199	469208000	UMR	aUMR
chr1H	469208399	469209300	UMR	iUMR
chr1H	469209999	469210600	UMR	iUMR
chr1H	469216199	469217000	UMR	iUMR
chr1H	469365699	469366000	UMR	iUMR
chr1H	469373599	469374200	UMR	iUMR
chr1H	469381599	469381900	UMR	iUMR
chr1H	469387599	469387900	UMR	iUMR
chr1H	469388299	469388600	UMR	iUMR
chr1H	469528999	469529600	UMR	iUMR
chr1H	469529799	469531700	UMR	iUMR
chr1H	469537899	469538400	UMR	iUMR
chr1H	469547399	469547700	UMR	iUMR
chr1H	469550099	469550600	UMR	iUMR
chr1H	469551699	469552500	UMR	aUMR
chr1H	469553799	469554300	UMR	iUMR
chr1H	469558899	469559200	UMR	iUMR
chr1H	469562199	469562600	UMR	iUMR
chr1H	469731399	469731700	UMR	iUMR
chr1H	469732899	469733200	UMR	iUMR
chr1H	469739999	469740400	UMR	iUMR
chr1H	469741299	469741700	UMR	iUMR
chr1H	469753299	469753900	UMR	iUMR
chr1H	469790099	469791000	UMR	iUMR
chr1H	469800799	469801200	UMR	iUMR
chr1H	469802899	469803200	UMR	iUMR
chr1H	469804199	469804800	UMR	iUMR
chr1H	469804999	469805300	UMR	iUMR
chr1H	469807099	469807600	UMR	iUMR
chr1H	470032399	470033100	UMR	iUMR
chr1H	470033399	470033800	UMR	iUMR
chr1H	470114299	470114600	UMR	iUMR
chr1H	470114699	470115100	UMR	iUMR
chr1H	470115199	470115500	UMR	iUMR
chr1H	470248499	470249100	UMR	iUMR
chr1H	470250599	470250900	UMR	iUMR
chr1H	470252799	470254700	UMR	iUMR
chr1H	470254899	470255900	UMR	iUMR
chr1H	470268699	470269500	UMR	iUMR
chr1H	470271499	470273800	UMR	aUMR
chr1H	470307899	470309400	UMR	iUMR
chr1H	470319899	470322800	UMR	iUMR
chr1H	470327699	470328100	UMR	iUMR
chr1H	470330199	470331300	UMR	iUMR
chr1H	470357799	470358800	UMR	iUMR
chr1H	470358899	470360000	UMR	iUMR
chr1H	470360199	470361400	UMR	aUMR
chr1H	470362199	470362500	UMR	iUMR
chr1H	470362899	470363800	UMR	iUMR
chr1H	470375899	470376400	UMR	iUMR
chr1H	470376999	470377900	UMR	iUMR
chr1H	470386899	470389200	UMR	aUMR
chr1H	470567099	470567500	UMR	iUMR
chr1H	470576399	470577000	UMR	iUMR
chr1H	470579599	470580200	UMR	iUMR
chr1H	470588299	470589700	UMR	iUMR
chr1H	470616099	470616400	UMR	iUMR
chr1H	470618199	470618600	UMR	iUMR
chr1H	470634399	470637400	UMR	iUMR
chr1H	470755999	470756900	UMR	iUMR
chr1H	470757299	470759600	UMR	iUMR
chr1H	470811699	470813800	UMR	iUMR
chr1H	471000899	471002200	UMR	iUMR
chr1H	471017799	471018300	UMR	iUMR
chr1H	471019199	471021400	UMR	aUMR
chr1H	471022299	471023600	UMR	aUMR
chr1H	471024799	471025200	UMR	iUMR
chr1H	471124399	471124800	UMR	iUMR
chr1H	471139399	471139800	UMR	iUMR
chr1H	471227199	471227500	UMR	iUMR
chr1H	471247399	471248100	UMR	iUMR
chr1H	471285899	471287200	UMR	aUMR
chr1H	471288799	471289200	UMR	iUMR
chr1H	471290499	471290800	UMR	iUMR
chr1H	471343699	471344600	UMR	iUMR
chr1H	471439299	471440100	UMR	iUMR
chr1H	471442899	471443300	UMR	iUMR
chr1H	471443599	471443900	UMR	iUMR
chr1H	471466299	471466800	UMR	iUMR
chr1H	471471999	471473800	UMR	iUMR
chr1H	471474099	471474500	UMR	iUMR
chr1H	471474699	471476300	UMR	aUMR
chr1H	471476599	471477400	UMR	iUMR
chr1H	471479399	471479700	UMR	iUMR
chr1H	471591799	471595200	UMR	aUMR
chr1H	471595999	471596500	UMR	iUMR
chr1H	471597499	471597800	UMR	iUMR
chr1H	471603799	471604100	UMR	iUMR
chr1H	471608099	471608800	UMR	iUMR
chr1H	471610099	471610500	UMR	iUMR
chr1H	471616599	471617000	UMR	iUMR
chr1H	471621199	471621700	UMR	iUMR
chr1H	471625499	471625900	UMR	iUMR
chr1H	471627399	471628000	UMR	iUMR
chr1H	471663999	471665200	UMR	aUMR
chr1H	471671099	471671600	UMR	iUMR
chr1H	471674699	471675200	UMR	iUMR
chr1H	471790599	471794200	UMR	aUMR
chr1H	471798399	471799400	UMR	iUMR
chr1H	471966999	471967700	UMR	iUMR
chr1H	471970499	471970900	UMR	iUMR
chr1H	472082499	472084900	UMR	aUMR
chr1H	472165999	472167400	UMR	aUMR
chr1H	472238499	472239000	UMR	iUMR
chr1H	472283899	472285000	UMR	iUMR
chr1H	472377799	472378800	UMR	iUMR
chr1H	472379099	472379500	UMR	iUMR
chr1H	472539699	472541000	UMR	iUMR
chr1H	472541199	472542000	UMR	iUMR
chr1H	472659299	472660000	UMR	iUMR
chr1H	472662199	472662800	UMR	iUMR
chr1H	472664099	472664400	UMR	iUMR
chr1H	472724699	472725300	UMR	iUMR
chr1H	472725699	472726700	UMR	iUMR
chr1H	472916499	472916800	UMR	iUMR
chr1H	472922999	472923700	UMR	aUMR
chr1H	472923899	472924200	UMR	iUMR
chr1H	472926399	472927200	UMR	iUMR
chr1H	472935699	472936000	UMR	iUMR
chr1H	472936399	472936700	UMR	aUMR
chr1H	472938399	472938900	UMR	iUMR
chr1H	472944999	472945700	UMR	iUMR
chr1H	472949199	472949600	UMR	iUMR
chr1H	472950699	472951000	UMR	aUMR
chr1H	472952499	472952800	UMR	iUMR
chr1H	472953099	472954000	UMR	iUMR
chr1H	473009399	473009700	UMR	iUMR
chr1H	473009799	473010500	UMR	iUMR
chr1H	473011199	473011500	UMR	iUMR
chr1H	473048399	473048800	UMR	iUMR
chr1H	473099499	473100400	UMR	iUMR
chr1H	473124599	473125400	UMR	iUMR
chr1H	473263799	473264400	UMR	iUMR
chr1H	473265999	473266300	UMR	iUMR
chr1H	473357799	473358500	UMR	iUMR
chr1H	473359899	473360500	UMR	iUMR
chr1H	473465599	473466700	UMR	iUMR
chr1H	473467299	473467700	UMR	iUMR
chr1H	473468499	473470700	UMR	aUMR
chr1H	473580099	473580400	UMR	iUMR
chr1H	473580499	473581000	UMR	aUMR
chr1H	473582799	473584300	UMR	aUMR
chr1H	473715399	473715700	UMR	iUMR
chr1H	473795099	473795400	UMR	iUMR
chr1H	473797799	473798300	UMR	iUMR
chr1H	473802699	473803200	UMR	iUMR
chr1H	473805099	473806000	UMR	iUMR
chr1H	473858399	473861100	UMR	iUMR
chr1H	473861499	473862000	UMR	aUMR
chr1H	473862599	473863400	UMR	iUMR
chr1H	473864499	473865400	UMR	iUMR
chr1H	473866699	473867400	UMR	iUMR
chr1H	473873799	473874500	UMR	iUMR
chr1H	473876299	473876900	UMR	iUMR
chr1H	473878999	473881700	UMR	aUMR
chr1H	473883199	473883900	UMR	iUMR
chr1H	473884599	473884900	UMR	iUMR
chr1H	473928199	473928600	UMR	iUMR
chr1H	474011199	474011600	UMR	iUMR
chr1H	474016999	474017600	UMR	iUMR
chr1H	474180599	474181000	UMR	iUMR
chr1H	474183499	474183800	UMR	iUMR
chr1H	474193699	474194000	UMR	iUMR
chr1H	474205399	474205700	UMR	iUMR
chr1H	474205999	474206400	UMR	iUMR
chr1H	474206899	474207200	UMR	iUMR
chr1H	474213099	474213500	UMR	iUMR
chr1H	474214899	474215200	UMR	iUMR
chr1H	474216099	474216400	UMR	iUMR
chr1H	474295599	474296400	UMR	iUMR
chr1H	474296799	474297600	UMR	iUMR
chr1H	474314899	474315400	UMR	iUMR
chr1H	474316399	474317100	UMR	iUMR
chr1H	474318799	474319100	UMR	iUMR
chr1H	474320099	474321000	UMR	iUMR
chr1H	474321299	474322100	UMR	iUMR
chr1H	474374299	474376600	UMR	iUMR
chr1H	474376799	474377800	UMR	iUMR
chr1H	474410699	474411100	UMR	aUMR
chr1H	474412199	474412600	UMR	iUMR
chr1H	474413099	474413700	UMR	iUMR
chr1H	474413799	474414300	UMR	iUMR
chr1H	474414799	474415800	UMR	iUMR
chr1H	474419899	474420500	UMR	iUMR
chr1H	474420699	474421100	UMR	iUMR
chr1H	474437699	474438400	UMR	iUMR
chr1H	474442499	474442800	UMR	iUMR
chr1H	474443299	474443800	UMR	iUMR
chr1H	474448699	474449100	UMR	aUMR
chr1H	474449599	474450000	UMR	iUMR
chr1H	474486999	474487300	UMR	iUMR
chr1H	474500999	474503600	UMR	iUMR
chr1H	474618299	474619400	UMR	iUMR
chr1H	474670199	474671100	UMR	iUMR
chr1H	474672399	474672800	UMR	iUMR
chr1H	474828699	474829000	UMR	iUMR
chr1H	474830699	474831000	UMR	iUMR
chr1H	474884399	474885100	UMR	iUMR
chr1H	474915799	474916100	UMR	iUMR
chr1H	474919599	474919900	UMR	iUMR
chr1H	474920699	474921600	UMR	iUMR
chr1H	474950299	474951000	UMR	iUMR
chr1H	474964499	474965500	UMR	iUMR
chr1H	475044999	475045600	UMR	iUMR
chr1H	475045699	475048100	UMR	aUMR
chr1H	475052899	475053200	UMR	iUMR
chr1H	475055299	475059300	UMR	iUMR
chr1H	475258599	475259000	UMR	iUMR
chr1H	475288999	475289300	UMR	iUMR
chr1H	475290599	475291400	UMR	iUMR
chr1H	475293399	475294900	UMR	iUMR
chr1H	475307699	475308000	UMR	iUMR
chr1H	475311699	475312200	UMR	iUMR
chr1H	475313399	475313700	UMR	iUMR
chr1H	475314499	475315000	UMR	iUMR
chr1H	475315499	475316300	UMR	iUMR
chr1H	475316699	475317200	UMR	iUMR
chr1H	475546699	475547300	UMR	iUMR
chr1H	475553099	475553400	UMR	iUMR
chr1H	475554999	475556100	UMR	iUMR
chr1H	475556599	475556900	UMR	iUMR
chr1H	475560099	475560400	UMR	iUMR
chr1H	475940799	475942000	UMR	iUMR
chr1H	475943899	475944200	UMR	iUMR
chr1H	476056499	476057800	UMR	iUMR
chr1H	476058399	476058800	UMR	iUMR
chr1H	476062399	476063000	UMR	iUMR
chr1H	476063199	476063900	UMR	iUMR
chr1H	476064199	476064500	UMR	aUMR
chr1H	476065799	476066200	UMR	aUMR
chr1H	476246199	476247200	UMR	aUMR
chr1H	476364399	476364700	UMR	aUMR
chr1H	476366099	476366400	UMR	aUMR
chr1H	476369699	476370200	UMR	iUMR
chr1H	476375199	476375700	UMR	aUMR
chr1H	476376499	476377000	UMR	aUMR
chr1H	476634399	476634900	UMR	iUMR
chr1H	476639299	476640000	UMR	iUMR
chr1H	476746199	476746700	UMR	iUMR
chr1H	476752299	476752900	UMR	iUMR
chr1H	476757899	476758300	UMR	iUMR
chr1H	476759499	476760100	UMR	iUMR
chr1H	476781199	476783900	UMR	aUMR
chr1H	476789699	476790000	UMR	iUMR
chr1H	477117899	477118300	UMR	iUMR
chr1H	477275199	477275800	UMR	iUMR
chr1H	477295499	477295800	UMR	iUMR
chr1H	477332699	477333400	UMR	iUMR
chr1H	477443099	477446300	UMR	aUMR
chr1H	477446599	477447000	UMR	iUMR
chr1H	477523899	477524400	UMR	iUMR
chr1H	477534499	477535000	UMR	iUMR
chr1H	477535099	477535800	UMR	iUMR
chr1H	477603599	477604300	UMR	iUMR
chr1H	477604499	477605500	UMR	iUMR
chr1H	477607299	477609000	UMR	iUMR
chr1H	477635099	477636200	UMR	iUMR
chr1H	477636699	477637700	UMR	iUMR
chr1H	477639499	477639800	UMR	iUMR
chr1H	477640799	477641100	UMR	iUMR
chr1H	477737399	477737800	UMR	iUMR
chr1H	477744399	477744700	UMR	iUMR
chr1H	477746399	477746700	UMR	iUMR
chr1H	477748599	477748900	UMR	iUMR
chr1H	477749399	477750000	UMR	iUMR
chr1H	477916699	477917500	UMR	iUMR
chr1H	478005499	478005900	UMR	iUMR
chr1H	478006099	478006400	UMR	iUMR
chr1H	478007199	478007900	UMR	iUMR
chr1H	478008499	478009600	UMR	iUMR
chr1H	478039299	478039600	UMR	iUMR
chr1H	478039799	478040400	UMR	iUMR
chr1H	478059599	478060100	UMR	iUMR
chr1H	478060399	478060800	UMR	iUMR
chr1H	478177399	478177700	UMR	iUMR
chr1H	478178899	478179200	UMR	iUMR
chr1H	478179299	478181000	UMR	iUMR
chr1H	478182099	478182700	UMR	aUMR
chr1H	478182999	478183600	UMR	aUMR
chr1H	478184599	478185500	UMR	iUMR
chr1H	478194099	478196200	UMR	iUMR
chr1H	478196799	478197400	UMR	iUMR
chr1H	478232899	478233200	UMR	iUMR
chr1H	478253799	478254200	UMR	iUMR
chr1H	478255899	478256600	UMR	iUMR
chr1H	478388599	478389000	UMR	iUMR
chr1H	478406599	478407900	UMR	iUMR
chr1H	478408599	478412200	UMR	iUMR
chr1H	478420099	478420400	UMR	iUMR
chr1H	478451399	478451800	UMR	iUMR
chr1H	478454899	478455300	UMR	iUMR
chr1H	478455399	478456200	UMR	iUMR
chr1H	478458599	478459400	UMR	aUMR
chr1H	478548899	478549400	UMR	iUMR
chr1H	478553799	478554500	UMR	aUMR
chr1H	478649499	478650100	UMR	aUMR
chr1H	478650399	478651300	UMR	iUMR
chr1H	478656899	478657400	UMR	iUMR
chr1H	478684799	478685100	UMR	iUMR
chr1H	478686899	478687400	UMR	iUMR
chr1H	478688799	478690500	UMR	iUMR
chr1H	478693799	478694500	UMR	iUMR
chr1H	478695799	478696800	UMR	iUMR
chr1H	478699599	478700200	UMR	iUMR
chr1H	478700299	478700700	UMR	iUMR
chr1H	478704199	478704800	UMR	iUMR
chr1H	478707999	478710200	UMR	iUMR
chr1H	478722199	478722900	UMR	iUMR
chr1H	478724199	478724500	UMR	iUMR
chr1H	478758599	478758900	UMR	iUMR
chr1H	478759699	478760700	UMR	iUMR
chr1H	478877099	478877400	UMR	iUMR
chr1H	478932499	478932800	UMR	iUMR
chr1H	478954999	478955600	UMR	iUMR
chr1H	478988099	478988800	UMR	iUMR
chr1H	479076899	479077300	UMR	iUMR
chr1H	479078599	479079500	UMR	aUMR
chr1H	479100699	479101900	UMR	iUMR
chr1H	479108399	479108700	UMR	iUMR
chr1H	479109099	479109400	UMR	iUMR
chr1H	479113299	479113600	UMR	iUMR
chr1H	479118299	479118800	UMR	iUMR
chr1H	479135999	479137200	UMR	iUMR
chr1H	479355799	479356400	UMR	iUMR
chr1H	479357799	479361100	UMR	iUMR
chr1H	479361499	479363100	UMR	iUMR
chr1H	479596799	479597100	UMR	aUMR
chr1H	479599099	479599400	UMR	iUMR
chr1H	479620599	479621000	UMR	iUMR
chr1H	479621699	479622200	UMR	iUMR
chr1H	479698699	479699000	UMR	iUMR
chr1H	479718899	479719200	UMR	iUMR
chr1H	479723599	479723900	UMR	iUMR
chr1H	479728499	479728800	UMR	iUMR
chr1H	479728899	479729200	UMR	iUMR
chr1H	479734699	479735000	UMR	iUMR
chr1H	479739799	479740200	UMR	iUMR
chr1H	479740899	479741200	UMR	iUMR
chr1H	479901799	479902500	UMR	iUMR
chr1H	479902799	479903200	UMR	iUMR
chr1H	479966599	479970200	UMR	iUMR
chr1H	479977699	479978600	UMR	iUMR
chr1H	479978699	479979100	UMR	iUMR
chr1H	479979899	479980500	UMR	iUMR
chr1H	479980899	479981200	UMR	iUMR
chr1H	479981299	479981700	UMR	iUMR
chr1H	479983399	479983700	UMR	iUMR
chr1H	479986199	479986500	UMR	iUMR
chr1H	479989099	479989400	UMR	iUMR
chr1H	479989699	479990300	UMR	iUMR
chr1H	479998999	479999700	UMR	iUMR
chr1H	480002899	480003400	UMR	iUMR
chr1H	480007299	480008000	UMR	iUMR
chr1H	480010499	480011500	UMR	iUMR
chr1H	480050799	480051100	UMR	iUMR
chr1H	480051799	480052100	UMR	iUMR
chr1H	480126299	480126900	UMR	iUMR
chr1H	480289099	480289600	UMR	iUMR
chr1H	480291099	480293700	UMR	iUMR
chr1H	480299099	480299500	UMR	iUMR
chr1H	480300799	480301300	UMR	iUMR
chr1H	480303099	480303900	UMR	iUMR
chr1H	480304699	480305000	UMR	iUMR
chr1H	480305599	480306100	UMR	iUMR
chr1H	480309499	480311100	UMR	iUMR
chr1H	480311299	480312000	UMR	iUMR
chr1H	480312199	480313000	UMR	iUMR
chr1H	480313399	480314000	UMR	iUMR
chr1H	480321299	480322600	UMR	iUMR
chr1H	480324499	480325000	UMR	iUMR
chr1H	480394799	480395100	UMR	iUMR
chr1H	480395499	480395900	UMR	iUMR
chr1H	480414699	480415200	UMR	iUMR
chr1H	480422699	480423100	UMR	iUMR
chr1H	480423499	480423900	UMR	iUMR
chr1H	480428099	480428400	UMR	iUMR
chr1H	480429099	480429500	UMR	iUMR
chr1H	480434799	480438400	UMR	iUMR
chr1H	480446699	480448700	UMR	aUMR
chr1H	480449099	480449700	UMR	iUMR
chr1H	480450299	480451700	UMR	iUMR
chr1H	480452099	480454000	UMR	iUMR
chr1H	480642499	480642800	UMR	iUMR
chr1H	480643199	480643900	UMR	iUMR
chr1H	480644999	480645700	UMR	iUMR
chr1H	480717199	480718900	UMR	iUMR
chr1H	480721599	480722700	UMR	iUMR
chr1H	480727099	480727600	UMR	iUMR
chr1H	480727999	480728700	UMR	iUMR
chr1H	480729499	480729900	UMR	iUMR
chr1H	480729999	480730400	UMR	iUMR
chr1H	480730599	480731000	UMR	iUMR
chr1H	480749499	480749800	UMR	iUMR
chr1H	480750399	480752200	UMR	iUMR
chr1H	480838999	480839300	UMR	iUMR
chr1H	480844099	480844400	UMR	iUMR
chr1H	480844699	480846500	UMR	iUMR
chr1H	480848499	480849300	UMR	aUMR
chr1H	480944699	480945000	UMR	iUMR
chr1H	480945199	480946000	UMR	iUMR
chr1H	480946499	480946800	UMR	iUMR
chr1H	480957599	480957900	UMR	iUMR
chr1H	480958099	480958400	UMR	iUMR
chr1H	480996899	480997200	UMR	iUMR
chr1H	480999799	481000900	UMR	aUMR
chr1H	481167099	481167600	UMR	iUMR
chr1H	481168499	481170800	UMR	iUMR
chr1H	481171399	481172300	UMR	iUMR
chr1H	481263099	481264500	UMR	aUMR
chr1H	481301999	481302300	UMR	iUMR
chr1H	481303299	481304900	UMR	iUMR
chr1H	481306699	481307000	UMR	iUMR
chr1H	481307399	481307800	UMR	iUMR
chr1H	481308399	481308700	UMR	iUMR
chr1H	481409899	481410300	UMR	iUMR
chr1H	481410799	481411100	UMR	iUMR
chr1H	481411699	481412400	UMR	iUMR
chr1H	481413499	481414100	UMR	iUMR
chr1H	481414299	481414600	UMR	iUMR
chr1H	481452699	481454100	UMR	iUMR
chr1H	481461799	481462100	UMR	iUMR
chr1H	481462999	481463600	UMR	iUMR
chr1H	481465099	481466000	UMR	iUMR
chr1H	481468499	481469700	UMR	iUMR
chr1H	481492999	481493400	UMR	iUMR
chr1H	481518199	481518500	UMR	iUMR
chr1H	481519899	481520300	UMR	iUMR
chr1H	481522399	481522900	UMR	iUMR
chr1H	481524299	481524700	UMR	iUMR
chr1H	481526299	481528700	UMR	aUMR
chr1H	481530499	481533000	UMR	iUMR
chr1H	481533199	481533600	UMR	iUMR
chr1H	481636899	481637600	UMR	iUMR
chr1H	481639199	481643800	UMR	iUMR
chr1H	481647599	481647900	UMR	iUMR
chr1H	481648099	481648400	UMR	iUMR
chr1H	481648499	481648800	UMR	iUMR
chr1H	481649599	481651000	UMR	iUMR
chr1H	481702899	481703800	UMR	iUMR
chr1H	481703999	481704400	UMR	iUMR
chr1H	481849699	481850300	UMR	iUMR
chr1H	481856499	481856800	UMR	iUMR
chr1H	481857499	481857800	UMR	iUMR
chr1H	481934199	481935300	UMR	iUMR
chr1H	481936799	481938400	UMR	iUMR
chr1H	481939599	481940200	UMR	iUMR
chr1H	481943299	481943900	UMR	iUMR
chr1H	481944899	481945200	UMR	iUMR
chr1H	481945499	481945800	UMR	iUMR
chr1H	481946599	481947300	UMR	iUMR
chr1H	482063599	482064000	UMR	iUMR
chr1H	482064899	482065400	UMR	iUMR
chr1H	482067299	482069100	UMR	aUMR
chr1H	482236599	482238200	UMR	iUMR
chr1H	482239999	482240300	UMR	iUMR
chr1H	482241099	482241600	UMR	iUMR
chr1H	482242699	482243900	UMR	iUMR
chr1H	482247799	482249200	UMR	iUMR
chr1H	482249399	482250900	UMR	iUMR
chr1H	482393299	482395600	UMR	iUMR
chr1H	482396099	482398000	UMR	iUMR
chr1H	482398099	482398900	UMR	iUMR
chr1H	482398999	482399300	UMR	iUMR
chr1H	482399499	482400000	UMR	iUMR
chr1H	482404099	482404700	UMR	iUMR
chr1H	482404899	482405200	UMR	iUMR
chr1H	482406899	482407400	UMR	iUMR
chr1H	482409099	482409800	UMR	iUMR
chr1H	482416899	482417200	UMR	iUMR
chr1H	482417499	482418200	UMR	iUMR
chr1H	482418799	482419200	UMR	aUMR
chr1H	482436699	482437400	UMR	iUMR
chr1H	482438399	482439100	UMR	iUMR
chr1H	482439999	482441500	UMR	iUMR
chr1H	482443899	482444300	UMR	iUMR
chr1H	482446899	482447200	UMR	iUMR
chr1H	482447499	482448400	UMR	iUMR
chr1H	482457799	482458200	UMR	iUMR
chr1H	482683399	482683800	UMR	aUMR
chr1H	482684099	482684400	UMR	iUMR
chr1H	482684899	482685300	UMR	iUMR
chr1H	482685999	482686400	UMR	iUMR
chr1H	482686799	482687300	UMR	aUMR
chr1H	482688899	482691300	UMR	aUMR
chr1H	482694199	482695400	UMR	aUMR
chr1H	482701799	482702400	UMR	iUMR
chr1H	482703699	482704400	UMR	iUMR
chr1H	482704599	482704900	UMR	iUMR
chr1H	482706199	482707000	UMR	iUMR
chr1H	482712999	482713600	UMR	iUMR
chr1H	482715199	482717200	UMR	aUMR
chr1H	482720799	482721100	UMR	iUMR
chr1H	482723199	482723500	UMR	iUMR
chr1H	482724599	482725000	UMR	iUMR
chr1H	482726999	482727800	UMR	iUMR
chr1H	482730199	482731400	UMR	aUMR
chr1H	482736599	482737900	UMR	iUMR
chr1H	482738899	482739200	UMR	iUMR
chr1H	482739599	482739900	UMR	iUMR
chr1H	482740399	482741300	UMR	iUMR
chr1H	482743799	482744100	UMR	iUMR
chr1H	482744599	482745000	UMR	iUMR
chr1H	482745699	482746000	UMR	iUMR
chr1H	482822699	482824600	UMR	iUMR
chr1H	482829699	482830300	UMR	iUMR
chr1H	482843199	482844300	UMR	iUMR
chr1H	482863199	482863600	UMR	iUMR
chr1H	482871299	482872800	UMR	aUMR
chr1H	482874399	482874700	UMR	iUMR
chr1H	482893399	482895100	UMR	iUMR
chr1H	482936899	482937300	UMR	iUMR
chr1H	482937399	482937800	UMR	iUMR
chr1H	482938799	482939100	UMR	iUMR
chr1H	482939299	482942100	UMR	aUMR
chr1H	482944499	482945100	UMR	iUMR
chr1H	483065699	483066100	UMR	iUMR
chr1H	483067699	483068100	UMR	iUMR
chr1H	483068199	483068600	UMR	iUMR
chr1H	483085099	483086100	UMR	iUMR
chr1H	483086499	483087000	UMR	iUMR
chr1H	483199399	483199900	UMR	aUMR
chr1H	483200099	483201300	UMR	iUMR
chr1H	483201399	483201900	UMR	iUMR
chr1H	483206099	483206700	UMR	iUMR
chr1H	483289299	483290600	UMR	aUMR
chr1H	483292699	483293200	UMR	iUMR
chr1H	483293399	483294100	UMR	iUMR
chr1H	483294199	483295000	UMR	iUMR
chr1H	483295499	483296200	UMR	iUMR
chr1H	483298299	483298700	UMR	iUMR
chr1H	483317799	483318200	UMR	iUMR
chr1H	483323899	483324200	UMR	iUMR
chr1H	483397999	483398300	UMR	aUMR
chr1H	483398799	483399200	UMR	iUMR
chr1H	483399699	483402000	UMR	iUMR
chr1H	483431699	483433200	UMR	iUMR
chr1H	483433799	483435100	UMR	iUMR
chr1H	483513799	483514200	UMR	iUMR
chr1H	483515499	483516300	UMR	iUMR
chr1H	483519799	483520500	UMR	iUMR
chr1H	483520799	483521400	UMR	iUMR
chr1H	483524299	483524800	UMR	iUMR
chr1H	483867699	483868600	UMR	iUMR
chr1H	484015299	484016200	UMR	iUMR
chr1H	484018699	484019400	UMR	iUMR
chr1H	484325799	484326200	UMR	iUMR
chr1H	484365199	484367100	UMR	iUMR
chr1H	484367199	484367800	UMR	iUMR
chr1H	484368999	484370600	UMR	iUMR
chr1H	484371899	484372300	UMR	iUMR
chr1H	484375699	484376700	UMR	iUMR
chr1H	484376799	484380700	UMR	iUMR
chr1H	484400499	484400900	UMR	iUMR
chr1H	484403799	484404200	UMR	iUMR
chr1H	484479099	484480300	UMR	iUMR
chr1H	484568199	484569400	UMR	iUMR
chr1H	484592699	484593000	UMR	iUMR
chr1H	484593599	484594300	UMR	iUMR
chr1H	484595299	484595900	UMR	iUMR
chr1H	484596499	484596900	UMR	aUMR
chr1H	484597499	484598300	UMR	iUMR
chr1H	484599699	484601700	UMR	iUMR
chr1H	484785899	484786300	UMR	iUMR
chr1H	484792899	484793900	UMR	iUMR
chr1H	484797399	484798000	UMR	iUMR
chr1H	484798499	484798800	UMR	iUMR
chr1H	484958699	484959300	UMR	iUMR
chr1H	484961899	484962300	UMR	iUMR
chr1H	484962599	484962900	UMR	iUMR
chr1H	484968699	484969000	UMR	iUMR
chr1H	485162999	485164500	UMR	iUMR
chr1H	485167199	485167900	UMR	iUMR
chr1H	485170599	485171000	UMR	iUMR
chr1H	485308399	485309700	UMR	iUMR
chr1H	485311099	485312000	UMR	iUMR
chr1H	485315499	485315800	UMR	iUMR
chr1H	485318299	485318700	UMR	iUMR
chr1H	485322199	485322900	UMR	iUMR
chr1H	485539299	485539700	UMR	iUMR
chr1H	485544999	485545400	UMR	iUMR
chr1H	485635499	485635800	UMR	iUMR
chr1H	485636599	485637000	UMR	iUMR
chr1H	485637099	485638100	UMR	iUMR
chr1H	485638899	485639600	UMR	iUMR
chr1H	485639699	485640000	UMR	iUMR
chr1H	485640299	485640700	UMR	iUMR
chr1H	485641399	485641800	UMR	iUMR
chr1H	485642499	485643200	UMR	aUMR
chr1H	485643299	485643600	UMR	aUMR
chr1H	485790299	485790700	UMR	iUMR
chr1H	485859699	485861400	UMR	iUMR
chr1H	485984299	485987900	UMR	aUMR
chr1H	485991199	485991600	UMR	iUMR
chr1H	486165999	486167600	UMR	iUMR
chr1H	486169499	486170100	UMR	iUMR
chr1H	486178399	486179300	UMR	iUMR
chr1H	486180299	486180800	UMR	iUMR
chr1H	486181099	486181500	UMR	iUMR
chr1H	486184799	486185300	UMR	iUMR
chr1H	486186399	486187400	UMR	aUMR
chr1H	486203799	486204100	UMR	iUMR
chr1H	486335099	486338100	UMR	aUMR
chr1H	486349799	486350200	UMR	iUMR
chr1H	486399599	486400800	UMR	iUMR
chr1H	486401299	486403000	UMR	iUMR
chr1H	486418699	486419000	UMR	iUMR
chr1H	486425999	486426400	UMR	iUMR
chr1H	486428499	486428800	UMR	iUMR
chr1H	486430199	486431300	UMR	iUMR
chr1H	486432299	486433100	UMR	iUMR
chr1H	486434099	486434400	UMR	iUMR
chr1H	486434899	486435500	UMR	iUMR
chr1H	486436799	486437600	UMR	iUMR
chr1H	486450999	486452100	UMR	iUMR
chr1H	486467099	486467800	UMR	iUMR
chr1H	486468799	486469400	UMR	iUMR
chr1H	486545199	486546000	UMR	iUMR
chr1H	486547099	486548500	UMR	iUMR
chr1H	486548799	486549700	UMR	iUMR
chr1H	486550799	486551300	UMR	iUMR
chr1H	486554599	486555600	UMR	aUMR
chr1H	486556499	486557400	UMR	iUMR
chr1H	486652099	486654700	UMR	iUMR
chr1H	486661399	486661800	UMR	iUMR
chr1H	486667899	486668400	UMR	iUMR
chr1H	486668599	486670600	UMR	iUMR
chr1H	486674899	486675700	UMR	iUMR
chr1H	486676399	486677100	UMR	iUMR
chr1H	486681099	486681400	UMR	iUMR
chr1H	486681999	486682400	UMR	iUMR
chr1H	486682899	486683300	UMR	iUMR
chr1H	486735299	486736200	UMR	iUMR
chr1H	486736399	486736900	UMR	iUMR
chr1H	486754799	486755900	UMR	iUMR
chr1H	486882499	486882800	UMR	iUMR
chr1H	486904299	486905400	UMR	aUMR
chr1H	486906099	486906400	UMR	iUMR
chr1H	486917099	486918600	UMR	iUMR
chr1H	486921599	486922800	UMR	iUMR
chr1H	486928099	486929500	UMR	aUMR
chr1H	486930599	486931200	UMR	iUMR
chr1H	486953599	486954500	UMR	aUMR
chr1H	487099599	487100100	UMR	aUMR
chr1H	487102199	487102800	UMR	aUMR
chr1H	487103099	487103600	UMR	aUMR
chr1H	487105699	487106100	UMR	aUMR
chr1H	487106199	487106700	UMR	aUMR
chr1H	487192199	487193400	UMR	iUMR
chr1H	487193799	487194200	UMR	iUMR
chr1H	487196699	487197300	UMR	iUMR
chr1H	487199299	487199700	UMR	iUMR
chr1H	487202999	487203600	UMR	iUMR
chr1H	487204599	487205100	UMR	aUMR
chr1H	487221499	487222800	UMR	iUMR
chr1H	487227699	487229200	UMR	iUMR
chr1H	487273999	487274300	UMR	aUMR
chr1H	487417299	487418000	UMR	iUMR
chr1H	487566499	487568000	UMR	aUMR
chr1H	487568299	487568600	UMR	aUMR
chr1H	487608099	487608500	UMR	iUMR
chr1H	487613899	487614500	UMR	aUMR
chr1H	487629999	487630700	UMR	iUMR
chr1H	487631199	487631800	UMR	iUMR
chr1H	487636699	487638300	UMR	aUMR
chr1H	487667099	487667800	UMR	iUMR
chr1H	487731199	487732100	UMR	iUMR
chr1H	487735599	487735900	UMR	iUMR
chr1H	487776599	487776900	UMR	iUMR
chr1H	487780699	487781100	UMR	iUMR
chr1H	487786399	487786800	UMR	iUMR
chr1H	487793599	487795300	UMR	iUMR
chr1H	487802799	487803300	UMR	iUMR
chr1H	487845099	487845900	UMR	iUMR
chr1H	487846599	487849200	UMR	iUMR
chr1H	487851299	487851900	UMR	iUMR
chr1H	487880599	487881700	UMR	aUMR
chr1H	487881999	487882600	UMR	aUMR
chr1H	487882699	487883000	UMR	iUMR
chr1H	487884699	487885100	UMR	aUMR
chr1H	487887499	487888900	UMR	aUMR
chr1H	487906299	487907000	UMR	iUMR
chr1H	487960899	487961800	UMR	aUMR
chr1H	487967099	487967600	UMR	aUMR
chr1H	487983399	487983900	UMR	iUMR
chr1H	487995899	487996500	UMR	iUMR
chr1H	487998399	487999300	UMR	aUMR
chr1H	488018299	488018900	UMR	aUMR
chr1H	488279299	488282900	UMR	aUMR
chr1H	488288799	488289700	UMR	aUMR
chr1H	488290599	488291000	UMR	iUMR
chr1H	488291299	488292600	UMR	aUMR
chr1H	488294199	488295400	UMR	iUMR
chr1H	488298699	488299900	UMR	iUMR
chr1H	488301099	488301600	UMR	iUMR
chr1H	488302699	488303300	UMR	iUMR
chr1H	488303799	488304500	UMR	iUMR
chr1H	488305099	488305700	UMR	aUMR
chr1H	488306099	488306400	UMR	iUMR
chr1H	488307199	488309200	UMR	iUMR
chr1H	488310799	488311500	UMR	iUMR
chr1H	488313099	488313400	UMR	aUMR
chr1H	488314599	488316100	UMR	aUMR
chr1H	488390399	488391000	UMR	aUMR
chr1H	488391199	488393000	UMR	aUMR
chr1H	488441899	488442400	UMR	iUMR
chr1H	488443899	488444200	UMR	iUMR
chr1H	488591899	488592400	UMR	iUMR
chr1H	488594199	488594800	UMR	iUMR
chr1H	488675199	488675500	UMR	iUMR
chr1H	488682899	488683900	UMR	aUMR
chr1H	488685299	488685600	UMR	iUMR
chr1H	488685699	488686300	UMR	aUMR
chr1H	488688599	488689700	UMR	iUMR
chr1H	488696499	488697600	UMR	iUMR
chr1H	488697999	488698500	UMR	iUMR
chr1H	488698599	488699400	UMR	iUMR
chr1H	488699599	488700400	UMR	aUMR
chr1H	488750799	488751800	UMR	aUMR
chr1H	488757599	488757900	UMR	iUMR
chr1H	488758199	488762000	UMR	aUMR
chr1H	488762199	488762600	UMR	aUMR
chr1H	488763199	488763700	UMR	aUMR
chr1H	488767699	488768000	UMR	iUMR
chr1H	488768499	488768900	UMR	aUMR
chr1H	488770699	488771500	UMR	iUMR
chr1H	488799199	488799600	UMR	aUMR
chr1H	488800799	488801500	UMR	iUMR
chr1H	488802299	488802600	UMR	aUMR
chr1H	488811899	488813200	UMR	aUMR
chr1H	488813499	488813800	UMR	iUMR
chr1H	488817299	488817800	UMR	iUMR
chr1H	488824099	488824600	UMR	iUMR
chr1H	488825699	488826300	UMR	iUMR
chr1H	488838299	488838800	UMR	iUMR
chr1H	488842099	488842600	UMR	aUMR
chr1H	488843199	488843500	UMR	aUMR
chr1H	488844799	488846200	UMR	aUMR
chr1H	488846899	488848000	UMR	aUMR
chr1H	488849999	488850500	UMR	iUMR
chr1H	488890299	488890800	UMR	iUMR
chr1H	488967199	488967600	UMR	iUMR
chr1H	488967899	488968700	UMR	iUMR
chr1H	488972899	488974300	UMR	iUMR
chr1H	488974799	488975200	UMR	iUMR
chr1H	489031099	489032900	UMR	aUMR
chr1H	489038099	489038500	UMR	iUMR
chr1H	489039299	489039800	UMR	iUMR
chr1H	489067699	489072500	UMR	aUMR
chr1H	489099099	489100000	UMR	iUMR
chr1H	489138299	489138800	UMR	iUMR
chr1H	489139599	489139900	UMR	iUMR
chr1H	489142699	489143100	UMR	iUMR
chr1H	489143699	489144000	UMR	aUMR
chr1H	489144099	489144500	UMR	aUMR
chr1H	489145599	489145900	UMR	iUMR
chr1H	489147999	489148400	UMR	iUMR
chr1H	489149699	489150200	UMR	aUMR
chr1H	489150999	489153600	UMR	aUMR
chr1H	489291899	489292200	UMR	iUMR
chr1H	489293799	489300800	UMR	aUMR
chr1H	489317399	489317700	UMR	iUMR
chr1H	489317899	489318400	UMR	iUMR
chr1H	489319499	489320700	UMR	iUMR
chr1H	489321599	489322000	UMR	iUMR
chr1H	489322199	489322700	UMR	iUMR
chr1H	489467399	489467700	UMR	iUMR
chr1H	489468799	489469700	UMR	iUMR
chr1H	489471499	489471800	UMR	iUMR
chr1H	489472299	489472600	UMR	iUMR
chr1H	489482299	489482700	UMR	iUMR
chr1H	489563699	489564700	UMR	iUMR
chr1H	489656099	489656800	UMR	iUMR
chr1H	489702699	489703700	UMR	iUMR
chr1H	489703999	489704400	UMR	iUMR
chr1H	489705499	489705800	UMR	iUMR
chr1H	489708999	489709300	UMR	iUMR
chr1H	489711699	489712000	UMR	iUMR
chr1H	489720299	489720900	UMR	iUMR
chr1H	489724999	489725700	UMR	iUMR
chr1H	489727299	489731000	UMR	iUMR
chr1H	489731799	489732500	UMR	iUMR
chr1H	489842699	489843800	UMR	iUMR
chr1H	489895399	489896000	UMR	aUMR
chr1H	489897099	489897500	UMR	iUMR
chr1H	489906099	489907800	UMR	aUMR
chr1H	489908199	489908700	UMR	iUMR
chr1H	489909699	489910000	UMR	iUMR
chr1H	489910499	489911400	UMR	aUMR
chr1H	489911999	489912500	UMR	aUMR
chr1H	489916899	489917400	UMR	aUMR
chr1H	490017299	490017700	UMR	aUMR
chr1H	490020299	490020600	UMR	iUMR
chr1H	490034599	490035200	UMR	aUMR
chr1H	490035399	490035900	UMR	iUMR
chr1H	490161999	490162400	UMR	iUMR
chr1H	490257099	490257600	UMR	iUMR
chr1H	490265699	490266800	UMR	aUMR
chr1H	490274399	490275300	UMR	aUMR
chr1H	490321299	490321600	UMR	iUMR
chr1H	490321999	490322400	UMR	iUMR
chr1H	490336299	490337200	UMR	iUMR
chr1H	490353099	490354100	UMR	aUMR
chr1H	490364399	490364900	UMR	aUMR
chr1H	490365399	490365800	UMR	iUMR
chr1H	490369499	490370000	UMR	iUMR
chr1H	490371599	490371900	UMR	iUMR
chr1H	490373999	490374800	UMR	iUMR
chr1H	490452499	490452800	UMR	iUMR
chr1H	490455799	490456300	UMR	iUMR
chr1H	490472199	490472600	UMR	aUMR
chr1H	490698199	490700000	UMR	iUMR
chr1H	490700999	490701400	UMR	iUMR
chr1H	490702199	490702900	UMR	iUMR
chr1H	490703399	490703800	UMR	iUMR
chr1H	490704999	490705700	UMR	iUMR
chr1H	490708699	490709000	UMR	iUMR
chr1H	490713499	490716100	UMR	aUMR
chr1H	490717999	490719000	UMR	iUMR
chr1H	490720399	490721500	UMR	iUMR
chr1H	490771099	490772200	UMR	iUMR
chr1H	490781099	490781500	UMR	aUMR
chr1H	490782099	490782400	UMR	aUMR
chr1H	490782499	490782900	UMR	iUMR
chr1H	490842099	490842600	UMR	iUMR
chr1H	490843099	490843400	UMR	iUMR
chr1H	490920399	490920700	UMR	iUMR
chr1H	490921799	490922200	UMR	iUMR
chr1H	490939899	490942000	UMR	iUMR
chr1H	490996899	490997600	UMR	aUMR
chr1H	490997699	490998400	UMR	iUMR
chr1H	490998499	490998800	UMR	iUMR
chr1H	491000299	491000800	UMR	aUMR
chr1H	491002999	491003300	UMR	iUMR
chr1H	491003499	491004100	UMR	aUMR
chr1H	491027299	491030900	UMR	aUMR
chr1H	491086499	491087000	UMR	iUMR
chr1H	491095899	491097600	UMR	aUMR
chr1H	491097899	491098400	UMR	aUMR
chr1H	491100999	491101500	UMR	iUMR
chr1H	491131399	491132000	UMR	iUMR
chr1H	491132299	491133200	UMR	iUMR
chr1H	491322699	491324200	UMR	iUMR
chr1H	491325499	491325800	UMR	iUMR
chr1H	491328099	491328900	UMR	iUMR
chr1H	491329199	491330000	UMR	iUMR
chr1H	491333599	491333900	UMR	iUMR
chr1H	491334799	491335600	UMR	iUMR
chr1H	491335899	491336200	UMR	iUMR
chr1H	491337299	491337600	UMR	iUMR
chr1H	491338199	491338600	UMR	iUMR
chr1H	491338899	491339300	UMR	iUMR
chr1H	491341699	491342000	UMR	iUMR
chr1H	491440699	491441000	UMR	iUMR
chr1H	491446699	491447700	UMR	iUMR
chr1H	491523899	491524200	UMR	iUMR
chr1H	491597599	491598100	UMR	iUMR
chr1H	491599699	491600300	UMR	iUMR
chr1H	491671999	491672500	UMR	iUMR
chr1H	491673899	491676700	UMR	aUMR
chr1H	491676899	491677900	UMR	iUMR
chr1H	491678199	491679000	UMR	iUMR
chr1H	491679299	491680100	UMR	iUMR
chr1H	491680999	491681300	UMR	aUMR
chr1H	491797399	491798000	UMR	iUMR
chr1H	491799299	491799700	UMR	iUMR
chr1H	491801699	491802300	UMR	iUMR
chr1H	491821899	491822500	UMR	iUMR
chr1H	491834099	491835100	UMR	iUMR
chr1H	491858399	491858700	UMR	iUMR
chr1H	491865799	491866100	UMR	iUMR
chr1H	491867099	491867400	UMR	iUMR
chr1H	491867499	491867800	UMR	iUMR
chr1H	491926999	491927400	UMR	iUMR
chr1H	491927599	491927900	UMR	iUMR
chr1H	491930999	491931600	UMR	iUMR
chr1H	492107499	492108100	UMR	aUMR
chr1H	492134199	492134500	UMR	iUMR
chr1H	492135099	492136000	UMR	iUMR
chr1H	492173199	492173700	UMR	iUMR
chr1H	492174499	492175000	UMR	iUMR
chr1H	492175099	492175800	UMR	iUMR
chr1H	492194299	492195900	UMR	iUMR
chr1H	492197799	492199800	UMR	iUMR
chr1H	492204799	492205200	UMR	iUMR
chr1H	492205999	492207100	UMR	iUMR
chr1H	492208699	492209300	UMR	iUMR
chr1H	492210399	492210700	UMR	iUMR
chr1H	492213599	492214000	UMR	iUMR
chr1H	492214199	492214500	UMR	iUMR
chr1H	492215799	492216100	UMR	aUMR
chr1H	492359099	492362200	UMR	aUMR
chr1H	492383799	492384100	UMR	iUMR
chr1H	492384299	492384900	UMR	iUMR
chr1H	492396399	492396900	UMR	iUMR
chr1H	492399099	492399400	UMR	iUMR
chr1H	492400799	492403100	UMR	iUMR
chr1H	492405899	492408200	UMR	aUMR
chr1H	492540899	492541300	UMR	aUMR
chr1H	492542099	492543000	UMR	aUMR
chr1H	492545299	492547100	UMR	iUMR
chr1H	492548899	492550400	UMR	iUMR
chr1H	492550699	492551200	UMR	iUMR
chr1H	492562699	492563000	UMR	iUMR
chr1H	492563899	492564200	UMR	iUMR
chr1H	492565899	492566600	UMR	iUMR
chr1H	492628199	492628500	UMR	iUMR
chr1H	492628599	492631300	UMR	iUMR
chr1H	492631399	492632200	UMR	aUMR
chr1H	492632799	492633500	UMR	iUMR
chr1H	492633899	492635000	UMR	iUMR
chr1H	492637299	492637600	UMR	iUMR
chr1H	492638099	492638500	UMR	iUMR
chr1H	492680299	492680600	UMR	iUMR
chr1H	492683799	492685200	UMR	iUMR
chr1H	492686399	492686700	UMR	iUMR
chr1H	492687299	492687900	UMR	iUMR
chr1H	492696099	492696900	UMR	iUMR
chr1H	492696999	492697300	UMR	iUMR
chr1H	492697399	492697700	UMR	iUMR
chr1H	492698999	492699700	UMR	iUMR
chr1H	492699799	492700100	UMR	iUMR
chr1H	492700399	492701300	UMR	iUMR
chr1H	492711999	492712300	UMR	iUMR
chr1H	492741099	492741900	UMR	iUMR
chr1H	492742599	492743300	UMR	iUMR
chr1H	492756199	492756500	UMR	iUMR
chr1H	492774799	492778200	UMR	iUMR
chr1H	492785599	492786500	UMR	iUMR
chr1H	492789699	492790100	UMR	iUMR
chr1H	492812799	492813100	UMR	aUMR
chr1H	492844699	492845300	UMR	iUMR
chr1H	492923199	492924200	UMR	aUMR
chr1H	492944399	492944700	UMR	aUMR
chr1H	492945799	492946200	UMR	iUMR
chr1H	492953099	492953400	UMR	iUMR
chr1H	492954199	492955200	UMR	iUMR
chr1H	492955699	492956000	UMR	aUMR
chr1H	492956699	492957100	UMR	iUMR
chr1H	492958099	492959600	UMR	iUMR
chr1H	492962299	492963900	UMR	iUMR
chr1H	492964099	492965400	UMR	iUMR
chr1H	492988899	492989200	UMR	iUMR
chr1H	493004599	493005000	UMR	aUMR
chr1H	493034499	493035200	UMR	iUMR
chr1H	493035599	493035900	UMR	iUMR
chr1H	493037899	493038400	UMR	iUMR
chr1H	493058499	493058900	UMR	iUMR
chr1H	493069199	493069500	UMR	iUMR
chr1H	493078599	493078900	UMR	iUMR
chr1H	493079399	493079700	UMR	iUMR
chr1H	493117299	493117600	UMR	iUMR
chr1H	493154799	493155300	UMR	iUMR
chr1H	493169299	493170700	UMR	aUMR
chr1H	493215299	493215700	UMR	iUMR
chr1H	493215899	493216200	UMR	iUMR
chr1H	493269599	493269900	UMR	iUMR
chr1H	493271499	493272200	UMR	iUMR
chr1H	493272299	493272600	UMR	iUMR
chr1H	493273299	493273700	UMR	iUMR
chr1H	493274099	493274400	UMR	iUMR
chr1H	493274599	493274900	UMR	iUMR
chr1H	493350699	493351000	UMR	iUMR
chr1H	493353499	493354000	UMR	iUMR
chr1H	493354699	493355900	UMR	iUMR
chr1H	493360199	493361300	UMR	iUMR
chr1H	493362499	493362800	UMR	iUMR
chr1H	493365099	493365400	UMR	iUMR
chr1H	493369199	493369700	UMR	aUMR
chr1H	493370099	493371000	UMR	iUMR
chr1H	493445299	493446400	UMR	iUMR
chr1H	493451499	493452600	UMR	iUMR
chr1H	493454799	493455200	UMR	iUMR
chr1H	493456099	493456500	UMR	iUMR
chr1H	493456999	493457400	UMR	iUMR
chr1H	493459699	493460700	UMR	iUMR
chr1H	493611299	493611900	UMR	iUMR
chr1H	493619399	493620400	UMR	iUMR
chr1H	493621499	493622000	UMR	iUMR
chr1H	493622099	493622400	UMR	iUMR
chr1H	493623199	493624000	UMR	iUMR
chr1H	493990999	493992000	UMR	iUMR
chr1H	493994599	493995100	UMR	iUMR
chr1H	494080399	494081600	UMR	iUMR
chr1H	494246099	494246400	UMR	iUMR
chr1H	494248699	494249000	UMR	iUMR
chr1H	494249099	494249700	UMR	iUMR
chr1H	494348299	494348600	UMR	iUMR
chr1H	494380999	494382800	UMR	iUMR
chr1H	494418499	494420500	UMR	aUMR
chr1H	494487599	494491400	UMR	aUMR
chr1H	494691299	494692400	UMR	iUMR
chr1H	494698499	494699000	UMR	iUMR
chr1H	494740199	494740500	UMR	aUMR
chr1H	494874299	494874600	UMR	iUMR
chr1H	494875099	494875600	UMR	iUMR
chr1H	494884199	494884500	UMR	iUMR
chr1H	494910799	494912600	UMR	aUMR
chr1H	495179399	495180600	UMR	iUMR
chr1H	495181599	495182400	UMR	aUMR
chr1H	495202999	495203500	UMR	aUMR
chr1H	495203699	495204100	UMR	iUMR
chr1H	495204199	495204500	UMR	iUMR
chr1H	495213799	495216200	UMR	iUMR
chr1H	495251799	495252600	UMR	iUMR
chr1H	495274899	495275300	UMR	iUMR
chr1H	495283699	495284000	UMR	iUMR
chr1H	495297199	495299600	UMR	aUMR
chr1H	495375799	495376800	UMR	aUMR
chr1H	495376999	495377300	UMR	iUMR
chr1H	495396899	495398100	UMR	aUMR
chr1H	495398299	495402400	UMR	aUMR
chr1H	495404299	495404800	UMR	aUMR
chr1H	495409199	495409700	UMR	iUMR
chr1H	495456999	495457400	UMR	iUMR
chr1H	495796699	495797200	UMR	iUMR
chr1H	495846599	495847400	UMR	iUMR
chr1H	495850099	495850400	UMR	aUMR
chr1H	495874299	495874600	UMR	aUMR
chr1H	495884699	495885700	UMR	aUMR
chr1H	495886399	495887100	UMR	aUMR
chr1H	495887299	495888300	UMR	aUMR
chr1H	495889299	495889600	UMR	iUMR
chr1H	495891599	495892300	UMR	iUMR
chr1H	495892799	495893100	UMR	iUMR
chr1H	495895899	495896200	UMR	iUMR
chr1H	496075799	496076300	UMR	iUMR
chr1H	496079799	496080200	UMR	iUMR
chr1H	496082499	496082800	UMR	iUMR
chr1H	496168499	496168800	UMR	iUMR
chr1H	496197299	496197700	UMR	iUMR
chr1H	496198199	496199300	UMR	iUMR
chr1H	496200999	496201300	UMR	iUMR
chr1H	496210199	496211100	UMR	iUMR
chr1H	496271199	496271500	UMR	iUMR
chr1H	496272499	496273100	UMR	iUMR
chr1H	496273799	496274300	UMR	iUMR
chr1H	496274399	496275700	UMR	iUMR
chr1H	496275999	496276600	UMR	iUMR
chr1H	496277899	496278300	UMR	iUMR
chr1H	496279599	496280500	UMR	iUMR
chr1H	496282199	496282600	UMR	iUMR
chr1H	496283299	496283600	UMR	iUMR
chr1H	496283799	496284700	UMR	iUMR
chr1H	496374799	496375400	UMR	iUMR
chr1H	496397699	496398100	UMR	iUMR
chr1H	496434499	496434800	UMR	iUMR
chr1H	496437299	496438600	UMR	iUMR
chr1H	496442799	496444100	UMR	iUMR
chr1H	496444799	496445100	UMR	iUMR
chr1H	496445399	496445800	UMR	aUMR
chr1H	496450599	496450900	UMR	iUMR
chr1H	496574099	496574400	UMR	iUMR
chr1H	496630299	496630800	UMR	iUMR
chr1H	496632199	496632500	UMR	iUMR
chr1H	496657799	496661000	UMR	aUMR
chr1H	496666399	496667100	UMR	iUMR
chr1H	496747599	496748600	UMR	iUMR
chr1H	496810399	496811200	UMR	iUMR
chr1H	496812099	496812500	UMR	aUMR
chr1H	496873699	496874200	UMR	aUMR
chr1H	496913899	496914900	UMR	iUMR
chr1H	496916999	496917500	UMR	iUMR
chr1H	496918199	496919000	UMR	iUMR
chr1H	496923599	496923900	UMR	iUMR
chr1H	496931499	496932000	UMR	iUMR
chr1H	496932299	496932900	UMR	iUMR
chr1H	496933099	496934300	UMR	aUMR
chr1H	497025699	497027400	UMR	aUMR
chr1H	497031699	497032000	UMR	iUMR
chr1H	497032499	497033100	UMR	iUMR
chr1H	497127899	497128600	UMR	iUMR
chr1H	497144199	497144700	UMR	iUMR
chr1H	497144799	497145200	UMR	iUMR
chr1H	497152199	497152700	UMR	iUMR
chr1H	497153599	497153900	UMR	aUMR
chr1H	497206199	497206700	UMR	aUMR
chr1H	497209599	497210000	UMR	iUMR
chr1H	497467899	497469100	UMR	aUMR
chr1H	497469999	497470600	UMR	aUMR
chr1H	497471399	497472000	UMR	aUMR
chr1H	497474299	497476500	UMR	aUMR
chr1H	497657899	497658200	UMR	iUMR
chr1H	497660199	497660700	UMR	iUMR
chr1H	497664599	497665300	UMR	iUMR
chr1H	497668199	497669000	UMR	iUMR
chr1H	497760899	497761900	UMR	iUMR
chr1H	497762699	497763200	UMR	iUMR
chr1H	497764599	497765400	UMR	iUMR
chr1H	497888899	497889600	UMR	aUMR
chr1H	497938499	497938800	UMR	iUMR
chr1H	497943599	497944100	UMR	iUMR
chr1H	498025599	498026100	UMR	aUMR
chr1H	498026399	498026900	UMR	iUMR
chr1H	498026999	498027600	UMR	iUMR
chr1H	498027899	498028500	UMR	iUMR
chr1H	498032399	498033600	UMR	iUMR
chr1H	498116099	498116500	UMR	aUMR
chr1H	498118399	498119000	UMR	iUMR
chr1H	498125299	498125600	UMR	iUMR
chr1H	498126199	498127800	UMR	iUMR
chr1H	498155099	498155400	UMR	iUMR
chr1H	498162099	498162600	UMR	iUMR
chr1H	498163099	498164700	UMR	iUMR
chr1H	498200999	498201500	UMR	iUMR
chr1H	498204399	498205100	UMR	iUMR
chr1H	498233999	498234500	UMR	aUMR
chr1H	498352099	498353400	UMR	iUMR
chr1H	498354899	498355300	UMR	iUMR
chr1H	498356799	498357200	UMR	iUMR
chr1H	498358299	498358800	UMR	aUMR
chr1H	498424899	498425700	UMR	iUMR
chr1H	498426899	498427300	UMR	iUMR
chr1H	498490199	498490600	UMR	iUMR
chr1H	498490699	498491800	UMR	iUMR
chr1H	498515399	498516000	UMR	iUMR
chr1H	498571599	498572400	UMR	iUMR
chr1H	498572699	498573000	UMR	iUMR
chr1H	498574499	498575100	UMR	iUMR
chr1H	498578799	498580500	UMR	iUMR
chr1H	498580899	498581800	UMR	iUMR
chr1H	498583299	498583600	UMR	iUMR
chr1H	498614399	498615200	UMR	iUMR
chr1H	498615999	498616500	UMR	iUMR
chr1H	498618099	498618700	UMR	iUMR
chr1H	498619399	498619800	UMR	iUMR
chr1H	498621499	498622600	UMR	iUMR
chr1H	498623099	498623700	UMR	iUMR
chr1H	498625399	498625800	UMR	iUMR
chr1H	498650899	498651800	UMR	iUMR
chr1H	498654499	498655000	UMR	iUMR
chr1H	498655199	498655700	UMR	iUMR
chr1H	498656099	498656600	UMR	iUMR
chr1H	498668299	498668700	UMR	iUMR
chr1H	498694799	498695200	UMR	aUMR
chr1H	498696099	498696600	UMR	aUMR
chr1H	498705099	498705400	UMR	iUMR
chr1H	498706999	498707400	UMR	iUMR
chr1H	498707599	498708100	UMR	iUMR
chr1H	498710399	498710700	UMR	iUMR
chr1H	498778199	498778500	UMR	iUMR
chr1H	498779199	498779900	UMR	iUMR
chr1H	498780099	498780400	UMR	iUMR
chr1H	498782599	498783900	UMR	iUMR
chr1H	498974399	498975600	UMR	iUMR
chr1H	498981799	498983100	UMR	aUMR
chr1H	498986899	498988600	UMR	aUMR
chr1H	499060499	499061300	UMR	aUMR
chr1H	499061699	499062000	UMR	iUMR
chr1H	499063299	499064600	UMR	iUMR
chr1H	499064799	499065800	UMR	iUMR
chr1H	499080599	499081300	UMR	iUMR
chr1H	499118199	499118800	UMR	iUMR
chr1H	499118899	499119200	UMR	iUMR
chr1H	499120299	499120600	UMR	iUMR
chr1H	499122699	499123700	UMR	iUMR
chr1H	499152599	499153100	UMR	aUMR
chr1H	499153799	499154300	UMR	aUMR
chr1H	499154699	499155200	UMR	aUMR
chr1H	499155799	499156500	UMR	aUMR
chr1H	499246899	499250600	UMR	aUMR
chr1H	499314399	499321000	UMR	aUMR
chr1H	499371599	499372700	UMR	aUMR
chr1H	499376699	499377600	UMR	aUMR
chr1H	499403999	499404400	UMR	iUMR
chr1H	499515699	499516500	UMR	iUMR
chr1H	499548299	499548700	UMR	iUMR
chr1H	499550699	499551700	UMR	aUMR
chr1H	499561699	499563300	UMR	iUMR
chr1H	499563399	499565900	UMR	iUMR
chr1H	499643399	499643700	UMR	iUMR
chr1H	499643999	499644400	UMR	iUMR
chr1H	499644999	499646000	UMR	iUMR
chr1H	499679799	499680400	UMR	iUMR
chr1H	499890399	499890800	UMR	iUMR
chr1H	499893099	499895400	UMR	iUMR
chr1H	499897399	499898700	UMR	iUMR
chr1H	500083299	500083900	UMR	iUMR
chr1H	500085799	500087700	UMR	aUMR
chr1H	500087799	500088700	UMR	iUMR
chr1H	500131199	500138000	UMR	aUMR
chr1H	500374399	500375200	UMR	iUMR
chr1H	500383099	500383400	UMR	iUMR
chr1H	500386099	500386600	UMR	iUMR
chr1H	500387299	500388500	UMR	aUMR
chr1H	500390899	500391500	UMR	iUMR
chr1H	500400899	500401500	UMR	aUMR
chr1H	500401999	500402900	UMR	iUMR
chr1H	500403099	500404600	UMR	iUMR
chr1H	500406099	500406600	UMR	iUMR
chr1H	500578099	500578400	UMR	iUMR
chr1H	500579699	500580200	UMR	aUMR
chr1H	500580499	500580900	UMR	aUMR
chr1H	500581499	500581800	UMR	aUMR
chr1H	500582399	500582900	UMR	iUMR
chr1H	500758599	500759600	UMR	iUMR
chr1H	500760899	500761500	UMR	aUMR
chr1H	500761899	500762300	UMR	iUMR
chr1H	500771099	500771500	UMR	aUMR
chr1H	500771999	500773000	UMR	iUMR
chr1H	500774299	500775800	UMR	iUMR
chr1H	500776199	500776500	UMR	iUMR
chr1H	500779799	500780200	UMR	iUMR
chr1H	500898399	500898800	UMR	iUMR
chr1H	500898999	500899600	UMR	iUMR
chr1H	500899899	500902200	UMR	aUMR
chr1H	500931399	500931700	UMR	iUMR
chr1H	500936099	500936600	UMR	iUMR
chr1H	500975699	500976100	UMR	iUMR
chr1H	501000599	501001000	UMR	iUMR
chr1H	501001199	501001800	UMR	iUMR
chr1H	501002699	501003000	UMR	iUMR
chr1H	501003299	501006200	UMR	iUMR
chr1H	501006699	501008000	UMR	iUMR
chr1H	501011199	501012100	UMR	iUMR
chr1H	501018999	501019500	UMR	iUMR
chr1H	501108599	501110300	UMR	iUMR
chr1H	501111199	501114100	UMR	aUMR
chr1H	501295699	501296000	UMR	iUMR
chr1H	501299399	501299800	UMR	iUMR
chr1H	501300099	501301700	UMR	aUMR
chr1H	501302499	501303000	UMR	aUMR
chr1H	501310999	501311400	UMR	iUMR
chr1H	501330599	501331200	UMR	iUMR
chr1H	501358199	501363600	UMR	aUMR
chr1H	501613099	501614900	UMR	aUMR
chr1H	501616099	501620000	UMR	aUMR
chr1H	501620399	501620800	UMR	aUMR
chr1H	501620899	501623000	UMR	aUMR
chr1H	501626499	501626800	UMR	iUMR
chr1H	501809499	501809900	UMR	iUMR
chr1H	501967099	501967400	UMR	iUMR
chr1H	501971199	501971600	UMR	aUMR
chr1H	501972299	501972700	UMR	aUMR
chr1H	501976299	501976900	UMR	iUMR
chr1H	501978899	501979200	UMR	iUMR
chr1H	501979499	501981000	UMR	iUMR
chr1H	501988399	501989100	UMR	iUMR
chr1H	501994299	501995000	UMR	aUMR
chr1H	501995399	501995900	UMR	iUMR
chr1H	502016999	502017300	UMR	iUMR
chr1H	502018499	502018800	UMR	aUMR
chr1H	502019099	502019400	UMR	iUMR
chr1H	502058599	502060700	UMR	aUMR
chr1H	502076599	502077800	UMR	aUMR
chr1H	502080899	502081200	UMR	aUMR
chr1H	502082099	502082500	UMR	iUMR
chr1H	502234899	502235400	UMR	iUMR
chr1H	502237399	502237800	UMR	iUMR
chr1H	502240199	502241900	UMR	iUMR
chr1H	502241999	502242300	UMR	iUMR
chr1H	502242799	502243800	UMR	iUMR
chr1H	502246499	502247100	UMR	aUMR
chr1H	502276099	502276800	UMR	iUMR
chr1H	502293099	502294500	UMR	iUMR
chr1H	502677999	502678600	UMR	aUMR
chr1H	502679499	502679800	UMR	iUMR
chr1H	502680599	502680900	UMR	aUMR
chr1H	502682399	502682800	UMR	iUMR
chr1H	502798699	502800200	UMR	aUMR
chr1H	502803199	502803800	UMR	aUMR
chr1H	502883999	502884400	UMR	iUMR
chr1H	502891799	502893600	UMR	iUMR
chr1H	502916099	502916800	UMR	iUMR
chr1H	503056999	503057600	UMR	iUMR
chr1H	503058199	503058800	UMR	aUMR
chr1H	503130999	503131800	UMR	iUMR
chr1H	503136199	503136900	UMR	iUMR
chr1H	503139599	503139900	UMR	iUMR
chr1H	503139999	503140400	UMR	iUMR
chr1H	503140899	503141300	UMR	aUMR
chr1H	503145499	503145900	UMR	iUMR
chr1H	503146299	503146700	UMR	iUMR
chr1H	503147099	503148000	UMR	iUMR
chr1H	503215399	503217100	UMR	iUMR
chr1H	503218799	503220500	UMR	aUMR
chr1H	503230499	503231200	UMR	iUMR
chr1H	503268399	503269500	UMR	iUMR
chr1H	503269899	503270300	UMR	iUMR
chr1H	503271699	503272200	UMR	iUMR
chr1H	503272999	503274100	UMR	iUMR
chr1H	503275199	503276400	UMR	iUMR
chr1H	503276699	503277200	UMR	iUMR
chr1H	503283899	503284800	UMR	iUMR
chr1H	503311499	503312000	UMR	aUMR
chr1H	503316299	503316600	UMR	iUMR
chr1H	503317799	503319600	UMR	aUMR
chr1H	503409099	503409500	UMR	iUMR
chr1H	503410999	503411600	UMR	iUMR
chr1H	503412799	503413500	UMR	iUMR
chr1H	503418599	503419200	UMR	iUMR
chr1H	503420599	503421800	UMR	iUMR
chr1H	503422599	503423200	UMR	iUMR
chr1H	503423299	503423800	UMR	iUMR
chr1H	503424699	503425000	UMR	iUMR
chr1H	503426999	503427300	UMR	iUMR
chr1H	503490999	503491500	UMR	aUMR
chr1H	503495499	503496100	UMR	iUMR
chr1H	503496699	503497300	UMR	aUMR
chr1H	503498199	503498800	UMR	iUMR
chr1H	503499799	503500200	UMR	iUMR
chr1H	503507399	503508100	UMR	aUMR
chr1H	503524899	503525300	UMR	iUMR
chr1H	503554599	503555100	UMR	iUMR
chr1H	503653699	503654000	UMR	iUMR
chr1H	503654299	503654600	UMR	iUMR
chr1H	503661599	503661900	UMR	iUMR
chr1H	503669899	503671000	UMR	iUMR
chr1H	503672399	503672700	UMR	iUMR
chr1H	503691499	503691900	UMR	iUMR
chr1H	503692499	503693200	UMR	iUMR
chr1H	503737399	503737900	UMR	aUMR
chr1H	503859599	503860200	UMR	iUMR
chr1H	504075399	504079200	UMR	aUMR
chr1H	504080199	504080500	UMR	iUMR
chr1H	504085699	504086200	UMR	iUMR
chr1H	504103699	504104700	UMR	iUMR
chr1H	504166299	504170800	UMR	aUMR
chr1H	504171899	504173100	UMR	iUMR
chr1H	504325299	504327700	UMR	aUMR
chr1H	504331199	504333500	UMR	aUMR
chr1H	504334499	504335400	UMR	aUMR
chr1H	504390799	504391100	UMR	iUMR
chr1H	504430099	504432400	UMR	iUMR
chr1H	504438599	504439600	UMR	iUMR
chr1H	504458299	504459100	UMR	iUMR
chr1H	504459299	504459700	UMR	iUMR
chr1H	504459999	504460400	UMR	iUMR
chr1H	504461499	504462000	UMR	aUMR
chr1H	504466899	504467200	UMR	iUMR
chr1H	504468699	504470700	UMR	iUMR
chr1H	504470799	504471500	UMR	iUMR
chr1H	504473399	504475600	UMR	aUMR
chr1H	504492999	504493500	UMR	iUMR
chr1H	504494599	504496300	UMR	aUMR
chr1H	504498799	504502400	UMR	iUMR
chr1H	504502999	504503500	UMR	iUMR
chr1H	504693299	504694200	UMR	aUMR
chr1H	504696099	504697100	UMR	iUMR
chr1H	504698899	504699600	UMR	iUMR
chr1H	504797199	504798800	UMR	iUMR
chr1H	504799099	504799800	UMR	iUMR
chr1H	504801099	504802600	UMR	aUMR
chr1H	504804099	504804600	UMR	aUMR
chr1H	504805399	504806000	UMR	aUMR
chr1H	504808599	504808900	UMR	iUMR
chr1H	504809299	504809800	UMR	aUMR
chr1H	504812499	504813500	UMR	aUMR
chr1H	504919499	504920000	UMR	iUMR
chr1H	504921299	504921600	UMR	iUMR
chr1H	504923199	504923800	UMR	iUMR
chr1H	504927199	504933500	UMR	aUMR
chr1H	505137399	505137700	UMR	iUMR
chr1H	505144099	505144800	UMR	iUMR
chr1H	505145399	505145700	UMR	iUMR
chr1H	505146599	505147000	UMR	iUMR
chr1H	505151199	505152200	UMR	aUMR
chr1H	505244199	505244800	UMR	iUMR
chr1H	505244999	505245400	UMR	iUMR
chr1H	505249099	505249500	UMR	iUMR
chr1H	505260199	505260900	UMR	iUMR
chr1H	505324199	505324800	UMR	aUMR
chr1H	505326399	505327000	UMR	iUMR
chr1H	505330999	505332000	UMR	aUMR
chr1H	505340199	505340800	UMR	iUMR
chr1H	505439999	505441200	UMR	iUMR
chr1H	505810399	505810700	UMR	iUMR
chr1H	505898699	505899700	UMR	aUMR
chr1H	506134399	506135000	UMR	iUMR
chr1H	506135199	506135500	UMR	iUMR
chr1H	506136099	506136600	UMR	iUMR
chr1H	506137499	506138000	UMR	iUMR
chr1H	506151499	506152200	UMR	aUMR
chr1H	506154299	506154600	UMR	iUMR
chr1H	506155699	506156600	UMR	iUMR
chr1H	506159799	506160200	UMR	iUMR
chr1H	506160399	506161100	UMR	iUMR
chr1H	506164299	506164800	UMR	iUMR
chr1H	506164899	506165500	UMR	iUMR
chr1H	506250999	506251300	UMR	iUMR
chr1H	506253499	506254200	UMR	iUMR
chr1H	506254899	506255600	UMR	iUMR
chr1H	506255999	506256700	UMR	iUMR
chr1H	506257099	506257500	UMR	iUMR
chr1H	506274599	506275200	UMR	iUMR
chr1H	506332899	506333500	UMR	iUMR
chr1H	506333999	506335000	UMR	iUMR
chr1H	506336399	506337500	UMR	iUMR
chr1H	506339299	506340000	UMR	aUMR
chr1H	506346799	506348100	UMR	aUMR
chr1H	506603399	506604400	UMR	iUMR
chr1H	506605599	506605900	UMR	iUMR
chr1H	506606399	506606700	UMR	iUMR
chr1H	506606799	506607200	UMR	iUMR
chr1H	506608499	506608800	UMR	iUMR
chr1H	506610199	506610600	UMR	iUMR
chr1H	506611599	506612000	UMR	iUMR
chr1H	506632999	506633400	UMR	iUMR
chr1H	506755499	506755900	UMR	iUMR
chr1H	506757399	506758000	UMR	iUMR
chr1H	506766799	506767100	UMR	aUMR
chr1H	506767599	506768400	UMR	aUMR
chr1H	506770199	506771100	UMR	iUMR
chr1H	506771899	506773000	UMR	iUMR
chr1H	506886999	506887800	UMR	aUMR
chr1H	507098399	507098800	UMR	iUMR
chr1H	507100199	507100700	UMR	iUMR
chr1H	507101099	507102500	UMR	iUMR
chr1H	507145599	507148000	UMR	iUMR
chr1H	507149499	507149800	UMR	aUMR
chr1H	507186899	507187400	UMR	aUMR
chr1H	507188899	507189400	UMR	iUMR
chr1H	507201299	507204900	UMR	iUMR
chr1H	507208299	507208600	UMR	iUMR
chr1H	507323099	507323400	UMR	iUMR
chr1H	507323999	507324700	UMR	iUMR
chr1H	507327299	507327800	UMR	iUMR
chr1H	507409999	507410400	UMR	iUMR
chr1H	507413199	507413600	UMR	iUMR
chr1H	507474299	507476700	UMR	aUMR
chr1H	507542499	507543000	UMR	aUMR
chr1H	507543499	507544000	UMR	aUMR
chr1H	507544699	507545100	UMR	iUMR
chr1H	507545299	507546000	UMR	aUMR
chr1H	507560699	507561400	UMR	aUMR
chr1H	507564099	507566000	UMR	aUMR
chr1H	507582299	507583500	UMR	iUMR
chr1H	507583599	507584000	UMR	iUMR
chr1H	507584999	507585300	UMR	iUMR
chr1H	507585699	507586000	UMR	iUMR
chr1H	507586499	507587100	UMR	iUMR
chr1H	507587199	507587700	UMR	iUMR
chr1H	507622499	507623600	UMR	iUMR
chr1H	507623799	507624600	UMR	aUMR
chr1H	507625499	507625800	UMR	aUMR
chr1H	507630099	507632200	UMR	iUMR
chr1H	507639399	507639900	UMR	iUMR
chr1H	507640799	507641200	UMR	iUMR
chr1H	507642299	507643100	UMR	iUMR
chr1H	507681199	507681600	UMR	iUMR
chr1H	507686799	507687100	UMR	iUMR
chr1H	507688999	507690800	UMR	iUMR
chr1H	507700999	507701600	UMR	aUMR
chr1H	507781399	507782600	UMR	aUMR
chr1H	507809099	507809400	UMR	iUMR
chr1H	507861999	507862400	UMR	iUMR
chr1H	507863399	507864000	UMR	iUMR
chr1H	507896099	507896400	UMR	iUMR
chr1H	507897399	507897700	UMR	iUMR
chr1H	507899699	507900000	UMR	iUMR
chr1H	507954199	507954600	UMR	iUMR
chr1H	507956499	507956900	UMR	iUMR
chr1H	507959399	507960500	UMR	iUMR
chr1H	507970199	507970500	UMR	iUMR
chr1H	507974099	507974500	UMR	iUMR
chr1H	507974799	507975200	UMR	iUMR
chr1H	508017399	508017800	UMR	iUMR
chr1H	508019999	508020300	UMR	iUMR
chr1H	508021299	508021600	UMR	iUMR
chr1H	508022599	508023200	UMR	iUMR
chr1H	508029699	508030200	UMR	iUMR
chr1H	508030699	508032100	UMR	iUMR
chr1H	508033099	508033900	UMR	iUMR
chr1H	508048799	508049200	UMR	iUMR
chr1H	508083399	508083700	UMR	iUMR
chr1H	508083799	508084400	UMR	iUMR
chr1H	508107599	508108200	UMR	iUMR
chr1H	508112499	508113000	UMR	iUMR
chr1H	508113999	508114500	UMR	iUMR
chr1H	508132599	508133500	UMR	iUMR
chr1H	508268099	508268900	UMR	iUMR
chr1H	508269499	508270000	UMR	iUMR
chr1H	508270299	508270700	UMR	aUMR
chr1H	508271199	508271500	UMR	iUMR
chr1H	508273599	508274000	UMR	iUMR
chr1H	508275299	508276800	UMR	iUMR
chr1H	508279999	508280500	UMR	iUMR
chr1H	508280799	508281300	UMR	iUMR
chr1H	508282899	508283500	UMR	iUMR
chr1H	508284099	508284500	UMR	iUMR
chr1H	508313499	508313900	UMR	iUMR
chr1H	508318999	508319800	UMR	aUMR
chr1H	508385299	508386100	UMR	iUMR
chr1H	508386299	508386800	UMR	iUMR
chr1H	508387699	508389000	UMR	iUMR
chr1H	508563199	508563500	UMR	iUMR
chr1H	508565999	508566300	UMR	iUMR
chr1H	508569099	508570000	UMR	iUMR
chr1H	508570799	508571100	UMR	iUMR
chr1H	508770299	508770600	UMR	iUMR
chr1H	508773599	508773900	UMR	iUMR
chr1H	508777699	508779000	UMR	iUMR
chr1H	508781499	508781800	UMR	iUMR
chr1H	508789599	508790200	UMR	iUMR
chr1H	508791099	508791500	UMR	iUMR
chr1H	508792899	508793300	UMR	iUMR
chr1H	508794199	508794600	UMR	aUMR
chr1H	508795799	508796400	UMR	iUMR
chr1H	508852199	508852500	UMR	aUMR
chr1H	508854299	508854900	UMR	aUMR
chr1H	508911299	508912100	UMR	iUMR
chr1H	508913099	508914100	UMR	iUMR
chr1H	508915299	508915600	UMR	iUMR
chr1H	508918299	508918700	UMR	iUMR
chr1H	509008699	509009400	UMR	iUMR
chr1H	509010799	509011100	UMR	iUMR
chr1H	509011999	509012600	UMR	iUMR
chr1H	509012999	509013500	UMR	iUMR
chr1H	509043299	509043700	UMR	iUMR
chr1H	509044399	509045100	UMR	iUMR
chr1H	509073999	509074300	UMR	iUMR
chr1H	509122399	509123900	UMR	iUMR
chr1H	509129399	509130000	UMR	iUMR
chr1H	509130799	509131100	UMR	iUMR
chr1H	509132799	509135200	UMR	iUMR
chr1H	509160199	509160900	UMR	iUMR
chr1H	509161399	509161900	UMR	iUMR
chr1H	509162299	509163100	UMR	aUMR
chr1H	509192399	509192900	UMR	aUMR
chr1H	509194999	509195600	UMR	aUMR
chr1H	509208699	509209500	UMR	iUMR
chr1H	509210399	509210700	UMR	iUMR
chr1H	509222999	509223300	UMR	iUMR
chr1H	509224399	509224900	UMR	iUMR
chr1H	509226199	509228400	UMR	iUMR
chr1H	509273599	509274700	UMR	iUMR
chr1H	509275199	509275600	UMR	iUMR
chr1H	509277299	509277700	UMR	aUMR
chr1H	509281799	509282800	UMR	aUMR
chr1H	509290399	509291800	UMR	iUMR
chr1H	509294299	509294600	UMR	iUMR
chr1H	509303499	509304400	UMR	aUMR
chr1H	509306999	509307500	UMR	iUMR
chr1H	509307799	509308100	UMR	iUMR
chr1H	509312099	509314400	UMR	aUMR
chr1H	509342999	509343300	UMR	iUMR
chr1H	509344199	509345000	UMR	iUMR
chr1H	509348799	509349100	UMR	iUMR
chr1H	509349999	509350300	UMR	iUMR
chr1H	509403699	509404800	UMR	iUMR
chr1H	509478499	509479700	UMR	iUMR
chr1H	509482399	509482800	UMR	iUMR
chr1H	509483099	509483900	UMR	iUMR
chr1H	509484799	509487100	UMR	aUMR
chr1H	509487299	509487900	UMR	aUMR
chr1H	509489299	509489900	UMR	iUMR
chr1H	509508999	509509500	UMR	iUMR
chr1H	509509599	509510000	UMR	iUMR
chr1H	509510299	509510600	UMR	iUMR
chr1H	509511899	509512900	UMR	aUMR
chr1H	509513399	509514400	UMR	iUMR
chr1H	509515599	509516200	UMR	aUMR
chr1H	509517399	509517700	UMR	iUMR
chr1H	509521999	509523300	UMR	iUMR
chr1H	509523499	509524100	UMR	iUMR
chr1H	509558999	509559700	UMR	iUMR
chr1H	509566299	509566800	UMR	aUMR
chr1H	509568899	509569400	UMR	aUMR
chr1H	509570499	509571000	UMR	iUMR
chr1H	509571999	509573100	UMR	iUMR
chr1H	509581299	509581700	UMR	iUMR
chr1H	509585099	509585700	UMR	iUMR
chr1H	509586399	509587000	UMR	iUMR
chr1H	509587299	509587700	UMR	iUMR
chr1H	509587799	509588100	UMR	aUMR
chr1H	509663099	509664400	UMR	aUMR
chr1H	509665499	509665800	UMR	iUMR
chr1H	509668799	509669400	UMR	aUMR
chr1H	509686399	509687100	UMR	iUMR
chr1H	509687599	509688800	UMR	iUMR
chr1H	509725199	509725700	UMR	iUMR
chr1H	509727999	509729200	UMR	iUMR
chr1H	509754899	509755200	UMR	iUMR
chr1H	509762799	509765600	UMR	aUMR
chr1H	509767499	509768200	UMR	iUMR
chr1H	509775599	509776200	UMR	iUMR
chr1H	509776499	509777500	UMR	iUMR
chr1H	509819999	509820500	UMR	iUMR
chr1H	509834499	509836000	UMR	iUMR
chr1H	509837199	509837700	UMR	iUMR
chr1H	509899999	509900300	UMR	iUMR
chr1H	509968799	509969100	UMR	iUMR
chr1H	509973499	509974500	UMR	aUMR
chr1H	509976199	509976500	UMR	aUMR
chr1H	509977799	509978300	UMR	iUMR
chr1H	509978399	509978700	UMR	iUMR
chr1H	509979599	509980900	UMR	aUMR
chr1H	510047099	510047400	UMR	iUMR
chr1H	510048699	510050600	UMR	iUMR
chr1H	510055999	510056400	UMR	iUMR
chr1H	510057499	510057900	UMR	iUMR
chr1H	510057999	510058400	UMR	iUMR
chr1H	510060299	510060800	UMR	iUMR
chr1H	510075299	510076600	UMR	iUMR
chr1H	510181599	510183800	UMR	iUMR
chr1H	510185199	510185900	UMR	iUMR
chr1H	510255199	510258800	UMR	aUMR
chr1H	510369499	510369800	UMR	iUMR
chr1H	510373899	510374900	UMR	iUMR
chr1H	510382499	510383100	UMR	iUMR
chr1H	510421899	510423700	UMR	iUMR
chr1H	510428499	510429200	UMR	iUMR
chr1H	510581599	510582800	UMR	iUMR
chr1H	510588199	510588600	UMR	iUMR
chr1H	510592099	510593500	UMR	iUMR
chr1H	510593999	510594300	UMR	iUMR
chr1H	510598799	510599200	UMR	iUMR
chr1H	510605699	510606300	UMR	iUMR
chr1H	510691899	510692900	UMR	iUMR
chr1H	510694699	510695300	UMR	iUMR
chr1H	510705099	510705600	UMR	iUMR
chr1H	510750399	510751000	UMR	iUMR
chr1H	510753299	510754100	UMR	iUMR
chr1H	510760199	510760500	UMR	iUMR
chr1H	510762099	510762400	UMR	iUMR
chr1H	510770999	510771300	UMR	iUMR
chr1H	510771699	510772200	UMR	iUMR
chr1H	510793599	510794600	UMR	iUMR
chr1H	510798899	510799300	UMR	iUMR
chr1H	510802399	510803100	UMR	iUMR
chr1H	510805899	510806600	UMR	iUMR
chr1H	510807199	510807600	UMR	iUMR
chr1H	510808499	510809500	UMR	iUMR
chr1H	510830099	510831200	UMR	iUMR
chr1H	510831399	510831700	UMR	iUMR
chr1H	510833299	510833900	UMR	iUMR
chr1H	510836499	510836800	UMR	iUMR
chr1H	510838199	510838500	UMR	iUMR
chr1H	510838899	510839300	UMR	iUMR
chr1H	510841199	510841900	UMR	iUMR
chr1H	510842099	510843300	UMR	iUMR
chr1H	510965199	510965800	UMR	iUMR
chr1H	510967699	510968300	UMR	iUMR
chr1H	511072799	511076900	UMR	aUMR
chr1H	511079699	511080200	UMR	iUMR
chr1H	511122199	511122500	UMR	iUMR
chr1H	511126499	511127500	UMR	aUMR
chr1H	511130799	511131100	UMR	iUMR
chr1H	511132099	511132400	UMR	iUMR
chr1H	511132699	511133100	UMR	iUMR
chr1H	511190899	511191200	UMR	iUMR
chr1H	511192099	511193000	UMR	iUMR
chr1H	511194399	511195300	UMR	iUMR
chr1H	511197299	511198600	UMR	iUMR
chr1H	511199099	511199700	UMR	iUMR
chr1H	511200999	511201600	UMR	iUMR
chr1H	511202899	511203200	UMR	iUMR
chr1H	511204599	511205000	UMR	iUMR
chr1H	511205399	511205700	UMR	aUMR
chr1H	511312399	511312900	UMR	iUMR
chr1H	511321799	511323400	UMR	iUMR
chr1H	511400099	511401200	UMR	iUMR
chr1H	511403099	511403400	UMR	iUMR
chr1H	511422099	511422500	UMR	iUMR
chr1H	511434399	511435000	UMR	iUMR
chr1H	511466999	511467500	UMR	aUMR
chr1H	511480999	511481700	UMR	iUMR
chr1H	511483499	511483800	UMR	aUMR
chr1H	511484999	511485600	UMR	aUMR
chr1H	511548499	511549500	UMR	iUMR
chr1H	511549699	511550400	UMR	iUMR
chr1H	511551299	511554500	UMR	iUMR
chr1H	511565699	511566100	UMR	iUMR
chr1H	511566199	511566800	UMR	iUMR
chr1H	511570099	511571600	UMR	iUMR
chr1H	511575599	511575900	UMR	iUMR
chr1H	511578299	511579500	UMR	iUMR
chr1H	511579999	511580400	UMR	iUMR
chr1H	511635299	511636100	UMR	iUMR
chr1H	511637999	511639900	UMR	iUMR
chr1H	511720299	511723000	UMR	iUMR
chr1H	511723299	511723800	UMR	iUMR
chr1H	511723899	511724300	UMR	iUMR
chr1H	511727599	511727900	UMR	iUMR
chr1H	511728999	511729300	UMR	iUMR
chr1H	511729599	511731000	UMR	iUMR
chr1H	511811999	511812700	UMR	iUMR
chr1H	511813399	511814100	UMR	iUMR
chr1H	511909899	511911300	UMR	aUMR
chr1H	511919899	511920200	UMR	aUMR
chr1H	511921599	511921900	UMR	iUMR
chr1H	511923199	511923500	UMR	iUMR
chr1H	511923799	511924300	UMR	iUMR
chr1H	511924999	511925700	UMR	iUMR
chr1H	511927399	511927900	UMR	iUMR
chr1H	511931999	511932300	UMR	iUMR
chr1H	511932699	511933500	UMR	iUMR
chr1H	512114899	512115200	UMR	iUMR
chr1H	512115899	512116200	UMR	iUMR
chr1H	512116699	512117000	UMR	iUMR
chr1H	512136799	512137100	UMR	iUMR
chr1H	512146099	512146600	UMR	iUMR
chr1H	512146899	512147600	UMR	iUMR
chr1H	512180899	512181200	UMR	iUMR
chr1H	512185099	512185500	UMR	iUMR
chr1H	512186199	512186700	UMR	iUMR
chr1H	512186799	512187100	UMR	iUMR
chr1H	512188099	512189900	UMR	iUMR
chr1H	512192199	512192800	UMR	iUMR
chr1H	512275899	512276500	UMR	iUMR
chr1H	512277599	512278400	UMR	iUMR
chr1H	512294599	512295300	UMR	iUMR
chr1H	512332599	512332900	UMR	iUMR
chr1H	512351699	512352200	UMR	iUMR
chr1H	512360099	512360500	UMR	iUMR
chr1H	512361199	512361600	UMR	iUMR
chr1H	512361899	512362200	UMR	iUMR
chr1H	512392299	512394000	UMR	aUMR
chr1H	512474299	512475800	UMR	iUMR
chr1H	512547299	512548300	UMR	aUMR
chr1H	512555799	512556100	UMR	iUMR
chr1H	512561099	512562100	UMR	aUMR
chr1H	512563199	512563700	UMR	iUMR
chr1H	512564199	512564500	UMR	aUMR
chr1H	512565499	512566700	UMR	aUMR
chr1H	512566799	512567100	UMR	iUMR
chr1H	512567299	512569300	UMR	iUMR
chr1H	512583299	512584000	UMR	iUMR
chr1H	512598399	512598800	UMR	iUMR
chr1H	512599399	512599700	UMR	iUMR
chr1H	512601699	512602700	UMR	aUMR
chr1H	512628899	512629500	UMR	iUMR
chr1H	512632099	512632400	UMR	iUMR
chr1H	512633299	512634200	UMR	aUMR
chr1H	512635199	512635700	UMR	aUMR
chr1H	512670499	512670900	UMR	iUMR
chr1H	512674299	512674900	UMR	iUMR
chr1H	512675699	512676300	UMR	iUMR
chr1H	512686899	512687600	UMR	iUMR
chr1H	512688299	512688800	UMR	iUMR
chr1H	512691599	512692000	UMR	iUMR
chr1H	512693299	512693700	UMR	iUMR
chr1H	512704899	512705300	UMR	iUMR
chr1H	512716299	512718500	UMR	aUMR
chr1H	512721999	512723300	UMR	iUMR
chr1H	512799499	512799800	UMR	iUMR
chr1H	512845399	512847500	UMR	iUMR
chr1H	512859999	512860300	UMR	iUMR
chr1H	512863199	512864300	UMR	aUMR
chr1H	512894599	512895500	UMR	iUMR
chr1H	512895999	512896300	UMR	iUMR
chr1H	512907099	512907900	UMR	iUMR
chr1H	512964699	512965000	UMR	iUMR
chr1H	512966399	512967500	UMR	iUMR
chr1H	512968099	512969500	UMR	aUMR
chr1H	512969699	512970700	UMR	iUMR
chr1H	512971299	512972100	UMR	iUMR
chr1H	512973399	512973700	UMR	iUMR
chr1H	512992199	512992800	UMR	aUMR
chr1H	512993199	512993600	UMR	aUMR
chr1H	512994699	512995100	UMR	iUMR
chr1H	512995699	512996100	UMR	aUMR
chr1H	513004599	513005100	UMR	iUMR
chr1H	513068999	513069900	UMR	iUMR
chr1H	513076899	513077300	UMR	iUMR
chr1H	513078199	513078800	UMR	iUMR
chr1H	513080099	513080500	UMR	iUMR
chr1H	513138499	513140100	UMR	iUMR
chr1H	513141299	513142800	UMR	iUMR
chr1H	513160899	513161200	UMR	iUMR
chr1H	513163299	513163600	UMR	iUMR
chr1H	513164199	513164500	UMR	iUMR
chr1H	513170399	513170900	UMR	iUMR
chr1H	513212799	513216500	UMR	aUMR
chr1H	513218199	513218500	UMR	aUMR
chr1H	513233799	513236000	UMR	aUMR
chr1H	513246199	513247400	UMR	iUMR
chr1H	513247699	513248400	UMR	iUMR
chr1H	513255499	513255900	UMR	iUMR
chr1H	513257599	513258000	UMR	iUMR
chr1H	513271099	513271600	UMR	iUMR
chr1H	513271799	513272100	UMR	iUMR
chr1H	513272499	513273200	UMR	iUMR
chr1H	513276299	513276700	UMR	aUMR
chr1H	513304599	513305300	UMR	iUMR
chr1H	513311499	513311800	UMR	iUMR
chr1H	513312299	513312900	UMR	iUMR
chr1H	513316699	513317200	UMR	iUMR
chr1H	513317599	513318300	UMR	iUMR
chr1H	513319599	513319900	UMR	iUMR
chr1H	513320899	513321300	UMR	iUMR
chr1H	513322599	513322900	UMR	aUMR
chr1H	513334899	513335200	UMR	iUMR
chr1H	513336599	513337100	UMR	iUMR
chr1H	513540599	513541000	UMR	iUMR
chr1H	513630799	513632600	UMR	aUMR
chr1H	513633999	513634400	UMR	iUMR
chr1H	513638699	513639500	UMR	iUMR
chr1H	513640799	513641300	UMR	iUMR
chr1H	513641399	513641700	UMR	iUMR
chr1H	513641899	513642300	UMR	iUMR
chr1H	513643399	513643800	UMR	iUMR
chr1H	513643899	513644200	UMR	iUMR
chr1H	513646299	513646900	UMR	iUMR
chr1H	513690199	513690800	UMR	iUMR
chr1H	513711899	513712600	UMR	iUMR
chr1H	513713999	513714600	UMR	iUMR
chr1H	513718299	513719000	UMR	iUMR
chr1H	513719299	513721000	UMR	iUMR
chr1H	513721699	513722000	UMR	iUMR
chr1H	513722399	513722700	UMR	iUMR
chr1H	513750999	513752700	UMR	aUMR
chr1H	513776899	513779000	UMR	aUMR
chr1H	513779799	513784400	UMR	iUMR
chr1H	513785999	513786400	UMR	iUMR
chr1H	513789899	513790400	UMR	aUMR
chr1H	513791099	513791500	UMR	iUMR
chr1H	513844899	513845300	UMR	iUMR
chr1H	514014699	514015000	UMR	iUMR
chr1H	514016399	514018800	UMR	aUMR
chr1H	514019599	514020100	UMR	aUMR
chr1H	514064799	514065200	UMR	aUMR
chr1H	514066299	514066700	UMR	aUMR
chr1H	514068899	514072100	UMR	aUMR
chr1H	514074399	514075100	UMR	iUMR
chr1H	514097099	514097500	UMR	aUMR
chr1H	514097899	514098200	UMR	iUMR
chr1H	514145799	514148500	UMR	iUMR
chr1H	514258999	514260000	UMR	aUMR
chr1H	514260099	514260400	UMR	iUMR
chr1H	514261599	514261900	UMR	iUMR
chr1H	514265099	514266300	UMR	iUMR
chr1H	514267099	514267400	UMR	iUMR
chr1H	514271299	514271600	UMR	iUMR
chr1H	514274499	514275700	UMR	iUMR
chr1H	514277099	514277500	UMR	iUMR
chr1H	514348299	514349800	UMR	iUMR
chr1H	514361099	514361600	UMR	iUMR
chr1H	514367599	514370700	UMR	iUMR
chr1H	514391799	514392500	UMR	iUMR
chr1H	514392699	514393300	UMR	iUMR
chr1H	514393499	514395300	UMR	iUMR
chr1H	514395399	514396400	UMR	iUMR
chr1H	514397399	514398500	UMR	iUMR
chr1H	514603199	514603800	UMR	iUMR
chr1H	514605099	514605700	UMR	iUMR
chr1H	514622499	514623700	UMR	aUMR
chr1H	514688899	514689600	UMR	iUMR
chr1H	514689999	514690300	UMR	iUMR
chr1H	514690699	514691000	UMR	iUMR
chr1H	514692599	514692900	UMR	iUMR
chr1H	514694699	514695100	UMR	iUMR
chr1H	514753799	514754500	UMR	iUMR
chr1H	514754799	514755400	UMR	iUMR
chr1H	514755899	514756700	UMR	iUMR
chr1H	514762699	514763000	UMR	iUMR
chr1H	514775399	514775900	UMR	iUMR
chr1H	514776399	514777500	UMR	iUMR
chr1H	514778599	514779000	UMR	iUMR
chr1H	514801599	514801900	UMR	iUMR
chr1H	514803799	514804100	UMR	iUMR
chr1H	514886099	514886400	UMR	aUMR
chr1H	514927299	514927800	UMR	iUMR
chr1H	514932699	514933000	UMR	iUMR
chr1H	515051199	515051500	UMR	iUMR
chr1H	515051599	515052100	UMR	iUMR
chr1H	515053699	515054600	UMR	iUMR
chr1H	515054799	515056200	UMR	iUMR
chr1H	515062499	515063000	UMR	iUMR
chr1H	515116899	515117200	UMR	iUMR
chr1H	515117999	515118600	UMR	iUMR
chr1H	515118899	515119200	UMR	iUMR
chr1H	515121399	515122100	UMR	iUMR
chr1H	515122299	515123700	UMR	iUMR
chr1H	515123899	515124200	UMR	iUMR
chr1H	515126999	515127500	UMR	aUMR
chr1H	515137599	515139200	UMR	iUMR
chr1H	515141299	515141900	UMR	iUMR
chr1H	515142999	515143500	UMR	iUMR
chr1H	515144099	515144400	UMR	iUMR
chr1H	515187499	515188000	UMR	iUMR
chr1H	515218699	515219700	UMR	iUMR
chr1H	515223599	515223900	UMR	iUMR
chr1H	515249899	515251200	UMR	iUMR
chr1H	515258099	515258800	UMR	iUMR
chr1H	515324599	515325000	UMR	iUMR
chr1H	515325399	515327100	UMR	iUMR
chr1H	515358999	515361200	UMR	aUMR
chr1H	515370299	515370700	UMR	iUMR
chr1H	515370799	515371500	UMR	iUMR
chr1H	515374399	515374900	UMR	iUMR
chr1H	515388699	515389300	UMR	iUMR
chr1H	515389499	515390500	UMR	iUMR
chr1H	515390899	515391800	UMR	iUMR
chr1H	515503899	515504300	UMR	iUMR
chr1H	515506699	515507000	UMR	iUMR
chr1H	515508799	515509300	UMR	iUMR
chr1H	515511499	515512000	UMR	iUMR
chr1H	515513199	515513500	UMR	iUMR
chr1H	515514399	515515800	UMR	aUMR
chr1H	515567299	515568000	UMR	aUMR
chr1H	515572899	515573600	UMR	iUMR
chr1H	515574199	515574800	UMR	aUMR
chr1H	515575699	515576800	UMR	iUMR
chr1H	515660599	515661300	UMR	iUMR
chr1H	515661799	515662300	UMR	iUMR
chr1H	515662899	515663200	UMR	iUMR
chr1H	515663599	515664000	UMR	iUMR
chr1H	515674499	515674800	UMR	iUMR
chr1H	515676199	515676500	UMR	iUMR
chr1H	515690799	515691300	UMR	iUMR
chr1H	515708199	515708700	UMR	iUMR
chr1H	515709399	515709700	UMR	iUMR
chr1H	515710099	515712000	UMR	aUMR
chr1H	515713499	515714600	UMR	iUMR
chr1H	516053499	516054000	UMR	aUMR
chr1H	516076599	516077000	UMR	iUMR
chr1H	516077599	516079900	UMR	aUMR
chr1H	516080299	516080800	UMR	iUMR
chr1H	516081799	516082100	UMR	iUMR
chr1H	516082399	516083800	UMR	aUMR
chr1H	516111299	516112100	UMR	iUMR
chr1H	516113799	516114500	UMR	iUMR
chr1H	516115399	516115900	UMR	iUMR
chr1H	516116799	516117400	UMR	iUMR
chr1H	516118399	516118800	UMR	iUMR
chr1H	516119899	516120500	UMR	aUMR
chr1H	516121599	516122600	UMR	iUMR
chr1H	516123099	516123700	UMR	iUMR
chr1H	516125399	516126000	UMR	iUMR
chr1H	516129899	516130300	UMR	iUMR
chr1H	516131899	516132600	UMR	iUMR
chr1H	516153799	516154100	UMR	iUMR
chr1H	516154299	516156700	UMR	aUMR
chr1H	516157299	516158800	UMR	iUMR
chr1H	516222499	516223100	UMR	iUMR
chr1H	516225499	516226000	UMR	aUMR
chr1H	516240199	516241000	UMR	iUMR
chr1H	516241099	516241700	UMR	iUMR
chr1H	516242699	516243100	UMR	iUMR
chr1H	516245399	516246000	UMR	iUMR
chr1H	516263399	516265400	UMR	iUMR
chr1H	516267799	516270900	UMR	aUMR
chr1H	516271299	516271900	UMR	iUMR
chr1H	516272499	516273100	UMR	aUMR
chr1H	516277499	516278700	UMR	iUMR
chr1H	516279199	516280000	UMR	aUMR
chr1H	516289299	516290200	UMR	aUMR
chr1H	516293499	516294100	UMR	aUMR
chr1H	516294199	516294700	UMR	iUMR
chr1H	516296199	516296700	UMR	iUMR
chr1H	516296799	516297900	UMR	iUMR
chr1H	516298299	516298600	UMR	iUMR
chr1H	516298699	516299600	UMR	iUMR
chr1H	516300199	516300800	UMR	iUMR
chr1H	516300999	516301300	UMR	iUMR
chr1H	516301599	516301900	UMR	iUMR
chr1H	516303099	516304700	UMR	iUMR
chr1H	516306699	516310700	UMR	aUMR
chr1H	516401099	516401600	UMR	aUMR
chr1H	516401899	516402200	UMR	iUMR
chr1H	516405299	516405800	UMR	iUMR
chr1H	516477199	516478100	UMR	iUMR
chr1H	516479599	516480400	UMR	aUMR
chr1H	516488399	516489100	UMR	iUMR
chr1H	516489399	516489700	UMR	iUMR
chr1H	516494999	516495900	UMR	iUMR
chr1H	516499199	516499600	UMR	iUMR
chr1H	516499899	516500900	UMR	iUMR
chr1H	516505799	516506200	UMR	iUMR
chr1H	516737999	516739500	UMR	aUMR
chr1H	516741099	516741800	UMR	iUMR
chr1H	516744999	516745400	UMR	iUMR
chr1H	516747499	516747900	UMR	iUMR
chr1H	516748799	516749100	UMR	iUMR
chr1H	516749499	516750200	UMR	iUMR
chr1H	516751199	516751600	UMR	iUMR
chr1H	516751799	516754900	UMR	iUMR
chr1H	516759599	516760600	UMR	iUMR
chr1H	516760699	516763200	UMR	aUMR
chr1H	516769499	516771400	UMR	aUMR
chr1H	516772899	516773200	UMR	iUMR
chr1H	516782699	516783000	UMR	iUMR
chr1H	516784799	516785500	UMR	iUMR
chr1H	516786099	516786900	UMR	iUMR
chr1H	516787399	516788300	UMR	aUMR
chr1H	516793099	516793600	UMR	aUMR
chr1H	516802799	516803200	UMR	iUMR
chr1H	516829799	516832800	UMR	aUMR
chr1H	516832999	516833700	UMR	iUMR
chr1H	516833899	516834400	UMR	iUMR
chr1H	516957699	516958100	UMR	aUMR
chr1H	516961899	516962900	UMR	iUMR
chr1H	517026899	517028400	UMR	aUMR
chr1H	517028699	517029300	UMR	iUMR
chr1H	517029399	517029900	UMR	iUMR
chr1H	517030199	517031200	UMR	aUMR
chr1H	517031599	517031900	UMR	iUMR
chr1H	517032299	517032800	UMR	iUMR
chr1H	517034099	517034500	UMR	iUMR
chr1H	517064899	517066500	UMR	aUMR
chr1H	517102299	517104100	UMR	iUMR
chr1H	517105399	517105800	UMR	aUMR
chr1H	517106899	517107300	UMR	iUMR
chr1H	517108899	517109300	UMR	iUMR
chr1H	517110399	517110800	UMR	aUMR
chr1H	517111499	517114000	UMR	aUMR
chr1H	517114999	517115300	UMR	iUMR
chr1H	517126799	517127100	UMR	aUMR
chr1H	517127599	517128000	UMR	iUMR
chr1H	517129399	517129800	UMR	iUMR
chr1H	517135499	517136200	UMR	iUMR
chr1H	517137799	517138400	UMR	iUMR
chr1H	517154599	517155200	UMR	iUMR
chr1H	517157799	517158100	UMR	iUMR
chr1H	517158599	517158900	UMR	iUMR
chr1H	517161099	517161400	UMR	iUMR
chr1H	517243399	517243700	UMR	aUMR
chr1H	517251899	517252700	UMR	iUMR
chr1H	517493599	517494300	UMR	iUMR
chr1H	517494399	517494700	UMR	iUMR
chr1H	517496599	517496900	UMR	iUMR
chr1H	517516899	517517200	UMR	iUMR
chr1H	517521799	517522300	UMR	iUMR
chr1H	517533399	517534300	UMR	aUMR
chr1H	517534399	517535500	UMR	aUMR
chr1H	517535899	517536300	UMR	iUMR
chr1H	517540499	517541500	UMR	aUMR
chr1H	517550099	517550500	UMR	iUMR
chr1H	517553599	517554000	UMR	iUMR
chr1H	517556699	517557100	UMR	iUMR
chr1H	517557799	517558500	UMR	aUMR
chr1H	517559299	517559600	UMR	aUMR
chr1H	517561799	517562300	UMR	iUMR
chr1H	517669399	517669700	UMR	iUMR
chr1H	517729599	517730000	UMR	iUMR
chr1H	517738299	517738600	UMR	iUMR
chr1H	517739999	517740300	UMR	iUMR
chr1H	517740799	517741200	UMR	iUMR
chr1H	517742999	517743900	UMR	iUMR
chr1H	517788999	517789300	UMR	aUMR
chr1H	517790299	517791100	UMR	iUMR
chr1H	517838499	517839600	UMR	iUMR
chr1H	517839799	517840100	UMR	iUMR
chr1H	517840499	517840800	UMR	iUMR
chr1H	517841699	517842000	UMR	iUMR
chr1H	517842499	517842800	UMR	iUMR
chr1H	517844799	517847800	UMR	aUMR
chr1H	517973199	517973500	UMR	iUMR
chr1H	517975199	517975700	UMR	iUMR
chr1H	517979799	517980200	UMR	iUMR
chr1H	517995399	517996100	UMR	iUMR
chr1H	518016299	518016800	UMR	aUMR
chr1H	518018599	518019100	UMR	iUMR
chr1H	518070899	518072600	UMR	aUMR
chr1H	518152799	518153400	UMR	iUMR
chr1H	518159299	518161700	UMR	aUMR
chr1H	518162799	518163600	UMR	iUMR
chr1H	518168399	518168700	UMR	iUMR
chr1H	518175199	518175500	UMR	iUMR
chr1H	518176499	518176900	UMR	iUMR
chr1H	518220799	518221300	UMR	iUMR
chr1H	518221499	518221900	UMR	iUMR
chr1H	518222499	518224100	UMR	aUMR
chr1H	518228299	518228900	UMR	iUMR
chr1H	518231099	518232100	UMR	iUMR
chr1H	518276299	518276600	UMR	aUMR
chr1H	518521699	518522000	UMR	iUMR
chr1H	518523099	518523600	UMR	iUMR
chr1H	518523699	518524300	UMR	aUMR
chr1H	518524499	518525000	UMR	iUMR
chr1H	518525099	518525700	UMR	iUMR
chr1H	518528599	518528900	UMR	iUMR
chr1H	518553799	518554300	UMR	iUMR
chr1H	518554499	518555000	UMR	iUMR
chr1H	518557499	518558100	UMR	iUMR
chr1H	518559299	518559600	UMR	iUMR
chr1H	518562499	518562800	UMR	iUMR
chr1H	518599099	518600100	UMR	iUMR
chr1H	518610799	518611700	UMR	iUMR
chr1H	518612199	518612500	UMR	iUMR
chr1H	518613099	518613400	UMR	iUMR
chr1H	518614899	518616400	UMR	iUMR
chr1H	518616899	518617200	UMR	iUMR
chr1H	518619999	518621600	UMR	iUMR
chr1H	518767299	518767900	UMR	iUMR
chr1H	518777499	518777800	UMR	iUMR
chr1H	518780599	518780900	UMR	iUMR
chr1H	518782199	518782600	UMR	iUMR
chr1H	518783199	518784200	UMR	iUMR
chr1H	518784399	518785900	UMR	iUMR
chr1H	518787499	518788600	UMR	iUMR
chr1H	518792099	518792800	UMR	iUMR
chr1H	518795499	518795800	UMR	iUMR
chr1H	518799899	518801100	UMR	aUMR
chr1H	518801499	518801800	UMR	iUMR
chr1H	518816499	518816900	UMR	iUMR
chr1H	518816999	518818600	UMR	iUMR
chr1H	518820299	518820600	UMR	aUMR
chr1H	518823599	518824200	UMR	iUMR
chr1H	518939999	518941200	UMR	aUMR
chr1H	518952499	518952900	UMR	iUMR
chr1H	518954799	518959000	UMR	iUMR
chr1H	518986499	518987100	UMR	iUMR
chr1H	518994499	518994900	UMR	iUMR
chr1H	518996099	518996500	UMR	iUMR
chr1H	519003699	519004100	UMR	iUMR
chr1H	519005599	519005900	UMR	iUMR
chr1H	519013999	519014300	UMR	iUMR
chr1H	519014899	519015200	UMR	iUMR
chr1H	519018099	519019000	UMR	iUMR
chr1H	519020799	519021600	UMR	iUMR
chr1H	519100299	519100900	UMR	iUMR
chr1H	519103099	519105300	UMR	iUMR
chr1H	519108199	519109500	UMR	iUMR
chr1H	519111499	519111800	UMR	iUMR
chr1H	519112299	519112800	UMR	iUMR
chr1H	519171199	519172700	UMR	aUMR
chr1H	519177499	519178400	UMR	aUMR
chr1H	519179699	519180100	UMR	iUMR
chr1H	519185599	519186100	UMR	iUMR
chr1H	519186399	519186900	UMR	aUMR
chr1H	519187799	519188100	UMR	iUMR
chr1H	519189499	519189900	UMR	aUMR
chr1H	519190799	519191500	UMR	aUMR
chr1H	519194599	519195900	UMR	iUMR
chr1H	519262599	519263300	UMR	iUMR
chr1H	519265399	519268600	UMR	aUMR
chr1H	519292399	519295600	UMR	aUMR
chr1H	519343699	519344100	UMR	iUMR
chr1H	519344299	519344900	UMR	iUMR
chr1H	519345099	519345700	UMR	iUMR
chr1H	519348199	519348800	UMR	iUMR
chr1H	519349299	519349800	UMR	iUMR
chr1H	519417399	519417900	UMR	iUMR
chr1H	519419899	519420700	UMR	iUMR
chr1H	519420899	519421500	UMR	iUMR
chr1H	519424599	519425300	UMR	iUMR
chr1H	519425399	519426900	UMR	iUMR
chr1H	519427299	519427900	UMR	iUMR
chr1H	519429899	519430400	UMR	iUMR
chr1H	519630499	519630800	UMR	iUMR
chr1H	519631099	519631400	UMR	iUMR
chr1H	519632699	519633000	UMR	iUMR
chr1H	519633399	519634000	UMR	iUMR
chr1H	519635499	519639300	UMR	iUMR
chr1H	519640199	519640500	UMR	iUMR
chr1H	519641099	519642000	UMR	iUMR
chr1H	519645199	519646000	UMR	iUMR
chr1H	519648299	519650600	UMR	iUMR
chr1H	519656499	519657100	UMR	iUMR
chr1H	519663399	519664600	UMR	iUMR
chr1H	519664699	519665600	UMR	iUMR
chr1H	519679799	519680800	UMR	iUMR
chr1H	519742899	519744600	UMR	iUMR
chr1H	519750399	519750700	UMR	iUMR
chr1H	519753099	519753700	UMR	iUMR
chr1H	519755399	519755900	UMR	iUMR
chr1H	519756899	519757300	UMR	iUMR
chr1H	519761899	519762800	UMR	iUMR
chr1H	519763299	519763600	UMR	iUMR
chr1H	519763799	519765100	UMR	iUMR
chr1H	519765799	519766500	UMR	iUMR
chr1H	519769599	519769900	UMR	iUMR
chr1H	519770999	519771700	UMR	aUMR
chr1H	519773899	519774200	UMR	iUMR
chr1H	519775199	519776000	UMR	iUMR
chr1H	519998899	519999300	UMR	iUMR
chr1H	520001399	520003100	UMR	aUMR
chr1H	520004999	520005300	UMR	aUMR
chr1H	520006799	520007300	UMR	aUMR
chr1H	520007699	520012100	UMR	aUMR
chr1H	520098499	520099000	UMR	iUMR
chr1H	520102699	520103700	UMR	iUMR
chr1H	520103899	520104200	UMR	iUMR
chr1H	520104799	520105400	UMR	iUMR
chr1H	520107999	520108400	UMR	iUMR
chr1H	520122899	520124400	UMR	iUMR
chr1H	520190099	520190500	UMR	iUMR
chr1H	520191099	520192700	UMR	iUMR
chr1H	520200499	520201100	UMR	iUMR
chr1H	520202299	520202700	UMR	iUMR
chr1H	520206199	520206600	UMR	aUMR
chr1H	520210199	520210500	UMR	aUMR
chr1H	520210699	520211200	UMR	aUMR
chr1H	520350899	520351200	UMR	iUMR
chr1H	520353199	520353600	UMR	iUMR
chr1H	520353699	520354800	UMR	iUMR
chr1H	520366799	520367200	UMR	iUMR
chr1H	520368599	520370800	UMR	iUMR
chr1H	520405999	520407800	UMR	iUMR
chr1H	520484399	520486500	UMR	aUMR
chr1H	520490099	520490500	UMR	iUMR
chr1H	520491999	520492300	UMR	iUMR
chr1H	520551999	520552300	UMR	iUMR
chr1H	520639699	520642700	UMR	iUMR
chr1H	520646699	520648600	UMR	aUMR
chr1H	520659199	520660900	UMR	iUMR
chr1H	520664599	520664900	UMR	iUMR
chr1H	520665899	520667700	UMR	aUMR
chr1H	520668699	520669000	UMR	iUMR
chr1H	520671699	520673100	UMR	aUMR
chr1H	520751399	520751700	UMR	iUMR
chr1H	520752099	520754800	UMR	iUMR
chr1H	520755199	520755900	UMR	iUMR
chr1H	520756199	520757500	UMR	iUMR
chr1H	520759099	520759400	UMR	iUMR
chr1H	520760599	520761200	UMR	iUMR
chr1H	520855199	520855500	UMR	iUMR
chr1H	520896899	520897200	UMR	iUMR
chr1H	520937399	520938200	UMR	aUMR
chr1H	520938299	520939000	UMR	aUMR
chr1H	520940299	520940800	UMR	aUMR
chr1H	520957099	520958400	UMR	aUMR
chr1H	520961799	520962400	UMR	iUMR
chr1H	520963499	520964100	UMR	iUMR
chr1H	520964599	520965000	UMR	iUMR
chr1H	520966199	520969200	UMR	iUMR
chr1H	521000399	521001900	UMR	aUMR
chr1H	521002899	521003400	UMR	iUMR
chr1H	521024899	521027800	UMR	iUMR
chr1H	521116999	521117600	UMR	iUMR
chr1H	521118999	521119300	UMR	iUMR
chr1H	521119599	521119900	UMR	iUMR
chr1H	521122699	521123000	UMR	iUMR
chr1H	521123299	521124300	UMR	iUMR
chr1H	521129599	521130300	UMR	iUMR
chr1H	521132699	521133400	UMR	iUMR
chr1H	521147299	521147700	UMR	iUMR
chr1H	521173099	521174000	UMR	iUMR
chr1H	521174699	521175100	UMR	iUMR
chr1H	521194899	521195200	UMR	iUMR
chr1H	521226699	521227200	UMR	iUMR
chr1H	521233899	521234500	UMR	iUMR
chr1H	521237599	521238000	UMR	iUMR
chr1H	521268599	521269200	UMR	iUMR
chr1H	521278099	521278400	UMR	iUMR
chr1H	521279799	521281900	UMR	aUMR
chr1H	521284199	521284900	UMR	iUMR
chr1H	521285899	521286200	UMR	iUMR
chr1H	521315399	521316100	UMR	iUMR
chr1H	521316499	521316900	UMR	iUMR
chr1H	521318399	521319200	UMR	iUMR
chr1H	521544899	521545700	UMR	aUMR
chr1H	521546199	521546700	UMR	aUMR
chr1H	521565499	521565900	UMR	iUMR
chr1H	521579799	521580300	UMR	iUMR
chr1H	521581499	521581800	UMR	iUMR
chr1H	521582799	521583400	UMR	iUMR
chr1H	521766499	521769100	UMR	iUMR
chr1H	521771299	521771600	UMR	iUMR
chr1H	521774999	521775300	UMR	iUMR
chr1H	521780999	521782300	UMR	aUMR
chr1H	521784999	521785300	UMR	iUMR
chr1H	521785599	521786000	UMR	iUMR
chr1H	521786399	521786900	UMR	iUMR
chr1H	521789399	521790000	UMR	iUMR
chr1H	521790899	521791300	UMR	iUMR
chr1H	521792799	521793200	UMR	iUMR
chr1H	521793799	521794600	UMR	iUMR
chr1H	521905799	521906300	UMR	iUMR
chr1H	521908699	521909100	UMR	iUMR
chr1H	521909499	521910300	UMR	aUMR
chr1H	521911399	521913200	UMR	aUMR
chr1H	521943899	521945100	UMR	aUMR
chr1H	521960099	521960600	UMR	iUMR
chr1H	521960799	521961200	UMR	iUMR
chr1H	521962799	521963800	UMR	iUMR
chr1H	522118799	522119900	UMR	iUMR
chr1H	522135699	522136600	UMR	iUMR
chr1H	522137899	522141500	UMR	aUMR
chr1H	522141799	522142300	UMR	iUMR
chr1H	522144099	522145000	UMR	iUMR
chr1H	522175299	522177500	UMR	aUMR
chr1H	522179999	522180400	UMR	iUMR
chr1H	522180899	522181300	UMR	iUMR
chr1H	522184099	522184800	UMR	iUMR
chr1H	522189199	522190700	UMR	iUMR
chr1H	522191799	522196000	UMR	aUMR
chr1H	522198299	522198700	UMR	iUMR
chr1H	522199099	522199400	UMR	iUMR
chr1H	522256499	522256900	UMR	iUMR
chr1H	522260699	522261100	UMR	iUMR
chr1H	522356899	522358000	UMR	iUMR
chr1H	522359399	522359700	UMR	iUMR
chr1H	522359799	522360100	UMR	iUMR
chr1H	522360299	522361300	UMR	iUMR
chr1H	522368899	522369600	UMR	iUMR
chr1H	522434699	522437600	UMR	iUMR
chr1H	522440299	522440700	UMR	iUMR
chr1H	522447399	522449600	UMR	iUMR
chr1H	522461099	522461400	UMR	iUMR
chr1H	522462399	522464000	UMR	iUMR
chr1H	522464099	522464500	UMR	iUMR
chr1H	522464599	522466500	UMR	aUMR
chr1H	522467899	522468200	UMR	iUMR
chr1H	522473799	522474100	UMR	aUMR
chr1H	522474899	522475400	UMR	iUMR
chr1H	522475499	522476300	UMR	iUMR
chr1H	522476799	522477300	UMR	iUMR
chr1H	522478699	522479300	UMR	iUMR
chr1H	522480399	522481200	UMR	iUMR
chr1H	522481699	522482100	UMR	aUMR
chr1H	522483199	522483500	UMR	iUMR
chr1H	522484099	522484900	UMR	aUMR
chr1H	522485299	522485600	UMR	iUMR
chr1H	522486499	522487000	UMR	aUMR
chr1H	522491899	522493200	UMR	aUMR
chr1H	522564899	522565800	UMR	iUMR
chr1H	522568599	522570900	UMR	iUMR
chr1H	522589399	522589700	UMR	iUMR
chr1H	522590199	522591300	UMR	iUMR
chr1H	522593299	522593600	UMR	iUMR
chr1H	522596799	522597200	UMR	iUMR
chr1H	522598199	522598600	UMR	iUMR
chr1H	522614899	522617500	UMR	iUMR
chr1H	522619199	522619900	UMR	iUMR
chr1H	522747999	522748400	UMR	iUMR
chr1H	522751899	522752200	UMR	iUMR
chr1H	522753499	522754300	UMR	iUMR
chr1H	522761099	522761600	UMR	iUMR
chr1H	522787699	522788000	UMR	iUMR
chr1H	522789399	522789800	UMR	iUMR
chr1H	522792899	522794300	UMR	iUMR
chr1H	522794499	522795400	UMR	iUMR
chr1H	522795999	522796300	UMR	iUMR
chr1H	522822999	522824400	UMR	iUMR
chr1H	522833899	522834600	UMR	iUMR
chr1H	522834699	522835000	UMR	iUMR
chr1H	522836499	522838300	UMR	aUMR
chr1H	522840599	522842400	UMR	aUMR
chr1H	522842899	522843300	UMR	iUMR
chr1H	522847399	522847900	UMR	aUMR
chr1H	522892899	522894200	UMR	aUMR
chr1H	522894599	522895100	UMR	iUMR
chr1H	522900499	522901600	UMR	aUMR
chr1H	522935199	522936900	UMR	aUMR
chr1H	522951199	522951600	UMR	iUMR
chr1H	522953399	522953900	UMR	iUMR
chr1H	522954499	522959600	UMR	aUMR
chr1H	523079099	523079400	UMR	iUMR
chr1H	523083799	523084700	UMR	aUMR
chr1H	523087599	523087900	UMR	iUMR
chr1H	523090599	523093100	UMR	aUMR
chr1H	523211399	523212600	UMR	aUMR
chr1H	523212799	523213600	UMR	aUMR
chr1H	523219899	523220700	UMR	iUMR
chr1H	523220899	523221600	UMR	aUMR
chr1H	523231099	523232200	UMR	iUMR
chr1H	523232299	523232600	UMR	iUMR
chr1H	523234699	523235100	UMR	iUMR
chr1H	523235699	523236200	UMR	iUMR
chr1H	523236999	523237400	UMR	iUMR
chr1H	523237599	523237900	UMR	iUMR
chr1H	523239999	523240600	UMR	iUMR
chr1H	523244099	523244900	UMR	iUMR
chr1H	523251499	523251900	UMR	iUMR
chr1H	523253699	523254400	UMR	iUMR
chr1H	523266399	523267000	UMR	iUMR
chr1H	523268399	523268900	UMR	iUMR
chr1H	523284799	523285800	UMR	iUMR
chr1H	523370299	523373100	UMR	aUMR
chr1H	523374299	523374800	UMR	aUMR
chr1H	523374899	523378500	UMR	aUMR
chr1H	523387699	523388200	UMR	iUMR
chr1H	523388599	523389000	UMR	iUMR
chr1H	523427699	523428300	UMR	iUMR
chr1H	523580499	523581100	UMR	iUMR
chr1H	523583199	523583500	UMR	iUMR
chr1H	523586399	523587000	UMR	iUMR
chr1H	523684999	523685500	UMR	iUMR
chr1H	523707699	523708700	UMR	iUMR
chr1H	523709699	523710200	UMR	iUMR
chr1H	523727099	523727400	UMR	iUMR
chr1H	523728199	523728600	UMR	aUMR
chr1H	523729199	523729800	UMR	aUMR
chr1H	523730199	523730700	UMR	aUMR
chr1H	523734699	523735700	UMR	aUMR
chr1H	523824199	523824800	UMR	iUMR
chr1H	523828699	523829400	UMR	iUMR
chr1H	523832699	523833000	UMR	iUMR
chr1H	523833599	523833900	UMR	iUMR
chr1H	523834199	523834700	UMR	iUMR
chr1H	523844699	523846200	UMR	iUMR
chr1H	523857999	523859700	UMR	iUMR
chr1H	523860499	523861300	UMR	iUMR
chr1H	523861599	523862100	UMR	iUMR
chr1H	523863299	523864000	UMR	iUMR
chr1H	523882099	523882700	UMR	iUMR
chr1H	523889499	523889800	UMR	iUMR
chr1H	523893799	523894900	UMR	iUMR
chr1H	523955499	523956100	UMR	aUMR
chr1H	523956299	523956600	UMR	aUMR
chr1H	523958099	523958400	UMR	iUMR
chr1H	523959599	523959900	UMR	iUMR
chr1H	523975799	523976300	UMR	iUMR
chr1H	524015899	524017000	UMR	iUMR
chr1H	524017699	524018000	UMR	iUMR
chr1H	524066599	524067000	UMR	iUMR
chr1H	524152299	524152700	UMR	iUMR
chr1H	524154599	524154900	UMR	iUMR
chr1H	524164499	524166800	UMR	iUMR
chr1H	524175499	524175800	UMR	iUMR
chr1H	524177099	524177400	UMR	iUMR
chr1H	524186999	524187300	UMR	iUMR
chr1H	524193699	524194200	UMR	iUMR
chr1H	524196599	524197500	UMR	iUMR
chr1H	524199899	524200300	UMR	iUMR
chr1H	524201199	524201500	UMR	iUMR
chr1H	524202099	524202500	UMR	iUMR
chr1H	524295299	524296500	UMR	iUMR
chr1H	524306099	524306600	UMR	iUMR
chr1H	524313799	524314200	UMR	iUMR
chr1H	524343899	524345300	UMR	iUMR
chr1H	524345599	524346100	UMR	iUMR
chr1H	524381499	524382900	UMR	iUMR
chr1H	524410699	524411000	UMR	aUMR
chr1H	524411899	524412300	UMR	iUMR
chr1H	524414899	524416100	UMR	aUMR
chr1H	524418399	524419200	UMR	iUMR
chr1H	524503199	524503900	UMR	iUMR
chr1H	524509499	524509800	UMR	iUMR
chr1H	524549799	524550400	UMR	iUMR
chr1H	524550899	524551400	UMR	iUMR
chr1H	524577099	524577700	UMR	iUMR
chr1H	524582499	524582800	UMR	iUMR
chr1H	524583699	524584000	UMR	iUMR
chr1H	524600899	524601300	UMR	iUMR
chr1H	524601999	524602300	UMR	aUMR
chr1H	524602899	524603400	UMR	iUMR
chr1H	524603499	524604200	UMR	aUMR
chr1H	524610999	524611900	UMR	aUMR
chr1H	524625999	524626300	UMR	iUMR
chr1H	524627499	524628700	UMR	iUMR
chr1H	524636999	524638200	UMR	iUMR
chr1H	524646899	524647400	UMR	iUMR
chr1H	524647499	524648000	UMR	iUMR
chr1H	524648799	524649400	UMR	iUMR
chr1H	524649499	524652000	UMR	aUMR
chr1H	524653499	524655900	UMR	aUMR
chr1H	524656299	524656800	UMR	iUMR
chr1H	524687099	524687700	UMR	iUMR
chr1H	524705699	524706000	UMR	iUMR
chr1H	524715299	524715600	UMR	iUMR
chr1H	524719099	524719400	UMR	iUMR
chr1H	524719699	524720000	UMR	iUMR
chr1H	524726799	524727300	UMR	iUMR
chr1H	524730999	524731800	UMR	aUMR
chr1H	524733799	524734500	UMR	aUMR
chr1H	524754299	524754600	UMR	aUMR
chr1H	524756399	524757300	UMR	aUMR
chr1H	524758399	524759500	UMR	aUMR
chr1H	524760199	524760600	UMR	iUMR
chr1H	524812399	524813000	UMR	iUMR
chr1H	524845499	524847300	UMR	aUMR
chr1H	524852399	524854300	UMR	aUMR
chr1H	524856799	524857200	UMR	iUMR
chr1H	524928399	524928800	UMR	iUMR
chr1H	524944099	524946900	UMR	aUMR
chr1H	524949099	524949800	UMR	aUMR
chr1H	525012599	525013200	UMR	iUMR
chr1H	525013899	525014500	UMR	iUMR
chr1H	525015599	525015900	UMR	iUMR
chr1H	525017599	525018000	UMR	iUMR
chr1H	525021199	525021500	UMR	iUMR
chr1H	525024299	525024900	UMR	iUMR
chr1H	525027699	525028300	UMR	aUMR
chr1H	525028599	525029000	UMR	iUMR
chr1H	525029599	525029900	UMR	iUMR
chr1H	525030399	525030800	UMR	iUMR
chr1H	525031299	525031600	UMR	iUMR
chr1H	525032399	525033000	UMR	aUMR
chr1H	525091699	525095600	UMR	aUMR
chr1H	525137999	525138400	UMR	iUMR
chr1H	525239899	525240400	UMR	iUMR
chr1H	525262999	525263300	UMR	iUMR
chr1H	525274899	525275200	UMR	aUMR
chr1H	525276099	525276500	UMR	iUMR
chr1H	525279399	525279800	UMR	iUMR
chr1H	525280399	525280700	UMR	iUMR
chr1H	525280899	525281300	UMR	iUMR
chr1H	525282099	525282400	UMR	iUMR
chr1H	525284899	525285300	UMR	iUMR
chr1H	525285499	525286100	UMR	iUMR
chr1H	525398099	525399000	UMR	aUMR
chr1H	525407799	525408200	UMR	aUMR
chr1H	525408399	525409000	UMR	iUMR
chr1H	525409299	525410300	UMR	iUMR
chr1H	525414399	525414700	UMR	iUMR
chr1H	525423999	525425000	UMR	iUMR
chr1H	525425799	525427200	UMR	iUMR
chr1H	525437799	525438500	UMR	iUMR
chr1H	525438699	525439000	UMR	iUMR
chr1H	525439099	525439700	UMR	iUMR
chr1H	525440399	525440700	UMR	iUMR
chr1H	525440799	525442500	UMR	iUMR
chr1H	525444299	525444600	UMR	iUMR
chr1H	525464899	525466500	UMR	iUMR
chr1H	525466599	525467200	UMR	iUMR
chr1H	525469599	525470000	UMR	iUMR
chr1H	525477499	525477800	UMR	iUMR
chr1H	525479399	525480600	UMR	iUMR
chr1H	525482399	525483800	UMR	iUMR
chr1H	525486599	525487200	UMR	iUMR
chr1H	525528099	525528800	UMR	iUMR
chr1H	525533299	525535200	UMR	iUMR
chr1H	525536799	525537900	UMR	iUMR
chr1H	525562999	525563600	UMR	iUMR
chr1H	525565799	525566500	UMR	aUMR
chr1H	525567199	525569200	UMR	iUMR
chr1H	525569399	525569800	UMR	iUMR
chr1H	525570999	525572100	UMR	iUMR
chr1H	525573699	525574400	UMR	iUMR
chr1H	525576099	525576600	UMR	iUMR
chr1H	525594099	525594600	UMR	iUMR
chr1H	525600799	525601400	UMR	iUMR
chr1H	525602199	525602600	UMR	iUMR
chr1H	525603099	525603800	UMR	iUMR
chr1H	525605199	525605700	UMR	iUMR
chr1H	525612599	525613000	UMR	iUMR
chr1H	525673599	525674200	UMR	iUMR
chr1H	525674499	525675200	UMR	iUMR
chr1H	525676399	525676900	UMR	aUMR
chr1H	525681099	525681600	UMR	iUMR
chr1H	525683899	525684700	UMR	iUMR
chr1H	525693599	525694200	UMR	iUMR
chr1H	525697899	525698500	UMR	iUMR
chr1H	525698699	525699000	UMR	iUMR
chr1H	525703999	525704300	UMR	iUMR
chr1H	525704499	525704900	UMR	iUMR
chr1H	525722199	525723300	UMR	iUMR
chr1H	525724099	525724400	UMR	aUMR
chr1H	525724999	525725300	UMR	aUMR
chr1H	525727999	525728300	UMR	iUMR
chr1H	525738799	525739900	UMR	iUMR
chr1H	525752399	525753000	UMR	iUMR
chr1H	525767999	525768400	UMR	iUMR
chr1H	525769099	525769600	UMR	iUMR
chr1H	525769799	525770100	UMR	iUMR
chr1H	525910099	525911000	UMR	iUMR
chr1H	525911199	525911700	UMR	iUMR
chr1H	525915899	525916600	UMR	iUMR
chr1H	525923699	525924500	UMR	iUMR
chr1H	525927699	525929500	UMR	aUMR
chr1H	525929699	525930700	UMR	aUMR
chr1H	525933999	525934600	UMR	iUMR
chr1H	525934899	525935600	UMR	iUMR
chr1H	525957199	525958100	UMR	iUMR
chr1H	525959399	525960100	UMR	iUMR
chr1H	525960199	525962000	UMR	iUMR
chr1H	525962999	525963500	UMR	iUMR
chr1H	525964599	525965200	UMR	iUMR
chr1H	525965799	525966300	UMR	iUMR
chr1H	525966799	525967100	UMR	iUMR
chr1H	526055599	526056300	UMR	iUMR
chr1H	526057599	526058200	UMR	iUMR
chr1H	526059599	526060000	UMR	iUMR
chr1H	526060099	526060900	UMR	aUMR
chr1H	526096399	526096900	UMR	aUMR
chr1H	526097599	526098000	UMR	iUMR
chr1H	526098299	526098600	UMR	iUMR
chr1H	526103399	526104000	UMR	iUMR
chr1H	526104599	526104900	UMR	iUMR
chr1H	526105499	526105800	UMR	iUMR
chr1H	526106599	526106900	UMR	iUMR
chr1H	526114699	526115100	UMR	iUMR
chr1H	526115199	526115700	UMR	iUMR
chr1H	526115999	526116300	UMR	iUMR
chr1H	526117399	526117700	UMR	iUMR
chr1H	526120599	526121000	UMR	iUMR
chr1H	526121199	526121800	UMR	iUMR
chr1H	526125199	526125600	UMR	aUMR
chr1H	526125799	526126500	UMR	iUMR
chr1H	526152199	526154900	UMR	iUMR
chr1H	526160199	526160900	UMR	iUMR
chr1H	526161299	526161600	UMR	iUMR
chr1H	526163299	526163600	UMR	aUMR
chr1H	526164199	526164500	UMR	iUMR
chr1H	526170799	526171200	UMR	aUMR
chr1H	526173599	526173900	UMR	iUMR
chr1H	526214399	526215300	UMR	iUMR
chr1H	526215499	526215800	UMR	iUMR
chr1H	526215899	526216200	UMR	iUMR
chr1H	526217099	526217800	UMR	aUMR
chr1H	526224999	526225800	UMR	aUMR
chr1H	526226999	526227300	UMR	iUMR
chr1H	526227799	526228200	UMR	aUMR
chr1H	526231699	526233200	UMR	aUMR
chr1H	526250199	526250700	UMR	iUMR
chr1H	526252099	526253000	UMR	iUMR
chr1H	526254199	526255100	UMR	iUMR
chr1H	526318799	526319400	UMR	iUMR
chr1H	526319499	526320100	UMR	iUMR
chr1H	526324899	526325200	UMR	iUMR
chr1H	526328099	526328900	UMR	iUMR
chr1H	526359999	526360300	UMR	iUMR
chr1H	526361999	526363100	UMR	iUMR
chr1H	526371299	526371700	UMR	iUMR
chr1H	526397399	526397800	UMR	iUMR
chr1H	526399699	526400000	UMR	iUMR
chr1H	526482899	526486400	UMR	iUMR
chr1H	526550599	526550900	UMR	iUMR
chr1H	526550999	526551600	UMR	iUMR
chr1H	526552199	526552700	UMR	iUMR
chr1H	526553599	526554000	UMR	iUMR
chr1H	526554199	526555500	UMR	iUMR
chr1H	526575099	526575400	UMR	iUMR
chr1H	526575999	526576500	UMR	iUMR
chr1H	526586699	526588100	UMR	iUMR
chr1H	526589399	526589900	UMR	iUMR
chr1H	526595299	526595600	UMR	iUMR
chr1H	526600099	526600500	UMR	iUMR
chr1H	526601499	526601900	UMR	iUMR
chr1H	526602599	526603200	UMR	iUMR
chr1H	526604499	526605800	UMR	iUMR
chr1H	526608299	526609300	UMR	iUMR
chr1H	526675799	526676300	UMR	iUMR
chr1H	526676399	526676800	UMR	iUMR
chr1H	526677399	526677800	UMR	iUMR
chr1H	526677899	526678500	UMR	iUMR
chr1H	526678999	526679300	UMR	iUMR
chr1H	526681799	526685400	UMR	iUMR
chr1H	526691599	526691900	UMR	iUMR
chr1H	526694999	526695300	UMR	iUMR
chr1H	526699799	526700200	UMR	aUMR
chr1H	526707599	526707900	UMR	aUMR
chr1H	526710899	526711300	UMR	iUMR
chr1H	526785599	526786800	UMR	aUMR
chr1H	526788299	526788600	UMR	iUMR
chr1H	526789399	526789800	UMR	aUMR
chr1H	526809199	526809800	UMR	iUMR
chr1H	526810099	526810500	UMR	iUMR
chr1H	526812499	526813700	UMR	iUMR
chr1H	526825499	526827200	UMR	aUMR
chr1H	526848199	526849500	UMR	aUMR
chr1H	526896499	526896800	UMR	iUMR
chr1H	526908999	526909300	UMR	iUMR
chr1H	526909399	526909700	UMR	iUMR
chr1H	527007599	527009500	UMR	iUMR
chr1H	527009699	527010300	UMR	iUMR
chr1H	527010799	527011900	UMR	iUMR
chr1H	527012499	527012900	UMR	iUMR
chr1H	527014499	527015500	UMR	iUMR
chr1H	527022799	527023700	UMR	iUMR
chr1H	527030199	527030900	UMR	iUMR
chr1H	527031999	527032300	UMR	iUMR
chr1H	527032499	527032800	UMR	iUMR
chr1H	527099299	527099800	UMR	iUMR
chr1H	527153299	527153600	UMR	iUMR
chr1H	527154299	527155000	UMR	iUMR
chr1H	527200799	527203300	UMR	iUMR
chr1H	527203699	527204400	UMR	iUMR
chr1H	527210899	527211200	UMR	iUMR
chr1H	527211799	527212800	UMR	iUMR
chr1H	527243499	527244800	UMR	iUMR
chr1H	527244899	527245400	UMR	iUMR
chr1H	527289899	527291000	UMR	iUMR
chr1H	527291999	527293600	UMR	iUMR
chr1H	527294099	527294600	UMR	aUMR
chr1H	527296599	527297400	UMR	aUMR
chr1H	527302399	527302700	UMR	iUMR
chr1H	527302799	527303100	UMR	iUMR
chr1H	527304999	527305600	UMR	aUMR
chr1H	527306499	527306800	UMR	iUMR
chr1H	527306899	527307200	UMR	iUMR
chr1H	527312699	527313100	UMR	iUMR
chr1H	527316299	527317400	UMR	aUMR
chr1H	527317999	527318300	UMR	aUMR
chr1H	527318999	527319300	UMR	iUMR
chr1H	527322699	527323700	UMR	aUMR
chr1H	527327799	527329000	UMR	iUMR
chr1H	527334999	527336800	UMR	iUMR
chr1H	527337299	527338100	UMR	iUMR
chr1H	527411399	527412100	UMR	iUMR
chr1H	527412199	527412600	UMR	iUMR
chr1H	527413099	527414300	UMR	aUMR
chr1H	527419999	527420700	UMR	iUMR
chr1H	527423199	527424800	UMR	iUMR
chr1H	527441799	527442100	UMR	iUMR
chr1H	527442399	527442900	UMR	aUMR
chr1H	527442999	527446400	UMR	aUMR
chr1H	527454799	527455400	UMR	iUMR
chr1H	527459299	527459600	UMR	iUMR
chr1H	527460399	527461100	UMR	iUMR
chr1H	527476499	527476800	UMR	iUMR
chr1H	527532499	527532900	UMR	iUMR
chr1H	527535899	527537200	UMR	aUMR
chr1H	527538499	527538800	UMR	iUMR
chr1H	527539599	527540000	UMR	iUMR
chr1H	527540699	527541100	UMR	iUMR
chr1H	527546699	527548000	UMR	aUMR
chr1H	527643199	527643500	UMR	iUMR
chr1H	527648499	527648900	UMR	iUMR
chr1H	527649199	527650500	UMR	iUMR
chr1H	527651099	527652300	UMR	aUMR
chr1H	527654999	527655300	UMR	iUMR
chr1H	527656199	527656500	UMR	iUMR
chr1H	527657099	527657500	UMR	iUMR
chr1H	527665999	527669000	UMR	iUMR
chr1H	527722399	527722800	UMR	iUMR
chr1H	527736599	527736900	UMR	iUMR
chr1H	527737899	527739000	UMR	iUMR
chr1H	527744599	527745200	UMR	iUMR
chr1H	527745699	527746000	UMR	iUMR
chr1H	527746899	527747200	UMR	aUMR
chr1H	527748599	527748900	UMR	iUMR
chr1H	527750499	527750900	UMR	aUMR
chr1H	527755499	527756200	UMR	iUMR
chr1H	527771099	527772800	UMR	iUMR
chr1H	527796099	527798100	UMR	iUMR
chr1H	527798199	527798500	UMR	iUMR
chr1H	527799899	527800300	UMR	iUMR
chr1H	527800899	527801500	UMR	iUMR
chr1H	527803799	527804100	UMR	iUMR
chr1H	527804399	527805300	UMR	iUMR
chr1H	527805999	527807300	UMR	aUMR
chr1H	527807499	527808300	UMR	iUMR
chr1H	527808499	527808800	UMR	aUMR
chr1H	527809199	527810100	UMR	iUMR
chr1H	527810799	527811400	UMR	aUMR
chr1H	527812799	527813400	UMR	aUMR
chr1H	527850799	527851700	UMR	aUMR
chr1H	527857199	527858200	UMR	aUMR
chr1H	527868099	527868400	UMR	iUMR
chr1H	527901199	527901900	UMR	iUMR
chr1H	527947699	527948000	UMR	iUMR
chr1H	527948499	527948800	UMR	iUMR
chr1H	527951399	527951900	UMR	iUMR
chr1H	527953399	527954600	UMR	iUMR
chr1H	527976399	527976800	UMR	iUMR
chr1H	527976899	527977700	UMR	iUMR
chr1H	527979199	527979500	UMR	iUMR
chr1H	527980299	527980800	UMR	iUMR
chr1H	527983899	527984200	UMR	iUMR
chr1H	527986299	527987300	UMR	iUMR
chr1H	527988399	527988700	UMR	iUMR
chr1H	527989099	527989400	UMR	iUMR
chr1H	528005899	528010500	UMR	aUMR
chr1H	528010699	528011500	UMR	iUMR
chr1H	528013599	528014400	UMR	iUMR
chr1H	528020099	528020400	UMR	iUMR
chr1H	528030499	528030800	UMR	iUMR
chr1H	528034399	528034700	UMR	iUMR
chr1H	528035099	528035500	UMR	aUMR
chr1H	528035899	528036400	UMR	iUMR
chr1H	528037299	528040100	UMR	iUMR
chr1H	528047999	528048900	UMR	iUMR
chr1H	528050199	528050500	UMR	iUMR
chr1H	528085899	528086200	UMR	aUMR
chr1H	528106099	528106500	UMR	iUMR
chr1H	528115699	528116700	UMR	iUMR
chr1H	528116799	528118300	UMR	iUMR
chr1H	528118599	528121900	UMR	iUMR
chr1H	528124299	528124800	UMR	aUMR
chr1H	528126499	528127100	UMR	aUMR
chr1H	528146299	528146600	UMR	iUMR
chr1H	528146899	528150600	UMR	iUMR
chr1H	528151499	528151900	UMR	iUMR
chr1H	528152299	528152800	UMR	iUMR
chr1H	528153299	528153800	UMR	iUMR
chr1H	528168199	528170400	UMR	iUMR
chr1H	528171899	528172700	UMR	iUMR
chr1H	528173499	528173800	UMR	iUMR
chr1H	528177999	528178300	UMR	iUMR
chr1H	528241199	528242000	UMR	iUMR
chr1H	528251899	528252200	UMR	iUMR
chr1H	528252999	528254800	UMR	iUMR
chr1H	528255099	528255700	UMR	iUMR
chr1H	528256399	528256800	UMR	iUMR
chr1H	528257399	528258400	UMR	iUMR
chr1H	528266999	528267500	UMR	iUMR
chr1H	528270499	528270900	UMR	iUMR
chr1H	528275499	528276000	UMR	iUMR
chr1H	528276499	528277400	UMR	iUMR
chr1H	528277499	528277800	UMR	iUMR
chr1H	528281399	528281700	UMR	aUMR
chr1H	528281899	528283100	UMR	iUMR
chr1H	528283499	528284200	UMR	iUMR
chr1H	528288199	528289100	UMR	iUMR
chr1H	528300699	528301000	UMR	aUMR
chr1H	528302199	528302800	UMR	iUMR
chr1H	528333899	528334500	UMR	iUMR
chr1H	528340399	528340700	UMR	aUMR
chr1H	528341699	528342400	UMR	iUMR
chr1H	528348499	528349000	UMR	iUMR
chr1H	528349199	528350300	UMR	aUMR
chr1H	528353799	528354200	UMR	iUMR
chr1H	528355999	528356400	UMR	iUMR
chr1H	528361499	528362100	UMR	iUMR
chr1H	528362199	528363000	UMR	aUMR
chr1H	528425799	528427300	UMR	aUMR
chr1H	528500399	528500800	UMR	iUMR
chr1H	528517399	528518600	UMR	iUMR
chr1H	528528899	528529200	UMR	aUMR
chr1H	528549299	528549700	UMR	iUMR
chr1H	528550199	528550600	UMR	iUMR
chr1H	528551799	528552100	UMR	iUMR
chr1H	528560699	528561000	UMR	iUMR
chr1H	528563399	528564000	UMR	iUMR
chr1H	528566899	528567200	UMR	aUMR
chr1H	528568499	528568800	UMR	iUMR
chr1H	528571799	528572200	UMR	iUMR
chr1H	528572399	528572900	UMR	iUMR
chr1H	528573099	528573700	UMR	iUMR
chr1H	528574399	528574800	UMR	iUMR
chr1H	528575599	528576000	UMR	iUMR
chr1H	528602899	528603400	UMR	iUMR
chr1H	528626699	528627700	UMR	iUMR
chr1H	528630299	528630700	UMR	iUMR
chr1H	528630799	528631100	UMR	iUMR
chr1H	528631799	528632200	UMR	iUMR
chr1H	528632399	528632800	UMR	aUMR
chr1H	528633299	528634100	UMR	aUMR
chr1H	528640199	528640800	UMR	aUMR
chr1H	528688399	528688800	UMR	iUMR
chr1H	528709099	528710300	UMR	aUMR
chr1H	528717799	528718100	UMR	iUMR
chr1H	528719099	528719700	UMR	iUMR
chr1H	528746899	528747500	UMR	iUMR
chr1H	528748599	528748900	UMR	iUMR
chr1H	528872699	528873800	UMR	iUMR
chr1H	528875399	528875800	UMR	iUMR
chr1H	528876599	528877000	UMR	iUMR
chr1H	528878099	528878400	UMR	iUMR
chr1H	528879699	528880000	UMR	aUMR
chr1H	528882399	528883200	UMR	iUMR
chr1H	528887199	528887600	UMR	iUMR
chr1H	528888799	528889300	UMR	iUMR
chr1H	528889799	528890400	UMR	iUMR
chr1H	528892299	528892600	UMR	iUMR
chr1H	528910099	528910700	UMR	aUMR
chr1H	528911499	528911900	UMR	iUMR
chr1H	528913199	528914200	UMR	iUMR
chr1H	528916499	528916800	UMR	iUMR
chr1H	528922199	528922600	UMR	iUMR
chr1H	528924799	528928200	UMR	aUMR
chr1H	528988799	528989600	UMR	iUMR
chr1H	528990099	528990700	UMR	iUMR
chr1H	528991099	528991800	UMR	iUMR
chr1H	529012599	529013400	UMR	iUMR
chr1H	529013999	529015000	UMR	iUMR
chr1H	529072499	529073400	UMR	aUMR
chr1H	529079499	529082000	UMR	iUMR
chr1H	529160799	529161500	UMR	iUMR
chr1H	529162799	529164800	UMR	iUMR
chr1H	529168799	529169300	UMR	iUMR
chr1H	529192199	529194000	UMR	iUMR
chr1H	529194199	529194600	UMR	iUMR
chr1H	529197299	529198100	UMR	iUMR
chr1H	529274699	529275100	UMR	iUMR
chr1H	529280799	529281100	UMR	iUMR
chr1H	529283899	529285100	UMR	iUMR
chr1H	529286999	529287800	UMR	iUMR
chr1H	529288599	529288900	UMR	iUMR
chr1H	529291899	529292400	UMR	iUMR
chr1H	529294099	529294600	UMR	iUMR
chr1H	529295499	529295900	UMR	iUMR
chr1H	529313999	529314500	UMR	iUMR
chr1H	529314699	529315300	UMR	iUMR
chr1H	529319799	529321000	UMR	iUMR
chr1H	529322999	529324400	UMR	iUMR
chr1H	529334999	529335600	UMR	iUMR
chr1H	529404199	529407300	UMR	iUMR
chr1H	529407799	529408400	UMR	iUMR
chr1H	529533399	529533700	UMR	iUMR
chr1H	529537599	529538300	UMR	aUMR
chr1H	529552599	529553900	UMR	iUMR
chr1H	529576599	529577300	UMR	iUMR
chr1H	529585199	529585900	UMR	iUMR
chr1H	529587499	529587900	UMR	iUMR
chr1H	529659099	529661200	UMR	aUMR
chr1H	529694799	529695100	UMR	iUMR
chr1H	529697099	529697400	UMR	iUMR
chr1H	529704999	529706400	UMR	aUMR
chr1H	529708499	529710800	UMR	aUMR
chr1H	529714199	529714600	UMR	iUMR
chr1H	529714699	529717000	UMR	aUMR
chr1H	529719099	529719400	UMR	iUMR
chr1H	529725099	529725600	UMR	iUMR
chr1H	529735399	529736000	UMR	iUMR
chr1H	529737299	529738100	UMR	iUMR
chr1H	529739299	529739600	UMR	aUMR
chr1H	529741199	529741500	UMR	iUMR
chr1H	529743899	529744200	UMR	iUMR
chr1H	529746999	529747500	UMR	iUMR
chr1H	529750699	529751200	UMR	aUMR
chr1H	529761499	529762600	UMR	aUMR
chr1H	529762699	529763700	UMR	iUMR
chr1H	529768999	529770000	UMR	iUMR
chr1H	529776899	529777300	UMR	iUMR
chr1H	529778199	529779000	UMR	iUMR
chr1H	529781099	529781700	UMR	aUMR
chr1H	529810999	529811300	UMR	iUMR
chr1H	529818099	529818600	UMR	iUMR
chr1H	529824699	529825000	UMR	iUMR
chr1H	529829799	529830100	UMR	iUMR
chr1H	529833499	529834100	UMR	iUMR
chr1H	529834699	529835300	UMR	iUMR
chr1H	529836699	529837700	UMR	iUMR
chr1H	529841499	529842500	UMR	iUMR
chr1H	529855299	529859500	UMR	aUMR
chr1H	529867799	529871400	UMR	iUMR
chr1H	529875299	529875600	UMR	iUMR
chr1H	529876099	529876600	UMR	iUMR
chr1H	529876999	529880900	UMR	iUMR
chr1H	529882599	529882900	UMR	iUMR
chr1H	529887899	529888200	UMR	iUMR
chr1H	529888499	529888900	UMR	iUMR
chr1H	529888999	529889400	UMR	iUMR
chr1H	529890199	529890800	UMR	iUMR
chr1H	529894299	529896200	UMR	iUMR
chr1H	529897999	529898400	UMR	iUMR
chr1H	529898699	529899800	UMR	iUMR
chr1H	529903199	529903900	UMR	iUMR
chr1H	529911199	529911800	UMR	iUMR
chr1H	529911999	529912400	UMR	iUMR
chr1H	529944299	529945000	UMR	iUMR
chr1H	529969699	529970500	UMR	iUMR
chr1H	529973899	529974500	UMR	iUMR
chr1H	529976799	529977400	UMR	iUMR
chr1H	529984199	529985100	UMR	iUMR
chr1H	529986299	529987000	UMR	aUMR
chr1H	529988099	529988400	UMR	iUMR
chr1H	529989099	529989400	UMR	iUMR
chr1H	529990199	529991500	UMR	aUMR
chr1H	529991599	529992100	UMR	iUMR
chr1H	529992399	529993400	UMR	iUMR
chr1H	529994099	529995300	UMR	aUMR
chr1H	530035499	530036500	UMR	iUMR
chr1H	530038999	530039600	UMR	iUMR
chr1H	530039999	530041600	UMR	iUMR
chr1H	530074399	530075000	UMR	iUMR
chr1H	530075299	530076000	UMR	aUMR
chr1H	530162399	530163300	UMR	aUMR
chr1H	530175799	530176500	UMR	iUMR
chr1H	530180599	530181100	UMR	iUMR
chr1H	530203399	530203800	UMR	iUMR
chr1H	530218299	530220800	UMR	iUMR
chr1H	530221699	530223600	UMR	iUMR
chr1H	530225499	530227800	UMR	aUMR
chr1H	530228399	530228700	UMR	iUMR
chr1H	530229099	530229700	UMR	iUMR
chr1H	530231099	530233800	UMR	aUMR
chr1H	530233899	530234600	UMR	iUMR
chr1H	530235099	530236000	UMR	iUMR
chr1H	530238899	530239300	UMR	iUMR
chr1H	530239799	530240500	UMR	iUMR
chr1H	530287099	530287900	UMR	aUMR
chr1H	530288099	530288800	UMR	iUMR
chr1H	530297199	530297700	UMR	iUMR
chr1H	530382599	530384100	UMR	iUMR
chr1H	530385899	530387000	UMR	iUMR
chr1H	530416699	530417000	UMR	iUMR
chr1H	530417399	530417700	UMR	iUMR
chr1H	530419299	530419600	UMR	iUMR
chr1H	530477999	530478500	UMR	iUMR
chr1H	530479599	530479900	UMR	iUMR
chr1H	530515799	530517300	UMR	iUMR
chr1H	530528499	530529100	UMR	iUMR
chr1H	530529199	530530100	UMR	iUMR
chr1H	530531699	530532200	UMR	iUMR
chr1H	530532699	530533100	UMR	iUMR
chr1H	530540599	530540900	UMR	iUMR
chr1H	530541299	530541600	UMR	iUMR
chr1H	530715299	530715600	UMR	iUMR
chr1H	530727999	530729200	UMR	iUMR
chr1H	530738699	530739000	UMR	iUMR
chr1H	530740699	530741200	UMR	iUMR
chr1H	530743899	530744300	UMR	aUMR
chr1H	530744999	530745300	UMR	iUMR
chr1H	530748199	530749800	UMR	iUMR
chr1H	530749999	530750900	UMR	iUMR
chr1H	530751099	530752200	UMR	iUMR
chr1H	530752599	530754100	UMR	iUMR
chr1H	530818599	530819200	UMR	iUMR
chr1H	530844099	530844500	UMR	aUMR
chr1H	530845399	530845700	UMR	aUMR
chr1H	530845899	530846200	UMR	aUMR
chr1H	530846999	530847400	UMR	iUMR
chr1H	530849599	530849900	UMR	iUMR
chr1H	530850199	530850500	UMR	iUMR
chr1H	530879899	530880200	UMR	iUMR
chr1H	530885499	530887000	UMR	iUMR
chr1H	530898199	530898500	UMR	iUMR
chr1H	530898599	530899200	UMR	iUMR
chr1H	531054599	531055100	UMR	iUMR
chr1H	531056199	531056900	UMR	iUMR
chr1H	531057099	531057700	UMR	iUMR
chr1H	531061999	531064200	UMR	iUMR
chr1H	531064699	531065200	UMR	iUMR
chr1H	531065699	531068400	UMR	iUMR
chr1H	531166499	531166800	UMR	iUMR
chr1H	531167399	531167900	UMR	iUMR
chr1H	531169099	531170200	UMR	iUMR
chr1H	531228299	531229600	UMR	iUMR
chr1H	531235199	531235900	UMR	iUMR
chr1H	531236699	531237500	UMR	iUMR
chr1H	531237699	531238000	UMR	iUMR
chr1H	531239599	531240100	UMR	iUMR
chr1H	531248099	531249300	UMR	iUMR
chr1H	531265399	531265700	UMR	iUMR
chr1H	531281399	531282100	UMR	iUMR
chr1H	531347999	531348300	UMR	iUMR
chr1H	531349299	531349800	UMR	iUMR
chr1H	531350299	531350700	UMR	iUMR
chr1H	531352299	531352600	UMR	iUMR
chr1H	531355599	531356100	UMR	iUMR
chr1H	531356199	531357400	UMR	iUMR
chr1H	531357499	531358100	UMR	iUMR
chr1H	531359399	531359900	UMR	iUMR
chr1H	531373099	531373400	UMR	iUMR
chr1H	531373899	531374400	UMR	iUMR
chr1H	531377699	531378100	UMR	iUMR
chr1H	531379499	531381100	UMR	iUMR
chr1H	531383599	531384100	UMR	iUMR
chr1H	531388599	531390500	UMR	aUMR
chr1H	531392499	531393000	UMR	iUMR
chr1H	531393899	531394800	UMR	iUMR
chr1H	531396299	531396600	UMR	iUMR
chr1H	531397699	531398000	UMR	iUMR
chr1H	531453299	531453900	UMR	iUMR
chr1H	531455599	531456200	UMR	iUMR
chr1H	531456999	531457600	UMR	iUMR
chr1H	531457899	531458900	UMR	iUMR
chr1H	531459999	531460400	UMR	iUMR
chr1H	531465299	531465600	UMR	iUMR
chr1H	531467499	531467800	UMR	iUMR
chr1H	531491299	531492100	UMR	iUMR
chr1H	531492399	531492900	UMR	iUMR
chr1H	531495199	531495700	UMR	iUMR
chr1H	531496799	531497300	UMR	aUMR
chr1H	531497599	531498100	UMR	iUMR
chr1H	531499299	531500000	UMR	iUMR
chr1H	531517999	531518500	UMR	iUMR
chr1H	531560699	531562200	UMR	iUMR
chr1H	531571199	531571600	UMR	iUMR
chr1H	531581999	531583500	UMR	aUMR
chr1H	531588099	531588700	UMR	aUMR
chr1H	531604699	531605500	UMR	iUMR
chr1H	531606199	531606600	UMR	aUMR
chr1H	531606999	531607500	UMR	aUMR
chr1H	531607699	531608100	UMR	aUMR
chr1H	531617999	531620600	UMR	iUMR
chr1H	531622299	531623400	UMR	iUMR
chr1H	531623599	531624200	UMR	iUMR
chr1H	531625099	531625600	UMR	iUMR
chr1H	531626799	531627900	UMR	iUMR
chr1H	531633499	531636000	UMR	iUMR
chr1H	531649199	531649600	UMR	iUMR
chr1H	531657799	531660800	UMR	iUMR
chr1H	531673299	531673700	UMR	iUMR
chr1H	531704499	531704800	UMR	iUMR
chr1H	531704999	531705300	UMR	iUMR
chr1H	531706499	531709200	UMR	iUMR
chr1H	531714799	531716300	UMR	iUMR
chr1H	531718099	531718500	UMR	iUMR
chr1H	531718599	531719600	UMR	iUMR
chr1H	531725299	531725900	UMR	iUMR
chr1H	531726599	531726900	UMR	iUMR
chr1H	531726999	531728200	UMR	iUMR
chr1H	531731099	531731400	UMR	iUMR
chr1H	531733299	531733800	UMR	iUMR
chr1H	531748999	531750600	UMR	aUMR
chr1H	531751799	531752400	UMR	iUMR
chr1H	531869299	531869600	UMR	iUMR
chr1H	531869799	531871900	UMR	iUMR
chr1H	531902599	531904500	UMR	iUMR
chr1H	531916799	531918800	UMR	iUMR
chr1H	531918899	531919200	UMR	iUMR
chr1H	531924999	531925500	UMR	iUMR
chr1H	531931199	531932100	UMR	iUMR
chr1H	531932799	531933300	UMR	iUMR
chr1H	531933999	531936200	UMR	iUMR
chr1H	531937599	531938100	UMR	iUMR
chr1H	531938499	531938800	UMR	iUMR
chr1H	531942899	531943600	UMR	iUMR
chr1H	531943799	531944100	UMR	iUMR
chr1H	531948499	531948800	UMR	iUMR
chr1H	531958399	531959000	UMR	iUMR
chr1H	531959299	531959600	UMR	iUMR
chr1H	531959699	531961000	UMR	iUMR
chr1H	531961699	531963000	UMR	iUMR
chr1H	531982999	531983300	UMR	aUMR
chr1H	531986599	531987100	UMR	aUMR
chr1H	531987699	531988300	UMR	iUMR
chr1H	531988499	531989500	UMR	iUMR
chr1H	531992899	531993200	UMR	aUMR
chr1H	531993299	531993700	UMR	aUMR
chr1H	531994299	531994600	UMR	aUMR
chr1H	531994699	531995000	UMR	iUMR
chr1H	531995699	531996800	UMR	aUMR
chr1H	531998099	531998600	UMR	iUMR
chr1H	532018099	532018500	UMR	iUMR
chr1H	532020699	532021900	UMR	iUMR
chr1H	532023899	532025400	UMR	iUMR
chr1H	532025599	532026200	UMR	iUMR
chr1H	532083199	532084100	UMR	iUMR
chr1H	532086099	532086900	UMR	iUMR
chr1H	532090899	532091300	UMR	iUMR
chr1H	532096899	532097200	UMR	iUMR
chr1H	532099799	532101900	UMR	iUMR
chr1H	532115499	532116200	UMR	iUMR
chr1H	532139999	532140600	UMR	iUMR
chr1H	532140799	532141300	UMR	iUMR
chr1H	532143799	532144400	UMR	iUMR
chr1H	532144799	532145700	UMR	iUMR
chr1H	532146699	532147000	UMR	iUMR
chr1H	532148099	532150400	UMR	iUMR
chr1H	532257899	532258200	UMR	iUMR
chr1H	532258599	532259300	UMR	iUMR
chr1H	532260099	532260500	UMR	iUMR
chr1H	532263199	532263500	UMR	iUMR
chr1H	532269899	532270200	UMR	iUMR
chr1H	532273299	532273600	UMR	iUMR
chr1H	532275599	532275900	UMR	iUMR
chr1H	532275999	532276600	UMR	iUMR
chr1H	532288099	532288500	UMR	iUMR
chr1H	532288699	532289300	UMR	iUMR
chr1H	532289699	532291200	UMR	iUMR
chr1H	532311699	532313000	UMR	iUMR
chr1H	532313699	532314000	UMR	iUMR
chr1H	532317599	532319900	UMR	iUMR
chr1H	532321999	532322800	UMR	iUMR
chr1H	532322999	532323300	UMR	iUMR
chr1H	532325099	532325900	UMR	iUMR
chr1H	532325999	532326800	UMR	iUMR
chr1H	532328499	532329400	UMR	iUMR
chr1H	532363799	532365300	UMR	iUMR
chr1H	532365799	532366600	UMR	iUMR
chr1H	532366699	532367100	UMR	iUMR
chr1H	532367699	532368200	UMR	iUMR
chr1H	532368699	532369100	UMR	iUMR
chr1H	532372799	532373100	UMR	iUMR
chr1H	532373899	532374200	UMR	aUMR
chr1H	532414699	532415000	UMR	iUMR
chr1H	532415199	532415600	UMR	iUMR
chr1H	532425899	532426400	UMR	aUMR
chr1H	532428499	532429200	UMR	aUMR
chr1H	532430299	532431100	UMR	iUMR
chr1H	532431399	532432400	UMR	aUMR
chr1H	532433799	532434200	UMR	iUMR
chr1H	532434699	532435000	UMR	iUMR
chr1H	532486199	532486500	UMR	iUMR
chr1H	532525199	532525600	UMR	iUMR
chr1H	532528499	532529500	UMR	iUMR
chr1H	532531699	532532000	UMR	iUMR
chr1H	532532399	532533100	UMR	iUMR
chr1H	532534299	532534800	UMR	iUMR
chr1H	532558399	532559400	UMR	iUMR
chr1H	532585099	532585600	UMR	iUMR
chr1H	532594699	532595600	UMR	iUMR
chr1H	532616999	532618900	UMR	iUMR
chr1H	532618999	532619300	UMR	iUMR
chr1H	532620299	532621400	UMR	iUMR
chr1H	532623299	532624000	UMR	iUMR
chr1H	532658199	532659000	UMR	aUMR
chr1H	532660699	532661800	UMR	iUMR
chr1H	532663699	532665300	UMR	iUMR
chr1H	532679699	532680000	UMR	iUMR
chr1H	532682299	532682800	UMR	iUMR
chr1H	532683199	532683500	UMR	iUMR
chr1H	532700099	532701900	UMR	iUMR
chr1H	532709599	532710200	UMR	iUMR
chr1H	532712499	532713000	UMR	iUMR
chr1H	532868599	532868900	UMR	iUMR
chr1H	532869799	532870100	UMR	iUMR
chr1H	532889499	532890200	UMR	iUMR
chr1H	532890799	532892100	UMR	aUMR
chr1H	532894199	532894700	UMR	iUMR
chr1H	532902099	532902600	UMR	aUMR
chr1H	532920999	532922400	UMR	iUMR
chr1H	532949899	532950200	UMR	iUMR
chr1H	532951199	532951500	UMR	iUMR
chr1H	532956099	532956500	UMR	iUMR
chr1H	532956599	532957400	UMR	iUMR
chr1H	532961799	532963400	UMR	iUMR
chr1H	533016399	533017000	UMR	iUMR
chr1H	533041099	533041800	UMR	iUMR
chr1H	533043799	533044400	UMR	iUMR
chr1H	533044599	533044900	UMR	iUMR
chr1H	533045299	533046500	UMR	iUMR
chr1H	533047399	533047800	UMR	iUMR
chr1H	533048499	533048900	UMR	iUMR
chr1H	533053399	533056400	UMR	aUMR
chr1H	533057199	533058200	UMR	iUMR
chr1H	533063499	533064600	UMR	iUMR
chr1H	533096899	533098200	UMR	iUMR
chr1H	533098299	533099600	UMR	iUMR
chr1H	533099999	533100300	UMR	iUMR
chr1H	533104199	533104500	UMR	iUMR
chr1H	533108199	533109100	UMR	iUMR
chr1H	533109399	533109700	UMR	aUMR
chr1H	533112999	533113500	UMR	iUMR
chr1H	533115599	533116100	UMR	iUMR
chr1H	533117699	533118100	UMR	iUMR
chr1H	533120599	533120900	UMR	iUMR
chr1H	533124099	533124400	UMR	aUMR
chr1H	533125999	533127000	UMR	iUMR
chr1H	533127099	533128500	UMR	iUMR
chr1H	533149799	533150400	UMR	iUMR
chr1H	533184199	533184600	UMR	iUMR
chr1H	533186399	533187300	UMR	iUMR
chr1H	533189299	533189700	UMR	iUMR
chr1H	533193699	533194100	UMR	iUMR
chr1H	533194399	533196100	UMR	iUMR
chr1H	533200499	533202200	UMR	iUMR
chr1H	533204199	533204500	UMR	aUMR
chr1H	533205099	533205700	UMR	iUMR
chr1H	533207099	533207500	UMR	iUMR
chr1H	533207599	533209200	UMR	iUMR
chr1H	533222899	533223200	UMR	aUMR
chr1H	533223899	533224200	UMR	iUMR
chr1H	533224799	533225600	UMR	iUMR
chr1H	533255399	533256500	UMR	iUMR
chr1H	533257999	533258400	UMR	iUMR
chr1H	533259199	533259700	UMR	iUMR
chr1H	533308599	533309200	UMR	iUMR
chr1H	533315599	533316000	UMR	iUMR
chr1H	533323799	533324300	UMR	iUMR
chr1H	533326999	533327300	UMR	iUMR
chr1H	533329299	533330600	UMR	iUMR
chr1H	533330999	533331400	UMR	iUMR
chr1H	533332299	533333600	UMR	aUMR
chr1H	533334399	533335600	UMR	aUMR
chr1H	533339699	533340200	UMR	iUMR
chr1H	533370599	533371000	UMR	aUMR
chr1H	533371699	533372200	UMR	iUMR
chr1H	533434799	533435800	UMR	aUMR
chr1H	533438299	533438700	UMR	iUMR
chr1H	533618899	533619700	UMR	iUMR
chr1H	533623799	533625000	UMR	iUMR
chr1H	533626399	533626700	UMR	iUMR
chr1H	533636799	533637200	UMR	iUMR
chr1H	533654399	533656000	UMR	iUMR
chr1H	533656099	533658700	UMR	iUMR
chr1H	533658999	533659600	UMR	iUMR
chr1H	533660499	533661000	UMR	iUMR
chr1H	533661799	533662100	UMR	iUMR
chr1H	533665799	533666300	UMR	iUMR
chr1H	533674199	533674600	UMR	iUMR
chr1H	533693499	533693800	UMR	iUMR
chr1H	533696799	533697100	UMR	aUMR
chr1H	533698099	533698500	UMR	iUMR
chr1H	533701699	533702000	UMR	iUMR
chr1H	533702599	533702900	UMR	iUMR
chr1H	533703699	533704000	UMR	iUMR
chr1H	533705299	533705600	UMR	iUMR
chr1H	533710199	533710500	UMR	iUMR
chr1H	533710899	533711300	UMR	iUMR
chr1H	533763699	533764000	UMR	iUMR
chr1H	533781799	533782500	UMR	iUMR
chr1H	533783299	533783600	UMR	iUMR
chr1H	533810999	533811600	UMR	iUMR
chr1H	533820599	533821200	UMR	iUMR
chr1H	533823099	533823400	UMR	iUMR
chr1H	533826699	533827200	UMR	iUMR
chr1H	533828699	533829100	UMR	iUMR
chr1H	533847099	533847900	UMR	iUMR
chr1H	533866499	533867400	UMR	iUMR
chr1H	533870399	533872800	UMR	aUMR
chr1H	533879399	533879900	UMR	iUMR
chr1H	533880299	533880800	UMR	iUMR
chr1H	533880999	533881600	UMR	iUMR
chr1H	533882699	533883700	UMR	iUMR
chr1H	533884999	533887000	UMR	aUMR
chr1H	533913299	533913600	UMR	iUMR
chr1H	533917999	533920100	UMR	iUMR
chr1H	533921599	533922200	UMR	aUMR
chr1H	533930399	533930900	UMR	iUMR
chr1H	533931699	533932400	UMR	iUMR
chr1H	533935199	533936100	UMR	aUMR
chr1H	534079399	534080000	UMR	iUMR
chr1H	534085199	534085500	UMR	iUMR
chr1H	534087199	534087500	UMR	iUMR
chr1H	534125099	534126000	UMR	iUMR
chr1H	534127999	534128900	UMR	iUMR
chr1H	534137099	534138000	UMR	iUMR
chr1H	534190399	534191400	UMR	iUMR
chr1H	534192799	534193400	UMR	aUMR
chr1H	534196099	534197400	UMR	aUMR
chr1H	534223199	534223500	UMR	iUMR
chr1H	534225899	534226400	UMR	iUMR
chr1H	534241499	534243200	UMR	iUMR
chr1H	534243699	534244500	UMR	iUMR
chr1H	534244599	534244900	UMR	iUMR
chr1H	534251999	534252300	UMR	iUMR
chr1H	534252799	534253500	UMR	iUMR
chr1H	534261699	534264200	UMR	iUMR
chr1H	534268999	534269500	UMR	iUMR
chr1H	534269599	534269900	UMR	iUMR
chr1H	534270299	534271200	UMR	aUMR
chr1H	534274399	534274700	UMR	iUMR
chr1H	534277399	534277700	UMR	iUMR
chr1H	534278499	534279000	UMR	iUMR
chr1H	534281399	534282100	UMR	iUMR
chr1H	534285299	534286200	UMR	iUMR
chr1H	534289499	534290000	UMR	iUMR
chr1H	534325499	534326200	UMR	iUMR
chr1H	534332699	534333100	UMR	iUMR
chr1H	534336199	534336800	UMR	iUMR
chr1H	534337399	534337700	UMR	iUMR
chr1H	534338099	534338400	UMR	iUMR
chr1H	534340299	534341800	UMR	iUMR
chr1H	534343399	534345900	UMR	iUMR
chr1H	534363099	534363600	UMR	iUMR
chr1H	534438999	534439500	UMR	iUMR
chr1H	534445899	534446300	UMR	iUMR
chr1H	534448799	534449700	UMR	aUMR
chr1H	534451299	534452100	UMR	iUMR
chr1H	534462299	534462600	UMR	iUMR
chr1H	534471699	534473100	UMR	iUMR
chr1H	534483999	534484300	UMR	iUMR
chr1H	534487899	534488600	UMR	aUMR
chr1H	534492099	534492400	UMR	iUMR
chr1H	534498699	534499100	UMR	iUMR
chr1H	534508399	534508800	UMR	aUMR
chr1H	534511899	534512200	UMR	aUMR
chr1H	534537899	534538800	UMR	iUMR
chr1H	534540299	534541100	UMR	iUMR
chr1H	534541599	534541900	UMR	iUMR
chr1H	534542699	534543000	UMR	iUMR
chr1H	534543399	534543800	UMR	iUMR
chr1H	534543999	534544400	UMR	iUMR
chr1H	534546299	534546800	UMR	iUMR
chr1H	534547899	534548500	UMR	iUMR
chr1H	534554399	534554700	UMR	iUMR
chr1H	534611899	534612800	UMR	iUMR
chr1H	534613199	534614800	UMR	iUMR
chr1H	534616499	534617100	UMR	iUMR
chr1H	534619299	534621500	UMR	iUMR
chr1H	534652799	534653200	UMR	iUMR
chr1H	534654299	534654700	UMR	iUMR
chr1H	534654899	534655300	UMR	iUMR
chr1H	534669899	534670400	UMR	iUMR
chr1H	534688899	534689300	UMR	iUMR
chr1H	534713899	534714700	UMR	iUMR
chr1H	534716099	534716500	UMR	iUMR
chr1H	534716699	534717100	UMR	aUMR
chr1H	534717199	534717900	UMR	iUMR
chr1H	534719799	534720900	UMR	iUMR
chr1H	534722499	534723200	UMR	iUMR
chr1H	534728699	534729900	UMR	iUMR
chr1H	534785699	534787600	UMR	iUMR
chr1H	534790399	534791700	UMR	iUMR
chr1H	534791999	534792400	UMR	iUMR
chr1H	534793199	534793500	UMR	iUMR
chr1H	534800599	534801100	UMR	iUMR
chr1H	534801499	534801900	UMR	iUMR
chr1H	534802299	534802700	UMR	iUMR
chr1H	534803099	534803400	UMR	iUMR
chr1H	534805999	534806700	UMR	iUMR
chr1H	534807099	534807500	UMR	iUMR
chr1H	534808499	534808900	UMR	iUMR
chr1H	534811999	534812400	UMR	iUMR
chr1H	534927699	534928300	UMR	iUMR
chr1H	534929099	534929700	UMR	iUMR
chr1H	534930199	534930600	UMR	iUMR
chr1H	534930799	534931400	UMR	aUMR
chr1H	534931999	534932300	UMR	iUMR
chr1H	534933099	534933400	UMR	iUMR
chr1H	534935199	534936100	UMR	iUMR
chr1H	534937199	534938100	UMR	iUMR
chr1H	534939799	534940600	UMR	iUMR
chr1H	534941699	534942100	UMR	iUMR
chr1H	534942799	534943100	UMR	iUMR
chr1H	534955599	534956000	UMR	iUMR
chr1H	534956999	534957300	UMR	iUMR
chr1H	534959099	534959800	UMR	iUMR
chr1H	534972799	534973600	UMR	iUMR
chr1H	535052299	535053200	UMR	iUMR
chr1H	535079399	535079700	UMR	iUMR
chr1H	535093899	535096200	UMR	iUMR
chr1H	535098799	535099100	UMR	iUMR
chr1H	535103599	535104100	UMR	iUMR
chr1H	535107599	535108800	UMR	iUMR
chr1H	535154999	535156300	UMR	iUMR
chr1H	535156699	535157400	UMR	iUMR
chr1H	535158699	535159900	UMR	iUMR
chr1H	535161599	535162600	UMR	iUMR
chr1H	535163599	535165500	UMR	iUMR
chr1H	535189199	535190100	UMR	aUMR
chr1H	535190999	535191300	UMR	iUMR
chr1H	535191799	535192600	UMR	iUMR
chr1H	535194299	535194600	UMR	iUMR
chr1H	535195999	535197100	UMR	iUMR
chr1H	535199399	535200100	UMR	iUMR
chr1H	535201399	535201900	UMR	iUMR
chr1H	535215899	535216500	UMR	iUMR
chr1H	535221199	535221900	UMR	iUMR
chr1H	535223199	535223500	UMR	iUMR
chr1H	535223699	535224300	UMR	iUMR
chr1H	535237399	535237800	UMR	iUMR
chr1H	535252599	535253400	UMR	iUMR
chr1H	535254299	535254800	UMR	iUMR
chr1H	535266999	535267300	UMR	iUMR
chr1H	535269699	535270200	UMR	iUMR
chr1H	535281099	535281700	UMR	iUMR
chr1H	535281899	535282300	UMR	iUMR
chr1H	535283599	535284100	UMR	iUMR
chr1H	535312599	535313600	UMR	aUMR
chr1H	535315599	535315900	UMR	iUMR
chr1H	535345799	535346700	UMR	iUMR
chr1H	535359599	535360200	UMR	iUMR
chr1H	535360399	535361100	UMR	aUMR
chr1H	535395099	535396500	UMR	iUMR
chr1H	535403499	535404100	UMR	iUMR
chr1H	535406299	535406700	UMR	iUMR
chr1H	535407399	535408000	UMR	iUMR
chr1H	535415699	535416000	UMR	iUMR
chr1H	535416599	535417100	UMR	aUMR
chr1H	535422299	535422600	UMR	iUMR
chr1H	535423599	535424000	UMR	iUMR
chr1H	535427799	535428200	UMR	iUMR
chr1H	535430099	535430500	UMR	iUMR
chr1H	535455199	535456800	UMR	iUMR
chr1H	535470599	535472100	UMR	iUMR
chr1H	535472199	535472600	UMR	iUMR
chr1H	535516399	535516800	UMR	aUMR
chr1H	535581999	535583400	UMR	iUMR
chr1H	535587099	535587900	UMR	iUMR
chr1H	535605299	535606200	UMR	iUMR
chr1H	535610799	535611100	UMR	iUMR
chr1H	535611599	535612100	UMR	iUMR
chr1H	535613799	535614200	UMR	iUMR
chr1H	535618599	535618900	UMR	iUMR
chr1H	535619299	535619700	UMR	iUMR
chr1H	535650599	535651900	UMR	iUMR
chr1H	535652299	535653700	UMR	iUMR
chr1H	535654699	535655500	UMR	iUMR
chr1H	535656399	535656700	UMR	iUMR
chr1H	535672799	535673200	UMR	iUMR
chr1H	535689599	535690100	UMR	iUMR
chr1H	535691799	535693100	UMR	aUMR
chr1H	535699799	535700300	UMR	iUMR
chr1H	535701199	535701700	UMR	aUMR
chr1H	535701999	535702600	UMR	iUMR
chr1H	535702899	535703700	UMR	aUMR
chr1H	535740699	535741400	UMR	iUMR
chr1H	535749399	535750100	UMR	iUMR
chr1H	535763099	535764000	UMR	iUMR
chr1H	535775899	535776600	UMR	iUMR
chr1H	535779099	535779900	UMR	iUMR
chr1H	535780399	535781200	UMR	iUMR
chr1H	535782899	535783200	UMR	iUMR
chr1H	535870799	535871100	UMR	aUMR
chr1H	535871699	535872500	UMR	iUMR
chr1H	535875899	535876200	UMR	iUMR
chr1H	535880499	535883300	UMR	iUMR
chr1H	535883899	535884300	UMR	iUMR
chr1H	535884899	535885300	UMR	iUMR
chr1H	535892099	535892400	UMR	iUMR
chr1H	535897099	535897500	UMR	iUMR
chr1H	535897599	535898200	UMR	iUMR
chr1H	535898699	535899100	UMR	iUMR
chr1H	535902799	535903700	UMR	aUMR
chr1H	535903999	535905500	UMR	iUMR
chr1H	535905599	535906600	UMR	iUMR
chr1H	535924699	535926200	UMR	iUMR
chr1H	535936799	535938300	UMR	iUMR
chr1H	535939799	535940500	UMR	iUMR
chr1H	535947199	535947600	UMR	iUMR
chr1H	535951799	535952700	UMR	iUMR
chr1H	535954999	535955300	UMR	iUMR
chr1H	535955599	535956100	UMR	iUMR
chr1H	536022499	536022800	UMR	iUMR
chr1H	536024499	536024900	UMR	iUMR
chr1H	536024999	536025700	UMR	iUMR
chr1H	536026899	536027200	UMR	iUMR
chr1H	536067399	536068000	UMR	iUMR
chr1H	536068299	536068600	UMR	iUMR
chr1H	536070399	536070700	UMR	iUMR
chr1H	536071999	536073100	UMR	iUMR
chr1H	536077699	536080700	UMR	iUMR
chr1H	536089599	536089900	UMR	iUMR
chr1H	536089999	536092400	UMR	iUMR
chr1H	536099299	536103200	UMR	iUMR
chr1H	536103399	536103900	UMR	iUMR
chr1H	536104099	536105500	UMR	iUMR
chr1H	536107999	536108400	UMR	iUMR
chr1H	536110099	536110400	UMR	aUMR
chr1H	536120199	536120500	UMR	iUMR
chr1H	536131899	536132600	UMR	iUMR
chr1H	536132999	536135400	UMR	iUMR
chr1H	536137099	536137500	UMR	iUMR
chr1H	536138999	536139300	UMR	aUMR
chr1H	536140999	536142400	UMR	aUMR
chr1H	536142499	536143900	UMR	iUMR
chr1H	536144799	536145100	UMR	iUMR
chr1H	536145599	536145900	UMR	iUMR
chr1H	536146399	536146700	UMR	iUMR
chr1H	536146999	536147300	UMR	iUMR
chr1H	536155699	536157200	UMR	iUMR
chr1H	536158099	536158500	UMR	iUMR
chr1H	536159099	536159400	UMR	iUMR
chr1H	536203999	536204400	UMR	iUMR
chr1H	536208199	536208600	UMR	iUMR
chr1H	536208899	536209200	UMR	iUMR
chr1H	536209499	536209900	UMR	iUMR
chr1H	536212699	536213300	UMR	iUMR
chr1H	536213599	536214200	UMR	iUMR
chr1H	536295499	536296300	UMR	iUMR
chr1H	536299199	536299500	UMR	iUMR
chr1H	536299899	536302500	UMR	iUMR
chr1H	536304299	536305400	UMR	iUMR
chr1H	536306199	536306500	UMR	iUMR
chr1H	536307599	536307900	UMR	iUMR
chr1H	536309099	536309400	UMR	iUMR
chr1H	536380799	536381400	UMR	iUMR
chr1H	536381999	536382400	UMR	iUMR
chr1H	536383799	536384300	UMR	iUMR
chr1H	536396699	536398300	UMR	iUMR
chr1H	536400299	536401700	UMR	iUMR
chr1H	536401999	536402900	UMR	iUMR
chr1H	536403699	536404500	UMR	iUMR
chr1H	536419099	536419600	UMR	iUMR
chr1H	536420299	536421200	UMR	iUMR
chr1H	536421499	536422800	UMR	aUMR
chr1H	536426199	536426500	UMR	iUMR
chr1H	536426699	536427000	UMR	iUMR
chr1H	536548899	536549500	UMR	iUMR
chr1H	536550699	536551000	UMR	iUMR
chr1H	536551899	536552200	UMR	iUMR
chr1H	536566299	536566700	UMR	iUMR
chr1H	536568099	536569600	UMR	iUMR
chr1H	536570799	536571300	UMR	iUMR
chr1H	536614899	536615300	UMR	iUMR
chr1H	536616599	536619600	UMR	iUMR
chr1H	536621499	536621800	UMR	iUMR
chr1H	536625699	536626000	UMR	iUMR
chr1H	536626599	536626900	UMR	iUMR
chr1H	536631999	536633700	UMR	iUMR
chr1H	536634299	536634700	UMR	aUMR
chr1H	536635399	536635700	UMR	aUMR
chr1H	536641099	536641500	UMR	iUMR
chr1H	536644999	536645600	UMR	aUMR
chr1H	536645699	536646000	UMR	aUMR
chr1H	536661199	536661500	UMR	iUMR
chr1H	536729999	536730600	UMR	iUMR
chr1H	536731699	536734800	UMR	iUMR
chr1H	536737699	536738200	UMR	iUMR
chr1H	536738899	536739400	UMR	iUMR
chr1H	536739799	536741000	UMR	aUMR
chr1H	536781499	536782400	UMR	iUMR
chr1H	536782699	536783800	UMR	iUMR
chr1H	536785299	536788200	UMR	aUMR
chr1H	536789699	536790100	UMR	iUMR
chr1H	536884399	536885300	UMR	iUMR
chr1H	536888299	536888700	UMR	iUMR
chr1H	536892099	536893500	UMR	iUMR
chr1H	536895799	536896200	UMR	iUMR
chr1H	536897299	536898600	UMR	aUMR
chr1H	536900399	536903400	UMR	aUMR
chr1H	536935199	536935600	UMR	iUMR
chr1H	536937399	536938300	UMR	iUMR
chr1H	536940699	536941000	UMR	iUMR
chr1H	536945699	536946600	UMR	iUMR
chr1H	536947899	536948600	UMR	iUMR
chr1H	536992499	536993100	UMR	iUMR
chr1H	536995899	536996200	UMR	iUMR
chr1H	536997599	536997900	UMR	iUMR
chr1H	536998599	536998900	UMR	aUMR
chr1H	536998999	536999400	UMR	aUMR
chr1H	537000399	537001400	UMR	aUMR
chr1H	537007499	537008300	UMR	iUMR
chr1H	537060999	537061500	UMR	iUMR
chr1H	537062599	537063100	UMR	iUMR
chr1H	537064899	537065500	UMR	iUMR
chr1H	537066799	537067200	UMR	iUMR
chr1H	537069999	537071100	UMR	aUMR
chr1H	537072199	537073700	UMR	iUMR
chr1H	537079299	537079700	UMR	iUMR
chr1H	537080599	537081400	UMR	aUMR
chr1H	537084499	537085000	UMR	iUMR
chr1H	537110299	537112300	UMR	iUMR
chr1H	537114899	537116400	UMR	iUMR
chr1H	537120499	537122100	UMR	iUMR
chr1H	537122699	537123000	UMR	iUMR
chr1H	537138599	537139600	UMR	iUMR
chr1H	537145399	537145800	UMR	iUMR
chr1H	537146899	537147400	UMR	iUMR
chr1H	537149099	537149400	UMR	iUMR
chr1H	537165699	537166100	UMR	iUMR
chr1H	537168399	537169500	UMR	iUMR
chr1H	537169999	537171100	UMR	iUMR
chr1H	537177699	537178000	UMR	iUMR
chr1H	537185499	537185900	UMR	iUMR
chr1H	537186099	537186600	UMR	iUMR
chr1H	537215099	537215900	UMR	iUMR
chr1H	537354699	537355000	UMR	iUMR
chr1H	537355999	537356800	UMR	iUMR
chr1H	537359199	537359600	UMR	iUMR
chr1H	537363799	537364100	UMR	iUMR
chr1H	537364999	537365300	UMR	iUMR
chr1H	537371799	537372100	UMR	iUMR
chr1H	537421899	537422300	UMR	iUMR
chr1H	537422999	537423300	UMR	iUMR
chr1H	537423599	537424200	UMR	iUMR
chr1H	537427099	537428500	UMR	iUMR
chr1H	537428599	537429900	UMR	iUMR
chr1H	537447399	537448700	UMR	iUMR
chr1H	537451499	537451900	UMR	iUMR
chr1H	537452499	537452900	UMR	iUMR
chr1H	537499999	537500400	UMR	iUMR
chr1H	537502899	537504400	UMR	iUMR
chr1H	537504699	537507900	UMR	aUMR
chr1H	537508099	537508400	UMR	iUMR
chr1H	537618799	537619700	UMR	iUMR
chr1H	537628499	537628900	UMR	iUMR
chr1H	537629199	537629800	UMR	iUMR
chr1H	537629999	537630400	UMR	iUMR
chr1H	537660499	537661200	UMR	iUMR
chr1H	537671899	537672400	UMR	iUMR
chr1H	537677199	537677600	UMR	iUMR
chr1H	537705299	537705600	UMR	iUMR
chr1H	537705899	537707400	UMR	iUMR
chr1H	537725899	537726200	UMR	iUMR
chr1H	537855599	537856200	UMR	iUMR
chr1H	537862999	537863600	UMR	aUMR
chr1H	537926299	537926700	UMR	iUMR
chr1H	537927999	537928300	UMR	aUMR
chr1H	537928899	537929400	UMR	iUMR
chr1H	537929599	537929900	UMR	aUMR
chr1H	537969999	537970400	UMR	iUMR
chr1H	537975799	537976400	UMR	iUMR
chr1H	538045199	538046100	UMR	iUMR
chr1H	538046499	538047100	UMR	iUMR
chr1H	538092799	538093200	UMR	iUMR
chr1H	538112099	538112500	UMR	iUMR
chr1H	538112599	538112900	UMR	iUMR
chr1H	538114299	538114600	UMR	iUMR
chr1H	538117999	538118800	UMR	iUMR
chr1H	538121399	538121900	UMR	iUMR
chr1H	538122899	538123300	UMR	iUMR
chr1H	538123399	538123800	UMR	iUMR
chr1H	538127999	538130300	UMR	iUMR
chr1H	538133299	538133800	UMR	iUMR
chr1H	538134199	538134500	UMR	iUMR
chr1H	538134799	538135900	UMR	iUMR
chr1H	538150899	538152300	UMR	aUMR
chr1H	538157299	538158400	UMR	iUMR
chr1H	538158999	538160100	UMR	iUMR
chr1H	538168099	538168700	UMR	iUMR
chr1H	538175399	538175800	UMR	iUMR
chr1H	538176099	538176900	UMR	aUMR
chr1H	538177499	538178300	UMR	aUMR
chr1H	538309099	538309600	UMR	iUMR
chr1H	538310499	538312000	UMR	iUMR
chr1H	538312499	538312800	UMR	iUMR
chr1H	538312899	538313300	UMR	iUMR
chr1H	538314899	538315800	UMR	iUMR
chr1H	538375299	538378300	UMR	aUMR
chr1H	538379099	538379400	UMR	iUMR
chr1H	538380799	538383200	UMR	iUMR
chr1H	538385599	538385900	UMR	iUMR
chr1H	538386299	538386700	UMR	iUMR
chr1H	538387299	538387600	UMR	iUMR
chr1H	538387699	538388000	UMR	iUMR
chr1H	538391099	538391800	UMR	iUMR
chr1H	538408099	538408400	UMR	iUMR
chr1H	538409799	538411900	UMR	aUMR
chr1H	538414099	538416800	UMR	iUMR
chr1H	538417899	538418400	UMR	iUMR
chr1H	538421799	538422800	UMR	aUMR
chr1H	538425499	538426200	UMR	iUMR
chr1H	538469599	538470000	UMR	aUMR
chr1H	538472099	538472400	UMR	iUMR
chr1H	538474799	538475500	UMR	aUMR
chr1H	538478899	538479500	UMR	iUMR
chr1H	538480399	538480800	UMR	aUMR
chr1H	538489899	538490500	UMR	iUMR
chr1H	538497099	538497500	UMR	iUMR
chr1H	538500699	538501600	UMR	iUMR
chr1H	538502599	538505200	UMR	iUMR
chr1H	538505599	538505900	UMR	iUMR
chr1H	538505999	538506300	UMR	iUMR
chr1H	538513399	538513700	UMR	aUMR
chr1H	538547299	538548000	UMR	iUMR
chr1H	538552599	538553300	UMR	iUMR
chr1H	538553599	538554000	UMR	iUMR
chr1H	538555099	538555500	UMR	iUMR
chr1H	538582399	538585300	UMR	aUMR
chr1H	538588599	538589100	UMR	iUMR
chr1H	538589499	538589800	UMR	iUMR
chr1H	538590299	538590700	UMR	iUMR
chr1H	538592199	538592600	UMR	iUMR
chr1H	538595399	538596100	UMR	iUMR
chr1H	538596699	538597100	UMR	iUMR
chr1H	538597399	538598200	UMR	iUMR
chr1H	538599199	538599800	UMR	iUMR
chr1H	538599999	538601600	UMR	iUMR
chr1H	538659599	538660500	UMR	iUMR
chr1H	538660599	538661000	UMR	iUMR
chr1H	538661899	538662200	UMR	iUMR
chr1H	538690599	538691000	UMR	iUMR
chr1H	538694499	538695100	UMR	aUMR
chr1H	538698299	538698700	UMR	iUMR
chr1H	538699699	538700000	UMR	iUMR
chr1H	538701899	538703200	UMR	iUMR
chr1H	538704199	538704800	UMR	iUMR
chr1H	538707199	538708600	UMR	iUMR
chr1H	538711699	538712300	UMR	iUMR
chr1H	538715199	538715800	UMR	iUMR
chr1H	538717099	538718300	UMR	iUMR
chr1H	538725199	538725600	UMR	aUMR
chr1H	538886399	538886700	UMR	iUMR
chr1H	538890699	538891100	UMR	iUMR
chr1H	538891599	538892300	UMR	iUMR
chr1H	538904299	538905000	UMR	iUMR
chr1H	538907399	538908200	UMR	aUMR
chr1H	538976999	538977300	UMR	iUMR
chr1H	538981199	538981700	UMR	iUMR
chr1H	538987699	538988600	UMR	iUMR
chr1H	538990299	538991400	UMR	iUMR
chr1H	539046599	539046900	UMR	iUMR
chr1H	539048299	539049700	UMR	aUMR
chr1H	539051699	539052400	UMR	iUMR
chr1H	539054499	539054900	UMR	iUMR
chr1H	539055599	539055900	UMR	iUMR
chr1H	539064499	539065100	UMR	iUMR
chr1H	539066899	539068000	UMR	aUMR
chr1H	539070999	539071600	UMR	iUMR
chr1H	539077499	539078000	UMR	iUMR
chr1H	539089199	539090100	UMR	iUMR
chr1H	539092699	539093400	UMR	iUMR
chr1H	539095499	539096000	UMR	iUMR
chr1H	539103199	539103500	UMR	iUMR
chr1H	539113299	539113800	UMR	iUMR
chr1H	539120099	539120600	UMR	iUMR
chr1H	539120799	539121200	UMR	iUMR
chr1H	539129199	539129900	UMR	aUMR
chr1H	539133199	539133600	UMR	iUMR
chr1H	539133699	539134000	UMR	iUMR
chr1H	539134799	539135200	UMR	iUMR
chr1H	539135999	539136300	UMR	iUMR
chr1H	539136599	539137200	UMR	iUMR
chr1H	539137799	539138200	UMR	iUMR
chr1H	539157899	539158200	UMR	iUMR
chr1H	539159499	539159800	UMR	iUMR
chr1H	539161899	539162200	UMR	iUMR
chr1H	539169499	539170400	UMR	aUMR
chr1H	539172299	539172700	UMR	aUMR
chr1H	539177499	539178500	UMR	aUMR
chr1H	539273099	539274600	UMR	aUMR
chr1H	539275599	539276900	UMR	aUMR
chr1H	539282199	539283500	UMR	iUMR
chr1H	539339099	539339700	UMR	iUMR
chr1H	539350099	539350400	UMR	iUMR
chr1H	539351499	539352300	UMR	iUMR
chr1H	539362099	539362400	UMR	iUMR
chr1H	539367099	539368300	UMR	aUMR
chr1H	539379999	539380600	UMR	aUMR
chr1H	539383099	539383800	UMR	iUMR
chr1H	539383999	539384500	UMR	iUMR
chr1H	539391599	539393700	UMR	aUMR
chr1H	539410199	539411200	UMR	aUMR
chr1H	539411299	539411600	UMR	iUMR
chr1H	539412399	539413000	UMR	iUMR
chr1H	539413399	539414000	UMR	aUMR
chr1H	539427099	539427800	UMR	aUMR
chr1H	539447899	539450700	UMR	iUMR
chr1H	539455699	539456000	UMR	iUMR
chr1H	539467899	539468400	UMR	iUMR
chr1H	539469199	539469600	UMR	iUMR
chr1H	539470099	539470400	UMR	iUMR
chr1H	539474699	539475100	UMR	iUMR
chr1H	539475199	539476400	UMR	aUMR
chr1H	539476699	539477100	UMR	aUMR
chr1H	539478299	539479000	UMR	aUMR
chr1H	539484199	539484600	UMR	aUMR
chr1H	539490999	539491300	UMR	aUMR
chr1H	539492099	539492900	UMR	aUMR
chr1H	539492999	539493300	UMR	aUMR
chr1H	539556299	539558000	UMR	aUMR
chr1H	539567599	539568700	UMR	aUMR
chr1H	539569299	539569600	UMR	iUMR
chr1H	539569999	539572500	UMR	aUMR
chr1H	539574099	539575000	UMR	iUMR
chr1H	539679699	539680400	UMR	aUMR
chr1H	539684699	539685200	UMR	aUMR
chr1H	539686499	539687100	UMR	aUMR
chr1H	539693399	539695000	UMR	aUMR
chr1H	539700099	539700400	UMR	aUMR
chr1H	539701099	539701500	UMR	iUMR
chr1H	539704499	539705000	UMR	iUMR
chr1H	539705999	539706700	UMR	iUMR
chr1H	539708199	539708500	UMR	iUMR
chr1H	539710599	539711200	UMR	iUMR
chr1H	539718399	539718900	UMR	iUMR
chr1H	539720399	539720700	UMR	iUMR
chr1H	539781199	539782400	UMR	aUMR
chr1H	539786599	539787200	UMR	iUMR
chr1H	539789199	539790000	UMR	iUMR
chr1H	539790499	539790800	UMR	iUMR
chr1H	539791699	539792200	UMR	iUMR
chr1H	539802599	539803100	UMR	iUMR
chr1H	539805599	539806800	UMR	iUMR
chr1H	539806899	539808400	UMR	iUMR
chr1H	539810599	539810900	UMR	iUMR
chr1H	539812799	539813300	UMR	iUMR
chr1H	539814999	539815500	UMR	iUMR
chr1H	539816399	539817200	UMR	iUMR
chr1H	539819299	539820600	UMR	aUMR
chr1H	539822599	539822900	UMR	iUMR
chr1H	539824399	539824700	UMR	iUMR
chr1H	539825699	539826000	UMR	iUMR
chr1H	539860099	539860500	UMR	iUMR
chr1H	539943199	539943600	UMR	iUMR
chr1H	539973399	539973800	UMR	iUMR
chr1H	539976799	539978300	UMR	aUMR
chr1H	539979499	539980000	UMR	iUMR
chr1H	539997599	539998500	UMR	iUMR
chr1H	540000199	540000700	UMR	iUMR
chr1H	540044899	540045500	UMR	iUMR
chr1H	540073699	540074000	UMR	iUMR
chr1H	540083799	540084900	UMR	aUMR
chr1H	540090099	540091100	UMR	iUMR
chr1H	540095199	540095800	UMR	iUMR
chr1H	540096799	540097700	UMR	iUMR
chr1H	540099599	540100700	UMR	iUMR
chr1H	540107499	540108200	UMR	iUMR
chr1H	540111599	540112600	UMR	iUMR
chr1H	540194099	540194600	UMR	iUMR
chr1H	540208499	540209400	UMR	iUMR
chr1H	540215699	540216100	UMR	iUMR
chr1H	540275499	540275900	UMR	iUMR
chr1H	540276399	540276700	UMR	iUMR
chr1H	540277899	540278400	UMR	iUMR
chr1H	540278899	540279200	UMR	iUMR
chr1H	540281699	540282000	UMR	iUMR
chr1H	540290599	540290900	UMR	iUMR
chr1H	540384999	540385300	UMR	iUMR
chr1H	540386799	540387300	UMR	iUMR
chr1H	540389499	540391600	UMR	iUMR
chr1H	540563499	540564700	UMR	iUMR
chr1H	540564899	540565500	UMR	iUMR
chr1H	540566099	540566700	UMR	iUMR
chr1H	540569799	540570800	UMR	iUMR
chr1H	540571299	540571600	UMR	iUMR
chr1H	540572699	540573300	UMR	iUMR
chr1H	540580899	540581300	UMR	iUMR
chr1H	540581699	540582400	UMR	iUMR
chr1H	540584699	540585100	UMR	aUMR
chr1H	540585799	540586600	UMR	iUMR
chr1H	540588599	540588900	UMR	iUMR
chr1H	540593199	540593500	UMR	iUMR
chr1H	540600699	540602000	UMR	iUMR
chr1H	540607899	540608200	UMR	iUMR
chr1H	540613099	540613400	UMR	iUMR
chr1H	540614399	540614800	UMR	iUMR
chr1H	540620599	540621000	UMR	iUMR
chr1H	540652499	540653400	UMR	iUMR
chr1H	540654899	540655300	UMR	iUMR
chr1H	540655799	540656400	UMR	iUMR
chr1H	540677599	540678000	UMR	iUMR
chr1H	540692299	540692900	UMR	iUMR
chr1H	540693699	540695700	UMR	iUMR
chr1H	540695899	540697100	UMR	iUMR
chr1H	540698399	540698700	UMR	aUMR
chr1H	540705699	540706100	UMR	iUMR
chr1H	540706899	540707700	UMR	iUMR
chr1H	540708999	540711000	UMR	iUMR
chr1H	540714199	540714600	UMR	iUMR
chr1H	540715999	540716700	UMR	iUMR
chr1H	540727299	540727600	UMR	iUMR
chr1H	540790199	540790700	UMR	iUMR
chr1H	540791399	540791700	UMR	iUMR
chr1H	540795299	540801300	UMR	aUMR
chr1H	540803199	540803500	UMR	iUMR
chr1H	540803599	540804200	UMR	aUMR
chr1H	540804699	540805100	UMR	aUMR
chr1H	540805499	540805800	UMR	iUMR
chr1H	540806099	540806500	UMR	aUMR
chr1H	540809399	540809900	UMR	iUMR
chr1H	540810399	540810700	UMR	iUMR
chr1H	540810799	540812600	UMR	aUMR
chr1H	540818999	540819400	UMR	iUMR
chr1H	540823999	540824300	UMR	iUMR
chr1H	540840399	540840700	UMR	iUMR
chr1H	540841299	540841600	UMR	iUMR
chr1H	540841899	540842300	UMR	iUMR
chr1H	540875799	540876100	UMR	iUMR
chr1H	540954299	540955800	UMR	iUMR
chr1H	540955999	540956500	UMR	iUMR
chr1H	540960699	540961400	UMR	iUMR
chr1H	540976899	540977300	UMR	iUMR
chr1H	540979999	540981800	UMR	iUMR
chr1H	540981999	540982300	UMR	iUMR
chr1H	540982699	540983400	UMR	iUMR
chr1H	540984999	540985300	UMR	iUMR
chr1H	540988499	540988800	UMR	iUMR
chr1H	540992299	540992600	UMR	iUMR
chr1H	540995399	540995700	UMR	iUMR
chr1H	540995799	540996300	UMR	iUMR
chr1H	541000999	541001500	UMR	iUMR
chr1H	541003099	541003800	UMR	iUMR
chr1H	541003999	541004300	UMR	aUMR
chr1H	541006799	541007100	UMR	iUMR
chr1H	541031299	541031900	UMR	iUMR
chr1H	541032699	541033000	UMR	iUMR
chr1H	541033399	541034800	UMR	iUMR
chr1H	541036299	541036700	UMR	iUMR
chr1H	541038299	541039500	UMR	iUMR
chr1H	541044899	541045200	UMR	iUMR
chr1H	541045699	541046100	UMR	iUMR
chr1H	541046299	541046600	UMR	iUMR
chr1H	541117699	541118700	UMR	iUMR
chr1H	541119599	541121800	UMR	iUMR
chr1H	541127299	541128000	UMR	iUMR
chr1H	541147299	541147800	UMR	iUMR
chr1H	541149799	541150500	UMR	iUMR
chr1H	541151399	541154500	UMR	iUMR
chr1H	541155399	541156500	UMR	iUMR
chr1H	541156699	541157000	UMR	iUMR
chr1H	541159699	541161200	UMR	iUMR
chr1H	541164999	541165600	UMR	iUMR
chr1H	541165799	541167100	UMR	iUMR
chr1H	541167399	541167700	UMR	iUMR
chr1H	541169699	541171800	UMR	iUMR
chr1H	541241099	541241600	UMR	iUMR
chr1H	541245999	541246900	UMR	iUMR
chr1H	541248999	541249800	UMR	iUMR
chr1H	541255799	541256100	UMR	iUMR
chr1H	541256699	541257500	UMR	iUMR
chr1H	541257899	541259100	UMR	iUMR
chr1H	541259499	541260200	UMR	iUMR
chr1H	541260599	541261100	UMR	iUMR
chr1H	541326999	541328400	UMR	iUMR
chr1H	541331499	541333000	UMR	aUMR
chr1H	541337199	541337500	UMR	iUMR
chr1H	541345399	541346100	UMR	iUMR
chr1H	541347599	541348900	UMR	iUMR
chr1H	541349099	541349500	UMR	iUMR
chr1H	541400599	541400900	UMR	iUMR
chr1H	541446399	541446900	UMR	iUMR
chr1H	541446999	541448200	UMR	iUMR
chr1H	541451899	541452700	UMR	iUMR
chr1H	541485799	541486100	UMR	iUMR
chr1H	541486399	541487500	UMR	iUMR
chr1H	541488499	541488900	UMR	iUMR
chr1H	541489599	541490000	UMR	iUMR
chr1H	541492699	541493100	UMR	aUMR
chr1H	541505799	541506900	UMR	iUMR
chr1H	541508699	541510000	UMR	iUMR
chr1H	541516399	541516800	UMR	iUMR
chr1H	541518199	541518900	UMR	iUMR
chr1H	541628299	541628700	UMR	iUMR
chr1H	541630599	541630900	UMR	iUMR
chr1H	541631199	541631600	UMR	iUMR
chr1H	541632199	541632800	UMR	iUMR
chr1H	541706699	541707500	UMR	iUMR
chr1H	541714099	541716200	UMR	iUMR
chr1H	541716299	541716600	UMR	iUMR
chr1H	541721799	541722100	UMR	iUMR
chr1H	541724299	541724900	UMR	aUMR
chr1H	541726799	541727200	UMR	aUMR
chr1H	541729399	541730100	UMR	iUMR
chr1H	541742499	541743000	UMR	iUMR
chr1H	541744699	541745300	UMR	iUMR
chr1H	541745899	541746900	UMR	aUMR
chr1H	541752099	541753500	UMR	iUMR
chr1H	541758199	541758700	UMR	iUMR
chr1H	541763899	541764400	UMR	iUMR
chr1H	541764699	541765500	UMR	iUMR
chr1H	541766299	541766600	UMR	iUMR
chr1H	541792899	541793200	UMR	iUMR
chr1H	541793299	541793600	UMR	iUMR
chr1H	541794199	541794500	UMR	iUMR
chr1H	541795599	541796400	UMR	iUMR
chr1H	541797299	541797700	UMR	iUMR
chr1H	541798399	541798800	UMR	iUMR
chr1H	541799599	541799900	UMR	iUMR
chr1H	541800499	541800900	UMR	iUMR
chr1H	541801499	541803400	UMR	iUMR
chr1H	541864899	541865900	UMR	iUMR
chr1H	541867999	541868500	UMR	aUMR
chr1H	541868599	541869500	UMR	iUMR
chr1H	541869599	541870500	UMR	iUMR
chr1H	541872399	541872700	UMR	iUMR
chr1H	541874299	541874900	UMR	iUMR
chr1H	541875099	541875500	UMR	iUMR
chr1H	541875599	541876000	UMR	iUMR
chr1H	541876699	541877700	UMR	iUMR
chr1H	541877999	541878300	UMR	iUMR
chr1H	541880699	541881200	UMR	iUMR
chr1H	541881499	541881900	UMR	iUMR
chr1H	541884799	541885600	UMR	iUMR
chr1H	541885699	541886000	UMR	iUMR
chr1H	541899199	541899500	UMR	iUMR
chr1H	541899699	541900400	UMR	iUMR
chr1H	541901099	541901700	UMR	iUMR
chr1H	541903699	541904000	UMR	iUMR
chr1H	541905799	541907000	UMR	iUMR
chr1H	541908499	541909200	UMR	aUMR
chr1H	541910699	541911900	UMR	aUMR
chr1H	541914299	541914800	UMR	aUMR
chr1H	541915499	541915900	UMR	aUMR
chr1H	541919999	541920300	UMR	iUMR
chr1H	541921999	541922900	UMR	aUMR
chr1H	541923199	541924400	UMR	iUMR
chr1H	541925599	541926400	UMR	aUMR
chr1H	541926699	541927100	UMR	iUMR
chr1H	541935499	541936300	UMR	aUMR
chr1H	541937899	541938300	UMR	iUMR
chr1H	541939499	541941100	UMR	aUMR
chr1H	541942499	541943500	UMR	aUMR
chr1H	541944299	541945700	UMR	aUMR
chr1H	541945999	541946600	UMR	aUMR
chr1H	541985099	541985400	UMR	iUMR
chr1H	541987199	541987800	UMR	iUMR
chr1H	541988699	541989200	UMR	iUMR
chr1H	541989699	541991300	UMR	iUMR
chr1H	541994799	541995100	UMR	iUMR
chr1H	541995299	541997000	UMR	iUMR
chr1H	541998499	541999100	UMR	iUMR
chr1H	541999199	541999500	UMR	iUMR
chr1H	541999599	542000000	UMR	iUMR
chr1H	542042199	542043800	UMR	iUMR
chr1H	542051599	542052500	UMR	iUMR
chr1H	542053299	542054000	UMR	aUMR
chr1H	542056299	542057300	UMR	aUMR
chr1H	542059399	542060000	UMR	iUMR
chr1H	542060299	542060600	UMR	aUMR
chr1H	542061199	542061500	UMR	iUMR
chr1H	542065399	542065800	UMR	iUMR
chr1H	542072499	542072900	UMR	iUMR
chr1H	542073999	542074400	UMR	iUMR
chr1H	542122799	542123600	UMR	iUMR
chr1H	542124899	542126400	UMR	iUMR
chr1H	542132499	542133700	UMR	iUMR
chr1H	542139299	542140200	UMR	iUMR
chr1H	542140499	542140800	UMR	iUMR
chr1H	542144499	542145100	UMR	iUMR
chr1H	542164899	542165400	UMR	iUMR
chr1H	542165499	542165800	UMR	iUMR
chr1H	542168199	542168500	UMR	iUMR
chr1H	542204499	542205000	UMR	iUMR
chr1H	542206199	542206500	UMR	iUMR
chr1H	542206999	542207500	UMR	iUMR
chr1H	542209199	542209700	UMR	iUMR
chr1H	542274799	542275300	UMR	aUMR
chr1H	542275599	542276000	UMR	iUMR
chr1H	542278299	542279200	UMR	aUMR
chr1H	542279599	542280700	UMR	iUMR
chr1H	542280999	542281300	UMR	iUMR
chr1H	542281399	542281700	UMR	iUMR
chr1H	542626899	542627300	UMR	aUMR
chr1H	542631699	542632300	UMR	iUMR
chr1H	542633199	542633600	UMR	iUMR
chr1H	542633999	542634500	UMR	iUMR
chr1H	542656199	542657800	UMR	iUMR
chr1H	542660399	542660700	UMR	aUMR
chr1H	542668299	542668600	UMR	iUMR
chr1H	542672899	542674000	UMR	iUMR
chr1H	542675999	542676300	UMR	iUMR
chr1H	542679799	542680200	UMR	iUMR
chr1H	542685999	542686600	UMR	iUMR
chr1H	542688199	542688500	UMR	iUMR
chr1H	542688699	542689400	UMR	aUMR
chr1H	542692299	542692900	UMR	aUMR
chr1H	542695699	542696500	UMR	aUMR
chr1H	542696699	542697600	UMR	aUMR
chr1H	542709799	542710300	UMR	aUMR
chr1H	542713699	542714400	UMR	iUMR
chr1H	542716399	542717200	UMR	iUMR
chr1H	542717299	542717900	UMR	aUMR
chr1H	542720399	542721000	UMR	aUMR
chr1H	542726599	542727000	UMR	iUMR
chr1H	542727099	542727400	UMR	iUMR
chr1H	542730099	542730400	UMR	iUMR
chr1H	542731999	542732400	UMR	iUMR
chr1H	542732899	542733300	UMR	iUMR
chr1H	542733899	542734200	UMR	iUMR
chr1H	542740699	542741100	UMR	aUMR
chr1H	542741599	542742100	UMR	aUMR
chr1H	543026499	543027500	UMR	aUMR
chr1H	543027699	543028200	UMR	aUMR
chr1H	543030199	543030800	UMR	iUMR
chr1H	543156899	543158100	UMR	iUMR
chr1H	543159199	543159900	UMR	aUMR
chr1H	543160299	543161100	UMR	iUMR
chr1H	543161999	543162900	UMR	aUMR
chr1H	543163099	543164200	UMR	aUMR
chr1H	543219099	543219600	UMR	aUMR
chr1H	543291499	543293300	UMR	iUMR
chr1H	543293399	543294200	UMR	iUMR
chr1H	543335599	543336100	UMR	iUMR
chr1H	543336199	543336500	UMR	iUMR
chr1H	543388099	543388600	UMR	iUMR
chr1H	543499699	543502300	UMR	aUMR
chr1H	543528599	543529200	UMR	iUMR
chr1H	543530099	543530400	UMR	iUMR
chr1H	543531499	543532200	UMR	iUMR
chr1H	543532499	543532900	UMR	iUMR
chr1H	543533099	543533400	UMR	iUMR
chr1H	543534499	543534800	UMR	iUMR
chr1H	543535399	543535800	UMR	iUMR
chr1H	543552099	543554900	UMR	aUMR
chr1H	543620099	543620700	UMR	iUMR
chr1H	543625399	543625800	UMR	iUMR
chr1H	543695299	543696100	UMR	iUMR
chr1H	543696299	543696700	UMR	iUMR
chr1H	543699299	543700000	UMR	iUMR
chr1H	543701899	543702200	UMR	iUMR
chr1H	543703499	543703800	UMR	iUMR
chr1H	543705499	543706200	UMR	iUMR
chr1H	543706399	543707200	UMR	iUMR
chr1H	543748599	543749100	UMR	iUMR
chr1H	543750599	543751500	UMR	aUMR
chr1H	543753599	543755500	UMR	aUMR
chr1H	543760399	543760700	UMR	aUMR
chr1H	543762099	543762600	UMR	iUMR
chr1H	543766199	543766700	UMR	aUMR
chr1H	543768199	543768500	UMR	iUMR
chr1H	543771399	543771800	UMR	iUMR
chr1H	543774299	543775600	UMR	aUMR
chr1H	543776299	543776600	UMR	aUMR
chr1H	543777599	543778400	UMR	aUMR
chr1H	543778599	543779900	UMR	aUMR
chr1H	543801099	543801400	UMR	iUMR
chr1H	543802299	543804400	UMR	aUMR
chr1H	543804599	543805700	UMR	iUMR
chr1H	543831299	543832500	UMR	iUMR
chr1H	543833099	543833700	UMR	iUMR
chr1H	543852799	543853100	UMR	iUMR
chr1H	543853199	543853700	UMR	iUMR
chr1H	543856299	543856600	UMR	iUMR
chr1H	543856799	543857100	UMR	iUMR
chr1H	543863199	543863800	UMR	iUMR
chr1H	543864899	543865700	UMR	iUMR
chr1H	543885799	543886300	UMR	iUMR
chr1H	543886499	543886800	UMR	iUMR
chr1H	543887599	543887900	UMR	iUMR
chr1H	543896599	543897500	UMR	iUMR
chr1H	543898999	543899600	UMR	iUMR
chr1H	543900199	543900500	UMR	iUMR
chr1H	543900699	543901100	UMR	iUMR
chr1H	543911599	543912800	UMR	iUMR
chr1H	543942699	543943000	UMR	iUMR
chr1H	543943099	543943400	UMR	iUMR
chr1H	543943699	543945800	UMR	iUMR
chr1H	543946099	543946400	UMR	iUMR
chr1H	543952699	543953700	UMR	iUMR
chr1H	543953999	543954800	UMR	iUMR
chr1H	543955199	543955600	UMR	iUMR
chr1H	543956299	543956600	UMR	iUMR
chr1H	543956699	543960000	UMR	iUMR
chr1H	544020499	544020800	UMR	iUMR
chr1H	544022299	544024300	UMR	iUMR
chr1H	544029699	544030100	UMR	iUMR
chr1H	544030299	544031100	UMR	iUMR
chr1H	544038199	544038700	UMR	iUMR
chr1H	544038899	544041400	UMR	iUMR
chr1H	544041899	544043800	UMR	iUMR
chr1H	544053999	544054700	UMR	iUMR
chr1H	544077499	544077800	UMR	aUMR
chr1H	544080799	544081100	UMR	iUMR
chr1H	544081899	544082200	UMR	iUMR
chr1H	544083299	544084100	UMR	iUMR
chr1H	544085099	544085500	UMR	iUMR
chr1H	544203899	544204300	UMR	iUMR
chr1H	544213899	544214600	UMR	iUMR
chr1H	544293599	544294200	UMR	iUMR
chr1H	544300599	544301200	UMR	iUMR
chr1H	544343499	544343900	UMR	iUMR
chr1H	544345999	544346500	UMR	iUMR
chr1H	544346599	544346900	UMR	iUMR
chr1H	544361699	544362500	UMR	aUMR
chr1H	544363499	544363900	UMR	iUMR
chr1H	544367299	544367600	UMR	iUMR
chr1H	544368399	544369100	UMR	iUMR
chr1H	544383099	544383500	UMR	iUMR
chr1H	544385299	544385800	UMR	iUMR
chr1H	544419599	544419900	UMR	iUMR
chr1H	544421099	544422500	UMR	iUMR
chr1H	544530899	544533100	UMR	iUMR
chr1H	544537599	544538100	UMR	iUMR
chr1H	544538499	544538800	UMR	iUMR
chr1H	544541899	544543900	UMR	iUMR
chr1H	544544399	544545700	UMR	iUMR
chr1H	544556799	544557600	UMR	iUMR
chr1H	544575599	544576200	UMR	iUMR
chr1H	544576599	544577200	UMR	iUMR
chr1H	544578999	544579500	UMR	iUMR
chr1H	544585999	544586400	UMR	iUMR
chr1H	544587499	544588600	UMR	iUMR
chr1H	544589399	544589800	UMR	iUMR
chr1H	544633199	544635900	UMR	aUMR
chr1H	544638999	544640400	UMR	iUMR
chr1H	544642999	544644400	UMR	iUMR
chr1H	544645199	544645600	UMR	iUMR
chr1H	544646299	544647300	UMR	iUMR
chr1H	544678599	544679100	UMR	iUMR
chr1H	544685899	544686600	UMR	iUMR
chr1H	544689899	544691000	UMR	aUMR
chr1H	544692799	544693100	UMR	iUMR
chr1H	544696499	544697000	UMR	iUMR
chr1H	544701299	544701800	UMR	iUMR
chr1H	544706699	544707000	UMR	iUMR
chr1H	544707399	544708000	UMR	iUMR
chr1H	544709299	544710500	UMR	aUMR
chr1H	544711099	544712200	UMR	iUMR
chr1H	544713399	544713900	UMR	iUMR
chr1H	544718499	544718800	UMR	iUMR
chr1H	544719199	544720200	UMR	iUMR
chr1H	544723299	544724200	UMR	iUMR
chr1H	544735399	544737400	UMR	iUMR
chr1H	544740899	544743000	UMR	iUMR
chr1H	544743699	544744000	UMR	iUMR
chr1H	544744299	544744900	UMR	iUMR
chr1H	544745999	544746400	UMR	iUMR
chr1H	544747199	544748100	UMR	iUMR
chr1H	544749199	544750700	UMR	iUMR
chr1H	544750899	544751500	UMR	iUMR
chr1H	544751699	544755500	UMR	iUMR
chr1H	544826099	544827000	UMR	iUMR
chr1H	544832199	544833600	UMR	aUMR
chr1H	544834499	544834800	UMR	iUMR
chr1H	544838899	544839600	UMR	iUMR
chr1H	544840299	544842300	UMR	aUMR
chr1H	544872899	544873300	UMR	iUMR
chr1H	544875199	544875900	UMR	iUMR
chr1H	544915099	544915400	UMR	iUMR
chr1H	544918699	544920500	UMR	iUMR
chr1H	544921399	544922100	UMR	iUMR
chr1H	544927499	544930700	UMR	iUMR
chr1H	544931399	544931800	UMR	iUMR
chr1H	544932499	544933100	UMR	iUMR
chr1H	544933999	544934300	UMR	aUMR
chr1H	544934799	544935300	UMR	iUMR
chr1H	544936699	544937000	UMR	iUMR
chr1H	544937499	544937800	UMR	iUMR
chr1H	544938899	544939400	UMR	iUMR
chr1H	544940299	544940800	UMR	iUMR
chr1H	544949099	544949600	UMR	iUMR
chr1H	544949699	544950100	UMR	iUMR
chr1H	544950599	544951000	UMR	iUMR
chr1H	544951399	544952000	UMR	iUMR
chr1H	544960799	544962000	UMR	iUMR
chr1H	544977399	544977700	UMR	iUMR
chr1H	544978799	544979100	UMR	iUMR
chr1H	544979199	544979500	UMR	iUMR
chr1H	544984199	544985400	UMR	iUMR
chr1H	544985699	544986500	UMR	iUMR
chr1H	545009899	545010300	UMR	iUMR
chr1H	545010499	545011200	UMR	iUMR
chr1H	545098599	545100900	UMR	iUMR
chr1H	545123999	545124800	UMR	iUMR
chr1H	545126399	545126800	UMR	iUMR
chr1H	545142599	545143200	UMR	iUMR
chr1H	545147999	545148400	UMR	aUMR
chr1H	545154399	545156200	UMR	aUMR
chr1H	545157999	545158400	UMR	iUMR
chr1H	545163299	545163600	UMR	iUMR
chr1H	545163999	545164300	UMR	iUMR
chr1H	545169099	545170000	UMR	aUMR
chr1H	545196999	545197600	UMR	iUMR
chr1H	545200799	545201500	UMR	aUMR
chr1H	545212999	545213600	UMR	iUMR
chr1H	545218699	545219300	UMR	iUMR
chr1H	545232799	545233300	UMR	iUMR
chr1H	545235099	545235400	UMR	iUMR
chr1H	545236999	545238100	UMR	iUMR
chr1H	545238399	545238800	UMR	iUMR
chr1H	545239599	545239900	UMR	iUMR
chr1H	545250599	545250900	UMR	iUMR
chr1H	545290999	545291300	UMR	aUMR
chr1H	545317299	545318200	UMR	iUMR
chr1H	545318999	545319400	UMR	iUMR
chr1H	545323699	545324200	UMR	iUMR
chr1H	545324499	545325000	UMR	iUMR
chr1H	545345699	545346100	UMR	aUMR
chr1H	545489199	545490700	UMR	aUMR
chr1H	545491299	545491600	UMR	iUMR
chr1H	545498999	545500200	UMR	iUMR
chr1H	545512699	545513300	UMR	aUMR
chr1H	545514199	545514500	UMR	iUMR
chr1H	545514699	545515300	UMR	iUMR
chr1H	545515399	545515700	UMR	iUMR
chr1H	545516599	545516900	UMR	iUMR
chr1H	545536899	545537300	UMR	iUMR
chr1H	545584299	545585500	UMR	iUMR
chr1H	545586999	545589200	UMR	iUMR
chr1H	545589499	545590100	UMR	iUMR
chr1H	545593799	545595400	UMR	iUMR
chr1H	545596199	545596600	UMR	iUMR
chr1H	545597199	545597700	UMR	iUMR
chr1H	545598999	545599400	UMR	iUMR
chr1H	545603399	545603700	UMR	iUMR
chr1H	545611399	545611900	UMR	aUMR
chr1H	545612099	545612500	UMR	iUMR
chr1H	545618199	545618600	UMR	iUMR
chr1H	545620199	545621400	UMR	aUMR
chr1H	545622199	545622700	UMR	iUMR
chr1H	545629999	545631100	UMR	aUMR
chr1H	545649599	545650000	UMR	aUMR
chr1H	545651199	545651600	UMR	iUMR
chr1H	545651699	545652100	UMR	iUMR
chr1H	545655799	545657400	UMR	iUMR
chr1H	545661299	545662300	UMR	aUMR
chr1H	545664999	545665900	UMR	aUMR
chr1H	545666899	545668300	UMR	iUMR
chr1H	545669199	545669600	UMR	iUMR
chr1H	545670099	545670500	UMR	aUMR
chr1H	545690699	545691000	UMR	aUMR
chr1H	545691599	545692400	UMR	iUMR
chr1H	545694399	545695100	UMR	iUMR
chr1H	545695799	545696400	UMR	iUMR
chr1H	545697999	545698300	UMR	iUMR
chr1H	545699299	545699700	UMR	aUMR
chr1H	545734199	545734700	UMR	iUMR
chr1H	545737099	545737400	UMR	iUMR
chr1H	545738199	545738800	UMR	iUMR
chr1H	545738999	545740000	UMR	iUMR
chr1H	545773299	545774500	UMR	aUMR
chr1H	545775499	545776000	UMR	iUMR
chr1H	545790999	545791300	UMR	iUMR
chr1H	545791799	545792300	UMR	aUMR
chr1H	545802199	545802800	UMR	iUMR
chr1H	545845699	545846000	UMR	iUMR
chr1H	545848699	545850400	UMR	aUMR
chr1H	545852899	545853300	UMR	iUMR
chr1H	545982799	545983300	UMR	iUMR
chr1H	545983399	545983800	UMR	iUMR
chr1H	545985899	545986500	UMR	iUMR
chr1H	545988299	545990200	UMR	iUMR
chr1H	545990399	545990700	UMR	iUMR
chr1H	545991399	545992000	UMR	iUMR
chr1H	546003099	546003700	UMR	iUMR
chr1H	546005499	546006000	UMR	aUMR
chr1H	546011999	546012400	UMR	iUMR
chr1H	546012999	546013300	UMR	iUMR
chr1H	546013999	546016100	UMR	iUMR
chr1H	546018699	546020000	UMR	iUMR
chr1H	546021099	546021700	UMR	iUMR
chr1H	546022499	546022800	UMR	aUMR
chr1H	546025599	546026400	UMR	iUMR
chr1H	546127799	546128100	UMR	iUMR
chr1H	546128399	546128900	UMR	iUMR
chr1H	546129899	546130500	UMR	aUMR
chr1H	546145499	546145800	UMR	aUMR
chr1H	546248899	546250000	UMR	iUMR
chr1H	546250199	546250500	UMR	iUMR
chr1H	546252099	546252600	UMR	aUMR
chr1H	546253199	546253600	UMR	aUMR
chr1H	546254599	546255300	UMR	aUMR
chr1H	546255399	546256000	UMR	aUMR
chr1H	546271399	546271800	UMR	aUMR
chr1H	546272399	546272700	UMR	iUMR
chr1H	546275899	546276600	UMR	iUMR
chr1H	546279899	546281200	UMR	aUMR
chr1H	546281499	546282400	UMR	iUMR
chr1H	546283499	546283800	UMR	iUMR
chr1H	546286099	546287100	UMR	iUMR
chr1H	546288599	546289100	UMR	aUMR
chr1H	546290799	546291400	UMR	iUMR
chr1H	546292699	546293000	UMR	aUMR
chr1H	546331199	546332600	UMR	iUMR
chr1H	546333699	546334200	UMR	iUMR
chr1H	546334799	546335300	UMR	iUMR
chr1H	546335599	546336000	UMR	iUMR
chr1H	546336299	546336700	UMR	iUMR
chr1H	546339499	546339800	UMR	iUMR
chr1H	546339899	546340300	UMR	iUMR
chr1H	546342899	546344700	UMR	aUMR
chr1H	546349099	546349400	UMR	iUMR
chr1H	546350999	546351700	UMR	iUMR
chr1H	546372199	546373700	UMR	iUMR
chr1H	546410499	546410800	UMR	iUMR
chr1H	546411999	546412800	UMR	iUMR
chr1H	546421699	546422000	UMR	iUMR
chr1H	546422399	546422700	UMR	iUMR
chr1H	546442599	546445100	UMR	iUMR
chr1H	546451199	546451600	UMR	aUMR
chr1H	546451699	546452800	UMR	iUMR
chr1H	546453099	546453900	UMR	iUMR
chr1H	546471699	546472600	UMR	iUMR
chr1H	546502299	546503000	UMR	iUMR
chr1H	546503699	546504000	UMR	iUMR
chr1H	546506599	546509200	UMR	iUMR
chr1H	546593899	546594500	UMR	iUMR
chr1H	546645999	546646600	UMR	aUMR
chr1H	546646699	546650800	UMR	iUMR
chr1H	546654699	546655000	UMR	iUMR
chr1H	546673899	546674300	UMR	iUMR
chr1H	546678199	546678600	UMR	iUMR
chr1H	546700199	546700900	UMR	iUMR
chr1H	546701899	546702300	UMR	iUMR
chr1H	546816399	546817000	UMR	aUMR
chr1H	546830399	546831600	UMR	aUMR
chr1H	546836599	546837300	UMR	aUMR
chr1H	546837799	546838100	UMR	iUMR
chr1H	546840099	546840500	UMR	aUMR
chr1H	546840599	546840900	UMR	iUMR
chr1H	546842799	546843200	UMR	iUMR
chr1H	546901399	546901700	UMR	aUMR
chr1H	546901899	546902400	UMR	iUMR
chr1H	546902699	546903200	UMR	iUMR
chr1H	546903899	546904600	UMR	iUMR
chr1H	546993399	546993700	UMR	iUMR
chr1H	547037299	547037600	UMR	iUMR
chr1H	547038699	547044000	UMR	aUMR
chr1H	547044399	547046100	UMR	aUMR
chr1H	547046299	547047200	UMR	iUMR
chr1H	547048499	547048800	UMR	iUMR
chr1H	547051099	547051400	UMR	iUMR
chr1H	547059499	547060100	UMR	aUMR
chr1H	547063099	547063400	UMR	iUMR
chr1H	547065299	547065600	UMR	iUMR
chr1H	547109599	547109900	UMR	iUMR
chr1H	547113299	547113700	UMR	iUMR
chr1H	547118999	547119300	UMR	iUMR
chr1H	547120099	547120700	UMR	aUMR
chr1H	547123399	547123700	UMR	iUMR
chr1H	547132599	547133000	UMR	iUMR
chr1H	547142399	547144000	UMR	iUMR
chr1H	547144699	547146600	UMR	iUMR
chr1H	547146899	547147300	UMR	aUMR
chr1H	547148499	547149200	UMR	aUMR
chr1H	547149399	547151600	UMR	iUMR
chr1H	547152499	547153300	UMR	iUMR
chr1H	547154899	547155500	UMR	aUMR
chr1H	547157099	547157800	UMR	iUMR
chr1H	547166399	547166700	UMR	iUMR
chr1H	547168299	547168600	UMR	iUMR
chr1H	547168799	547170600	UMR	aUMR
chr1H	547172199	547172700	UMR	aUMR
chr1H	547172999	547173300	UMR	iUMR
chr1H	547175099	547175900	UMR	iUMR
chr1H	547180999	547181300	UMR	iUMR
chr1H	547182699	547183100	UMR	aUMR
chr1H	547183699	547184000	UMR	iUMR
chr1H	547184099	547184600	UMR	iUMR
chr1H	547186199	547186900	UMR	iUMR
chr1H	547199499	547199800	UMR	iUMR
chr1H	547201999	547202700	UMR	iUMR
chr1H	547216499	547217900	UMR	iUMR
chr1H	547218799	547219400	UMR	iUMR
chr1H	547247699	547250900	UMR	aUMR
chr1H	547253799	547254200	UMR	iUMR
chr1H	547256699	547257200	UMR	iUMR
chr1H	547258999	547259600	UMR	iUMR
chr1H	547261499	547262000	UMR	iUMR
chr1H	547263499	547263800	UMR	iUMR
chr1H	547263899	547266200	UMR	iUMR
chr1H	547266699	547267000	UMR	iUMR
chr1H	547267199	547267600	UMR	iUMR
chr1H	547268199	547269400	UMR	iUMR
chr1H	547270499	547271000	UMR	iUMR
chr1H	547272199	547273400	UMR	iUMR
chr1H	547275099	547275500	UMR	iUMR
chr1H	547275599	547276200	UMR	iUMR
chr1H	547294099	547294700	UMR	iUMR
chr1H	547296099	547296400	UMR	iUMR
chr1H	547297999	547298500	UMR	iUMR
chr1H	547300199	547300800	UMR	iUMR
chr1H	547301999	547302300	UMR	iUMR
chr1H	547302499	547303100	UMR	iUMR
chr1H	547303199	547303500	UMR	iUMR
chr1H	547303999	547304300	UMR	iUMR
chr1H	547351099	547352300	UMR	iUMR
chr1H	547354099	547354500	UMR	iUMR
chr1H	547362299	547364200	UMR	iUMR
chr1H	547364899	547366300	UMR	aUMR
chr1H	547414699	547415300	UMR	iUMR
chr1H	547416099	547416400	UMR	iUMR
chr1H	547416899	547417200	UMR	iUMR
chr1H	547417699	547418000	UMR	iUMR
chr1H	547422999	547423500	UMR	iUMR
chr1H	547423599	547424100	UMR	iUMR
chr1H	547424799	547425900	UMR	iUMR
chr1H	547426199	547426800	UMR	iUMR
chr1H	547427799	547428300	UMR	iUMR
chr1H	547430599	547431400	UMR	iUMR
chr1H	547438599	547438900	UMR	iUMR
chr1H	547440299	547440600	UMR	iUMR
chr1H	547441899	547442700	UMR	aUMR
chr1H	547443399	547444700	UMR	aUMR
chr1H	547446299	547448900	UMR	aUMR
chr1H	547450099	547451300	UMR	iUMR
chr1H	547457799	547458500	UMR	aUMR
chr1H	547458699	547459000	UMR	iUMR
chr1H	547459399	547459700	UMR	iUMR
chr1H	547465899	547466500	UMR	iUMR
chr1H	547467399	547467700	UMR	iUMR
chr1H	547468099	547468400	UMR	iUMR
chr1H	547469699	547470100	UMR	iUMR
chr1H	547484299	547484800	UMR	iUMR
chr1H	547509299	547510100	UMR	iUMR
chr1H	547517099	547517500	UMR	iUMR
chr1H	547520499	547520900	UMR	iUMR
chr1H	547521799	547522400	UMR	iUMR
chr1H	547523599	547525000	UMR	iUMR
chr1H	547525699	547526500	UMR	aUMR
chr1H	547534599	547534900	UMR	iUMR
chr1H	547683299	547684300	UMR	iUMR
chr1H	547685799	547686600	UMR	iUMR
chr1H	547687099	547687700	UMR	iUMR
chr1H	547689099	547689600	UMR	iUMR
chr1H	547700899	547701300	UMR	iUMR
chr1H	547702299	547702800	UMR	aUMR
chr1H	547704499	547705000	UMR	iUMR
chr1H	547727099	547727400	UMR	iUMR
chr1H	547728299	547728600	UMR	iUMR
chr1H	547731899	547732500	UMR	iUMR
chr1H	547733199	547736100	UMR	iUMR
chr1H	547758399	547759300	UMR	iUMR
chr1H	547761799	547762400	UMR	aUMR
chr1H	547764099	547764700	UMR	iUMR
chr1H	547766299	547766600	UMR	iUMR
chr1H	547766899	547767300	UMR	iUMR
chr1H	547767699	547768100	UMR	aUMR
chr1H	547771999	547772600	UMR	iUMR
chr1H	547775599	547776000	UMR	iUMR
chr1H	547777399	547779600	UMR	iUMR
chr1H	547835399	547835800	UMR	iUMR
chr1H	547837299	547837700	UMR	iUMR
chr1H	547918299	547918900	UMR	iUMR
chr1H	547919099	547919900	UMR	iUMR
chr1H	547928599	547929100	UMR	iUMR
chr1H	548033899	548034300	UMR	iUMR
chr1H	548044999	548047200	UMR	iUMR
chr1H	548048399	548049000	UMR	iUMR
chr1H	548049399	548049800	UMR	aUMR
chr1H	548052899	548053300	UMR	iUMR
chr1H	548076099	548077300	UMR	aUMR
chr1H	548103699	548104400	UMR	iUMR
chr1H	548124899	548126100	UMR	aUMR
chr1H	548132599	548133300	UMR	iUMR
chr1H	548139199	548139800	UMR	aUMR
chr1H	548157799	548158300	UMR	iUMR
chr1H	548173099	548174600	UMR	iUMR
chr1H	548176599	548176900	UMR	iUMR
chr1H	548178699	548179700	UMR	iUMR
chr1H	548185699	548186300	UMR	aUMR
chr1H	548186999	548188200	UMR	iUMR
chr1H	548234799	548235400	UMR	aUMR
chr1H	548238599	548239000	UMR	iUMR
chr1H	548240199	548240500	UMR	iUMR
chr1H	548242499	548243500	UMR	aUMR
chr1H	548271399	548271700	UMR	iUMR
chr1H	548306799	548307300	UMR	iUMR
chr1H	548326299	548326600	UMR	iUMR
chr1H	548327099	548328400	UMR	iUMR
chr1H	548328699	548329300	UMR	iUMR
chr1H	548347399	548348000	UMR	iUMR
chr1H	548354599	548355500	UMR	aUMR
chr1H	548356499	548356900	UMR	iUMR
chr1H	548358799	548359800	UMR	iUMR
chr1H	548364299	548364700	UMR	iUMR
chr1H	548364899	548365300	UMR	iUMR
chr1H	548365799	548366200	UMR	aUMR
chr1H	548395299	548396200	UMR	iUMR
chr1H	548406699	548407200	UMR	iUMR
chr1H	548421499	548422200	UMR	iUMR
chr1H	548422399	548422700	UMR	iUMR
chr1H	548432299	548432700	UMR	iUMR
chr1H	548433299	548433600	UMR	iUMR
chr1H	548435899	548436800	UMR	aUMR
chr1H	548438499	548439000	UMR	iUMR
chr1H	548447899	548448300	UMR	aUMR
chr1H	548448399	548448800	UMR	iUMR
chr1H	548451299	548451600	UMR	iUMR
chr1H	548452199	548453100	UMR	iUMR
chr1H	548453499	548454000	UMR	aUMR
chr1H	548487199	548488200	UMR	iUMR
chr1H	548489399	548489700	UMR	iUMR
chr1H	548490699	548491200	UMR	iUMR
chr1H	548510699	548511300	UMR	iUMR
chr1H	548514199	548514600	UMR	iUMR
chr1H	548515199	548518100	UMR	aUMR
chr1H	548518199	548518700	UMR	iUMR
chr1H	548520499	548520800	UMR	iUMR
chr1H	548521499	548521900	UMR	iUMR
chr1H	548527099	548527800	UMR	iUMR
chr1H	548530599	548531000	UMR	iUMR
chr1H	548531099	548531700	UMR	iUMR
chr1H	548532199	548532500	UMR	iUMR
chr1H	548546599	548546900	UMR	iUMR
chr1H	548610899	548611400	UMR	iUMR
chr1H	548617799	548618600	UMR	iUMR
chr1H	548629799	548630300	UMR	iUMR
chr1H	548649299	548649600	UMR	iUMR
chr1H	548675299	548676000	UMR	iUMR
chr1H	548676499	548677000	UMR	iUMR
chr1H	548678799	548679600	UMR	iUMR
chr1H	548682399	548683100	UMR	iUMR
chr1H	548683599	548683900	UMR	iUMR
chr1H	548686799	548687500	UMR	iUMR
chr1H	548688199	548688600	UMR	iUMR
chr1H	548688899	548690200	UMR	iUMR
chr1H	548699699	548700200	UMR	iUMR
chr1H	548701799	548702100	UMR	iUMR
chr1H	548708299	548710000	UMR	iUMR
chr1H	548710899	548711400	UMR	iUMR
chr1H	548713999	548714400	UMR	iUMR
chr1H	548714499	548714900	UMR	iUMR
chr1H	548715599	548716200	UMR	iUMR
chr1H	548717099	548717400	UMR	iUMR
chr1H	548717699	548718400	UMR	aUMR
chr1H	548718599	548719100	UMR	aUMR
chr1H	548720499	548720800	UMR	iUMR
chr1H	548726299	548726800	UMR	iUMR
chr1H	548728499	548729200	UMR	iUMR
chr1H	548730099	548730400	UMR	iUMR
chr1H	548737299	548739700	UMR	aUMR
chr1H	548743099	548743400	UMR	iUMR
chr1H	548744699	548745100	UMR	iUMR
chr1H	548749499	548749800	UMR	iUMR
chr1H	548750099	548750400	UMR	iUMR
chr1H	548768999	548769300	UMR	iUMR
chr1H	548769599	548770400	UMR	iUMR
chr1H	548789999	548790800	UMR	iUMR
chr1H	548790899	548791400	UMR	iUMR
chr1H	548798499	548798800	UMR	iUMR
chr1H	548855499	548858500	UMR	iUMR
chr1H	548867899	548869000	UMR	iUMR
chr1H	548869499	548869900	UMR	iUMR
chr1H	548870199	548871200	UMR	iUMR
chr1H	548872899	548873400	UMR	iUMR
chr1H	548874599	548875700	UMR	iUMR
chr1H	548875799	548876100	UMR	iUMR
chr1H	548883999	548884900	UMR	iUMR
chr1H	548892299	548893100	UMR	iUMR
chr1H	548893699	548896500	UMR	iUMR
chr1H	548897299	548897700	UMR	iUMR
chr1H	548897999	548898300	UMR	iUMR
chr1H	548900999	548901500	UMR	iUMR
chr1H	548903299	548904000	UMR	iUMR
chr1H	548905699	548906000	UMR	aUMR
chr1H	548908499	548908900	UMR	iUMR
chr1H	548911099	548911500	UMR	iUMR
chr1H	548912099	548914200	UMR	aUMR
chr1H	548921899	548923100	UMR	iUMR
chr1H	548923899	548924300	UMR	iUMR
chr1H	548925399	548926100	UMR	iUMR
chr1H	548927199	548928200	UMR	iUMR
chr1H	548928399	548928800	UMR	iUMR
chr1H	548929399	548929800	UMR	iUMR
chr1H	548962899	548963300	UMR	iUMR
chr1H	548963999	548964300	UMR	iUMR
chr1H	548968399	548968900	UMR	iUMR
chr1H	548970199	548970600	UMR	iUMR
chr1H	548972599	548972900	UMR	iUMR
chr1H	548977699	548978000	UMR	iUMR
chr1H	548982999	548983400	UMR	iUMR
chr1H	548987299	548987600	UMR	iUMR
chr1H	549000899	549001300	UMR	iUMR
chr1H	549002699	549003000	UMR	iUMR
chr1H	549041499	549041900	UMR	aUMR
chr1H	549046299	549047500	UMR	iUMR
chr1H	549047699	549048900	UMR	iUMR
chr1H	549048999	549049500	UMR	iUMR
chr1H	549052799	549053200	UMR	iUMR
chr1H	549056599	549056900	UMR	iUMR
chr1H	549070499	549071900	UMR	iUMR
chr1H	549073499	549074100	UMR	iUMR
chr1H	549080299	549081000	UMR	iUMR
chr1H	549081099	549082100	UMR	iUMR
chr1H	549084099	549086100	UMR	aUMR
chr1H	549086899	549087700	UMR	aUMR
chr1H	549095499	549096000	UMR	aUMR
chr1H	549111199	549111500	UMR	iUMR
chr1H	549112199	549112600	UMR	aUMR
chr1H	549112699	549113000	UMR	iUMR
chr1H	549115299	549115600	UMR	iUMR
chr1H	549115799	549116300	UMR	iUMR
chr1H	549118099	549118600	UMR	aUMR
chr1H	549125299	549125600	UMR	iUMR
chr1H	549130699	549131100	UMR	iUMR
chr1H	549131799	549132100	UMR	aUMR
chr1H	549135799	549136500	UMR	aUMR
chr1H	549136799	549137300	UMR	iUMR
chr1H	549138899	549139500	UMR	iUMR
chr1H	549141899	549142700	UMR	iUMR
chr1H	549154699	549156200	UMR	iUMR
chr1H	549184899	549185600	UMR	iUMR
chr1H	549185899	549186400	UMR	iUMR
chr1H	549186999	549187300	UMR	iUMR
chr1H	549190499	549191100	UMR	aUMR
chr1H	549275899	549276400	UMR	iUMR
chr1H	549276799	549278000	UMR	iUMR
chr1H	549279099	549282400	UMR	iUMR
chr1H	549282899	549283600	UMR	iUMR
chr1H	549284299	549285100	UMR	iUMR
chr1H	549287499	549288100	UMR	iUMR
chr1H	549288499	549289500	UMR	iUMR
chr1H	549292899	549294300	UMR	aUMR
chr1H	549302799	549303600	UMR	iUMR
chr1H	549304899	549305300	UMR	iUMR
chr1H	549308499	549308800	UMR	iUMR
chr1H	549315099	549315500	UMR	iUMR
chr1H	549315899	549316500	UMR	iUMR
chr1H	549322599	549323700	UMR	iUMR
chr1H	549323899	549324800	UMR	iUMR
chr1H	549325099	549325700	UMR	iUMR
chr1H	549326099	549326400	UMR	iUMR
chr1H	549328199	549330100	UMR	iUMR
chr1H	549333499	549334100	UMR	iUMR
chr1H	549349199	549349800	UMR	iUMR
chr1H	549349899	549350200	UMR	iUMR
chr1H	549353899	549355600	UMR	aUMR
chr1H	549357399	549359200	UMR	iUMR
chr1H	549362399	549362700	UMR	iUMR
chr1H	549401099	549402000	UMR	aUMR
chr1H	549403199	549403500	UMR	iUMR
chr1H	549407299	549408700	UMR	aUMR
chr1H	549428899	549429500	UMR	iUMR
chr1H	549435199	549435600	UMR	iUMR
chr1H	549436499	549437200	UMR	iUMR
chr1H	549438899	549439400	UMR	iUMR
chr1H	549488399	549489000	UMR	iUMR
chr1H	549491099	549491500	UMR	iUMR
chr1H	549492099	549492800	UMR	iUMR
chr1H	549496199	549497300	UMR	iUMR
chr1H	549509399	549510300	UMR	iUMR
chr1H	549529899	549531500	UMR	aUMR
chr1H	549542299	549542700	UMR	iUMR
chr1H	549615099	549617400	UMR	iUMR
chr1H	549617799	549619400	UMR	iUMR
chr1H	549619699	549620000	UMR	iUMR
chr1H	549645799	549647700	UMR	iUMR
chr1H	549647799	549648500	UMR	iUMR
chr1H	549655599	549656200	UMR	iUMR
chr1H	549659899	549660200	UMR	iUMR
chr1H	549666399	549666900	UMR	iUMR
chr1H	549743899	549744300	UMR	iUMR
chr1H	549758399	549758800	UMR	iUMR
chr1H	549763699	549764200	UMR	iUMR
chr1H	549765099	549765700	UMR	iUMR
chr1H	549766299	549766800	UMR	iUMR
chr1H	549769199	549770200	UMR	iUMR
chr1H	549777199	549778700	UMR	aUMR
chr1H	549782899	549783800	UMR	iUMR
chr1H	549783999	549785200	UMR	aUMR
chr1H	549786399	549787200	UMR	iUMR
chr1H	549806599	549807000	UMR	iUMR
chr1H	549807199	549808200	UMR	iUMR
chr1H	549813199	549814000	UMR	iUMR
chr1H	549839599	549839900	UMR	iUMR
chr1H	549852699	549853100	UMR	iUMR
chr1H	549861099	549862000	UMR	iUMR
chr1H	549864299	549864800	UMR	iUMR
chr1H	549865999	549866500	UMR	iUMR
chr1H	549869599	549870300	UMR	iUMR
chr1H	549933599	549934400	UMR	iUMR
chr1H	550007299	550007800	UMR	iUMR
chr1H	550009299	550009800	UMR	iUMR
chr1H	550151199	550151700	UMR	iUMR
chr1H	550153999	550155100	UMR	iUMR
chr1H	550182099	550182500	UMR	iUMR
chr1H	550238599	550239000	UMR	iUMR
chr1H	550239399	550241500	UMR	aUMR
chr1H	550241799	550243900	UMR	aUMR
chr1H	550253999	550257600	UMR	aUMR
chr1H	550282199	550283000	UMR	aUMR
chr1H	550283199	550283500	UMR	iUMR
chr1H	550300299	550300600	UMR	iUMR
chr1H	550303099	550304100	UMR	iUMR
chr1H	550307899	550308300	UMR	iUMR
chr1H	550308399	550308900	UMR	iUMR
chr1H	550309399	550310300	UMR	iUMR
chr1H	550310799	550311100	UMR	iUMR
chr1H	550311399	550311800	UMR	iUMR
chr1H	550313899	550317100	UMR	iUMR
chr1H	550317899	550318500	UMR	iUMR
chr1H	550319399	550319800	UMR	iUMR
chr1H	550319999	550320300	UMR	iUMR
chr1H	550371699	550373400	UMR	iUMR
chr1H	550374799	550375600	UMR	iUMR
chr1H	550375899	550376400	UMR	iUMR
chr1H	550385099	550385400	UMR	iUMR
chr1H	550407899	550425300	UMR	iUMR
chr1H	550437299	550437800	UMR	iUMR
chr1H	550438399	550439800	UMR	iUMR
chr1H	550440199	550440500	UMR	aUMR
chr1H	550450699	550453000	UMR	iUMR
chr1H	550461599	550463400	UMR	iUMR
chr1H	550470199	550472500	UMR	iUMR
chr1H	550474299	550475100	UMR	iUMR
chr1H	550512599	550513300	UMR	iUMR
chr1H	550513599	550514600	UMR	iUMR
chr1H	550515699	550516000	UMR	iUMR
chr1H	550516999	550517400	UMR	iUMR
chr1H	550543799	550544200	UMR	iUMR
chr1H	550544399	550544800	UMR	aUMR
chr1H	550545599	550546100	UMR	iUMR
chr1H	550549399	550549700	UMR	iUMR
chr1H	550550699	550551500	UMR	iUMR
chr1H	550582699	550583100	UMR	iUMR
chr1H	550583299	550583600	UMR	iUMR
chr1H	550584099	550585200	UMR	iUMR
chr1H	550585499	550587700	UMR	aUMR
chr1H	550600199	550601600	UMR	aUMR
chr1H	550607699	550608300	UMR	aUMR
chr1H	550629999	550630300	UMR	iUMR
chr1H	550659299	550660400	UMR	aUMR
chr1H	550662899	550663500	UMR	iUMR
chr1H	550680699	550681400	UMR	iUMR
chr1H	550681499	550681800	UMR	iUMR
chr1H	550681899	550682800	UMR	iUMR
chr1H	550714799	550715100	UMR	iUMR
chr1H	550716899	550717400	UMR	aUMR
chr1H	550719799	550720300	UMR	iUMR
chr1H	550722599	550722900	UMR	iUMR
chr1H	550792699	550793000	UMR	iUMR
chr1H	550793499	550794900	UMR	aUMR
chr1H	550795199	550796100	UMR	aUMR
chr1H	550797599	550799700	UMR	iUMR
chr1H	550800799	550801100	UMR	iUMR
chr1H	550823699	550824100	UMR	iUMR
chr1H	550825599	550826900	UMR	iUMR
chr1H	550828299	550828900	UMR	iUMR
chr1H	550830099	550834000	UMR	aUMR
chr1H	550836199	550836800	UMR	iUMR
chr1H	550842599	550843300	UMR	aUMR
chr1H	550843999	550844400	UMR	iUMR
chr1H	550848599	550849000	UMR	aUMR
chr1H	550850299	550851100	UMR	iUMR
chr1H	550852899	550853300	UMR	iUMR
chr1H	550857899	550858300	UMR	iUMR
chr1H	551132799	551133400	UMR	iUMR
chr1H	551133599	551134400	UMR	iUMR
chr1H	551144999	551146400	UMR	iUMR
chr1H	551192299	551193500	UMR	iUMR
chr1H	551193599	551194000	UMR	iUMR
chr1H	551194499	551195900	UMR	iUMR
chr1H	551198099	551198700	UMR	iUMR
chr1H	551198799	551199100	UMR	iUMR
chr1H	551199599	551200000	UMR	iUMR
chr1H	551203199	551204100	UMR	iUMR
chr1H	551208999	551209300	UMR	iUMR
chr1H	551210199	551210900	UMR	iUMR
chr1H	551215999	551216600	UMR	iUMR
chr1H	551224299	551225000	UMR	iUMR
chr1H	551228299	551228700	UMR	iUMR
chr1H	551230999	551231300	UMR	iUMR
chr1H	551248999	551249300	UMR	iUMR
chr1H	551251799	551252200	UMR	iUMR
chr1H	551254299	551255000	UMR	iUMR
chr1H	551258599	551258900	UMR	iUMR
chr1H	551259399	551259700	UMR	iUMR
chr1H	551260199	551260800	UMR	iUMR
chr1H	551268099	551268600	UMR	iUMR
chr1H	551271699	551272600	UMR	iUMR
chr1H	551273899	551274700	UMR	iUMR
chr1H	551275599	551276200	UMR	iUMR
chr1H	551279599	551280200	UMR	iUMR
chr1H	551284699	551285100	UMR	iUMR
chr1H	551285299	551285700	UMR	iUMR
chr1H	551286399	551286700	UMR	iUMR
chr1H	551287099	551287400	UMR	iUMR
chr1H	551289299	551290300	UMR	iUMR
chr1H	551297199	551297700	UMR	iUMR
chr1H	551302899	551303500	UMR	iUMR
chr1H	551303599	551305100	UMR	aUMR
chr1H	551317099	551317400	UMR	iUMR
chr1H	551342199	551342600	UMR	iUMR
chr1H	551342999	551343400	UMR	iUMR
chr1H	551345199	551345500	UMR	iUMR
chr1H	551346599	551346900	UMR	iUMR
chr1H	551347999	551348600	UMR	iUMR
chr1H	551349799	551350200	UMR	iUMR
chr1H	551353899	551354400	UMR	iUMR
chr1H	551355599	551356000	UMR	iUMR
chr1H	551356199	551357500	UMR	iUMR
chr1H	551359099	551359500	UMR	iUMR
chr1H	551360099	551360700	UMR	iUMR
chr1H	551377899	551378200	UMR	iUMR
chr1H	551383599	551384000	UMR	aUMR
chr1H	551384699	551385100	UMR	aUMR
chr1H	551390899	551393900	UMR	iUMR
chr1H	551404299	551405000	UMR	iUMR
chr1H	551406599	551408000	UMR	iUMR
chr1H	551488799	551489100	UMR	iUMR
chr1H	551509699	551510100	UMR	iUMR
chr1H	551513299	551513600	UMR	iUMR
chr1H	551516699	551517200	UMR	iUMR
chr1H	551520299	551521400	UMR	iUMR
chr1H	551522399	551523300	UMR	iUMR
chr1H	551525299	551525600	UMR	iUMR
chr1H	551564299	551564900	UMR	iUMR
chr1H	551568899	551569800	UMR	iUMR
chr1H	551571399	551572000	UMR	iUMR
chr1H	551572799	551573300	UMR	aUMR
chr1H	551576899	551577900	UMR	iUMR
chr1H	551578799	551579200	UMR	aUMR
chr1H	551603799	551604100	UMR	iUMR
chr1H	551605899	551606800	UMR	aUMR
chr1H	551609999	551610400	UMR	iUMR
chr1H	551610799	551613900	UMR	iUMR
chr1H	551614799	551615700	UMR	iUMR
chr1H	551616199	551616500	UMR	aUMR
chr1H	551617199	551617900	UMR	aUMR
chr1H	551620999	551622100	UMR	iUMR
chr1H	551622899	551623700	UMR	iUMR
chr1H	551624499	551625000	UMR	iUMR
chr1H	551625499	551625800	UMR	iUMR
chr1H	551626299	551627600	UMR	iUMR
chr1H	551631499	551632100	UMR	aUMR
chr1H	551632399	551633200	UMR	iUMR
chr1H	551646799	551648000	UMR	iUMR
chr1H	551651399	551652300	UMR	aUMR
chr1H	551659199	551660000	UMR	iUMR
chr1H	551662399	551662700	UMR	iUMR
chr1H	551663499	551664000	UMR	iUMR
chr1H	551664099	551666800	UMR	aUMR
chr1H	551667899	551668200	UMR	iUMR
chr1H	551668699	551669700	UMR	aUMR
chr1H	551671499	551672000	UMR	iUMR
chr1H	551673099	551673400	UMR	iUMR
chr1H	551674799	551675200	UMR	iUMR
chr1H	551679399	551679800	UMR	iUMR
chr1H	551683599	551684700	UMR	iUMR
chr1H	551684899	551685900	UMR	iUMR
chr1H	551687499	551688600	UMR	iUMR
chr1H	551696899	551697200	UMR	aUMR
chr1H	551697499	551698300	UMR	aUMR
chr1H	551699199	551700100	UMR	aUMR
chr1H	551700499	551700800	UMR	iUMR
chr1H	551701099	551702000	UMR	aUMR
chr1H	551706199	551707200	UMR	iUMR
chr1H	551707399	551707700	UMR	iUMR
chr1H	551708399	551709900	UMR	iUMR
chr1H	551709999	551710300	UMR	aUMR
chr1H	551710399	551712100	UMR	iUMR
chr1H	551778499	551779300	UMR	iUMR
chr1H	551804399	551806000	UMR	aUMR
chr1H	551806299	551806600	UMR	iUMR
chr1H	551807299	551808100	UMR	iUMR
chr1H	551809199	551809600	UMR	iUMR
chr1H	551817999	551818700	UMR	iUMR
chr1H	551821899	551823200	UMR	iUMR
chr1H	551834199	551834700	UMR	iUMR
chr1H	551835899	551836400	UMR	iUMR
chr1H	551843199	551843800	UMR	iUMR
chr1H	551846099	551847300	UMR	iUMR
chr1H	551848599	551849300	UMR	aUMR
chr1H	551851999	551852500	UMR	iUMR
chr1H	551852899	551853900	UMR	iUMR
chr1H	551854399	551854800	UMR	aUMR
chr1H	551854999	551855400	UMR	iUMR
chr1H	551860499	551861300	UMR	aUMR
chr1H	551866699	551867000	UMR	aUMR
chr1H	551924999	551925300	UMR	iUMR
chr1H	552005499	552005900	UMR	iUMR
chr1H	552201099	552201400	UMR	iUMR
chr1H	552202199	552202500	UMR	iUMR
chr1H	552203499	552204100	UMR	iUMR
chr1H	552209999	552210400	UMR	aUMR
chr1H	552212299	552212700	UMR	iUMR
chr1H	552359399	552359800	UMR	iUMR
chr1H	552386699	552388400	UMR	iUMR
chr1H	552392299	552393300	UMR	iUMR
chr1H	552393699	552394000	UMR	iUMR
chr1H	552396999	552399800	UMR	iUMR
chr1H	552400699	552401100	UMR	iUMR
chr1H	552403199	552403500	UMR	iUMR
chr1H	552404099	552404400	UMR	iUMR
chr1H	552406199	552406500	UMR	iUMR
chr1H	552444499	552444900	UMR	iUMR
chr1H	552450299	552450600	UMR	aUMR
chr1H	552451599	552451900	UMR	iUMR
chr1H	552452499	552453100	UMR	iUMR
chr1H	552457799	552458500	UMR	aUMR
chr1H	552488999	552489500	UMR	iUMR
chr1H	552518599	552518900	UMR	iUMR
chr1H	552520399	552521100	UMR	iUMR
chr1H	552521299	552521800	UMR	iUMR
chr1H	552536299	552536900	UMR	iUMR
chr1H	552537899	552538600	UMR	iUMR
chr1H	552539199	552539500	UMR	iUMR
chr1H	552540799	552541300	UMR	iUMR
chr1H	552565199	552565500	UMR	iUMR
chr1H	552565899	552566500	UMR	aUMR
chr1H	552686099	552686700	UMR	iUMR
chr1H	552698699	552699300	UMR	iUMR
chr1H	552701299	552703600	UMR	iUMR
chr1H	552706499	552707300	UMR	iUMR
chr1H	552707499	552708500	UMR	iUMR
chr1H	552710899	552711300	UMR	iUMR
chr1H	552876299	552876800	UMR	iUMR
chr1H	552879499	552879800	UMR	iUMR
chr1H	552905599	552906800	UMR	aUMR
chr1H	552909199	552909600	UMR	iUMR
chr1H	552910599	552910900	UMR	aUMR
chr1H	552911099	552911700	UMR	iUMR
chr1H	552932199	552932500	UMR	aUMR
chr1H	552933699	552934100	UMR	aUMR
chr1H	552934199	552934500	UMR	iUMR
chr1H	552934599	552934900	UMR	iUMR
chr1H	552935999	552936300	UMR	iUMR
chr1H	552937599	552938100	UMR	aUMR
chr1H	552938499	552941600	UMR	aUMR
chr1H	552943199	552943500	UMR	iUMR
chr1H	552946199	552947600	UMR	aUMR
chr1H	552958699	552959200	UMR	iUMR
chr1H	552962099	552963000	UMR	iUMR
chr1H	552963399	552964100	UMR	iUMR
chr1H	552964299	552965300	UMR	iUMR
chr1H	552968199	552968700	UMR	aUMR
chr1H	552968899	552969300	UMR	iUMR
chr1H	552974199	552974500	UMR	aUMR
chr1H	552983899	552984900	UMR	aUMR
chr1H	552998699	553002200	UMR	iUMR
chr1H	553004599	553004900	UMR	iUMR
chr1H	553004999	553005300	UMR	iUMR
chr1H	553051099	553051400	UMR	iUMR
chr1H	553052199	553052600	UMR	iUMR
chr1H	553052699	553053100	UMR	iUMR
chr1H	553055799	553056200	UMR	iUMR
chr1H	553060999	553061300	UMR	iUMR
chr1H	553061599	553061900	UMR	iUMR
chr1H	553066399	553067000	UMR	iUMR
chr1H	553068999	553069700	UMR	iUMR
chr1H	553069799	553070300	UMR	iUMR
chr1H	553070499	553070900	UMR	iUMR
chr1H	553082799	553083200	UMR	iUMR
chr1H	553084299	553085200	UMR	iUMR
chr1H	553085599	553085900	UMR	iUMR
chr1H	553131999	553132500	UMR	iUMR
chr1H	553136499	553137100	UMR	iUMR
chr1H	553137799	553138100	UMR	iUMR
chr1H	553139999	553140300	UMR	iUMR
chr1H	553204099	553204500	UMR	iUMR
chr1H	553204799	553205800	UMR	iUMR
chr1H	553205999	553206300	UMR	iUMR
chr1H	553208099	553208400	UMR	iUMR
chr1H	553212599	553213500	UMR	iUMR
chr1H	553214799	553215100	UMR	iUMR
chr1H	553215799	553216100	UMR	iUMR
chr1H	553217099	553217400	UMR	iUMR
chr1H	553217799	553218500	UMR	iUMR
chr1H	553237299	553237600	UMR	iUMR
chr1H	553247399	553248300	UMR	iUMR
chr1H	553251099	553251400	UMR	iUMR
chr1H	553257799	553258400	UMR	iUMR
chr1H	553258799	553259300	UMR	iUMR
chr1H	553503899	553505300	UMR	iUMR
chr1H	553516099	553516600	UMR	iUMR
chr1H	553517999	553518300	UMR	iUMR
chr1H	553534099	553535000	UMR	iUMR
chr1H	553535699	553536400	UMR	iUMR
chr1H	553536899	553537400	UMR	iUMR
chr1H	553629899	553630300	UMR	iUMR
chr1H	553630599	553630900	UMR	aUMR
chr1H	553644899	553646300	UMR	aUMR
chr1H	553647499	553648600	UMR	iUMR
chr1H	553650799	553651700	UMR	iUMR
chr1H	553678699	553679400	UMR	aUMR
chr1H	553736499	553737700	UMR	aUMR
chr1H	553821499	553822000	UMR	iUMR
chr1H	553849899	553850900	UMR	aUMR
chr1H	553853899	553854600	UMR	iUMR
chr1H	553886899	553887200	UMR	iUMR
chr1H	553902399	553902700	UMR	iUMR
chr1H	553903199	553904300	UMR	aUMR
chr1H	553904499	553904800	UMR	iUMR
chr1H	553906799	553907600	UMR	iUMR
chr1H	553907699	553908100	UMR	iUMR
chr1H	553908199	553910100	UMR	aUMR
chr1H	553916099	553916500	UMR	iUMR
chr1H	553919399	553919800	UMR	aUMR
chr1H	553944499	553945200	UMR	iUMR
chr1H	553960599	553960900	UMR	iUMR
chr1H	553961299	553961800	UMR	aUMR
chr1H	553997999	553998700	UMR	iUMR
chr1H	554004499	554005000	UMR	iUMR
chr1H	554007399	554008000	UMR	aUMR
chr1H	554010199	554010900	UMR	iUMR
chr1H	554061099	554061600	UMR	iUMR
chr1H	554067299	554067900	UMR	iUMR
chr1H	554069599	554069900	UMR	iUMR
chr1H	554071599	554072100	UMR	iUMR
chr1H	554072899	554073200	UMR	iUMR
chr1H	554075999	554076300	UMR	iUMR
chr1H	554109399	554110500	UMR	iUMR
chr1H	554113799	554114200	UMR	iUMR
chr1H	554114799	554115100	UMR	iUMR
chr1H	554115599	554115900	UMR	iUMR
chr1H	554119099	554120800	UMR	aUMR
chr1H	554126899	554127200	UMR	iUMR
chr1H	554127599	554128000	UMR	iUMR
chr1H	554129299	554130200	UMR	iUMR
chr1H	554138999	554139500	UMR	iUMR
chr1H	554140399	554140700	UMR	iUMR
chr1H	554142999	554143400	UMR	iUMR
chr1H	554144699	554145800	UMR	iUMR
chr1H	554147099	554148000	UMR	iUMR
chr1H	554150099	554150500	UMR	iUMR
chr1H	554225299	554226000	UMR	iUMR
chr1H	554227299	554228100	UMR	iUMR
chr1H	554237099	554237800	UMR	iUMR
chr1H	554240699	554241100	UMR	iUMR
chr1H	554259999	554260300	UMR	iUMR
chr1H	554260999	554261400	UMR	iUMR
chr1H	554265599	554265900	UMR	iUMR
chr1H	554266699	554267000	UMR	iUMR
chr1H	554268499	554269000	UMR	aUMR
chr1H	554271299	554271700	UMR	iUMR
chr1H	554271799	554272800	UMR	aUMR
chr1H	554276599	554278200	UMR	aUMR
chr1H	554278399	554278700	UMR	iUMR
chr1H	554281299	554282100	UMR	iUMR
chr1H	554283799	554284100	UMR	iUMR
chr1H	554361799	554362100	UMR	iUMR
chr1H	554362299	554363700	UMR	iUMR
chr1H	554365999	554367500	UMR	iUMR
chr1H	554367699	554368000	UMR	iUMR
chr1H	554369199	554369600	UMR	iUMR
chr1H	554369799	554370800	UMR	iUMR
chr1H	554375099	554375700	UMR	iUMR
chr1H	554376899	554377300	UMR	iUMR
chr1H	554377899	554378400	UMR	iUMR
chr1H	554450799	554451100	UMR	iUMR
chr1H	554453599	554454100	UMR	iUMR
chr1H	554456799	554457700	UMR	iUMR
chr1H	554467799	554469300	UMR	iUMR
chr1H	554473299	554473600	UMR	iUMR
chr1H	554474299	554474700	UMR	iUMR
chr1H	554478999	554480500	UMR	iUMR
chr1H	554487499	554487800	UMR	iUMR
chr1H	554488899	554489800	UMR	iUMR
chr1H	554489899	554490700	UMR	aUMR
chr1H	554490999	554491500	UMR	iUMR
chr1H	554491699	554492200	UMR	iUMR
chr1H	554492499	554492900	UMR	iUMR
chr1H	554493399	554493800	UMR	iUMR
chr1H	554494899	554495300	UMR	iUMR
chr1H	554525899	554526400	UMR	iUMR
chr1H	554526799	554527100	UMR	iUMR
chr1H	554528999	554531000	UMR	iUMR
chr1H	554531399	554531800	UMR	iUMR
chr1H	554548599	554549100	UMR	aUMR
chr1H	554558099	554558400	UMR	iUMR
chr1H	554558899	554559300	UMR	iUMR
chr1H	554562399	554563000	UMR	iUMR
chr1H	554563199	554563800	UMR	iUMR
chr1H	554566099	554567600	UMR	iUMR
chr1H	554577399	554577800	UMR	iUMR
chr1H	554578999	554579800	UMR	iUMR
chr1H	554581799	554582300	UMR	iUMR
chr1H	554582499	554583600	UMR	iUMR
chr1H	554583799	554585100	UMR	aUMR
chr1H	554585399	554586100	UMR	aUMR
chr1H	554587299	554588000	UMR	iUMR
chr1H	554592799	554593200	UMR	iUMR
chr1H	554595499	554597100	UMR	iUMR
chr1H	554600299	554600700	UMR	iUMR
chr1H	554601399	554601700	UMR	iUMR
chr1H	554603599	554603900	UMR	aUMR
chr1H	554612299	554613200	UMR	iUMR
chr1H	554615799	554616200	UMR	iUMR
chr1H	554616699	554617400	UMR	iUMR
chr1H	554619599	554620700	UMR	iUMR
chr1H	554622399	554624500	UMR	iUMR
chr1H	554625199	554626500	UMR	iUMR
chr1H	554666299	554666800	UMR	iUMR
chr1H	554667799	554668800	UMR	iUMR
chr1H	554670699	554671000	UMR	aUMR
chr1H	554705099	554705900	UMR	iUMR
chr1H	554706899	554707500	UMR	iUMR
chr1H	554709299	554711100	UMR	iUMR
chr1H	554717399	554718500	UMR	iUMR
chr1H	554720799	554721200	UMR	iUMR
chr1H	554726399	554727300	UMR	iUMR
chr1H	554728599	554729400	UMR	aUMR
chr1H	554731799	554732700	UMR	iUMR
chr1H	554738499	554738800	UMR	iUMR
chr1H	554739299	554740000	UMR	iUMR
chr1H	554741199	554742200	UMR	iUMR
chr1H	554745799	554746100	UMR	iUMR
chr1H	554747399	554747800	UMR	iUMR
chr1H	554752599	554753200	UMR	iUMR
chr1H	554757799	554758100	UMR	iUMR
chr1H	554758299	554758900	UMR	iUMR
chr1H	554761099	554763200	UMR	iUMR
chr1H	554764499	554765000	UMR	iUMR
chr1H	554766099	554766500	UMR	iUMR
chr1H	554772999	554773500	UMR	iUMR
chr1H	554816399	554817400	UMR	iUMR
chr1H	554817899	554818400	UMR	iUMR
chr1H	554831699	554832600	UMR	iUMR
chr1H	554832799	554835500	UMR	iUMR
chr1H	554841999	554842500	UMR	iUMR
chr1H	554845299	554845600	UMR	iUMR
chr1H	554845799	554846100	UMR	iUMR
chr1H	554849999	554850400	UMR	iUMR
chr1H	554850499	554851000	UMR	iUMR
chr1H	554868499	554869700	UMR	iUMR
chr1H	554869899	554870300	UMR	iUMR
chr1H	554873699	554875400	UMR	iUMR
chr1H	554876299	554876900	UMR	iUMR
chr1H	554878099	554878500	UMR	iUMR
chr1H	554884299	554885000	UMR	iUMR
chr1H	554886399	554886700	UMR	iUMR
chr1H	554964999	554966300	UMR	iUMR
chr1H	554980299	554981000	UMR	iUMR
chr1H	554981799	554982100	UMR	iUMR
chr1H	554982599	554983200	UMR	iUMR
chr1H	554983399	554984300	UMR	iUMR
chr1H	554985199	554986000	UMR	iUMR
chr1H	554986399	554986800	UMR	iUMR
chr1H	554990799	554992400	UMR	iUMR
chr1H	554994499	554995700	UMR	aUMR
chr1H	554996999	554998000	UMR	iUMR
chr1H	555008799	555009300	UMR	iUMR
chr1H	555009899	555010200	UMR	iUMR
chr1H	555020199	555021000	UMR	iUMR
chr1H	555021099	555021700	UMR	iUMR
chr1H	555033699	555034200	UMR	iUMR
chr1H	555035699	555036200	UMR	iUMR
chr1H	555036699	555037300	UMR	iUMR
chr1H	555044799	555045200	UMR	iUMR
chr1H	555122499	555125300	UMR	iUMR
chr1H	555128599	555130300	UMR	iUMR
chr1H	555132199	555132500	UMR	iUMR
chr1H	555134199	555134500	UMR	iUMR
chr1H	555140099	555142000	UMR	iUMR
chr1H	555142699	555143700	UMR	iUMR
chr1H	555143999	555145000	UMR	iUMR
chr1H	555145199	555147200	UMR	iUMR
chr1H	555173399	555173900	UMR	iUMR
chr1H	555194199	555194500	UMR	iUMR
chr1H	555282699	555284200	UMR	iUMR
chr1H	555292999	555293400	UMR	iUMR
chr1H	555326199	555326800	UMR	iUMR
chr1H	555405299	555405600	UMR	iUMR
chr1H	555408299	555408800	UMR	iUMR
chr1H	555409799	555410200	UMR	iUMR
chr1H	555414699	555415000	UMR	iUMR
chr1H	555419499	555419900	UMR	iUMR
chr1H	555426299	555426600	UMR	iUMR
chr1H	555430499	555431800	UMR	aUMR
chr1H	555434599	555434900	UMR	iUMR
chr1H	555435799	555436300	UMR	iUMR
chr1H	555436799	555437200	UMR	iUMR
chr1H	555437399	555437700	UMR	iUMR
chr1H	555453599	555454100	UMR	iUMR
chr1H	555457799	555458300	UMR	aUMR
chr1H	555459699	555460000	UMR	iUMR
chr1H	555460199	555460600	UMR	aUMR
chr1H	555460699	555461300	UMR	iUMR
chr1H	555463099	555463400	UMR	aUMR
chr1H	555504599	555505000	UMR	iUMR
chr1H	555596699	555597100	UMR	iUMR
chr1H	555597799	555598200	UMR	iUMR
chr1H	555599199	555600900	UMR	iUMR
chr1H	555608299	555608800	UMR	aUMR
chr1H	555614499	555614800	UMR	iUMR
chr1H	555618399	555618700	UMR	iUMR
chr1H	555619099	555619600	UMR	iUMR
chr1H	555621599	555622000	UMR	iUMR
chr1H	555630899	555631400	UMR	aUMR
chr1H	555632999	555633300	UMR	iUMR
chr1H	555665699	555666100	UMR	iUMR
chr1H	555693499	555693900	UMR	iUMR
chr1H	555694199	555694500	UMR	iUMR
chr1H	555696699	555697100	UMR	iUMR
chr1H	555697299	555698000	UMR	iUMR
chr1H	555699899	555700600	UMR	iUMR
chr1H	555707299	555707700	UMR	iUMR
chr1H	555708599	555710500	UMR	iUMR
chr1H	555711499	555712200	UMR	iUMR
chr1H	555713099	555713500	UMR	iUMR
chr1H	555718299	555719300	UMR	iUMR
chr1H	555722899	555723300	UMR	aUMR
chr1H	555799699	555800200	UMR	aUMR
chr1H	555817799	555818600	UMR	iUMR
chr1H	555818699	555819600	UMR	iUMR
chr1H	555835899	555836300	UMR	iUMR
chr1H	555839699	555840300	UMR	iUMR
chr1H	555840799	555841800	UMR	iUMR
chr1H	555842099	555842600	UMR	iUMR
chr1H	555844599	555844900	UMR	iUMR
chr1H	555848099	555848500	UMR	iUMR
chr1H	555849899	555852600	UMR	iUMR
chr1H	555853899	555854300	UMR	iUMR
chr1H	555919399	555920500	UMR	aUMR
chr1H	555947999	555948300	UMR	iUMR
chr1H	555953499	555954100	UMR	iUMR
chr1H	555956499	555957200	UMR	iUMR
chr1H	555959699	555960200	UMR	iUMR
chr1H	555973299	555974200	UMR	iUMR
chr1H	556067899	556068800	UMR	iUMR
chr1H	556069299	556070100	UMR	iUMR
chr1H	556070199	556070500	UMR	iUMR
chr1H	556070799	556071200	UMR	iUMR
chr1H	556177399	556177800	UMR	iUMR
chr1H	556272799	556274100	UMR	aUMR
chr1H	556276099	556278100	UMR	aUMR
chr1H	556317999	556318600	UMR	iUMR
chr1H	556340499	556340900	UMR	iUMR
chr1H	556341999	556342300	UMR	iUMR
chr1H	556342999	556345300	UMR	iUMR
chr1H	556346799	556347200	UMR	iUMR
chr1H	556354499	556354900	UMR	iUMR
chr1H	556383299	556383800	UMR	iUMR
chr1H	556385399	556387900	UMR	aUMR
chr1H	556390299	556391700	UMR	iUMR
chr1H	556392799	556393400	UMR	iUMR
chr1H	556394099	556394900	UMR	aUMR
chr1H	556395799	556396300	UMR	iUMR
chr1H	556396599	556396900	UMR	iUMR
chr1H	556397599	556397900	UMR	iUMR
chr1H	556402299	556407000	UMR	iUMR
chr1H	556420099	556420400	UMR	iUMR
chr1H	556422099	556422600	UMR	iUMR
chr1H	556423499	556424500	UMR	iUMR
chr1H	556424699	556426000	UMR	iUMR
chr1H	556427399	556427900	UMR	iUMR
chr1H	556445699	556447100	UMR	iUMR
chr1H	556447599	556448200	UMR	iUMR
chr1H	556448699	556451200	UMR	aUMR
chr1H	556451699	556452200	UMR	iUMR
chr1H	556476399	556476800	UMR	aUMR
chr1H	556480199	556481000	UMR	iUMR
chr1H	556481299	556481800	UMR	iUMR
chr1H	556482799	556483200	UMR	iUMR
chr1H	556483599	556484200	UMR	iUMR
chr1H	556484399	556484800	UMR	iUMR
chr1H	556484899	556485800	UMR	iUMR
chr1H	556485999	556486300	UMR	iUMR
chr1H	556487799	556488100	UMR	iUMR
chr1H	556488699	556489200	UMR	iUMR
chr1H	556529099	556530100	UMR	aUMR
chr1H	556531499	556532000	UMR	iUMR
chr1H	556534199	556534500	UMR	iUMR
chr1H	556534899	556535400	UMR	iUMR
chr1H	556670899	556671300	UMR	iUMR
chr1H	556685699	556686200	UMR	iUMR
chr1H	556687999	556688400	UMR	iUMR
chr1H	556690799	556691100	UMR	aUMR
chr1H	556691499	556692100	UMR	aUMR
chr1H	556693899	556694200	UMR	iUMR
chr1H	556776199	556777000	UMR	iUMR
chr1H	556781399	556782800	UMR	iUMR
chr1H	556785899	556786300	UMR	iUMR
chr1H	556819299	556819600	UMR	iUMR
chr1H	556820499	556820900	UMR	iUMR
chr1H	556822399	556822900	UMR	iUMR
chr1H	556823199	556823700	UMR	iUMR
chr1H	556824699	556825600	UMR	iUMR
chr1H	556834299	556834600	UMR	iUMR
chr1H	556835999	556836700	UMR	iUMR
chr1H	556904399	556905200	UMR	iUMR
chr1H	556908699	556909300	UMR	iUMR
chr1H	556927299	556927600	UMR	iUMR
chr1H	556948099	556948400	UMR	iUMR
chr1H	556951899	556952700	UMR	iUMR
chr1H	556952999	556953400	UMR	iUMR
chr1H	557032299	557032600	UMR	iUMR
chr1H	557082299	557082700	UMR	iUMR
chr1H	557101799	557103200	UMR	iUMR
chr1H	557103299	557104100	UMR	iUMR
chr1H	557105199	557105600	UMR	iUMR
chr1H	557106199	557106700	UMR	iUMR
chr1H	557107499	557107800	UMR	aUMR
chr1H	557108299	557108700	UMR	iUMR
chr1H	557110799	557111100	UMR	iUMR
chr1H	557119599	557120000	UMR	iUMR
chr1H	557120099	557120400	UMR	iUMR
chr1H	557121599	557122300	UMR	aUMR
chr1H	557124299	557126100	UMR	aUMR
chr1H	557126299	557126600	UMR	iUMR
chr1H	557126699	557127100	UMR	iUMR
chr1H	557183299	557183600	UMR	iUMR
chr1H	557183699	557184500	UMR	iUMR
chr1H	557185499	557185800	UMR	iUMR
chr1H	557186099	557186700	UMR	iUMR
chr1H	557192399	557193100	UMR	iUMR
chr1H	557220199	557220600	UMR	iUMR
chr1H	557227399	557228000	UMR	iUMR
chr1H	557244499	557245000	UMR	iUMR
chr1H	557246899	557247500	UMR	iUMR
chr1H	557250399	557250700	UMR	iUMR
chr1H	557385799	557386200	UMR	iUMR
chr1H	557387699	557388100	UMR	iUMR
chr1H	557389799	557390100	UMR	iUMR
chr1H	557707999	557708400	UMR	iUMR
chr1H	557708699	557709100	UMR	iUMR
chr1H	557778099	557778600	UMR	iUMR
chr1H	557779199	557779500	UMR	iUMR
chr1H	557833999	557834600	UMR	iUMR
chr1H	557837299	557838200	UMR	iUMR
chr1H	557838499	557838900	UMR	iUMR
chr1H	557895099	557896200	UMR	iUMR
chr1H	557896399	557899300	UMR	iUMR
chr1H	557903699	557904300	UMR	iUMR
chr1H	557940699	557942200	UMR	iUMR
chr1H	557944199	557944700	UMR	iUMR
chr1H	557946599	557948200	UMR	iUMR
chr1H	557950899	557951200	UMR	iUMR
chr1H	557959799	557960500	UMR	iUMR
chr1H	557961299	557961900	UMR	iUMR
chr1H	557963599	557964500	UMR	iUMR
chr1H	557967399	557967700	UMR	aUMR
chr1H	557979499	557980500	UMR	iUMR
chr1H	557981599	557982200	UMR	iUMR
chr1H	558019099	558019700	UMR	iUMR
chr1H	558025299	558026800	UMR	aUMR
chr1H	558119299	558119600	UMR	iUMR
chr1H	558120899	558121200	UMR	iUMR
chr1H	558127499	558128100	UMR	iUMR
chr1H	558128799	558130400	UMR	aUMR
chr1H	558135399	558135800	UMR	aUMR
chr1H	558139099	558139600	UMR	aUMR
chr1H	558139799	558140100	UMR	aUMR
chr1H	558140399	558141100	UMR	aUMR
chr1H	558177899	558178500	UMR	iUMR
chr1H	558183599	558185600	UMR	iUMR
chr1H	558189399	558189700	UMR	iUMR
chr1H	558189899	558190500	UMR	iUMR
chr1H	558190699	558191500	UMR	iUMR
chr1H	558193199	558193500	UMR	iUMR
chr1H	558193699	558194200	UMR	iUMR
chr1H	558195599	558195900	UMR	iUMR
chr1H	558196899	558197300	UMR	iUMR
chr1H	558218299	558219100	UMR	iUMR
chr1H	558221099	558221500	UMR	iUMR
chr1H	558222099	558222500	UMR	aUMR
chr1H	558225299	558226000	UMR	aUMR
chr1H	558228399	558229500	UMR	aUMR
chr1H	558232399	558233100	UMR	iUMR
chr1H	558243099	558243900	UMR	iUMR
chr1H	558246499	558246900	UMR	aUMR
chr1H	558247299	558247700	UMR	aUMR
chr1H	558248499	558248800	UMR	iUMR
chr1H	558249099	558250000	UMR	iUMR
chr1H	558251499	558252200	UMR	aUMR
chr1H	558253299	558254000	UMR	iUMR
chr1H	558278099	558278700	UMR	iUMR
chr1H	558281099	558281900	UMR	iUMR
chr1H	558388099	558388500	UMR	iUMR
chr1H	558389399	558390000	UMR	iUMR
chr1H	558390199	558390500	UMR	iUMR
chr1H	558403999	558404500	UMR	iUMR
chr1H	558414499	558414900	UMR	aUMR
chr1H	558415299	558415700	UMR	aUMR
chr1H	558416699	558422600	UMR	aUMR
chr2H	25099	25600	UMR	iUMR
chr2H	76399	77300	UMR	aUMR
chr2H	84199	84800	UMR	iUMR
chr2H	85299	85600	UMR	iUMR
chr2H	132499	133000	UMR	aUMR
chr2H	133399	133700	UMR	iUMR
chr2H	133799	134100	UMR	iUMR
chr2H	134199	134600	UMR	aUMR
chr2H	137399	137700	UMR	iUMR
chr2H	138099	138900	UMR	iUMR
chr2H	139099	139600	UMR	iUMR
chr2H	166199	166500	UMR	iUMR
chr2H	202999	203600	UMR	iUMR
chr2H	208099	208400	UMR	iUMR
chr2H	210999	212000	UMR	iUMR
chr2H	212099	213400	UMR	iUMR
chr2H	223599	224300	UMR	iUMR
chr2H	224399	224900	UMR	iUMR
chr2H	566799	567500	UMR	iUMR
chr2H	570899	571400	UMR	iUMR
chr2H	640099	640600	UMR	iUMR
chr2H	692299	693500	UMR	iUMR
chr2H	696099	696400	UMR	iUMR
chr2H	704899	705300	UMR	iUMR
chr2H	705999	706600	UMR	iUMR
chr2H	709099	710100	UMR	iUMR
chr2H	710599	713000	UMR	iUMR
chr2H	736099	736900	UMR	iUMR
chr2H	775999	776300	UMR	iUMR
chr2H	780499	781300	UMR	iUMR
chr2H	783099	783600	UMR	iUMR
chr2H	785299	787600	UMR	iUMR
chr2H	788699	789000	UMR	iUMR
chr2H	792099	792600	UMR	iUMR
chr2H	795199	796100	UMR	iUMR
chr2H	796199	796600	UMR	iUMR
chr2H	800499	800800	UMR	iUMR
chr2H	828699	829700	UMR	aUMR
chr2H	835399	835800	UMR	iUMR
chr2H	837599	838300	UMR	iUMR
chr2H	842699	843100	UMR	aUMR
chr2H	859599	860100	UMR	iUMR
chr2H	860299	860800	UMR	iUMR
chr2H	879499	881200	UMR	iUMR
chr2H	882199	883000	UMR	iUMR
chr2H	883399	884700	UMR	iUMR
chr2H	886599	886900	UMR	iUMR
chr2H	888499	888900	UMR	iUMR
chr2H	890299	891200	UMR	iUMR
chr2H	893599	893900	UMR	iUMR
chr2H	897499	897900	UMR	iUMR
chr2H	921799	923000	UMR	iUMR
chr2H	926899	927200	UMR	iUMR
chr2H	929299	929900	UMR	iUMR
chr2H	932799	933100	UMR	iUMR
chr2H	935899	936200	UMR	iUMR
chr2H	936599	937000	UMR	iUMR
chr2H	942999	943500	UMR	iUMR
chr2H	943699	944100	UMR	iUMR
chr2H	945299	946200	UMR	iUMR
chr2H	946499	947400	UMR	iUMR
chr2H	947699	948000	UMR	iUMR
chr2H	948899	949500	UMR	iUMR
chr2H	950599	950900	UMR	iUMR
chr2H	951399	951700	UMR	iUMR
chr2H	952899	953300	UMR	iUMR
chr2H	1009699	1010100	UMR	aUMR
chr2H	1010399	1011900	UMR	aUMR
chr2H	1012499	1012900	UMR	iUMR
chr2H	1019499	1021400	UMR	aUMR
chr2H	1026299	1026600	UMR	iUMR
chr2H	1027399	1028000	UMR	iUMR
chr2H	1040199	1040500	UMR	iUMR
chr2H	1060799	1061100	UMR	iUMR
chr2H	1068099	1068400	UMR	iUMR
chr2H	1142899	1143700	UMR	iUMR
chr2H	1186099	1186400	UMR	iUMR
chr2H	1187499	1189000	UMR	aUMR
chr2H	1190199	1191300	UMR	iUMR
chr2H	1191799	1192100	UMR	iUMR
chr2H	1192599	1194100	UMR	aUMR
chr2H	1194199	1194700	UMR	iUMR
chr2H	1194999	1195300	UMR	iUMR
chr2H	1199499	1199900	UMR	iUMR
chr2H	1200999	1201400	UMR	iUMR
chr2H	1201799	1202300	UMR	iUMR
chr2H	1205599	1205900	UMR	iUMR
chr2H	1208599	1209100	UMR	iUMR
chr2H	1213399	1213800	UMR	iUMR
chr2H	1214899	1217000	UMR	iUMR
chr2H	1219099	1219700	UMR	iUMR
chr2H	1221699	1222300	UMR	iUMR
chr2H	1234199	1235400	UMR	iUMR
chr2H	1309499	1309800	UMR	iUMR
chr2H	1309899	1310200	UMR	iUMR
chr2H	1318499	1319000	UMR	iUMR
chr2H	1320199	1320700	UMR	iUMR
chr2H	1321499	1322200	UMR	iUMR
chr2H	1322799	1323400	UMR	iUMR
chr2H	1323899	1324200	UMR	iUMR
chr2H	1325599	1326000	UMR	iUMR
chr2H	1356399	1356700	UMR	iUMR
chr2H	1357799	1358100	UMR	iUMR
chr2H	1366799	1367100	UMR	iUMR
chr2H	1368599	1368900	UMR	iUMR
chr2H	1381299	1381600	UMR	iUMR
chr2H	1392299	1392600	UMR	iUMR
chr2H	1417999	1419800	UMR	iUMR
chr2H	1422199	1422800	UMR	iUMR
chr2H	1461099	1461600	UMR	iUMR
chr2H	1470699	1471300	UMR	iUMR
chr2H	1493699	1495000	UMR	iUMR
chr2H	1496199	1496700	UMR	iUMR
chr2H	1500299	1506800	UMR	iUMR
chr2H	1508099	1508500	UMR	iUMR
chr2H	1508699	1509200	UMR	iUMR
chr2H	1509399	1510600	UMR	iUMR
chr2H	1513099	1513600	UMR	iUMR
chr2H	1515399	1515700	UMR	iUMR
chr2H	1522299	1523100	UMR	iUMR
chr2H	1524699	1525200	UMR	iUMR
chr2H	1526199	1526700	UMR	aUMR
chr2H	1537999	1538500	UMR	iUMR
chr2H	1540199	1540700	UMR	iUMR
chr2H	1551099	1553300	UMR	aUMR
chr2H	1563399	1565000	UMR	aUMR
chr2H	1686599	1686900	UMR	iUMR
chr2H	1711399	1713500	UMR	aUMR
chr2H	1713799	1714900	UMR	iUMR
chr2H	1717299	1717700	UMR	iUMR
chr2H	1721499	1721800	UMR	iUMR
chr2H	1724899	1726400	UMR	iUMR
chr2H	1728499	1728800	UMR	iUMR
chr2H	1729199	1729600	UMR	iUMR
chr2H	1730599	1731000	UMR	iUMR
chr2H	1731199	1731500	UMR	iUMR
chr2H	1738099	1738400	UMR	iUMR
chr2H	1739499	1739800	UMR	iUMR
chr2H	1744999	1745300	UMR	iUMR
chr2H	1746299	1746600	UMR	iUMR
chr2H	1755199	1756900	UMR	iUMR
chr2H	1760699	1761500	UMR	aUMR
chr2H	1766199	1766600	UMR	iUMR
chr2H	1767299	1767600	UMR	iUMR
chr2H	1767999	1768300	UMR	iUMR
chr2H	1841499	1842400	UMR	iUMR
chr2H	1853399	1854100	UMR	iUMR
chr2H	1854399	1854700	UMR	iUMR
chr2H	1855399	1855800	UMR	iUMR
chr2H	1856299	1856700	UMR	iUMR
chr2H	1880999	1881300	UMR	iUMR
chr2H	1920099	1920600	UMR	iUMR
chr2H	1925599	1926300	UMR	iUMR
chr2H	1927699	1928200	UMR	iUMR
chr2H	1929899	1930200	UMR	iUMR
chr2H	1948299	1948600	UMR	aUMR
chr2H	2097099	2097400	UMR	iUMR
chr2H	2098199	2098700	UMR	iUMR
chr2H	2098899	2099700	UMR	iUMR
chr2H	2153299	2153600	UMR	iUMR
chr2H	2164099	2164600	UMR	aUMR
chr2H	2164699	2165200	UMR	aUMR
chr2H	2167799	2168100	UMR	iUMR
chr2H	2168299	2169000	UMR	iUMR
chr2H	2169499	2171300	UMR	iUMR
chr2H	2172099	2172700	UMR	iUMR
chr2H	2173499	2173800	UMR	iUMR
chr2H	2174099	2174400	UMR	iUMR
chr2H	2174799	2175200	UMR	iUMR
chr2H	2175499	2176900	UMR	iUMR
chr2H	2204099	2204600	UMR	iUMR
chr2H	2236999	2237300	UMR	iUMR
chr2H	2241799	2242100	UMR	iUMR
chr2H	2242899	2243200	UMR	iUMR
chr2H	2243999	2244500	UMR	iUMR
chr2H	2245599	2246100	UMR	aUMR
chr2H	2313999	2314500	UMR	iUMR
chr2H	2319899	2320500	UMR	iUMR
chr2H	2322099	2322400	UMR	iUMR
chr2H	2329199	2329500	UMR	iUMR
chr2H	2336199	2337300	UMR	iUMR
chr2H	2337599	2338300	UMR	iUMR
chr2H	2341699	2342300	UMR	iUMR
chr2H	2344499	2345300	UMR	iUMR
chr2H	2346899	2347600	UMR	iUMR
chr2H	2348499	2348900	UMR	iUMR
chr2H	2349099	2349500	UMR	iUMR
chr2H	2350899	2351400	UMR	iUMR
chr2H	2352199	2352600	UMR	iUMR
chr2H	2352799	2354700	UMR	aUMR
chr2H	2355199	2355600	UMR	iUMR
chr2H	2356999	2359500	UMR	iUMR
chr2H	2360399	2361100	UMR	iUMR
chr2H	2362599	2363100	UMR	iUMR
chr2H	2363299	2364000	UMR	iUMR
chr2H	2366999	2367300	UMR	aUMR
chr2H	2368399	2369000	UMR	iUMR
chr2H	2369299	2369800	UMR	iUMR
chr2H	2375099	2376200	UMR	aUMR
chr2H	2419799	2420200	UMR	iUMR
chr2H	2430199	2430700	UMR	iUMR
chr2H	2431499	2433900	UMR	aUMR
chr2H	2467299	2468800	UMR	iUMR
chr2H	2472199	2472500	UMR	iUMR
chr2H	2492399	2495500	UMR	iUMR
chr2H	2500499	2501300	UMR	aUMR
chr2H	2505699	2507000	UMR	iUMR
chr2H	2507599	2507900	UMR	iUMR
chr2H	2510999	2512100	UMR	iUMR
chr2H	2519499	2519900	UMR	iUMR
chr2H	2527699	2528200	UMR	iUMR
chr2H	2532699	2533000	UMR	iUMR
chr2H	2533499	2534400	UMR	iUMR
chr2H	2625299	2625700	UMR	iUMR
chr2H	2731899	2732200	UMR	iUMR
chr2H	2739799	2740100	UMR	iUMR
chr2H	2757499	2758100	UMR	iUMR
chr2H	2761299	2761600	UMR	iUMR
chr2H	2761699	2762900	UMR	iUMR
chr2H	2763499	2763800	UMR	iUMR
chr2H	2772299	2772700	UMR	iUMR
chr2H	2785099	2785400	UMR	aUMR
chr2H	2787899	2788200	UMR	iUMR
chr2H	2790699	2791100	UMR	iUMR
chr2H	2795499	2796300	UMR	iUMR
chr2H	2796399	2796900	UMR	aUMR
chr2H	2797099	2797500	UMR	iUMR
chr2H	2831699	2832000	UMR	iUMR
chr2H	2832399	2832700	UMR	iUMR
chr2H	2834999	2835400	UMR	iUMR
chr2H	2839899	2840200	UMR	iUMR
chr2H	2852899	2853300	UMR	iUMR
chr2H	2854099	2854600	UMR	iUMR
chr2H	2889799	2892300	UMR	iUMR
chr2H	2898699	2899700	UMR	iUMR
chr2H	2899799	2901000	UMR	iUMR
chr2H	2927899	2928400	UMR	iUMR
chr2H	2931199	2931800	UMR	iUMR
chr2H	2962899	2964300	UMR	iUMR
chr2H	2966799	2967500	UMR	iUMR
chr2H	2967599	2967900	UMR	iUMR
chr2H	3061199	3061600	UMR	iUMR
chr2H	3091399	3093300	UMR	iUMR
chr2H	3093899	3094900	UMR	iUMR
chr2H	3108799	3109200	UMR	iUMR
chr2H	3109599	3110000	UMR	iUMR
chr2H	3114799	3115200	UMR	iUMR
chr2H	3117199	3117700	UMR	iUMR
chr2H	3119999	3120600	UMR	iUMR
chr2H	3124999	3126000	UMR	iUMR
chr2H	3233999	3235500	UMR	iUMR
chr2H	3235899	3236300	UMR	iUMR
chr2H	3238699	3239100	UMR	iUMR
chr2H	3244399	3244900	UMR	iUMR
chr2H	3247099	3247400	UMR	iUMR
chr2H	3249399	3249800	UMR	iUMR
chr2H	3255799	3257000	UMR	iUMR
chr2H	3257999	3258600	UMR	iUMR
chr2H	3258699	3259200	UMR	iUMR
chr2H	3259599	3259900	UMR	iUMR
chr2H	3262199	3262600	UMR	iUMR
chr2H	3269999	3270600	UMR	iUMR
chr2H	3272799	3273400	UMR	iUMR
chr2H	3275899	3276300	UMR	iUMR
chr2H	3324699	3325200	UMR	iUMR
chr2H	3326799	3327500	UMR	aUMR
chr2H	3330699	3331200	UMR	iUMR
chr2H	3346499	3348700	UMR	iUMR
chr2H	3350699	3351500	UMR	iUMR
chr2H	3370999	3371300	UMR	iUMR
chr2H	3403999	3404700	UMR	iUMR
chr2H	3443499	3443800	UMR	iUMR
chr2H	3443899	3444700	UMR	iUMR
chr2H	3476599	3479900	UMR	iUMR
chr2H	3479999	3480300	UMR	iUMR
chr2H	3481899	3482700	UMR	iUMR
chr2H	3505599	3506000	UMR	iUMR
chr2H	3573199	3574400	UMR	iUMR
chr2H	3577399	3578100	UMR	iUMR
chr2H	3578499	3578900	UMR	iUMR
chr2H	3646199	3646500	UMR	iUMR
chr2H	3656699	3657000	UMR	iUMR
chr2H	3675599	3676100	UMR	iUMR
chr2H	3676499	3677100	UMR	iUMR
chr2H	3677899	3679000	UMR	iUMR
chr2H	3681399	3682100	UMR	iUMR
chr2H	3686999	3687300	UMR	iUMR
chr2H	3689099	3689400	UMR	iUMR
chr2H	3691199	3691500	UMR	iUMR
chr2H	3692499	3694300	UMR	iUMR
chr2H	3702799	3703500	UMR	iUMR
chr2H	3720699	3721000	UMR	iUMR
chr2H	3722899	3723600	UMR	iUMR
chr2H	3723799	3724200	UMR	aUMR
chr2H	3724899	3725500	UMR	iUMR
chr2H	3728299	3729500	UMR	iUMR
chr2H	3730099	3730400	UMR	iUMR
chr2H	3736799	3737200	UMR	iUMR
chr2H	3742199	3743000	UMR	iUMR
chr2H	3746499	3746800	UMR	iUMR
chr2H	3754499	3754900	UMR	iUMR
chr2H	3755299	3756200	UMR	aUMR
chr2H	3756799	3757400	UMR	aUMR
chr2H	3757499	3757900	UMR	aUMR
chr2H	3757999	3758600	UMR	iUMR
chr2H	3760099	3760400	UMR	iUMR
chr2H	3762299	3762900	UMR	iUMR
chr2H	3763199	3763600	UMR	iUMR
chr2H	3764499	3765400	UMR	iUMR
chr2H	3765899	3767500	UMR	iUMR
chr2H	3769999	3771100	UMR	iUMR
chr2H	3772299	3772700	UMR	iUMR
chr2H	3772799	3773300	UMR	iUMR
chr2H	3774199	3775500	UMR	iUMR
chr2H	3821099	3821700	UMR	iUMR
chr2H	3822499	3824000	UMR	iUMR
chr2H	3861599	3861900	UMR	iUMR
chr2H	3865599	3867400	UMR	iUMR
chr2H	3867899	3869400	UMR	iUMR
chr2H	3870899	3871800	UMR	iUMR
chr2H	3872399	3873000	UMR	iUMR
chr2H	3879699	3880500	UMR	iUMR
chr2H	3881899	3882200	UMR	iUMR
chr2H	3884299	3884600	UMR	iUMR
chr2H	3884999	3887600	UMR	iUMR
chr2H	3889899	3890200	UMR	iUMR
chr2H	3890399	3891100	UMR	iUMR
chr2H	3927199	3927900	UMR	iUMR
chr2H	3928299	3928800	UMR	iUMR
chr2H	4001699	4002900	UMR	iUMR
chr2H	4013199	4013600	UMR	iUMR
chr2H	4017399	4018700	UMR	iUMR
chr2H	4024299	4025000	UMR	iUMR
chr2H	4026999	4027600	UMR	iUMR
chr2H	4027699	4028200	UMR	iUMR
chr2H	4028399	4030300	UMR	iUMR
chr2H	4037999	4038400	UMR	iUMR
chr2H	4043099	4043400	UMR	iUMR
chr2H	4054299	4054900	UMR	iUMR
chr2H	4055199	4055600	UMR	iUMR
chr2H	4058499	4059000	UMR	iUMR
chr2H	4062199	4063700	UMR	iUMR
chr2H	4064999	4065400	UMR	iUMR
chr2H	4066599	4067200	UMR	iUMR
chr2H	4094799	4095400	UMR	iUMR
chr2H	4095599	4096600	UMR	iUMR
chr2H	4098899	4099700	UMR	iUMR
chr2H	4102199	4103000	UMR	iUMR
chr2H	4107299	4109300	UMR	iUMR
chr2H	4110899	4111200	UMR	iUMR
chr2H	4113199	4113500	UMR	iUMR
chr2H	4134199	4134500	UMR	iUMR
chr2H	4137799	4138100	UMR	iUMR
chr2H	4138199	4138600	UMR	iUMR
chr2H	4138999	4139900	UMR	iUMR
chr2H	4143499	4143800	UMR	iUMR
chr2H	4147399	4148100	UMR	iUMR
chr2H	4171499	4172500	UMR	iUMR
chr2H	4205099	4205400	UMR	iUMR
chr2H	4232499	4232800	UMR	iUMR
chr2H	4233199	4233600	UMR	iUMR
chr2H	4233699	4235400	UMR	iUMR
chr2H	4240899	4242500	UMR	iUMR
chr2H	4242599	4243300	UMR	iUMR
chr2H	4320099	4320600	UMR	iUMR
chr2H	4322999	4323300	UMR	iUMR
chr2H	4326899	4327700	UMR	iUMR
chr2H	4328499	4329800	UMR	iUMR
chr2H	4334599	4334900	UMR	iUMR
chr2H	4341799	4342200	UMR	aUMR
chr2H	4410499	4410800	UMR	iUMR
chr2H	4419099	4419400	UMR	iUMR
chr2H	4443499	4444100	UMR	aUMR
chr2H	4462099	4462800	UMR	iUMR
chr2H	4468899	4469500	UMR	iUMR
chr2H	4531499	4531900	UMR	iUMR
chr2H	4547099	4547600	UMR	iUMR
chr2H	4548199	4548700	UMR	iUMR
chr2H	4550499	4550800	UMR	iUMR
chr2H	4550999	4551600	UMR	iUMR
chr2H	4552399	4552700	UMR	iUMR
chr2H	4552899	4553200	UMR	iUMR
chr2H	4554999	4555700	UMR	iUMR
chr2H	4556799	4557300	UMR	iUMR
chr2H	4624199	4624500	UMR	iUMR
chr2H	4624699	4625700	UMR	aUMR
chr2H	4662299	4663100	UMR	iUMR
chr2H	4663299	4664400	UMR	iUMR
chr2H	4690799	4691200	UMR	iUMR
chr2H	4691799	4692100	UMR	iUMR
chr2H	4693199	4693700	UMR	aUMR
chr2H	4695699	4697000	UMR	iUMR
chr2H	4700399	4702000	UMR	iUMR
chr2H	4709899	4710300	UMR	iUMR
chr2H	4719599	4720300	UMR	iUMR
chr2H	4721199	4721600	UMR	iUMR
chr2H	4756699	4757000	UMR	iUMR
chr2H	4767499	4767800	UMR	iUMR
chr2H	4768099	4769000	UMR	iUMR
chr2H	4774799	4775300	UMR	iUMR
chr2H	4776199	4776500	UMR	iUMR
chr2H	4776799	4777400	UMR	aUMR
chr2H	4780899	4781200	UMR	iUMR
chr2H	4782299	4782600	UMR	iUMR
chr2H	4783399	4783800	UMR	iUMR
chr2H	4783999	4784300	UMR	iUMR
chr2H	4784399	4784800	UMR	iUMR
chr2H	4785299	4785600	UMR	iUMR
chr2H	5099099	5099700	UMR	iUMR
chr2H	5117199	5117800	UMR	iUMR
chr2H	5121899	5125700	UMR	iUMR
chr2H	5125799	5126100	UMR	iUMR
chr2H	5135699	5136200	UMR	iUMR
chr2H	5136899	5137700	UMR	aUMR
chr2H	5154899	5155200	UMR	iUMR
chr2H	5159999	5161000	UMR	iUMR
chr2H	5212199	5212800	UMR	iUMR
chr2H	5237299	5239000	UMR	aUMR
chr2H	5250899	5251300	UMR	iUMR
chr2H	5319099	5319500	UMR	aUMR
chr2H	5322499	5323100	UMR	iUMR
chr2H	5323599	5324000	UMR	iUMR
chr2H	5332499	5333000	UMR	iUMR
chr2H	5337699	5338000	UMR	aUMR
chr2H	5339399	5339800	UMR	aUMR
chr2H	5340199	5340500	UMR	iUMR
chr2H	5380699	5383300	UMR	aUMR
chr2H	5383399	5383800	UMR	iUMR
chr2H	5497399	5498200	UMR	aUMR
chr2H	5499699	5500600	UMR	aUMR
chr2H	5543599	5544000	UMR	iUMR
chr2H	5556699	5557300	UMR	iUMR
chr2H	5557499	5557900	UMR	iUMR
chr2H	5573099	5573400	UMR	iUMR
chr2H	5576099	5576600	UMR	iUMR
chr2H	5576799	5577100	UMR	iUMR
chr2H	5588899	5589200	UMR	iUMR
chr2H	5592099	5593200	UMR	iUMR
chr2H	5593799	5594900	UMR	iUMR
chr2H	5595699	5596700	UMR	aUMR
chr2H	5599899	5601900	UMR	iUMR
chr2H	5611399	5611700	UMR	iUMR
chr2H	5620399	5621200	UMR	iUMR
chr2H	5621899	5622200	UMR	iUMR
chr2H	5690099	5690500	UMR	iUMR
chr2H	5690899	5691200	UMR	iUMR
chr2H	5692399	5693500	UMR	iUMR
chr2H	5768799	5769100	UMR	iUMR
chr2H	5923099	5926000	UMR	iUMR
chr2H	5928199	5929700	UMR	iUMR
chr2H	5929799	5930100	UMR	iUMR
chr2H	5932799	5933200	UMR	iUMR
chr2H	5948699	5949000	UMR	iUMR
chr2H	5952399	5954000	UMR	iUMR
chr2H	5955199	5955900	UMR	iUMR
chr2H	5957199	5958300	UMR	aUMR
chr2H	5960299	5960600	UMR	iUMR
chr2H	5962599	5963400	UMR	iUMR
chr2H	5963699	5964000	UMR	iUMR
chr2H	5964399	5965400	UMR	iUMR
chr2H	5991399	5991800	UMR	iUMR
chr2H	5999299	6002300	UMR	iUMR
chr2H	6003399	6004000	UMR	iUMR
chr2H	6004899	6005700	UMR	iUMR
chr2H	6007599	6008200	UMR	iUMR
chr2H	6018699	6019100	UMR	iUMR
chr2H	6019299	6019600	UMR	iUMR
chr2H	6019899	6020300	UMR	iUMR
chr2H	6021099	6021400	UMR	iUMR
chr2H	6022399	6023000	UMR	iUMR
chr2H	6023799	6024300	UMR	iUMR
chr2H	6024399	6025100	UMR	iUMR
chr2H	6026999	6028000	UMR	iUMR
chr2H	6029499	6030600	UMR	aUMR
chr2H	6118599	6118900	UMR	iUMR
chr2H	6120799	6122900	UMR	iUMR
chr2H	6126999	6128100	UMR	iUMR
chr2H	6129199	6129500	UMR	iUMR
chr2H	6130599	6131400	UMR	iUMR
chr2H	6149299	6149900	UMR	iUMR
chr2H	6153399	6153900	UMR	iUMR
chr2H	6154899	6155900	UMR	aUMR
chr2H	6170199	6170500	UMR	iUMR
chr2H	6176499	6176900	UMR	iUMR
chr2H	6178899	6179200	UMR	iUMR
chr2H	6187099	6187400	UMR	iUMR
chr2H	6199199	6200500	UMR	iUMR
chr2H	6201099	6201400	UMR	aUMR
chr2H	6206099	6207000	UMR	aUMR
chr2H	6207099	6208400	UMR	iUMR
chr2H	6222799	6223200	UMR	iUMR
chr2H	6224199	6224600	UMR	iUMR
chr2H	6226199	6226700	UMR	iUMR
chr2H	6227099	6228400	UMR	iUMR
chr2H	6228999	6229400	UMR	aUMR
chr2H	6230299	6230700	UMR	iUMR
chr2H	6231699	6232600	UMR	iUMR
chr2H	6233199	6234100	UMR	iUMR
chr2H	6236299	6236700	UMR	iUMR
chr2H	6237999	6238700	UMR	aUMR
chr2H	6246899	6249100	UMR	aUMR
chr2H	6253799	6254100	UMR	iUMR
chr2H	6281499	6282100	UMR	iUMR
chr2H	6284299	6284900	UMR	iUMR
chr2H	6289699	6290800	UMR	iUMR
chr2H	6290899	6291300	UMR	iUMR
chr2H	6291699	6292600	UMR	iUMR
chr2H	6294199	6294500	UMR	iUMR
chr2H	6323099	6324200	UMR	iUMR
chr2H	6326199	6326500	UMR	iUMR
chr2H	6328199	6329100	UMR	aUMR
chr2H	6336599	6337500	UMR	iUMR
chr2H	6340299	6341000	UMR	iUMR
chr2H	6341299	6342400	UMR	iUMR
chr2H	6360499	6361100	UMR	iUMR
chr2H	6390099	6390400	UMR	iUMR
chr2H	6390599	6390900	UMR	iUMR
chr2H	6390999	6391600	UMR	iUMR
chr2H	6392099	6392600	UMR	aUMR
chr2H	6393499	6394200	UMR	iUMR
chr2H	6404199	6404500	UMR	iUMR
chr2H	6405999	6406300	UMR	iUMR
chr2H	6411199	6411800	UMR	iUMR
chr2H	6412799	6414600	UMR	aUMR
chr2H	6416099	6417300	UMR	aUMR
chr2H	6417899	6418800	UMR	aUMR
chr2H	6425599	6428300	UMR	iUMR
chr2H	6428599	6428900	UMR	iUMR
chr2H	6429099	6429400	UMR	iUMR
chr2H	6431499	6431800	UMR	iUMR
chr2H	6433199	6433500	UMR	iUMR
chr2H	6437699	6438000	UMR	iUMR
chr2H	6447199	6448600	UMR	iUMR
chr2H	6460899	6461200	UMR	iUMR
chr2H	6461799	6462500	UMR	aUMR
chr2H	6463199	6463500	UMR	iUMR
chr2H	6500499	6500800	UMR	iUMR
chr2H	6501299	6501600	UMR	aUMR
chr2H	6501699	6502100	UMR	aUMR
chr2H	6502399	6503000	UMR	iUMR
chr2H	6503899	6504400	UMR	iUMR
chr2H	6504999	6505300	UMR	iUMR
chr2H	6517099	6517400	UMR	iUMR
chr2H	6518299	6519100	UMR	iUMR
chr2H	6519799	6521400	UMR	aUMR
chr2H	6522499	6524100	UMR	iUMR
chr2H	6524599	6525800	UMR	iUMR
chr2H	6525899	6526200	UMR	iUMR
chr2H	6537499	6538300	UMR	iUMR
chr2H	6539399	6540600	UMR	iUMR
chr2H	6546699	6547100	UMR	iUMR
chr2H	6547399	6548200	UMR	aUMR
chr2H	6562899	6563900	UMR	aUMR
chr2H	6564299	6566300	UMR	aUMR
chr2H	6566799	6567200	UMR	iUMR
chr2H	6568899	6569200	UMR	iUMR
chr2H	6569699	6570000	UMR	iUMR
chr2H	6571599	6572100	UMR	iUMR
chr2H	6576399	6576700	UMR	iUMR
chr2H	6577799	6578200	UMR	iUMR
chr2H	6604899	6605200	UMR	iUMR
chr2H	6614299	6614600	UMR	iUMR
chr2H	6614699	6615300	UMR	iUMR
chr2H	6615399	6616600	UMR	iUMR
chr2H	6616699	6617300	UMR	iUMR
chr2H	6617899	6618300	UMR	iUMR
chr2H	6620399	6620700	UMR	iUMR
chr2H	6621799	6623000	UMR	iUMR
chr2H	6634699	6635100	UMR	iUMR
chr2H	6635199	6635500	UMR	iUMR
chr2H	6645699	6646100	UMR	iUMR
chr2H	6646399	6647400	UMR	iUMR
chr2H	6647899	6648300	UMR	iUMR
chr2H	6648899	6649400	UMR	iUMR
chr2H	6649699	6650000	UMR	iUMR
chr2H	6650699	6651700	UMR	iUMR
chr2H	6685699	6687400	UMR	aUMR
chr2H	6687599	6689100	UMR	iUMR
chr2H	6689999	6690400	UMR	iUMR
chr2H	6698199	6698900	UMR	iUMR
chr2H	6700499	6700800	UMR	iUMR
chr2H	6705699	6706000	UMR	iUMR
chr2H	6706099	6706700	UMR	iUMR
chr2H	6709699	6710100	UMR	iUMR
chr2H	6717999	6719000	UMR	iUMR
chr2H	6719199	6720900	UMR	iUMR
chr2H	6732499	6733800	UMR	iUMR
chr2H	6742799	6743200	UMR	iUMR
chr2H	6745099	6745400	UMR	iUMR
chr2H	6751699	6752900	UMR	iUMR
chr2H	6753599	6754200	UMR	iUMR
chr2H	6754399	6755100	UMR	iUMR
chr2H	6755399	6756000	UMR	iUMR
chr2H	6769899	6770600	UMR	iUMR
chr2H	6771599	6772100	UMR	iUMR
chr2H	6772599	6772900	UMR	iUMR
chr2H	6773199	6773900	UMR	iUMR
chr2H	6775899	6776300	UMR	iUMR
chr2H	6778499	6779700	UMR	iUMR
chr2H	6781299	6781600	UMR	iUMR
chr2H	6806699	6809600	UMR	iUMR
chr2H	6811199	6811500	UMR	iUMR
chr2H	6814999	6815400	UMR	iUMR
chr2H	6817499	6819100	UMR	aUMR
chr2H	6822199	6822600	UMR	iUMR
chr2H	6822899	6823600	UMR	aUMR
chr2H	6839999	6840500	UMR	iUMR
chr2H	6841299	6841900	UMR	aUMR
chr2H	6843799	6846700	UMR	iUMR
chr2H	6867999	6868500	UMR	iUMR
chr2H	6868699	6869000	UMR	iUMR
chr2H	6871199	6871700	UMR	iUMR
chr2H	6873799	6874200	UMR	iUMR
chr2H	6935199	6935700	UMR	iUMR
chr2H	6936499	6936800	UMR	iUMR
chr2H	6944099	6944500	UMR	iUMR
chr2H	6948599	6952000	UMR	iUMR
chr2H	6952099	6953600	UMR	iUMR
chr2H	6956799	6959700	UMR	aUMR
chr2H	6961399	6962000	UMR	iUMR
chr2H	6963499	6964400	UMR	iUMR
chr2H	6964599	6965200	UMR	iUMR
chr2H	6966099	6966800	UMR	aUMR
chr2H	6967599	6968300	UMR	iUMR
chr2H	6971099	6971500	UMR	aUMR
chr2H	6973699	6974900	UMR	iUMR
chr2H	6976299	6976700	UMR	iUMR
chr2H	6992799	6993700	UMR	iUMR
chr2H	7001599	7003600	UMR	iUMR
chr2H	7005099	7005600	UMR	iUMR
chr2H	7006299	7006700	UMR	iUMR
chr2H	7010899	7011500	UMR	iUMR
chr2H	7012099	7013400	UMR	iUMR
chr2H	7024099	7024800	UMR	iUMR
chr2H	7024999	7025300	UMR	iUMR
chr2H	7027499	7027900	UMR	iUMR
chr2H	7028099	7029000	UMR	iUMR
chr2H	7031399	7032100	UMR	iUMR
chr2H	7035299	7035700	UMR	iUMR
chr2H	7037199	7037500	UMR	iUMR
chr2H	7039799	7040500	UMR	iUMR
chr2H	7041499	7041800	UMR	iUMR
chr2H	7043399	7044000	UMR	iUMR
chr2H	7045899	7046800	UMR	iUMR
chr2H	7046899	7047800	UMR	iUMR
chr2H	7086099	7086900	UMR	iUMR
chr2H	7088599	7088900	UMR	iUMR
chr2H	7090499	7091000	UMR	iUMR
chr2H	7096099	7097300	UMR	aUMR
chr2H	7109799	7110400	UMR	iUMR
chr2H	7111099	7111600	UMR	iUMR
chr2H	7116499	7116900	UMR	iUMR
chr2H	7117299	7118400	UMR	iUMR
chr2H	7122299	7122600	UMR	iUMR
chr2H	7141999	7142900	UMR	iUMR
chr2H	7155899	7156200	UMR	iUMR
chr2H	7157399	7157700	UMR	iUMR
chr2H	7158199	7158800	UMR	iUMR
chr2H	7159199	7159900	UMR	iUMR
chr2H	7161799	7162300	UMR	iUMR
chr2H	7173699	7174200	UMR	iUMR
chr2H	7175899	7176400	UMR	iUMR
chr2H	7219499	7221100	UMR	iUMR
chr2H	7255299	7256100	UMR	aUMR
chr2H	7301499	7302200	UMR	iUMR
chr2H	7351099	7351700	UMR	iUMR
chr2H	7352899	7354200	UMR	iUMR
chr2H	7486999	7487500	UMR	iUMR
chr2H	7488199	7489500	UMR	iUMR
chr2H	7491099	7491500	UMR	iUMR
chr2H	7492199	7492500	UMR	iUMR
chr2H	7492999	7494000	UMR	aUMR
chr2H	7511199	7511700	UMR	iUMR
chr2H	7548599	7549700	UMR	iUMR
chr2H	7557999	7558600	UMR	iUMR
chr2H	7577099	7577500	UMR	iUMR
chr2H	7577999	7578300	UMR	aUMR
chr2H	7580199	7581100	UMR	iUMR
chr2H	7582499	7582800	UMR	iUMR
chr2H	7594699	7595300	UMR	iUMR
chr2H	7719099	7719400	UMR	iUMR
chr2H	7720899	7721200	UMR	iUMR
chr2H	7818899	7819300	UMR	iUMR
chr2H	7821399	7821800	UMR	iUMR
chr2H	7823999	7824400	UMR	iUMR
chr2H	7825699	7826100	UMR	iUMR
chr2H	7826199	7826600	UMR	iUMR
chr2H	8002899	8003400	UMR	iUMR
chr2H	8016199	8017200	UMR	iUMR
chr2H	8017899	8018500	UMR	iUMR
chr2H	8019099	8019500	UMR	iUMR
chr2H	8020499	8020800	UMR	aUMR
chr2H	8032399	8033200	UMR	iUMR
chr2H	8033599	8033900	UMR	iUMR
chr2H	8058199	8058800	UMR	iUMR
chr2H	8077199	8077900	UMR	aUMR
chr2H	8090699	8091300	UMR	iUMR
chr2H	8133899	8134300	UMR	iUMR
chr2H	8138699	8139000	UMR	iUMR
chr2H	8140399	8141100	UMR	aUMR
chr2H	8164499	8164900	UMR	iUMR
chr2H	8165899	8167000	UMR	iUMR
chr2H	8167299	8167600	UMR	iUMR
chr2H	8171599	8173000	UMR	iUMR
chr2H	8178699	8179000	UMR	iUMR
chr2H	8212499	8213200	UMR	iUMR
chr2H	8301899	8302700	UMR	iUMR
chr2H	8303299	8304800	UMR	iUMR
chr2H	8304899	8305800	UMR	iUMR
chr2H	8306899	8307800	UMR	iUMR
chr2H	8310499	8311800	UMR	aUMR
chr2H	8314099	8314500	UMR	iUMR
chr2H	8349399	8349800	UMR	iUMR
chr2H	8465099	8466000	UMR	iUMR
chr2H	8466199	8467200	UMR	iUMR
chr2H	8470099	8470400	UMR	iUMR
chr2H	8470599	8471800	UMR	iUMR
chr2H	8472099	8472500	UMR	iUMR
chr2H	8473499	8475300	UMR	aUMR
chr2H	8528699	8530800	UMR	aUMR
chr2H	8536999	8537300	UMR	iUMR
chr2H	8537799	8538700	UMR	aUMR
chr2H	8556899	8557700	UMR	aUMR
chr2H	8558699	8560200	UMR	iUMR
chr2H	8561099	8561500	UMR	iUMR
chr2H	8567099	8568000	UMR	aUMR
chr2H	8572199	8573100	UMR	iUMR
chr2H	8612199	8612500	UMR	iUMR
chr2H	8614899	8615700	UMR	aUMR
chr2H	8616199	8616500	UMR	iUMR
chr2H	8633899	8634600	UMR	iUMR
chr2H	8659199	8659900	UMR	iUMR
chr2H	8661499	8664700	UMR	aUMR
chr2H	8687799	8688100	UMR	iUMR
chr2H	8696099	8697500	UMR	iUMR
chr2H	8774799	8775600	UMR	iUMR
chr2H	8777099	8777400	UMR	iUMR
chr2H	8777799	8778700	UMR	iUMR
chr2H	8778999	8779800	UMR	iUMR
chr2H	8789099	8790600	UMR	iUMR
chr2H	8797199	8797900	UMR	iUMR
chr2H	8798199	8798600	UMR	iUMR
chr2H	8802199	8802600	UMR	iUMR
chr2H	8817999	8818500	UMR	iUMR
chr2H	8853499	8853800	UMR	iUMR
chr2H	8854099	8854700	UMR	iUMR
chr2H	8860599	8861000	UMR	iUMR
chr2H	8863099	8863500	UMR	iUMR
chr2H	8863799	8864400	UMR	aUMR
chr2H	8868299	8868700	UMR	iUMR
chr2H	8868899	8869200	UMR	iUMR
chr2H	8870299	8870700	UMR	iUMR
chr2H	8900799	8902000	UMR	aUMR
chr2H	8904899	8908600	UMR	iUMR
chr2H	8912099	8912400	UMR	iUMR
chr2H	8928999	8929400	UMR	iUMR
chr2H	8933599	8934100	UMR	iUMR
chr2H	8934199	8934500	UMR	iUMR
chr2H	8934999	8935400	UMR	iUMR
chr2H	8935499	8936500	UMR	iUMR
chr2H	8937699	8938000	UMR	iUMR
chr2H	8939599	8939900	UMR	iUMR
chr2H	8942899	8943400	UMR	iUMR
chr2H	8944299	8946800	UMR	iUMR
chr2H	8949099	8951100	UMR	iUMR
chr2H	8952499	8953300	UMR	iUMR
chr2H	8953899	8954800	UMR	iUMR
chr2H	8955199	8956100	UMR	iUMR
chr2H	8961399	8961900	UMR	iUMR
chr2H	8984799	8985100	UMR	iUMR
chr2H	8989699	8990200	UMR	iUMR
chr2H	8999999	9000300	UMR	iUMR
chr2H	9039399	9040000	UMR	aUMR
chr2H	9040099	9040600	UMR	iUMR
chr2H	9041299	9041700	UMR	iUMR
chr2H	9041899	9042200	UMR	iUMR
chr2H	9046199	9046500	UMR	iUMR
chr2H	9050399	9051300	UMR	iUMR
chr2H	9051599	9052500	UMR	iUMR
chr2H	9097599	9097900	UMR	iUMR
chr2H	9161699	9162400	UMR	aUMR
chr2H	9175599	9175900	UMR	iUMR
chr2H	9182199	9185300	UMR	aUMR
chr2H	9185399	9186900	UMR	iUMR
chr2H	9187999	9188300	UMR	iUMR
chr2H	9189599	9190200	UMR	iUMR
chr2H	9190899	9191500	UMR	aUMR
chr2H	9193899	9194500	UMR	iUMR
chr2H	9196599	9197200	UMR	iUMR
chr2H	9266599	9267100	UMR	iUMR
chr2H	9268399	9268800	UMR	iUMR
chr2H	9274299	9274600	UMR	iUMR
chr2H	9289399	9292800	UMR	iUMR
chr2H	9297299	9297600	UMR	iUMR
chr2H	9297999	9298400	UMR	iUMR
chr2H	9298999	9299600	UMR	iUMR
chr2H	9301399	9302300	UMR	iUMR
chr2H	9308399	9309000	UMR	iUMR
chr2H	9309699	9310500	UMR	iUMR
chr2H	9310799	9311500	UMR	iUMR
chr2H	9316199	9316900	UMR	iUMR
chr2H	9319199	9319500	UMR	iUMR
chr2H	9343899	9346300	UMR	iUMR
chr2H	9379199	9379900	UMR	iUMR
chr2H	9397099	9400000	UMR	aUMR
chr2H	9401099	9401400	UMR	aUMR
chr2H	9405199	9405500	UMR	iUMR
chr2H	9407699	9408100	UMR	iUMR
chr2H	9408299	9408800	UMR	iUMR
chr2H	9421999	9422600	UMR	iUMR
chr2H	9552599	9553000	UMR	iUMR
chr2H	9603799	9604900	UMR	iUMR
chr2H	9607199	9607600	UMR	iUMR
chr2H	9609799	9610100	UMR	iUMR
chr2H	9614599	9614900	UMR	iUMR
chr2H	9614999	9615700	UMR	iUMR
chr2H	9631899	9632200	UMR	iUMR
chr2H	9633099	9633700	UMR	aUMR
chr2H	9640399	9642000	UMR	iUMR
chr2H	9651399	9651800	UMR	iUMR
chr2H	9653499	9653900	UMR	iUMR
chr2H	9660899	9661500	UMR	aUMR
chr2H	9668599	9669700	UMR	aUMR
chr2H	9680399	9681400	UMR	iUMR
chr2H	9738999	9740900	UMR	iUMR
chr2H	9741399	9742700	UMR	iUMR
chr2H	9757799	9758400	UMR	iUMR
chr2H	9760099	9760700	UMR	iUMR
chr2H	9773199	9776200	UMR	iUMR
chr2H	9798999	9804700	UMR	iUMR
chr2H	9805199	9806100	UMR	iUMR
chr2H	9806499	9809500	UMR	iUMR
chr2H	9831899	9832400	UMR	iUMR
chr2H	9832599	9833700	UMR	iUMR
chr2H	9836599	9837000	UMR	iUMR
chr2H	9839399	9839700	UMR	iUMR
chr2H	9841999	9842300	UMR	iUMR
chr2H	9849199	9849500	UMR	iUMR
chr2H	9853099	9853400	UMR	iUMR
chr2H	9874599	9874900	UMR	aUMR
chr2H	9897199	9897600	UMR	iUMR
chr2H	10029199	10030500	UMR	aUMR
chr2H	10036199	10036600	UMR	aUMR
chr2H	10038399	10038900	UMR	iUMR
chr2H	10039299	10039700	UMR	iUMR
chr2H	10042099	10042500	UMR	iUMR
chr2H	10043099	10043600	UMR	iUMR
chr2H	10044599	10045700	UMR	iUMR
chr2H	10047599	10047900	UMR	iUMR
chr2H	10049399	10049700	UMR	iUMR
chr2H	10050399	10052400	UMR	iUMR
chr2H	10054399	10054800	UMR	iUMR
chr2H	10055099	10055400	UMR	iUMR
chr2H	10059499	10059900	UMR	iUMR
chr2H	10086099	10087500	UMR	iUMR
chr2H	10104399	10104800	UMR	iUMR
chr2H	10212199	10213100	UMR	iUMR
chr2H	10214099	10217400	UMR	iUMR
chr2H	10249299	10249600	UMR	iUMR
chr2H	10287499	10288000	UMR	iUMR
chr2H	10288999	10289400	UMR	iUMR
chr2H	10300199	10300500	UMR	iUMR
chr2H	10302999	10303600	UMR	iUMR
chr2H	10312899	10313300	UMR	iUMR
chr2H	10349999	10350700	UMR	iUMR
chr2H	10360699	10361000	UMR	iUMR
chr2H	10388099	10388400	UMR	iUMR
chr2H	10391699	10392700	UMR	iUMR
chr2H	10402199	10402700	UMR	iUMR
chr2H	10498899	10499900	UMR	iUMR
chr2H	10500399	10500700	UMR	iUMR
chr2H	10500899	10501400	UMR	iUMR
chr2H	10503099	10503400	UMR	iUMR
chr2H	10503699	10504100	UMR	iUMR
chr2H	10505899	10506900	UMR	iUMR
chr2H	10507999	10509100	UMR	iUMR
chr2H	10509999	10510300	UMR	iUMR
chr2H	10510599	10510900	UMR	iUMR
chr2H	10586499	10587100	UMR	iUMR
chr2H	10745199	10745700	UMR	iUMR
chr2H	10748799	10749200	UMR	iUMR
chr2H	10749399	10750100	UMR	iUMR
chr2H	10750399	10750700	UMR	iUMR
chr2H	10751299	10751600	UMR	iUMR
chr2H	10753199	10753500	UMR	iUMR
chr2H	10820699	10821900	UMR	iUMR
chr2H	10824299	10824700	UMR	iUMR
chr2H	10826399	10827100	UMR	iUMR
chr2H	10828799	10829200	UMR	iUMR
chr2H	10829499	10830200	UMR	iUMR
chr2H	10831999	10832400	UMR	iUMR
chr2H	10847299	10848700	UMR	iUMR
chr2H	10848999	10850900	UMR	iUMR
chr2H	10851099	10851700	UMR	iUMR
chr2H	10854699	10855000	UMR	iUMR
chr2H	10855699	10856000	UMR	iUMR
chr2H	10856199	10856900	UMR	iUMR
chr2H	10857299	10857600	UMR	iUMR
chr2H	10878599	10878900	UMR	iUMR
chr2H	10878999	10879300	UMR	iUMR
chr2H	10880699	10881100	UMR	iUMR
chr2H	10881199	10881600	UMR	iUMR
chr2H	10883799	10884100	UMR	iUMR
chr2H	10897899	10898300	UMR	iUMR
chr2H	10899999	10900300	UMR	iUMR
chr2H	10901199	10901700	UMR	iUMR
chr2H	10901899	10902700	UMR	iUMR
chr2H	10907499	10907900	UMR	iUMR
chr2H	10982199	10982500	UMR	iUMR
chr2H	11074699	11075100	UMR	iUMR
chr2H	11078199	11078600	UMR	iUMR
chr2H	11116099	11117000	UMR	iUMR
chr2H	11123299	11123700	UMR	aUMR
chr2H	11123999	11124900	UMR	iUMR
chr2H	11125499	11126000	UMR	iUMR
chr2H	11126399	11126700	UMR	iUMR
chr2H	11126899	11127300	UMR	iUMR
chr2H	11128499	11128900	UMR	iUMR
chr2H	11131199	11131700	UMR	iUMR
chr2H	11134699	11135700	UMR	iUMR
chr2H	11167999	11168500	UMR	aUMR
chr2H	11169999	11170500	UMR	iUMR
chr2H	11172299	11172600	UMR	iUMR
chr2H	11173099	11173600	UMR	iUMR
chr2H	11184199	11184600	UMR	iUMR
chr2H	11186799	11187200	UMR	iUMR
chr2H	11194699	11195100	UMR	aUMR
chr2H	11231799	11232500	UMR	aUMR
chr2H	11235799	11236300	UMR	iUMR
chr2H	11254399	11254800	UMR	iUMR
chr2H	11256799	11257100	UMR	iUMR
chr2H	11258099	11259900	UMR	iUMR
chr2H	11263599	11264000	UMR	iUMR
chr2H	11266099	11266400	UMR	iUMR
chr2H	11267499	11267900	UMR	iUMR
chr2H	11269499	11269900	UMR	iUMR
chr2H	11285499	11287200	UMR	aUMR
chr2H	11287899	11288800	UMR	aUMR
chr2H	11288999	11289300	UMR	aUMR
chr2H	11291799	11292500	UMR	aUMR
chr2H	11293499	11294300	UMR	aUMR
chr2H	11310499	11311200	UMR	iUMR
chr2H	11312499	11312900	UMR	iUMR
chr2H	11313099	11314300	UMR	iUMR
chr2H	11317299	11318800	UMR	iUMR
chr2H	11322399	11322700	UMR	iUMR
chr2H	11323799	11324900	UMR	iUMR
chr2H	11327999	11329100	UMR	iUMR
chr2H	11335899	11336200	UMR	iUMR
chr2H	11388699	11389000	UMR	iUMR
chr2H	11391399	11391700	UMR	iUMR
chr2H	11393099	11393400	UMR	iUMR
chr2H	11394399	11395800	UMR	iUMR
chr2H	11396499	11397900	UMR	iUMR
chr2H	11399199	11399500	UMR	iUMR
chr2H	11403199	11404000	UMR	iUMR
chr2H	11405699	11406300	UMR	iUMR
chr2H	11406399	11406700	UMR	iUMR
chr2H	11426699	11428600	UMR	iUMR
chr2H	11429999	11430600	UMR	iUMR
chr2H	11518599	11519100	UMR	iUMR
chr2H	11523199	11523500	UMR	iUMR
chr2H	11624199	11624700	UMR	iUMR
chr2H	11632499	11633200	UMR	iUMR
chr2H	11633399	11633700	UMR	iUMR
chr2H	11639599	11640000	UMR	iUMR
chr2H	11642599	11643100	UMR	iUMR
chr2H	11717199	11717600	UMR	aUMR
chr2H	11718499	11718900	UMR	aUMR
chr2H	11718999	11719700	UMR	iUMR
chr2H	11720699	11721500	UMR	aUMR
chr2H	11751599	11752200	UMR	iUMR
chr2H	11785299	11785700	UMR	iUMR
chr2H	11796099	11796400	UMR	iUMR
chr2H	11799199	11799900	UMR	iUMR
chr2H	11800399	11806700	UMR	iUMR
chr2H	11885199	11885700	UMR	iUMR
chr2H	11889499	11889800	UMR	iUMR
chr2H	11897599	11898300	UMR	iUMR
chr2H	11898699	11899400	UMR	aUMR
chr2H	11899499	11900000	UMR	iUMR
chr2H	11902499	11903100	UMR	aUMR
chr2H	11903499	11905100	UMR	iUMR
chr2H	11905699	11906000	UMR	iUMR
chr2H	11908099	11908400	UMR	iUMR
chr2H	11946399	11947200	UMR	iUMR
chr2H	11986699	11987800	UMR	iUMR
chr2H	11991699	11992300	UMR	iUMR
chr2H	11993599	11994100	UMR	iUMR
chr2H	11998299	11999300	UMR	aUMR
chr2H	12012399	12012900	UMR	iUMR
chr2H	12014899	12015500	UMR	iUMR
chr2H	12016399	12016900	UMR	iUMR
chr2H	12021399	12023300	UMR	iUMR
chr2H	12023499	12025400	UMR	iUMR
chr2H	12025799	12026100	UMR	iUMR
chr2H	12026199	12026700	UMR	iUMR
chr2H	12032799	12033700	UMR	iUMR
chr2H	12034599	12035000	UMR	iUMR
chr2H	12125799	12126100	UMR	iUMR
chr2H	12195699	12196200	UMR	iUMR
chr2H	12196799	12197400	UMR	iUMR
chr2H	12199799	12200200	UMR	iUMR
chr2H	12207499	12207900	UMR	aUMR
chr2H	12209199	12211300	UMR	iUMR
chr2H	12211799	12216200	UMR	aUMR
chr2H	12243299	12244400	UMR	iUMR
chr2H	12345299	12346600	UMR	aUMR
chr2H	12394199	12394600	UMR	iUMR
chr2H	12394999	12395700	UMR	iUMR
chr2H	12399199	12399800	UMR	iUMR
chr2H	12494799	12495100	UMR	iUMR
chr2H	12508299	12509900	UMR	iUMR
chr2H	12510799	12511600	UMR	iUMR
chr2H	12514999	12515500	UMR	iUMR
chr2H	12518099	12518500	UMR	iUMR
chr2H	12519399	12519700	UMR	iUMR
chr2H	12525399	12525700	UMR	iUMR
chr2H	12526499	12526800	UMR	iUMR
chr2H	12533599	12533900	UMR	iUMR
chr2H	12534699	12535000	UMR	iUMR
chr2H	12537399	12538600	UMR	iUMR
chr2H	12547799	12549100	UMR	iUMR
chr2H	12549799	12550200	UMR	iUMR
chr2H	12563699	12564000	UMR	iUMR
chr2H	12567999	12568400	UMR	iUMR
chr2H	12575199	12575700	UMR	iUMR
chr2H	12588099	12588800	UMR	iUMR
chr2H	12594099	12594700	UMR	iUMR
chr2H	12598799	12599300	UMR	iUMR
chr2H	12601099	12601900	UMR	iUMR
chr2H	12602999	12603300	UMR	iUMR
chr2H	12634099	12637300	UMR	iUMR
chr2H	12656899	12658300	UMR	iUMR
chr2H	12663199	12663800	UMR	iUMR
chr2H	12665199	12665500	UMR	iUMR
chr2H	12670099	12671200	UMR	iUMR
chr2H	12673699	12674100	UMR	iUMR
chr2H	12674299	12674900	UMR	iUMR
chr2H	12690899	12691400	UMR	iUMR
chr2H	12691799	12692200	UMR	iUMR
chr2H	12694199	12694500	UMR	iUMR
chr2H	12695299	12695700	UMR	iUMR
chr2H	12696199	12696500	UMR	iUMR
chr2H	12707299	12707700	UMR	iUMR
chr2H	12726899	12727300	UMR	iUMR
chr2H	12782499	12782800	UMR	aUMR
chr2H	12800499	12800800	UMR	iUMR
chr2H	12807699	12808100	UMR	iUMR
chr2H	12809399	12810300	UMR	aUMR
chr2H	12860299	12862700	UMR	aUMR
chr2H	12866999	12867600	UMR	iUMR
chr2H	12869599	12870100	UMR	iUMR
chr2H	12906199	12906600	UMR	iUMR
chr2H	12948599	12949600	UMR	iUMR
chr2H	12956899	12957600	UMR	iUMR
chr2H	12967699	12968000	UMR	iUMR
chr2H	12974899	12975200	UMR	iUMR
chr2H	12976099	12977200	UMR	iUMR
chr2H	12987599	12988000	UMR	iUMR
chr2H	12988099	12988400	UMR	iUMR
chr2H	12989399	12990500	UMR	iUMR
chr2H	12992599	12993400	UMR	iUMR
chr2H	12994199	12995600	UMR	iUMR
chr2H	13003699	13007400	UMR	iUMR
chr2H	13011699	13012100	UMR	iUMR
chr2H	13016499	13016900	UMR	aUMR
chr2H	13018899	13019200	UMR	iUMR
chr2H	13021599	13023700	UMR	iUMR
chr2H	13025499	13025800	UMR	iUMR
chr2H	13027899	13028200	UMR	iUMR
chr2H	13028299	13028700	UMR	iUMR
chr2H	13034499	13034900	UMR	iUMR
chr2H	13035199	13035500	UMR	iUMR
chr2H	13035999	13036400	UMR	iUMR
chr2H	13037799	13038200	UMR	aUMR
chr2H	13038399	13039700	UMR	iUMR
chr2H	13042399	13043400	UMR	iUMR
chr2H	13043699	13050800	UMR	iUMR
chr2H	13056399	13057000	UMR	iUMR
chr2H	13060399	13060700	UMR	iUMR
chr2H	13066999	13067400	UMR	iUMR
chr2H	13067799	13068300	UMR	iUMR
chr2H	13069099	13071000	UMR	iUMR
chr2H	13074499	13074900	UMR	iUMR
chr2H	13075199	13076800	UMR	iUMR
chr2H	13079099	13079600	UMR	iUMR
chr2H	13082299	13083300	UMR	iUMR
chr2H	13083399	13083900	UMR	iUMR
chr2H	13098799	13099800	UMR	iUMR
chr2H	13099899	13101300	UMR	iUMR
chr2H	13109699	13110000	UMR	iUMR
chr2H	13111499	13112100	UMR	iUMR
chr2H	13127099	13127400	UMR	iUMR
chr2H	13130599	13131000	UMR	aUMR
chr2H	13139299	13140200	UMR	aUMR
chr2H	13206199	13206500	UMR	iUMR
chr2H	13207299	13207800	UMR	iUMR
chr2H	13209399	13210200	UMR	iUMR
chr2H	13211399	13211800	UMR	iUMR
chr2H	13224199	13224800	UMR	iUMR
chr2H	13225799	13226200	UMR	iUMR
chr2H	13227399	13229300	UMR	iUMR
chr2H	13229999	13230600	UMR	iUMR
chr2H	13231699	13232100	UMR	aUMR
chr2H	13232699	13233000	UMR	iUMR
chr2H	13233199	13233600	UMR	iUMR
chr2H	13233999	13235400	UMR	iUMR
chr2H	13241599	13242000	UMR	iUMR
chr2H	13246699	13247100	UMR	iUMR
chr2H	13248999	13249300	UMR	iUMR
chr2H	13250299	13250600	UMR	iUMR
chr2H	13253499	13254100	UMR	iUMR
chr2H	13255699	13256300	UMR	iUMR
chr2H	13257299	13258500	UMR	iUMR
chr2H	13258699	13260300	UMR	iUMR
chr2H	13263099	13264200	UMR	iUMR
chr2H	13265099	13265500	UMR	iUMR
chr2H	13268799	13269400	UMR	iUMR
chr2H	13270299	13270700	UMR	iUMR
chr2H	13279399	13279700	UMR	iUMR
chr2H	13284099	13286900	UMR	iUMR
chr2H	13287099	13287400	UMR	iUMR
chr2H	13287799	13288200	UMR	iUMR
chr2H	13316499	13317200	UMR	iUMR
chr2H	13318199	13318500	UMR	iUMR
chr2H	13373699	13375400	UMR	iUMR
chr2H	13391299	13391900	UMR	iUMR
chr2H	13400099	13400500	UMR	aUMR
chr2H	13401699	13402100	UMR	iUMR
chr2H	13403599	13403900	UMR	iUMR
chr2H	13404299	13405700	UMR	aUMR
chr2H	13482899	13483500	UMR	iUMR
chr2H	13483699	13484200	UMR	iUMR
chr2H	13484399	13485000	UMR	iUMR
chr2H	13485699	13486000	UMR	iUMR
chr2H	13486899	13487200	UMR	iUMR
chr2H	13487299	13488500	UMR	iUMR
chr2H	13500799	13502100	UMR	aUMR
chr2H	13506599	13507100	UMR	iUMR
chr2H	13510899	13513900	UMR	iUMR
chr2H	13608699	13609000	UMR	iUMR
chr2H	13609299	13609700	UMR	iUMR
chr2H	13611099	13611500	UMR	iUMR
chr2H	13612699	13615200	UMR	iUMR
chr2H	13617699	13618100	UMR	iUMR
chr2H	13643899	13644800	UMR	iUMR
chr2H	13645199	13645700	UMR	iUMR
chr2H	13646299	13647000	UMR	iUMR
chr2H	13647499	13648000	UMR	iUMR
chr2H	13663299	13663600	UMR	iUMR
chr2H	13664699	13665300	UMR	iUMR
chr2H	13676099	13678300	UMR	iUMR
chr2H	13682399	13682800	UMR	iUMR
chr2H	13691499	13692200	UMR	iUMR
chr2H	13692799	13693400	UMR	iUMR
chr2H	13693699	13694100	UMR	iUMR
chr2H	13694299	13694600	UMR	iUMR
chr2H	13696299	13697000	UMR	iUMR
chr2H	13743899	13744200	UMR	iUMR
chr2H	13745099	13745500	UMR	iUMR
chr2H	13758399	13758800	UMR	iUMR
chr2H	13776299	13778500	UMR	aUMR
chr2H	13817599	13818000	UMR	iUMR
chr2H	13836499	13836900	UMR	iUMR
chr2H	13837199	13840400	UMR	iUMR
chr2H	13840999	13841500	UMR	iUMR
chr2H	13844199	13844500	UMR	iUMR
chr2H	13847099	13848200	UMR	iUMR
chr2H	13850099	13850500	UMR	iUMR
chr2H	13850899	13851700	UMR	iUMR
chr2H	13857799	13859300	UMR	iUMR
chr2H	13861899	13867300	UMR	iUMR
chr2H	13904299	13905600	UMR	iUMR
chr2H	13924799	13925800	UMR	iUMR
chr2H	13927099	13927500	UMR	iUMR
chr2H	14014999	14016300	UMR	iUMR
chr2H	14028399	14028700	UMR	iUMR
chr2H	14030799	14031700	UMR	iUMR
chr2H	14043899	14045400	UMR	aUMR
chr2H	14050899	14051400	UMR	aUMR
chr2H	14053799	14054100	UMR	iUMR
chr2H	14086399	14087000	UMR	iUMR
chr2H	14097199	14099200	UMR	aUMR
chr2H	14100399	14104500	UMR	aUMR
chr2H	14112399	14112700	UMR	aUMR
chr2H	14112799	14113100	UMR	iUMR
chr2H	14113899	14114500	UMR	aUMR
chr2H	14115599	14116100	UMR	aUMR
chr2H	14116599	14117000	UMR	aUMR
chr2H	14120799	14121700	UMR	iUMR
chr2H	14121799	14122100	UMR	iUMR
chr2H	14126999	14127700	UMR	iUMR
chr2H	14127899	14128900	UMR	iUMR
chr2H	14129999	14130300	UMR	iUMR
chr2H	14130499	14130800	UMR	iUMR
chr2H	14131399	14132100	UMR	iUMR
chr2H	14174399	14174800	UMR	iUMR
chr2H	14181999	14183300	UMR	iUMR
chr2H	14183699	14185400	UMR	iUMR
chr2H	14214199	14214700	UMR	iUMR
chr2H	14215799	14216100	UMR	iUMR
chr2H	14217399	14218200	UMR	iUMR
chr2H	14220499	14220800	UMR	iUMR
chr2H	14221499	14225900	UMR	iUMR
chr2H	14226699	14227300	UMR	iUMR
chr2H	14230499	14231300	UMR	iUMR
chr2H	14233099	14233800	UMR	iUMR
chr2H	14234599	14234900	UMR	iUMR
chr2H	14236599	14236900	UMR	iUMR
chr2H	14238699	14240000	UMR	iUMR
chr2H	14244699	14247200	UMR	iUMR
chr2H	14247899	14248300	UMR	iUMR
chr2H	14248799	14249700	UMR	iUMR
chr2H	14251699	14254200	UMR	iUMR
chr2H	14256799	14257200	UMR	iUMR
chr2H	14259299	14260200	UMR	iUMR
chr2H	14265899	14266500	UMR	iUMR
chr2H	14266699	14267500	UMR	iUMR
chr2H	14269099	14269500	UMR	iUMR
chr2H	14293799	14294200	UMR	iUMR
chr2H	14344299	14345600	UMR	iUMR
chr2H	14346599	14347300	UMR	iUMR
chr2H	14361299	14361900	UMR	aUMR
chr2H	14365399	14366100	UMR	aUMR
chr2H	14371899	14372400	UMR	aUMR
chr2H	14375199	14375500	UMR	iUMR
chr2H	14433299	14433600	UMR	iUMR
chr2H	14436399	14436900	UMR	iUMR
chr2H	14454399	14454700	UMR	iUMR
chr2H	14482499	14483100	UMR	iUMR
chr2H	14486099	14486600	UMR	iUMR
chr2H	14516799	14517200	UMR	iUMR
chr2H	14581599	14582800	UMR	iUMR
chr2H	14582899	14583200	UMR	iUMR
chr2H	14583399	14583700	UMR	iUMR
chr2H	14587399	14587700	UMR	iUMR
chr2H	14593999	14594300	UMR	iUMR
chr2H	14594499	14594800	UMR	iUMR
chr2H	14596099	14596900	UMR	aUMR
chr2H	14597199	14597900	UMR	aUMR
chr2H	14598699	14599200	UMR	aUMR
chr2H	14611699	14612300	UMR	iUMR
chr2H	14614699	14615000	UMR	iUMR
chr2H	14616499	14616900	UMR	iUMR
chr2H	14617599	14618300	UMR	iUMR
chr2H	14634799	14635500	UMR	iUMR
chr2H	14635799	14636300	UMR	iUMR
chr2H	14636899	14637300	UMR	iUMR
chr2H	14638399	14638900	UMR	iUMR
chr2H	14639699	14641100	UMR	aUMR
chr2H	14645999	14646800	UMR	aUMR
chr2H	14670999	14671300	UMR	iUMR
chr2H	14679799	14680900	UMR	iUMR
chr2H	14681699	14682700	UMR	aUMR
chr2H	14714499	14715100	UMR	iUMR
chr2H	14715399	14715700	UMR	iUMR
chr2H	14724199	14724500	UMR	iUMR
chr2H	14746599	14747800	UMR	iUMR
chr2H	14960499	14961500	UMR	iUMR
chr2H	14961899	14962200	UMR	iUMR
chr2H	14962299	14962600	UMR	iUMR
chr2H	14965599	14966500	UMR	aUMR
chr2H	14970299	14970600	UMR	iUMR
chr2H	14998299	15000100	UMR	aUMR
chr2H	15001199	15001500	UMR	iUMR
chr2H	15020599	15021100	UMR	iUMR
chr2H	15021499	15022100	UMR	iUMR
chr2H	15023599	15024800	UMR	iUMR
chr2H	15025299	15027600	UMR	iUMR
chr2H	15034799	15035100	UMR	iUMR
chr2H	15049299	15053000	UMR	aUMR
chr2H	15082499	15082800	UMR	iUMR
chr2H	15138699	15139200	UMR	iUMR
chr2H	15223699	15224000	UMR	aUMR
chr2H	15307299	15308400	UMR	aUMR
chr2H	15316899	15318000	UMR	iUMR
chr2H	15318899	15319200	UMR	iUMR
chr2H	15319799	15321300	UMR	iUMR
chr2H	15321399	15321700	UMR	iUMR
chr2H	15322099	15322400	UMR	iUMR
chr2H	15325199	15326000	UMR	iUMR
chr2H	15327599	15328600	UMR	iUMR
chr2H	15328699	15330600	UMR	iUMR
chr2H	15342099	15342400	UMR	iUMR
chr2H	15342499	15342900	UMR	iUMR
chr2H	15344299	15344700	UMR	iUMR
chr2H	15345399	15345800	UMR	iUMR
chr2H	15352599	15352900	UMR	iUMR
chr2H	15377499	15377800	UMR	iUMR
chr2H	15418299	15419300	UMR	iUMR
chr2H	15420299	15420600	UMR	iUMR
chr2H	15422699	15424100	UMR	iUMR
chr2H	15429799	15430200	UMR	iUMR
chr2H	15430699	15431100	UMR	iUMR
chr2H	15431199	15431600	UMR	iUMR
chr2H	15435999	15436300	UMR	aUMR
chr2H	15437399	15437800	UMR	iUMR
chr2H	15450499	15451000	UMR	iUMR
chr2H	15454999	15456500	UMR	iUMR
chr2H	15506799	15507500	UMR	aUMR
chr2H	15510899	15511300	UMR	iUMR
chr2H	15515399	15516300	UMR	iUMR
chr2H	15516899	15518100	UMR	iUMR
chr2H	15519599	15519900	UMR	iUMR
chr2H	15520999	15521300	UMR	iUMR
chr2H	15523599	15523900	UMR	iUMR
chr2H	15523999	15524300	UMR	iUMR
chr2H	15524599	15526500	UMR	iUMR
chr2H	15531899	15532400	UMR	iUMR
chr2H	15533899	15534400	UMR	iUMR
chr2H	15535799	15536600	UMR	iUMR
chr2H	15538899	15539300	UMR	iUMR
chr2H	15539799	15542100	UMR	iUMR
chr2H	15551599	15551900	UMR	iUMR
chr2H	15559399	15561100	UMR	iUMR
chr2H	15563299	15564400	UMR	iUMR
chr2H	15574899	15575400	UMR	iUMR
chr2H	15607999	15608300	UMR	iUMR
chr2H	15609999	15610400	UMR	iUMR
chr2H	15610699	15611100	UMR	iUMR
chr2H	15645299	15645800	UMR	iUMR
chr2H	15749499	15750000	UMR	iUMR
chr2H	15785699	15786000	UMR	iUMR
chr2H	15798399	15799100	UMR	iUMR
chr2H	15883199	15883700	UMR	iUMR
chr2H	16096199	16096500	UMR	iUMR
chr2H	16098299	16098800	UMR	iUMR
chr2H	16099899	16100300	UMR	iUMR
chr2H	16101299	16103400	UMR	iUMR
chr2H	16110799	16111100	UMR	iUMR
chr2H	16111299	16111700	UMR	iUMR
chr2H	16111899	16112200	UMR	iUMR
chr2H	16112599	16112900	UMR	iUMR
chr2H	16114399	16114800	UMR	iUMR
chr2H	16116999	16118000	UMR	iUMR
chr2H	16118599	16119100	UMR	iUMR
chr2H	16123299	16123700	UMR	iUMR
chr2H	16128999	16129300	UMR	iUMR
chr2H	16132599	16133300	UMR	aUMR
chr2H	16167599	16168200	UMR	iUMR
chr2H	16183799	16184100	UMR	iUMR
chr2H	16195199	16195900	UMR	iUMR
chr2H	16197599	16198100	UMR	iUMR
chr2H	16201499	16202000	UMR	aUMR
chr2H	16218699	16219000	UMR	iUMR
chr2H	16224599	16225800	UMR	aUMR
chr2H	16270999	16271600	UMR	iUMR
chr2H	16277899	16278300	UMR	iUMR
chr2H	16284399	16284700	UMR	iUMR
chr2H	16316099	16316800	UMR	iUMR
chr2H	16318599	16319200	UMR	iUMR
chr2H	16329499	16329800	UMR	iUMR
chr2H	16336299	16336600	UMR	iUMR
chr2H	16359399	16361400	UMR	iUMR
chr2H	16361599	16362200	UMR	iUMR
chr2H	16371899	16372300	UMR	iUMR
chr2H	16373199	16373700	UMR	aUMR
chr2H	16373999	16374600	UMR	iUMR
chr2H	16375799	16377400	UMR	iUMR
chr2H	16377599	16377900	UMR	iUMR
chr2H	16378199	16379900	UMR	iUMR
chr2H	16380999	16381600	UMR	iUMR
chr2H	16390299	16390700	UMR	iUMR
chr2H	16391899	16393100	UMR	iUMR
chr2H	16410199	16410500	UMR	iUMR
chr2H	16422399	16422700	UMR	iUMR
chr2H	16423099	16423500	UMR	iUMR
chr2H	16423699	16424300	UMR	iUMR
chr2H	16438599	16438900	UMR	iUMR
chr2H	16465199	16465800	UMR	iUMR
chr2H	16631299	16631600	UMR	aUMR
chr2H	16639199	16639900	UMR	iUMR
chr2H	16642999	16643400	UMR	aUMR
chr2H	16648799	16649700	UMR	iUMR
chr2H	16649999	16650700	UMR	iUMR
chr2H	16657999	16659500	UMR	iUMR
chr2H	16661299	16661800	UMR	iUMR
chr2H	16666599	16667600	UMR	iUMR
chr2H	16677499	16677800	UMR	iUMR
chr2H	16681199	16681600	UMR	iUMR
chr2H	16685999	16686400	UMR	iUMR
chr2H	16709099	16709600	UMR	iUMR
chr2H	16720399	16720800	UMR	iUMR
chr2H	16720999	16721400	UMR	iUMR
chr2H	16724199	16724800	UMR	iUMR
chr2H	16725099	16725400	UMR	iUMR
chr2H	16747999	16748500	UMR	iUMR
chr2H	16751499	16752400	UMR	iUMR
chr2H	16780599	16781600	UMR	iUMR
chr2H	16805599	16805900	UMR	aUMR
chr2H	16806599	16807400	UMR	iUMR
chr2H	16807999	16808400	UMR	iUMR
chr2H	16810099	16812600	UMR	iUMR
chr2H	16813699	16814400	UMR	iUMR
chr2H	16818099	16819800	UMR	iUMR
chr2H	16820699	16821200	UMR	iUMR
chr2H	16821999	16822800	UMR	iUMR
chr2H	16824999	16825400	UMR	iUMR
chr2H	16826399	16826700	UMR	iUMR
chr2H	16827999	16828300	UMR	iUMR
chr2H	16829899	16830300	UMR	iUMR
chr2H	16830499	16831600	UMR	iUMR
chr2H	16831699	16832000	UMR	iUMR
chr2H	16834199	16834700	UMR	iUMR
chr2H	16835699	16836100	UMR	iUMR
chr2H	16837599	16838400	UMR	iUMR
chr2H	16841299	16842000	UMR	iUMR
chr2H	16842199	16842500	UMR	iUMR
chr2H	16844299	16844900	UMR	iUMR
chr2H	16855199	16856100	UMR	iUMR
chr2H	16856699	16857100	UMR	iUMR
chr2H	16857199	16857500	UMR	iUMR
chr2H	16858399	16858900	UMR	iUMR
chr2H	16859399	16860200	UMR	aUMR
chr2H	16875699	16876400	UMR	iUMR
chr2H	16877399	16877700	UMR	iUMR
chr2H	16882899	16884400	UMR	iUMR
chr2H	16912599	16912900	UMR	iUMR
chr2H	16914399	16916200	UMR	iUMR
chr2H	16940499	16940800	UMR	iUMR
chr2H	16941199	16941600	UMR	iUMR
chr2H	16941699	16943000	UMR	iUMR
chr2H	16943499	16949900	UMR	aUMR
chr2H	16963999	16964400	UMR	iUMR
chr2H	16974299	16974700	UMR	iUMR
chr2H	16981599	16982100	UMR	iUMR
chr2H	16982499	16983300	UMR	iUMR
chr2H	16985199	16985500	UMR	iUMR
chr2H	16991499	16991900	UMR	iUMR
chr2H	17003399	17005200	UMR	iUMR
chr2H	17020699	17021000	UMR	iUMR
chr2H	17043599	17044100	UMR	iUMR
chr2H	17054299	17055900	UMR	iUMR
chr2H	17057899	17058700	UMR	iUMR
chr2H	17063299	17064500	UMR	iUMR
chr2H	17089999	17090600	UMR	iUMR
chr2H	17112399	17113100	UMR	iUMR
chr2H	17119999	17121200	UMR	iUMR
chr2H	17122499	17122900	UMR	iUMR
chr2H	17123399	17123700	UMR	iUMR
chr2H	17123799	17124300	UMR	iUMR
chr2H	17126199	17126600	UMR	iUMR
chr2H	17133299	17133700	UMR	iUMR
chr2H	17145199	17145700	UMR	iUMR
chr2H	17154799	17155200	UMR	iUMR
chr2H	17155399	17155900	UMR	iUMR
chr2H	17156899	17157200	UMR	iUMR
chr2H	17158399	17158900	UMR	iUMR
chr2H	17161799	17162300	UMR	iUMR
chr2H	17163399	17163800	UMR	iUMR
chr2H	17180699	17181200	UMR	iUMR
chr2H	17184399	17184900	UMR	iUMR
chr2H	17271899	17272800	UMR	iUMR
chr2H	17273999	17274300	UMR	iUMR
chr2H	17279299	17279900	UMR	iUMR
chr2H	17280499	17281300	UMR	aUMR
chr2H	17324899	17325200	UMR	iUMR
chr2H	17328299	17328900	UMR	iUMR
chr2H	17347299	17347900	UMR	iUMR
chr2H	17349399	17350100	UMR	iUMR
chr2H	17350499	17351500	UMR	iUMR
chr2H	17395299	17396400	UMR	aUMR
chr2H	17404999	17405800	UMR	iUMR
chr2H	17406499	17407500	UMR	iUMR
chr2H	17411299	17411600	UMR	iUMR
chr2H	17411999	17412900	UMR	aUMR
chr2H	17414199	17414900	UMR	iUMR
chr2H	17419599	17420500	UMR	iUMR
chr2H	17526799	17527300	UMR	iUMR
chr2H	17527599	17529900	UMR	aUMR
chr2H	17530199	17530600	UMR	iUMR
chr2H	17531799	17532100	UMR	iUMR
chr2H	17532299	17533100	UMR	iUMR
chr2H	17534099	17534400	UMR	iUMR
chr2H	17536299	17536900	UMR	iUMR
chr2H	17537299	17537600	UMR	iUMR
chr2H	17538399	17539300	UMR	iUMR
chr2H	17542099	17543500	UMR	iUMR
chr2H	17543699	17544200	UMR	iUMR
chr2H	17547599	17547900	UMR	iUMR
chr2H	17551099	17551500	UMR	iUMR
chr2H	17551799	17552600	UMR	iUMR
chr2H	17553099	17553400	UMR	iUMR
chr2H	17560499	17561200	UMR	iUMR
chr2H	17561299	17561700	UMR	iUMR
chr2H	17564199	17564500	UMR	iUMR
chr2H	17564799	17565200	UMR	iUMR
chr2H	17628299	17629200	UMR	iUMR
chr2H	17637499	17638300	UMR	iUMR
chr2H	17638799	17639200	UMR	iUMR
chr2H	17693999	17694400	UMR	iUMR
chr2H	17703599	17704500	UMR	iUMR
chr2H	17723599	17724600	UMR	iUMR
chr2H	17778999	17779300	UMR	iUMR
chr2H	17781999	17782900	UMR	iUMR
chr2H	17788299	17789400	UMR	iUMR
chr2H	17789499	17789900	UMR	iUMR
chr2H	17790599	17791300	UMR	iUMR
chr2H	17792099	17792700	UMR	iUMR
chr2H	17805399	17805700	UMR	iUMR
chr2H	17806199	17806500	UMR	iUMR
chr2H	17807899	17808400	UMR	iUMR
chr2H	17808699	17809200	UMR	iUMR
chr2H	17810099	17810400	UMR	iUMR
chr2H	17811099	17811800	UMR	iUMR
chr2H	17812599	17812900	UMR	iUMR
chr2H	17841799	17842300	UMR	iUMR
chr2H	17846299	17847100	UMR	iUMR
chr2H	17847899	17848300	UMR	iUMR
chr2H	17852899	17853500	UMR	aUMR
chr2H	17853899	17854700	UMR	iUMR
chr2H	17867399	17868300	UMR	iUMR
chr2H	17873299	17874000	UMR	iUMR
chr2H	17874599	17875200	UMR	iUMR
chr2H	17915499	17916400	UMR	iUMR
chr2H	17916499	17917300	UMR	iUMR
chr2H	17918099	17919000	UMR	iUMR
chr2H	17922999	17923900	UMR	iUMR
chr2H	17951099	17951900	UMR	iUMR
chr2H	17952899	17953300	UMR	iUMR
chr2H	17954499	17955400	UMR	iUMR
chr2H	17956299	17956600	UMR	iUMR
chr2H	18064299	18064900	UMR	iUMR
chr2H	18065999	18066300	UMR	iUMR
chr2H	18074699	18076500	UMR	iUMR
chr2H	18085099	18086400	UMR	iUMR
chr2H	18086899	18087200	UMR	iUMR
chr2H	18087699	18088900	UMR	iUMR
chr2H	18090599	18091000	UMR	iUMR
chr2H	18091699	18092900	UMR	iUMR
chr2H	18146999	18147800	UMR	iUMR
chr2H	18151299	18151900	UMR	iUMR
chr2H	18155599	18156100	UMR	iUMR
chr2H	18156399	18156900	UMR	iUMR
chr2H	18157299	18158200	UMR	iUMR
chr2H	18160899	18161700	UMR	iUMR
chr2H	18163399	18163800	UMR	iUMR
chr2H	18165699	18166300	UMR	iUMR
chr2H	18167099	18168400	UMR	iUMR
chr2H	18184399	18185300	UMR	iUMR
chr2H	18188899	18189400	UMR	iUMR
chr2H	18230899	18231200	UMR	iUMR
chr2H	18296099	18296500	UMR	iUMR
chr2H	18337599	18337900	UMR	iUMR
chr2H	18343899	18344300	UMR	iUMR
chr2H	18344499	18345400	UMR	iUMR
chr2H	18346799	18347400	UMR	iUMR
chr2H	18347499	18348000	UMR	iUMR
chr2H	18358299	18358700	UMR	iUMR
chr2H	18361999	18362700	UMR	iUMR
chr2H	18362999	18363300	UMR	iUMR
chr2H	18378199	18378500	UMR	iUMR
chr2H	18378699	18379000	UMR	iUMR
chr2H	18379299	18379600	UMR	iUMR
chr2H	18393099	18393900	UMR	iUMR
chr2H	18438299	18438700	UMR	iUMR
chr2H	18450599	18450900	UMR	iUMR
chr2H	18451399	18451700	UMR	iUMR
chr2H	18455999	18456400	UMR	iUMR
chr2H	18459999	18460500	UMR	iUMR
chr2H	18477999	18478300	UMR	iUMR
chr2H	18482099	18482400	UMR	iUMR
chr2H	18484799	18485300	UMR	iUMR
chr2H	18496999	18498500	UMR	iUMR
chr2H	18500699	18501800	UMR	aUMR
chr2H	18504699	18505400	UMR	aUMR
chr2H	18506699	18507000	UMR	iUMR
chr2H	18507799	18508300	UMR	iUMR
chr2H	18508699	18509100	UMR	iUMR
chr2H	18516499	18516900	UMR	iUMR
chr2H	18517599	18518000	UMR	iUMR
chr2H	18518699	18519000	UMR	iUMR
chr2H	18527399	18527700	UMR	iUMR
chr2H	18542599	18543100	UMR	iUMR
chr2H	18544299	18544600	UMR	iUMR
chr2H	18544699	18545100	UMR	iUMR
chr2H	18553899	18554400	UMR	aUMR
chr2H	18555099	18556300	UMR	iUMR
chr2H	18577399	18579900	UMR	iUMR
chr2H	18592199	18592500	UMR	iUMR
chr2H	18593099	18593600	UMR	aUMR
chr2H	18596499	18597100	UMR	iUMR
chr2H	18600199	18600500	UMR	iUMR
chr2H	18602399	18602700	UMR	iUMR
chr2H	18609299	18609600	UMR	iUMR
chr2H	18654999	18655400	UMR	iUMR
chr2H	18660599	18660900	UMR	iUMR
chr2H	18661399	18661700	UMR	iUMR
chr2H	18662599	18663000	UMR	iUMR
chr2H	18663299	18663600	UMR	iUMR
chr2H	18663899	18664500	UMR	iUMR
chr2H	18669599	18670700	UMR	iUMR
chr2H	18670899	18671500	UMR	iUMR
chr2H	18673799	18674400	UMR	iUMR
chr2H	18677899	18678200	UMR	iUMR
chr2H	18688099	18688700	UMR	iUMR
chr2H	18754599	18755500	UMR	aUMR
chr2H	18755799	18756500	UMR	aUMR
chr2H	18757999	18758300	UMR	iUMR
chr2H	18758399	18758900	UMR	iUMR
chr2H	18761199	18761600	UMR	iUMR
chr2H	18762999	18764300	UMR	iUMR
chr2H	18764899	18765200	UMR	iUMR
chr2H	18771099	18773600	UMR	iUMR
chr2H	18786799	18787200	UMR	iUMR
chr2H	18798599	18800400	UMR	iUMR
chr2H	18801299	18801700	UMR	aUMR
chr2H	18803099	18803500	UMR	aUMR
chr2H	18804799	18805700	UMR	iUMR
chr2H	18806499	18806800	UMR	iUMR
chr2H	18806999	18810400	UMR	iUMR
chr2H	18810599	18812800	UMR	iUMR
chr2H	18815799	18816500	UMR	iUMR
chr2H	18816899	18817500	UMR	iUMR
chr2H	18826299	18826900	UMR	aUMR
chr2H	18827999	18828400	UMR	aUMR
chr2H	18829999	18830600	UMR	iUMR
chr2H	18833799	18834400	UMR	iUMR
chr2H	18835599	18836100	UMR	iUMR
chr2H	18905899	18906300	UMR	iUMR
chr2H	18939699	18941400	UMR	iUMR
chr2H	18941999	18942400	UMR	iUMR
chr2H	18943699	18944800	UMR	iUMR
chr2H	18944899	18945600	UMR	iUMR
chr2H	18945999	18946800	UMR	iUMR
chr2H	18967699	18968000	UMR	iUMR
chr2H	18981899	18982300	UMR	iUMR
chr2H	18990599	18991000	UMR	aUMR
chr2H	18991399	18991700	UMR	iUMR
chr2H	18992499	18992900	UMR	iUMR
chr2H	18993599	18993900	UMR	iUMR
chr2H	18994599	18995000	UMR	iUMR
chr2H	19003299	19005300	UMR	iUMR
chr2H	19005499	19010000	UMR	iUMR
chr2H	19012199	19012600	UMR	iUMR
chr2H	19064099	19064400	UMR	iUMR
chr2H	19064899	19065800	UMR	iUMR
chr2H	19067799	19068100	UMR	iUMR
chr2H	19070799	19071300	UMR	iUMR
chr2H	19076999	19077300	UMR	iUMR
chr2H	19084599	19084900	UMR	iUMR
chr2H	19089599	19090300	UMR	iUMR
chr2H	19090499	19090800	UMR	iUMR
chr2H	19091299	19091600	UMR	iUMR
chr2H	19092299	19092600	UMR	iUMR
chr2H	19120599	19121100	UMR	iUMR
chr2H	19183799	19184300	UMR	iUMR
chr2H	19184899	19185300	UMR	iUMR
chr2H	19192699	19193300	UMR	iUMR
chr2H	19193499	19193800	UMR	iUMR
chr2H	19235699	19236000	UMR	iUMR
chr2H	19236099	19236400	UMR	iUMR
chr2H	19237099	19237800	UMR	iUMR
chr2H	19238199	19238500	UMR	iUMR
chr2H	19238599	19240100	UMR	iUMR
chr2H	19269899	19270300	UMR	iUMR
chr2H	19276599	19277000	UMR	iUMR
chr2H	19277799	19278100	UMR	iUMR
chr2H	19278899	19279500	UMR	iUMR
chr2H	19280499	19280900	UMR	iUMR
chr2H	19284099	19285000	UMR	iUMR
chr2H	19300599	19301000	UMR	iUMR
chr2H	19324099	19324400	UMR	iUMR
chr2H	19325799	19326300	UMR	iUMR
chr2H	19326399	19326900	UMR	iUMR
chr2H	19327699	19328100	UMR	iUMR
chr2H	19328999	19329500	UMR	iUMR
chr2H	19331099	19331500	UMR	iUMR
chr2H	19332499	19333300	UMR	iUMR
chr2H	19334799	19337000	UMR	iUMR
chr2H	19339599	19339900	UMR	iUMR
chr2H	19342499	19342800	UMR	iUMR
chr2H	19344199	19344600	UMR	iUMR
chr2H	19350899	19351200	UMR	iUMR
chr2H	19351399	19352100	UMR	iUMR
chr2H	19352599	19353600	UMR	iUMR
chr2H	19360599	19360900	UMR	iUMR
chr2H	19363199	19363600	UMR	iUMR
chr2H	19366999	19367400	UMR	iUMR
chr2H	19369399	19369800	UMR	iUMR
chr2H	19369999	19371100	UMR	aUMR
chr2H	19378599	19379200	UMR	iUMR
chr2H	19390099	19390400	UMR	iUMR
chr2H	19440099	19440400	UMR	iUMR
chr2H	19441199	19441500	UMR	iUMR
chr2H	19445499	19445900	UMR	iUMR
chr2H	19448599	19449000	UMR	iUMR
chr2H	19452199	19452600	UMR	iUMR
chr2H	19462899	19463300	UMR	iUMR
chr2H	19464799	19465100	UMR	iUMR
chr2H	19467999	19469000	UMR	iUMR
chr2H	19505399	19506000	UMR	iUMR
chr2H	19506799	19507200	UMR	iUMR
chr2H	19519199	19519500	UMR	iUMR
chr2H	19519599	19520300	UMR	iUMR
chr2H	19523399	19524300	UMR	aUMR
chr2H	19525199	19525600	UMR	iUMR
chr2H	19528199	19528900	UMR	iUMR
chr2H	19529399	19530700	UMR	iUMR
chr2H	19601299	19601600	UMR	aUMR
chr2H	19615599	19616300	UMR	aUMR
chr2H	19619999	19620400	UMR	iUMR
chr2H	19653099	19653500	UMR	aUMR
chr2H	19659699	19660100	UMR	aUMR
chr2H	19662199	19662500	UMR	iUMR
chr2H	19685299	19685900	UMR	iUMR
chr2H	19690499	19690900	UMR	iUMR
chr2H	19694499	19694900	UMR	aUMR
chr2H	19739299	19740300	UMR	iUMR
chr2H	19741199	19742200	UMR	iUMR
chr2H	19825099	19825400	UMR	iUMR
chr2H	19828999	19829400	UMR	iUMR
chr2H	19830099	19830600	UMR	iUMR
chr2H	19831099	19831800	UMR	aUMR
chr2H	19832499	19832800	UMR	iUMR
chr2H	19835299	19835700	UMR	aUMR
chr2H	19898099	19899900	UMR	iUMR
chr2H	19900199	19903800	UMR	iUMR
chr2H	19904099	19904800	UMR	iUMR
chr2H	19905599	19906300	UMR	iUMR
chr2H	19906599	19907300	UMR	iUMR
chr2H	19934099	19934400	UMR	iUMR
chr2H	19936599	19937100	UMR	iUMR
chr2H	19937199	19938700	UMR	iUMR
chr2H	19955799	19956800	UMR	iUMR
chr2H	19957699	19958600	UMR	aUMR
chr2H	19958999	19959300	UMR	iUMR
chr2H	19959899	19960200	UMR	iUMR
chr2H	19961299	19962300	UMR	aUMR
chr2H	19962899	19963700	UMR	iUMR
chr2H	19964799	19965300	UMR	iUMR
chr2H	19967499	19968500	UMR	iUMR
chr2H	19969999	19971100	UMR	iUMR
chr2H	19974499	19975100	UMR	iUMR
chr2H	19976399	19977600	UMR	iUMR
chr2H	19979199	19980900	UMR	iUMR
chr2H	19981899	19982200	UMR	iUMR
chr2H	20046499	20046800	UMR	iUMR
chr2H	20049199	20049500	UMR	iUMR
chr2H	20049599	20050000	UMR	iUMR
chr2H	20050399	20050800	UMR	iUMR
chr2H	20051199	20051500	UMR	iUMR
chr2H	20061599	20062400	UMR	iUMR
chr2H	20062899	20063500	UMR	iUMR
chr2H	20063999	20064400	UMR	iUMR
chr2H	20064899	20065800	UMR	iUMR
chr2H	20067399	20068500	UMR	iUMR
chr2H	20069299	20069600	UMR	iUMR
chr2H	20069799	20070700	UMR	iUMR
chr2H	20071199	20071800	UMR	aUMR
chr2H	20075799	20076200	UMR	iUMR
chr2H	20077599	20077900	UMR	iUMR
chr2H	20080299	20080600	UMR	iUMR
chr2H	20081599	20082000	UMR	iUMR
chr2H	20082699	20083000	UMR	iUMR
chr2H	20084899	20086300	UMR	iUMR
chr2H	20088099	20088700	UMR	iUMR
chr2H	20090099	20090500	UMR	iUMR
chr2H	20091299	20091700	UMR	iUMR
chr2H	20095199	20096600	UMR	iUMR
chr2H	20097099	20097600	UMR	iUMR
chr2H	20110699	20111400	UMR	iUMR
chr2H	20336899	20337300	UMR	iUMR
chr2H	20493699	20494300	UMR	iUMR
chr2H	20580899	20581200	UMR	iUMR
chr2H	20659899	20660500	UMR	iUMR
chr2H	20668099	20668400	UMR	iUMR
chr2H	20897299	20897600	UMR	iUMR
chr2H	20897799	20899300	UMR	iUMR
chr2H	20957599	20958100	UMR	iUMR
chr2H	21013399	21014000	UMR	iUMR
chr2H	21015499	21016100	UMR	iUMR
chr2H	21018699	21019400	UMR	iUMR
chr2H	21195299	21195600	UMR	iUMR
chr2H	21197299	21197600	UMR	aUMR
chr2H	21199899	21200200	UMR	iUMR
chr2H	21261699	21262400	UMR	iUMR
chr2H	21321999	21322600	UMR	iUMR
chr2H	21323099	21323700	UMR	iUMR
chr2H	21338199	21339300	UMR	iUMR
chr2H	21340099	21341400	UMR	iUMR
chr2H	21345499	21345900	UMR	iUMR
chr2H	21346899	21347200	UMR	iUMR
chr2H	21348399	21348700	UMR	aUMR
chr2H	21350699	21351300	UMR	aUMR
chr2H	21352699	21353000	UMR	aUMR
chr2H	21355599	21356000	UMR	aUMR
chr2H	21357299	21358100	UMR	iUMR
chr2H	21374399	21375500	UMR	iUMR
chr2H	21376299	21376600	UMR	iUMR
chr2H	21395899	21396400	UMR	iUMR
chr2H	21396499	21398000	UMR	iUMR
chr2H	21416499	21418000	UMR	aUMR
chr2H	21419299	21419700	UMR	iUMR
chr2H	21420899	21421300	UMR	iUMR
chr2H	21427999	21428700	UMR	iUMR
chr2H	21436299	21439700	UMR	iUMR
chr2H	21446699	21448000	UMR	aUMR
chr2H	21449199	21450600	UMR	iUMR
chr2H	21450899	21453200	UMR	iUMR
chr2H	21479999	21480400	UMR	iUMR
chr2H	21480799	21481900	UMR	iUMR
chr2H	21484899	21485400	UMR	iUMR
chr2H	21494799	21495400	UMR	iUMR
chr2H	21498799	21500400	UMR	iUMR
chr2H	21502699	21503300	UMR	iUMR
chr2H	21504599	21505100	UMR	iUMR
chr2H	21508499	21509900	UMR	iUMR
chr2H	21511499	21511800	UMR	iUMR
chr2H	21512399	21512700	UMR	iUMR
chr2H	21514899	21515200	UMR	iUMR
chr2H	21515399	21515700	UMR	iUMR
chr2H	21517899	21518200	UMR	iUMR
chr2H	21519399	21520200	UMR	iUMR
chr2H	21520599	21521000	UMR	iUMR
chr2H	21521499	21522600	UMR	iUMR
chr2H	21523999	21524300	UMR	iUMR
chr2H	21526099	21526800	UMR	iUMR
chr2H	21528399	21528800	UMR	iUMR
chr2H	21530399	21530700	UMR	iUMR
chr2H	21531599	21532000	UMR	iUMR
chr2H	21535299	21536300	UMR	iUMR
chr2H	21557399	21558000	UMR	iUMR
chr2H	21560099	21560800	UMR	iUMR
chr2H	21564399	21565000	UMR	iUMR
chr2H	21567399	21567900	UMR	aUMR
chr2H	21568299	21569000	UMR	aUMR
chr2H	21578699	21579200	UMR	iUMR
chr2H	21579899	21581200	UMR	aUMR
chr2H	21581799	21582100	UMR	iUMR
chr2H	21583399	21583700	UMR	aUMR
chr2H	21585099	21586200	UMR	aUMR
chr2H	21673699	21675400	UMR	iUMR
chr2H	21675499	21676000	UMR	iUMR
chr2H	21676199	21677000	UMR	iUMR
chr2H	21677099	21677600	UMR	iUMR
chr2H	21677699	21678100	UMR	iUMR
chr2H	21678299	21679100	UMR	iUMR
chr2H	21812799	21813200	UMR	iUMR
chr2H	21817899	21818300	UMR	iUMR
chr2H	21819199	21819500	UMR	iUMR
chr2H	21842299	21842800	UMR	iUMR
chr2H	21892999	21893900	UMR	iUMR
chr2H	21894499	21895000	UMR	aUMR
chr2H	21896999	21897400	UMR	iUMR
chr2H	21936499	21936900	UMR	iUMR
chr2H	21938099	21938700	UMR	iUMR
chr2H	21942499	21942900	UMR	aUMR
chr2H	21943299	21943700	UMR	aUMR
chr2H	22004799	22005300	UMR	iUMR
chr2H	22005999	22006400	UMR	iUMR
chr2H	22073599	22073900	UMR	iUMR
chr2H	22228999	22229800	UMR	iUMR
chr2H	22230499	22230800	UMR	iUMR
chr2H	22241799	22242400	UMR	iUMR
chr2H	22242999	22243300	UMR	iUMR
chr2H	22254999	22255300	UMR	iUMR
chr2H	22256699	22257300	UMR	iUMR
chr2H	22305499	22305800	UMR	iUMR
chr2H	22307999	22308500	UMR	iUMR
chr2H	22356499	22357300	UMR	iUMR
chr2H	22361899	22364500	UMR	iUMR
chr2H	22372499	22373000	UMR	iUMR
chr2H	22373099	22374200	UMR	iUMR
chr2H	22413499	22414300	UMR	iUMR
chr2H	22416399	22416700	UMR	iUMR
chr2H	22417399	22418600	UMR	aUMR
chr2H	22442499	22443300	UMR	iUMR
chr2H	22443999	22445200	UMR	iUMR
chr2H	22445399	22446000	UMR	iUMR
chr2H	22446199	22446600	UMR	iUMR
chr2H	22446799	22447100	UMR	iUMR
chr2H	22502099	22502800	UMR	aUMR
chr2H	22508399	22508900	UMR	iUMR
chr2H	22511399	22512100	UMR	iUMR
chr2H	22537799	22538300	UMR	iUMR
chr2H	22539299	22540000	UMR	iUMR
chr2H	22540299	22540600	UMR	iUMR
chr2H	22555399	22555700	UMR	iUMR
chr2H	22561499	22561800	UMR	iUMR
chr2H	22561899	22562600	UMR	iUMR
chr2H	22562799	22563100	UMR	iUMR
chr2H	22563399	22563800	UMR	iUMR
chr2H	22590599	22591000	UMR	iUMR
chr2H	22591099	22592000	UMR	iUMR
chr2H	22594099	22594400	UMR	iUMR
chr2H	22594599	22594900	UMR	iUMR
chr2H	22594999	22595500	UMR	iUMR
chr2H	22596199	22598500	UMR	aUMR
chr2H	22598899	22599700	UMR	iUMR
chr2H	22606399	22606700	UMR	iUMR
chr2H	22606899	22607500	UMR	iUMR
chr2H	22620399	22622000	UMR	iUMR
chr2H	22623199	22623800	UMR	iUMR
chr2H	22629499	22630100	UMR	iUMR
chr2H	22636999	22637300	UMR	iUMR
chr2H	22641799	22642400	UMR	iUMR
chr2H	22647299	22648200	UMR	iUMR
chr2H	22693999	22694300	UMR	iUMR
chr2H	22696099	22698500	UMR	iUMR
chr2H	22698899	22699700	UMR	iUMR
chr2H	22706299	22706800	UMR	iUMR
chr2H	22706899	22707300	UMR	iUMR
chr2H	22709299	22709600	UMR	iUMR
chr2H	22711199	22712200	UMR	iUMR
chr2H	22712899	22713600	UMR	iUMR
chr2H	22714999	22715300	UMR	iUMR
chr2H	22715799	22716300	UMR	iUMR
chr2H	22763799	22764100	UMR	iUMR
chr2H	22765499	22765800	UMR	iUMR
chr2H	22769099	22769400	UMR	iUMR
chr2H	22769899	22770400	UMR	iUMR
chr2H	22843599	22843900	UMR	iUMR
chr2H	22844999	22845500	UMR	iUMR
chr2H	22853799	22854200	UMR	iUMR
chr2H	22877799	22878100	UMR	iUMR
chr2H	22885599	22886000	UMR	iUMR
chr2H	22889499	22890100	UMR	iUMR
chr2H	22950099	22950500	UMR	iUMR
chr2H	22961999	22962400	UMR	iUMR
chr2H	22992399	22993900	UMR	iUMR
chr2H	22994999	22995400	UMR	iUMR
chr2H	23088499	23088800	UMR	iUMR
chr2H	23114899	23115400	UMR	iUMR
chr2H	23116799	23117200	UMR	iUMR
chr2H	23128999	23129400	UMR	iUMR
chr2H	23172699	23173400	UMR	iUMR
chr2H	23174699	23175700	UMR	aUMR
chr2H	23176399	23176800	UMR	aUMR
chr2H	23177899	23178200	UMR	aUMR
chr2H	23178999	23179500	UMR	iUMR
chr2H	23180799	23181100	UMR	iUMR
chr2H	23181499	23181900	UMR	iUMR
chr2H	23182599	23182900	UMR	iUMR
chr2H	23190699	23191400	UMR	iUMR
chr2H	23199399	23199700	UMR	iUMR
chr2H	23216999	23217500	UMR	iUMR
chr2H	23220199	23220500	UMR	iUMR
chr2H	23300199	23300500	UMR	iUMR
chr2H	23309199	23309500	UMR	iUMR
chr2H	23336399	23336700	UMR	iUMR
chr2H	23390099	23390900	UMR	aUMR
chr2H	23412899	23413800	UMR	iUMR
chr2H	23414099	23414600	UMR	iUMR
chr2H	23421599	23421900	UMR	iUMR
chr2H	23424599	23424900	UMR	iUMR
chr2H	23426699	23427200	UMR	iUMR
chr2H	23427699	23428600	UMR	iUMR
chr2H	23428899	23429200	UMR	iUMR
chr2H	23432599	23433000	UMR	iUMR
chr2H	23479599	23480000	UMR	iUMR
chr2H	23486499	23486900	UMR	iUMR
chr2H	23583799	23584400	UMR	iUMR
chr2H	23584799	23585500	UMR	iUMR
chr2H	23585999	23587700	UMR	iUMR
chr2H	23593299	23593600	UMR	iUMR
chr2H	23596299	23598500	UMR	iUMR
chr2H	23599799	23600200	UMR	iUMR
chr2H	23600999	23601500	UMR	iUMR
chr2H	23621799	23622300	UMR	iUMR
chr2H	23623699	23625000	UMR	iUMR
chr2H	23625099	23625900	UMR	iUMR
chr2H	23626299	23627100	UMR	iUMR
chr2H	23637999	23638500	UMR	iUMR
chr2H	23638999	23639500	UMR	iUMR
chr2H	23640599	23640900	UMR	iUMR
chr2H	23657499	23657900	UMR	iUMR
chr2H	23659099	23659600	UMR	aUMR
chr2H	23660099	23660700	UMR	iUMR
chr2H	23699499	23701200	UMR	iUMR
chr2H	23702199	23702600	UMR	iUMR
chr2H	23704299	23704700	UMR	iUMR
chr2H	23706199	23706600	UMR	iUMR
chr2H	23709099	23709500	UMR	iUMR
chr2H	23715199	23715500	UMR	iUMR
chr2H	23719299	23720700	UMR	iUMR
chr2H	23791299	23791900	UMR	iUMR
chr2H	23795899	23796300	UMR	iUMR
chr2H	23797099	23797500	UMR	aUMR
chr2H	23797799	23798900	UMR	iUMR
chr2H	23802899	23804000	UMR	iUMR
chr2H	23807199	23809500	UMR	iUMR
chr2H	23809599	23810000	UMR	iUMR
chr2H	23810499	23810800	UMR	iUMR
chr2H	23811399	23812400	UMR	iUMR
chr2H	23864099	23865300	UMR	iUMR
chr2H	23865999	23867200	UMR	iUMR
chr2H	23896699	23897200	UMR	iUMR
chr2H	23897599	23898300	UMR	iUMR
chr2H	23898899	23900300	UMR	iUMR
chr2H	23937199	23937500	UMR	iUMR
chr2H	23939199	23939500	UMR	iUMR
chr2H	24050799	24051200	UMR	iUMR
chr2H	24051399	24051900	UMR	iUMR
chr2H	24064799	24065300	UMR	iUMR
chr2H	24065799	24067400	UMR	aUMR
chr2H	24069199	24069800	UMR	iUMR
chr2H	24070699	24071700	UMR	aUMR
chr2H	24233399	24234200	UMR	iUMR
chr2H	24236299	24237200	UMR	iUMR
chr2H	24237899	24238200	UMR	iUMR
chr2H	24291699	24293000	UMR	iUMR
chr2H	24317599	24318900	UMR	aUMR
chr2H	24556699	24557300	UMR	iUMR
chr2H	24560299	24560700	UMR	iUMR
chr2H	24564699	24565100	UMR	iUMR
chr2H	24565399	24565700	UMR	iUMR
chr2H	24567699	24568100	UMR	iUMR
chr2H	24571799	24572200	UMR	iUMR
chr2H	24579899	24582800	UMR	aUMR
chr2H	24583299	24584300	UMR	iUMR
chr2H	24619099	24619400	UMR	iUMR
chr2H	24632799	24634700	UMR	iUMR
chr2H	24637699	24638100	UMR	iUMR
chr2H	24749299	24749700	UMR	iUMR
chr2H	24783499	24785100	UMR	iUMR
chr2H	24785999	24790400	UMR	iUMR
chr2H	24790499	24791500	UMR	iUMR
chr2H	24791599	24792000	UMR	iUMR
chr2H	24792199	24792800	UMR	iUMR
chr2H	24793099	24794300	UMR	iUMR
chr2H	24794499	24794800	UMR	iUMR
chr2H	24802499	24802900	UMR	iUMR
chr2H	24804599	24805000	UMR	iUMR
chr2H	24854399	24854800	UMR	iUMR
chr2H	24855299	24855700	UMR	iUMR
chr2H	24857699	24859300	UMR	iUMR
chr2H	24860699	24862600	UMR	iUMR
chr2H	24862899	24863400	UMR	iUMR
chr2H	24866699	24867200	UMR	iUMR
chr2H	24868099	24869600	UMR	iUMR
chr2H	24869799	24870300	UMR	iUMR
chr2H	24870499	24871300	UMR	iUMR
chr2H	24876899	24877300	UMR	iUMR
chr2H	24879099	24879600	UMR	iUMR
chr2H	24879799	24881100	UMR	iUMR
chr2H	24899799	24900800	UMR	iUMR
chr2H	24912899	24913200	UMR	iUMR
chr2H	24914099	24914600	UMR	iUMR
chr2H	24934599	24935300	UMR	iUMR
chr2H	24937299	24938300	UMR	iUMR
chr2H	24948299	24948800	UMR	iUMR
chr2H	24949099	24949400	UMR	iUMR
chr2H	24952999	24953600	UMR	iUMR
chr2H	25097399	25098400	UMR	iUMR
chr2H	25098899	25099700	UMR	iUMR
chr2H	25100399	25100800	UMR	iUMR
chr2H	25101199	25101500	UMR	iUMR
chr2H	25101699	25102200	UMR	iUMR
chr2H	25103199	25103600	UMR	iUMR
chr2H	25141499	25141900	UMR	iUMR
chr2H	25143699	25144300	UMR	aUMR
chr2H	25146999	25147900	UMR	iUMR
chr2H	25148299	25149400	UMR	iUMR
chr2H	25150199	25151500	UMR	iUMR
chr2H	25151599	25152200	UMR	iUMR
chr2H	25152799	25153100	UMR	iUMR
chr2H	25154699	25155000	UMR	iUMR
chr2H	25205799	25206700	UMR	iUMR
chr2H	25206899	25207400	UMR	iUMR
chr2H	25207599	25208500	UMR	iUMR
chr2H	25209099	25209600	UMR	iUMR
chr2H	25566399	25566900	UMR	iUMR
chr2H	25568299	25568700	UMR	iUMR
chr2H	25568799	25569600	UMR	iUMR
chr2H	25570799	25571800	UMR	iUMR
chr2H	25574399	25574700	UMR	iUMR
chr2H	25610299	25610700	UMR	iUMR
chr2H	25611799	25612900	UMR	iUMR
chr2H	25619899	25621500	UMR	iUMR
chr2H	25625399	25625900	UMR	iUMR
chr2H	25627799	25628100	UMR	iUMR
chr2H	25630199	25630700	UMR	iUMR
chr2H	25667999	25668300	UMR	iUMR
chr2H	25668599	25669300	UMR	iUMR
chr2H	25673099	25673700	UMR	iUMR
chr2H	25673899	25674200	UMR	iUMR
chr2H	25675399	25678200	UMR	iUMR
chr2H	25684799	25685200	UMR	iUMR
chr2H	25686499	25687200	UMR	aUMR
chr2H	25699699	25700400	UMR	iUMR
chr2H	25712799	25713700	UMR	iUMR
chr2H	25715699	25716100	UMR	iUMR
chr2H	25716699	25717000	UMR	iUMR
chr2H	25722399	25723400	UMR	iUMR
chr2H	25727499	25728900	UMR	iUMR
chr2H	25729099	25729700	UMR	iUMR
chr2H	25729799	25730900	UMR	iUMR
chr2H	25735899	25736300	UMR	iUMR
chr2H	25739999	25740700	UMR	aUMR
chr2H	25747899	25748300	UMR	iUMR
chr2H	25749099	25749600	UMR	iUMR
chr2H	25750499	25751000	UMR	iUMR
chr2H	25752499	25753000	UMR	iUMR
chr2H	25773499	25773900	UMR	iUMR
chr2H	25776299	25776600	UMR	iUMR
chr2H	25781599	25782100	UMR	iUMR
chr2H	25809799	25810300	UMR	iUMR
chr2H	25818999	25819500	UMR	iUMR
chr2H	25856999	25857900	UMR	iUMR
chr2H	25870899	25871200	UMR	iUMR
chr2H	25874899	25875600	UMR	iUMR
chr2H	25886899	25887900	UMR	iUMR
chr2H	25890199	25890800	UMR	aUMR
chr2H	25953799	25954600	UMR	iUMR
chr2H	25956399	25956900	UMR	iUMR
chr2H	25972699	25973700	UMR	iUMR
chr2H	26009899	26011200	UMR	iUMR
chr2H	26011799	26012100	UMR	iUMR
chr2H	26013699	26014300	UMR	iUMR
chr2H	26015299	26016200	UMR	iUMR
chr2H	26018399	26018900	UMR	iUMR
chr2H	26019299	26019600	UMR	iUMR
chr2H	26019899	26020700	UMR	iUMR
chr2H	26023799	26024200	UMR	iUMR
chr2H	26025199	26027000	UMR	iUMR
chr2H	26030999	26031300	UMR	iUMR
chr2H	26035399	26035700	UMR	iUMR
chr2H	26036199	26036900	UMR	iUMR
chr2H	26037299	26037600	UMR	iUMR
chr2H	26038899	26039600	UMR	iUMR
chr2H	26039899	26040600	UMR	iUMR
chr2H	26043999	26044600	UMR	iUMR
chr2H	26045799	26046100	UMR	iUMR
chr2H	26047399	26047800	UMR	aUMR
chr2H	26048699	26049300	UMR	aUMR
chr2H	26068499	26069200	UMR	iUMR
chr2H	26070399	26071000	UMR	iUMR
chr2H	26071399	26071700	UMR	iUMR
chr2H	26099099	26099500	UMR	iUMR
chr2H	26120499	26121900	UMR	iUMR
chr2H	26123499	26123800	UMR	iUMR
chr2H	26125699	26128200	UMR	aUMR
chr2H	26161099	26161400	UMR	iUMR
chr2H	26161499	26161900	UMR	iUMR
chr2H	26197099	26197500	UMR	iUMR
chr2H	26199499	26199800	UMR	iUMR
chr2H	26200499	26201400	UMR	aUMR
chr2H	26204099	26205000	UMR	iUMR
chr2H	26207499	26208900	UMR	aUMR
chr2H	26227599	26227900	UMR	iUMR
chr2H	26229499	26230400	UMR	iUMR
chr2H	26232299	26233000	UMR	iUMR
chr2H	26234499	26234800	UMR	iUMR
chr2H	26267799	26269400	UMR	iUMR
chr2H	26296699	26297300	UMR	iUMR
chr2H	26299999	26300600	UMR	iUMR
chr2H	26303299	26304000	UMR	iUMR
chr2H	26308799	26310200	UMR	iUMR
chr2H	26335699	26336800	UMR	iUMR
chr2H	26337599	26339400	UMR	iUMR
chr2H	26340199	26340700	UMR	iUMR
chr2H	26341099	26341400	UMR	iUMR
chr2H	26341899	26342200	UMR	iUMR
chr2H	26342699	26343300	UMR	iUMR
chr2H	26350599	26350900	UMR	iUMR
chr2H	26351599	26351900	UMR	iUMR
chr2H	26352799	26353100	UMR	iUMR
chr2H	26353399	26354000	UMR	iUMR
chr2H	26356099	26356400	UMR	iUMR
chr2H	26356899	26357300	UMR	iUMR
chr2H	26372199	26373000	UMR	iUMR
chr2H	26374499	26375100	UMR	iUMR
chr2H	26379099	26379400	UMR	iUMR
chr2H	26379899	26380300	UMR	iUMR
chr2H	26380699	26382000	UMR	iUMR
chr2H	26425699	26426300	UMR	iUMR
chr2H	26432299	26433700	UMR	iUMR
chr2H	26459399	26460100	UMR	iUMR
chr2H	26460599	26460900	UMR	iUMR
chr2H	26462099	26462400	UMR	iUMR
chr2H	26463399	26463700	UMR	iUMR
chr2H	26463799	26464100	UMR	iUMR
chr2H	26502999	26503500	UMR	iUMR
chr2H	26507299	26507700	UMR	iUMR
chr2H	26747199	26747700	UMR	iUMR
chr2H	26913599	26914200	UMR	iUMR
chr2H	26914899	26915200	UMR	iUMR
chr2H	26918299	26918600	UMR	iUMR
chr2H	26919699	26920700	UMR	iUMR
chr2H	26920899	26921200	UMR	iUMR
chr2H	26923299	26923600	UMR	iUMR
chr2H	26924099	26926300	UMR	iUMR
chr2H	26927199	26927600	UMR	iUMR
chr2H	26928499	26929700	UMR	iUMR
chr2H	26938099	26939000	UMR	iUMR
chr2H	26944999	26945400	UMR	iUMR
chr2H	26954199	26954600	UMR	aUMR
chr2H	26955199	26956200	UMR	iUMR
chr2H	26956499	26956800	UMR	aUMR
chr2H	26957999	26958900	UMR	iUMR
chr2H	26961399	26961800	UMR	iUMR
chr2H	26965899	26966500	UMR	iUMR
chr2H	26970999	26971500	UMR	iUMR
chr2H	26976899	26977200	UMR	iUMR
chr2H	26993599	26994600	UMR	iUMR
chr2H	27007099	27007600	UMR	iUMR
chr2H	27009999	27010500	UMR	iUMR
chr2H	27011299	27011900	UMR	iUMR
chr2H	27013699	27014000	UMR	iUMR
chr2H	27018399	27018700	UMR	iUMR
chr2H	27033799	27034200	UMR	iUMR
chr2H	27034899	27035500	UMR	iUMR
chr2H	27037999	27038300	UMR	iUMR
chr2H	27040099	27042000	UMR	iUMR
chr2H	27042699	27044400	UMR	iUMR
chr2H	27173399	27174700	UMR	iUMR
chr2H	27175499	27175900	UMR	aUMR
chr2H	27176199	27176500	UMR	iUMR
chr2H	27207999	27208900	UMR	iUMR
chr2H	27209499	27209800	UMR	iUMR
chr2H	27271699	27272000	UMR	iUMR
chr2H	27378399	27379000	UMR	iUMR
chr2H	27387199	27387500	UMR	iUMR
chr2H	27387899	27389400	UMR	iUMR
chr2H	27389599	27390700	UMR	iUMR
chr2H	27394199	27394500	UMR	iUMR
chr2H	27395099	27395400	UMR	iUMR
chr2H	27499399	27499800	UMR	iUMR
chr2H	27502199	27502800	UMR	iUMR
chr2H	27503599	27504000	UMR	iUMR
chr2H	27504299	27504600	UMR	iUMR
chr2H	27510999	27511400	UMR	iUMR
chr2H	27513099	27513600	UMR	iUMR
chr2H	27618099	27619100	UMR	iUMR
chr2H	27714499	27715000	UMR	iUMR
chr2H	27826199	27826800	UMR	iUMR
chr2H	27833699	27834000	UMR	iUMR
chr2H	27835699	27836100	UMR	iUMR
chr2H	27836799	27837400	UMR	iUMR
chr2H	27840799	27843300	UMR	aUMR
chr2H	27962499	27963100	UMR	iUMR
chr2H	28040199	28040500	UMR	iUMR
chr2H	28050999	28051700	UMR	iUMR
chr2H	28072499	28072800	UMR	iUMR
chr2H	28073199	28074300	UMR	iUMR
chr2H	28075799	28076100	UMR	iUMR
chr2H	28076199	28076600	UMR	iUMR
chr2H	28077099	28077400	UMR	iUMR
chr2H	28077899	28078200	UMR	iUMR
chr2H	28105399	28105700	UMR	iUMR
chr2H	28139199	28139800	UMR	iUMR
chr2H	28147299	28149100	UMR	iUMR
chr2H	28202899	28203300	UMR	iUMR
chr2H	28204999	28205400	UMR	iUMR
chr2H	28205799	28206100	UMR	iUMR
chr2H	28208099	28208700	UMR	iUMR
chr2H	28212799	28213100	UMR	iUMR
chr2H	28234799	28235400	UMR	iUMR
chr2H	28259299	28259700	UMR	iUMR
chr2H	28259799	28260200	UMR	iUMR
chr2H	28265299	28265800	UMR	iUMR
chr2H	28268499	28269500	UMR	iUMR
chr2H	28274099	28274800	UMR	aUMR
chr2H	28276999	28278300	UMR	iUMR
chr2H	28278899	28279200	UMR	iUMR
chr2H	28279299	28280700	UMR	iUMR
chr2H	28282699	28283100	UMR	iUMR
chr2H	28283299	28283900	UMR	iUMR
chr2H	28283999	28284300	UMR	iUMR
chr2H	28331499	28332800	UMR	iUMR
chr2H	28394699	28395100	UMR	iUMR
chr2H	28396399	28397200	UMR	iUMR
chr2H	28450699	28451800	UMR	iUMR
chr2H	28454199	28454500	UMR	iUMR
chr2H	28454799	28455600	UMR	iUMR
chr2H	28456199	28457000	UMR	iUMR
chr2H	28457299	28457700	UMR	iUMR
chr2H	28458799	28459100	UMR	iUMR
chr2H	28460199	28460500	UMR	iUMR
chr2H	28473299	28473600	UMR	iUMR
chr2H	28478499	28478800	UMR	iUMR
chr2H	28481099	28482000	UMR	iUMR
chr2H	28482799	28483200	UMR	iUMR
chr2H	28485099	28485800	UMR	iUMR
chr2H	28490599	28491100	UMR	iUMR
chr2H	28501799	28502200	UMR	aUMR
chr2H	28506499	28508600	UMR	aUMR
chr2H	28510499	28510800	UMR	iUMR
chr2H	28511799	28512400	UMR	iUMR
chr2H	28612499	28612900	UMR	iUMR
chr2H	28617799	28618400	UMR	aUMR
chr2H	28662199	28662500	UMR	iUMR
chr2H	28666799	28668000	UMR	aUMR
chr2H	28674999	28677300	UMR	iUMR
chr2H	28677399	28677900	UMR	iUMR
chr2H	28684799	28685100	UMR	iUMR
chr2H	28685999	28686400	UMR	iUMR
chr2H	28689699	28690600	UMR	iUMR
chr2H	28727799	28728300	UMR	iUMR
chr2H	28731099	28731400	UMR	iUMR
chr2H	28741699	28742500	UMR	iUMR
chr2H	28758499	28758900	UMR	iUMR
chr2H	28760699	28761200	UMR	iUMR
chr2H	28761599	28762500	UMR	aUMR
chr2H	28765099	28766600	UMR	iUMR
chr2H	28770399	28771300	UMR	aUMR
chr2H	28774099	28774800	UMR	iUMR
chr2H	28775099	28775800	UMR	iUMR
chr2H	28776399	28776900	UMR	iUMR
chr2H	28798499	28798800	UMR	iUMR
chr2H	28821599	28822700	UMR	iUMR
chr2H	28823699	28824300	UMR	iUMR
chr2H	28828799	28829100	UMR	iUMR
chr2H	28832399	28832800	UMR	iUMR
chr2H	28835099	28835400	UMR	iUMR
chr2H	28835799	28836100	UMR	iUMR
chr2H	28875999	28876900	UMR	iUMR
chr2H	28876999	28878200	UMR	iUMR
chr2H	28879299	28880000	UMR	iUMR
chr2H	28913899	28915300	UMR	iUMR
chr2H	28917499	28918000	UMR	iUMR
chr2H	28938599	28939800	UMR	iUMR
chr2H	28940399	28940800	UMR	iUMR
chr2H	28940899	28941900	UMR	iUMR
chr2H	28944999	28945400	UMR	iUMR
chr2H	28951699	28952200	UMR	iUMR
chr2H	28965899	28966700	UMR	iUMR
chr2H	28973699	28974300	UMR	aUMR
chr2H	29036599	29038200	UMR	aUMR
chr2H	29041799	29042900	UMR	iUMR
chr2H	29043899	29045900	UMR	iUMR
chr2H	29049099	29049400	UMR	iUMR
chr2H	29063799	29064200	UMR	iUMR
chr2H	29091499	29092300	UMR	iUMR
chr2H	29093399	29093700	UMR	iUMR
chr2H	29097899	29098800	UMR	iUMR
chr2H	29119699	29120600	UMR	iUMR
chr2H	29120799	29121700	UMR	iUMR
chr2H	29123199	29123600	UMR	aUMR
chr2H	29124799	29125700	UMR	iUMR
chr2H	29126799	29128100	UMR	iUMR
chr2H	29130199	29131700	UMR	iUMR
chr2H	29132899	29133300	UMR	aUMR
chr2H	29151999	29152600	UMR	aUMR
chr2H	29152699	29153600	UMR	iUMR
chr2H	29175599	29176000	UMR	iUMR
chr2H	29176599	29177500	UMR	iUMR
chr2H	29177999	29178500	UMR	iUMR
chr2H	29179099	29179500	UMR	iUMR
chr2H	29181899	29182200	UMR	iUMR
chr2H	29186699	29187300	UMR	iUMR
chr2H	29187999	29188400	UMR	iUMR
chr2H	29193799	29194300	UMR	iUMR
chr2H	29196099	29196600	UMR	iUMR
chr2H	29196799	29197100	UMR	iUMR
chr2H	29197299	29198200	UMR	iUMR
chr2H	29200499	29202000	UMR	iUMR
chr2H	29295199	29295500	UMR	aUMR
chr2H	29301499	29301800	UMR	iUMR
chr2H	29309599	29310300	UMR	aUMR
chr2H	29310399	29312200	UMR	aUMR
chr2H	29316399	29316800	UMR	iUMR
chr2H	29316999	29317300	UMR	iUMR
chr2H	29526099	29526600	UMR	aUMR
chr2H	29534599	29535100	UMR	iUMR
chr2H	29558099	29558500	UMR	iUMR
chr2H	29563199	29565200	UMR	iUMR
chr2H	29588299	29588800	UMR	iUMR
chr2H	29621699	29623200	UMR	aUMR
chr2H	29624999	29625700	UMR	aUMR
chr2H	29662499	29662800	UMR	iUMR
chr2H	29663299	29663600	UMR	iUMR
chr2H	29668899	29670500	UMR	iUMR
chr2H	29693799	29694600	UMR	iUMR
chr2H	29694999	29695900	UMR	iUMR
chr2H	29696999	29700200	UMR	iUMR
chr2H	29701399	29702500	UMR	iUMR
chr2H	29706299	29706600	UMR	iUMR
chr2H	29707299	29708300	UMR	iUMR
chr2H	29727199	29727500	UMR	iUMR
chr2H	29729199	29729600	UMR	iUMR
chr2H	29732699	29734600	UMR	iUMR
chr2H	29735899	29737000	UMR	aUMR
chr2H	29749599	29749900	UMR	iUMR
chr2H	29750099	29750600	UMR	iUMR
chr2H	29750999	29751400	UMR	iUMR
chr2H	29751899	29753700	UMR	iUMR
chr2H	29754399	29754800	UMR	iUMR
chr2H	29762899	29763300	UMR	iUMR
chr2H	29771099	29771400	UMR	iUMR
chr2H	29775999	29776500	UMR	iUMR
chr2H	29788899	29790500	UMR	aUMR
chr2H	29790899	29791300	UMR	aUMR
chr2H	29795799	29796700	UMR	iUMR
chr2H	29838999	29839400	UMR	iUMR
chr2H	29842999	29843300	UMR	iUMR
chr2H	29860199	29860900	UMR	aUMR
chr2H	29866199	29866500	UMR	iUMR
chr2H	29867099	29867500	UMR	iUMR
chr2H	29879799	29880600	UMR	aUMR
chr2H	29881599	29883500	UMR	iUMR
chr2H	29906699	29907100	UMR	iUMR
chr2H	29908299	29909000	UMR	iUMR
chr2H	29918099	29918700	UMR	iUMR
chr2H	29990699	29991600	UMR	aUMR
chr2H	29992399	29992900	UMR	aUMR
chr2H	29993099	29993700	UMR	iUMR
chr2H	29994299	29995100	UMR	iUMR
chr2H	30000299	30001200	UMR	iUMR
chr2H	30001399	30003500	UMR	iUMR
chr2H	30004799	30005100	UMR	iUMR
chr2H	30010099	30010800	UMR	iUMR
chr2H	30012699	30014100	UMR	iUMR
chr2H	30015899	30016400	UMR	iUMR
chr2H	30075599	30076200	UMR	iUMR
chr2H	30076299	30076600	UMR	iUMR
chr2H	30097499	30097800	UMR	iUMR
chr2H	30101299	30102000	UMR	iUMR
chr2H	30102299	30103300	UMR	iUMR
chr2H	30103399	30104000	UMR	iUMR
chr2H	30116299	30117800	UMR	iUMR
chr2H	30170999	30171900	UMR	iUMR
chr2H	30184099	30184700	UMR	iUMR
chr2H	30285199	30286800	UMR	aUMR
chr2H	30333899	30334200	UMR	iUMR
chr2H	30341999	30342300	UMR	iUMR
chr2H	30347799	30348100	UMR	iUMR
chr2H	30349599	30350100	UMR	iUMR
chr2H	30357599	30357900	UMR	iUMR
chr2H	30358899	30359200	UMR	iUMR
chr2H	30399299	30399900	UMR	iUMR
chr2H	30485099	30485400	UMR	iUMR
chr2H	30561699	30562100	UMR	iUMR
chr2H	30565199	30565900	UMR	iUMR
chr2H	30578099	30579100	UMR	iUMR
chr2H	30590399	30591000	UMR	iUMR
chr2H	30593499	30593800	UMR	iUMR
chr2H	30593999	30594700	UMR	iUMR
chr2H	30625099	30625400	UMR	iUMR
chr2H	30718399	30718900	UMR	iUMR
chr2H	30745299	30745700	UMR	iUMR
chr2H	30745799	30746100	UMR	iUMR
chr2H	30759299	30759600	UMR	iUMR
chr2H	30768099	30768500	UMR	iUMR
chr2H	30804799	30805700	UMR	iUMR
chr2H	30892999	30893300	UMR	iUMR
chr2H	30898399	30899500	UMR	aUMR
chr2H	30900299	30901600	UMR	aUMR
chr2H	30903199	30903500	UMR	aUMR
chr2H	30934099	30935100	UMR	iUMR
chr2H	30957099	30957800	UMR	aUMR
chr2H	30958499	30959400	UMR	iUMR
chr2H	30960799	30962200	UMR	iUMR
chr2H	31001899	31002800	UMR	iUMR
chr2H	31004399	31004800	UMR	iUMR
chr2H	31014099	31014600	UMR	iUMR
chr2H	31027199	31028500	UMR	iUMR
chr2H	31091899	31095200	UMR	iUMR
chr2H	31111499	31112000	UMR	iUMR
chr2H	31112599	31113000	UMR	iUMR
chr2H	31124099	31125000	UMR	iUMR
chr2H	31126299	31126800	UMR	iUMR
chr2H	31131099	31131400	UMR	iUMR
chr2H	31138899	31139300	UMR	iUMR
chr2H	31144699	31145000	UMR	iUMR
chr2H	31151099	31151500	UMR	iUMR
chr2H	31153499	31153800	UMR	iUMR
chr2H	31156299	31156700	UMR	iUMR
chr2H	31204699	31205300	UMR	iUMR
chr2H	31205799	31207100	UMR	iUMR
chr2H	31209799	31210300	UMR	iUMR
chr2H	31212099	31213800	UMR	iUMR
chr2H	31214399	31214900	UMR	iUMR
chr2H	31242599	31242900	UMR	iUMR
chr2H	31244399	31244800	UMR	iUMR
chr2H	31260899	31261400	UMR	iUMR
chr2H	31263299	31263700	UMR	iUMR
chr2H	31459199	31459700	UMR	iUMR
chr2H	31461799	31463000	UMR	aUMR
chr2H	31479499	31479900	UMR	iUMR
chr2H	31481099	31481400	UMR	iUMR
chr2H	31483599	31483900	UMR	iUMR
chr2H	31483999	31484600	UMR	iUMR
chr2H	31487999	31488400	UMR	aUMR
chr2H	31491499	31491900	UMR	iUMR
chr2H	31539999	31540500	UMR	iUMR
chr2H	31555799	31556200	UMR	iUMR
chr2H	31560099	31560700	UMR	iUMR
chr2H	31560999	31561300	UMR	iUMR
chr2H	31564699	31565000	UMR	iUMR
chr2H	31581299	31582000	UMR	aUMR
chr2H	31584999	31585800	UMR	iUMR
chr2H	31597099	31597500	UMR	iUMR
chr2H	31652399	31653800	UMR	iUMR
chr2H	31675199	31675800	UMR	iUMR
chr2H	31694099	31694400	UMR	iUMR
chr2H	31754599	31755000	UMR	iUMR
chr2H	31755099	31755600	UMR	iUMR
chr2H	31757299	31757700	UMR	iUMR
chr2H	31757799	31758300	UMR	iUMR
chr2H	31760999	31761900	UMR	iUMR
chr2H	31768099	31768600	UMR	iUMR
chr2H	31769199	31769500	UMR	iUMR
chr2H	31770599	31771500	UMR	iUMR
chr2H	31772399	31773000	UMR	iUMR
chr2H	31776099	31776600	UMR	iUMR
chr2H	31787899	31788700	UMR	aUMR
chr2H	31793499	31793800	UMR	iUMR
chr2H	31796499	31797300	UMR	iUMR
chr2H	31803999	31805700	UMR	iUMR
chr2H	31863499	31863900	UMR	iUMR
chr2H	31896599	31899100	UMR	aUMR
chr2H	31899599	31900600	UMR	aUMR
chr2H	31901499	31902000	UMR	iUMR
chr2H	31909799	31910400	UMR	aUMR
chr2H	31910599	31911200	UMR	aUMR
chr2H	31920899	31922500	UMR	aUMR
chr2H	31927999	31928500	UMR	iUMR
chr2H	31978399	31979900	UMR	aUMR
chr2H	31986599	31986900	UMR	aUMR
chr2H	32016899	32019200	UMR	iUMR
chr2H	32019299	32020000	UMR	iUMR
chr2H	32025199	32025600	UMR	iUMR
chr2H	32076399	32077200	UMR	iUMR
chr2H	32080599	32083600	UMR	aUMR
chr2H	32083999	32084300	UMR	aUMR
chr2H	32163799	32164500	UMR	iUMR
chr2H	32168799	32169100	UMR	iUMR
chr2H	32200399	32201000	UMR	iUMR
chr2H	32240199	32240600	UMR	iUMR
chr2H	32241299	32241600	UMR	iUMR
chr2H	32242499	32242900	UMR	iUMR
chr2H	32242999	32243400	UMR	iUMR
chr2H	32264499	32264800	UMR	iUMR
chr2H	32269799	32270100	UMR	iUMR
chr2H	32336199	32336500	UMR	iUMR
chr2H	32346899	32347400	UMR	iUMR
chr2H	32349799	32350200	UMR	iUMR
chr2H	32356099	32356400	UMR	iUMR
chr2H	32360799	32361200	UMR	iUMR
chr2H	32402299	32402600	UMR	iUMR
chr2H	32403899	32404400	UMR	iUMR
chr2H	32428699	32429300	UMR	aUMR
chr2H	32430999	32431300	UMR	iUMR
chr2H	32452099	32452800	UMR	iUMR
chr2H	32469899	32471100	UMR	aUMR
chr2H	32472499	32472800	UMR	iUMR
chr2H	32474299	32474600	UMR	iUMR
chr2H	32535099	32535600	UMR	iUMR
chr2H	32540799	32541600	UMR	iUMR
chr2H	32542899	32543700	UMR	iUMR
chr2H	32545199	32545500	UMR	aUMR
chr2H	32639599	32640000	UMR	iUMR
chr2H	32703799	32704400	UMR	aUMR
chr2H	32711299	32711800	UMR	iUMR
chr2H	32711999	32712400	UMR	iUMR
chr2H	32714199	32715000	UMR	iUMR
chr2H	32716999	32717300	UMR	iUMR
chr2H	32719499	32719800	UMR	iUMR
chr2H	32742899	32744300	UMR	aUMR
chr2H	32800099	32800700	UMR	iUMR
chr2H	32878299	32879500	UMR	iUMR
chr2H	32880899	32881400	UMR	iUMR
chr2H	32989799	32990100	UMR	iUMR
chr2H	33091899	33092200	UMR	iUMR
chr2H	33123899	33124600	UMR	iUMR
chr2H	33129899	33130400	UMR	iUMR
chr2H	33130699	33131100	UMR	iUMR
chr2H	33132999	33133500	UMR	iUMR
chr2H	33189199	33189700	UMR	iUMR
chr2H	33190499	33191300	UMR	iUMR
chr2H	33207499	33208500	UMR	iUMR
chr2H	33210899	33211800	UMR	iUMR
chr2H	33273599	33275600	UMR	iUMR
chr2H	33277699	33278700	UMR	iUMR
chr2H	33280399	33281100	UMR	aUMR
chr2H	33282399	33282800	UMR	iUMR
chr2H	33284199	33286800	UMR	aUMR
chr2H	33290199	33290500	UMR	aUMR
chr2H	33293199	33293700	UMR	iUMR
chr2H	33441799	33442100	UMR	iUMR
chr2H	33450999	33451300	UMR	iUMR
chr2H	33575299	33575600	UMR	iUMR
chr2H	33713199	33713500	UMR	iUMR
chr2H	33889799	33890400	UMR	iUMR
chr2H	33895699	33896800	UMR	iUMR
chr2H	33898299	33898600	UMR	iUMR
chr2H	33900799	33901500	UMR	iUMR
chr2H	33923399	33923700	UMR	iUMR
chr2H	33946399	33946700	UMR	iUMR
chr2H	33949499	33949800	UMR	aUMR
chr2H	34006299	34006700	UMR	iUMR
chr2H	34008999	34009300	UMR	iUMR
chr2H	34009499	34011100	UMR	iUMR
chr2H	34036799	34037700	UMR	aUMR
chr2H	34040199	34040900	UMR	iUMR
chr2H	34044099	34044500	UMR	iUMR
chr2H	34049299	34049900	UMR	iUMR
chr2H	34061599	34062500	UMR	iUMR
chr2H	34089099	34091800	UMR	iUMR
chr2H	34092099	34093100	UMR	iUMR
chr2H	34093199	34094400	UMR	iUMR
chr2H	34108299	34109100	UMR	aUMR
chr2H	34114399	34115200	UMR	aUMR
chr2H	34118099	34118400	UMR	iUMR
chr2H	34120799	34121200	UMR	iUMR
chr2H	34123099	34123700	UMR	iUMR
chr2H	34126299	34126700	UMR	iUMR
chr2H	34190799	34191100	UMR	iUMR
chr2H	34192099	34194700	UMR	iUMR
chr2H	34196199	34197500	UMR	iUMR
chr2H	34198099	34199400	UMR	iUMR
chr2H	34199499	34199900	UMR	iUMR
chr2H	34200699	34201400	UMR	iUMR
chr2H	34201699	34203300	UMR	iUMR
chr2H	34208999	34209300	UMR	iUMR
chr2H	34211499	34211800	UMR	iUMR
chr2H	34307799	34308400	UMR	iUMR
chr2H	34315199	34315500	UMR	iUMR
chr2H	34345899	34346300	UMR	iUMR
chr2H	34347399	34347700	UMR	iUMR
chr2H	34349899	34350200	UMR	aUMR
chr2H	34350899	34351300	UMR	aUMR
chr2H	34410199	34411000	UMR	iUMR
chr2H	34411099	34411400	UMR	iUMR
chr2H	34413599	34415000	UMR	aUMR
chr2H	34434999	34436600	UMR	iUMR
chr2H	34444399	34444700	UMR	iUMR
chr2H	34444999	34446300	UMR	iUMR
chr2H	34486799	34487500	UMR	iUMR
chr2H	34488299	34489200	UMR	iUMR
chr2H	34499099	34500600	UMR	iUMR
chr2H	34500799	34501200	UMR	iUMR
chr2H	34503699	34504100	UMR	iUMR
chr2H	34556199	34558000	UMR	iUMR
chr2H	34636099	34637200	UMR	aUMR
chr2H	34637899	34638200	UMR	iUMR
chr2H	34768699	34770100	UMR	iUMR
chr2H	34820999	34822300	UMR	iUMR
chr2H	34865099	34865700	UMR	iUMR
chr2H	34865899	34866200	UMR	iUMR
chr2H	34870299	34870800	UMR	iUMR
chr2H	34934299	34934800	UMR	iUMR
chr2H	34934899	34935200	UMR	iUMR
chr2H	34948299	34949400	UMR	iUMR
chr2H	34955799	34956600	UMR	iUMR
chr2H	34968099	34968900	UMR	iUMR
chr2H	34972299	34972700	UMR	iUMR
chr2H	34991899	34992400	UMR	aUMR
chr2H	35059799	35060200	UMR	iUMR
chr2H	35061299	35061900	UMR	iUMR
chr2H	35066299	35066600	UMR	iUMR
chr2H	35067199	35067700	UMR	iUMR
chr2H	35087399	35088200	UMR	iUMR
chr2H	35095999	35096700	UMR	aUMR
chr2H	35272199	35272500	UMR	iUMR
chr2H	35275299	35275600	UMR	iUMR
chr2H	35278799	35279300	UMR	iUMR
chr2H	35280499	35281000	UMR	iUMR
chr2H	35281399	35282300	UMR	aUMR
chr2H	35388299	35390300	UMR	iUMR
chr2H	35391799	35392100	UMR	iUMR
chr2H	35393899	35395000	UMR	iUMR
chr2H	35399499	35399800	UMR	iUMR
chr2H	35399999	35400300	UMR	iUMR
chr2H	35401599	35402400	UMR	iUMR
chr2H	35406599	35408500	UMR	iUMR
chr2H	35408799	35409300	UMR	iUMR
chr2H	35409499	35409900	UMR	iUMR
chr2H	35412199	35414600	UMR	aUMR
chr2H	35602699	35603200	UMR	aUMR
chr2H	35604099	35605300	UMR	iUMR
chr2H	35613899	35614700	UMR	iUMR
chr2H	35712599	35713400	UMR	iUMR
chr2H	35714099	35715000	UMR	iUMR
chr2H	35715099	35716000	UMR	iUMR
chr2H	35717299	35718200	UMR	iUMR
chr2H	35719699	35720000	UMR	iUMR
chr2H	35721899	35722400	UMR	iUMR
chr2H	35722999	35723600	UMR	iUMR
chr2H	35739799	35740100	UMR	iUMR
chr2H	35741799	35742400	UMR	aUMR
chr2H	35743199	35743500	UMR	iUMR
chr2H	35749799	35752100	UMR	iUMR
chr2H	35764199	35764500	UMR	iUMR
chr2H	35769599	35770000	UMR	iUMR
chr2H	35770199	35770600	UMR	iUMR
chr2H	35771099	35771500	UMR	iUMR
chr2H	35774099	35774400	UMR	iUMR
chr2H	35776599	35778500	UMR	aUMR
chr2H	35778899	35779200	UMR	iUMR
chr2H	35784699	35785600	UMR	iUMR
chr2H	35822799	35823100	UMR	iUMR
chr2H	35823299	35824200	UMR	iUMR
chr2H	35824499	35825200	UMR	iUMR
chr2H	35826099	35827000	UMR	iUMR
chr2H	36006999	36007300	UMR	iUMR
chr2H	36009699	36010000	UMR	iUMR
chr2H	36022099	36022400	UMR	iUMR
chr2H	36022899	36023200	UMR	iUMR
chr2H	36023699	36024100	UMR	iUMR
chr2H	36214399	36214700	UMR	iUMR
chr2H	36225099	36225400	UMR	iUMR
chr2H	36275899	36276200	UMR	iUMR
chr2H	36279599	36280200	UMR	iUMR
chr2H	36283499	36283800	UMR	iUMR
chr2H	36285799	36286500	UMR	iUMR
chr2H	36288899	36289300	UMR	iUMR
chr2H	36319799	36320100	UMR	iUMR
chr2H	36327499	36328500	UMR	iUMR
chr2H	36328799	36329100	UMR	iUMR
chr2H	36329299	36331400	UMR	iUMR
chr2H	36334799	36335200	UMR	iUMR
chr2H	36335799	36336400	UMR	iUMR
chr2H	36337699	36338000	UMR	iUMR
chr2H	36396699	36398300	UMR	iUMR
chr2H	36399799	36400200	UMR	iUMR
chr2H	36400499	36402800	UMR	iUMR
chr2H	36408999	36409500	UMR	iUMR
chr2H	36414999	36415300	UMR	iUMR
chr2H	36417599	36418300	UMR	iUMR
chr2H	36427599	36428200	UMR	iUMR
chr2H	36428999	36431000	UMR	iUMR
chr2H	36437699	36438000	UMR	iUMR
chr2H	36442499	36442800	UMR	iUMR
chr2H	36557799	36558100	UMR	iUMR
chr2H	36572899	36573500	UMR	iUMR
chr2H	36682799	36683100	UMR	iUMR
chr2H	36750999	36751300	UMR	iUMR
chr2H	36783799	36784500	UMR	iUMR
chr2H	36908799	36909700	UMR	iUMR
chr2H	36916099	36916700	UMR	iUMR
chr2H	36929899	36930700	UMR	iUMR
chr2H	37023799	37024300	UMR	iUMR
chr2H	37030299	37030700	UMR	iUMR
chr2H	37060299	37060800	UMR	iUMR
chr2H	37060999	37062400	UMR	iUMR
chr2H	37204099	37204500	UMR	iUMR
chr2H	37221799	37222100	UMR	iUMR
chr2H	37229199	37232100	UMR	iUMR
chr2H	37235999	37236500	UMR	iUMR
chr2H	37412799	37413400	UMR	iUMR
chr2H	37414999	37415400	UMR	iUMR
chr2H	37455899	37456700	UMR	iUMR
chr2H	37456999	37457600	UMR	iUMR
chr2H	37485399	37485700	UMR	iUMR
chr2H	37579099	37579600	UMR	iUMR
chr2H	37774399	37774900	UMR	iUMR
chr2H	37775499	37776100	UMR	iUMR
chr2H	37785299	37786000	UMR	iUMR
chr2H	37787399	37787700	UMR	iUMR
chr2H	37789699	37790000	UMR	iUMR
chr2H	37790599	37791000	UMR	iUMR
chr2H	37792199	37792500	UMR	iUMR
chr2H	37884999	37889500	UMR	iUMR
chr2H	37891199	37891500	UMR	iUMR
chr2H	37894099	37895100	UMR	iUMR
chr2H	37900699	37901000	UMR	iUMR
chr2H	37901599	37902000	UMR	iUMR
chr2H	37945999	37946600	UMR	iUMR
chr2H	37948799	37949300	UMR	iUMR
chr2H	37961099	37961700	UMR	iUMR
chr2H	37962299	37962600	UMR	iUMR
chr2H	37962799	37964200	UMR	iUMR
chr2H	37968799	37969100	UMR	iUMR
chr2H	37971399	37971900	UMR	iUMR
chr2H	37992899	37993200	UMR	iUMR
chr2H	38015399	38016300	UMR	iUMR
chr2H	38077299	38078900	UMR	iUMR
chr2H	38084899	38086100	UMR	aUMR
chr2H	38134599	38134900	UMR	iUMR
chr2H	38153499	38153800	UMR	iUMR
chr2H	38155099	38156000	UMR	iUMR
chr2H	38178799	38179300	UMR	aUMR
chr2H	38185399	38186000	UMR	iUMR
chr2H	38194799	38195200	UMR	iUMR
chr2H	38196099	38197700	UMR	iUMR
chr2H	38244199	38244500	UMR	aUMR
chr2H	38251299	38251900	UMR	iUMR
chr2H	38264499	38264900	UMR	iUMR
chr2H	38350399	38350800	UMR	iUMR
chr2H	38352499	38353000	UMR	iUMR
chr2H	38353499	38353800	UMR	iUMR
chr2H	38354099	38354400	UMR	iUMR
chr2H	38354499	38355300	UMR	iUMR
chr2H	38365199	38365500	UMR	iUMR
chr2H	38368499	38369600	UMR	aUMR
chr2H	38384699	38385000	UMR	iUMR
chr2H	38577099	38577400	UMR	iUMR
chr2H	38582099	38582400	UMR	iUMR
chr2H	38601799	38602100	UMR	iUMR
chr2H	38606399	38606700	UMR	iUMR
chr2H	38608899	38609900	UMR	aUMR
chr2H	38616899	38617300	UMR	iUMR
chr2H	38618099	38618400	UMR	aUMR
chr2H	38626599	38627300	UMR	iUMR
chr2H	38633599	38638400	UMR	iUMR
chr2H	38638499	38639700	UMR	iUMR
chr2H	38680399	38681200	UMR	iUMR
chr2H	38774199	38775000	UMR	iUMR
chr2H	38777299	38778200	UMR	iUMR
chr2H	38796699	38797000	UMR	iUMR
chr2H	38798199	38798800	UMR	iUMR
chr2H	38801499	38801800	UMR	iUMR
chr2H	38802299	38802900	UMR	iUMR
chr2H	38814399	38814800	UMR	iUMR
chr2H	38815899	38816500	UMR	iUMR
chr2H	38833999	38834600	UMR	iUMR
chr2H	38839399	38839800	UMR	iUMR
chr2H	38842999	38843600	UMR	iUMR
chr2H	38851699	38852400	UMR	iUMR
chr2H	39193199	39193900	UMR	iUMR
chr2H	39194299	39195800	UMR	iUMR
chr2H	39206799	39207400	UMR	iUMR
chr2H	39207899	39208300	UMR	iUMR
chr2H	39213299	39215500	UMR	aUMR
chr2H	39215799	39216500	UMR	iUMR
chr2H	39235999	39237800	UMR	aUMR
chr2H	39243899	39244500	UMR	iUMR
chr2H	39300899	39301800	UMR	iUMR
chr2H	39301899	39302300	UMR	iUMR
chr2H	39305799	39307600	UMR	aUMR
chr2H	39324999	39325500	UMR	iUMR
chr2H	39326299	39327400	UMR	iUMR
chr2H	39377999	39378500	UMR	iUMR
chr2H	39380099	39382200	UMR	aUMR
chr2H	39382499	39383400	UMR	iUMR
chr2H	39395399	39395800	UMR	iUMR
chr2H	39461199	39465500	UMR	iUMR
chr2H	39466499	39466900	UMR	iUMR
chr2H	39474999	39476900	UMR	iUMR
chr2H	39478199	39478500	UMR	iUMR
chr2H	39507199	39507700	UMR	iUMR
chr2H	39508699	39509000	UMR	iUMR
chr2H	39529299	39529600	UMR	iUMR
chr2H	39538899	39540900	UMR	iUMR
chr2H	39542199	39542500	UMR	iUMR
chr2H	39542799	39543500	UMR	iUMR
chr2H	39543799	39544400	UMR	iUMR
chr2H	39546799	39547900	UMR	iUMR
chr2H	39556199	39556600	UMR	iUMR
chr2H	39558499	39560200	UMR	aUMR
chr2H	39587699	39588100	UMR	aUMR
chr2H	39588199	39588500	UMR	aUMR
chr2H	39590899	39592000	UMR	aUMR
chr2H	39592099	39592600	UMR	aUMR
chr2H	39666399	39666700	UMR	iUMR
chr2H	39672899	39673900	UMR	iUMR
chr2H	39807799	39809300	UMR	iUMR
chr2H	39843499	39843800	UMR	iUMR
chr2H	39895099	39895500	UMR	iUMR
chr2H	39901899	39902200	UMR	iUMR
chr2H	39902299	39902600	UMR	iUMR
chr2H	39903499	39903800	UMR	iUMR
chr2H	39906799	39907100	UMR	iUMR
chr2H	39907599	39907900	UMR	iUMR
chr2H	39910999	39911300	UMR	iUMR
chr2H	39911599	39911900	UMR	aUMR
chr2H	39959099	39959600	UMR	iUMR
chr2H	39979699	39982700	UMR	iUMR
chr2H	39994699	39995100	UMR	aUMR
chr2H	39995199	39995500	UMR	iUMR
chr2H	39997099	39997800	UMR	iUMR
chr2H	39998899	39999300	UMR	aUMR
chr2H	40002099	40004600	UMR	aUMR
chr2H	40104499	40104800	UMR	aUMR
chr2H	40109399	40109900	UMR	iUMR
chr2H	40110299	40110600	UMR	iUMR
chr2H	40110699	40111300	UMR	iUMR
chr2H	40111399	40111700	UMR	iUMR
chr2H	40239499	40240200	UMR	iUMR
chr2H	40240499	40241400	UMR	iUMR
chr2H	40241699	40242400	UMR	iUMR
chr2H	40242799	40243200	UMR	iUMR
chr2H	40283699	40284200	UMR	aUMR
chr2H	40285099	40285400	UMR	iUMR
chr2H	40285899	40286300	UMR	iUMR
chr2H	40287999	40288500	UMR	aUMR
chr2H	40460899	40461300	UMR	iUMR
chr2H	40489699	40490000	UMR	iUMR
chr2H	40490599	40491000	UMR	iUMR
chr2H	40631899	40632300	UMR	iUMR
chr2H	40748599	40749600	UMR	iUMR
chr2H	40753999	40754300	UMR	iUMR
chr2H	40755599	40755900	UMR	iUMR
chr2H	40851799	40852100	UMR	iUMR
chr2H	40853199	40853500	UMR	iUMR
chr2H	40854499	40856900	UMR	iUMR
chr2H	40874599	40875400	UMR	aUMR
chr2H	40876699	40877600	UMR	aUMR
chr2H	40878799	40879100	UMR	iUMR
chr2H	41030999	41031400	UMR	iUMR
chr2H	41216899	41217800	UMR	aUMR
chr2H	41218599	41219300	UMR	iUMR
chr2H	41245599	41246700	UMR	aUMR
chr2H	41247799	41249900	UMR	iUMR
chr2H	41255099	41256200	UMR	iUMR
chr2H	41256499	41257100	UMR	iUMR
chr2H	41551199	41551600	UMR	iUMR
chr2H	41554499	41555100	UMR	iUMR
chr2H	41558299	41558700	UMR	iUMR
chr2H	41656099	41656400	UMR	iUMR
chr2H	41722499	41723200	UMR	aUMR
chr2H	41731399	41732200	UMR	iUMR
chr2H	41732299	41733000	UMR	iUMR
chr2H	41733499	41734400	UMR	iUMR
chr2H	41734799	41735300	UMR	iUMR
chr2H	41736199	41737600	UMR	iUMR
chr2H	41808799	41809400	UMR	iUMR
chr2H	41845099	41847300	UMR	iUMR
chr2H	41850499	41850900	UMR	iUMR
chr2H	41952699	41954600	UMR	aUMR
chr2H	41956199	41956500	UMR	iUMR
chr2H	41957499	41957900	UMR	aUMR
chr2H	41959699	41960100	UMR	iUMR
chr2H	41960399	41961000	UMR	iUMR
chr2H	41961199	41961600	UMR	iUMR
chr2H	41961899	41962600	UMR	iUMR
chr2H	41964299	41964600	UMR	iUMR
chr2H	41965199	41965800	UMR	aUMR
chr2H	41969699	41970200	UMR	iUMR
chr2H	42073499	42075000	UMR	iUMR
chr2H	42076099	42076700	UMR	iUMR
chr2H	42077199	42077800	UMR	iUMR
chr2H	42114399	42114800	UMR	iUMR
chr2H	42144299	42145300	UMR	iUMR
chr2H	42145399	42146100	UMR	iUMR
chr2H	42146499	42147000	UMR	iUMR
chr2H	42149899	42151600	UMR	aUMR
chr2H	42153299	42153600	UMR	iUMR
chr2H	42154799	42155300	UMR	iUMR
chr2H	42185699	42186700	UMR	iUMR
chr2H	42198399	42198800	UMR	iUMR
chr2H	42199399	42200300	UMR	iUMR
chr2H	42200499	42200900	UMR	iUMR
chr2H	42236399	42236800	UMR	iUMR
chr2H	42238399	42239200	UMR	aUMR
chr2H	42244799	42245400	UMR	iUMR
chr2H	42245599	42246200	UMR	aUMR
chr2H	42270099	42271600	UMR	iUMR
chr2H	42272499	42272900	UMR	iUMR
chr2H	42274299	42274600	UMR	iUMR
chr2H	42332499	42333500	UMR	iUMR
chr2H	42371599	42372200	UMR	iUMR
chr2H	42374899	42375500	UMR	iUMR
chr2H	42375899	42376700	UMR	iUMR
chr2H	42376999	42377600	UMR	iUMR
chr2H	42674299	42675500	UMR	iUMR
chr2H	42700299	42700600	UMR	iUMR
chr2H	42701099	42701500	UMR	iUMR
chr2H	42706699	42707200	UMR	iUMR
chr2H	42708499	42709600	UMR	iUMR
chr2H	42858399	42858700	UMR	aUMR
chr2H	42871299	42873100	UMR	iUMR
chr2H	42962599	42963200	UMR	aUMR
chr2H	42963499	42963900	UMR	aUMR
chr2H	42964599	42964900	UMR	iUMR
chr2H	42967399	42967700	UMR	aUMR
chr2H	42968399	42969100	UMR	aUMR
chr2H	42969299	42969600	UMR	aUMR
chr2H	43041999	43044400	UMR	aUMR
chr2H	43056399	43057100	UMR	aUMR
chr2H	43247799	43248500	UMR	aUMR
chr2H	43248699	43249400	UMR	iUMR
chr2H	43249899	43251200	UMR	aUMR
chr2H	43252999	43253300	UMR	iUMR
chr2H	43254499	43254900	UMR	iUMR
chr2H	43255099	43255600	UMR	iUMR
chr2H	43255799	43256200	UMR	iUMR
chr2H	43369199	43370100	UMR	iUMR
chr2H	43641599	43644000	UMR	iUMR
chr2H	43644299	43644600	UMR	iUMR
chr2H	43732599	43733300	UMR	iUMR
chr2H	43737299	43739400	UMR	iUMR
chr2H	43739899	43741200	UMR	iUMR
chr2H	43743299	43743900	UMR	iUMR
chr2H	43745399	43746000	UMR	iUMR
chr2H	43746799	43747300	UMR	iUMR
chr2H	43861099	43861600	UMR	iUMR
chr2H	43864299	43864800	UMR	iUMR
chr2H	43866599	43867000	UMR	iUMR
chr2H	43867699	43868900	UMR	iUMR
chr2H	44007899	44008200	UMR	iUMR
chr2H	44009599	44009900	UMR	iUMR
chr2H	44047699	44048400	UMR	iUMR
chr2H	44054199	44054500	UMR	iUMR
chr2H	44116899	44117200	UMR	iUMR
chr2H	44360199	44361300	UMR	iUMR
chr2H	44361799	44362200	UMR	iUMR
chr2H	44362899	44364200	UMR	iUMR
chr2H	44365799	44366600	UMR	iUMR
chr2H	44368499	44368800	UMR	iUMR
chr2H	44371199	44371800	UMR	aUMR
chr2H	44378399	44379600	UMR	iUMR
chr2H	44381499	44381800	UMR	iUMR
chr2H	44381899	44383300	UMR	iUMR
chr2H	44516599	44517100	UMR	iUMR
chr2H	44522499	44522800	UMR	iUMR
chr2H	44541299	44541600	UMR	iUMR
chr2H	44542799	44543300	UMR	iUMR
chr2H	44644899	44646100	UMR	iUMR
chr2H	44646899	44648600	UMR	iUMR
chr2H	44658099	44659100	UMR	iUMR
chr2H	44663199	44663900	UMR	iUMR
chr2H	44688399	44689400	UMR	iUMR
chr2H	44721699	44722300	UMR	iUMR
chr2H	44725399	44725900	UMR	iUMR
chr2H	44726299	44726800	UMR	iUMR
chr2H	44740199	44740500	UMR	iUMR
chr2H	44746999	44747600	UMR	iUMR
chr2H	44783099	44783700	UMR	iUMR
chr2H	44787899	44788200	UMR	iUMR
chr2H	44789599	44789900	UMR	iUMR
chr2H	44840599	44841700	UMR	aUMR
chr2H	44843899	44847300	UMR	iUMR
chr2H	44849499	44849900	UMR	iUMR
chr2H	44860199	44860700	UMR	iUMR
chr2H	44861999	44863000	UMR	iUMR
chr2H	44928399	44929400	UMR	iUMR
chr2H	45247399	45247800	UMR	iUMR
chr2H	45248999	45249500	UMR	iUMR
chr2H	45249899	45250300	UMR	iUMR
chr2H	45251699	45252100	UMR	iUMR
chr2H	45348199	45348500	UMR	iUMR
chr2H	45348999	45349600	UMR	iUMR
chr2H	45349999	45350300	UMR	iUMR
chr2H	45350899	45351400	UMR	iUMR
chr2H	45351599	45352000	UMR	iUMR
chr2H	45352199	45352500	UMR	iUMR
chr2H	45352699	45353200	UMR	iUMR
chr2H	45353499	45353800	UMR	iUMR
chr2H	45490699	45492100	UMR	iUMR
chr2H	45493499	45497400	UMR	aUMR
chr2H	45547799	45548200	UMR	iUMR
chr2H	45565499	45566000	UMR	iUMR
chr2H	45576799	45578000	UMR	aUMR
chr2H	45591999	45593700	UMR	iUMR
chr2H	45594799	45595100	UMR	iUMR
chr2H	45628599	45629100	UMR	iUMR
chr2H	45630299	45630700	UMR	iUMR
chr2H	45631099	45631500	UMR	iUMR
chr2H	45631699	45632300	UMR	iUMR
chr2H	45633999	45634500	UMR	iUMR
chr2H	45636499	45636800	UMR	aUMR
chr2H	45653199	45654100	UMR	iUMR
chr2H	45685499	45686500	UMR	iUMR
chr2H	45686899	45687300	UMR	iUMR
chr2H	45695999	45696600	UMR	iUMR
chr2H	45700199	45700500	UMR	iUMR
chr2H	45700699	45701100	UMR	iUMR
chr2H	45702199	45703200	UMR	iUMR
chr2H	45703299	45703900	UMR	iUMR
chr2H	45705999	45706300	UMR	iUMR
chr2H	45706999	45707800	UMR	iUMR
chr2H	45708399	45708800	UMR	iUMR
chr2H	45710299	45710700	UMR	iUMR
chr2H	45711099	45711400	UMR	iUMR
chr2H	45712099	45712400	UMR	iUMR
chr2H	45734399	45734800	UMR	iUMR
chr2H	45741999	45742900	UMR	iUMR
chr2H	45844499	45845300	UMR	iUMR
chr2H	45846899	45847700	UMR	iUMR
chr2H	45975099	45975700	UMR	iUMR
chr2H	46014499	46015700	UMR	iUMR
chr2H	46034999	46035600	UMR	aUMR
chr2H	46080399	46081000	UMR	iUMR
chr2H	46144699	46145300	UMR	aUMR
chr2H	46146499	46146800	UMR	iUMR
chr2H	46147199	46148000	UMR	iUMR
chr2H	46148199	46149200	UMR	iUMR
chr2H	46150099	46150400	UMR	iUMR
chr2H	46152599	46153100	UMR	iUMR
chr2H	46154899	46155400	UMR	aUMR
chr2H	46291599	46293000	UMR	iUMR
chr2H	46354599	46357000	UMR	iUMR
chr2H	46406799	46407200	UMR	aUMR
chr2H	46423799	46424500	UMR	iUMR
chr2H	46424599	46424900	UMR	iUMR
chr2H	46445799	46447200	UMR	aUMR
chr2H	46447499	46447900	UMR	iUMR
chr2H	46449399	46450100	UMR	aUMR
chr2H	46459999	46460500	UMR	aUMR
chr2H	46461499	46461800	UMR	iUMR
chr2H	46461999	46464500	UMR	aUMR
chr2H	46468199	46470000	UMR	aUMR
chr2H	46470399	46470700	UMR	aUMR
chr2H	46475699	46476000	UMR	iUMR
chr2H	46476299	46476600	UMR	iUMR
chr2H	46520999	46521500	UMR	iUMR
chr2H	46523399	46524300	UMR	iUMR
chr2H	46582299	46582900	UMR	iUMR
chr2H	46596999	46597400	UMR	iUMR
chr2H	46599299	46599600	UMR	iUMR
chr2H	46599999	46600400	UMR	iUMR
chr2H	46600499	46601100	UMR	iUMR
chr2H	46601199	46602000	UMR	iUMR
chr2H	46602599	46603300	UMR	iUMR
chr2H	46603499	46604200	UMR	iUMR
chr2H	46604899	46605200	UMR	iUMR
chr2H	46606299	46606600	UMR	iUMR
chr2H	46606699	46607300	UMR	iUMR
chr2H	46609299	46610100	UMR	iUMR
chr2H	46611599	46611900	UMR	iUMR
chr2H	46618999	46619600	UMR	aUMR
chr2H	46619899	46620400	UMR	iUMR
chr2H	46666899	46667300	UMR	iUMR
chr2H	46668799	46669100	UMR	aUMR
chr2H	46670799	46671500	UMR	aUMR
chr2H	46671999	46672300	UMR	iUMR
chr2H	46672999	46673500	UMR	iUMR
chr2H	46673799	46674100	UMR	iUMR
chr2H	46675499	46677200	UMR	aUMR
chr2H	46696899	46697700	UMR	aUMR
chr2H	46697899	46698200	UMR	iUMR
chr2H	46698799	46700500	UMR	aUMR
chr2H	46703499	46704800	UMR	aUMR
chr2H	46704999	46705900	UMR	iUMR
chr2H	46708799	46709200	UMR	aUMR
chr2H	46709499	46710800	UMR	aUMR
chr2H	46750699	46751000	UMR	iUMR
chr2H	46763199	46764300	UMR	aUMR
chr2H	46777099	46777400	UMR	iUMR
chr2H	46777699	46778300	UMR	iUMR
chr2H	46787399	46788300	UMR	aUMR
chr2H	46790999	46791800	UMR	iUMR
chr2H	46793299	46794000	UMR	iUMR
chr2H	46795099	46795600	UMR	iUMR
chr2H	46799099	46800300	UMR	iUMR
chr2H	46800599	46801200	UMR	iUMR
chr2H	46802299	46802800	UMR	aUMR
chr2H	46805499	46806200	UMR	iUMR
chr2H	46806599	46807100	UMR	iUMR
chr2H	46808799	46809100	UMR	iUMR
chr2H	46809899	46811400	UMR	aUMR
chr2H	46813099	46813800	UMR	aUMR
chr2H	46814599	46816000	UMR	aUMR
chr2H	46818799	46820100	UMR	aUMR
chr2H	46823099	46823600	UMR	iUMR
chr2H	46826499	46827000	UMR	iUMR
chr2H	46828899	46829200	UMR	iUMR
chr2H	46831099	46832300	UMR	aUMR
chr2H	46853299	46853600	UMR	iUMR
chr2H	46854999	46855300	UMR	iUMR
chr2H	47176399	47176900	UMR	iUMR
chr2H	47245199	47245500	UMR	iUMR
chr2H	47270399	47271900	UMR	iUMR
chr2H	47273199	47274200	UMR	iUMR
chr2H	47287299	47287600	UMR	iUMR
chr2H	47292699	47293100	UMR	iUMR
chr2H	47306599	47306900	UMR	iUMR
chr2H	47418599	47419200	UMR	iUMR
chr2H	47437099	47437800	UMR	iUMR
chr2H	47448699	47449000	UMR	iUMR
chr2H	47453599	47454000	UMR	iUMR
chr2H	47454699	47455000	UMR	iUMR
chr2H	47472599	47472900	UMR	iUMR
chr2H	47576699	47577200	UMR	iUMR
chr2H	47577499	47578400	UMR	iUMR
chr2H	47632099	47633800	UMR	aUMR
chr2H	47634099	47634600	UMR	aUMR
chr2H	47765399	47766800	UMR	aUMR
chr2H	47772499	47774900	UMR	iUMR
chr2H	47777699	47779300	UMR	aUMR
chr2H	47779799	47781000	UMR	aUMR
chr2H	47781699	47782000	UMR	iUMR
chr2H	47782499	47783200	UMR	iUMR
chr2H	47900699	47901000	UMR	iUMR
chr2H	47902499	47903000	UMR	iUMR
chr2H	47904099	47904500	UMR	iUMR
chr2H	47926599	47927100	UMR	iUMR
chr2H	47927199	47927500	UMR	iUMR
chr2H	47927799	47930200	UMR	aUMR
chr2H	48142599	48143200	UMR	iUMR
chr2H	48143599	48145100	UMR	iUMR
chr2H	48163199	48163700	UMR	iUMR
chr2H	48164499	48165200	UMR	iUMR
chr2H	48165499	48165800	UMR	iUMR
chr2H	48166099	48166500	UMR	iUMR
chr2H	48167099	48167500	UMR	iUMR
chr2H	48169199	48169800	UMR	aUMR
chr2H	48170699	48172500	UMR	aUMR
chr2H	48192999	48193300	UMR	aUMR
chr2H	48193399	48194300	UMR	aUMR
chr2H	48194599	48195000	UMR	aUMR
chr2H	48195499	48196100	UMR	aUMR
chr2H	48197399	48197700	UMR	iUMR
chr2H	48202599	48202900	UMR	iUMR
chr2H	48228199	48228500	UMR	iUMR
chr2H	48239499	48240200	UMR	iUMR
chr2H	48261599	48261900	UMR	aUMR
chr2H	48262499	48263000	UMR	aUMR
chr2H	48276199	48277700	UMR	iUMR
chr2H	48363099	48363500	UMR	iUMR
chr2H	48364599	48365000	UMR	iUMR
chr2H	48442099	48442600	UMR	iUMR
chr2H	48451599	48452500	UMR	aUMR
chr2H	48453699	48454000	UMR	iUMR
chr2H	48454399	48455300	UMR	iUMR
chr2H	48474799	48475200	UMR	iUMR
chr2H	49006499	49007200	UMR	iUMR
chr2H	49007999	49009300	UMR	iUMR
chr2H	49041499	49041900	UMR	iUMR
chr2H	49144999	49146000	UMR	iUMR
chr2H	49148799	49149200	UMR	iUMR
chr2H	49151299	49152200	UMR	iUMR
chr2H	49152799	49153100	UMR	iUMR
chr2H	49156599	49158400	UMR	iUMR
chr2H	49285799	49286200	UMR	iUMR
chr2H	49326099	49326500	UMR	iUMR
chr2H	49332499	49333100	UMR	iUMR
chr2H	49502099	49502500	UMR	iUMR
chr2H	49519099	49520000	UMR	iUMR
chr2H	49581399	49582400	UMR	iUMR
chr2H	49592599	49593000	UMR	iUMR
chr2H	49595199	49595900	UMR	iUMR
chr2H	49651199	49652700	UMR	iUMR
chr2H	49652799	49653100	UMR	iUMR
chr2H	49653299	49653700	UMR	aUMR
chr2H	49661899	49665800	UMR	iUMR
chr2H	49672299	49673100	UMR	iUMR
chr2H	49745299	49747500	UMR	iUMR
chr2H	49747699	49749200	UMR	iUMR
chr2H	49749499	49751500	UMR	iUMR
chr2H	49751799	49753900	UMR	iUMR
chr2H	49754399	49757400	UMR	aUMR
chr2H	49765499	49766300	UMR	aUMR
chr2H	49900099	49901200	UMR	iUMR
chr2H	49902499	49902800	UMR	iUMR
chr2H	49902899	49903300	UMR	iUMR
chr2H	49981199	49981700	UMR	aUMR
chr2H	49987399	49987800	UMR	iUMR
chr2H	49989099	49989600	UMR	iUMR
chr2H	50228599	50229000	UMR	aUMR
chr2H	50231099	50231700	UMR	iUMR
chr2H	50232899	50233200	UMR	iUMR
chr2H	50233699	50234400	UMR	iUMR
chr2H	50345099	50345400	UMR	iUMR
chr2H	50346699	50347000	UMR	aUMR
chr2H	50347199	50347600	UMR	aUMR
chr2H	50355099	50355400	UMR	iUMR
chr2H	50355499	50356400	UMR	aUMR
chr2H	50466799	50467200	UMR	iUMR
chr2H	50470299	50470700	UMR	iUMR
chr2H	50471199	50471500	UMR	iUMR
chr2H	50491699	50492400	UMR	iUMR
chr2H	50514599	50515100	UMR	iUMR
chr2H	50520399	50521100	UMR	iUMR
chr2H	50527999	50528400	UMR	aUMR
chr2H	50532499	50533300	UMR	aUMR
chr2H	50539299	50539600	UMR	iUMR
chr2H	50597099	50599200	UMR	iUMR
chr2H	50740899	50741600	UMR	iUMR
chr2H	50749999	50750400	UMR	aUMR
chr2H	50751399	50751900	UMR	aUMR
chr2H	50791099	50791700	UMR	iUMR
chr2H	50792199	50792500	UMR	iUMR
chr2H	50802899	50804900	UMR	iUMR
chr2H	50869199	50870000	UMR	aUMR
chr2H	50870299	50870600	UMR	iUMR
chr2H	50871499	50871800	UMR	iUMR
chr2H	50874999	50875300	UMR	iUMR
chr2H	50876599	50877100	UMR	iUMR
chr2H	50887499	50888600	UMR	iUMR
chr2H	50934299	50935700	UMR	iUMR
chr2H	50936199	50936600	UMR	iUMR
chr2H	51214799	51215400	UMR	iUMR
chr2H	51219199	51220600	UMR	aUMR
chr2H	51232699	51233000	UMR	iUMR
chr2H	51233599	51234000	UMR	iUMR
chr2H	51234699	51235000	UMR	iUMR
chr2H	51235099	51235500	UMR	iUMR
chr2H	51235799	51236200	UMR	iUMR
chr2H	51333399	51333800	UMR	iUMR
chr2H	51348399	51349100	UMR	iUMR
chr2H	51426799	51430200	UMR	iUMR
chr2H	51432499	51432800	UMR	iUMR
chr2H	51444199	51444900	UMR	iUMR
chr2H	51665399	51665800	UMR	iUMR
chr2H	51682099	51684100	UMR	iUMR
chr2H	51684399	51684700	UMR	aUMR
chr2H	51804699	51805600	UMR	iUMR
chr2H	51805999	51807300	UMR	iUMR
chr2H	51807499	51808000	UMR	iUMR
chr2H	51926399	51926800	UMR	aUMR
chr2H	51927299	51927600	UMR	iUMR
chr2H	51930899	51931200	UMR	iUMR
chr2H	51935399	51936200	UMR	iUMR
chr2H	51956299	51956700	UMR	aUMR
chr2H	51957199	51957500	UMR	iUMR
chr2H	51959599	51960500	UMR	iUMR
chr2H	52014199	52014600	UMR	aUMR
chr2H	52016199	52017200	UMR	aUMR
chr2H	52018899	52019300	UMR	iUMR
chr2H	52019399	52020000	UMR	iUMR
chr2H	52020899	52021800	UMR	iUMR
chr2H	52214299	52215400	UMR	iUMR
chr2H	52217699	52218100	UMR	iUMR
chr2H	52368299	52370200	UMR	iUMR
chr2H	52370699	52371200	UMR	iUMR
chr2H	52371299	52372000	UMR	iUMR
chr2H	52372399	52373400	UMR	iUMR
chr2H	52373899	52374300	UMR	iUMR
chr2H	52440599	52441500	UMR	iUMR
chr2H	52536999	52538500	UMR	iUMR
chr2H	52548499	52549400	UMR	aUMR
chr2H	52596899	52597300	UMR	iUMR
chr2H	52685199	52686500	UMR	aUMR
chr2H	52692899	52693200	UMR	iUMR
chr2H	52785399	52786100	UMR	iUMR
chr2H	52788299	52788700	UMR	iUMR
chr2H	52791399	52791700	UMR	iUMR
chr2H	52793299	52793700	UMR	iUMR
chr2H	52794099	52795900	UMR	iUMR
chr2H	52796399	52797300	UMR	aUMR
chr2H	52802999	52803800	UMR	aUMR
chr2H	52885499	52885900	UMR	iUMR
chr2H	52886899	52888000	UMR	iUMR
chr2H	52892599	52893000	UMR	iUMR
chr2H	52895299	52895800	UMR	iUMR
chr2H	52914299	52914800	UMR	iUMR
chr2H	52916499	52916900	UMR	iUMR
chr2H	52917699	52918100	UMR	iUMR
chr2H	52922899	52923300	UMR	iUMR
chr2H	52923599	52924000	UMR	iUMR
chr2H	52924699	52925000	UMR	iUMR
chr2H	52925199	52927400	UMR	iUMR
chr2H	52928199	52929400	UMR	iUMR
chr2H	52930399	52931100	UMR	iUMR
chr2H	52957499	52959300	UMR	iUMR
chr2H	52959999	52960800	UMR	iUMR
chr2H	52993499	52993800	UMR	iUMR
chr2H	52994599	52995000	UMR	iUMR
chr2H	52995199	52996100	UMR	iUMR
chr2H	52997799	52999800	UMR	iUMR
chr2H	53015599	53015900	UMR	iUMR
chr2H	53121799	53122600	UMR	iUMR
chr2H	53284999	53285800	UMR	iUMR
chr2H	53292999	53293900	UMR	iUMR
chr2H	53385299	53385700	UMR	aUMR
chr2H	53387299	53387800	UMR	aUMR
chr2H	53397099	53397400	UMR	iUMR
chr2H	53404699	53405000	UMR	iUMR
chr2H	53458899	53459200	UMR	iUMR
chr2H	53652499	53653000	UMR	iUMR
chr2H	53656499	53658200	UMR	iUMR
chr2H	53707499	53708100	UMR	iUMR
chr2H	53755799	53757000	UMR	iUMR
chr2H	53860799	53861100	UMR	iUMR
chr2H	53901799	53902100	UMR	iUMR
chr2H	53902799	53903100	UMR	iUMR
chr2H	53904299	53905400	UMR	iUMR
chr2H	53907499	53907900	UMR	iUMR
chr2H	53912799	53913200	UMR	iUMR
chr2H	53916799	53917600	UMR	iUMR
chr2H	53919299	53919600	UMR	iUMR
chr2H	54253999	54254300	UMR	iUMR
chr2H	54255399	54255800	UMR	iUMR
chr2H	54256899	54257200	UMR	iUMR
chr2H	54395799	54397300	UMR	iUMR
chr2H	54398299	54398700	UMR	iUMR
chr2H	54399899	54400300	UMR	iUMR
chr2H	54401799	54402300	UMR	iUMR
chr2H	54567799	54568500	UMR	iUMR
chr2H	54570599	54571500	UMR	aUMR
chr2H	54572699	54573000	UMR	iUMR
chr2H	54573099	54573400	UMR	iUMR
chr2H	54575599	54576000	UMR	iUMR
chr2H	54582499	54582800	UMR	iUMR
chr2H	54583199	54583600	UMR	iUMR
chr2H	54583899	54584300	UMR	iUMR
chr2H	54586799	54587100	UMR	iUMR
chr2H	54588999	54589500	UMR	iUMR
chr2H	54718299	54718600	UMR	aUMR
chr2H	54719399	54719700	UMR	iUMR
chr2H	54754799	54755500	UMR	iUMR
chr2H	54784399	54784800	UMR	iUMR
chr2H	54786299	54786600	UMR	iUMR
chr2H	54788399	54788700	UMR	iUMR
chr2H	54792499	54793400	UMR	iUMR
chr2H	54795599	54796200	UMR	iUMR
chr2H	54815099	54815500	UMR	iUMR
chr2H	54816299	54816800	UMR	iUMR
chr2H	54817799	54818200	UMR	iUMR
chr2H	54917699	54918200	UMR	iUMR
chr2H	54920399	54921200	UMR	iUMR
chr2H	55171899	55172300	UMR	iUMR
chr2H	55180799	55182100	UMR	iUMR
chr2H	55328099	55329900	UMR	iUMR
chr2H	55330499	55330800	UMR	iUMR
chr2H	55330899	55331200	UMR	iUMR
chr2H	55331399	55331800	UMR	iUMR
chr2H	55337399	55337800	UMR	iUMR
chr2H	55338899	55339300	UMR	iUMR
chr2H	55340199	55340500	UMR	iUMR
chr2H	55639499	55640000	UMR	iUMR
chr2H	55702499	55702900	UMR	iUMR
chr2H	55703399	55703700	UMR	iUMR
chr2H	55704899	55705200	UMR	iUMR
chr2H	55705599	55706400	UMR	aUMR
chr2H	55710999	55713100	UMR	aUMR
chr2H	55789099	55790000	UMR	iUMR
chr2H	55790199	55790600	UMR	iUMR
chr2H	56005299	56005600	UMR	iUMR
chr2H	56030699	56031200	UMR	iUMR
chr2H	56032499	56032800	UMR	iUMR
chr2H	56034299	56036200	UMR	iUMR
chr2H	56037199	56037700	UMR	iUMR
chr2H	56038199	56039000	UMR	iUMR
chr2H	56075199	56075500	UMR	iUMR
chr2H	56077799	56078500	UMR	iUMR
chr2H	56078699	56080900	UMR	iUMR
chr2H	56147999	56148300	UMR	iUMR
chr2H	56197899	56198500	UMR	iUMR
chr2H	56199199	56199600	UMR	iUMR
chr2H	56544499	56545000	UMR	iUMR
chr2H	56545199	56546600	UMR	iUMR
chr2H	56549399	56549700	UMR	iUMR
chr2H	56564199	56567300	UMR	iUMR
chr2H	56709099	56709400	UMR	iUMR
chr2H	56710099	56710400	UMR	iUMR
chr2H	56936399	56936700	UMR	iUMR
chr2H	56956099	56956800	UMR	iUMR
chr2H	57008799	57009200	UMR	iUMR
chr2H	57010799	57011100	UMR	iUMR
chr2H	57014799	57015100	UMR	iUMR
chr2H	57027999	57028400	UMR	iUMR
chr2H	57029199	57029600	UMR	iUMR
chr2H	57030199	57031300	UMR	iUMR
chr2H	57047499	57048400	UMR	iUMR
chr2H	57058399	57058700	UMR	iUMR
chr2H	57118299	57118900	UMR	iUMR
chr2H	57189899	57190300	UMR	iUMR
chr2H	57190799	57191200	UMR	iUMR
chr2H	57193799	57194200	UMR	iUMR
chr2H	57194499	57194900	UMR	iUMR
chr2H	57196599	57197000	UMR	iUMR
chr2H	57246199	57246600	UMR	iUMR
chr2H	57251799	57252100	UMR	iUMR
chr2H	57259099	57259400	UMR	iUMR
chr2H	57270999	57271400	UMR	iUMR
chr2H	57280099	57280500	UMR	iUMR
chr2H	57281799	57282100	UMR	iUMR
chr2H	57284099	57287400	UMR	aUMR
chr2H	57305299	57306100	UMR	iUMR
chr2H	57309799	57310400	UMR	iUMR
chr2H	57310799	57311200	UMR	iUMR
chr2H	57313099	57313700	UMR	iUMR
chr2H	57584299	57584600	UMR	iUMR
chr2H	57614799	57615200	UMR	iUMR
chr2H	57616399	57616900	UMR	aUMR
chr2H	57642199	57643300	UMR	aUMR
chr2H	57644799	57645100	UMR	iUMR
chr2H	57646199	57647900	UMR	iUMR
chr2H	57649199	57649500	UMR	iUMR
chr2H	57662699	57664500	UMR	iUMR
chr2H	57695899	57696200	UMR	iUMR
chr2H	57699899	57700400	UMR	iUMR
chr2H	57704499	57705000	UMR	iUMR
chr2H	57705199	57706400	UMR	iUMR
chr2H	57707099	57708100	UMR	iUMR
chr2H	57708299	57709200	UMR	iUMR
chr2H	57709399	57710100	UMR	iUMR
chr2H	57798499	57799000	UMR	iUMR
chr2H	57802599	57803300	UMR	iUMR
chr2H	57819299	57819800	UMR	aUMR
chr2H	57826999	57827400	UMR	iUMR
chr2H	57972099	57972600	UMR	iUMR
chr2H	57973399	57974500	UMR	iUMR
chr2H	58178399	58178900	UMR	iUMR
chr2H	58184099	58184600	UMR	iUMR
chr2H	58184899	58185700	UMR	iUMR
chr2H	58186499	58186800	UMR	iUMR
chr2H	58191499	58192500	UMR	iUMR
chr2H	58215899	58216900	UMR	iUMR
chr2H	58221299	58221600	UMR	iUMR
chr2H	58233999	58234800	UMR	iUMR
chr2H	58259199	58259700	UMR	iUMR
chr2H	58278399	58279400	UMR	iUMR
chr2H	58288599	58288900	UMR	iUMR
chr2H	58299799	58300900	UMR	iUMR
chr2H	58493699	58494000	UMR	iUMR
chr2H	58517199	58517500	UMR	iUMR
chr2H	58517899	58518300	UMR	iUMR
chr2H	58523599	58525600	UMR	iUMR
chr2H	58528199	58530000	UMR	iUMR
chr2H	58530199	58530800	UMR	iUMR
chr2H	58532899	58533700	UMR	iUMR
chr2H	58542699	58546100	UMR	iUMR
chr2H	58561399	58562100	UMR	iUMR
chr2H	58562699	58563400	UMR	iUMR
chr2H	58564499	58565200	UMR	iUMR
chr2H	58607499	58607900	UMR	iUMR
chr2H	58615199	58615900	UMR	iUMR
chr2H	58652599	58653000	UMR	iUMR
chr2H	58656199	58656600	UMR	iUMR
chr2H	58680099	58680900	UMR	iUMR
chr2H	58683199	58683600	UMR	iUMR
chr2H	58720099	58720800	UMR	iUMR
chr2H	58721599	58722200	UMR	iUMR
chr2H	58782199	58782500	UMR	iUMR
chr2H	58874699	58875000	UMR	iUMR
chr2H	58877199	58877600	UMR	iUMR
chr2H	58877999	58878700	UMR	iUMR
chr2H	58880599	58881600	UMR	iUMR
chr2H	58884899	58885200	UMR	iUMR
chr2H	58885599	58886000	UMR	aUMR
chr2H	58952399	58952900	UMR	iUMR
chr2H	58953399	58954400	UMR	aUMR
chr2H	58956099	58956700	UMR	iUMR
chr2H	58957599	58958100	UMR	aUMR
chr2H	58962299	58963400	UMR	aUMR
chr2H	58965099	58965400	UMR	iUMR
chr2H	58967499	58968500	UMR	aUMR
chr2H	59026399	59027100	UMR	iUMR
chr2H	59029999	59031300	UMR	iUMR
chr2H	59034699	59035000	UMR	iUMR
chr2H	59204999	59208700	UMR	iUMR
chr2H	59213699	59214900	UMR	aUMR
chr2H	59217299	59218400	UMR	iUMR
chr2H	59219399	59219700	UMR	iUMR
chr2H	59219799	59220400	UMR	iUMR
chr2H	59246199	59246800	UMR	iUMR
chr2H	59250999	59251400	UMR	iUMR
chr2H	59304299	59304800	UMR	iUMR
chr2H	59309699	59310300	UMR	iUMR
chr2H	59573299	59573800	UMR	iUMR
chr2H	59747599	59747900	UMR	iUMR
chr2H	59750299	59750800	UMR	iUMR
chr2H	59755199	59755700	UMR	iUMR
chr2H	59757799	59758400	UMR	iUMR
chr2H	60118699	60119300	UMR	aUMR
chr2H	60218999	60219300	UMR	iUMR
chr2H	60237299	60238000	UMR	iUMR
chr2H	60308099	60308400	UMR	iUMR
chr2H	60369199	60369600	UMR	iUMR
chr2H	60451999	60452400	UMR	iUMR
chr2H	60453199	60453800	UMR	iUMR
chr2H	60581699	60582500	UMR	aUMR
chr2H	60640899	60641200	UMR	aUMR
chr2H	60647799	60648100	UMR	iUMR
chr2H	60676199	60676500	UMR	iUMR
chr2H	60749699	60750300	UMR	iUMR
chr2H	60910899	60911300	UMR	iUMR
chr2H	60912999	60913400	UMR	iUMR
chr2H	60931599	60932500	UMR	iUMR
chr2H	60933699	60935000	UMR	iUMR
chr2H	60940599	60941000	UMR	iUMR
chr2H	61071199	61071600	UMR	iUMR
chr2H	61099099	61099800	UMR	aUMR
chr2H	61101299	61101700	UMR	aUMR
chr2H	61442099	61442500	UMR	iUMR
chr2H	61658599	61659300	UMR	iUMR
chr2H	61662399	61662700	UMR	iUMR
chr2H	61664599	61666300	UMR	iUMR
chr2H	61748499	61748800	UMR	iUMR
chr2H	61749399	61749700	UMR	iUMR
chr2H	61750099	61750400	UMR	iUMR
chr2H	61809299	61809600	UMR	iUMR
chr2H	61828299	61828600	UMR	iUMR
chr2H	61872699	61873500	UMR	iUMR
chr2H	61986599	61987400	UMR	iUMR
chr2H	61987699	61988900	UMR	aUMR
chr2H	61990799	61991600	UMR	iUMR
chr2H	62000899	62001500	UMR	iUMR
chr2H	62004799	62005900	UMR	aUMR
chr2H	62006699	62007600	UMR	iUMR
chr2H	62038999	62040400	UMR	iUMR
chr2H	62055999	62056400	UMR	iUMR
chr2H	62057299	62057600	UMR	iUMR
chr2H	62058599	62058900	UMR	iUMR
chr2H	62106999	62107300	UMR	iUMR
chr2H	62138399	62139200	UMR	iUMR
chr2H	62236899	62237200	UMR	aUMR
chr2H	62243299	62243600	UMR	iUMR
chr2H	62245499	62246000	UMR	iUMR
chr2H	62246599	62247000	UMR	iUMR
chr2H	62342399	62342800	UMR	iUMR
chr2H	62348499	62349200	UMR	iUMR
chr2H	62350199	62350500	UMR	iUMR
chr2H	62350699	62351000	UMR	iUMR
chr2H	62353899	62354300	UMR	iUMR
chr2H	62355799	62356100	UMR	iUMR
chr2H	62357999	62358300	UMR	iUMR
chr2H	62563399	62563700	UMR	iUMR
chr2H	62565299	62565900	UMR	iUMR
chr2H	62572499	62573000	UMR	iUMR
chr2H	62677199	62677500	UMR	iUMR
chr2H	62678399	62678700	UMR	iUMR
chr2H	62689599	62690100	UMR	iUMR
chr2H	62694399	62695100	UMR	iUMR
chr2H	62814799	62815200	UMR	aUMR
chr2H	62893599	62894300	UMR	iUMR
chr2H	62895799	62896200	UMR	iUMR
chr2H	62948699	62949000	UMR	iUMR
chr2H	62983699	62984100	UMR	iUMR
chr2H	62996299	62997100	UMR	iUMR
chr2H	62998399	62998700	UMR	iUMR
chr2H	63059999	63060300	UMR	iUMR
chr2H	63271599	63272500	UMR	iUMR
chr2H	63273299	63274300	UMR	iUMR
chr2H	63276999	63277400	UMR	iUMR
chr2H	63350999	63351300	UMR	iUMR
chr2H	63351499	63354800	UMR	iUMR
chr2H	63397799	63398300	UMR	iUMR
chr2H	63472499	63473800	UMR	aUMR
chr2H	63474599	63475000	UMR	iUMR
chr2H	63476099	63476700	UMR	iUMR
chr2H	63479599	63479900	UMR	iUMR
chr2H	63725899	63726500	UMR	iUMR
chr2H	63732699	63734800	UMR	iUMR
chr2H	63735199	63735800	UMR	iUMR
chr2H	63816499	63816800	UMR	iUMR
chr2H	63818299	63818700	UMR	iUMR
chr2H	63971299	63971700	UMR	iUMR
chr2H	64024599	64025000	UMR	iUMR
chr2H	64025499	64025900	UMR	iUMR
chr2H	64026199	64026500	UMR	iUMR
chr2H	64026799	64027100	UMR	iUMR
chr2H	64030199	64031700	UMR	iUMR
chr2H	64036399	64036700	UMR	iUMR
chr2H	64060499	64061000	UMR	iUMR
chr2H	64063299	64064000	UMR	iUMR
chr2H	64064699	64065000	UMR	iUMR
chr2H	64071799	64072200	UMR	iUMR
chr2H	64074599	64075600	UMR	aUMR
chr2H	64367799	64368700	UMR	iUMR
chr2H	64369199	64369700	UMR	iUMR
chr2H	64378299	64378600	UMR	iUMR
chr2H	64380699	64381000	UMR	iUMR
chr2H	64442499	64444000	UMR	iUMR
chr2H	64537299	64537600	UMR	iUMR
chr2H	64538599	64539000	UMR	iUMR
chr2H	64543699	64544000	UMR	iUMR
chr2H	64546999	64547300	UMR	iUMR
chr2H	64550299	64550700	UMR	iUMR
chr2H	64550899	64551300	UMR	iUMR
chr2H	64571099	64571600	UMR	iUMR
chr2H	64571999	64572400	UMR	iUMR
chr2H	64573899	64574300	UMR	aUMR
chr2H	64605499	64606500	UMR	aUMR
chr2H	64607799	64609400	UMR	aUMR
chr2H	64761999	64762900	UMR	iUMR
chr2H	64764799	64765400	UMR	iUMR
chr2H	64765799	64766100	UMR	iUMR
chr2H	64766899	64767200	UMR	iUMR
chr2H	64774599	64775200	UMR	iUMR
chr2H	64775599	64775900	UMR	iUMR
chr2H	64778299	64779000	UMR	iUMR
chr2H	64781199	64781700	UMR	iUMR
chr2H	64784499	64785000	UMR	iUMR
chr2H	64786799	64787100	UMR	iUMR
chr2H	64861799	64862100	UMR	iUMR
chr2H	64863699	64864000	UMR	iUMR
chr2H	64884099	64884700	UMR	iUMR
chr2H	64885599	64885900	UMR	iUMR
chr2H	64886199	64886500	UMR	iUMR
chr2H	64887499	64888100	UMR	iUMR
chr2H	64888399	64888700	UMR	iUMR
chr2H	64993499	64994200	UMR	aUMR
chr2H	64995499	64996900	UMR	iUMR
chr2H	65012499	65012800	UMR	iUMR
chr2H	65022999	65023800	UMR	iUMR
chr2H	65024999	65025400	UMR	aUMR
chr2H	65025499	65025900	UMR	aUMR
chr2H	65077299	65077700	UMR	iUMR
chr2H	65081499	65082700	UMR	iUMR
chr2H	65418699	65419000	UMR	iUMR
chr2H	65422199	65422500	UMR	iUMR
chr2H	65439199	65439800	UMR	iUMR
chr2H	65440399	65441500	UMR	iUMR
chr2H	65523399	65524200	UMR	iUMR
chr2H	65525799	65530300	UMR	iUMR
chr2H	65538299	65539100	UMR	iUMR
chr2H	65539199	65539900	UMR	iUMR
chr2H	65551499	65551800	UMR	iUMR
chr2H	65693499	65694700	UMR	aUMR
chr2H	65696399	65696700	UMR	iUMR
chr2H	65697999	65698600	UMR	aUMR
chr2H	65718599	65719400	UMR	iUMR
chr2H	65721999	65722800	UMR	iUMR
chr2H	65726199	65726900	UMR	iUMR
chr2H	65788999	65790000	UMR	iUMR
chr2H	65794599	65794900	UMR	iUMR
chr2H	65797599	65798200	UMR	iUMR
chr2H	65803199	65803800	UMR	iUMR
chr2H	65812999	65813400	UMR	iUMR
chr2H	65920299	65920600	UMR	iUMR
chr2H	65922099	65922700	UMR	iUMR
chr2H	65923199	65923500	UMR	iUMR
chr2H	65974199	65974500	UMR	iUMR
chr2H	65976999	65977300	UMR	iUMR
chr2H	65980199	65980500	UMR	iUMR
chr2H	65981799	65982200	UMR	iUMR
chr2H	66000699	66001200	UMR	iUMR
chr2H	66004799	66005100	UMR	iUMR
chr2H	66160899	66161400	UMR	iUMR
chr2H	66372899	66373300	UMR	iUMR
chr2H	66381199	66381800	UMR	aUMR
chr2H	66384099	66385200	UMR	iUMR
chr2H	66385899	66386200	UMR	iUMR
chr2H	66388299	66388600	UMR	iUMR
chr2H	66402299	66402600	UMR	iUMR
chr2H	66418799	66419800	UMR	iUMR
chr2H	66420499	66420800	UMR	iUMR
chr2H	66421199	66421800	UMR	iUMR
chr2H	66441499	66442200	UMR	iUMR
chr2H	66443799	66444600	UMR	iUMR
chr2H	66641799	66642500	UMR	iUMR
chr2H	66643099	66643400	UMR	iUMR
chr2H	66754299	66754600	UMR	aUMR
chr2H	66821799	66822900	UMR	iUMR
chr2H	66823199	66823500	UMR	iUMR
chr2H	66836099	66836600	UMR	iUMR
chr2H	66871399	66872000	UMR	iUMR
chr2H	66873399	66874000	UMR	iUMR
chr2H	66874299	66874800	UMR	iUMR
chr2H	66877199	66877700	UMR	iUMR
chr2H	66877999	66878600	UMR	iUMR
chr2H	66880099	66881300	UMR	iUMR
chr2H	66885999	66888500	UMR	iUMR
chr2H	66893899	66894900	UMR	aUMR
chr2H	66895899	66896200	UMR	iUMR
chr2H	66897199	66897500	UMR	iUMR
chr2H	66898499	66898800	UMR	iUMR
chr2H	66898999	66899300	UMR	aUMR
chr2H	66899599	66900500	UMR	aUMR
chr2H	66900699	66901400	UMR	iUMR
chr2H	66979999	66980500	UMR	iUMR
chr2H	66981399	66981900	UMR	aUMR
chr2H	66982099	66982400	UMR	aUMR
chr2H	66983399	66984900	UMR	aUMR
chr2H	66985299	66985800	UMR	iUMR
chr2H	66989699	66990600	UMR	aUMR
chr2H	66992899	66993400	UMR	aUMR
chr2H	67014899	67015800	UMR	aUMR
chr2H	67016799	67017800	UMR	aUMR
chr2H	67023199	67024300	UMR	iUMR
chr2H	67097499	67098100	UMR	iUMR
chr2H	67250299	67250700	UMR	iUMR
chr2H	67250999	67252100	UMR	iUMR
chr2H	67503099	67503500	UMR	aUMR
chr2H	67515099	67515400	UMR	iUMR
chr2H	67524399	67525000	UMR	iUMR
chr2H	67583099	67583500	UMR	iUMR
chr2H	67650999	67651800	UMR	iUMR
chr2H	67702899	67703300	UMR	iUMR
chr2H	67703999	67706300	UMR	aUMR
chr2H	67717999	67718300	UMR	iUMR
chr2H	67726399	67726700	UMR	iUMR
chr2H	67727999	67728300	UMR	iUMR
chr2H	67728899	67729200	UMR	aUMR
chr2H	67729399	67729800	UMR	aUMR
chr2H	67729999	67730500	UMR	aUMR
chr2H	67922099	67922600	UMR	iUMR
chr2H	67922999	67924000	UMR	iUMR
chr2H	68014299	68015000	UMR	iUMR
chr2H	68069899	68070200	UMR	iUMR
chr2H	68314899	68315200	UMR	iUMR
chr2H	68378399	68378700	UMR	iUMR
chr2H	68379099	68379400	UMR	iUMR
chr2H	68379799	68380400	UMR	iUMR
chr2H	68466799	68467200	UMR	iUMR
chr2H	68478699	68479000	UMR	iUMR
chr2H	68480999	68481400	UMR	iUMR
chr2H	68482499	68482900	UMR	iUMR
chr2H	68484399	68484700	UMR	iUMR
chr2H	68493399	68494000	UMR	iUMR
chr2H	68625999	68626500	UMR	iUMR
chr2H	68628199	68628500	UMR	iUMR
chr2H	68631799	68632600	UMR	iUMR
chr2H	68643399	68643900	UMR	aUMR
chr2H	68687699	68688200	UMR	iUMR
chr2H	68688299	68688600	UMR	iUMR
chr2H	68688799	68690100	UMR	iUMR
chr2H	68785199	68785500	UMR	iUMR
chr2H	68788399	68789000	UMR	iUMR
chr2H	68831599	68832000	UMR	iUMR
chr2H	68832799	68833500	UMR	iUMR
chr2H	68833599	68834200	UMR	iUMR
chr2H	68834299	68834700	UMR	iUMR
chr2H	68835999	68836800	UMR	iUMR
chr2H	68838199	68839200	UMR	aUMR
chr2H	68839999	68840300	UMR	iUMR
chr2H	69005199	69005600	UMR	iUMR
chr2H	69016499	69017000	UMR	iUMR
chr2H	69017599	69017900	UMR	iUMR
chr2H	69020899	69021300	UMR	iUMR
chr2H	69022499	69023000	UMR	iUMR
chr2H	69023599	69023900	UMR	iUMR
chr2H	69025999	69026500	UMR	iUMR
chr2H	69026999	69027400	UMR	iUMR
chr2H	69042199	69042800	UMR	iUMR
chr2H	69078399	69078700	UMR	iUMR
chr2H	69185399	69185700	UMR	iUMR
chr2H	69196299	69196600	UMR	iUMR
chr2H	69196899	69197200	UMR	iUMR
chr2H	69198799	69199100	UMR	iUMR
chr2H	69200999	69202300	UMR	aUMR
chr2H	69202899	69203500	UMR	iUMR
chr2H	69204099	69204800	UMR	iUMR
chr2H	69207699	69208000	UMR	iUMR
chr2H	69232599	69232900	UMR	iUMR
chr2H	69237499	69237800	UMR	iUMR
chr2H	69238699	69240000	UMR	aUMR
chr2H	69241099	69243200	UMR	iUMR
chr2H	69243599	69243900	UMR	iUMR
chr2H	69247199	69247600	UMR	iUMR
chr2H	69284499	69285200	UMR	iUMR
chr2H	69318199	69318500	UMR	iUMR
chr2H	69480899	69481900	UMR	aUMR
chr2H	69545999	69546400	UMR	iUMR
chr2H	69554099	69555100	UMR	iUMR
chr2H	69574599	69575100	UMR	iUMR
chr2H	69619699	69620300	UMR	iUMR
chr2H	69625999	69626300	UMR	iUMR
chr2H	69628899	69629400	UMR	iUMR
chr2H	69646499	69647400	UMR	iUMR
chr2H	69793899	69794200	UMR	iUMR
chr2H	69870599	69870900	UMR	iUMR
chr2H	69872099	69873100	UMR	iUMR
chr2H	69897199	69897600	UMR	iUMR
chr2H	69900999	69902900	UMR	iUMR
chr2H	69903699	69904000	UMR	iUMR
chr2H	69907199	69907800	UMR	iUMR
chr2H	69911799	69912800	UMR	iUMR
chr2H	69925199	69926500	UMR	iUMR
chr2H	69934099	69935100	UMR	aUMR
chr2H	69936399	69936700	UMR	aUMR
chr2H	69962699	69963400	UMR	iUMR
chr2H	70028499	70028800	UMR	iUMR
chr2H	70029299	70029900	UMR	aUMR
chr2H	70155999	70156400	UMR	iUMR
chr2H	70156699	70157200	UMR	iUMR
chr2H	70158399	70158700	UMR	aUMR
chr2H	70159099	70159500	UMR	iUMR
chr2H	70213699	70214100	UMR	iUMR
chr2H	70296999	70297300	UMR	iUMR
chr2H	70299199	70299800	UMR	iUMR
chr2H	70300199	70300600	UMR	aUMR
chr2H	70376899	70377300	UMR	iUMR
chr2H	70384999	70386700	UMR	iUMR
chr2H	70397299	70397900	UMR	iUMR
chr2H	70639799	70641200	UMR	aUMR
chr2H	70641899	70642200	UMR	iUMR
chr2H	70643299	70644200	UMR	iUMR
chr2H	71038899	71039200	UMR	iUMR
chr2H	71043699	71044100	UMR	iUMR
chr2H	71045099	71046200	UMR	iUMR
chr2H	71046899	71047200	UMR	iUMR
chr2H	71052599	71052900	UMR	iUMR
chr2H	71052999	71053900	UMR	iUMR
chr2H	71172999	71174800	UMR	iUMR
chr2H	71177699	71179000	UMR	iUMR
chr2H	71228399	71229400	UMR	iUMR
chr2H	71235199	71235900	UMR	iUMR
chr2H	71238599	71240200	UMR	aUMR
chr2H	71242799	71243400	UMR	iUMR
chr2H	71244799	71245100	UMR	aUMR
chr2H	71247099	71247800	UMR	iUMR
chr2H	71248599	71249000	UMR	iUMR
chr2H	71249399	71250000	UMR	aUMR
chr2H	71299299	71301100	UMR	iUMR
chr2H	71303699	71304000	UMR	iUMR
chr2H	71314499	71315100	UMR	iUMR
chr2H	71400299	71400600	UMR	iUMR
chr2H	71477199	71478100	UMR	iUMR
chr2H	71487999	71488500	UMR	iUMR
chr2H	71490699	71491200	UMR	iUMR
chr2H	71510399	71511000	UMR	iUMR
chr2H	71523899	71524200	UMR	iUMR
chr2H	71536499	71537800	UMR	aUMR
chr2H	71538399	71539000	UMR	iUMR
chr2H	71539699	71540000	UMR	iUMR
chr2H	71540799	71541800	UMR	iUMR
chr2H	71544999	71546000	UMR	iUMR
chr2H	71568399	71569800	UMR	iUMR
chr2H	71570899	71572100	UMR	iUMR
chr2H	71658599	71658900	UMR	aUMR
chr2H	71707899	71708600	UMR	iUMR
chr2H	71808099	71808600	UMR	iUMR
chr2H	71812699	71814200	UMR	iUMR
chr2H	71844699	71845000	UMR	iUMR
chr2H	71845499	71845800	UMR	iUMR
chr2H	71847499	71847900	UMR	iUMR
chr2H	71850099	71851200	UMR	iUMR
chr2H	71908899	71909200	UMR	iUMR
chr2H	72235299	72235600	UMR	iUMR
chr2H	72243099	72243500	UMR	iUMR
chr2H	72279099	72279500	UMR	iUMR
chr2H	72346499	72347200	UMR	iUMR
chr2H	72348399	72349500	UMR	iUMR
chr2H	72349799	72350100	UMR	iUMR
chr2H	72586799	72587700	UMR	aUMR
chr2H	72616799	72617500	UMR	iUMR
chr2H	72727899	72728800	UMR	iUMR
chr2H	72731399	72732100	UMR	iUMR
chr2H	72794499	72795100	UMR	iUMR
chr2H	72795499	72796000	UMR	iUMR
chr2H	72796199	72796500	UMR	iUMR
chr2H	72808899	72809300	UMR	iUMR
chr2H	73069799	73070300	UMR	iUMR
chr2H	73077199	73077900	UMR	iUMR
chr2H	73143899	73144700	UMR	iUMR
chr2H	73149999	73150400	UMR	aUMR
chr2H	73150799	73151300	UMR	iUMR
chr2H	73402899	73403200	UMR	iUMR
chr2H	73405799	73406300	UMR	aUMR
chr2H	73406799	73407100	UMR	iUMR
chr2H	73409199	73409600	UMR	iUMR
chr2H	73409999	73410600	UMR	iUMR
chr2H	73503399	73503800	UMR	iUMR
chr2H	73504499	73505900	UMR	iUMR
chr2H	73515899	73516200	UMR	iUMR
chr2H	73517199	73517500	UMR	iUMR
chr2H	73520699	73521100	UMR	iUMR
chr2H	73521599	73522200	UMR	aUMR
chr2H	73993499	73993800	UMR	iUMR
chr2H	73995499	73995800	UMR	iUMR
chr2H	73995899	73996200	UMR	aUMR
chr2H	73998499	73998900	UMR	iUMR
chr2H	73999699	74000400	UMR	iUMR
chr2H	74000799	74001100	UMR	iUMR
chr2H	74001599	74002200	UMR	iUMR
chr2H	74004199	74005500	UMR	aUMR
chr2H	74006299	74006700	UMR	iUMR
chr2H	74015499	74016600	UMR	iUMR
chr2H	74090999	74092200	UMR	iUMR
chr2H	74093899	74096200	UMR	iUMR
chr2H	74096299	74098000	UMR	iUMR
chr2H	74106199	74108400	UMR	iUMR
chr2H	74116399	74118000	UMR	iUMR
chr2H	74141599	74142300	UMR	iUMR
chr2H	74143899	74144500	UMR	iUMR
chr2H	74144899	74145200	UMR	iUMR
chr2H	74231799	74233700	UMR	iUMR
chr2H	74245499	74246000	UMR	iUMR
chr2H	74246699	74249400	UMR	iUMR
chr2H	74253199	74253600	UMR	iUMR
chr2H	74276099	74276400	UMR	iUMR
chr2H	74290199	74292300	UMR	iUMR
chr2H	74293899	74294300	UMR	iUMR
chr2H	74307299	74307600	UMR	iUMR
chr2H	74310699	74311400	UMR	iUMR
chr2H	74359699	74360500	UMR	iUMR
chr2H	74361899	74362200	UMR	iUMR
chr2H	74369599	74369900	UMR	iUMR
chr2H	74369999	74371100	UMR	iUMR
chr2H	74371199	74374100	UMR	iUMR
chr2H	74476699	74477700	UMR	iUMR
chr2H	74525499	74525800	UMR	iUMR
chr2H	74593599	74594100	UMR	iUMR
chr2H	74594199	74594500	UMR	iUMR
chr2H	74596899	74597200	UMR	iUMR
chr2H	74732999	74733300	UMR	aUMR
chr2H	74740599	74741000	UMR	aUMR
chr2H	74758099	74760500	UMR	iUMR
chr2H	74787299	74787600	UMR	iUMR
chr2H	74788199	74788500	UMR	iUMR
chr2H	74808399	74808700	UMR	iUMR
chr2H	74810699	74811200	UMR	iUMR
chr2H	74813599	74814100	UMR	iUMR
chr2H	74815499	74815900	UMR	iUMR
chr2H	74816699	74817000	UMR	iUMR
chr2H	74818499	74818800	UMR	iUMR
chr2H	74955299	74955800	UMR	iUMR
chr2H	74956199	74957200	UMR	iUMR
chr2H	75085699	75086300	UMR	iUMR
chr2H	75087799	75088600	UMR	iUMR
chr2H	75088799	75089600	UMR	iUMR
chr2H	75203799	75204300	UMR	iUMR
chr2H	75208099	75208400	UMR	iUMR
chr2H	75227699	75228600	UMR	iUMR
chr2H	75281799	75282600	UMR	iUMR
chr2H	75282699	75283000	UMR	iUMR
chr2H	75354299	75354800	UMR	iUMR
chr2H	75408599	75408900	UMR	iUMR
chr2H	75415199	75416500	UMR	iUMR
chr2H	75417099	75417600	UMR	iUMR
chr2H	75521699	75522300	UMR	iUMR
chr2H	75523599	75524300	UMR	iUMR
chr2H	75552199	75554100	UMR	iUMR
chr2H	75597099	75597600	UMR	iUMR
chr2H	75602099	75602500	UMR	iUMR
chr2H	75604799	75605200	UMR	iUMR
chr2H	75605299	75605600	UMR	iUMR
chr2H	75607199	75607500	UMR	iUMR
chr2H	75609499	75609800	UMR	iUMR
chr2H	75617399	75618200	UMR	iUMR
chr2H	75777899	75778200	UMR	iUMR
chr2H	75827799	75828900	UMR	iUMR
chr2H	75971799	75973000	UMR	iUMR
chr2H	75973399	75973700	UMR	iUMR
chr2H	75983299	75984200	UMR	iUMR
chr2H	76259699	76260000	UMR	iUMR
chr2H	76261599	76262100	UMR	iUMR
chr2H	76262799	76263200	UMR	iUMR
chr2H	76360999	76362000	UMR	iUMR
chr2H	76369399	76370200	UMR	iUMR
chr2H	76380799	76381100	UMR	iUMR
chr2H	76445499	76445900	UMR	iUMR
chr2H	76446399	76446700	UMR	iUMR
chr2H	76511799	76512700	UMR	iUMR
chr2H	76559899	76561500	UMR	iUMR
chr2H	76562199	76563300	UMR	iUMR
chr2H	76579899	76580300	UMR	iUMR
chr2H	76599299	76600900	UMR	iUMR
chr2H	76630899	76631800	UMR	aUMR
chr2H	76655699	76656300	UMR	iUMR
chr2H	76672599	76673500	UMR	iUMR
chr2H	76760699	76761600	UMR	iUMR
chr2H	76765899	76766200	UMR	iUMR
chr2H	76780499	76781100	UMR	iUMR
chr2H	76929899	76930200	UMR	iUMR
chr2H	76954599	76955500	UMR	iUMR
chr2H	76956999	76957300	UMR	iUMR
chr2H	76960099	76960500	UMR	iUMR
chr2H	76961299	76961600	UMR	iUMR
chr2H	77273399	77273900	UMR	iUMR
chr2H	77273999	77274500	UMR	iUMR
chr2H	77274599	77275300	UMR	iUMR
chr2H	77322199	77322800	UMR	iUMR
chr2H	77326699	77328000	UMR	iUMR
chr2H	77331099	77332200	UMR	aUMR
chr2H	77484999	77485400	UMR	iUMR
chr2H	77487399	77489000	UMR	iUMR
chr2H	77489099	77492000	UMR	iUMR
chr2H	77493199	77494300	UMR	aUMR
chr2H	77495899	77496500	UMR	aUMR
chr2H	77509399	77509900	UMR	iUMR
chr2H	77533999	77535500	UMR	aUMR
chr2H	77536899	77537300	UMR	iUMR
chr2H	77753399	77753700	UMR	iUMR
chr2H	77893199	77893900	UMR	iUMR
chr2H	77899299	77899600	UMR	iUMR
chr2H	77910199	77910900	UMR	iUMR
chr2H	77957599	77958500	UMR	iUMR
chr2H	77958999	77959700	UMR	iUMR
chr2H	78020699	78021200	UMR	iUMR
chr2H	78167499	78170400	UMR	aUMR
chr2H	78189299	78190200	UMR	aUMR
chr2H	78192299	78192600	UMR	iUMR
chr2H	78194899	78195800	UMR	iUMR
chr2H	78196599	78197000	UMR	iUMR
chr2H	78197399	78198100	UMR	iUMR
chr2H	78206399	78206800	UMR	iUMR
chr2H	78362799	78363500	UMR	aUMR
chr2H	78370799	78371300	UMR	iUMR
chr2H	78372699	78373500	UMR	iUMR
chr2H	78374099	78374500	UMR	iUMR
chr2H	78380299	78381300	UMR	aUMR
chr2H	78381599	78381900	UMR	iUMR
chr2H	78382499	78383000	UMR	iUMR
chr2H	78466299	78466900	UMR	iUMR
chr2H	78762899	78763200	UMR	iUMR
chr2H	78763599	78763900	UMR	iUMR
chr2H	78973099	78973400	UMR	iUMR
chr2H	78973899	78974800	UMR	iUMR
chr2H	79041899	79042200	UMR	aUMR
chr2H	79046699	79047400	UMR	iUMR
chr2H	79054699	79055500	UMR	aUMR
chr2H	79066099	79066700	UMR	iUMR
chr2H	79115199	79117400	UMR	iUMR
chr2H	79146699	79147100	UMR	iUMR
chr2H	79149699	79150400	UMR	aUMR
chr2H	79166599	79167100	UMR	iUMR
chr2H	79167599	79168000	UMR	iUMR
chr2H	79234499	79235100	UMR	iUMR
chr2H	79262499	79262800	UMR	iUMR
chr2H	79266099	79266400	UMR	iUMR
chr2H	79283799	79284300	UMR	iUMR
chr2H	79333399	79334500	UMR	iUMR
chr2H	79337799	79338200	UMR	iUMR
chr2H	79338499	79338900	UMR	iUMR
chr2H	79368599	79369000	UMR	iUMR
chr2H	79376599	79376900	UMR	iUMR
chr2H	79418799	79419500	UMR	iUMR
chr2H	79420699	79423100	UMR	iUMR
chr2H	79451999	79453700	UMR	iUMR
chr2H	79454699	79455000	UMR	iUMR
chr2H	79455399	79455700	UMR	iUMR
chr2H	79459699	79460000	UMR	iUMR
chr2H	79476599	79477000	UMR	iUMR
chr2H	79478099	79479500	UMR	iUMR
chr2H	79492799	79493300	UMR	iUMR
chr2H	79714499	79714800	UMR	iUMR
chr2H	79715099	79715400	UMR	iUMR
chr2H	79718199	79718500	UMR	iUMR
chr2H	79719199	79719500	UMR	iUMR
chr2H	79759899	79760200	UMR	iUMR
chr2H	79760599	79760900	UMR	iUMR
chr2H	79845699	79847500	UMR	aUMR
chr2H	79848699	79849400	UMR	iUMR
chr2H	79850899	79852000	UMR	iUMR
chr2H	79854699	79857300	UMR	iUMR
chr2H	79857999	79859100	UMR	iUMR
chr2H	79860999	79862900	UMR	iUMR
chr2H	79874399	79874700	UMR	iUMR
chr2H	79945599	79945900	UMR	iUMR
chr2H	79949799	79950100	UMR	iUMR
chr2H	80022399	80023800	UMR	iUMR
chr2H	80075599	80075900	UMR	iUMR
chr2H	80076299	80076700	UMR	iUMR
chr2H	80108799	80110100	UMR	iUMR
chr2H	80112399	80112800	UMR	iUMR
chr2H	80126799	80127400	UMR	iUMR
chr2H	80127499	80128500	UMR	iUMR
chr2H	80204799	80205100	UMR	iUMR
chr2H	80207699	80208400	UMR	iUMR
chr2H	80209699	80210000	UMR	iUMR
chr2H	80212799	80213200	UMR	iUMR
chr2H	80214499	80215000	UMR	iUMR
chr2H	80216699	80217500	UMR	aUMR
chr2H	80389099	80389600	UMR	iUMR
chr2H	80391099	80392900	UMR	aUMR
chr2H	80393899	80396500	UMR	aUMR
chr2H	80397099	80397700	UMR	iUMR
chr2H	80398099	80399200	UMR	iUMR
chr2H	80402199	80403000	UMR	iUMR
chr2H	80406699	80407400	UMR	iUMR
chr2H	80515299	80516000	UMR	iUMR
chr2H	80643099	80643400	UMR	iUMR
chr2H	80701199	80701700	UMR	iUMR
chr2H	80752399	80752800	UMR	iUMR
chr2H	80753199	80754400	UMR	iUMR
chr2H	80759499	80760200	UMR	iUMR
chr2H	80835399	80836200	UMR	iUMR
chr2H	80837399	80838000	UMR	iUMR
chr2H	80840199	80840800	UMR	aUMR
chr2H	80841799	80842100	UMR	iUMR
chr2H	80842199	80842700	UMR	iUMR
chr2H	80844899	80845300	UMR	iUMR
chr2H	80973599	80974800	UMR	iUMR
chr2H	80975599	80976000	UMR	iUMR
chr2H	80977199	80977500	UMR	iUMR
chr2H	81220399	81221300	UMR	iUMR
chr2H	81223099	81223400	UMR	iUMR
chr2H	81227499	81228700	UMR	iUMR
chr2H	81230399	81230700	UMR	iUMR
chr2H	81230799	81231400	UMR	iUMR
chr2H	81231599	81232000	UMR	iUMR
chr2H	81326899	81327600	UMR	iUMR
chr2H	81327999	81329300	UMR	iUMR
chr2H	81329499	81329900	UMR	iUMR
chr2H	81530899	81531700	UMR	iUMR
chr2H	81594199	81594500	UMR	iUMR
chr2H	81692699	81695200	UMR	aUMR
chr2H	81712699	81714100	UMR	iUMR
chr2H	81780499	81780900	UMR	iUMR
chr2H	81782499	81782900	UMR	iUMR
chr2H	81909499	81911200	UMR	iUMR
chr2H	82039299	82039900	UMR	iUMR
chr2H	82149499	82149800	UMR	iUMR
chr2H	82150599	82151800	UMR	iUMR
chr2H	82154599	82155000	UMR	iUMR
chr2H	82157099	82157500	UMR	iUMR
chr2H	82160599	82161000	UMR	iUMR
chr2H	82161399	82162600	UMR	aUMR
chr2H	82436499	82436900	UMR	iUMR
chr2H	82437999	82438300	UMR	iUMR
chr2H	82438799	82439100	UMR	iUMR
chr2H	82440299	82440600	UMR	iUMR
chr2H	82497199	82498000	UMR	aUMR
chr2H	82498199	82503000	UMR	aUMR
chr2H	82510799	82511500	UMR	iUMR
chr2H	82520499	82521700	UMR	iUMR
chr2H	82524799	82525300	UMR	iUMR
chr2H	82525799	82526200	UMR	iUMR
chr2H	82528399	82529300	UMR	iUMR
chr2H	82530099	82530800	UMR	iUMR
chr2H	82707799	82708600	UMR	iUMR
chr2H	82711399	82711800	UMR	iUMR
chr2H	82712999	82713700	UMR	aUMR
chr2H	83100199	83100500	UMR	iUMR
chr2H	83102299	83102600	UMR	iUMR
chr2H	83180699	83181200	UMR	iUMR
chr2H	83181299	83182000	UMR	iUMR
chr2H	83207599	83207900	UMR	iUMR
chr2H	83209799	83211800	UMR	iUMR
chr2H	83390799	83391100	UMR	iUMR
chr2H	83412599	83412900	UMR	iUMR
chr2H	83417799	83420200	UMR	iUMR
chr2H	83422599	83423400	UMR	aUMR
chr2H	83425399	83425700	UMR	iUMR
chr2H	83430899	83431500	UMR	iUMR
chr2H	83433099	83434400	UMR	iUMR
chr2H	83435499	83436000	UMR	iUMR
chr2H	83463299	83464200	UMR	aUMR
chr2H	83464499	83465300	UMR	iUMR
chr2H	83520099	83521000	UMR	iUMR
chr2H	83523899	83526100	UMR	iUMR
chr2H	83589099	83589700	UMR	iUMR
chr2H	83591399	83591700	UMR	aUMR
chr2H	83592199	83592600	UMR	iUMR
chr2H	83598699	83599100	UMR	iUMR
chr2H	83671599	83672500	UMR	iUMR
chr2H	83681699	83682500	UMR	iUMR
chr2H	83730199	83733300	UMR	iUMR
chr2H	83753899	83754300	UMR	iUMR
chr2H	83917499	83918100	UMR	iUMR
chr2H	83919199	83920100	UMR	iUMR
chr2H	84431499	84432800	UMR	iUMR
chr2H	84438699	84439400	UMR	iUMR
chr2H	84582499	84583000	UMR	iUMR
chr2H	85052499	85053300	UMR	iUMR
chr2H	85058499	85058800	UMR	iUMR
chr2H	85102399	85102800	UMR	iUMR
chr2H	85103599	85104900	UMR	iUMR
chr2H	85105199	85105800	UMR	iUMR
chr2H	85110999	85111300	UMR	iUMR
chr2H	85111699	85112100	UMR	iUMR
chr2H	85112999	85113300	UMR	iUMR
chr2H	85113499	85114600	UMR	iUMR
chr2H	85124199	85124500	UMR	iUMR
chr2H	85186199	85187000	UMR	iUMR
chr2H	85561799	85562200	UMR	iUMR
chr2H	85563299	85565300	UMR	iUMR
chr2H	85664599	85665600	UMR	iUMR
chr2H	85922199	85922900	UMR	iUMR
chr2H	85998799	85999200	UMR	iUMR
chr2H	86000099	86000700	UMR	aUMR
chr2H	86001899	86002800	UMR	iUMR
chr2H	86111699	86112000	UMR	iUMR
chr2H	86125599	86126000	UMR	iUMR
chr2H	86240699	86241300	UMR	iUMR
chr2H	86241399	86241700	UMR	iUMR
chr2H	86286499	86287100	UMR	iUMR
chr2H	86287199	86287500	UMR	aUMR
chr2H	86289099	86291600	UMR	iUMR
chr2H	86326499	86327700	UMR	iUMR
chr2H	86468999	86469500	UMR	aUMR
chr2H	86475999	86476500	UMR	iUMR
chr2H	86538099	86539200	UMR	iUMR
chr2H	86539899	86540300	UMR	iUMR
chr2H	86541799	86542100	UMR	iUMR
chr2H	86542499	86542800	UMR	iUMR
chr2H	86547299	86547600	UMR	iUMR
chr2H	86549499	86549900	UMR	iUMR
chr2H	86573799	86574200	UMR	iUMR
chr2H	86707599	86707900	UMR	iUMR
chr2H	86788399	86789500	UMR	iUMR
chr2H	86789599	86790100	UMR	iUMR
chr2H	86792099	86792700	UMR	iUMR
chr2H	86797899	86798400	UMR	iUMR
chr2H	86929999	86931100	UMR	iUMR
chr2H	87519999	87520500	UMR	iUMR
chr2H	87582699	87583300	UMR	iUMR
chr2H	87596799	87597600	UMR	iUMR
chr2H	87944399	87946000	UMR	iUMR
chr2H	88152499	88152900	UMR	iUMR
chr2H	88154199	88154900	UMR	iUMR
chr2H	88249199	88249500	UMR	iUMR
chr2H	88249699	88250800	UMR	iUMR
chr2H	88325599	88326100	UMR	iUMR
chr2H	88327199	88328100	UMR	iUMR
chr2H	88783399	88783700	UMR	iUMR
chr2H	88785799	88786200	UMR	aUMR
chr2H	88786499	88786800	UMR	aUMR
chr2H	88786899	88787600	UMR	aUMR
chr2H	88788599	88789200	UMR	aUMR
chr2H	88789399	88789800	UMR	aUMR
chr2H	88790699	88791000	UMR	iUMR
chr2H	88791599	88793000	UMR	iUMR
chr2H	88812199	88812600	UMR	iUMR
chr2H	88814599	88814900	UMR	iUMR
chr2H	88820599	88820900	UMR	iUMR
chr2H	88990599	88991300	UMR	aUMR
chr2H	88998699	88999000	UMR	iUMR
chr2H	89000899	89001300	UMR	iUMR
chr2H	89002199	89002700	UMR	iUMR
chr2H	89048299	89049000	UMR	iUMR
chr2H	89147299	89147900	UMR	iUMR
chr2H	89154699	89157200	UMR	iUMR
chr2H	89234699	89235300	UMR	iUMR
chr2H	89243299	89244500	UMR	iUMR
chr2H	89291499	89292100	UMR	iUMR
chr2H	89294599	89295100	UMR	iUMR
chr2H	89304199	89304500	UMR	iUMR
chr2H	89306699	89307400	UMR	iUMR
chr2H	89314799	89315200	UMR	iUMR
chr2H	89425099	89425400	UMR	iUMR
chr2H	89571299	89571600	UMR	iUMR
chr2H	89584999	89585400	UMR	iUMR
chr2H	89854799	89855200	UMR	iUMR
chr2H	89855299	89856000	UMR	iUMR
chr2H	89857599	89858200	UMR	iUMR
chr2H	89858699	89859100	UMR	aUMR
chr2H	89859299	89859600	UMR	iUMR
chr2H	90168999	90169300	UMR	iUMR
chr2H	90234899	90235200	UMR	iUMR
chr2H	90237099	90237500	UMR	iUMR
chr2H	90237799	90238800	UMR	iUMR
chr2H	90242799	90243400	UMR	iUMR
chr2H	90322399	90323700	UMR	aUMR
chr2H	90324299	90324700	UMR	iUMR
chr2H	90327199	90327500	UMR	iUMR
chr2H	90602199	90603400	UMR	iUMR
chr2H	90729099	90731300	UMR	iUMR
chr2H	90733399	90733900	UMR	iUMR
chr2H	90736799	90737300	UMR	iUMR
chr2H	90777499	90780400	UMR	aUMR
chr2H	90783099	90784500	UMR	iUMR
chr2H	90895899	90896400	UMR	iUMR
chr2H	90896599	90897800	UMR	iUMR
chr2H	90916799	90917800	UMR	iUMR
chr2H	90932699	90933000	UMR	iUMR
chr2H	90933399	90933700	UMR	iUMR
chr2H	90966399	90967400	UMR	iUMR
chr2H	91016099	91016600	UMR	iUMR
chr2H	91024799	91025300	UMR	aUMR
chr2H	91026499	91026800	UMR	iUMR
chr2H	91067999	91068400	UMR	iUMR
chr2H	91069199	91070200	UMR	aUMR
chr2H	91070799	91071100	UMR	iUMR
chr2H	91158599	91159300	UMR	iUMR
chr2H	91162199	91163100	UMR	iUMR
chr2H	91163599	91164200	UMR	iUMR
chr2H	91204999	91205300	UMR	iUMR
chr2H	91291799	91292600	UMR	aUMR
chr2H	91786999	91787300	UMR	aUMR
chr2H	91939199	91939500	UMR	iUMR
chr2H	91942799	91943100	UMR	iUMR
chr2H	91943599	91944200	UMR	aUMR
chr2H	92080499	92080800	UMR	iUMR
chr2H	92180399	92181100	UMR	iUMR
chr2H	92181499	92181800	UMR	iUMR
chr2H	92182899	92184500	UMR	iUMR
chr2H	92204699	92209000	UMR	aUMR
chr2H	92209799	92210400	UMR	iUMR
chr2H	92214199	92214600	UMR	iUMR
chr2H	92222499	92223100	UMR	iUMR
chr2H	92301299	92301600	UMR	iUMR
chr2H	92307499	92308000	UMR	iUMR
chr2H	92314799	92315500	UMR	aUMR
chr2H	92525499	92526000	UMR	iUMR
chr2H	92527099	92527900	UMR	iUMR
chr2H	92754799	92755400	UMR	iUMR
chr2H	92794699	92795400	UMR	iUMR
chr2H	92795499	92796100	UMR	iUMR
chr2H	92799999	92800300	UMR	iUMR
chr2H	92808299	92810900	UMR	iUMR
chr2H	92821799	92822700	UMR	iUMR
chr2H	92826299	92826700	UMR	iUMR
chr2H	92829899	92830700	UMR	iUMR
chr2H	92832899	92833600	UMR	iUMR
chr2H	93007599	93008000	UMR	iUMR
chr2H	93010499	93010900	UMR	iUMR
chr2H	93013699	93014100	UMR	iUMR
chr2H	93141299	93142700	UMR	iUMR
chr2H	93207799	93208400	UMR	iUMR
chr2H	93226499	93227100	UMR	iUMR
chr2H	93227599	93227900	UMR	iUMR
chr2H	93238899	93239200	UMR	iUMR
chr2H	93240699	93241900	UMR	iUMR
chr2H	93241999	93242300	UMR	iUMR
chr2H	93253299	93253900	UMR	iUMR
chr2H	93253999	93254500	UMR	iUMR
chr2H	93254799	93256000	UMR	iUMR
chr2H	93277199	93277800	UMR	iUMR
chr2H	93318799	93319100	UMR	iUMR
chr2H	93322399	93322900	UMR	iUMR
chr2H	93385499	93385900	UMR	iUMR
chr2H	93505799	93506100	UMR	aUMR
chr2H	93623299	93624200	UMR	iUMR
chr2H	93818899	93819300	UMR	iUMR
chr2H	93820899	93821800	UMR	iUMR
chr2H	93826599	93826900	UMR	iUMR
chr2H	93829099	93829900	UMR	iUMR
chr2H	94042599	94043200	UMR	iUMR
chr2H	94047799	94050200	UMR	iUMR
chr2H	94130999	94131400	UMR	iUMR
chr2H	94131999	94132600	UMR	iUMR
chr2H	94193199	94194400	UMR	iUMR
chr2H	94195999	94196500	UMR	aUMR
chr2H	94347099	94349400	UMR	aUMR
chr2H	94384999	94385700	UMR	iUMR
chr2H	94462399	94462700	UMR	iUMR
chr2H	94468699	94469100	UMR	iUMR
chr2H	94509499	94509800	UMR	iUMR
chr2H	94510399	94510800	UMR	iUMR
chr2H	94579399	94580400	UMR	iUMR
chr2H	94666199	94667900	UMR	iUMR
chr2H	94741899	94742300	UMR	iUMR
chr2H	94760499	94762100	UMR	iUMR
chr2H	94763699	94764200	UMR	iUMR
chr2H	94764699	94765100	UMR	iUMR
chr2H	94765899	94766600	UMR	aUMR
chr2H	94768699	94769600	UMR	aUMR
chr2H	94772499	94774500	UMR	aUMR
chr2H	94774899	94775300	UMR	iUMR
chr2H	94816999	94817600	UMR	iUMR
chr2H	94818899	94819300	UMR	iUMR
chr2H	94905399	94905900	UMR	iUMR
chr2H	94908299	94909800	UMR	aUMR
chr2H	94916599	94917500	UMR	iUMR
chr2H	95132299	95132600	UMR	iUMR
chr2H	95133399	95133900	UMR	iUMR
chr2H	95212599	95213000	UMR	aUMR
chr2H	95220199	95220800	UMR	iUMR
chr2H	95221899	95222200	UMR	iUMR
chr2H	95254299	95254900	UMR	iUMR
chr2H	95255199	95256000	UMR	iUMR
chr2H	95350099	95350900	UMR	iUMR
chr2H	95530799	95531100	UMR	iUMR
chr2H	95531799	95532100	UMR	aUMR
chr2H	95772299	95772700	UMR	aUMR
chr2H	95773899	95774700	UMR	aUMR
chr2H	95782999	95784000	UMR	iUMR
chr2H	95799899	95800600	UMR	iUMR
chr2H	95814599	95815300	UMR	aUMR
chr2H	95815599	95816400	UMR	iUMR
chr2H	95818199	95819200	UMR	iUMR
chr2H	95819299	95819600	UMR	iUMR
chr2H	95821499	95822400	UMR	iUMR
chr2H	95923099	95923700	UMR	iUMR
chr2H	95924799	95925100	UMR	iUMR
chr2H	95980499	95981700	UMR	iUMR
chr2H	95983099	95984900	UMR	aUMR
chr2H	95985099	95985700	UMR	iUMR
chr2H	96088299	96088900	UMR	iUMR
chr2H	96095799	96096400	UMR	iUMR
chr2H	96155099	96155400	UMR	iUMR
chr2H	96162099	96162800	UMR	iUMR
chr2H	96164699	96166900	UMR	aUMR
chr2H	96204399	96205100	UMR	aUMR
chr2H	96208099	96208800	UMR	iUMR
chr2H	96240399	96240900	UMR	iUMR
chr2H	96260899	96261500	UMR	iUMR
chr2H	96412199	96412500	UMR	iUMR
chr2H	96413299	96415600	UMR	aUMR
chr2H	96487799	96488900	UMR	iUMR
chr2H	96532899	96533800	UMR	iUMR
chr2H	96536899	96538700	UMR	iUMR
chr2H	96652599	96653300	UMR	iUMR
chr2H	96655299	96655900	UMR	aUMR
chr2H	96696499	96697000	UMR	aUMR
chr2H	96700599	96701800	UMR	iUMR
chr2H	96804399	96806600	UMR	aUMR
chr2H	96811399	96813700	UMR	aUMR
chr2H	96924499	96925200	UMR	iUMR
chr2H	96925899	96926500	UMR	iUMR
chr2H	96928399	96928700	UMR	aUMR
chr2H	96929099	96930000	UMR	aUMR
chr2H	97036399	97037700	UMR	iUMR
chr2H	97038099	97038500	UMR	iUMR
chr2H	97038899	97039200	UMR	iUMR
chr2H	97039599	97039900	UMR	iUMR
chr2H	97043299	97043700	UMR	iUMR
chr2H	97044099	97044900	UMR	aUMR
chr2H	97047099	97048000	UMR	iUMR
chr2H	97111399	97112300	UMR	aUMR
chr2H	97112499	97112900	UMR	iUMR
chr2H	97113099	97115000	UMR	aUMR
chr2H	97118599	97119000	UMR	iUMR
chr2H	97211499	97211800	UMR	iUMR
chr2H	97213099	97213400	UMR	iUMR
chr2H	97214099	97215900	UMR	aUMR
chr2H	97226899	97227200	UMR	iUMR
chr2H	97367299	97368000	UMR	iUMR
chr2H	97388899	97389500	UMR	iUMR
chr2H	97392299	97393000	UMR	iUMR
chr2H	97393299	97393900	UMR	iUMR
chr2H	97396599	97397000	UMR	iUMR
chr2H	97401199	97401800	UMR	iUMR
chr2H	97403099	97403500	UMR	iUMR
chr2H	97405399	97405900	UMR	iUMR
chr2H	97406699	97407200	UMR	aUMR
chr2H	97407499	97408000	UMR	iUMR
chr2H	97442599	97443100	UMR	iUMR
chr2H	97443799	97444400	UMR	iUMR
chr2H	97484099	97484400	UMR	iUMR
chr2H	97496399	97496700	UMR	iUMR
chr2H	97538399	97539000	UMR	iUMR
chr2H	97602899	97603300	UMR	iUMR
chr2H	97603499	97604300	UMR	iUMR
chr2H	97647899	97648800	UMR	iUMR
chr2H	97651199	97651700	UMR	iUMR
chr2H	97664299	97664900	UMR	iUMR
chr2H	97914399	97914700	UMR	iUMR
chr2H	98150099	98150500	UMR	iUMR
chr2H	98187999	98188400	UMR	iUMR
chr2H	98274399	98274800	UMR	iUMR
chr2H	98292199	98296100	UMR	iUMR
chr2H	98296399	98297200	UMR	iUMR
chr2H	98297699	98298000	UMR	iUMR
chr2H	98433199	98433500	UMR	iUMR
chr2H	98585799	98586400	UMR	iUMR
chr2H	98673099	98673700	UMR	iUMR
chr2H	98675099	98675400	UMR	iUMR
chr2H	98677499	98677900	UMR	iUMR
chr2H	98842299	98842600	UMR	iUMR
chr2H	98870699	98871000	UMR	iUMR
chr2H	98872699	98873000	UMR	iUMR
chr2H	98873899	98874300	UMR	iUMR
chr2H	98874499	98875300	UMR	iUMR
chr2H	98878699	98879000	UMR	aUMR
chr2H	99020299	99020800	UMR	iUMR
chr2H	99139199	99139600	UMR	iUMR
chr2H	99139699	99140000	UMR	iUMR
chr2H	99234299	99234900	UMR	iUMR
chr2H	99409799	99410100	UMR	iUMR
chr2H	99411699	99412300	UMR	iUMR
chr2H	99412799	99414000	UMR	iUMR
chr2H	99458299	99458700	UMR	iUMR
chr2H	99460199	99460600	UMR	iUMR
chr2H	99461299	99461600	UMR	iUMR
chr2H	99523899	99524500	UMR	iUMR
chr2H	99525599	99526200	UMR	aUMR
chr2H	99527199	99527700	UMR	aUMR
chr2H	99718499	99718900	UMR	iUMR
chr2H	99722099	99724100	UMR	iUMR
chr2H	99737299	99737800	UMR	iUMR
chr2H	99738499	99738800	UMR	iUMR
chr2H	99739199	99739700	UMR	iUMR
chr2H	99958899	99959500	UMR	iUMR
chr2H	99960299	99960600	UMR	iUMR
chr2H	99995999	99996400	UMR	iUMR
chr2H	100193299	100193700	UMR	iUMR
chr2H	100209999	100210400	UMR	iUMR
chr2H	100291999	100293000	UMR	iUMR
chr2H	100293699	100296000	UMR	iUMR
chr2H	100549599	100550300	UMR	iUMR
chr2H	100636699	100637000	UMR	iUMR
chr2H	100642799	100643100	UMR	iUMR
chr2H	100644199	100646000	UMR	iUMR
chr2H	100790299	100792900	UMR	aUMR
chr2H	101124999	101125600	UMR	aUMR
chr2H	101351899	101352700	UMR	iUMR
chr2H	101354099	101354600	UMR	iUMR
chr2H	101361099	101361700	UMR	iUMR
chr2H	101397599	101399000	UMR	iUMR
chr2H	101405399	101406500	UMR	iUMR
chr2H	101415899	101416200	UMR	iUMR
chr2H	101417999	101418400	UMR	iUMR
chr2H	101418699	101419200	UMR	iUMR
chr2H	101676299	101678600	UMR	iUMR
chr2H	101794199	101794900	UMR	iUMR
chr2H	102002299	102002600	UMR	iUMR
chr2H	102005099	102006000	UMR	iUMR
chr2H	102009299	102009800	UMR	iUMR
chr2H	102388899	102389800	UMR	iUMR
chr2H	102392599	102392900	UMR	iUMR
chr2H	102393199	102394000	UMR	iUMR
chr2H	102395299	102396000	UMR	iUMR
chr2H	102398799	102399400	UMR	iUMR
chr2H	102509099	102510000	UMR	iUMR
chr2H	102513899	102514200	UMR	iUMR
chr2H	102516499	102516800	UMR	iUMR
chr2H	102536599	102537700	UMR	aUMR
chr2H	102539099	102541400	UMR	iUMR
chr2H	102857099	102858000	UMR	iUMR
chr2H	103403999	103404600	UMR	aUMR
chr2H	103406599	103410500	UMR	aUMR
chr2H	103692499	103693000	UMR	iUMR
chr2H	103693899	103694200	UMR	iUMR
chr2H	103694299	103694900	UMR	iUMR
chr2H	103695199	103698100	UMR	iUMR
chr2H	103698399	103698700	UMR	iUMR
chr2H	103699399	103700800	UMR	iUMR
chr2H	103818999	103819700	UMR	iUMR
chr2H	103860799	103861300	UMR	iUMR
chr2H	103862799	103863100	UMR	iUMR
chr2H	103864599	103864900	UMR	iUMR
chr2H	103879199	103879800	UMR	iUMR
chr2H	104046199	104047000	UMR	iUMR
chr2H	104047499	104047800	UMR	iUMR
chr2H	104049399	104050000	UMR	iUMR
chr2H	104130799	104131300	UMR	iUMR
chr2H	104203299	104204400	UMR	iUMR
chr2H	104280099	104280500	UMR	iUMR
chr2H	104300399	104300700	UMR	iUMR
chr2H	104356499	104356800	UMR	aUMR
chr2H	104358799	104359400	UMR	iUMR
chr2H	104449399	104449800	UMR	iUMR
chr2H	104552799	104553100	UMR	iUMR
chr2H	104554299	104554600	UMR	iUMR
chr2H	104556099	104556400	UMR	iUMR
chr2H	104557399	104557700	UMR	iUMR
chr2H	104560999	104561400	UMR	iUMR
chr2H	104562099	104562600	UMR	iUMR
chr2H	104562999	104563400	UMR	iUMR
chr2H	104611099	104611800	UMR	iUMR
chr2H	104613699	104614000	UMR	iUMR
chr2H	104825499	104825900	UMR	iUMR
chr2H	104967299	104967900	UMR	iUMR
chr2H	105041499	105042000	UMR	aUMR
chr2H	105045099	105045400	UMR	iUMR
chr2H	105045899	105047200	UMR	aUMR
chr2H	105052799	105053200	UMR	iUMR
chr2H	105143999	105144400	UMR	iUMR
chr2H	105283299	105284000	UMR	iUMR
chr2H	105284399	105286200	UMR	aUMR
chr2H	105288099	105288500	UMR	iUMR
chr2H	105428799	105429100	UMR	iUMR
chr2H	105429599	105430000	UMR	iUMR
chr2H	105434299	105434700	UMR	iUMR
chr2H	105437399	105437700	UMR	iUMR
chr2H	105452299	105453900	UMR	iUMR
chr2H	105459699	105460900	UMR	iUMR
chr2H	105707599	105709800	UMR	aUMR
chr2H	106116699	106118000	UMR	iUMR
chr2H	106121499	106121800	UMR	iUMR
chr2H	106121899	106122200	UMR	iUMR
chr2H	106653599	106657700	UMR	aUMR
chr2H	106820199	106820600	UMR	iUMR
chr2H	106822399	106823100	UMR	iUMR
chr2H	106824599	106825300	UMR	iUMR
chr2H	106826199	106826500	UMR	iUMR
chr2H	106851399	106851900	UMR	iUMR
chr2H	106853799	106854100	UMR	iUMR
chr2H	107043499	107044000	UMR	iUMR
chr2H	107044399	107044700	UMR	iUMR
chr2H	107223699	107224000	UMR	iUMR
chr2H	107636899	107638500	UMR	iUMR
chr2H	107638599	107639500	UMR	iUMR
chr2H	107646699	107648400	UMR	iUMR
chr2H	107650199	107650600	UMR	iUMR
chr2H	107650899	107653600	UMR	iUMR
chr2H	107657699	107658900	UMR	iUMR
chr2H	107658999	107659500	UMR	iUMR
chr2H	107692499	107693300	UMR	iUMR
chr2H	107913699	107914300	UMR	aUMR
chr2H	107969799	107970300	UMR	iUMR
chr2H	107971399	107971900	UMR	iUMR
chr2H	107978299	107978700	UMR	aUMR
chr2H	107981199	107982500	UMR	iUMR
chr2H	107988599	107988900	UMR	iUMR
chr2H	107989699	107990200	UMR	iUMR
chr2H	108040599	108041400	UMR	iUMR
chr2H	108213599	108215800	UMR	aUMR
chr2H	108257799	108261000	UMR	iUMR
chr2H	108261699	108262500	UMR	iUMR
chr2H	108390699	108391100	UMR	iUMR
chr2H	108392199	108393100	UMR	aUMR
chr2H	108394099	108394600	UMR	iUMR
chr2H	108403499	108404100	UMR	iUMR
chr2H	108477899	108478500	UMR	iUMR
chr2H	108480199	108482500	UMR	aUMR
chr2H	108487399	108487900	UMR	iUMR
chr2H	108538899	108539600	UMR	aUMR
chr2H	108643299	108643600	UMR	iUMR
chr2H	108644799	108646100	UMR	iUMR
chr2H	108667699	108668100	UMR	iUMR
chr2H	108671499	108673200	UMR	aUMR
chr2H	108738099	108741000	UMR	aUMR
chr2H	108799099	108799400	UMR	iUMR
chr2H	108801699	108802200	UMR	iUMR
chr2H	108841799	108842500	UMR	iUMR
chr2H	108911399	108911700	UMR	iUMR
chr2H	108974399	108976900	UMR	aUMR
chr2H	108977099	108977400	UMR	iUMR
chr2H	109130899	109131900	UMR	iUMR
chr2H	109132299	109133200	UMR	iUMR
chr2H	109304899	109305300	UMR	iUMR
chr2H	109354699	109355200	UMR	iUMR
chr2H	109858499	109859000	UMR	iUMR
chr2H	109860299	109860600	UMR	iUMR
chr2H	109862699	109863000	UMR	iUMR
chr2H	109867099	109867700	UMR	iUMR
chr2H	109868399	109869300	UMR	iUMR
chr2H	109871799	109872100	UMR	iUMR
chr2H	109881099	109881400	UMR	iUMR
chr2H	110032199	110032500	UMR	iUMR
chr2H	110037199	110037500	UMR	iUMR
chr2H	110054699	110057300	UMR	iUMR
chr2H	110191899	110192200	UMR	iUMR
chr2H	110193199	110193700	UMR	aUMR
chr2H	110194299	110197700	UMR	aUMR
chr2H	110215699	110216000	UMR	iUMR
chr2H	110241299	110241600	UMR	iUMR
chr2H	110247399	110247700	UMR	iUMR
chr2H	110247899	110248200	UMR	aUMR
chr2H	110248799	110249500	UMR	iUMR
chr2H	110289899	110290200	UMR	aUMR
chr2H	110503999	110505800	UMR	iUMR
chr2H	110636299	110637200	UMR	iUMR
chr2H	110641599	110642200	UMR	iUMR
chr2H	110644899	110645700	UMR	aUMR
chr2H	111427799	111428600	UMR	iUMR
chr2H	111444599	111445100	UMR	aUMR
chr2H	111448799	111449300	UMR	iUMR
chr2H	111504299	111504900	UMR	iUMR
chr2H	111515099	111515400	UMR	iUMR
chr2H	111516699	111517000	UMR	iUMR
chr2H	111563499	111563800	UMR	iUMR
chr2H	111565299	111565600	UMR	iUMR
chr2H	111576799	111577100	UMR	iUMR
chr2H	111577599	111577900	UMR	iUMR
chr2H	111596499	111596900	UMR	iUMR
chr2H	111606499	111606800	UMR	iUMR
chr2H	111789199	111790100	UMR	aUMR
chr2H	111806299	111806600	UMR	iUMR
chr2H	111809999	111810300	UMR	iUMR
chr2H	111814899	111815200	UMR	iUMR
chr2H	112024799	112025400	UMR	iUMR
chr2H	112026399	112027400	UMR	aUMR
chr2H	112027699	112028500	UMR	iUMR
chr2H	112086099	112087000	UMR	iUMR
chr2H	112094399	112095600	UMR	iUMR
chr2H	112099599	112101300	UMR	iUMR
chr2H	112101499	112101800	UMR	aUMR
chr2H	112105099	112105700	UMR	iUMR
chr2H	112117899	112118200	UMR	iUMR
chr2H	112152499	112153000	UMR	iUMR
chr2H	112155999	112156600	UMR	iUMR
chr2H	112202099	112202600	UMR	iUMR
chr2H	112315399	112319000	UMR	aUMR
chr2H	112333199	112334000	UMR	iUMR
chr2H	112361699	112362000	UMR	iUMR
chr2H	112552699	112553100	UMR	iUMR
chr2H	112556599	112557200	UMR	iUMR
chr2H	112559599	112559900	UMR	iUMR
chr2H	112560199	112560900	UMR	iUMR
chr2H	112594699	112596200	UMR	aUMR
chr2H	112597999	112598800	UMR	iUMR
chr2H	112602599	112602900	UMR	iUMR
chr2H	112602999	112603300	UMR	iUMR
chr2H	112603399	112604600	UMR	iUMR
chr2H	112664799	112665100	UMR	iUMR
chr2H	112665599	112667700	UMR	iUMR
chr2H	112838899	112839600	UMR	iUMR
chr2H	113040699	113041100	UMR	aUMR
chr2H	113044599	113046000	UMR	iUMR
chr2H	113046699	113048000	UMR	iUMR
chr2H	113049699	113051900	UMR	aUMR
chr2H	113056899	113057300	UMR	iUMR
chr2H	113058099	113059000	UMR	iUMR
chr2H	113061299	113061600	UMR	iUMR
chr2H	113452499	113456300	UMR	iUMR
chr2H	113465299	113465700	UMR	iUMR
chr2H	113467299	113468100	UMR	iUMR
chr2H	113472999	113473400	UMR	iUMR
chr2H	113474599	113474900	UMR	iUMR
chr2H	113477499	113477800	UMR	iUMR
chr2H	113477899	113479100	UMR	iUMR
chr2H	113479899	113481100	UMR	iUMR
chr2H	113481499	113483600	UMR	aUMR
chr2H	113636399	113637200	UMR	iUMR
chr2H	113638799	113639100	UMR	iUMR
chr2H	113641899	113642300	UMR	iUMR
chr2H	113642599	113642900	UMR	iUMR
chr2H	113646899	113647500	UMR	iUMR
chr2H	113648799	113649100	UMR	iUMR
chr2H	113649399	113650000	UMR	iUMR
chr2H	113711399	113711700	UMR	iUMR
chr2H	113712799	113713200	UMR	iUMR
chr2H	114015599	114016000	UMR	iUMR
chr2H	114074799	114075200	UMR	iUMR
chr2H	114078199	114078700	UMR	iUMR
chr2H	114079299	114079600	UMR	iUMR
chr2H	114112399	114113500	UMR	iUMR
chr2H	114199899	114201000	UMR	aUMR
chr2H	114201199	114201600	UMR	iUMR
chr2H	114209099	114209700	UMR	aUMR
chr2H	114308799	114309100	UMR	aUMR
chr2H	114425199	114425500	UMR	iUMR
chr2H	114486599	114487300	UMR	iUMR
chr2H	114502599	114503400	UMR	iUMR
chr2H	114732799	114733100	UMR	iUMR
chr2H	114734499	114734800	UMR	aUMR
chr2H	114739899	114740200	UMR	iUMR
chr2H	114740599	114741200	UMR	iUMR
chr2H	114953599	114953900	UMR	iUMR
chr2H	115207699	115208300	UMR	iUMR
chr2H	115314699	115315200	UMR	iUMR
chr2H	115317499	115318100	UMR	iUMR
chr2H	115321799	115328300	UMR	iUMR
chr2H	115448499	115449300	UMR	iUMR
chr2H	115449999	115451200	UMR	iUMR
chr2H	115455699	115456900	UMR	iUMR
chr2H	115528899	115530000	UMR	iUMR
chr2H	115538999	115539900	UMR	iUMR
chr2H	115540199	115540500	UMR	iUMR
chr2H	115541999	115544300	UMR	iUMR
chr2H	115546999	115547400	UMR	iUMR
chr2H	115547499	115548900	UMR	aUMR
chr2H	115721999	115722300	UMR	iUMR
chr2H	115723699	115725100	UMR	aUMR
chr2H	115730199	115730500	UMR	iUMR
chr2H	115731899	115732600	UMR	iUMR
chr2H	115733799	115734200	UMR	iUMR
chr2H	116052199	116054500	UMR	iUMR
chr2H	116061999	116062400	UMR	iUMR
chr2H	116062699	116063400	UMR	iUMR
chr2H	116289799	116290200	UMR	iUMR
chr2H	116296199	116296900	UMR	aUMR
chr2H	116302199	116302500	UMR	iUMR
chr2H	116302799	116303500	UMR	aUMR
chr2H	116308399	116309800	UMR	iUMR
chr2H	116313899	116314200	UMR	iUMR
chr2H	116317099	116318600	UMR	aUMR
chr2H	116320199	116321000	UMR	iUMR
chr2H	116786399	116786700	UMR	iUMR
chr2H	116787499	116788400	UMR	iUMR
chr2H	116788699	116789100	UMR	iUMR
chr2H	116790399	116790800	UMR	iUMR
chr2H	116791999	116792300	UMR	iUMR
chr2H	116792599	116793000	UMR	iUMR
chr2H	116793599	116794000	UMR	iUMR
chr2H	117455899	117456300	UMR	aUMR
chr2H	117653699	117654100	UMR	iUMR
chr2H	117688899	117689800	UMR	iUMR
chr2H	117690099	117690400	UMR	iUMR
chr2H	117760499	117761300	UMR	iUMR
chr2H	117952699	117953100	UMR	iUMR
chr2H	117953199	117953500	UMR	iUMR
chr2H	117956299	117956600	UMR	iUMR
chr2H	117957799	117958600	UMR	iUMR
chr2H	118178599	118179400	UMR	iUMR
chr2H	118550999	118551400	UMR	iUMR
chr2H	118995799	118998100	UMR	aUMR
chr2H	118998499	118998900	UMR	iUMR
chr2H	119006999	119007500	UMR	iUMR
chr2H	119085799	119086500	UMR	iUMR
chr2H	119088099	119088500	UMR	iUMR
chr2H	119089099	119089500	UMR	iUMR
chr2H	119114299	119115000	UMR	iUMR
chr2H	119115499	119115800	UMR	iUMR
chr2H	119132999	119133400	UMR	iUMR
chr2H	119307499	119308700	UMR	iUMR
chr2H	119317999	119318800	UMR	iUMR
chr2H	119318899	119319300	UMR	iUMR
chr2H	119339199	119339500	UMR	iUMR
chr2H	119342699	119343600	UMR	iUMR
chr2H	119486999	119487300	UMR	iUMR
chr2H	119489899	119490300	UMR	iUMR
chr2H	119495099	119495900	UMR	iUMR
chr2H	119499099	119499900	UMR	iUMR
chr2H	119718199	119718600	UMR	iUMR
chr2H	119802999	119803400	UMR	aUMR
chr2H	119852799	119856300	UMR	iUMR
chr2H	119870799	119871200	UMR	iUMR
chr2H	119872899	119874600	UMR	aUMR
chr2H	119891199	119891500	UMR	iUMR
chr2H	119909199	119909700	UMR	aUMR
chr2H	119910299	119910800	UMR	iUMR
chr2H	119913199	119913700	UMR	iUMR
chr2H	119915999	119916400	UMR	iUMR
chr2H	119917299	119917900	UMR	iUMR
chr2H	119926799	119927100	UMR	iUMR
chr2H	119969199	119969900	UMR	aUMR
chr2H	119980699	119982400	UMR	iUMR
chr2H	119983499	119984400	UMR	aUMR
chr2H	119985699	119986000	UMR	aUMR
chr2H	119986099	119986500	UMR	iUMR
chr2H	120452199	120453000	UMR	iUMR
chr2H	120454299	120454900	UMR	iUMR
chr2H	120457399	120458000	UMR	iUMR
chr2H	120478899	120479300	UMR	aUMR
chr2H	120519799	120521600	UMR	aUMR
chr2H	120560199	120561800	UMR	aUMR
chr2H	120561899	120562800	UMR	iUMR
chr2H	120586899	120587200	UMR	iUMR
chr2H	120601299	120602600	UMR	iUMR
chr2H	120704499	120705900	UMR	aUMR
chr2H	120719299	120720400	UMR	aUMR
chr2H	120741699	120742000	UMR	iUMR
chr2H	120872499	120872900	UMR	iUMR
chr2H	120879699	120881100	UMR	aUMR
chr2H	120883399	120883800	UMR	iUMR
chr2H	120883899	120884300	UMR	iUMR
chr2H	120885299	120886100	UMR	iUMR
chr2H	120886899	120887200	UMR	iUMR
chr2H	120904899	120905300	UMR	iUMR
chr2H	120906299	120907500	UMR	iUMR
chr2H	120911999	120912300	UMR	iUMR
chr2H	120919099	120920000	UMR	iUMR
chr2H	120920399	120920700	UMR	iUMR
chr2H	121110399	121111400	UMR	iUMR
chr2H	121111499	121113400	UMR	iUMR
chr2H	121467799	121469300	UMR	iUMR
chr2H	121604799	121605800	UMR	iUMR
chr2H	121610199	121610500	UMR	iUMR
chr2H	121674499	121675100	UMR	iUMR
chr2H	121677699	121678000	UMR	iUMR
chr2H	121684899	121685200	UMR	iUMR
chr2H	121686299	121686700	UMR	iUMR
chr2H	121687399	121687800	UMR	iUMR
chr2H	121688199	121688900	UMR	iUMR
chr2H	121689899	121690300	UMR	iUMR
chr2H	121699599	121699900	UMR	iUMR
chr2H	121700099	121700400	UMR	iUMR
chr2H	121704199	121704500	UMR	iUMR
chr2H	121717599	121718000	UMR	iUMR
chr2H	122032299	122036200	UMR	aUMR
chr2H	122036299	122038400	UMR	aUMR
chr2H	122143699	122144300	UMR	iUMR
chr2H	122146499	122146800	UMR	iUMR
chr2H	122154199	122154500	UMR	iUMR
chr2H	122155499	122156000	UMR	iUMR
chr2H	122234799	122235100	UMR	iUMR
chr2H	122390999	122392700	UMR	aUMR
chr2H	122396399	122396900	UMR	iUMR
chr2H	122401699	122402000	UMR	iUMR
chr2H	122535199	122535600	UMR	iUMR
chr2H	122536899	122537300	UMR	iUMR
chr2H	122537399	122537700	UMR	iUMR
chr2H	122538699	122539000	UMR	iUMR
chr2H	122539199	122539700	UMR	iUMR
chr2H	122676399	122677700	UMR	iUMR
chr2H	122768799	122769400	UMR	iUMR
chr2H	122771499	122772000	UMR	iUMR
chr2H	122854799	122855400	UMR	iUMR
chr2H	122855799	122856200	UMR	iUMR
chr2H	123137799	123138100	UMR	aUMR
chr2H	123140399	123140800	UMR	aUMR
chr2H	123141099	123141600	UMR	aUMR
chr2H	123344499	123344800	UMR	iUMR
chr2H	123588199	123588600	UMR	iUMR
chr2H	123591999	123592300	UMR	iUMR
chr2H	123594599	123594900	UMR	iUMR
chr2H	123601599	123601900	UMR	iUMR
chr2H	123601999	123602300	UMR	iUMR
chr2H	123613599	123614200	UMR	iUMR
chr2H	123932199	123932600	UMR	iUMR
chr2H	123935699	123936600	UMR	iUMR
chr2H	124110399	124111000	UMR	iUMR
chr2H	124263099	124263500	UMR	iUMR
chr2H	124352799	124353300	UMR	aUMR
chr2H	124449399	124450500	UMR	aUMR
chr2H	124560799	124561400	UMR	aUMR
chr2H	124562099	124562400	UMR	iUMR
chr2H	124595799	124597000	UMR	iUMR
chr2H	124597499	124598100	UMR	iUMR
chr2H	124874199	124874900	UMR	iUMR
chr2H	124881099	124881400	UMR	iUMR
chr2H	124882299	124885100	UMR	aUMR
chr2H	124997799	124998700	UMR	iUMR
chr2H	125230799	125231100	UMR	iUMR
chr2H	125248899	125249200	UMR	iUMR
chr2H	125249299	125249800	UMR	iUMR
chr2H	125275999	125276300	UMR	iUMR
chr2H	125437699	125438000	UMR	iUMR
chr2H	125438799	125440000	UMR	iUMR
chr2H	125478499	125479200	UMR	iUMR
chr2H	125570099	125571700	UMR	iUMR
chr2H	125858799	125859100	UMR	iUMR
chr2H	126198399	126198800	UMR	iUMR
chr2H	126199899	126201000	UMR	iUMR
chr2H	126201499	126203000	UMR	iUMR
chr2H	126206699	126207700	UMR	iUMR
chr2H	126210399	126211500	UMR	iUMR
chr2H	126329599	126329900	UMR	iUMR
chr2H	126360999	126362800	UMR	aUMR
chr2H	126371599	126371900	UMR	iUMR
chr2H	126372099	126372400	UMR	iUMR
chr2H	126451799	126452100	UMR	iUMR
chr2H	126522299	126522700	UMR	iUMR
chr2H	126722399	126722900	UMR	iUMR
chr2H	126729599	126731300	UMR	iUMR
chr2H	126731599	126732000	UMR	iUMR
chr2H	126795499	126795900	UMR	iUMR
chr2H	127025999	127028100	UMR	iUMR
chr2H	127030499	127030900	UMR	iUMR
chr2H	127049099	127050900	UMR	iUMR
chr2H	127051299	127051600	UMR	iUMR
chr2H	127110499	127110800	UMR	iUMR
chr2H	127110899	127111200	UMR	iUMR
chr2H	127111999	127112400	UMR	iUMR
chr2H	127453899	127454300	UMR	iUMR
chr2H	127463199	127463500	UMR	iUMR
chr2H	127464399	127464700	UMR	iUMR
chr2H	127465199	127465800	UMR	aUMR
chr2H	127471899	127473200	UMR	iUMR
chr2H	127515299	127516000	UMR	iUMR
chr2H	127517299	127518000	UMR	iUMR
chr2H	127518599	127519000	UMR	iUMR
chr2H	127521699	127522200	UMR	iUMR
chr2H	127522999	127523500	UMR	iUMR
chr2H	127527799	127528100	UMR	iUMR
chr2H	127654999	127657600	UMR	aUMR
chr2H	127869099	127869700	UMR	iUMR
chr2H	127870999	127872000	UMR	iUMR
chr2H	128100999	128101400	UMR	iUMR
chr2H	128101599	128102100	UMR	aUMR
chr2H	128257199	128257800	UMR	iUMR
chr2H	128268199	128269000	UMR	iUMR
chr2H	128269099	128269600	UMR	iUMR
chr2H	128272799	128273600	UMR	iUMR
chr2H	128274699	128275000	UMR	iUMR
chr2H	128275099	128275400	UMR	iUMR
chr2H	128275499	128275800	UMR	iUMR
chr2H	128278199	128278700	UMR	iUMR
chr2H	128278799	128279100	UMR	iUMR
chr2H	128280299	128281400	UMR	iUMR
chr2H	128281499	128282200	UMR	iUMR
chr2H	128282799	128284400	UMR	iUMR
chr2H	128348499	128348800	UMR	iUMR
chr2H	128355499	128358200	UMR	aUMR
chr2H	128365999	128367000	UMR	iUMR
chr2H	128544599	128545400	UMR	iUMR
chr2H	128556199	128557300	UMR	iUMR
chr2H	128560599	128561200	UMR	aUMR
chr2H	128561699	128562000	UMR	aUMR
chr2H	128582399	128583600	UMR	iUMR
chr2H	128585999	128586500	UMR	iUMR
chr2H	128876899	128878100	UMR	iUMR
chr2H	128879099	128879600	UMR	iUMR
chr2H	128881999	128882400	UMR	iUMR
chr2H	128932999	128934800	UMR	aUMR
chr2H	129014799	129016000	UMR	iUMR
chr2H	129016199	129016800	UMR	iUMR
chr2H	129031799	129033400	UMR	iUMR
chr2H	129033899	129034200	UMR	iUMR
chr2H	129223599	129224600	UMR	aUMR
chr2H	129225299	129226500	UMR	aUMR
chr2H	129226799	129227700	UMR	iUMR
chr2H	129228599	129229000	UMR	aUMR
chr2H	129465799	129466500	UMR	aUMR
chr2H	129469799	129470400	UMR	iUMR
chr2H	129644999	129645800	UMR	iUMR
chr2H	129648299	129649300	UMR	iUMR
chr2H	129654799	129655500	UMR	iUMR
chr2H	129780299	129780700	UMR	iUMR
chr2H	129781499	129782700	UMR	aUMR
chr2H	129959299	129959600	UMR	aUMR
chr2H	129960699	129961000	UMR	iUMR
chr2H	129961599	129961900	UMR	iUMR
chr2H	129964299	129964600	UMR	iUMR
chr2H	129966899	129967300	UMR	iUMR
chr2H	129969499	129970500	UMR	iUMR
chr2H	130027699	130028000	UMR	iUMR
chr2H	130081799	130082200	UMR	iUMR
chr2H	130082799	130083300	UMR	aUMR
chr2H	130319599	130321300	UMR	aUMR
chr2H	130321899	130325600	UMR	aUMR
chr2H	130371799	130372100	UMR	iUMR
chr2H	130372299	130372800	UMR	iUMR
chr2H	130374199	130374500	UMR	iUMR
chr2H	130667199	130667600	UMR	iUMR
chr2H	130671199	130671500	UMR	iUMR
chr2H	130779499	130779900	UMR	aUMR
chr2H	130783599	130784500	UMR	iUMR
chr2H	130853099	130853800	UMR	iUMR
chr2H	130877799	130878200	UMR	iUMR
chr2H	130878799	130879300	UMR	iUMR
chr2H	130884899	130887400	UMR	iUMR
chr2H	130887899	130889200	UMR	iUMR
chr2H	131054299	131054800	UMR	iUMR
chr2H	131054999	131055700	UMR	iUMR
chr2H	131063099	131063900	UMR	iUMR
chr2H	131163799	131164100	UMR	iUMR
chr2H	131164699	131165000	UMR	iUMR
chr2H	131171399	131172600	UMR	iUMR
chr2H	131271699	131273400	UMR	iUMR
chr2H	131276499	131277400	UMR	iUMR
chr2H	131610199	131611700	UMR	iUMR
chr2H	131612499	131612800	UMR	iUMR
chr2H	131632399	131632700	UMR	iUMR
chr2H	131698499	131699100	UMR	iUMR
chr2H	131699799	131700400	UMR	iUMR
chr2H	131700699	131701300	UMR	iUMR
chr2H	131813499	131814400	UMR	aUMR
chr2H	131816999	131817300	UMR	iUMR
chr2H	131818599	131819100	UMR	iUMR
chr2H	131820799	131821100	UMR	iUMR
chr2H	131825899	131826200	UMR	iUMR
chr2H	131832299	131832800	UMR	iUMR
chr2H	131836499	131836800	UMR	iUMR
chr2H	132060399	132061000	UMR	iUMR
chr2H	132067299	132070300	UMR	aUMR
chr2H	132408299	132408800	UMR	iUMR
chr2H	132409299	132409600	UMR	iUMR
chr2H	132416099	132418100	UMR	iUMR
chr2H	132437599	132438000	UMR	iUMR
chr2H	132446899	132447700	UMR	iUMR
chr2H	132655599	132656000	UMR	iUMR
chr2H	132660299	132660600	UMR	iUMR
chr2H	132761399	132762400	UMR	aUMR
chr2H	132765099	132765500	UMR	iUMR
chr2H	132765999	132766400	UMR	iUMR
chr2H	132766499	132767100	UMR	aUMR
chr2H	132770399	132771600	UMR	aUMR
chr2H	132806499	132808800	UMR	iUMR
chr2H	132827799	132828500	UMR	iUMR
chr2H	132958599	132962400	UMR	iUMR
chr2H	133128399	133128900	UMR	iUMR
chr2H	133129099	133129800	UMR	iUMR
chr2H	133142499	133143100	UMR	iUMR
chr2H	133144299	133144800	UMR	iUMR
chr2H	133185699	133186700	UMR	iUMR
chr2H	133276499	133277000	UMR	iUMR
chr2H	133293399	133293700	UMR	iUMR
chr2H	133294699	133295300	UMR	iUMR
chr2H	133322299	133323000	UMR	iUMR
chr2H	133412099	133413300	UMR	iUMR
chr2H	133416799	133417400	UMR	iUMR
chr2H	133423899	133424900	UMR	aUMR
chr2H	133426099	133426500	UMR	iUMR
chr2H	133521099	133523500	UMR	iUMR
chr2H	133809899	133810200	UMR	iUMR
chr2H	133829099	133829600	UMR	iUMR
chr2H	133833299	133834700	UMR	iUMR
chr2H	133835699	133836300	UMR	iUMR
chr2H	133849799	133850400	UMR	iUMR
chr2H	133852599	133853100	UMR	iUMR
chr2H	134110899	134111200	UMR	iUMR
chr2H	134404299	134404700	UMR	iUMR
chr2H	134477599	134478100	UMR	iUMR
chr2H	134735799	134736200	UMR	iUMR
chr2H	134882199	134883000	UMR	iUMR
chr2H	134883399	134883700	UMR	iUMR
chr2H	134995099	134996200	UMR	iUMR
chr2H	135238299	135238800	UMR	iUMR
chr2H	135240999	135241300	UMR	iUMR
chr2H	135241699	135242000	UMR	iUMR
chr2H	135253999	135255200	UMR	iUMR
chr2H	135257099	135257400	UMR	iUMR
chr2H	135312899	135313200	UMR	iUMR
chr2H	135685999	135686300	UMR	iUMR
chr2H	135687399	135688100	UMR	iUMR
chr2H	135688299	135688700	UMR	iUMR
chr2H	135693299	135695100	UMR	iUMR
chr2H	135695699	135696000	UMR	iUMR
chr2H	135886099	135890200	UMR	iUMR
chr2H	136017499	136018000	UMR	iUMR
chr2H	136027099	136027500	UMR	iUMR
chr2H	136027999	136028700	UMR	iUMR
chr2H	136028999	136029600	UMR	iUMR
chr2H	136029699	136030900	UMR	iUMR
chr2H	136030999	136031300	UMR	iUMR
chr2H	136036699	136037800	UMR	iUMR
chr2H	136219599	136220000	UMR	iUMR
chr2H	136223299	136223700	UMR	iUMR
chr2H	136224799	136225400	UMR	iUMR
chr2H	136228599	136229300	UMR	iUMR
chr2H	136356999	136357500	UMR	iUMR
chr2H	136466299	136466900	UMR	iUMR
chr2H	136467999	136469000	UMR	iUMR
chr2H	136469599	136470200	UMR	iUMR
chr2H	136906799	136907300	UMR	iUMR
chr2H	137181699	137182000	UMR	iUMR
chr2H	137182999	137183300	UMR	iUMR
chr2H	137183499	137183800	UMR	iUMR
chr2H	137183899	137184500	UMR	iUMR
chr2H	137184699	137185000	UMR	iUMR
chr2H	137185399	137186600	UMR	iUMR
chr2H	137188299	137188600	UMR	iUMR
chr2H	137225499	137225800	UMR	iUMR
chr2H	137278499	137279300	UMR	iUMR
chr2H	137282199	137282500	UMR	iUMR
chr2H	137282799	137284700	UMR	iUMR
chr2H	137284799	137285100	UMR	iUMR
chr2H	137414999	137415800	UMR	iUMR
chr2H	137416799	137417700	UMR	iUMR
chr2H	137894199	137895100	UMR	aUMR
chr2H	137895599	137895900	UMR	iUMR
chr2H	137903899	137904200	UMR	iUMR
chr2H	137904799	137905300	UMR	iUMR
chr2H	138042399	138044500	UMR	iUMR
chr2H	138099899	138100200	UMR	iUMR
chr2H	138221699	138222400	UMR	aUMR
chr2H	138336399	138337600	UMR	iUMR
chr2H	138350599	138350900	UMR	iUMR
chr2H	138351599	138351900	UMR	iUMR
chr2H	138365599	138366400	UMR	iUMR
chr2H	138373299	138373700	UMR	iUMR
chr2H	138375299	138375700	UMR	iUMR
chr2H	138375899	138376500	UMR	iUMR
chr2H	138377299	138378000	UMR	iUMR
chr2H	138740399	138741000	UMR	iUMR
chr2H	138741799	138742800	UMR	iUMR
chr2H	139107999	139108300	UMR	aUMR
chr2H	139108899	139109400	UMR	iUMR
chr2H	139175699	139176100	UMR	iUMR
chr2H	139177499	139178100	UMR	iUMR
chr2H	139184099	139184600	UMR	iUMR
chr2H	139499999	139501200	UMR	aUMR
chr2H	139506099	139506400	UMR	iUMR
chr2H	139506599	139507100	UMR	iUMR
chr2H	139508499	139509600	UMR	iUMR
chr2H	139545799	139546700	UMR	iUMR
chr2H	139547299	139547700	UMR	iUMR
chr2H	139549199	139549500	UMR	iUMR
chr2H	139552099	139552400	UMR	iUMR
chr2H	139552599	139553000	UMR	iUMR
chr2H	139556699	139557200	UMR	iUMR
chr2H	139794999	139795500	UMR	iUMR
chr2H	139950099	139950400	UMR	iUMR
chr2H	139951699	139952000	UMR	iUMR
chr2H	139952599	139953000	UMR	iUMR
chr2H	139953399	139954100	UMR	iUMR
chr2H	139954499	139955600	UMR	aUMR
chr2H	139965999	139966600	UMR	iUMR
chr2H	140144999	140145800	UMR	iUMR
chr2H	140146899	140147800	UMR	iUMR
chr2H	140147999	140148300	UMR	iUMR
chr2H	140194299	140195300	UMR	iUMR
chr2H	140215199	140216200	UMR	iUMR
chr2H	140219899	140220700	UMR	aUMR
chr2H	140410399	140412400	UMR	iUMR
chr2H	140413899	140415600	UMR	iUMR
chr2H	140442899	140444000	UMR	iUMR
chr2H	140449199	140450000	UMR	iUMR
chr2H	140616199	140616600	UMR	aUMR
chr2H	140881099	140881400	UMR	iUMR
chr2H	140883799	140884100	UMR	iUMR
chr2H	140923699	140924300	UMR	aUMR
chr2H	140928799	140929100	UMR	iUMR
chr2H	141045799	141046100	UMR	iUMR
chr2H	141121499	141121900	UMR	aUMR
chr2H	141122999	141124100	UMR	aUMR
chr2H	141124299	141124600	UMR	aUMR
chr2H	141131499	141132100	UMR	iUMR
chr2H	141140699	141141500	UMR	iUMR
chr2H	141141799	141142100	UMR	iUMR
chr2H	141339099	141340400	UMR	iUMR
chr2H	141687499	141689000	UMR	iUMR
chr2H	142099599	142099900	UMR	iUMR
chr2H	142101099	142101600	UMR	iUMR
chr2H	142242099	142242600	UMR	iUMR
chr2H	142242799	142243200	UMR	iUMR
chr2H	142243399	142244000	UMR	iUMR
chr2H	142244599	142245600	UMR	iUMR
chr2H	142246399	142247000	UMR	iUMR
chr2H	142332699	142333200	UMR	iUMR
chr2H	142342099	142342500	UMR	iUMR
chr2H	142345299	142346600	UMR	iUMR
chr2H	142539099	142543200	UMR	aUMR
chr2H	142604399	142604900	UMR	iUMR
chr2H	142609999	142610800	UMR	iUMR
chr2H	142610999	142611800	UMR	iUMR
chr2H	142614499	142614800	UMR	iUMR
chr2H	142692699	142693400	UMR	iUMR
chr2H	142694599	142694900	UMR	aUMR
chr2H	142695799	142696100	UMR	iUMR
chr2H	142698699	142699000	UMR	iUMR
chr2H	142699299	142699600	UMR	iUMR
chr2H	142699699	142700000	UMR	iUMR
chr2H	143002799	143004200	UMR	iUMR
chr2H	143041299	143041800	UMR	iUMR
chr2H	143049099	143049400	UMR	aUMR
chr2H	143049699	143050500	UMR	aUMR
chr2H	143062399	143063100	UMR	iUMR
chr2H	143577899	143578200	UMR	iUMR
chr2H	143578799	143579100	UMR	iUMR
chr2H	143588499	143589200	UMR	iUMR
chr2H	143602099	143602400	UMR	iUMR
chr2H	143607999	143609300	UMR	iUMR
chr2H	143620099	143620600	UMR	iUMR
chr2H	143847599	143847900	UMR	iUMR
chr2H	143848199	143848500	UMR	iUMR
chr2H	143848599	143848900	UMR	iUMR
chr2H	143887699	143888000	UMR	iUMR
chr2H	143893499	143893800	UMR	iUMR
chr2H	143898799	143899700	UMR	iUMR
chr2H	143900899	143901400	UMR	iUMR
chr2H	143901999	143902500	UMR	iUMR
chr2H	143934099	143937600	UMR	iUMR
chr2H	143938099	143938600	UMR	iUMR
chr2H	143939799	143940100	UMR	iUMR
chr2H	143994499	143998500	UMR	aUMR
chr2H	144049799	144050700	UMR	iUMR
chr2H	144052099	144052700	UMR	iUMR
chr2H	144057899	144058600	UMR	iUMR
chr2H	144060399	144061500	UMR	iUMR
chr2H	144174899	144175200	UMR	iUMR
chr2H	144227199	144229200	UMR	iUMR
chr2H	144229299	144230800	UMR	iUMR
chr2H	144230999	144231300	UMR	iUMR
chr2H	144431199	144431600	UMR	aUMR
chr2H	144432599	144433200	UMR	aUMR
chr2H	144538399	144538800	UMR	aUMR
chr2H	144678499	144678800	UMR	iUMR
chr2H	144685299	144685700	UMR	iUMR
chr2H	144774199	144774500	UMR	iUMR
chr2H	144776299	144778000	UMR	iUMR
chr2H	144932299	144932800	UMR	iUMR
chr2H	144969199	144969500	UMR	iUMR
chr2H	145202399	145202700	UMR	aUMR
chr2H	145212499	145213000	UMR	iUMR
chr2H	145213599	145214500	UMR	iUMR
chr2H	145215799	145216100	UMR	iUMR
chr2H	145340899	145342100	UMR	iUMR
chr2H	145366099	145366400	UMR	aUMR
chr2H	145460699	145461100	UMR	iUMR
chr2H	145608799	145609300	UMR	iUMR
chr2H	145616799	145617400	UMR	iUMR
chr2H	145692599	145693600	UMR	iUMR
chr2H	145961199	145961700	UMR	iUMR
chr2H	146076899	146078100	UMR	iUMR
chr2H	146332599	146333800	UMR	iUMR
chr2H	146334899	146337700	UMR	iUMR
chr2H	146356499	146357500	UMR	aUMR
chr2H	146360399	146361300	UMR	iUMR
chr2H	146362199	146363500	UMR	iUMR
chr2H	146366299	146366700	UMR	iUMR
chr2H	146369099	146369500	UMR	iUMR
chr2H	146412599	146413600	UMR	aUMR
chr2H	146556199	146556500	UMR	iUMR
chr2H	146557699	146558300	UMR	iUMR
chr2H	146562199	146562800	UMR	iUMR
chr2H	146701899	146702400	UMR	iUMR
chr2H	146703099	146703400	UMR	iUMR
chr2H	146746299	146747800	UMR	iUMR
chr2H	146874399	146874700	UMR	aUMR
chr2H	146875099	146875400	UMR	iUMR
chr2H	147016399	147017800	UMR	iUMR
chr2H	147020099	147021400	UMR	aUMR
chr2H	147021999	147022600	UMR	iUMR
chr2H	147025599	147027200	UMR	aUMR
chr2H	147152299	147155000	UMR	iUMR
chr2H	147157899	147158500	UMR	iUMR
chr2H	147158599	147158900	UMR	iUMR
chr2H	147160099	147160400	UMR	iUMR
chr2H	147293499	147293800	UMR	iUMR
chr2H	147405899	147406600	UMR	iUMR
chr2H	147773399	147774200	UMR	iUMR
chr2H	147952299	147952900	UMR	iUMR
chr2H	147992199	147996800	UMR	aUMR
chr2H	147996899	147997200	UMR	iUMR
chr2H	147997999	147998800	UMR	iUMR
chr2H	148287099	148288500	UMR	aUMR
chr2H	148366199	148367700	UMR	iUMR
chr2H	148369199	148369700	UMR	aUMR
chr2H	148370799	148371100	UMR	iUMR
chr2H	148374899	148376000	UMR	iUMR
chr2H	148377099	148377400	UMR	iUMR
chr2H	148379799	148381700	UMR	aUMR
chr2H	148596999	148597400	UMR	iUMR
chr2H	149354399	149355500	UMR	iUMR
chr2H	149366099	149366400	UMR	iUMR
chr2H	149555999	149556300	UMR	aUMR
chr2H	149556999	149557400	UMR	iUMR
chr2H	149646199	149647000	UMR	iUMR
chr2H	149701199	149702800	UMR	aUMR
chr2H	149774799	149775400	UMR	iUMR
chr2H	149776399	149779100	UMR	iUMR
chr2H	149782899	149783300	UMR	iUMR
chr2H	149786199	149787200	UMR	iUMR
chr2H	150099399	150099700	UMR	iUMR
chr2H	150100099	150100400	UMR	aUMR
chr2H	150100699	150101100	UMR	iUMR
chr2H	150102999	150103300	UMR	iUMR
chr2H	150108099	150110100	UMR	iUMR
chr2H	150360399	150364100	UMR	aUMR
chr2H	150365599	150367500	UMR	aUMR
chr2H	150414199	150414800	UMR	iUMR
chr2H	150414999	150416100	UMR	iUMR
chr2H	150462199	150462500	UMR	iUMR
chr2H	150472099	150472800	UMR	iUMR
chr2H	150575399	150576700	UMR	aUMR
chr2H	150772699	150773800	UMR	iUMR
chr2H	150902999	150904300	UMR	aUMR
chr2H	150910699	150911200	UMR	iUMR
chr2H	150911899	150912300	UMR	iUMR
chr2H	150912399	150912900	UMR	iUMR
chr2H	150912999	150913400	UMR	iUMR
chr2H	150914199	150914500	UMR	iUMR
chr2H	150917999	150918400	UMR	iUMR
chr2H	151186999	151187400	UMR	aUMR
chr2H	151187499	151187900	UMR	iUMR
chr2H	151188799	151189100	UMR	iUMR
chr2H	151189199	151189600	UMR	aUMR
chr2H	151189799	151190200	UMR	iUMR
chr2H	151890299	151891100	UMR	iUMR
chr2H	151891399	151893100	UMR	iUMR
chr2H	151894699	151895600	UMR	iUMR
chr2H	152107799	152108600	UMR	iUMR
chr2H	152110499	152112400	UMR	aUMR
chr2H	152113299	152113800	UMR	iUMR
chr2H	153205299	153206700	UMR	aUMR
chr2H	153207999	153208600	UMR	iUMR
chr2H	153211899	153214000	UMR	aUMR
chr2H	153216599	153217000	UMR	iUMR
chr2H	153798499	153798900	UMR	iUMR
chr2H	154003899	154004600	UMR	iUMR
chr2H	154005399	154006000	UMR	iUMR
chr2H	154006099	154006400	UMR	iUMR
chr2H	154148299	154149300	UMR	iUMR
chr2H	154150599	154151500	UMR	iUMR
chr2H	154152099	154152600	UMR	iUMR
chr2H	154814399	154814900	UMR	aUMR
chr2H	154817699	154818100	UMR	iUMR
chr2H	154969399	154970500	UMR	iUMR
chr2H	154970699	154971100	UMR	iUMR
chr2H	155167699	155172200	UMR	iUMR
chr2H	155351799	155355000	UMR	iUMR
chr2H	155361399	155361700	UMR	iUMR
chr2H	155954499	155955700	UMR	iUMR
chr2H	155963799	155964200	UMR	iUMR
chr2H	155965599	155967800	UMR	aUMR
chr2H	156303799	156304100	UMR	iUMR
chr2H	156304999	156305400	UMR	iUMR
chr2H	156305599	156306400	UMR	iUMR
chr2H	156515699	156516100	UMR	iUMR
chr2H	156519299	156520500	UMR	iUMR
chr2H	156520999	156521300	UMR	iUMR
chr2H	156835499	156836000	UMR	iUMR
chr2H	156850099	156850400	UMR	iUMR
chr2H	156875099	156875700	UMR	iUMR
chr2H	156876099	156876600	UMR	iUMR
chr2H	156947199	156947500	UMR	iUMR
chr2H	156954999	156955400	UMR	iUMR
chr2H	157147499	157147800	UMR	iUMR
chr2H	157148699	157149500	UMR	iUMR
chr2H	157325499	157326600	UMR	aUMR
chr2H	157406399	157407300	UMR	iUMR
chr2H	157573799	157574100	UMR	iUMR
chr2H	157578799	157579300	UMR	aUMR
chr2H	158071199	158071600	UMR	iUMR
chr2H	158078499	158078800	UMR	aUMR
chr2H	158078999	158079500	UMR	aUMR
chr2H	158083399	158083900	UMR	aUMR
chr2H	158084199	158084500	UMR	iUMR
chr2H	158305699	158306100	UMR	iUMR
chr2H	158306199	158306600	UMR	iUMR
chr2H	158430199	158430700	UMR	iUMR
chr2H	158446899	158449100	UMR	iUMR
chr2H	158449199	158450300	UMR	aUMR
chr2H	158451099	158451400	UMR	iUMR
chr2H	158451899	158452400	UMR	iUMR
chr2H	158675199	158675600	UMR	iUMR
chr2H	158742799	158743400	UMR	iUMR
chr2H	158745099	158746000	UMR	iUMR
chr2H	158746199	158746700	UMR	iUMR
chr2H	159050399	159050700	UMR	iUMR
chr2H	159051099	159051500	UMR	iUMR
chr2H	159052499	159052800	UMR	iUMR
chr2H	159052999	159053600	UMR	aUMR
chr2H	159433099	159433900	UMR	iUMR
chr2H	159435099	159435400	UMR	iUMR
chr2H	159585399	159587200	UMR	iUMR
chr2H	159587499	159589300	UMR	iUMR
chr2H	159758499	159759300	UMR	iUMR
chr2H	159761599	159761900	UMR	iUMR
chr2H	159763199	159763600	UMR	iUMR
chr2H	159767999	159768700	UMR	iUMR
chr2H	159838299	159838600	UMR	iUMR
chr2H	159918799	159920000	UMR	iUMR
chr2H	159933099	159933800	UMR	iUMR
chr2H	159943299	159943600	UMR	iUMR
chr2H	159948999	159950100	UMR	iUMR
chr2H	159953099	159954000	UMR	iUMR
chr2H	160353299	160354000	UMR	iUMR
chr2H	160354099	160354700	UMR	aUMR
chr2H	160354999	160355300	UMR	aUMR
chr2H	160372099	160372600	UMR	aUMR
chr2H	160425199	160425500	UMR	aUMR
chr2H	160432199	160432600	UMR	iUMR
chr2H	160433299	160433900	UMR	iUMR
chr2H	160444799	160445500	UMR	iUMR
chr2H	160447899	160449400	UMR	iUMR
chr2H	160777399	160778600	UMR	iUMR
chr2H	160785599	160785900	UMR	iUMR
chr2H	160786999	160787600	UMR	iUMR
chr2H	160984699	160985000	UMR	iUMR
chr2H	160993999	160995300	UMR	iUMR
chr2H	160995499	160995800	UMR	iUMR
chr2H	161007299	161008100	UMR	iUMR
chr2H	161016499	161017300	UMR	iUMR
chr2H	161018899	161019300	UMR	iUMR
chr2H	161054499	161054800	UMR	iUMR
chr2H	161056699	161057000	UMR	iUMR
chr2H	161298599	161300200	UMR	iUMR
chr2H	161404399	161405000	UMR	aUMR
chr2H	161612199	161618300	UMR	iUMR
chr2H	161657399	161658000	UMR	iUMR
chr2H	161658099	161659500	UMR	aUMR
chr2H	161710899	161711700	UMR	iUMR
chr2H	161714499	161715100	UMR	iUMR
chr2H	161715699	161716900	UMR	iUMR
chr2H	162431699	162432700	UMR	iUMR
chr2H	162432899	162433200	UMR	iUMR
chr2H	162433499	162434100	UMR	iUMR
chr2H	162434199	162436400	UMR	iUMR
chr2H	162452399	162453000	UMR	iUMR
chr2H	162573399	162574100	UMR	iUMR
chr2H	162574799	162575200	UMR	iUMR
chr2H	162631599	162631900	UMR	iUMR
chr2H	162999699	163000200	UMR	iUMR
chr2H	163404499	163404900	UMR	iUMR
chr2H	163406099	163406900	UMR	aUMR
chr2H	163407099	163407500	UMR	iUMR
chr2H	163408799	163409400	UMR	iUMR
chr2H	163580399	163581100	UMR	aUMR
chr2H	163581799	163582100	UMR	iUMR
chr2H	163583399	163583700	UMR	iUMR
chr2H	163629299	163629800	UMR	iUMR
chr2H	163630799	163631100	UMR	iUMR
chr2H	163631699	163632200	UMR	iUMR
chr2H	163633399	163633700	UMR	iUMR
chr2H	163634599	163634900	UMR	iUMR
chr2H	163637299	163637800	UMR	iUMR
chr2H	163948299	163949100	UMR	iUMR
chr2H	163982699	163985700	UMR	iUMR
chr2H	163986099	163989400	UMR	iUMR
chr2H	164150299	164151000	UMR	iUMR
chr2H	164215899	164216700	UMR	iUMR
chr2H	164217399	164218000	UMR	iUMR
chr2H	164219799	164220100	UMR	iUMR
chr2H	164256699	164258100	UMR	iUMR
chr2H	164275799	164276400	UMR	iUMR
chr2H	164293099	164293400	UMR	iUMR
chr2H	164295799	164296100	UMR	iUMR
chr2H	164457199	164458000	UMR	iUMR
chr2H	164460799	164461400	UMR	iUMR
chr2H	164463299	164463800	UMR	iUMR
chr2H	164598099	164598600	UMR	iUMR
chr2H	164600099	164600400	UMR	iUMR
chr2H	164602099	164602600	UMR	iUMR
chr2H	164603899	164604800	UMR	iUMR
chr2H	165107999	165109500	UMR	aUMR
chr2H	165114799	165115100	UMR	iUMR
chr2H	165120099	165120400	UMR	aUMR
chr2H	165121199	165121700	UMR	aUMR
chr2H	165315499	165315800	UMR	iUMR
chr2H	165441499	165441800	UMR	iUMR
chr2H	165633799	165634100	UMR	iUMR
chr2H	165636699	165637100	UMR	iUMR
chr2H	165637999	165638600	UMR	aUMR
chr2H	165638799	165639100	UMR	aUMR
chr2H	165841199	165841600	UMR	iUMR
chr2H	165914499	165914800	UMR	iUMR
chr2H	165915399	165915700	UMR	iUMR
chr2H	165919199	165919600	UMR	iUMR
chr2H	165921099	165921500	UMR	iUMR
chr2H	166038299	166039000	UMR	aUMR
chr2H	166046199	166046500	UMR	aUMR
chr2H	166417799	166418100	UMR	iUMR
chr2H	166418199	166418500	UMR	iUMR
chr2H	166419499	166420100	UMR	iUMR
chr2H	166648399	166648700	UMR	iUMR
chr2H	166653099	166654000	UMR	iUMR
chr2H	166654499	166654800	UMR	iUMR
chr2H	166659399	166659900	UMR	iUMR
chr2H	166661199	166662000	UMR	iUMR
chr2H	166662199	166664100	UMR	iUMR
chr2H	166767199	166768200	UMR	iUMR
chr2H	166769599	166773300	UMR	iUMR
chr2H	166774699	166775300	UMR	iUMR
chr2H	166777199	166779300	UMR	iUMR
chr2H	166790899	166791200	UMR	iUMR
chr2H	166791699	166792100	UMR	aUMR
chr2H	166874299	166874700	UMR	iUMR
chr2H	167095999	167096300	UMR	iUMR
chr2H	167096999	167097400	UMR	iUMR
chr2H	167098499	167098900	UMR	iUMR
chr2H	167101299	167101700	UMR	iUMR
chr2H	167386199	167386500	UMR	iUMR
chr2H	167388499	167388800	UMR	iUMR
chr2H	167557199	167557800	UMR	iUMR
chr2H	167559499	167559900	UMR	iUMR
chr2H	167627799	167628300	UMR	iUMR
chr2H	167685299	167685900	UMR	iUMR
chr2H	167687099	167687700	UMR	iUMR
chr2H	167717099	167717400	UMR	iUMR
chr2H	167720699	167721000	UMR	iUMR
chr2H	167721199	167723100	UMR	iUMR
chr2H	167880699	167881400	UMR	iUMR
chr2H	167881499	167881900	UMR	iUMR
chr2H	167881999	167882500	UMR	iUMR
chr2H	167901199	167902800	UMR	aUMR
chr2H	168038199	168038700	UMR	iUMR
chr2H	168147699	168148000	UMR	iUMR
chr2H	168148299	168148700	UMR	iUMR
chr2H	168150799	168151500	UMR	iUMR
chr2H	168152199	168152600	UMR	iUMR
chr2H	168267899	168268800	UMR	iUMR
chr2H	168269099	168269500	UMR	aUMR
chr2H	168269899	168271000	UMR	aUMR
chr2H	168375999	168376600	UMR	iUMR
chr2H	168614799	168615300	UMR	iUMR
chr2H	168844599	168846100	UMR	iUMR
chr2H	168857399	168857900	UMR	iUMR
chr2H	168860199	168862700	UMR	iUMR
chr2H	168867399	168867800	UMR	iUMR
chr2H	169028699	169029300	UMR	iUMR
chr2H	169030599	169031200	UMR	iUMR
chr2H	169096199	169096500	UMR	iUMR
chr2H	169097099	169097500	UMR	iUMR
chr2H	169105199	169106900	UMR	iUMR
chr2H	169200799	169201400	UMR	iUMR
chr2H	169226299	169226600	UMR	iUMR
chr2H	169227499	169228300	UMR	iUMR
chr2H	169751799	169752200	UMR	iUMR
chr2H	170041199	170041600	UMR	iUMR
chr2H	170042099	170042500	UMR	iUMR
chr2H	170049499	170050400	UMR	iUMR
chr2H	170164099	170166700	UMR	iUMR
chr2H	170167399	170168800	UMR	iUMR
chr2H	170169399	170170200	UMR	iUMR
chr2H	170170299	170170600	UMR	iUMR
chr2H	170170899	170171300	UMR	iUMR
chr2H	170205099	170205700	UMR	iUMR
chr2H	170528599	170529100	UMR	iUMR
chr2H	172219899	172220200	UMR	iUMR
chr2H	172222199	172222500	UMR	iUMR
chr2H	172226499	172228900	UMR	iUMR
chr2H	172297399	172297800	UMR	iUMR
chr2H	172299899	172300300	UMR	iUMR
chr2H	172613399	172614000	UMR	iUMR
chr2H	172615499	172615800	UMR	iUMR
chr2H	172616699	172618300	UMR	iUMR
chr2H	172731899	172732200	UMR	aUMR
chr2H	172732599	172733000	UMR	aUMR
chr2H	172981899	172982200	UMR	iUMR
chr2H	172982899	172983300	UMR	iUMR
chr2H	172985299	172985800	UMR	iUMR
chr2H	173072599	173073100	UMR	iUMR
chr2H	173077299	173077600	UMR	iUMR
chr2H	173081599	173083100	UMR	iUMR
chr2H	173086199	173087000	UMR	iUMR
chr2H	173147799	173148200	UMR	iUMR
chr2H	173175999	173176700	UMR	iUMR
chr2H	173179499	173181200	UMR	iUMR
chr2H	173193499	173193800	UMR	iUMR
chr2H	173218499	173219300	UMR	iUMR
chr2H	173219999	173220500	UMR	iUMR
chr2H	173221199	173221500	UMR	iUMR
chr2H	173221799	173222200	UMR	iUMR
chr2H	173222399	173222700	UMR	aUMR
chr2H	173354799	173355500	UMR	iUMR
chr2H	173355699	173356000	UMR	iUMR
chr2H	173357999	173358400	UMR	aUMR
chr2H	173370299	173370700	UMR	aUMR
chr2H	173594699	173595200	UMR	iUMR
chr2H	173650699	173651100	UMR	iUMR
chr2H	173657499	173657900	UMR	iUMR
chr2H	173739699	173744700	UMR	aUMR
chr2H	173853899	173855500	UMR	aUMR
chr2H	174057099	174057600	UMR	iUMR
chr2H	174075699	174076200	UMR	iUMR
chr2H	174077899	174079500	UMR	iUMR
chr2H	174476499	174476900	UMR	iUMR
chr2H	174481699	174482700	UMR	iUMR
chr2H	174488299	174489000	UMR	iUMR
chr2H	174498599	174498900	UMR	iUMR
chr2H	174622599	174623000	UMR	iUMR
chr2H	174829299	174830300	UMR	iUMR
chr2H	174836799	174837100	UMR	iUMR
chr2H	175053499	175053800	UMR	iUMR
chr2H	175054099	175054400	UMR	iUMR
chr2H	175055099	175056000	UMR	iUMR
chr2H	175056499	175057700	UMR	iUMR
chr2H	175064199	175065500	UMR	iUMR
chr2H	175065799	175066400	UMR	iUMR
chr2H	175066599	175067000	UMR	iUMR
chr2H	175067199	175067900	UMR	iUMR
chr2H	175075099	175075900	UMR	iUMR
chr2H	175158499	175159100	UMR	iUMR
chr2H	175161799	175163600	UMR	aUMR
chr2H	175165599	175166100	UMR	iUMR
chr2H	175171099	175172000	UMR	aUMR
chr2H	175434899	175435300	UMR	iUMR
chr2H	175473899	175475400	UMR	iUMR
chr2H	175525599	175525900	UMR	iUMR
chr2H	175528999	175529500	UMR	aUMR
chr2H	175588599	175588900	UMR	iUMR
chr2H	175589499	175589800	UMR	iUMR
chr2H	175606299	175606800	UMR	iUMR
chr2H	175799699	175800100	UMR	iUMR
chr2H	175813299	175813600	UMR	iUMR
chr2H	176133199	176133800	UMR	aUMR
chr2H	176135299	176135600	UMR	aUMR
chr2H	176335699	176338100	UMR	iUMR
chr2H	176340099	176340500	UMR	iUMR
chr2H	176345899	176346200	UMR	iUMR
chr2H	176506199	176507300	UMR	iUMR
chr2H	176941299	176941600	UMR	iUMR
chr2H	176971999	176972300	UMR	iUMR
chr2H	177376599	177377100	UMR	iUMR
chr2H	177379999	177380400	UMR	iUMR
chr2H	177670999	177671300	UMR	iUMR
chr2H	177671399	177671800	UMR	iUMR
chr2H	177672099	177673200	UMR	iUMR
chr2H	178223199	178224000	UMR	iUMR
chr2H	178454399	178456800	UMR	iUMR
chr2H	178457399	178457700	UMR	iUMR
chr2H	178688999	178689700	UMR	iUMR
chr2H	178871499	178872200	UMR	iUMR
chr2H	178882799	178883300	UMR	iUMR
chr2H	178884599	178885400	UMR	iUMR
chr2H	178961599	178962300	UMR	iUMR
chr2H	178967599	178968200	UMR	iUMR
chr2H	178974199	178974500	UMR	iUMR
chr2H	179088299	179088900	UMR	iUMR
chr2H	179094599	179095300	UMR	iUMR
chr2H	179217699	179218000	UMR	iUMR
chr2H	179219399	179220000	UMR	iUMR
chr2H	179423899	179424200	UMR	iUMR
chr2H	179424999	179425500	UMR	iUMR
chr2H	179708999	179709300	UMR	iUMR
chr2H	179709999	179711300	UMR	iUMR
chr2H	179712299	179712600	UMR	iUMR
chr2H	179712799	179713100	UMR	iUMR
chr2H	179713799	179714100	UMR	iUMR
chr2H	179714899	179715200	UMR	iUMR
chr2H	179715299	179716700	UMR	iUMR
chr2H	179716899	179718500	UMR	iUMR
chr2H	179720199	179720700	UMR	iUMR
chr2H	179723599	179724400	UMR	aUMR
chr2H	179725399	179726000	UMR	aUMR
chr2H	179730599	179731100	UMR	iUMR
chr2H	179732299	179732700	UMR	iUMR
chr2H	180536799	180537100	UMR	iUMR
chr2H	180538899	180539200	UMR	aUMR
chr2H	180551999	180552300	UMR	iUMR
chr2H	180552899	180553400	UMR	aUMR
chr2H	181051299	181051700	UMR	iUMR
chr2H	181059999	181060500	UMR	iUMR
chr2H	181060599	181061900	UMR	iUMR
chr2H	181205799	181206100	UMR	iUMR
chr2H	181208599	181208900	UMR	aUMR
chr2H	181210599	181211400	UMR	aUMR
chr2H	181211999	181212400	UMR	aUMR
chr2H	181212599	181213100	UMR	aUMR
chr2H	181213499	181213900	UMR	aUMR
chr2H	181666299	181667600	UMR	iUMR
chr2H	181667699	181669000	UMR	iUMR
chr2H	181672899	181673300	UMR	iUMR
chr2H	181674399	181675900	UMR	aUMR
chr2H	181765999	181766700	UMR	iUMR
chr2H	181833099	181833800	UMR	aUMR
chr2H	182553099	182553400	UMR	iUMR
chr2H	182921899	182922400	UMR	iUMR
chr2H	182927599	182928500	UMR	iUMR
chr2H	183340299	183340900	UMR	iUMR
chr2H	183380899	183382500	UMR	iUMR
chr2H	183389799	183390100	UMR	iUMR
chr2H	183397199	183397500	UMR	iUMR
chr2H	183400099	183400400	UMR	iUMR
chr2H	183408799	183409400	UMR	iUMR
chr2H	183495099	183495400	UMR	aUMR
chr2H	183515099	183515400	UMR	iUMR
chr2H	183519399	183520500	UMR	aUMR
chr2H	183520899	183521500	UMR	aUMR
chr2H	183805599	183805900	UMR	iUMR
chr2H	183818099	183818400	UMR	aUMR
chr2H	183821399	183821800	UMR	aUMR
chr2H	183983399	183983700	UMR	iUMR
chr2H	184129399	184129900	UMR	iUMR
chr2H	184328599	184329500	UMR	iUMR
chr2H	184566599	184567400	UMR	iUMR
chr2H	184570499	184571100	UMR	iUMR
chr2H	184796499	184796800	UMR	iUMR
chr2H	184797399	184798000	UMR	iUMR
chr2H	184798399	184798700	UMR	iUMR
chr2H	184798899	184799400	UMR	iUMR
chr2H	184799999	184800500	UMR	iUMR
chr2H	184801999	184802300	UMR	iUMR
chr2H	184802999	184803300	UMR	iUMR
chr2H	184804899	184805300	UMR	iUMR
chr2H	184806099	184806400	UMR	aUMR
chr2H	184867499	184869100	UMR	aUMR
chr2H	184979299	184980000	UMR	iUMR
chr2H	184984999	184985500	UMR	iUMR
chr2H	184985599	184986500	UMR	iUMR
chr2H	185006399	185006900	UMR	iUMR
chr2H	185335299	185337000	UMR	iUMR
chr2H	185340699	185342500	UMR	iUMR
chr2H	185344499	185345300	UMR	iUMR
chr2H	185445199	185445500	UMR	iUMR
chr2H	185513599	185514100	UMR	iUMR
chr2H	185514399	185514900	UMR	aUMR
chr2H	185515799	185516100	UMR	iUMR
chr2H	185517099	185519500	UMR	aUMR
chr2H	185864899	185865300	UMR	iUMR
chr2H	185868899	185869200	UMR	iUMR
chr2H	185896199	185897400	UMR	aUMR
chr2H	185900299	185900800	UMR	iUMR
chr2H	185901699	185902100	UMR	iUMR
chr2H	185906099	185907400	UMR	aUMR
chr2H	185907799	185908900	UMR	aUMR
chr2H	186202599	186203000	UMR	iUMR
chr2H	186205299	186206300	UMR	iUMR
chr2H	186210599	186211200	UMR	aUMR
chr2H	186231199	186231500	UMR	iUMR
chr2H	186231999	186233700	UMR	aUMR
chr2H	186287699	186288100	UMR	iUMR
chr2H	186433199	186434500	UMR	iUMR
chr2H	186436299	186436600	UMR	iUMR
chr2H	186436899	186437300	UMR	iUMR
chr2H	186480399	186481900	UMR	aUMR
chr2H	186509799	186510100	UMR	iUMR
chr2H	186510699	186511000	UMR	iUMR
chr2H	186550299	186550600	UMR	iUMR
chr2H	186570599	186571100	UMR	iUMR
chr2H	187101399	187101700	UMR	iUMR
chr2H	187102299	187103200	UMR	iUMR
chr2H	187119899	187120400	UMR	iUMR
chr2H	187267399	187268400	UMR	iUMR
chr2H	187483999	187484300	UMR	iUMR
chr2H	187486399	187486700	UMR	iUMR
chr2H	187488899	187489200	UMR	iUMR
chr2H	187492799	187493200	UMR	iUMR
chr2H	187493299	187494500	UMR	iUMR
chr2H	187893899	187894600	UMR	aUMR
chr2H	187898799	187899600	UMR	iUMR
chr2H	187915499	187917300	UMR	iUMR
chr2H	188225599	188226000	UMR	iUMR
chr2H	188230199	188230600	UMR	iUMR
chr2H	188388899	188389200	UMR	iUMR
chr2H	188512299	188512700	UMR	iUMR
chr2H	188688399	188688800	UMR	iUMR
chr2H	188689299	188690400	UMR	iUMR
chr2H	188939199	188939500	UMR	iUMR
chr2H	189235499	189236100	UMR	iUMR
chr2H	189236499	189236900	UMR	iUMR
chr2H	189237599	189238100	UMR	iUMR
chr2H	189238299	189238700	UMR	iUMR
chr2H	189283999	189284700	UMR	iUMR
chr2H	189295899	189297100	UMR	iUMR
chr2H	189311199	189312600	UMR	iUMR
chr2H	189326299	189327200	UMR	iUMR
chr2H	189332299	189333900	UMR	iUMR
chr2H	189334399	189336300	UMR	iUMR
chr2H	189439199	189440200	UMR	aUMR
chr2H	189501699	189502100	UMR	iUMR
chr2H	189783599	189784000	UMR	iUMR
chr2H	189784199	189784500	UMR	iUMR
chr2H	190135299	190136200	UMR	iUMR
chr2H	190160899	190161300	UMR	iUMR
chr2H	190162499	190163100	UMR	iUMR
chr2H	190163299	190164000	UMR	iUMR
chr2H	190164799	190165300	UMR	iUMR
chr2H	190168499	190169200	UMR	iUMR
chr2H	190372699	190373100	UMR	iUMR
chr2H	190374299	190375200	UMR	iUMR
chr2H	190641699	190643300	UMR	iUMR
chr2H	190645099	190645400	UMR	iUMR
chr2H	190650499	190650900	UMR	iUMR
chr2H	190652399	190653000	UMR	iUMR
chr2H	190653899	190654200	UMR	iUMR
chr2H	190654499	190654900	UMR	iUMR
chr2H	190656199	190656600	UMR	iUMR
chr2H	190657999	190659000	UMR	iUMR
chr2H	190756599	190756900	UMR	iUMR
chr2H	190926599	190927000	UMR	iUMR
chr2H	190929599	190930100	UMR	aUMR
chr2H	191829599	191830000	UMR	iUMR
chr2H	191830699	191831000	UMR	iUMR
chr2H	191833999	191835200	UMR	iUMR
chr2H	191915399	191915800	UMR	iUMR
chr2H	192003799	192004600	UMR	iUMR
chr2H	192007199	192007500	UMR	iUMR
chr2H	192012199	192013800	UMR	aUMR
chr2H	192015399	192015800	UMR	iUMR
chr2H	192195399	192196400	UMR	iUMR
chr2H	192199699	192200700	UMR	iUMR
chr2H	192204099	192204500	UMR	iUMR
chr2H	192204899	192205400	UMR	iUMR
chr2H	192207099	192207600	UMR	iUMR
chr2H	192211099	192211400	UMR	iUMR
chr2H	192269799	192271200	UMR	iUMR
chr2H	192272299	192272900	UMR	iUMR
chr2H	192277799	192280000	UMR	aUMR
chr2H	192852399	192852900	UMR	iUMR
chr2H	192859099	192859400	UMR	aUMR
chr2H	192862099	192862600	UMR	iUMR
chr2H	193045199	193045800	UMR	iUMR
chr2H	193046499	193047000	UMR	iUMR
chr2H	193047099	193048100	UMR	iUMR
chr2H	193048299	193048600	UMR	iUMR
chr2H	193050899	193051900	UMR	iUMR
chr2H	193053699	193054000	UMR	iUMR
chr2H	193499899	193500200	UMR	iUMR
chr2H	193502999	193503400	UMR	iUMR
chr2H	193503499	193504300	UMR	iUMR
chr2H	193515999	193519700	UMR	iUMR
chr2H	193761199	193761600	UMR	iUMR
chr2H	193772799	193773200	UMR	iUMR
chr2H	193780999	193781500	UMR	iUMR
chr2H	193947299	193947800	UMR	iUMR
chr2H	194027799	194029200	UMR	iUMR
chr2H	194045499	194045800	UMR	iUMR
chr2H	194095499	194095900	UMR	iUMR
chr2H	194096799	194097100	UMR	iUMR
chr2H	194192299	194192800	UMR	iUMR
chr2H	194258499	194259000	UMR	iUMR
chr2H	194261199	194261600	UMR	iUMR
chr2H	194262399	194262900	UMR	iUMR
chr2H	194459999	194460300	UMR	iUMR
chr2H	194482399	194483300	UMR	iUMR
chr2H	194483499	194485100	UMR	iUMR
chr2H	194485299	194485600	UMR	iUMR
chr2H	194495699	194496100	UMR	iUMR
chr2H	194501899	194502200	UMR	iUMR
chr2H	194525599	194525900	UMR	iUMR
chr2H	194542999	194544500	UMR	aUMR
chr2H	194637599	194637900	UMR	aUMR
chr2H	194638999	194639400	UMR	iUMR
chr2H	195078499	195078800	UMR	aUMR
chr2H	195161999	195162300	UMR	iUMR
chr2H	195496999	195497500	UMR	iUMR
chr2H	195502599	195503000	UMR	iUMR
chr2H	195529999	195530300	UMR	iUMR
chr2H	195535499	195537000	UMR	iUMR
chr2H	195540399	195540900	UMR	iUMR
chr2H	195770299	195770700	UMR	iUMR
chr2H	195771499	195773200	UMR	iUMR
chr2H	195854599	195856600	UMR	aUMR
chr2H	195859899	195860300	UMR	iUMR
chr2H	196196599	196196900	UMR	iUMR
chr2H	196206699	196207100	UMR	iUMR
chr2H	196532599	196533400	UMR	iUMR
chr2H	196748899	196749200	UMR	iUMR
chr2H	196889599	196889900	UMR	iUMR
chr2H	196903499	196903800	UMR	aUMR
chr2H	196944799	196945100	UMR	iUMR
chr2H	196946699	196947200	UMR	iUMR
chr2H	197072399	197073000	UMR	iUMR
chr2H	197216799	197217200	UMR	iUMR
chr2H	197228699	197229100	UMR	iUMR
chr2H	197248299	197249400	UMR	iUMR
chr2H	197287999	197288300	UMR	iUMR
chr2H	197304099	197304400	UMR	iUMR
chr2H	197384899	197385200	UMR	iUMR
chr2H	197386299	197386600	UMR	aUMR
chr2H	197423799	197424200	UMR	iUMR
chr2H	197424299	197424700	UMR	iUMR
chr2H	197569599	197570000	UMR	aUMR
chr2H	197571199	197571500	UMR	aUMR
chr2H	197571599	197572000	UMR	aUMR
chr2H	197574499	197574900	UMR	iUMR
chr2H	197576799	197577100	UMR	aUMR
chr2H	197578499	197578800	UMR	iUMR
chr2H	197579499	197579800	UMR	iUMR
chr2H	197873399	197874600	UMR	iUMR
chr2H	197905299	197905600	UMR	aUMR
chr2H	198051199	198051600	UMR	iUMR
chr2H	198051899	198052700	UMR	aUMR
chr2H	198053899	198054300	UMR	iUMR
chr2H	198057299	198057700	UMR	iUMR
chr2H	198058899	198059400	UMR	iUMR
chr2H	198060399	198061000	UMR	iUMR
chr2H	198062899	198063400	UMR	iUMR
chr2H	198063999	198064500	UMR	iUMR
chr2H	198066799	198067500	UMR	iUMR
chr2H	198138099	198138400	UMR	iUMR
chr2H	198200899	198201200	UMR	aUMR
chr2H	198201499	198202100	UMR	aUMR
chr2H	198207399	198208200	UMR	iUMR
chr2H	198210999	198211900	UMR	iUMR
chr2H	198215699	198216200	UMR	iUMR
chr2H	198217699	198218000	UMR	iUMR
chr2H	198408199	198411100	UMR	aUMR
chr2H	198411399	198412400	UMR	aUMR
chr2H	198421499	198422000	UMR	iUMR
chr2H	198494299	198494700	UMR	iUMR
chr2H	198494899	198496900	UMR	aUMR
chr2H	198743299	198744300	UMR	aUMR
chr2H	198744399	198744700	UMR	aUMR
chr2H	199073499	199074300	UMR	iUMR
chr2H	199075199	199077900	UMR	aUMR
chr2H	199079299	199079800	UMR	iUMR
chr2H	199713499	199713900	UMR	iUMR
chr2H	200098499	200099600	UMR	iUMR
chr2H	200099899	200100300	UMR	iUMR
chr2H	200100699	200102600	UMR	aUMR
chr2H	200557799	200558700	UMR	aUMR
chr2H	200618799	200620100	UMR	iUMR
chr2H	200699399	200699800	UMR	iUMR
chr2H	200776799	200777400	UMR	iUMR
chr2H	201023399	201023700	UMR	iUMR
chr2H	201027699	201028100	UMR	iUMR
chr2H	201028199	201028500	UMR	iUMR
chr2H	201029399	201029900	UMR	iUMR
chr2H	201029999	201030400	UMR	iUMR
chr2H	201031399	201031700	UMR	iUMR
chr2H	201033299	201035000	UMR	aUMR
chr2H	201187399	201190100	UMR	aUMR
chr2H	201619899	201620700	UMR	iUMR
chr2H	201682999	201683900	UMR	iUMR
chr2H	201686799	201687100	UMR	iUMR
chr2H	201715899	201716400	UMR	iUMR
chr2H	201758099	201758700	UMR	iUMR
chr2H	201762299	201762600	UMR	iUMR
chr2H	201762799	201763200	UMR	iUMR
chr2H	201806299	201808100	UMR	aUMR
chr2H	201882199	201884000	UMR	aUMR
chr2H	202521199	202522300	UMR	iUMR
chr2H	202964299	202965200	UMR	aUMR
chr2H	203251799	203252200	UMR	iUMR
chr2H	203253699	203254400	UMR	iUMR
chr2H	203257699	203258400	UMR	iUMR
chr2H	203338399	203338700	UMR	iUMR
chr2H	203338899	203339700	UMR	iUMR
chr2H	203342399	203345200	UMR	iUMR
chr2H	203347399	203347900	UMR	iUMR
chr2H	203348099	203351300	UMR	iUMR
chr2H	203351599	203352600	UMR	iUMR
chr2H	203353599	203354000	UMR	iUMR
chr2H	203356399	203356800	UMR	iUMR
chr2H	203920999	203922700	UMR	iUMR
chr2H	203926099	203926500	UMR	iUMR
chr2H	203926799	203927300	UMR	iUMR
chr2H	203927399	203928000	UMR	iUMR
chr2H	204400799	204401100	UMR	iUMR
chr2H	204402099	204402700	UMR	iUMR
chr2H	204715099	204715800	UMR	iUMR
chr2H	204747499	204747800	UMR	iUMR
chr2H	204927499	204928000	UMR	aUMR
chr2H	204932799	204933300	UMR	iUMR
chr2H	204943699	204944400	UMR	iUMR
chr2H	204969599	204970100	UMR	iUMR
chr2H	204978599	204979000	UMR	iUMR
chr2H	205259999	205260300	UMR	iUMR
chr2H	205260599	205260900	UMR	iUMR
chr2H	205265199	205265500	UMR	iUMR
chr2H	205265999	205266700	UMR	iUMR
chr2H	205442799	205443200	UMR	aUMR
chr2H	205444599	205444900	UMR	iUMR
chr2H	205447299	205447600	UMR	iUMR
chr2H	205448099	205448900	UMR	iUMR
chr2H	205541499	205541800	UMR	aUMR
chr2H	205545999	205546500	UMR	iUMR
chr2H	205547399	205547700	UMR	iUMR
chr2H	205547899	205548400	UMR	iUMR
chr2H	205549499	205550500	UMR	iUMR
chr2H	205799299	205800100	UMR	iUMR
chr2H	205829599	205830100	UMR	iUMR
chr2H	205830499	205831000	UMR	iUMR
chr2H	205833899	205834500	UMR	iUMR
chr2H	205853999	205854600	UMR	iUMR
chr2H	205855999	205856400	UMR	iUMR
chr2H	205973899	205974700	UMR	iUMR
chr2H	205975199	205975700	UMR	iUMR
chr2H	206001699	206002000	UMR	iUMR
chr2H	206002299	206003100	UMR	iUMR
chr2H	206170199	206170600	UMR	iUMR
chr2H	206186099	206186400	UMR	iUMR
chr2H	206186999	206187400	UMR	iUMR
chr2H	206683499	206686700	UMR	iUMR
chr2H	207042599	207043000	UMR	iUMR
chr2H	207060699	207061400	UMR	iUMR
chr2H	207063199	207063500	UMR	aUMR
chr2H	207064599	207064900	UMR	iUMR
chr2H	207527299	207528900	UMR	iUMR
chr2H	207574099	207575000	UMR	iUMR
chr2H	207680699	207681500	UMR	iUMR
chr2H	208421899	208422200	UMR	iUMR
chr2H	208426099	208426400	UMR	iUMR
chr2H	208427799	208428100	UMR	iUMR
chr2H	208595499	208595900	UMR	iUMR
chr2H	208600499	208601100	UMR	iUMR
chr2H	208601199	208602100	UMR	iUMR
chr2H	208602799	208603300	UMR	iUMR
chr2H	208821799	208822200	UMR	iUMR
chr2H	209140299	209140700	UMR	iUMR
chr2H	209182499	209182800	UMR	iUMR
chr2H	209182999	209183300	UMR	iUMR
chr2H	209218799	209219200	UMR	iUMR
chr2H	209545799	209546100	UMR	iUMR
chr2H	209546699	209547700	UMR	aUMR
chr2H	209548499	209549400	UMR	iUMR
chr2H	209555399	209556100	UMR	iUMR
chr2H	209557699	209558000	UMR	iUMR
chr2H	210066899	210067200	UMR	iUMR
chr2H	210067399	210067700	UMR	iUMR
chr2H	210069699	210070100	UMR	iUMR
chr2H	210105299	210105900	UMR	iUMR
chr2H	210117799	210118500	UMR	iUMR
chr2H	210128699	210131100	UMR	iUMR
chr2H	210134699	210135300	UMR	iUMR
chr2H	210135899	210136600	UMR	iUMR
chr2H	210455699	210456000	UMR	iUMR
chr2H	210457599	210458400	UMR	iUMR
chr2H	210495199	210495700	UMR	iUMR
chr2H	210498299	210499200	UMR	iUMR
chr2H	210499599	210500200	UMR	iUMR
chr2H	210598799	210599100	UMR	iUMR
chr2H	210603099	210603400	UMR	iUMR
chr2H	210728699	210729400	UMR	iUMR
chr2H	210733099	210734000	UMR	iUMR
chr2H	211333599	211334300	UMR	iUMR
chr2H	211334499	211334900	UMR	iUMR
chr2H	211343499	211344200	UMR	iUMR
chr2H	211505499	211509900	UMR	iUMR
chr2H	211513299	211513600	UMR	iUMR
chr2H	211552399	211553400	UMR	iUMR
chr2H	211592699	211593000	UMR	iUMR
chr2H	211742599	211744400	UMR	iUMR
chr2H	211745399	211747000	UMR	iUMR
chr2H	211747799	211748400	UMR	iUMR
chr2H	211751699	211752600	UMR	iUMR
chr2H	211928899	211930700	UMR	aUMR
chr2H	211931899	211932200	UMR	iUMR
chr2H	212330599	212331100	UMR	iUMR
chr2H	212423199	212424500	UMR	iUMR
chr2H	212424699	212425300	UMR	iUMR
chr2H	212430799	212431900	UMR	iUMR
chr2H	212459199	212460700	UMR	iUMR
chr2H	212462299	212463700	UMR	aUMR
chr2H	212465299	212465600	UMR	iUMR
chr2H	212511199	212512300	UMR	iUMR
chr2H	212515099	212515800	UMR	aUMR
chr2H	212689899	212694500	UMR	aUMR
chr2H	212695499	212696400	UMR	iUMR
chr2H	212901699	212902200	UMR	iUMR
chr2H	212916799	212917200	UMR	iUMR
chr2H	212919499	212919800	UMR	iUMR
chr2H	212921299	212921600	UMR	iUMR
chr2H	212921799	212922100	UMR	iUMR
chr2H	212927099	212928600	UMR	iUMR
chr2H	213116499	213117100	UMR	iUMR
chr2H	213117599	213118100	UMR	iUMR
chr2H	213442999	213443500	UMR	iUMR
chr2H	213443599	213444100	UMR	iUMR
chr2H	213581099	213581400	UMR	iUMR
chr2H	213586099	213586400	UMR	iUMR
chr2H	213587199	213588000	UMR	iUMR
chr2H	213671099	213672700	UMR	aUMR
chr2H	213673799	213674500	UMR	iUMR
chr2H	213919099	213919800	UMR	iUMR
chr2H	213934799	213935100	UMR	aUMR
chr2H	214045899	214046200	UMR	iUMR
chr2H	214215399	214216300	UMR	aUMR
chr2H	214216399	214216800	UMR	iUMR
chr2H	214217199	214217600	UMR	iUMR
chr2H	214633399	214633700	UMR	iUMR
chr2H	214635399	214635700	UMR	iUMR
chr2H	214638299	214638700	UMR	iUMR
chr2H	214641299	214641700	UMR	iUMR
chr2H	214721299	214721600	UMR	iUMR
chr2H	214721899	214722200	UMR	iUMR
chr2H	214745299	214745900	UMR	iUMR
chr2H	214751199	214751500	UMR	iUMR
chr2H	214963099	214963500	UMR	iUMR
chr2H	214964399	214964700	UMR	iUMR
chr2H	215175099	215175400	UMR	iUMR
chr2H	215178199	215179100	UMR	iUMR
chr2H	215509899	215510600	UMR	iUMR
chr2H	215510899	215512800	UMR	iUMR
chr2H	215515299	215517600	UMR	iUMR
chr2H	215523899	215524200	UMR	iUMR
chr2H	216462499	216463000	UMR	iUMR
chr2H	216549199	216549700	UMR	iUMR
chr2H	216555299	216555600	UMR	iUMR
chr2H	216574899	216575300	UMR	iUMR
chr2H	216575399	216575700	UMR	iUMR
chr2H	217012799	217014100	UMR	iUMR
chr2H	217058399	217058700	UMR	iUMR
chr2H	217059399	217060600	UMR	iUMR
chr2H	217353399	217354600	UMR	aUMR
chr2H	217363799	217364300	UMR	iUMR
chr2H	217405099	217405400	UMR	iUMR
chr2H	217506699	217507500	UMR	iUMR
chr2H	217917699	217918500	UMR	iUMR
chr2H	217963399	217964000	UMR	iUMR
chr2H	217966599	217967100	UMR	iUMR
chr2H	217969599	217970000	UMR	iUMR
chr2H	218041999	218043500	UMR	aUMR
chr2H	218043599	218045100	UMR	iUMR
chr2H	218046099	218047100	UMR	iUMR
chr2H	218047699	218048400	UMR	iUMR
chr2H	218535399	218536400	UMR	iUMR
chr2H	218538399	218539200	UMR	iUMR
chr2H	218546799	218549400	UMR	aUMR
chr2H	218801399	218802400	UMR	aUMR
chr2H	218968799	218970400	UMR	iUMR
chr2H	218970499	218972100	UMR	iUMR
chr2H	218973699	218974000	UMR	iUMR
chr2H	218974899	218975300	UMR	iUMR
chr2H	218976299	218976600	UMR	aUMR
chr2H	219111399	219111800	UMR	iUMR
chr2H	219117399	219119100	UMR	iUMR
chr2H	219122499	219122800	UMR	iUMR
chr2H	219216399	219219500	UMR	iUMR
chr2H	219220899	219221500	UMR	iUMR
chr2H	219400799	219401200	UMR	iUMR
chr2H	219406899	219407400	UMR	iUMR
chr2H	219426699	219427400	UMR	iUMR
chr2H	219427899	219428300	UMR	iUMR
chr2H	219489099	219492000	UMR	aUMR
chr2H	219963599	219964100	UMR	iUMR
chr2H	219983399	219983700	UMR	iUMR
chr2H	220097799	220098600	UMR	iUMR
chr2H	220100399	220101300	UMR	aUMR
chr2H	220101999	220102400	UMR	iUMR
chr2H	220103299	220103600	UMR	iUMR
chr2H	220545899	220546300	UMR	iUMR
chr2H	220571399	220573100	UMR	aUMR
chr2H	221321899	221322600	UMR	iUMR
chr2H	221475099	221476200	UMR	iUMR
chr2H	221772299	221772600	UMR	iUMR
chr2H	221774099	221774700	UMR	iUMR
chr2H	221775099	221776500	UMR	iUMR
chr2H	221969899	221970300	UMR	iUMR
chr2H	221979899	221980400	UMR	iUMR
chr2H	221988099	221988900	UMR	iUMR
chr2H	221989699	221993300	UMR	iUMR
chr2H	222383099	222383400	UMR	iUMR
chr2H	222453199	222453600	UMR	aUMR
chr2H	222453999	222454400	UMR	aUMR
chr2H	222454899	222455500	UMR	iUMR
chr2H	222474499	222475500	UMR	iUMR
chr2H	222809599	222809900	UMR	iUMR
chr2H	222811199	222811600	UMR	iUMR
chr2H	222811799	222812100	UMR	iUMR
chr2H	222812799	222813200	UMR	iUMR
chr2H	222957399	222958600	UMR	iUMR
chr2H	224821399	224822100	UMR	iUMR
chr2H	224822499	224822900	UMR	iUMR
chr2H	224829399	224831800	UMR	aUMR
chr2H	225004299	225005300	UMR	aUMR
chr2H	225381999	225382800	UMR	iUMR
chr2H	225384599	225385100	UMR	iUMR
chr2H	225385199	225385700	UMR	iUMR
chr2H	225385899	225387200	UMR	aUMR
chr2H	225677799	225678600	UMR	iUMR
chr2H	225680599	225681200	UMR	iUMR
chr2H	225879699	225880000	UMR	iUMR
chr2H	225882899	225883500	UMR	iUMR
chr2H	225883599	225883900	UMR	iUMR
chr2H	225884199	225884600	UMR	aUMR
chr2H	225884899	225885200	UMR	aUMR
chr2H	225944199	225946200	UMR	aUMR
chr2H	226000099	226000400	UMR	iUMR
chr2H	226736099	226736900	UMR	iUMR
chr2H	226737399	226738200	UMR	iUMR
chr2H	226738999	226739900	UMR	iUMR
chr2H	226794699	226795000	UMR	aUMR
chr2H	226796399	226796900	UMR	iUMR
chr2H	226799599	226800100	UMR	aUMR
chr2H	226808099	226808700	UMR	iUMR
chr2H	226810099	226811100	UMR	aUMR
chr2H	227276899	227277200	UMR	iUMR
chr2H	227508999	227510300	UMR	aUMR
chr2H	227529399	227530400	UMR	iUMR
chr2H	227536699	227537000	UMR	iUMR
chr2H	227571599	227572000	UMR	iUMR
chr2H	227573399	227573700	UMR	iUMR
chr2H	227741099	227741400	UMR	aUMR
chr2H	227741699	227742000	UMR	iUMR
chr2H	227742199	227743100	UMR	iUMR
chr2H	227750699	227751000	UMR	iUMR
chr2H	227770699	227775300	UMR	iUMR
chr2H	227775599	227776100	UMR	iUMR
chr2H	227790699	227791200	UMR	iUMR
chr2H	227823999	227824300	UMR	iUMR
chr2H	227827899	227828200	UMR	iUMR
chr2H	227828699	227829000	UMR	iUMR
chr2H	227829199	227829600	UMR	iUMR
chr2H	227833599	227833900	UMR	iUMR
chr2H	228076599	228076900	UMR	iUMR
chr2H	228077299	228077600	UMR	iUMR
chr2H	228192499	228195000	UMR	iUMR
chr2H	228991799	228992300	UMR	iUMR
chr2H	228992399	228994800	UMR	iUMR
chr2H	229439499	229439900	UMR	iUMR
chr2H	229478399	229478700	UMR	iUMR
chr2H	229948399	229948900	UMR	iUMR
chr2H	230219499	230221800	UMR	iUMR
chr2H	230222499	230222800	UMR	iUMR
chr2H	230223899	230225100	UMR	aUMR
chr2H	230338999	230339800	UMR	iUMR
chr2H	230341899	230342200	UMR	iUMR
chr2H	230719599	230720100	UMR	iUMR
chr2H	230721499	230722200	UMR	iUMR
chr2H	231040599	231041300	UMR	iUMR
chr2H	231042099	231042400	UMR	iUMR
chr2H	231042499	231043100	UMR	iUMR
chr2H	231047699	231048100	UMR	iUMR
chr2H	231051099	231051400	UMR	iUMR
chr2H	231052999	231054000	UMR	iUMR
chr2H	231057599	231058000	UMR	iUMR
chr2H	231059299	231059600	UMR	iUMR
chr2H	231546299	231547100	UMR	iUMR
chr2H	231571599	231572200	UMR	iUMR
chr2H	231573999	231574400	UMR	iUMR
chr2H	231772399	231773200	UMR	iUMR
chr2H	231902699	231903600	UMR	iUMR
chr2H	231906399	231906700	UMR	iUMR
chr2H	231930899	231934600	UMR	iUMR
chr2H	232003899	232004700	UMR	iUMR
chr2H	232006199	232008700	UMR	iUMR
chr2H	232175199	232175500	UMR	iUMR
chr2H	232177199	232177600	UMR	iUMR
chr2H	232271599	232271900	UMR	iUMR
chr2H	232301899	232302200	UMR	iUMR
chr2H	232303599	232304000	UMR	iUMR
chr2H	232305799	232307500	UMR	iUMR
chr2H	232309199	232309600	UMR	iUMR
chr2H	232310099	232310600	UMR	iUMR
chr2H	232320299	232320800	UMR	iUMR
chr2H	232324999	232325600	UMR	iUMR
chr2H	232635399	232637100	UMR	iUMR
chr2H	232637999	232638300	UMR	iUMR
chr2H	232732099	232733100	UMR	iUMR
chr2H	232733999	232734400	UMR	iUMR
chr2H	232737999	232738500	UMR	iUMR
chr2H	232984099	232985000	UMR	iUMR
chr2H	233153599	233154000	UMR	iUMR
chr2H	233154199	233154500	UMR	iUMR
chr2H	233156199	233157300	UMR	aUMR
chr2H	233727799	233728200	UMR	aUMR
chr2H	233861099	233863800	UMR	aUMR
chr2H	234156199	234156700	UMR	iUMR
chr2H	234253299	234254100	UMR	iUMR
chr2H	234259799	234260100	UMR	iUMR
chr2H	234282599	234283000	UMR	iUMR
chr2H	234283999	234284300	UMR	iUMR
chr2H	234307499	234308300	UMR	aUMR
chr2H	234308499	234308800	UMR	iUMR
chr2H	234310299	234310600	UMR	iUMR
chr2H	234390999	234395100	UMR	iUMR
chr2H	234420499	234421100	UMR	iUMR
chr2H	234421399	234425100	UMR	aUMR
chr2H	234425799	234427500	UMR	iUMR
chr2H	234820099	234820700	UMR	iUMR
chr2H	234821699	234822700	UMR	iUMR
chr2H	234823099	234824000	UMR	iUMR
chr2H	234824099	234824800	UMR	iUMR
chr2H	234825999	234826300	UMR	iUMR
chr2H	234826699	234827100	UMR	iUMR
chr2H	234827899	234828200	UMR	iUMR
chr2H	234828399	234828900	UMR	iUMR
chr2H	234829199	234829500	UMR	iUMR
chr2H	234829599	234830300	UMR	iUMR
chr2H	234830599	234831800	UMR	iUMR
chr2H	234879299	234881300	UMR	iUMR
chr2H	235026999	235027400	UMR	iUMR
chr2H	235325599	235326500	UMR	iUMR
chr2H	235333699	235335400	UMR	iUMR
chr2H	235346799	235347400	UMR	iUMR
chr2H	235355799	235356100	UMR	iUMR
chr2H	235450399	235451400	UMR	iUMR
chr2H	235453399	235454100	UMR	iUMR
chr2H	235509699	235510800	UMR	aUMR
chr2H	235631599	235632000	UMR	iUMR
chr2H	235739499	235739800	UMR	iUMR
chr2H	235741099	235741800	UMR	iUMR
chr2H	235743899	235744400	UMR	iUMR
chr2H	235748799	235749100	UMR	iUMR
chr2H	235750199	235750600	UMR	iUMR
chr2H	235946599	235948700	UMR	iUMR
chr2H	235956499	235957300	UMR	aUMR
chr2H	235958099	235958700	UMR	iUMR
chr2H	235963899	235966100	UMR	iUMR
chr2H	236239499	236239900	UMR	iUMR
chr2H	236245599	236247200	UMR	iUMR
chr2H	236252999	236254600	UMR	iUMR
chr2H	236254899	236256100	UMR	iUMR
chr2H	236258599	236258900	UMR	iUMR
chr2H	236259399	236260000	UMR	iUMR
chr2H	236520499	236523900	UMR	iUMR
chr2H	236526899	236528500	UMR	iUMR
chr2H	236574599	236575300	UMR	iUMR
chr2H	236577799	236578100	UMR	iUMR
chr2H	236584199	236584600	UMR	iUMR
chr2H	236587299	236587700	UMR	iUMR
chr2H	236833799	236835600	UMR	aUMR
chr2H	236835899	236836800	UMR	iUMR
chr2H	236842899	236843400	UMR	iUMR
chr2H	237095999	237096800	UMR	aUMR
chr2H	237097499	237097800	UMR	aUMR
chr2H	237098099	237098500	UMR	iUMR
chr2H	237099199	237100200	UMR	aUMR
chr2H	237274599	237274900	UMR	iUMR
chr2H	237275299	237275600	UMR	iUMR
chr2H	237276999	237277500	UMR	iUMR
chr2H	237319799	237320300	UMR	iUMR
chr2H	237320399	237321400	UMR	iUMR
chr2H	237321699	237323100	UMR	iUMR
chr2H	237379799	237380700	UMR	iUMR
chr2H	237517699	237518000	UMR	iUMR
chr2H	237520799	237521100	UMR	iUMR
chr2H	237521399	237522500	UMR	iUMR
chr2H	237561499	237561800	UMR	iUMR
chr2H	237567199	237567800	UMR	iUMR
chr2H	237648999	237649700	UMR	iUMR
chr2H	237675499	237675800	UMR	iUMR
chr2H	237706399	237707000	UMR	iUMR
chr2H	237866899	237867400	UMR	iUMR
chr2H	237941199	237941900	UMR	iUMR
chr2H	237941999	237942300	UMR	iUMR
chr2H	237944799	237945300	UMR	iUMR
chr2H	238095999	238099800	UMR	iUMR
chr2H	238185899	238186800	UMR	iUMR
chr2H	238187499	238187900	UMR	iUMR
chr2H	238392499	238393600	UMR	aUMR
chr2H	238401199	238401500	UMR	iUMR
chr2H	238484599	238485600	UMR	iUMR
chr2H	238675899	238676300	UMR	iUMR
chr2H	238678999	238679500	UMR	iUMR
chr2H	238968599	238968900	UMR	iUMR
chr2H	239093899	239094300	UMR	aUMR
chr2H	239095399	239095900	UMR	iUMR
chr2H	239777699	239779900	UMR	iUMR
chr2H	239817699	239820900	UMR	aUMR
chr2H	240216999	240217400	UMR	iUMR
chr2H	240219099	240219500	UMR	iUMR
chr2H	240219899	240220200	UMR	iUMR
chr2H	240221299	240222000	UMR	aUMR
chr2H	240491599	240492400	UMR	aUMR
chr2H	240507199	240507600	UMR	iUMR
chr2H	240510799	240511300	UMR	iUMR
chr2H	240512799	240514300	UMR	iUMR
chr2H	240517199	240517700	UMR	iUMR
chr2H	240517999	240518500	UMR	iUMR
chr2H	240518799	240519200	UMR	iUMR
chr2H	240519399	240519700	UMR	iUMR
chr2H	240522599	240524100	UMR	iUMR
chr2H	240533399	240533900	UMR	iUMR
chr2H	240674999	240675600	UMR	iUMR
chr2H	240692799	240693500	UMR	iUMR
chr2H	240744599	240745100	UMR	iUMR
chr2H	240746499	240747100	UMR	iUMR
chr2H	240747299	240748000	UMR	aUMR
chr2H	240993499	240993800	UMR	iUMR
chr2H	241145099	241146200	UMR	aUMR
chr2H	241149999	241150800	UMR	iUMR
chr2H	241150999	241151300	UMR	iUMR
chr2H	241231099	241231400	UMR	iUMR
chr2H	241233099	241233500	UMR	iUMR
chr2H	241235599	241236000	UMR	iUMR
chr2H	241479199	241479800	UMR	aUMR
chr2H	242033499	242034400	UMR	aUMR
chr2H	242034599	242035000	UMR	iUMR
chr2H	242038599	242039600	UMR	aUMR
chr2H	242039799	242040200	UMR	aUMR
chr2H	242047699	242048200	UMR	iUMR
chr2H	242048599	242050000	UMR	aUMR
chr2H	242403099	242403400	UMR	iUMR
chr2H	242404199	242404500	UMR	iUMR
chr2H	242626899	242627400	UMR	iUMR
chr2H	242627699	242628300	UMR	iUMR
chr2H	242628499	242629100	UMR	iUMR
chr2H	242826899	242827900	UMR	iUMR
chr2H	242827999	242829600	UMR	aUMR
chr2H	242893099	242894400	UMR	aUMR
chr2H	243139299	243139600	UMR	iUMR
chr2H	243139999	243140400	UMR	aUMR
chr2H	243329499	243330100	UMR	iUMR
chr2H	243330299	243330900	UMR	iUMR
chr2H	243336399	243337400	UMR	iUMR
chr2H	243494499	243495800	UMR	aUMR
chr2H	243503899	243504800	UMR	iUMR
chr2H	243506299	243507400	UMR	iUMR
chr2H	243566299	243566600	UMR	iUMR
chr2H	243567699	243568100	UMR	iUMR
chr2H	243582899	243585600	UMR	iUMR
chr2H	243685599	243686300	UMR	iUMR
chr2H	243692399	243693200	UMR	iUMR
chr2H	243693799	243694100	UMR	iUMR
chr2H	243977699	243978400	UMR	iUMR
chr2H	243982799	243983300	UMR	iUMR
chr2H	243987499	243987800	UMR	iUMR
chr2H	243989999	243990400	UMR	aUMR
chr2H	243990599	243991000	UMR	aUMR
chr2H	244117799	244118100	UMR	iUMR
chr2H	244282699	244283800	UMR	iUMR
chr2H	244301999	244303000	UMR	iUMR
chr2H	244380899	244381300	UMR	iUMR
chr2H	244452099	244452800	UMR	iUMR
chr2H	244472899	244473300	UMR	iUMR
chr2H	244621699	244622000	UMR	iUMR
chr2H	244628299	244628600	UMR	iUMR
chr2H	244855399	244855800	UMR	iUMR
chr2H	245002899	245005500	UMR	aUMR
chr2H	245181199	245181600	UMR	iUMR
chr2H	245181699	245182000	UMR	iUMR
chr2H	245183399	245183800	UMR	iUMR
chr2H	245186899	245187600	UMR	iUMR
chr2H	245610199	245610600	UMR	iUMR
chr2H	245699899	245700900	UMR	iUMR
chr2H	245845299	245845900	UMR	iUMR
chr2H	245846399	245846900	UMR	iUMR
chr2H	245969699	245970700	UMR	iUMR
chr2H	246216199	246216600	UMR	iUMR
chr2H	246217999	246218400	UMR	iUMR
chr2H	246219299	246220000	UMR	iUMR
chr2H	246228999	246229400	UMR	iUMR
chr2H	246229999	246230800	UMR	iUMR
chr2H	246231699	246232700	UMR	iUMR
chr2H	246237799	246238300	UMR	iUMR
chr2H	246239899	246240300	UMR	iUMR
chr2H	246240999	246241600	UMR	iUMR
chr2H	246241799	246242300	UMR	iUMR
chr2H	246365799	246366100	UMR	iUMR
chr2H	246860199	246860600	UMR	iUMR
chr2H	247101699	247102700	UMR	iUMR
chr2H	247106299	247106600	UMR	iUMR
chr2H	247107299	247108000	UMR	iUMR
chr2H	247108199	247109100	UMR	iUMR
chr2H	247110999	247111300	UMR	iUMR
chr2H	247119199	247119500	UMR	iUMR
chr2H	247600399	247600900	UMR	iUMR
chr2H	247601799	247602600	UMR	iUMR
chr2H	247833799	247834200	UMR	iUMR
chr2H	248060099	248060400	UMR	iUMR
chr2H	248063799	248064400	UMR	iUMR
chr2H	248551299	248551800	UMR	iUMR
chr2H	248551999	248553000	UMR	iUMR
chr2H	248556499	248557200	UMR	iUMR
chr2H	249123099	249123600	UMR	iUMR
chr2H	249125399	249125700	UMR	iUMR
chr2H	249132499	249132800	UMR	iUMR
chr2H	249270599	249271700	UMR	iUMR
chr2H	249314399	249315200	UMR	iUMR
chr2H	249323399	249327100	UMR	aUMR
chr2H	249366699	249367100	UMR	iUMR
chr2H	249367499	249368400	UMR	aUMR
chr2H	249478899	249479400	UMR	aUMR
chr2H	249479499	249480000	UMR	iUMR
chr2H	249480099	249480400	UMR	iUMR
chr2H	249511299	249511600	UMR	iUMR
chr2H	249518499	249518800	UMR	iUMR
chr2H	249519199	249521600	UMR	aUMR
chr2H	249523199	249523600	UMR	iUMR
chr2H	249728899	249729200	UMR	iUMR
chr2H	249892099	249892500	UMR	iUMR
chr2H	249905399	249906200	UMR	iUMR
chr2H	249936799	249937600	UMR	iUMR
chr2H	249938899	249939900	UMR	iUMR
chr2H	249942099	249942900	UMR	iUMR
chr2H	249998699	250000800	UMR	iUMR
chr2H	250002199	250002500	UMR	iUMR
chr2H	250004499	250005000	UMR	iUMR
chr2H	250007399	250007800	UMR	aUMR
chr2H	250262699	250265200	UMR	iUMR
chr2H	250266299	250267700	UMR	iUMR
chr2H	250311699	250314000	UMR	iUMR
chr2H	250314699	250315600	UMR	iUMR
chr2H	250809299	250810300	UMR	iUMR
chr2H	251656899	251658400	UMR	aUMR
chr2H	251662599	251663700	UMR	iUMR
chr2H	252048299	252049600	UMR	aUMR
chr2H	252267399	252267700	UMR	iUMR
chr2H	252287999	252288400	UMR	iUMR
chr2H	252934799	252935800	UMR	iUMR
chr2H	253183899	253184200	UMR	iUMR
chr2H	253185399	253186900	UMR	iUMR
chr2H	253187699	253188100	UMR	iUMR
chr2H	253189299	253189700	UMR	iUMR
chr2H	253189799	253190400	UMR	iUMR
chr2H	253208199	253208500	UMR	iUMR
chr2H	253214499	253216100	UMR	iUMR
chr2H	253230999	253231800	UMR	iUMR
chr2H	254117799	254118100	UMR	iUMR
chr2H	254120799	254121300	UMR	iUMR
chr2H	254122199	254122800	UMR	iUMR
chr2H	254334299	254334600	UMR	iUMR
chr2H	254335699	254337000	UMR	iUMR
chr2H	254969699	254970700	UMR	iUMR
chr2H	254972099	254972600	UMR	iUMR
chr2H	255014799	255015300	UMR	iUMR
chr2H	255354799	255355100	UMR	aUMR
chr2H	255465499	255465900	UMR	iUMR
chr2H	255503299	255503700	UMR	iUMR
chr2H	255504399	255504800	UMR	iUMR
chr2H	256170999	256171400	UMR	iUMR
chr2H	256224799	256225600	UMR	iUMR
chr2H	256440499	256441300	UMR	aUMR
chr2H	256448299	256448700	UMR	aUMR
chr2H	256491299	256491600	UMR	iUMR
chr2H	256492199	256492600	UMR	iUMR
chr2H	256590899	256591400	UMR	iUMR
chr2H	256664899	256665300	UMR	iUMR
chr2H	256667499	256668200	UMR	aUMR
chr2H	256669199	256669800	UMR	aUMR
chr2H	256686599	256687000	UMR	iUMR
chr2H	256704999	256705300	UMR	iUMR
chr2H	256705599	256707300	UMR	iUMR
chr2H	256718599	256719500	UMR	iUMR
chr2H	256726099	256726600	UMR	iUMR
chr2H	256750499	256751000	UMR	iUMR
chr2H	256819799	256820100	UMR	iUMR
chr2H	256822899	256823500	UMR	iUMR
chr2H	256826799	256828100	UMR	iUMR
chr2H	256848799	256849100	UMR	iUMR
chr2H	257367399	257369200	UMR	iUMR
chr2H	257369299	257369600	UMR	iUMR
chr2H	257369899	257371000	UMR	iUMR
chr2H	257371099	257371600	UMR	iUMR
chr2H	257421099	257421400	UMR	iUMR
chr2H	257425299	257425800	UMR	iUMR
chr2H	257430999	257432200	UMR	iUMR
chr2H	257556299	257558700	UMR	iUMR
chr2H	257828099	257828600	UMR	iUMR
chr2H	257828999	257829300	UMR	aUMR
chr2H	257829999	257830900	UMR	aUMR
chr2H	258238599	258239200	UMR	iUMR
chr2H	258240299	258240700	UMR	iUMR
chr2H	258347599	258348700	UMR	aUMR
chr2H	258841199	258842000	UMR	aUMR
chr2H	258842799	258844000	UMR	iUMR
chr2H	258846199	258847000	UMR	iUMR
chr2H	258959199	258960100	UMR	iUMR
chr2H	258963999	258964500	UMR	iUMR
chr2H	259053599	259054000	UMR	iUMR
chr2H	259163499	259163800	UMR	iUMR
chr2H	259407999	259408600	UMR	iUMR
chr2H	259565399	259566100	UMR	iUMR
chr2H	259567399	259567700	UMR	aUMR
chr2H	259568099	259568400	UMR	iUMR
chr2H	259568999	259570000	UMR	iUMR
chr2H	259894099	259896500	UMR	iUMR
chr2H	260303199	260304100	UMR	iUMR
chr2H	260778799	260779100	UMR	iUMR
chr2H	260800999	260801900	UMR	iUMR
chr2H	261157899	261158800	UMR	iUMR
chr2H	261489299	261489600	UMR	iUMR
chr2H	261490099	261490500	UMR	iUMR
chr2H	261524599	261524900	UMR	iUMR
chr2H	261526699	261527000	UMR	iUMR
chr2H	261531099	261531400	UMR	iUMR
chr2H	261733799	261734200	UMR	iUMR
chr2H	261735099	261735600	UMR	iUMR
chr2H	262030799	262031200	UMR	iUMR
chr2H	262031399	262032000	UMR	iUMR
chr2H	262032999	262033400	UMR	aUMR
chr2H	262033599	262033900	UMR	aUMR
chr2H	262035999	262036600	UMR	iUMR
chr2H	262204399	262204700	UMR	iUMR
chr2H	262579099	262579600	UMR	iUMR
chr2H	262580899	262581400	UMR	iUMR
chr2H	262583599	262584100	UMR	iUMR
chr2H	263827199	263827500	UMR	iUMR
chr2H	263865599	263865900	UMR	iUMR
chr2H	264557999	264558300	UMR	iUMR
chr2H	265049399	265050700	UMR	aUMR
chr2H	265051199	265051500	UMR	iUMR
chr2H	265055799	265056200	UMR	iUMR
chr2H	265057099	265057400	UMR	iUMR
chr2H	265059099	265059400	UMR	iUMR
chr2H	265985099	265986600	UMR	aUMR
chr2H	266196699	266197000	UMR	iUMR
chr2H	266213899	266214700	UMR	iUMR
chr2H	266567199	266567600	UMR	iUMR
chr2H	266567999	266573400	UMR	iUMR
chr2H	266575799	266576200	UMR	iUMR
chr2H	266672999	266673400	UMR	iUMR
chr2H	266674199	266674800	UMR	iUMR
chr2H	266731799	266732100	UMR	iUMR
chr2H	267037899	267038600	UMR	iUMR
chr2H	267038799	267039400	UMR	iUMR
chr2H	267052999	267054000	UMR	iUMR
chr2H	267238099	267238400	UMR	iUMR
chr2H	267239499	267240000	UMR	iUMR
chr2H	267297699	267299900	UMR	aUMR
chr2H	267301699	267302400	UMR	iUMR
chr2H	267302499	267303000	UMR	iUMR
chr2H	267303099	267303600	UMR	iUMR
chr2H	267304299	267304700	UMR	iUMR
chr2H	267307599	267308000	UMR	iUMR
chr2H	267309099	267310000	UMR	iUMR
chr2H	267414499	267414900	UMR	iUMR
chr2H	267457899	267458200	UMR	iUMR
chr2H	267464099	267464900	UMR	iUMR
chr2H	267466099	267467100	UMR	iUMR
chr2H	267473299	267474200	UMR	iUMR
chr2H	267565399	267565700	UMR	iUMR
chr2H	267586699	267587000	UMR	iUMR
chr2H	267587699	267588100	UMR	iUMR
chr2H	268333399	268334000	UMR	iUMR
chr2H	268347699	268348000	UMR	iUMR
chr2H	268780699	268781600	UMR	aUMR
chr2H	268790799	268791900	UMR	iUMR
chr2H	268800099	268800500	UMR	iUMR
chr2H	269372399	269372700	UMR	iUMR
chr2H	269391799	269392100	UMR	iUMR
chr2H	269397899	269398300	UMR	iUMR
chr2H	269398399	269399600	UMR	iUMR
chr2H	269400099	269400400	UMR	iUMR
chr2H	269491199	269491500	UMR	iUMR
chr2H	270265999	270266900	UMR	iUMR
chr2H	270706099	270706400	UMR	iUMR
chr2H	271173599	271174600	UMR	iUMR
chr2H	271179899	271180700	UMR	iUMR
chr2H	271181399	271181800	UMR	iUMR
chr2H	271182099	271182400	UMR	iUMR
chr2H	271182499	271183100	UMR	iUMR
chr2H	271406099	271406500	UMR	iUMR
chr2H	271529299	271529600	UMR	iUMR
chr2H	271530199	271530600	UMR	iUMR
chr2H	271951099	271951900	UMR	iUMR
chr2H	272287499	272287900	UMR	iUMR
chr2H	272645399	272645700	UMR	iUMR
chr2H	272649699	272651000	UMR	aUMR
chr2H	272856899	272857500	UMR	iUMR
chr2H	272930999	272931700	UMR	iUMR
chr2H	273012299	273012600	UMR	iUMR
chr2H	273025099	273025500	UMR	iUMR
chr2H	273025999	273026400	UMR	iUMR
chr2H	273026499	273027000	UMR	iUMR
chr2H	273047799	273048300	UMR	iUMR
chr2H	273073799	273074900	UMR	aUMR
chr2H	274043799	274044200	UMR	iUMR
chr2H	274044399	274044900	UMR	iUMR
chr2H	274049599	274050000	UMR	iUMR
chr2H	274321799	274322200	UMR	iUMR
chr2H	274323099	274324900	UMR	aUMR
chr2H	274544699	274545000	UMR	iUMR
chr2H	274547999	274548300	UMR	iUMR
chr2H	274563699	274564800	UMR	iUMR
chr2H	274567699	274568000	UMR	iUMR
chr2H	275021999	275022800	UMR	iUMR
chr2H	275099999	275100800	UMR	iUMR
chr2H	275250199	275250500	UMR	iUMR
chr2H	275483399	275483800	UMR	iUMR
chr2H	275509699	275511500	UMR	iUMR
chr2H	275662299	275662900	UMR	iUMR
chr2H	275882299	275883900	UMR	iUMR
chr2H	275895599	275896500	UMR	iUMR
chr2H	276002299	276002900	UMR	iUMR
chr2H	276330799	276331100	UMR	iUMR
chr2H	276331599	276331900	UMR	iUMR
chr2H	276367399	276368500	UMR	iUMR
chr2H	276540799	276541100	UMR	aUMR
chr2H	276836799	276837100	UMR	iUMR
chr2H	277029799	277030100	UMR	iUMR
chr2H	277275799	277276200	UMR	iUMR
chr2H	277285699	277286500	UMR	iUMR
chr2H	277287099	277287400	UMR	iUMR
chr2H	277297699	277298300	UMR	iUMR
chr2H	277299599	277300000	UMR	iUMR
chr2H	277301799	277302100	UMR	iUMR
chr2H	277305599	277306000	UMR	iUMR
chr2H	277409399	277409900	UMR	iUMR
chr2H	278682299	278682700	UMR	iUMR
chr2H	278695699	278696100	UMR	iUMR
chr2H	278696399	278696900	UMR	iUMR
chr2H	279087899	279088200	UMR	iUMR
chr2H	279217799	279218800	UMR	aUMR
chr2H	279557099	279557400	UMR	iUMR
chr2H	280182299	280182600	UMR	iUMR
chr2H	280541699	280542000	UMR	aUMR
chr2H	280673399	280673800	UMR	iUMR
chr2H	280674599	280675100	UMR	iUMR
chr2H	282097199	282097600	UMR	iUMR
chr2H	282626399	282626900	UMR	iUMR
chr2H	283227999	283228300	UMR	iUMR
chr2H	283228699	283229100	UMR	iUMR
chr2H	283233899	283234600	UMR	iUMR
chr2H	283277199	283277500	UMR	iUMR
chr2H	283278399	283279200	UMR	iUMR
chr2H	283300799	283301300	UMR	iUMR
chr2H	283870099	283870400	UMR	aUMR
chr2H	283870699	283871000	UMR	aUMR
chr2H	283946999	283947400	UMR	iUMR
chr2H	283947499	283948000	UMR	iUMR
chr2H	283953499	283954200	UMR	iUMR
chr2H	283954499	283954800	UMR	iUMR
chr2H	283969199	283970200	UMR	iUMR
chr2H	284526599	284527400	UMR	iUMR
chr2H	284527599	284528400	UMR	iUMR
chr2H	284642499	284642900	UMR	iUMR
chr2H	284648699	284649100	UMR	iUMR
chr2H	284740499	284740900	UMR	iUMR
chr2H	284745899	284746200	UMR	iUMR
chr2H	284879799	284880900	UMR	iUMR
chr2H	284981899	284982200	UMR	iUMR
chr2H	285912299	285912700	UMR	iUMR
chr2H	286636899	286637200	UMR	iUMR
chr2H	287237599	287238200	UMR	iUMR
chr2H	287241399	287242600	UMR	iUMR
chr2H	287332399	287332800	UMR	iUMR
chr2H	287338299	287338600	UMR	iUMR
chr2H	287358099	287358500	UMR	iUMR
chr2H	287358599	287358900	UMR	iUMR
chr2H	287358999	287359300	UMR	iUMR
chr2H	287359599	287360200	UMR	iUMR
chr2H	287360299	287360600	UMR	iUMR
chr2H	287764199	287764800	UMR	aUMR
chr2H	287866199	287866500	UMR	aUMR
chr2H	288273499	288275800	UMR	iUMR
chr2H	288355799	288356800	UMR	iUMR
chr2H	288359799	288360100	UMR	iUMR
chr2H	288393799	288394400	UMR	iUMR
chr2H	289520399	289521000	UMR	iUMR
chr2H	289524299	289525400	UMR	iUMR
chr2H	289527599	289527900	UMR	iUMR
chr2H	289528499	289528900	UMR	iUMR
chr2H	289529399	289529700	UMR	iUMR
chr2H	289529799	289530100	UMR	iUMR
chr2H	290018199	290019300	UMR	aUMR
chr2H	290103699	290104500	UMR	iUMR
chr2H	290106599	290107200	UMR	iUMR
chr2H	290448799	290449100	UMR	iUMR
chr2H	290700499	290701400	UMR	aUMR
chr2H	291513699	291514000	UMR	iUMR
chr2H	291540899	291542100	UMR	iUMR
chr2H	291550499	291550900	UMR	iUMR
chr2H	291573999	291574300	UMR	iUMR
chr2H	291574499	291574800	UMR	iUMR
chr2H	291645399	291645700	UMR	iUMR
chr2H	291655899	291656200	UMR	iUMR
chr2H	291656299	291656600	UMR	iUMR
chr2H	291709699	291710100	UMR	iUMR
chr2H	291712099	291713700	UMR	iUMR
chr2H	291747699	291748400	UMR	iUMR
chr2H	292974999	292975300	UMR	iUMR
chr2H	292977699	292978200	UMR	iUMR
chr2H	293835099	293835500	UMR	iUMR
chr2H	294564099	294564700	UMR	iUMR
chr2H	294576799	294577100	UMR	iUMR
chr2H	294597999	294599000	UMR	iUMR
chr2H	295009899	295010200	UMR	iUMR
chr2H	295012999	295013300	UMR	iUMR
chr2H	295018799	295020000	UMR	iUMR
chr2H	295021299	295021700	UMR	iUMR
chr2H	295040299	295041000	UMR	iUMR
chr2H	295041699	295042300	UMR	iUMR
chr2H	295050099	295050500	UMR	aUMR
chr2H	295815599	295816000	UMR	iUMR
chr2H	295817099	295818300	UMR	iUMR
chr2H	296146199	296146800	UMR	iUMR
chr2H	296683899	296685400	UMR	iUMR
chr2H	296741999	296742400	UMR	iUMR
chr2H	297379299	297379600	UMR	iUMR
chr2H	297447999	297448600	UMR	iUMR
chr2H	297707999	297708400	UMR	iUMR
chr2H	298163699	298165100	UMR	iUMR
chr2H	298167099	298168000	UMR	aUMR
chr2H	298641299	298642200	UMR	aUMR
chr2H	298683099	298683800	UMR	iUMR
chr2H	298826199	298826500	UMR	aUMR
chr2H	299333899	299335600	UMR	iUMR
chr2H	299878799	299879200	UMR	iUMR
chr2H	299879699	299880100	UMR	iUMR
chr2H	299880299	299880700	UMR	iUMR
chr2H	300003299	300003700	UMR	aUMR
chr2H	300339499	300341400	UMR	iUMR
chr2H	300371499	300371900	UMR	iUMR
chr2H	300372799	300374000	UMR	iUMR
chr2H	300392399	300392700	UMR	iUMR
chr2H	300393199	300394200	UMR	iUMR
chr2H	300659299	300660000	UMR	iUMR
chr2H	300660799	300661100	UMR	iUMR
chr2H	300664699	300665100	UMR	iUMR
chr2H	300665199	300666000	UMR	iUMR
chr2H	300666099	300666700	UMR	iUMR
chr2H	300666799	300667100	UMR	iUMR
chr2H	300667199	300667800	UMR	iUMR
chr2H	300738499	300739600	UMR	iUMR
chr2H	300744899	300745200	UMR	iUMR
chr2H	300962299	300962900	UMR	iUMR
chr2H	301070799	301072100	UMR	iUMR
chr2H	301181799	301182500	UMR	iUMR
chr2H	301223299	301223700	UMR	iUMR
chr2H	301228099	301228400	UMR	iUMR
chr2H	301229099	301229400	UMR	iUMR
chr2H	301337899	301338200	UMR	iUMR
chr2H	301406199	301407100	UMR	iUMR
chr2H	302730999	302731300	UMR	iUMR
chr2H	302731899	302732400	UMR	iUMR
chr2H	302861499	302862300	UMR	iUMR
chr2H	303318799	303320000	UMR	iUMR
chr2H	304079199	304080400	UMR	iUMR
chr2H	304929399	304930100	UMR	iUMR
chr2H	304930199	304930600	UMR	iUMR
chr2H	304931099	304931400	UMR	iUMR
chr2H	304933899	304934800	UMR	iUMR
chr2H	306732199	306734700	UMR	iUMR
chr2H	307700399	307701200	UMR	aUMR
chr2H	307702099	307702600	UMR	aUMR
chr2H	307703099	307703500	UMR	iUMR
chr2H	307802199	307803400	UMR	aUMR
chr2H	307989599	307990000	UMR	iUMR
chr2H	308090999	308091700	UMR	iUMR
chr2H	308092399	308092800	UMR	iUMR
chr2H	308092899	308093400	UMR	iUMR
chr2H	308099999	308100500	UMR	iUMR
chr2H	308109099	308109400	UMR	iUMR
chr2H	308110099	308110400	UMR	iUMR
chr2H	308335099	308336100	UMR	iUMR
chr2H	308348899	308349900	UMR	iUMR
chr2H	308495999	308496400	UMR	iUMR
chr2H	308717599	308718800	UMR	iUMR
chr2H	308721199	308721500	UMR	iUMR
chr2H	308784399	308785200	UMR	aUMR
chr2H	308789599	308791400	UMR	aUMR
chr2H	309608599	309608900	UMR	iUMR
chr2H	310074099	310075600	UMR	aUMR
chr2H	310079199	310080300	UMR	iUMR
chr2H	310132799	310133600	UMR	iUMR
chr2H	310161299	310161800	UMR	iUMR
chr2H	312385299	312386000	UMR	iUMR
chr2H	312386399	312389500	UMR	iUMR
chr2H	313261299	313262100	UMR	iUMR
chr2H	313357999	313358900	UMR	aUMR
chr2H	313679399	313680600	UMR	iUMR
chr2H	313816199	313816600	UMR	iUMR
chr2H	313816899	313817500	UMR	iUMR
chr2H	313817799	313818100	UMR	iUMR
chr2H	313821299	313821600	UMR	iUMR
chr2H	313831999	313833200	UMR	iUMR
chr2H	313912099	313912500	UMR	iUMR
chr2H	314273799	314274500	UMR	iUMR
chr2H	315139599	315140200	UMR	iUMR
chr2H	315293099	315293800	UMR	iUMR
chr2H	315364899	315365400	UMR	iUMR
chr2H	315366099	315366400	UMR	iUMR
chr2H	315388499	315388800	UMR	aUMR
chr2H	315829199	315832800	UMR	aUMR
chr2H	316799599	316800100	UMR	iUMR
chr2H	316807799	316808100	UMR	iUMR
chr2H	317011199	317011500	UMR	aUMR
chr2H	318876099	318878200	UMR	aUMR
chr2H	318882499	318882900	UMR	iUMR
chr2H	320307399	320307700	UMR	iUMR
chr2H	320727399	320727800	UMR	iUMR
chr2H	321471799	321472700	UMR	aUMR
chr2H	321522299	321523200	UMR	iUMR
chr2H	321601199	321601600	UMR	iUMR
chr2H	321601699	321602100	UMR	iUMR
chr2H	321603199	321603700	UMR	iUMR
chr2H	321935299	321936400	UMR	iUMR
chr2H	321954399	321955100	UMR	iUMR
chr2H	321958799	321959200	UMR	iUMR
chr2H	321959299	321959600	UMR	iUMR
chr2H	321969399	321969700	UMR	iUMR
chr2H	321971599	321972000	UMR	iUMR
chr2H	321978299	321978600	UMR	iUMR
chr2H	322004899	322005300	UMR	iUMR
chr2H	322515499	322516700	UMR	aUMR
chr2H	322803099	322804100	UMR	iUMR
chr2H	322916199	322916600	UMR	iUMR
chr2H	322916699	322917000	UMR	iUMR
chr2H	322919799	322920400	UMR	iUMR
chr2H	323497499	323499000	UMR	iUMR
chr2H	324062699	324064500	UMR	iUMR
chr2H	324064699	324065500	UMR	iUMR
chr2H	324081099	324081500	UMR	iUMR
chr2H	324301299	324301600	UMR	iUMR
chr2H	324301699	324302000	UMR	iUMR
chr2H	324302199	324303000	UMR	iUMR
chr2H	324305299	324306200	UMR	iUMR
chr2H	324439899	324440700	UMR	iUMR
chr2H	324440899	324441600	UMR	iUMR
chr2H	324453199	324454000	UMR	aUMR
chr2H	324737799	324739000	UMR	aUMR
chr2H	324818099	324818600	UMR	iUMR
chr2H	325033699	325034100	UMR	iUMR
chr2H	325359599	325359900	UMR	iUMR
chr2H	325360299	325360700	UMR	iUMR
chr2H	325361799	325363000	UMR	aUMR
chr2H	325367199	325367500	UMR	iUMR
chr2H	325863599	325864400	UMR	iUMR
chr2H	325949799	325950400	UMR	iUMR
chr2H	326126599	326127200	UMR	iUMR
chr2H	326306799	326307900	UMR	aUMR
chr2H	327155599	327156000	UMR	iUMR
chr2H	327551399	327551700	UMR	iUMR
chr2H	327566399	327566800	UMR	iUMR
chr2H	327815999	327816400	UMR	iUMR
chr2H	327883899	327884400	UMR	iUMR
chr2H	327885399	327885700	UMR	iUMR
chr2H	327896199	327896500	UMR	iUMR
chr2H	327907699	327908800	UMR	iUMR
chr2H	328038399	328038800	UMR	iUMR
chr2H	328126599	328127700	UMR	iUMR
chr2H	328310899	328311400	UMR	aUMR
chr2H	328312599	328313200	UMR	iUMR
chr2H	328712599	328715600	UMR	iUMR
chr2H	329186399	329187900	UMR	iUMR
chr2H	330605599	330605900	UMR	iUMR
chr2H	331124599	331125200	UMR	iUMR
chr2H	331368099	331368400	UMR	iUMR
chr2H	331381999	331383100	UMR	iUMR
chr2H	331398699	331399200	UMR	aUMR
chr2H	331400799	331401100	UMR	iUMR
chr2H	331408499	331409400	UMR	iUMR
chr2H	331411799	331412100	UMR	iUMR
chr2H	331428399	331428700	UMR	iUMR
chr2H	331431399	331432200	UMR	iUMR
chr2H	332189499	332190400	UMR	aUMR
chr2H	332194599	332195000	UMR	iUMR
chr2H	332202999	332203400	UMR	iUMR
chr2H	332254099	332254400	UMR	iUMR
chr2H	332259899	332260600	UMR	iUMR
chr2H	332261099	332261500	UMR	iUMR
chr2H	332261699	332262500	UMR	iUMR
chr2H	332367599	332367900	UMR	iUMR
chr2H	332589399	332590100	UMR	iUMR
chr2H	332787599	332788000	UMR	iUMR
chr2H	332789299	332789700	UMR	iUMR
chr2H	332942099	332942700	UMR	iUMR
chr2H	334355899	334356400	UMR	iUMR
chr2H	334357999	334358400	UMR	iUMR
chr2H	334362999	334364800	UMR	aUMR
chr2H	335131999	335132600	UMR	iUMR
chr2H	335507199	335508500	UMR	aUMR
chr2H	336131299	336131600	UMR	iUMR
chr2H	336296399	336297400	UMR	iUMR
chr2H	336308099	336308700	UMR	iUMR
chr2H	336465299	336465900	UMR	iUMR
chr2H	336467999	336469500	UMR	aUMR
chr2H	336859299	336860000	UMR	iUMR
chr2H	337535599	337536000	UMR	iUMR
chr2H	337577199	337577500	UMR	iUMR
chr2H	338475299	338475600	UMR	iUMR
chr2H	338548699	338549300	UMR	iUMR
chr2H	338552299	338552600	UMR	iUMR
chr2H	338556499	338556900	UMR	iUMR
chr2H	338578799	338579200	UMR	iUMR
chr2H	338602099	338603000	UMR	iUMR
chr2H	338644199	338644500	UMR	iUMR
chr2H	338646599	338646900	UMR	iUMR
chr2H	338840999	338842400	UMR	iUMR
chr2H	338858599	338858900	UMR	iUMR
chr2H	338861199	338861500	UMR	iUMR
chr2H	338902899	338903500	UMR	iUMR
chr2H	338922999	338923600	UMR	iUMR
chr2H	339293199	339293500	UMR	iUMR
chr2H	339294099	339294600	UMR	aUMR
chr2H	340078199	340079900	UMR	aUMR
chr2H	340111299	340111900	UMR	iUMR
chr2H	340171099	340172500	UMR	iUMR
chr2H	340601199	340601800	UMR	iUMR
chr2H	340678299	340680200	UMR	aUMR
chr2H	341754199	341754600	UMR	iUMR
chr2H	341760699	341761800	UMR	aUMR
chr2H	342119499	342120000	UMR	iUMR
chr2H	342120099	342121400	UMR	iUMR
chr2H	342252199	342252500	UMR	iUMR
chr2H	342813799	342814100	UMR	iUMR
chr2H	342836599	342836900	UMR	iUMR
chr2H	343057799	343059100	UMR	aUMR
chr2H	343480199	343481500	UMR	aUMR
chr2H	343608799	343610600	UMR	aUMR
chr2H	343884599	343885000	UMR	iUMR
chr2H	343885299	343885600	UMR	iUMR
chr2H	344579999	344580300	UMR	aUMR
chr2H	344935999	344936800	UMR	iUMR
chr2H	344937899	344938400	UMR	iUMR
chr2H	344991099	344991900	UMR	iUMR
chr2H	344992499	344993300	UMR	iUMR
chr2H	345003599	345004200	UMR	iUMR
chr2H	345631899	345632400	UMR	aUMR
chr2H	346447199	346447600	UMR	iUMR
chr2H	346505399	346505700	UMR	iUMR
chr2H	347141199	347142000	UMR	iUMR
chr2H	347375899	347376400	UMR	iUMR
chr2H	347378499	347378800	UMR	iUMR
chr2H	347380199	347381400	UMR	iUMR
chr2H	348131799	348132400	UMR	iUMR
chr2H	348178799	348179900	UMR	aUMR
chr2H	348854199	348854500	UMR	iUMR
chr2H	348935299	348937100	UMR	iUMR
chr2H	348937999	348939100	UMR	aUMR
chr2H	349548799	349549200	UMR	iUMR
chr2H	349550999	349551400	UMR	iUMR
chr2H	349565899	349566400	UMR	iUMR
chr2H	350042799	350043200	UMR	iUMR
chr2H	350052199	350052600	UMR	iUMR
chr2H	350064499	350064800	UMR	iUMR
chr2H	350071899	350072700	UMR	iUMR
chr2H	350073699	350075500	UMR	iUMR
chr2H	350099299	350099600	UMR	iUMR
chr2H	350662099	350663000	UMR	iUMR
chr2H	350685899	350687000	UMR	aUMR
chr2H	351369299	351369700	UMR	iUMR
chr2H	351370699	351371300	UMR	iUMR
chr2H	351616599	351616900	UMR	aUMR
chr2H	351833099	351833400	UMR	iUMR
chr2H	351842199	351842500	UMR	iUMR
chr2H	351844699	351845000	UMR	iUMR
chr2H	352011499	352012300	UMR	iUMR
chr2H	352252599	352253400	UMR	iUMR
chr2H	352643599	352644100	UMR	iUMR
chr2H	353001899	353002200	UMR	iUMR
chr2H	353087899	353088700	UMR	aUMR
chr2H	353739699	353740700	UMR	iUMR
chr2H	353760299	353760600	UMR	iUMR
chr2H	353776499	353776800	UMR	iUMR
chr2H	353776899	353777500	UMR	aUMR
chr2H	354566699	354567100	UMR	iUMR
chr2H	355594499	355595900	UMR	iUMR
chr2H	355976099	355977600	UMR	iUMR
chr2H	355984899	355985800	UMR	aUMR
chr2H	356515199	356515800	UMR	iUMR
chr2H	356682399	356682700	UMR	iUMR
chr2H	357128199	357129100	UMR	iUMR
chr2H	357591499	357592000	UMR	iUMR
chr2H	357593399	357593700	UMR	iUMR
chr2H	357603099	357603400	UMR	iUMR
chr2H	359005399	359005800	UMR	iUMR
chr2H	359372199	359372500	UMR	iUMR
chr2H	359672499	359673900	UMR	iUMR
chr2H	360015499	360016600	UMR	iUMR
chr2H	360018799	360019600	UMR	iUMR
chr2H	360824699	360825900	UMR	aUMR
chr2H	360830799	360832300	UMR	aUMR
chr2H	361266899	361267300	UMR	iUMR
chr2H	361284699	361286400	UMR	aUMR
chr2H	361331699	361332100	UMR	iUMR
chr2H	361373199	361373800	UMR	aUMR
chr2H	361495999	361496700	UMR	iUMR
chr2H	361496899	361497400	UMR	iUMR
chr2H	361502499	361502800	UMR	iUMR
chr2H	361785599	361786000	UMR	iUMR
chr2H	361788299	361788700	UMR	iUMR
chr2H	361831699	361832300	UMR	iUMR
chr2H	361997199	361997900	UMR	iUMR
chr2H	362309299	362310000	UMR	iUMR
chr2H	362310099	362310500	UMR	iUMR
chr2H	362311099	362311500	UMR	iUMR
chr2H	362537099	362537500	UMR	iUMR
chr2H	362537599	362537900	UMR	iUMR
chr2H	363059399	363059900	UMR	aUMR
chr2H	363073999	363074300	UMR	iUMR
chr2H	363081399	363081700	UMR	iUMR
chr2H	363089799	363090500	UMR	iUMR
chr2H	363130199	363130800	UMR	iUMR
chr2H	363274199	363274700	UMR	iUMR
chr2H	363276399	363277300	UMR	iUMR
chr2H	363329299	363329900	UMR	aUMR
chr2H	363370499	363370900	UMR	aUMR
chr2H	363377199	363378300	UMR	iUMR
chr2H	363627799	363628100	UMR	aUMR
chr2H	363649699	363650100	UMR	iUMR
chr2H	363650299	363650600	UMR	iUMR
chr2H	363662699	363663000	UMR	iUMR
chr2H	363695399	363696100	UMR	iUMR
chr2H	363697599	363699100	UMR	iUMR
chr2H	363699199	363700000	UMR	iUMR
chr2H	363702399	363702700	UMR	iUMR
chr2H	364310799	364311500	UMR	aUMR
chr2H	365039899	365040400	UMR	iUMR
chr2H	365042599	365042900	UMR	iUMR
chr2H	365675499	365676300	UMR	iUMR
chr2H	365676599	365676900	UMR	iUMR
chr2H	365692399	365692700	UMR	iUMR
chr2H	365693199	365694100	UMR	iUMR
chr2H	366018499	366018900	UMR	aUMR
chr2H	366461099	366462100	UMR	aUMR
chr2H	367023099	367023500	UMR	iUMR
chr2H	367609499	367609800	UMR	iUMR
chr2H	368188399	368189200	UMR	iUMR
chr2H	368189699	368190000	UMR	iUMR
chr2H	368951099	368952200	UMR	iUMR
chr2H	369142599	369143200	UMR	iUMR
chr2H	369235399	369235700	UMR	iUMR
chr2H	369325199	369325700	UMR	iUMR
chr2H	369326099	369326800	UMR	iUMR
chr2H	369327599	369327900	UMR	iUMR
chr2H	369389099	369389400	UMR	iUMR
chr2H	371043399	371044100	UMR	iUMR
chr2H	371094399	371094900	UMR	iUMR
chr2H	371442299	371442900	UMR	aUMR
chr2H	371443299	371444100	UMR	aUMR
chr2H	371547899	371549500	UMR	aUMR
chr2H	371758699	371759000	UMR	iUMR
chr2H	372575899	372576300	UMR	iUMR
chr2H	372706199	372706600	UMR	iUMR
chr2H	372879799	372882300	UMR	iUMR
chr2H	373133399	373134900	UMR	iUMR
chr2H	373657899	373658600	UMR	iUMR
chr2H	373659599	373659900	UMR	iUMR
chr2H	373667699	373668600	UMR	iUMR
chr2H	373673699	373674100	UMR	iUMR
chr2H	373689399	373689800	UMR	iUMR
chr2H	373692599	373692900	UMR	iUMR
chr2H	373693399	373694400	UMR	iUMR
chr2H	374856599	374856900	UMR	iUMR
chr2H	375058799	375059100	UMR	iUMR
chr2H	375059599	375059900	UMR	iUMR
chr2H	375162299	375162700	UMR	iUMR
chr2H	375163299	375163600	UMR	iUMR
chr2H	375169599	375169900	UMR	iUMR
chr2H	375585299	375586300	UMR	aUMR
chr2H	375997499	375997800	UMR	iUMR
chr2H	375998199	375998500	UMR	iUMR
chr2H	376062999	376064100	UMR	iUMR
chr2H	376221099	376221400	UMR	iUMR
chr2H	376392999	376393300	UMR	aUMR
chr2H	377528899	377529400	UMR	iUMR
chr2H	377782599	377783900	UMR	aUMR
chr2H	378482199	378482600	UMR	iUMR
chr2H	378483199	378483800	UMR	iUMR
chr2H	378624999	378625600	UMR	iUMR
chr2H	379349099	379349400	UMR	iUMR
chr2H	379412099	379413000	UMR	iUMR
chr2H	379413499	379413800	UMR	iUMR
chr2H	379425399	379425700	UMR	iUMR
chr2H	379749799	379750200	UMR	iUMR
chr2H	379826799	379827200	UMR	iUMR
chr2H	380720499	380721200	UMR	iUMR
chr2H	380732199	380732600	UMR	iUMR
chr2H	380733199	380733500	UMR	iUMR
chr2H	380735699	380736000	UMR	iUMR
chr2H	381131099	381131500	UMR	aUMR
chr2H	381131999	381132300	UMR	aUMR
chr2H	381134599	381135000	UMR	aUMR
chr2H	381135399	381135800	UMR	iUMR
chr2H	381158799	381159100	UMR	aUMR
chr2H	381167699	381168900	UMR	aUMR
chr2H	381356199	381356800	UMR	iUMR
chr2H	381360099	381360400	UMR	iUMR
chr2H	381741999	381742800	UMR	iUMR
chr2H	381744699	381745000	UMR	iUMR
chr2H	381758999	381759300	UMR	iUMR
chr2H	382537099	382537400	UMR	iUMR
chr2H	382937699	382938000	UMR	iUMR
chr2H	382938799	382939200	UMR	iUMR
chr2H	383052899	383053400	UMR	iUMR
chr2H	383087199	383087700	UMR	iUMR
chr2H	383104199	383105000	UMR	iUMR
chr2H	383115199	383115500	UMR	iUMR
chr2H	383197199	383197500	UMR	iUMR
chr2H	383354699	383355400	UMR	aUMR
chr2H	383718799	383719600	UMR	iUMR
chr2H	384456799	384457100	UMR	iUMR
chr2H	384526099	384527200	UMR	iUMR
chr2H	384950899	384951300	UMR	iUMR
chr2H	384953599	384954000	UMR	iUMR
chr2H	384954999	384957000	UMR	iUMR
chr2H	385134799	385135500	UMR	iUMR
chr2H	385137199	385137500	UMR	iUMR
chr2H	385139999	385140300	UMR	iUMR
chr2H	385141699	385143800	UMR	iUMR
chr2H	385145099	385147100	UMR	iUMR
chr2H	385479699	385480000	UMR	iUMR
chr2H	385480899	385481200	UMR	aUMR
chr2H	385483499	385483900	UMR	iUMR
chr2H	385484299	385485300	UMR	iUMR
chr2H	385485499	385486100	UMR	iUMR
chr2H	385493599	385494100	UMR	iUMR
chr2H	386593499	386593900	UMR	iUMR
chr2H	386651299	386651700	UMR	iUMR
chr2H	386656399	386656900	UMR	iUMR
chr2H	386764599	386765800	UMR	aUMR
chr2H	387095699	387097200	UMR	aUMR
chr2H	387103899	387104200	UMR	aUMR
chr2H	387105499	387106400	UMR	iUMR
chr2H	387106899	387109000	UMR	iUMR
chr2H	387274599	387275000	UMR	iUMR
chr2H	387439499	387440000	UMR	iUMR
chr2H	387444599	387445500	UMR	aUMR
chr2H	389268599	389269300	UMR	iUMR
chr2H	389291799	389292100	UMR	iUMR
chr2H	389292299	389293600	UMR	iUMR
chr2H	389294999	389295400	UMR	iUMR
chr2H	389302399	389303000	UMR	iUMR
chr2H	390182999	390183600	UMR	aUMR
chr2H	391148299	391148800	UMR	iUMR
chr2H	391154899	391155200	UMR	iUMR
chr2H	391244799	391246100	UMR	aUMR
chr2H	391300299	391300900	UMR	iUMR
chr2H	391503099	391503400	UMR	iUMR
chr2H	391503699	391504300	UMR	iUMR
chr2H	391558199	391558600	UMR	iUMR
chr2H	391559199	391559500	UMR	iUMR
chr2H	391971899	391972500	UMR	iUMR
chr2H	391972699	391973100	UMR	iUMR
chr2H	391974399	391975000	UMR	iUMR
chr2H	392057999	392059000	UMR	iUMR
chr2H	392068199	392068600	UMR	iUMR
chr2H	392627399	392628400	UMR	aUMR
chr2H	392629599	392629900	UMR	iUMR
chr2H	392633799	392634600	UMR	iUMR
chr2H	393510699	393511100	UMR	aUMR
chr2H	393514699	393515000	UMR	iUMR
chr2H	393519799	393520200	UMR	aUMR
chr2H	393521299	393521800	UMR	iUMR
chr2H	393521899	393522300	UMR	iUMR
chr2H	394366499	394369400	UMR	iUMR
chr2H	394544699	394545000	UMR	iUMR
chr2H	394545199	394545600	UMR	iUMR
chr2H	394581999	394582300	UMR	iUMR
chr2H	395138299	395138900	UMR	iUMR
chr2H	395328899	395330700	UMR	aUMR
chr2H	395469499	395470000	UMR	aUMR
chr2H	395470299	395470900	UMR	iUMR
chr2H	395471299	395471600	UMR	iUMR
chr2H	395472599	395472900	UMR	iUMR
chr2H	396164399	396164700	UMR	iUMR
chr2H	396669499	396669800	UMR	aUMR
chr2H	397018099	397018600	UMR	iUMR
chr2H	397072399	397073400	UMR	aUMR
chr2H	397075199	397075500	UMR	iUMR
chr2H	397086699	397087000	UMR	iUMR
chr2H	397223699	397224000	UMR	iUMR
chr2H	397246099	397247400	UMR	iUMR
chr2H	397249599	397250000	UMR	iUMR
chr2H	397339199	397339600	UMR	iUMR
chr2H	397340299	397340700	UMR	iUMR
chr2H	397758799	397759100	UMR	iUMR
chr2H	397761699	397762000	UMR	iUMR
chr2H	397765799	397766300	UMR	iUMR
chr2H	397766899	397767400	UMR	iUMR
chr2H	397767799	397768500	UMR	iUMR
chr2H	398243599	398244400	UMR	iUMR
chr2H	398465499	398466100	UMR	iUMR
chr2H	398827499	398828100	UMR	iUMR
chr2H	399246199	399246700	UMR	aUMR
chr2H	399372499	399372800	UMR	iUMR
chr2H	399676799	399677200	UMR	iUMR
chr2H	399682799	399683200	UMR	iUMR
chr2H	399767799	399768900	UMR	iUMR
chr2H	399930799	399931100	UMR	iUMR
chr2H	399932899	399933500	UMR	iUMR
chr2H	399933699	399934800	UMR	iUMR
chr2H	399935199	399935600	UMR	iUMR
chr2H	399940199	399941000	UMR	iUMR
chr2H	399983699	399984100	UMR	iUMR
chr2H	399984499	399986000	UMR	iUMR
chr2H	400114999	400115400	UMR	iUMR
chr2H	400166799	400167400	UMR	iUMR
chr2H	400553299	400553600	UMR	iUMR
chr2H	400554499	400554800	UMR	iUMR
chr2H	400584399	400584700	UMR	iUMR
chr2H	400586199	400586500	UMR	aUMR
chr2H	401133899	401135500	UMR	iUMR
chr2H	401212699	401214200	UMR	iUMR
chr2H	401214299	401214900	UMR	iUMR
chr2H	401215299	401215700	UMR	iUMR
chr2H	401233199	401233500	UMR	iUMR
chr2H	401236299	401236800	UMR	iUMR
chr2H	401238499	401240200	UMR	iUMR
chr2H	401295299	401296400	UMR	iUMR
chr2H	401496399	401496900	UMR	iUMR
chr2H	402204799	402205400	UMR	iUMR
chr2H	402208599	402208900	UMR	iUMR
chr2H	402408799	402409900	UMR	iUMR
chr2H	402414899	402416900	UMR	aUMR
chr2H	402417199	402417600	UMR	aUMR
chr2H	402778399	402778800	UMR	aUMR
chr2H	402781499	402781900	UMR	iUMR
chr2H	402782199	402782500	UMR	iUMR
chr2H	402782999	402783500	UMR	iUMR
chr2H	402826899	402827400	UMR	iUMR
chr2H	403063999	403066900	UMR	aUMR
chr2H	403072099	403072600	UMR	iUMR
chr2H	403072999	403074200	UMR	aUMR
chr2H	403078799	403079100	UMR	iUMR
chr2H	403079599	403080400	UMR	iUMR
chr2H	403081499	403082100	UMR	aUMR
chr2H	403094099	403094500	UMR	aUMR
chr2H	403094899	403095200	UMR	aUMR
chr2H	403313899	403314300	UMR	iUMR
chr2H	403506299	403506800	UMR	aUMR
chr2H	403780499	403781100	UMR	iUMR
chr2H	403782499	403782900	UMR	iUMR
chr2H	403783699	403784000	UMR	iUMR
chr2H	403784099	403785000	UMR	iUMR
chr2H	403883099	403883600	UMR	iUMR
chr2H	403885199	403886500	UMR	aUMR
chr2H	404176899	404178000	UMR	iUMR
chr2H	404570599	404571100	UMR	iUMR
chr2H	404576999	404578000	UMR	aUMR
chr2H	404615499	404615800	UMR	aUMR
chr2H	404617999	404618300	UMR	iUMR
chr2H	404619599	404619900	UMR	iUMR
chr2H	404620399	404621700	UMR	iUMR
chr2H	404699199	404699500	UMR	iUMR
chr2H	404881799	404882200	UMR	iUMR
chr2H	405141799	405142100	UMR	iUMR
chr2H	405151899	405152200	UMR	iUMR
chr2H	405593399	405593700	UMR	iUMR
chr2H	405597399	405598300	UMR	iUMR
chr2H	405814799	405815200	UMR	iUMR
chr2H	405862399	405865000	UMR	iUMR
chr2H	406063399	406064200	UMR	iUMR
chr2H	406067499	406067800	UMR	iUMR
chr2H	406068799	406071300	UMR	iUMR
chr2H	406192899	406193700	UMR	iUMR
chr2H	406740199	406740800	UMR	aUMR
chr2H	407055399	407056100	UMR	iUMR
chr2H	407078999	407079700	UMR	iUMR
chr2H	407080199	407080700	UMR	iUMR
chr2H	407309999	407310700	UMR	iUMR
chr2H	407312899	407313400	UMR	iUMR
chr2H	407320299	407320700	UMR	iUMR
chr2H	408019599	408020500	UMR	iUMR
chr2H	408020699	408021200	UMR	iUMR
chr2H	408024699	408025000	UMR	iUMR
chr2H	408964999	408965500	UMR	iUMR
chr2H	408965999	408966500	UMR	iUMR
chr2H	408969299	408969900	UMR	iUMR
chr2H	408971699	408972800	UMR	iUMR
chr2H	408973599	408975200	UMR	iUMR
chr2H	408975499	408976700	UMR	iUMR
chr2H	409011799	409012500	UMR	iUMR
chr2H	409012799	409013400	UMR	iUMR
chr2H	409013899	409014200	UMR	iUMR
chr2H	409015199	409016500	UMR	iUMR
chr2H	409018099	409018600	UMR	iUMR
chr2H	409019199	409021400	UMR	iUMR
chr2H	409297599	409298100	UMR	iUMR
chr2H	409298399	409299700	UMR	aUMR
chr2H	409300499	409301300	UMR	iUMR
chr2H	409350199	409350500	UMR	iUMR
chr2H	409638299	409639300	UMR	aUMR
chr2H	409640099	409640400	UMR	iUMR
chr2H	409641599	409642300	UMR	iUMR
chr2H	409894599	409894900	UMR	iUMR
chr2H	410010299	410010700	UMR	iUMR
chr2H	410013099	410013600	UMR	iUMR
chr2H	410013799	410014100	UMR	iUMR
chr2H	410501799	410502500	UMR	iUMR
chr2H	410710699	410711600	UMR	aUMR
chr2H	410855599	410856500	UMR	iUMR
chr2H	410885999	410886400	UMR	iUMR
chr2H	410886699	410887000	UMR	iUMR
chr2H	410926099	410926600	UMR	iUMR
chr2H	411011899	411013400	UMR	iUMR
chr2H	411190499	411190800	UMR	iUMR
chr2H	411413899	411414200	UMR	iUMR
chr2H	411551399	411552500	UMR	aUMR
chr2H	411556699	411557000	UMR	iUMR
chr2H	411578299	411578900	UMR	iUMR
chr2H	411626199	411626900	UMR	iUMR
chr2H	411901699	411906700	UMR	iUMR
chr2H	412109299	412110000	UMR	iUMR
chr2H	412856499	412857200	UMR	aUMR
chr2H	413077499	413078200	UMR	iUMR
chr2H	413079099	413079600	UMR	aUMR
chr2H	413080299	413081300	UMR	iUMR
chr2H	413081599	413084200	UMR	iUMR
chr2H	413089199	413089500	UMR	iUMR
chr2H	413516899	413517200	UMR	iUMR
chr2H	413689299	413689600	UMR	iUMR
chr2H	413689799	413690300	UMR	iUMR
chr2H	413694799	413695300	UMR	iUMR
chr2H	413696599	413697500	UMR	iUMR
chr2H	413943199	413944500	UMR	iUMR
chr2H	413944999	413945300	UMR	iUMR
chr2H	414133399	414134200	UMR	iUMR
chr2H	414134399	414134700	UMR	iUMR
chr2H	414136899	414137400	UMR	iUMR
chr2H	414348099	414348400	UMR	iUMR
chr2H	414472099	414472600	UMR	iUMR
chr2H	414530099	414531900	UMR	iUMR
chr2H	414555999	414557300	UMR	iUMR
chr2H	414903999	414904700	UMR	iUMR
chr2H	414906299	414906600	UMR	iUMR
chr2H	414910099	414910700	UMR	iUMR
chr2H	414911599	414911900	UMR	iUMR
chr2H	415141399	415141700	UMR	iUMR
chr2H	415142599	415142900	UMR	iUMR
chr2H	415282899	415283700	UMR	iUMR
chr2H	415515099	415516400	UMR	iUMR
chr2H	415747399	415749200	UMR	iUMR
chr2H	415811599	415812200	UMR	iUMR
chr2H	416188399	416189000	UMR	iUMR
chr2H	416240699	416241200	UMR	iUMR
chr2H	416334199	416334700	UMR	iUMR
chr2H	416334899	416335600	UMR	aUMR
chr2H	416335699	416337300	UMR	iUMR
chr2H	416537699	416538000	UMR	iUMR
chr2H	416538299	416539700	UMR	iUMR
chr2H	416541999	416542400	UMR	iUMR
chr2H	416929299	416929600	UMR	iUMR
chr2H	416940999	416941400	UMR	iUMR
chr2H	416971999	416972700	UMR	iUMR
chr2H	416975099	416980900	UMR	iUMR
chr2H	417217199	417217600	UMR	iUMR
chr2H	417458199	417458900	UMR	aUMR
chr2H	417471599	417472100	UMR	iUMR
chr2H	417620099	417621000	UMR	aUMR
chr2H	417712099	417713400	UMR	iUMR
chr2H	417912299	417912800	UMR	aUMR
chr2H	418007299	418007800	UMR	aUMR
chr2H	418166599	418167000	UMR	iUMR
chr2H	418167599	418168000	UMR	aUMR
chr2H	418169399	418170700	UMR	aUMR
chr2H	418738799	418739600	UMR	aUMR
chr2H	418817399	418817700	UMR	iUMR
chr2H	418847899	418849500	UMR	iUMR
chr2H	418849699	418850000	UMR	iUMR
chr2H	418869099	418869400	UMR	iUMR
chr2H	418919499	418920100	UMR	iUMR
chr2H	418972199	418972500	UMR	iUMR
chr2H	418973099	418973400	UMR	iUMR
chr2H	419042199	419042500	UMR	iUMR
chr2H	419342799	419343200	UMR	iUMR
chr2H	419349199	419349500	UMR	iUMR
chr2H	419352099	419352400	UMR	iUMR
chr2H	419368499	419369100	UMR	iUMR
chr2H	419375799	419376200	UMR	iUMR
chr2H	419384999	419385400	UMR	iUMR
chr2H	419392999	419393300	UMR	iUMR
chr2H	419495199	419496100	UMR	iUMR
chr2H	419527999	419528300	UMR	iUMR
chr2H	419556199	419556500	UMR	iUMR
chr2H	419657999	419658300	UMR	iUMR
chr2H	419661199	419661600	UMR	iUMR
chr2H	419663099	419663500	UMR	iUMR
chr2H	420224299	420225000	UMR	iUMR
chr2H	420227199	420227500	UMR	iUMR
chr2H	420443499	420444600	UMR	iUMR
chr2H	420460299	420460700	UMR	iUMR
chr2H	420464899	420466600	UMR	aUMR
chr2H	420473399	420473700	UMR	iUMR
chr2H	420742899	420744500	UMR	iUMR
chr2H	420747399	420747800	UMR	iUMR
chr2H	420747899	420750100	UMR	iUMR
chr2H	420750999	420751300	UMR	iUMR
chr2H	420774099	420778300	UMR	aUMR
chr2H	421242499	421242800	UMR	iUMR
chr2H	421586699	421588100	UMR	iUMR
chr2H	421589799	421590100	UMR	iUMR
chr2H	421590899	421591200	UMR	iUMR
chr2H	421591399	421591700	UMR	iUMR
chr2H	421937399	421939100	UMR	aUMR
chr2H	422168899	422169300	UMR	aUMR
chr2H	422170399	422172600	UMR	aUMR
chr2H	422181499	422182000	UMR	iUMR
chr2H	422258799	422260200	UMR	iUMR
chr2H	422445299	422447200	UMR	iUMR
chr2H	422573199	422573700	UMR	iUMR
chr2H	422574799	422575200	UMR	iUMR
chr2H	422579599	422581100	UMR	iUMR
chr2H	422636499	422637300	UMR	iUMR
chr2H	422673399	422674500	UMR	iUMR
chr2H	422992099	422994100	UMR	iUMR
chr2H	422994399	422996000	UMR	iUMR
chr2H	422996799	422997300	UMR	iUMR
chr2H	423241999	423242600	UMR	iUMR
chr2H	423257199	423257600	UMR	iUMR
chr2H	423257999	423258600	UMR	iUMR
chr2H	423731999	423732400	UMR	iUMR
chr2H	423732899	423733300	UMR	aUMR
chr2H	423798299	423798700	UMR	iUMR
chr2H	423824999	423825600	UMR	iUMR
chr2H	423831699	423832300	UMR	iUMR
chr2H	423832999	423833300	UMR	iUMR
chr2H	424183099	424183800	UMR	iUMR
chr2H	424187199	424187600	UMR	iUMR
chr2H	424353699	424355000	UMR	iUMR
chr2H	424500299	424500900	UMR	iUMR
chr2H	424541099	424541600	UMR	iUMR
chr2H	424546799	424547300	UMR	iUMR
chr2H	424548699	424549100	UMR	iUMR
chr2H	424551499	424551900	UMR	iUMR
chr2H	424552199	424552600	UMR	iUMR
chr2H	424599199	424599600	UMR	iUMR
chr2H	424640299	424641000	UMR	aUMR
chr2H	424642399	424643100	UMR	iUMR
chr2H	424643899	424644500	UMR	iUMR
chr2H	424647099	424647500	UMR	aUMR
chr2H	425031199	425032400	UMR	iUMR
chr2H	425035699	425036000	UMR	iUMR
chr2H	425036699	425037000	UMR	iUMR
chr2H	425043799	425044100	UMR	iUMR
chr2H	425044399	425044700	UMR	iUMR
chr2H	425081599	425082500	UMR	iUMR
chr2H	425202599	425203000	UMR	iUMR
chr2H	425717199	425718100	UMR	iUMR
chr2H	426003899	426005400	UMR	aUMR
chr2H	426006099	426006700	UMR	iUMR
chr2H	426555899	426556300	UMR	iUMR
chr2H	426563399	426563800	UMR	aUMR
chr2H	426563899	426564500	UMR	iUMR
chr2H	426568799	426569200	UMR	iUMR
chr2H	426760499	426761000	UMR	iUMR
chr2H	426762899	426764100	UMR	iUMR
chr2H	426764399	426765300	UMR	iUMR
chr2H	427122199	427122600	UMR	iUMR
chr2H	427123699	427124200	UMR	iUMR
chr2H	427134599	427135100	UMR	iUMR
chr2H	427411499	427412800	UMR	aUMR
chr2H	427413099	427413900	UMR	iUMR
chr2H	427448299	427448600	UMR	iUMR
chr2H	427449899	427450300	UMR	iUMR
chr2H	427563799	427565500	UMR	iUMR
chr2H	427565999	427566400	UMR	aUMR
chr2H	427935799	427936800	UMR	aUMR
chr2H	427939699	427940000	UMR	iUMR
chr2H	428217099	428217400	UMR	iUMR
chr2H	428230699	428232400	UMR	aUMR
chr2H	428233999	428234300	UMR	iUMR
chr2H	428234999	428236800	UMR	aUMR
chr2H	428440199	428440500	UMR	iUMR
chr2H	428558999	428559300	UMR	iUMR
chr2H	428559999	428560500	UMR	iUMR
chr2H	428574099	428574400	UMR	iUMR
chr2H	428575899	428576600	UMR	iUMR
chr2H	428585699	428587600	UMR	iUMR
chr2H	428626299	428626600	UMR	iUMR
chr2H	428654299	428654700	UMR	iUMR
chr2H	428665899	428667500	UMR	iUMR
chr2H	428670999	428671500	UMR	iUMR
chr2H	429178299	429178700	UMR	aUMR
chr2H	429179799	429180400	UMR	iUMR
chr2H	429185199	429185500	UMR	iUMR
chr2H	429455699	429456900	UMR	iUMR
chr2H	429636999	429637400	UMR	iUMR
chr2H	429702799	429703700	UMR	iUMR
chr2H	429769299	429769900	UMR	iUMR
chr2H	429772299	429772700	UMR	iUMR
chr2H	429959599	429960000	UMR	iUMR
chr2H	429960299	429960700	UMR	iUMR
chr2H	429962799	429963100	UMR	iUMR
chr2H	430105399	430105800	UMR	iUMR
chr2H	430106099	430106600	UMR	iUMR
chr2H	430107099	430107900	UMR	iUMR
chr2H	430108599	430109000	UMR	iUMR
chr2H	430109299	430109900	UMR	iUMR
chr2H	430110799	430111200	UMR	iUMR
chr2H	430113499	430113800	UMR	iUMR
chr2H	430503999	430505000	UMR	iUMR
chr2H	430517199	430517600	UMR	iUMR
chr2H	430517799	430518200	UMR	iUMR
chr2H	430520199	430521300	UMR	iUMR
chr2H	431036599	431036900	UMR	iUMR
chr2H	431041499	431041800	UMR	iUMR
chr2H	431042799	431043100	UMR	iUMR
chr2H	431141199	431141800	UMR	iUMR
chr2H	431240999	431241800	UMR	aUMR
chr2H	431243199	431243600	UMR	aUMR
chr2H	431244699	431245000	UMR	iUMR
chr2H	431247099	431247500	UMR	iUMR
chr2H	431248399	431249000	UMR	aUMR
chr2H	431249399	431250300	UMR	iUMR
chr2H	431258599	431259300	UMR	iUMR
chr2H	431261999	431262300	UMR	iUMR
chr2H	431265599	431265900	UMR	iUMR
chr2H	431659999	431661000	UMR	iUMR
chr2H	431661899	431662700	UMR	iUMR
chr2H	432051199	432054400	UMR	iUMR
chr2H	432055199	432055600	UMR	iUMR
chr2H	432060399	432061100	UMR	iUMR
chr2H	432061299	432062300	UMR	iUMR
chr2H	432065999	432066700	UMR	iUMR
chr2H	432133099	432133400	UMR	iUMR
chr2H	432370699	432371200	UMR	iUMR
chr2H	432379999	432381000	UMR	iUMR
chr2H	432386799	432387800	UMR	iUMR
chr2H	432389999	432391600	UMR	aUMR
chr2H	432392199	432392500	UMR	iUMR
chr2H	432394299	432394600	UMR	iUMR
chr2H	432395799	432396100	UMR	iUMR
chr2H	432599599	432600100	UMR	iUMR
chr2H	432600199	432600800	UMR	iUMR
chr2H	432903399	432903700	UMR	iUMR
chr2H	432905799	432906200	UMR	iUMR
chr2H	432906699	432907100	UMR	iUMR
chr2H	432907799	432909000	UMR	aUMR
chr2H	432951299	432952200	UMR	aUMR
chr2H	433106299	433107400	UMR	iUMR
chr2H	433125499	433126600	UMR	aUMR
chr2H	433133299	433133700	UMR	iUMR
chr2H	433448299	433449200	UMR	aUMR
chr2H	433464599	433465000	UMR	iUMR
chr2H	433521899	433522700	UMR	iUMR
chr2H	433672999	433673400	UMR	iUMR
chr2H	433677499	433678000	UMR	aUMR
chr2H	433718599	433720600	UMR	iUMR
chr2H	433845199	433847400	UMR	iUMR
chr2H	434073999	434074400	UMR	iUMR
chr2H	434322899	434323500	UMR	aUMR
chr2H	434327599	434327900	UMR	aUMR
chr2H	434451199	434451500	UMR	iUMR
chr2H	434571399	434572100	UMR	iUMR
chr2H	434646199	434647000	UMR	iUMR
chr2H	434744199	434745500	UMR	iUMR
chr2H	434746399	434746700	UMR	iUMR
chr2H	434752699	434753000	UMR	iUMR
chr2H	434753099	434753600	UMR	iUMR
chr2H	434754699	434755000	UMR	iUMR
chr2H	434757199	434757600	UMR	iUMR
chr2H	434997399	434998100	UMR	iUMR
chr2H	434999299	435000600	UMR	iUMR
chr2H	435000799	435002200	UMR	iUMR
chr2H	435107299	435107800	UMR	iUMR
chr2H	435110999	435112100	UMR	iUMR
chr2H	435117399	435117700	UMR	iUMR
chr2H	435117799	435118400	UMR	iUMR
chr2H	435446599	435446900	UMR	aUMR
chr2H	435848599	435849400	UMR	iUMR
chr2H	436063199	436063600	UMR	iUMR
chr2H	436135099	436137000	UMR	iUMR
chr2H	436529899	436530400	UMR	iUMR
chr2H	436586499	436588900	UMR	iUMR
chr2H	436718099	436718500	UMR	iUMR
chr2H	437094899	437096900	UMR	iUMR
chr2H	437100499	437101100	UMR	iUMR
chr2H	437101299	437101700	UMR	iUMR
chr2H	437137899	437138300	UMR	iUMR
chr2H	437173599	437174700	UMR	iUMR
chr2H	437226399	437227200	UMR	iUMR
chr2H	437319799	437320100	UMR	iUMR
chr2H	437320199	437320500	UMR	iUMR
chr2H	437321299	437321900	UMR	iUMR
chr2H	437352399	437352800	UMR	iUMR
chr2H	437353299	437353600	UMR	iUMR
chr2H	437564699	437565100	UMR	iUMR
chr2H	437565499	437565900	UMR	iUMR
chr2H	437681399	437682500	UMR	iUMR
chr2H	437685599	437686600	UMR	iUMR
chr2H	437914799	437915200	UMR	iUMR
chr2H	437915999	437916300	UMR	iUMR
chr2H	437916999	437917400	UMR	iUMR
chr2H	437918799	437919200	UMR	iUMR
chr2H	437922199	437923400	UMR	iUMR
chr2H	437923899	437924200	UMR	iUMR
chr2H	437924499	437926600	UMR	aUMR
chr2H	438018299	438018700	UMR	iUMR
chr2H	438176499	438180500	UMR	aUMR
chr2H	438618999	438619400	UMR	iUMR
chr2H	438621899	438622200	UMR	iUMR
chr2H	438622499	438622800	UMR	iUMR
chr2H	438623699	438624000	UMR	iUMR
chr2H	438902799	438903700	UMR	iUMR
chr2H	438904499	438904800	UMR	iUMR
chr2H	438905899	438906200	UMR	iUMR
chr2H	439168299	439168800	UMR	iUMR
chr2H	439170899	439171500	UMR	iUMR
chr2H	439172399	439172700	UMR	iUMR
chr2H	439281699	439282000	UMR	iUMR
chr2H	439283699	439285200	UMR	iUMR
chr2H	439672499	439674000	UMR	aUMR
chr2H	439674399	439674700	UMR	iUMR
chr2H	439682399	439683700	UMR	iUMR
chr2H	439684399	439684800	UMR	iUMR
chr2H	439928799	439930200	UMR	aUMR
chr2H	439951099	439951500	UMR	iUMR
chr2H	439960299	439960700	UMR	iUMR
chr2H	439963799	439965500	UMR	iUMR
chr2H	440157199	440157500	UMR	iUMR
chr2H	440157899	440158200	UMR	iUMR
chr2H	440266899	440267300	UMR	aUMR
chr2H	440267899	440268500	UMR	aUMR
chr2H	440269799	440270500	UMR	aUMR
chr2H	440550099	440550400	UMR	iUMR
chr2H	440631199	440631500	UMR	aUMR
chr2H	440639499	440639800	UMR	iUMR
chr2H	440640399	440641300	UMR	iUMR
chr2H	440942999	440943300	UMR	iUMR
chr2H	440943399	440944000	UMR	iUMR
chr2H	441079099	441079500	UMR	iUMR
chr2H	441097199	441097800	UMR	aUMR
chr2H	441359199	441359700	UMR	iUMR
chr2H	441884999	441885400	UMR	iUMR
chr2H	441954899	441955700	UMR	iUMR
chr2H	441956199	441956800	UMR	iUMR
chr2H	442092299	442092900	UMR	iUMR
chr2H	442105699	442107900	UMR	iUMR
chr2H	442108399	442108900	UMR	iUMR
chr2H	442109099	442109600	UMR	iUMR
chr2H	442117799	442118300	UMR	iUMR
chr2H	442124499	442125500	UMR	iUMR
chr2H	442367199	442367800	UMR	iUMR
chr2H	442730299	442730600	UMR	iUMR
chr2H	442737299	442738500	UMR	iUMR
chr2H	443187799	443188100	UMR	iUMR
chr2H	443196999	443197400	UMR	iUMR
chr2H	443204299	443204600	UMR	iUMR
chr2H	443209799	443210100	UMR	iUMR
chr2H	443213499	443215800	UMR	aUMR
chr2H	443491699	443492900	UMR	iUMR
chr2H	443738499	443738900	UMR	aUMR
chr2H	443739299	443739600	UMR	aUMR
chr2H	443739799	443740500	UMR	iUMR
chr2H	443910399	443911100	UMR	aUMR
chr2H	444168799	444169100	UMR	iUMR
chr2H	444331499	444331800	UMR	iUMR
chr2H	444378999	444379600	UMR	iUMR
chr2H	444379699	444380200	UMR	iUMR
chr2H	444380699	444381400	UMR	iUMR
chr2H	444729099	444729400	UMR	iUMR
chr2H	445030199	445030600	UMR	iUMR
chr2H	445033299	445033700	UMR	iUMR
chr2H	445191199	445191600	UMR	iUMR
chr2H	445191799	445192200	UMR	iUMR
chr2H	445365999	445366400	UMR	iUMR
chr2H	445370699	445371200	UMR	iUMR
chr2H	445716899	445718500	UMR	aUMR
chr2H	445719499	445719800	UMR	iUMR
chr2H	446313999	446314500	UMR	iUMR
chr2H	446314699	446317900	UMR	aUMR
chr2H	446351699	446352100	UMR	iUMR
chr2H	446687999	446688400	UMR	iUMR
chr2H	446693499	446694200	UMR	iUMR
chr2H	447216399	447216800	UMR	iUMR
chr2H	447234399	447234700	UMR	iUMR
chr2H	447315299	447315700	UMR	iUMR
chr2H	447316299	447316600	UMR	iUMR
chr2H	447346299	447346600	UMR	iUMR
chr2H	447351899	447353100	UMR	iUMR
chr2H	447354699	447357400	UMR	iUMR
chr2H	447359099	447359800	UMR	iUMR
chr2H	447523999	447524600	UMR	iUMR
chr2H	447524999	447525300	UMR	iUMR
chr2H	447622099	447622500	UMR	iUMR
chr2H	447850299	447851200	UMR	iUMR
chr2H	448078199	448079600	UMR	iUMR
chr2H	448098999	448099500	UMR	aUMR
chr2H	448439499	448439900	UMR	iUMR
chr2H	448477799	448481300	UMR	iUMR
chr2H	448614299	448615200	UMR	iUMR
chr2H	448657599	448658300	UMR	iUMR
chr2H	448710199	448710800	UMR	iUMR
chr2H	448849299	448850600	UMR	aUMR
chr2H	448851299	448851900	UMR	iUMR
chr2H	448924799	448925400	UMR	iUMR
chr2H	449284799	449286200	UMR	iUMR
chr2H	449286299	449286800	UMR	iUMR
chr2H	449304999	449305300	UMR	iUMR
chr2H	449305699	449306000	UMR	aUMR
chr2H	449820699	449821200	UMR	iUMR
chr2H	449823099	449823400	UMR	iUMR
chr2H	449824299	449824600	UMR	iUMR
chr2H	450586399	450587400	UMR	iUMR
chr2H	450588299	450588800	UMR	iUMR
chr2H	450751699	450752300	UMR	iUMR
chr2H	450809199	450809600	UMR	iUMR
chr2H	450974399	450975500	UMR	iUMR
chr2H	451573699	451574600	UMR	iUMR
chr2H	451701999	451703200	UMR	iUMR
chr2H	451708499	451708900	UMR	iUMR
chr2H	451709399	451710400	UMR	iUMR
chr2H	452799199	452799600	UMR	iUMR
chr2H	453078499	453079100	UMR	aUMR
chr2H	453642799	453643600	UMR	iUMR
chr2H	453668799	453669700	UMR	iUMR
chr2H	453671399	453671800	UMR	iUMR
chr2H	453672499	453672800	UMR	iUMR
chr2H	453683199	453683500	UMR	iUMR
chr2H	453687199	453688800	UMR	iUMR
chr2H	453689199	453689700	UMR	iUMR
chr2H	453704399	453705000	UMR	iUMR
chr2H	453708199	453708500	UMR	iUMR
chr2H	453709499	453711100	UMR	iUMR
chr2H	453711599	453711900	UMR	iUMR
chr2H	454090299	454090600	UMR	iUMR
chr2H	454196099	454196400	UMR	iUMR
chr2H	454196599	454196900	UMR	iUMR
chr2H	454327399	454328100	UMR	iUMR
chr2H	454335299	454335600	UMR	iUMR
chr2H	454340299	454340600	UMR	iUMR
chr2H	454340999	454341300	UMR	iUMR
chr2H	455152299	455152800	UMR	iUMR
chr2H	455493499	455494600	UMR	iUMR
chr2H	455494999	455496000	UMR	iUMR
chr2H	455497799	455498500	UMR	iUMR
chr2H	456334099	456334400	UMR	aUMR
chr2H	456393199	456393800	UMR	iUMR
chr2H	456399599	456400600	UMR	aUMR
chr2H	456747199	456749900	UMR	iUMR
chr2H	456866599	456867000	UMR	iUMR
chr2H	456873799	456874800	UMR	aUMR
chr2H	456881999	456882300	UMR	iUMR
chr2H	457019099	457021400	UMR	aUMR
chr2H	457312599	457312900	UMR	iUMR
chr2H	457323099	457323700	UMR	iUMR
chr2H	457323799	457324400	UMR	iUMR
chr2H	457324799	457325700	UMR	iUMR
chr2H	457325999	457326500	UMR	iUMR
chr2H	457333799	457335600	UMR	iUMR
chr2H	457420499	457420800	UMR	iUMR
chr2H	457421099	457421500	UMR	aUMR
chr2H	457545299	457545800	UMR	iUMR
chr2H	458133899	458134400	UMR	aUMR
chr2H	458134699	458136000	UMR	iUMR
chr2H	458190099	458190800	UMR	iUMR
chr2H	458194599	458195300	UMR	iUMR
chr2H	458344799	458345700	UMR	iUMR
chr2H	458365799	458366300	UMR	iUMR
chr2H	458946499	458946900	UMR	iUMR
chr2H	459088999	459089300	UMR	iUMR
chr2H	459089699	459090100	UMR	iUMR
chr2H	459090499	459090900	UMR	iUMR
chr2H	459092499	459092800	UMR	iUMR
chr2H	459107299	459107900	UMR	iUMR
chr2H	459109399	459110100	UMR	iUMR
chr2H	459298399	459298800	UMR	aUMR
chr2H	459716899	459717300	UMR	iUMR
chr2H	459718999	459721800	UMR	iUMR
chr2H	459730199	459730500	UMR	iUMR
chr2H	460217699	460218600	UMR	iUMR
chr2H	460262799	460264000	UMR	iUMR
chr2H	461607199	461607700	UMR	iUMR
chr2H	461616799	461617400	UMR	iUMR
chr2H	461619899	461621000	UMR	iUMR
chr2H	461860099	461860500	UMR	iUMR
chr2H	462132599	462133300	UMR	iUMR
chr2H	462135599	462136300	UMR	iUMR
chr2H	462136499	462136900	UMR	iUMR
chr2H	462653199	462653800	UMR	iUMR
chr2H	462653899	462654200	UMR	iUMR
chr2H	462656199	462656500	UMR	iUMR
chr2H	462656899	462657200	UMR	iUMR
chr2H	462670199	462670700	UMR	iUMR
chr2H	462778999	462779700	UMR	iUMR
chr2H	463227599	463229500	UMR	iUMR
chr2H	463231899	463232500	UMR	iUMR
chr2H	463678399	463678900	UMR	iUMR
chr2H	463684099	463684400	UMR	aUMR
chr2H	464085299	464085600	UMR	iUMR
chr2H	464086699	464087500	UMR	iUMR
chr2H	464090299	464090600	UMR	iUMR
chr2H	464124099	464124900	UMR	iUMR
chr2H	464307899	464308500	UMR	iUMR
chr2H	464355999	464356400	UMR	iUMR
chr2H	464539199	464539700	UMR	iUMR
chr2H	464716699	464717900	UMR	iUMR
chr2H	464791499	464792100	UMR	iUMR
chr2H	464792499	464795000	UMR	aUMR
chr2H	464798799	464799400	UMR	iUMR
chr2H	465721099	465721900	UMR	iUMR
chr2H	465874599	465875200	UMR	iUMR
chr2H	465880099	465880400	UMR	iUMR
chr2H	466479099	466480800	UMR	iUMR
chr2H	466481999	466482300	UMR	iUMR
chr2H	466485599	466486400	UMR	iUMR
chr2H	466490899	466491200	UMR	iUMR
chr2H	466493699	466494000	UMR	iUMR
chr2H	466494599	466495000	UMR	iUMR
chr2H	466600699	466601500	UMR	iUMR
chr2H	466617799	466618700	UMR	iUMR
chr2H	466677199	466677700	UMR	iUMR
chr2H	466678299	466678600	UMR	iUMR
chr2H	466703199	466703600	UMR	iUMR
chr2H	467343299	467344700	UMR	iUMR
chr2H	467358299	467359300	UMR	iUMR
chr2H	467742699	467743100	UMR	iUMR
chr2H	467743599	467744100	UMR	iUMR
chr2H	467762699	467764800	UMR	iUMR
chr2H	468042099	468042400	UMR	iUMR
chr2H	468103099	468103600	UMR	iUMR
chr2H	468103799	468105300	UMR	iUMR
chr2H	468610699	468611000	UMR	iUMR
chr2H	468695799	468696100	UMR	iUMR
chr2H	468697199	468697500	UMR	iUMR
chr2H	468719399	468720100	UMR	iUMR
chr2H	468785299	468785800	UMR	iUMR
chr2H	468786199	468786600	UMR	iUMR
chr2H	469040599	469041100	UMR	iUMR
chr2H	469042299	469043000	UMR	iUMR
chr2H	469046899	469049200	UMR	aUMR
chr2H	469052599	469052900	UMR	iUMR
chr2H	469064499	469064800	UMR	iUMR
chr2H	469065299	469065700	UMR	iUMR
chr2H	470012099	470012400	UMR	iUMR
chr2H	470452499	470453100	UMR	iUMR
chr2H	470460499	470461500	UMR	iUMR
chr2H	470596399	470597500	UMR	iUMR
chr2H	470622799	470623200	UMR	iUMR
chr2H	470623399	470623700	UMR	iUMR
chr2H	470773299	470774200	UMR	iUMR
chr2H	470985299	470985600	UMR	aUMR
chr2H	470986899	470990700	UMR	aUMR
chr2H	471220999	471221400	UMR	iUMR
chr2H	471222099	471222400	UMR	iUMR
chr2H	471224799	471225200	UMR	iUMR
chr2H	471228199	471228900	UMR	iUMR
chr2H	471553599	471553900	UMR	iUMR
chr2H	471569899	471570500	UMR	iUMR
chr2H	471570699	471571400	UMR	aUMR
chr2H	471659399	471659800	UMR	iUMR
chr2H	471665199	471665600	UMR	iUMR
chr2H	471886699	471887000	UMR	iUMR
chr2H	471887699	471888200	UMR	iUMR
chr2H	471895299	471896000	UMR	iUMR
chr2H	471898799	471899100	UMR	iUMR
chr2H	471901499	471902200	UMR	aUMR
chr2H	471903699	471904100	UMR	iUMR
chr2H	472604999	472605400	UMR	iUMR
chr2H	472632099	472637100	UMR	aUMR
chr2H	472732099	472732500	UMR	iUMR
chr2H	472732699	472733400	UMR	iUMR
chr2H	472733799	472734500	UMR	iUMR
chr2H	472734699	472735000	UMR	iUMR
chr2H	472751599	472752200	UMR	iUMR
chr2H	472954899	472955300	UMR	iUMR
chr2H	472956399	472957900	UMR	iUMR
chr2H	472967399	472968000	UMR	iUMR
chr2H	473427499	473428400	UMR	iUMR
chr2H	473865299	473866900	UMR	iUMR
chr2H	473966899	473967400	UMR	aUMR
chr2H	474002899	474004800	UMR	iUMR
chr2H	474006099	474007400	UMR	iUMR
chr2H	474167899	474168200	UMR	iUMR
chr2H	474373799	474374100	UMR	iUMR
chr2H	474459599	474460000	UMR	iUMR
chr2H	474523899	474524400	UMR	aUMR
chr2H	474748899	474752700	UMR	aUMR
chr2H	474766199	474766700	UMR	iUMR
chr2H	474881699	474882100	UMR	iUMR
chr2H	475018499	475018800	UMR	iUMR
chr2H	475018999	475019600	UMR	iUMR
chr2H	475252499	475254100	UMR	iUMR
chr2H	475257599	475258200	UMR	iUMR
chr2H	475258299	475258600	UMR	iUMR
chr2H	475593199	475593600	UMR	iUMR
chr2H	475595199	475595700	UMR	iUMR
chr2H	475598899	475599400	UMR	iUMR
chr2H	475614899	475615200	UMR	iUMR
chr2H	475644399	475644700	UMR	iUMR
chr2H	475657399	475658100	UMR	iUMR
chr2H	475727899	475728500	UMR	iUMR
chr2H	475729599	475730400	UMR	iUMR
chr2H	476345799	476346300	UMR	iUMR
chr2H	476349699	476350100	UMR	iUMR
chr2H	476356499	476356800	UMR	iUMR
chr2H	476424699	476425300	UMR	iUMR
chr2H	476561599	476562500	UMR	iUMR
chr2H	476563199	476563800	UMR	iUMR
chr2H	476627799	476628200	UMR	iUMR
chr2H	476645199	476647500	UMR	iUMR
chr2H	476764099	476764400	UMR	iUMR
chr2H	476774599	476775000	UMR	iUMR
chr2H	476828799	476830300	UMR	iUMR
chr2H	476837899	476839600	UMR	iUMR
chr2H	476875599	476877500	UMR	iUMR
chr2H	477710599	477710900	UMR	iUMR
chr2H	478104599	478105000	UMR	iUMR
chr2H	478105499	478106000	UMR	iUMR
chr2H	478107299	478108900	UMR	iUMR
chr2H	478112099	478112400	UMR	iUMR
chr2H	478112799	478113200	UMR	iUMR
chr2H	478113999	478114800	UMR	iUMR
chr2H	478114899	478115500	UMR	iUMR
chr2H	478415899	478417200	UMR	iUMR
chr2H	478418099	478419300	UMR	iUMR
chr2H	478419499	478420000	UMR	iUMR
chr2H	478657199	478659800	UMR	iUMR
chr2H	478659999	478660800	UMR	iUMR
chr2H	478662399	478662700	UMR	iUMR
chr2H	478669699	478673500	UMR	iUMR
chr2H	478693899	478694300	UMR	aUMR
chr2H	478856699	478857000	UMR	iUMR
chr2H	479079399	479079700	UMR	iUMR
chr2H	479082499	479083500	UMR	iUMR
chr2H	479084299	479085000	UMR	iUMR
chr2H	479085299	479086200	UMR	iUMR
chr2H	479099599	479100400	UMR	iUMR
chr2H	479252899	479257000	UMR	aUMR
chr2H	479997899	479998200	UMR	iUMR
chr2H	479999499	479999900	UMR	iUMR
chr2H	480234399	480235000	UMR	iUMR
chr2H	480366299	480367400	UMR	iUMR
chr2H	480463299	480464200	UMR	iUMR
chr2H	480469399	480469800	UMR	iUMR
chr2H	480898299	480898800	UMR	iUMR
chr2H	480900299	480900600	UMR	iUMR
chr2H	481126199	481127900	UMR	iUMR
chr2H	481289099	481289500	UMR	iUMR
chr2H	481302799	481304200	UMR	iUMR
chr2H	481403099	481403600	UMR	iUMR
chr2H	481405099	481406000	UMR	iUMR
chr2H	482202099	482202700	UMR	iUMR
chr2H	482207699	482208000	UMR	iUMR
chr2H	482615599	482616000	UMR	iUMR
chr2H	482618399	482619000	UMR	iUMR
chr2H	482623999	482625800	UMR	iUMR
chr2H	482729699	482730000	UMR	iUMR
chr2H	482746899	482748000	UMR	iUMR
chr2H	482764299	482764600	UMR	iUMR
chr2H	483061799	483063500	UMR	aUMR
chr2H	483107799	483108100	UMR	iUMR
chr2H	483111699	483112300	UMR	iUMR
chr2H	483112499	483113100	UMR	iUMR
chr2H	483116499	483116800	UMR	iUMR
chr2H	483141399	483142300	UMR	iUMR
chr2H	483150299	483150700	UMR	iUMR
chr2H	483155899	483157000	UMR	iUMR
chr2H	483260899	483261400	UMR	iUMR
chr2H	483269199	483270300	UMR	iUMR
chr2H	483270599	483271100	UMR	iUMR
chr2H	483272599	483273300	UMR	iUMR
chr2H	483277799	483278100	UMR	iUMR
chr2H	483288299	483289300	UMR	iUMR
chr2H	483625499	483626000	UMR	iUMR
chr2H	483626199	483626700	UMR	iUMR
chr2H	483776899	483777800	UMR	aUMR
chr2H	483792299	483792600	UMR	iUMR
chr2H	483987899	483988200	UMR	iUMR
chr2H	483992799	483993300	UMR	iUMR
chr2H	483994399	483994700	UMR	iUMR
chr2H	483995499	483996100	UMR	iUMR
chr2H	484448199	484448600	UMR	iUMR
chr2H	484798799	484799500	UMR	iUMR
chr2H	484800699	484801200	UMR	iUMR
chr2H	484809099	484809600	UMR	iUMR
chr2H	484809799	484810800	UMR	iUMR
chr2H	485196299	485196600	UMR	iUMR
chr2H	485198599	485199000	UMR	iUMR
chr2H	485210799	485211300	UMR	iUMR
chr2H	485216299	485217000	UMR	iUMR
chr2H	485218599	485219000	UMR	iUMR
chr2H	485220399	485221300	UMR	iUMR
chr2H	485551599	485552300	UMR	iUMR
chr2H	485554099	485554500	UMR	iUMR
chr2H	485554899	485555200	UMR	iUMR
chr2H	485669099	485669900	UMR	iUMR
chr2H	485670799	485672300	UMR	iUMR
chr2H	485884799	485885600	UMR	iUMR
chr2H	485964399	485964800	UMR	aUMR
chr2H	485964899	485965300	UMR	aUMR
chr2H	485966399	485967100	UMR	iUMR
chr2H	486073199	486075100	UMR	iUMR
chr2H	486114099	486114900	UMR	iUMR
chr2H	486448599	486449000	UMR	iUMR
chr2H	486455899	486456200	UMR	iUMR
chr2H	486456399	486457100	UMR	aUMR
chr2H	486459199	486459600	UMR	iUMR
chr2H	486461699	486462700	UMR	iUMR
chr2H	486508999	486509400	UMR	iUMR
chr2H	486590599	486590900	UMR	iUMR
chr2H	486596699	486599100	UMR	iUMR
chr2H	486600299	486600800	UMR	iUMR
chr2H	486647099	486647700	UMR	iUMR
chr2H	486648599	486649100	UMR	iUMR
chr2H	486733399	486734500	UMR	iUMR
chr2H	486876499	486878200	UMR	iUMR
chr2H	486984899	486987500	UMR	aUMR
chr2H	487041799	487043200	UMR	iUMR
chr2H	487053299	487053600	UMR	iUMR
chr2H	487054899	487055200	UMR	iUMR
chr2H	487258599	487259300	UMR	iUMR
chr2H	487263199	487263700	UMR	iUMR
chr2H	487407999	487408500	UMR	iUMR
chr2H	487435299	487435600	UMR	iUMR
chr2H	487442399	487442800	UMR	iUMR
chr2H	487620099	487620400	UMR	iUMR
chr2H	487630299	487630600	UMR	iUMR
chr2H	488051999	488052400	UMR	iUMR
chr2H	488189699	488190000	UMR	iUMR
chr2H	488241099	488241400	UMR	iUMR
chr2H	488241999	488242300	UMR	iUMR
chr2H	488242899	488243700	UMR	iUMR
chr2H	488554899	488555200	UMR	iUMR
chr2H	488555399	488557100	UMR	iUMR
chr2H	488559599	488560600	UMR	iUMR
chr2H	488774599	488775900	UMR	iUMR
chr2H	488777499	488779900	UMR	iUMR
chr2H	488780999	488781600	UMR	iUMR
chr2H	488783799	488784400	UMR	iUMR
chr2H	488784799	488786400	UMR	iUMR
chr2H	488976699	488981400	UMR	aUMR
chr2H	489100399	489101100	UMR	iUMR
chr2H	489103799	489104100	UMR	iUMR
chr2H	489145599	489146500	UMR	iUMR
chr2H	489873499	489875200	UMR	aUMR
chr2H	489960699	489961100	UMR	iUMR
chr2H	489962499	489962800	UMR	iUMR
chr2H	490026799	490027200	UMR	iUMR
chr2H	490211699	490213200	UMR	iUMR
chr2H	490284699	490285400	UMR	iUMR
chr2H	490657299	490657900	UMR	iUMR
chr2H	490711899	490712200	UMR	iUMR
chr2H	490715599	490717000	UMR	iUMR
chr2H	490717399	490717700	UMR	iUMR
chr2H	490719299	490719900	UMR	iUMR
chr2H	490720299	490720700	UMR	iUMR
chr2H	490722299	490723200	UMR	iUMR
chr2H	490724499	490725200	UMR	iUMR
chr2H	490994699	490995400	UMR	iUMR
chr2H	490996899	490997200	UMR	iUMR
chr2H	490998299	490998600	UMR	iUMR
chr2H	491104799	491105100	UMR	iUMR
chr2H	491105999	491106400	UMR	iUMR
chr2H	491366599	491366900	UMR	iUMR
chr2H	491747399	491748700	UMR	iUMR
chr2H	491749299	491749600	UMR	iUMR
chr2H	491757499	491757900	UMR	iUMR
chr2H	492047499	492048200	UMR	iUMR
chr2H	492098199	492098600	UMR	iUMR
chr2H	492257399	492257700	UMR	iUMR
chr2H	492496699	492498000	UMR	iUMR
chr2H	492498599	492499500	UMR	iUMR
chr2H	492499799	492500900	UMR	iUMR
chr2H	492501599	492502100	UMR	iUMR
chr2H	492503099	492503600	UMR	iUMR
chr2H	492517599	492519700	UMR	iUMR
chr2H	492620699	492621000	UMR	iUMR
chr2H	492621399	492621800	UMR	iUMR
chr2H	492714999	492716000	UMR	iUMR
chr2H	492748599	492749000	UMR	iUMR
chr2H	492938199	492938500	UMR	iUMR
chr2H	493126699	493127000	UMR	aUMR
chr2H	493135799	493136300	UMR	iUMR
chr2H	493138399	493139500	UMR	iUMR
chr2H	493497999	493498600	UMR	iUMR
chr2H	493500099	493500900	UMR	iUMR
chr2H	493502299	493503000	UMR	iUMR
chr2H	493505599	493505900	UMR	iUMR
chr2H	493747699	493748300	UMR	iUMR
chr2H	493913299	493914000	UMR	iUMR
chr2H	493917599	493919800	UMR	aUMR
chr2H	494252899	494253200	UMR	iUMR
chr2H	494301999	494302900	UMR	iUMR
chr2H	494303499	494304000	UMR	iUMR
chr2H	494307699	494308200	UMR	iUMR
chr2H	494447699	494448100	UMR	aUMR
chr2H	494452099	494452800	UMR	iUMR
chr2H	495069699	495070400	UMR	iUMR
chr2H	495372899	495373300	UMR	iUMR
chr2H	495843899	495844300	UMR	iUMR
chr2H	495844499	495845500	UMR	aUMR
chr2H	495979699	495980000	UMR	iUMR
chr2H	495981699	495982200	UMR	iUMR
chr2H	495982799	495983700	UMR	iUMR
chr2H	496093699	496094000	UMR	iUMR
chr2H	496097299	496097600	UMR	iUMR
chr2H	496099799	496100100	UMR	iUMR
chr2H	496106899	496107300	UMR	iUMR
chr2H	496108099	496108500	UMR	iUMR
chr2H	496220699	496221000	UMR	iUMR
chr2H	496224599	496225400	UMR	iUMR
chr2H	496630499	496632900	UMR	iUMR
chr2H	496634999	496635300	UMR	iUMR
chr2H	496636099	496636600	UMR	iUMR
chr2H	496637299	496638100	UMR	iUMR
chr2H	496639599	496640100	UMR	iUMR
chr2H	496671099	496671500	UMR	iUMR
chr2H	496671899	496672200	UMR	iUMR
chr2H	496672599	496673300	UMR	iUMR
chr2H	496675599	496676000	UMR	iUMR
chr2H	496739699	496740300	UMR	iUMR
chr2H	496741199	496741800	UMR	iUMR
chr2H	496742499	496742800	UMR	iUMR
chr2H	496742899	496743800	UMR	iUMR
chr2H	496943299	496943600	UMR	iUMR
chr2H	496943999	496944300	UMR	iUMR
chr2H	496944599	496945100	UMR	iUMR
chr2H	496949599	496949900	UMR	iUMR
chr2H	496950199	496950500	UMR	iUMR
chr2H	497127199	497127500	UMR	iUMR
chr2H	497143299	497143600	UMR	iUMR
chr2H	497159499	497160100	UMR	aUMR
chr2H	497161299	497162100	UMR	iUMR
chr2H	497164499	497164900	UMR	iUMR
chr2H	497322399	497324000	UMR	aUMR
chr2H	497325999	497326800	UMR	iUMR
chr2H	497327899	497328700	UMR	aUMR
chr2H	497411999	497412400	UMR	aUMR
chr2H	497413199	497413500	UMR	iUMR
chr2H	497413699	497414200	UMR	iUMR
chr2H	497420999	497421700	UMR	iUMR
chr2H	497512299	497513100	UMR	iUMR
chr2H	497513799	497514100	UMR	iUMR
chr2H	497532299	497533400	UMR	iUMR
chr2H	497610799	497611800	UMR	iUMR
chr2H	497976799	497977100	UMR	iUMR
chr2H	497983999	497984400	UMR	iUMR
chr2H	498106499	498107000	UMR	iUMR
chr2H	498161799	498162500	UMR	iUMR
chr2H	498392399	498394000	UMR	iUMR
chr2H	498404799	498405400	UMR	iUMR
chr2H	498692999	498693900	UMR	iUMR
chr2H	498695299	498695600	UMR	iUMR
chr2H	498696799	498697200	UMR	iUMR
chr2H	499341899	499342700	UMR	iUMR
chr2H	499370799	499371500	UMR	iUMR
chr2H	499429999	499430400	UMR	iUMR
chr2H	499455699	499456000	UMR	iUMR
chr2H	499456999	499457400	UMR	iUMR
chr2H	499478299	499479200	UMR	iUMR
chr2H	499479799	499480400	UMR	iUMR
chr2H	499481199	499481800	UMR	iUMR
chr2H	499536899	499537800	UMR	iUMR
chr2H	499561099	499561400	UMR	iUMR
chr2H	499565999	499566400	UMR	iUMR
chr2H	499571299	499571600	UMR	iUMR
chr2H	499598399	499598800	UMR	iUMR
chr2H	499985299	499986100	UMR	iUMR
chr2H	499986999	499987300	UMR	iUMR
chr2H	500143899	500144500	UMR	iUMR
chr2H	500144999	500146200	UMR	aUMR
chr2H	500147399	500147700	UMR	aUMR
chr2H	500157199	500157500	UMR	iUMR
chr2H	500158999	500159300	UMR	iUMR
chr2H	500159799	500160600	UMR	iUMR
chr2H	500163599	500164500	UMR	iUMR
chr2H	500424599	500426200	UMR	iUMR
chr2H	500428899	500429400	UMR	iUMR
chr2H	500429899	500430600	UMR	iUMR
chr2H	500432199	500432700	UMR	iUMR
chr2H	500435099	500436900	UMR	iUMR
chr2H	500437299	500437700	UMR	iUMR
chr2H	500585499	500587200	UMR	aUMR
chr2H	500802599	500803400	UMR	aUMR
chr2H	500807299	500808000	UMR	iUMR
chr2H	501258799	501259800	UMR	iUMR
chr2H	501260499	501261300	UMR	iUMR
chr2H	501269199	501269800	UMR	iUMR
chr2H	501270099	501270400	UMR	iUMR
chr2H	501270699	501271600	UMR	aUMR
chr2H	501488199	501489300	UMR	iUMR
chr2H	501489899	501490200	UMR	aUMR
chr2H	501494899	501495600	UMR	iUMR
chr2H	501501399	501501900	UMR	iUMR
chr2H	501761999	501762300	UMR	iUMR
chr2H	501895299	501896200	UMR	iUMR
chr2H	501896499	501896800	UMR	iUMR
chr2H	502010199	502013300	UMR	aUMR
chr2H	502013699	502014400	UMR	iUMR
chr2H	502014599	502016800	UMR	aUMR
chr2H	502018399	502020800	UMR	aUMR
chr2H	502022199	502026000	UMR	aUMR
chr2H	502183699	502184500	UMR	iUMR
chr2H	502184699	502185700	UMR	aUMR
chr2H	502186099	502186400	UMR	iUMR
chr2H	502392699	502393100	UMR	iUMR
chr2H	502456399	502457900	UMR	iUMR
chr2H	502825799	502826100	UMR	iUMR
chr2H	502859999	502861300	UMR	iUMR
chr2H	502866599	502868500	UMR	aUMR
chr2H	502869299	502869900	UMR	iUMR
chr2H	502871999	502872600	UMR	iUMR
chr2H	503186099	503187000	UMR	iUMR
chr2H	503290699	503291100	UMR	aUMR
chr2H	503618499	503618900	UMR	iUMR
chr2H	503620499	503620900	UMR	iUMR
chr2H	503622699	503623000	UMR	iUMR
chr2H	503660599	503662000	UMR	iUMR
chr2H	503662699	503663800	UMR	iUMR
chr2H	503879399	503879800	UMR	iUMR
chr2H	503886799	503887300	UMR	iUMR
chr2H	503887699	503889200	UMR	iUMR
chr2H	504338099	504338500	UMR	iUMR
chr2H	504793199	504794200	UMR	aUMR
chr2H	504794499	504795100	UMR	iUMR
chr2H	504797899	504798200	UMR	iUMR
chr2H	504799299	504800100	UMR	iUMR
chr2H	504800799	504801900	UMR	iUMR
chr2H	504802999	504804300	UMR	iUMR
chr2H	505185399	505185800	UMR	iUMR
chr2H	505554399	505555200	UMR	iUMR
chr2H	505556499	505557000	UMR	iUMR
chr2H	505635899	505636800	UMR	iUMR
chr2H	505637999	505638500	UMR	iUMR
chr2H	505642399	505643200	UMR	iUMR
chr2H	505647099	505647600	UMR	iUMR
chr2H	505730999	505731400	UMR	iUMR
chr2H	506452199	506453100	UMR	iUMR
chr2H	506489799	506490800	UMR	iUMR
chr2H	506662499	506664200	UMR	aUMR
chr2H	506721399	506721700	UMR	iUMR
chr2H	507106199	507106800	UMR	iUMR
chr2H	507108599	507109800	UMR	iUMR
chr2H	507114699	507115000	UMR	iUMR
chr2H	507115799	507118000	UMR	aUMR
chr2H	507203599	507206600	UMR	iUMR
chr2H	507785999	507786500	UMR	iUMR
chr2H	507886699	507888800	UMR	iUMR
chr2H	507912399	507913100	UMR	aUMR
chr2H	507913999	507914300	UMR	iUMR
chr2H	507917499	507918100	UMR	iUMR
chr2H	508232499	508233100	UMR	iUMR
chr2H	508233199	508233500	UMR	iUMR
chr2H	508235099	508235800	UMR	iUMR
chr2H	508247299	508247800	UMR	iUMR
chr2H	508248099	508248600	UMR	iUMR
chr2H	508546599	508547200	UMR	iUMR
chr2H	508785999	508786400	UMR	iUMR
chr2H	508787499	508787800	UMR	iUMR
chr2H	508788699	508789200	UMR	iUMR
chr2H	508789899	508792000	UMR	iUMR
chr2H	509053999	509054400	UMR	iUMR
chr2H	509055599	509055900	UMR	iUMR
chr2H	509207999	509208300	UMR	iUMR
chr2H	509209899	509210400	UMR	iUMR
chr2H	509218799	509219200	UMR	iUMR
chr2H	509750899	509751600	UMR	iUMR
chr2H	509753999	509754400	UMR	iUMR
chr2H	509778799	509779900	UMR	iUMR
chr2H	509780499	509782600	UMR	iUMR
chr2H	509868099	509869800	UMR	iUMR
chr2H	509872899	509873800	UMR	iUMR
chr2H	510042599	510043100	UMR	iUMR
chr2H	510089599	510092100	UMR	aUMR
chr2H	510095299	510095600	UMR	iUMR
chr2H	510103499	510103900	UMR	aUMR
chr2H	510111899	510112200	UMR	iUMR
chr2H	510180399	510181700	UMR	iUMR
chr2H	510198899	510199400	UMR	iUMR
chr2H	510203199	510203500	UMR	iUMR
chr2H	510206999	510207300	UMR	iUMR
chr2H	510222099	510223700	UMR	aUMR
chr2H	510313599	510313900	UMR	iUMR
chr2H	510424499	510425000	UMR	iUMR
chr2H	510425699	510431800	UMR	iUMR
chr2H	510620699	510621200	UMR	iUMR
chr2H	510623599	510625900	UMR	iUMR
chr2H	510800899	510801600	UMR	iUMR
chr2H	511134399	511135200	UMR	iUMR
chr2H	511135299	511136400	UMR	iUMR
chr2H	511136999	511137500	UMR	iUMR
chr2H	511185499	511185800	UMR	iUMR
chr2H	511370299	511371100	UMR	iUMR
chr2H	511375799	511377200	UMR	iUMR
chr2H	511380099	511380400	UMR	iUMR
chr2H	511389299	511390100	UMR	iUMR
chr2H	511432899	511433200	UMR	iUMR
chr2H	511434499	511434800	UMR	iUMR
chr2H	511437099	511437800	UMR	iUMR
chr2H	511437999	511438900	UMR	iUMR
chr2H	511439099	511439700	UMR	iUMR
chr2H	511440399	511441000	UMR	iUMR
chr2H	511441299	511441800	UMR	iUMR
chr2H	511579799	511580200	UMR	iUMR
chr2H	511663299	511664200	UMR	iUMR
chr2H	511665899	511666200	UMR	iUMR
chr2H	511667399	511668300	UMR	iUMR
chr2H	511668999	511669400	UMR	iUMR
chr2H	511670399	511670700	UMR	iUMR
chr2H	511674299	511674700	UMR	iUMR
chr2H	511756299	511756800	UMR	aUMR
chr2H	512048799	512049100	UMR	iUMR
chr2H	512065799	512066300	UMR	aUMR
chr2H	512066699	512067500	UMR	aUMR
chr2H	512068699	512069000	UMR	aUMR
chr2H	512070099	512071000	UMR	aUMR
chr2H	512071799	512072100	UMR	iUMR
chr2H	512151899	512153200	UMR	aUMR
chr2H	512389499	512390600	UMR	aUMR
chr2H	512466899	512467600	UMR	iUMR
chr2H	512544199	512544500	UMR	iUMR
chr2H	512544999	512545300	UMR	iUMR
chr2H	512546599	512546900	UMR	aUMR
chr2H	512653399	512653800	UMR	iUMR
chr2H	512654999	512656600	UMR	aUMR
chr2H	512742499	512743300	UMR	aUMR
chr2H	512919699	512921200	UMR	aUMR
chr2H	512921699	512922200	UMR	aUMR
chr2H	512922499	512923100	UMR	iUMR
chr2H	512924199	512924500	UMR	iUMR
chr2H	512924599	512925500	UMR	iUMR
chr2H	513002499	513003700	UMR	iUMR
chr2H	513013699	513014100	UMR	iUMR
chr2H	513158199	513159100	UMR	iUMR
chr2H	513194799	513195300	UMR	iUMR
chr2H	513202699	513203000	UMR	iUMR
chr2H	513394299	513394700	UMR	iUMR
chr2H	513395299	513395700	UMR	iUMR
chr2H	513396699	513397500	UMR	aUMR
chr2H	513397999	513398300	UMR	aUMR
chr2H	513398399	513398700	UMR	iUMR
chr2H	513399299	513400000	UMR	iUMR
chr2H	513413799	513415200	UMR	aUMR
chr2H	513416599	513417000	UMR	iUMR
chr2H	513417399	513417700	UMR	iUMR
chr2H	513418999	513419400	UMR	iUMR
chr2H	513424399	513424800	UMR	iUMR
chr2H	513917099	513918800	UMR	iUMR
chr2H	513925099	513926200	UMR	aUMR
chr2H	514330899	514331500	UMR	iUMR
chr2H	514332999	514333500	UMR	iUMR
chr2H	514559799	514560400	UMR	iUMR
chr2H	514562099	514562800	UMR	iUMR
chr2H	514579899	514580700	UMR	iUMR
chr2H	514833699	514834300	UMR	iUMR
chr2H	515420499	515421400	UMR	iUMR
chr2H	515426699	515427100	UMR	aUMR
chr2H	515477399	515478100	UMR	aUMR
chr2H	515483799	515484200	UMR	iUMR
chr2H	515485799	515486300	UMR	iUMR
chr2H	515569099	515569900	UMR	iUMR
chr2H	515569999	515570600	UMR	iUMR
chr2H	515571499	515572000	UMR	iUMR
chr2H	515572199	515572900	UMR	aUMR
chr2H	515573499	515574100	UMR	aUMR
chr2H	515574599	515575100	UMR	iUMR
chr2H	515576399	515576700	UMR	iUMR
chr2H	515577499	515577800	UMR	iUMR
chr2H	515707699	515708300	UMR	iUMR
chr2H	515708399	515708800	UMR	iUMR
chr2H	515709099	515709400	UMR	iUMR
chr2H	515713199	515713800	UMR	iUMR
chr2H	515784899	515785500	UMR	iUMR
chr2H	515785699	515786000	UMR	iUMR
chr2H	515811599	515811900	UMR	aUMR
chr2H	515906799	515907300	UMR	iUMR
chr2H	515909499	515911200	UMR	aUMR
chr2H	515911499	515912000	UMR	aUMR
chr2H	515915999	515916300	UMR	iUMR
chr2H	515919399	515919700	UMR	aUMR
chr2H	515991799	515992100	UMR	iUMR
chr2H	515992899	515993200	UMR	iUMR
chr2H	516118999	516119600	UMR	aUMR
chr2H	516122699	516123500	UMR	iUMR
chr2H	516160699	516162600	UMR	aUMR
chr2H	516164099	516164400	UMR	iUMR
chr2H	516164899	516165200	UMR	iUMR
chr2H	516176999	516177300	UMR	iUMR
chr2H	516177699	516178000	UMR	aUMR
chr2H	516578999	516579300	UMR	iUMR
chr2H	516582099	516583600	UMR	aUMR
chr2H	516638499	516639100	UMR	iUMR
chr2H	516725999	516726300	UMR	iUMR
chr2H	516831699	516832400	UMR	iUMR
chr2H	516919599	516919900	UMR	iUMR
chr2H	516921199	516921600	UMR	iUMR
chr2H	516922299	516922600	UMR	iUMR
chr2H	516923699	516924300	UMR	aUMR
chr2H	516936699	516937500	UMR	iUMR
chr2H	516939599	516939900	UMR	iUMR
chr2H	516940199	516940700	UMR	iUMR
chr2H	516945199	516945800	UMR	iUMR
chr2H	517229099	517229400	UMR	iUMR
chr2H	517231099	517231500	UMR	iUMR
chr2H	517598199	517598500	UMR	iUMR
chr2H	517907499	517908000	UMR	iUMR
chr2H	517909699	517910100	UMR	aUMR
chr2H	517910499	517910800	UMR	iUMR
chr2H	517912199	517913700	UMR	iUMR
chr2H	517913999	517915100	UMR	iUMR
chr2H	517915399	517916000	UMR	iUMR
chr2H	518033399	518033800	UMR	aUMR
chr2H	518177099	518177400	UMR	iUMR
chr2H	518214599	518214900	UMR	aUMR
chr2H	518293199	518294500	UMR	iUMR
chr2H	519087799	519088900	UMR	iUMR
chr2H	519109799	519110900	UMR	iUMR
chr2H	519158599	519159300	UMR	iUMR
chr2H	519524799	519526500	UMR	aUMR
chr2H	519526899	519530300	UMR	aUMR
chr2H	519542699	519543700	UMR	iUMR
chr2H	520085799	520086100	UMR	iUMR
chr2H	520088499	520088800	UMR	iUMR
chr2H	520089699	520090000	UMR	iUMR
chr2H	520168499	520168900	UMR	iUMR
chr2H	520251899	520252200	UMR	iUMR
chr2H	520252499	520252800	UMR	iUMR
chr2H	520265299	520265800	UMR	iUMR
chr2H	520436499	520437600	UMR	aUMR
chr2H	520443999	520445500	UMR	iUMR
chr2H	520446999	520447600	UMR	iUMR
chr2H	520631299	520631600	UMR	iUMR
chr2H	520632399	520633200	UMR	iUMR
chr2H	520771399	520771800	UMR	aUMR
chr2H	520775399	520776300	UMR	aUMR
chr2H	520778099	520778600	UMR	iUMR
chr2H	520779099	520779500	UMR	iUMR
chr2H	520822499	520823700	UMR	aUMR
chr2H	520823899	520825000	UMR	iUMR
chr2H	520825599	520826300	UMR	iUMR
chr2H	521538799	521539100	UMR	iUMR
chr2H	521539699	521540300	UMR	iUMR
chr2H	521540499	521540800	UMR	aUMR
chr2H	521629999	521631700	UMR	aUMR
chr2H	521632599	521633700	UMR	aUMR
chr2H	522064099	522064700	UMR	iUMR
chr2H	522230199	522231100	UMR	iUMR
chr2H	522835499	522836200	UMR	iUMR
chr2H	522837599	522838000	UMR	iUMR
chr2H	522840299	522840900	UMR	iUMR
chr2H	522840999	522841300	UMR	iUMR
chr2H	522842699	522843000	UMR	iUMR
chr2H	523253999	523254300	UMR	iUMR
chr2H	523346199	523346700	UMR	iUMR
chr2H	523376899	523379200	UMR	iUMR
chr2H	523381899	523382400	UMR	iUMR
chr2H	523390899	523392400	UMR	iUMR
chr2H	523460899	523461200	UMR	iUMR
chr2H	523544599	523545500	UMR	iUMR
chr2H	523766299	523767000	UMR	iUMR
chr2H	523787399	523787800	UMR	iUMR
chr2H	524143499	524144200	UMR	iUMR
chr2H	524440699	524442400	UMR	iUMR
chr2H	524443299	524443700	UMR	iUMR
chr2H	524445499	524447800	UMR	aUMR
chr2H	524812599	524813000	UMR	iUMR
chr2H	524816199	524816600	UMR	iUMR
chr2H	524816799	524817200	UMR	iUMR
chr2H	524818099	524818700	UMR	iUMR
chr2H	525018099	525019200	UMR	iUMR
chr2H	525024199	525024600	UMR	iUMR
chr2H	525026499	525026900	UMR	iUMR
chr2H	525027099	525027700	UMR	iUMR
chr2H	525241299	525242400	UMR	aUMR
chr2H	525242599	525243100	UMR	iUMR
chr2H	525243399	525247300	UMR	aUMR
chr2H	525248199	525250300	UMR	iUMR
chr2H	525477099	525478200	UMR	iUMR
chr2H	525482599	525483500	UMR	iUMR
chr2H	525519499	525519800	UMR	iUMR
chr2H	525520099	525520600	UMR	iUMR
chr2H	525521299	525522200	UMR	aUMR
chr2H	525522899	525523300	UMR	iUMR
chr2H	525719699	525720100	UMR	iUMR
chr2H	525721999	525722700	UMR	iUMR
chr2H	525734099	525734400	UMR	iUMR
chr2H	525736999	525738000	UMR	iUMR
chr2H	526042399	526043500	UMR	iUMR
chr2H	526046299	526047000	UMR	iUMR
chr2H	526051299	526051700	UMR	aUMR
chr2H	526089399	526090000	UMR	iUMR
chr2H	526090199	526090600	UMR	iUMR
chr2H	526091499	526092300	UMR	iUMR
chr2H	526172699	526174000	UMR	iUMR
chr2H	526174499	526175700	UMR	iUMR
chr2H	526175799	526176500	UMR	iUMR
chr2H	526197499	526197900	UMR	iUMR
chr2H	526207599	526208900	UMR	iUMR
chr2H	526359499	526360600	UMR	aUMR
chr2H	526372599	526373200	UMR	aUMR
chr2H	526373499	526374000	UMR	iUMR
chr2H	526374099	526374400	UMR	aUMR
chr2H	526375399	526375700	UMR	iUMR
chr2H	526376099	526377000	UMR	iUMR
chr2H	526505299	526505800	UMR	iUMR
chr2H	527030499	527031200	UMR	iUMR
chr2H	527048699	527049600	UMR	iUMR
chr2H	527054799	527055200	UMR	iUMR
chr2H	527339899	527340800	UMR	aUMR
chr2H	527345899	527346700	UMR	iUMR
chr2H	527520199	527520700	UMR	iUMR
chr2H	527522399	527522900	UMR	iUMR
chr2H	527523299	527523600	UMR	iUMR
chr2H	527527499	527528300	UMR	iUMR
chr2H	527528899	527529200	UMR	iUMR
chr2H	527529299	527530200	UMR	iUMR
chr2H	527531599	527532100	UMR	iUMR
chr2H	528050399	528052600	UMR	iUMR
chr2H	528065099	528065800	UMR	iUMR
chr2H	528069099	528070500	UMR	aUMR
chr2H	528210999	528211900	UMR	iUMR
chr2H	528213199	528214300	UMR	iUMR
chr2H	528242099	528242400	UMR	iUMR
chr2H	528242699	528243000	UMR	iUMR
chr2H	528369999	528371300	UMR	iUMR
chr2H	528382699	528384200	UMR	iUMR
chr2H	528385699	528386000	UMR	iUMR
chr2H	528386499	528386900	UMR	iUMR
chr2H	528388299	528390300	UMR	iUMR
chr2H	528831799	528832200	UMR	iUMR
chr2H	528832799	528833100	UMR	iUMR
chr2H	528846599	528847000	UMR	iUMR
chr2H	528847299	528848500	UMR	iUMR
chr2H	528940899	528942700	UMR	iUMR
chr2H	528943299	528944600	UMR	iUMR
chr2H	528993799	528995800	UMR	iUMR
chr2H	529158299	529158600	UMR	iUMR
chr2H	529159299	529159900	UMR	iUMR
chr2H	529161599	529164000	UMR	iUMR
chr2H	529544099	529544800	UMR	aUMR
chr2H	529553799	529554500	UMR	iUMR
chr2H	530616399	530616700	UMR	iUMR
chr2H	531142299	531143200	UMR	iUMR
chr2H	531520999	531521400	UMR	iUMR
chr2H	531610399	531611000	UMR	iUMR
chr2H	531612699	531613000	UMR	iUMR
chr2H	531614399	531614800	UMR	iUMR
chr2H	531663799	531664100	UMR	iUMR
chr2H	531681799	531682200	UMR	iUMR
chr2H	531683599	531684300	UMR	iUMR
chr2H	531921599	531922100	UMR	iUMR
chr2H	532144299	532145600	UMR	iUMR
chr2H	532196099	532196900	UMR	iUMR
chr2H	532198199	532198500	UMR	iUMR
chr2H	532283899	532284500	UMR	iUMR
chr2H	532285799	532286200	UMR	iUMR
chr2H	532286499	532287000	UMR	iUMR
chr2H	532287399	532288500	UMR	iUMR
chr2H	532291399	532291800	UMR	iUMR
chr2H	532325699	532326000	UMR	iUMR
chr2H	532326199	532328500	UMR	iUMR
chr2H	532329999	532330500	UMR	iUMR
chr2H	532516999	532517300	UMR	iUMR
chr2H	532653699	532655000	UMR	iUMR
chr2H	532680999	532681500	UMR	iUMR
chr2H	532994699	532998300	UMR	aUMR
chr2H	533100199	533100800	UMR	iUMR
chr2H	533387299	533389100	UMR	iUMR
chr2H	533463499	533464100	UMR	iUMR
chr2H	533466199	533471700	UMR	iUMR
chr2H	533472099	533472700	UMR	iUMR
chr2H	533473399	533473800	UMR	iUMR
chr2H	533474099	533474900	UMR	iUMR
chr2H	533476199	533476500	UMR	iUMR
chr2H	533703899	533704200	UMR	iUMR
chr2H	533709199	533709600	UMR	iUMR
chr2H	533710299	533710900	UMR	iUMR
chr2H	533711199	533711500	UMR	iUMR
chr2H	533711999	533712400	UMR	iUMR
chr2H	533722699	533724100	UMR	iUMR
chr2H	533725699	533726100	UMR	iUMR
chr2H	533726399	533726800	UMR	iUMR
chr2H	533826899	533827200	UMR	iUMR
chr2H	533987899	533989200	UMR	iUMR
chr2H	534369599	534370300	UMR	iUMR
chr2H	534370899	534371400	UMR	iUMR
chr2H	534371999	534375700	UMR	iUMR
chr2H	534376599	534376900	UMR	iUMR
chr2H	534377099	534378400	UMR	aUMR
chr2H	534378699	534380100	UMR	iUMR
chr2H	534403399	534403700	UMR	iUMR
chr2H	534404299	534404800	UMR	iUMR
chr2H	534408399	534408900	UMR	iUMR
chr2H	534546399	534547300	UMR	iUMR
chr2H	534901399	534902100	UMR	iUMR
chr2H	534903099	534903700	UMR	iUMR
chr2H	534945099	534946100	UMR	iUMR
chr2H	535087399	535088900	UMR	iUMR
chr2H	535089699	535090400	UMR	iUMR
chr2H	535098999	535099500	UMR	iUMR
chr2H	535100999	535101600	UMR	aUMR
chr2H	535102399	535103000	UMR	aUMR
chr2H	535104399	535105400	UMR	aUMR
chr2H	535105899	535106300	UMR	aUMR
chr2H	535206799	535207100	UMR	iUMR
chr2H	535268799	535269200	UMR	iUMR
chr2H	535274699	535275100	UMR	iUMR
chr2H	535605099	535606800	UMR	aUMR
chr2H	535625499	535626500	UMR	iUMR
chr2H	536032699	536034700	UMR	iUMR
chr2H	536035299	536036900	UMR	iUMR
chr2H	536037099	536037700	UMR	iUMR
chr2H	536037899	536038800	UMR	iUMR
chr2H	536040299	536041800	UMR	iUMR
chr2H	536409299	536409700	UMR	iUMR
chr2H	536410199	536411600	UMR	iUMR
chr2H	536574299	536574900	UMR	iUMR
chr2H	536694699	536695400	UMR	iUMR
chr2H	536844999	536845400	UMR	iUMR
chr2H	536852999	536853400	UMR	iUMR
chr2H	536856799	536857100	UMR	iUMR
chr2H	536858399	536858700	UMR	iUMR
chr2H	536884199	536884600	UMR	iUMR
chr2H	536885099	536885500	UMR	iUMR
chr2H	536888699	536889000	UMR	iUMR
chr2H	536978699	536980200	UMR	iUMR
chr2H	537101299	537102800	UMR	iUMR
chr2H	537281499	537282500	UMR	iUMR
chr2H	537300499	537301000	UMR	iUMR
chr2H	537379399	537379900	UMR	iUMR
chr2H	537380699	537381300	UMR	iUMR
chr2H	537385999	537387700	UMR	aUMR
chr2H	537392099	537392500	UMR	iUMR
chr2H	537400199	537401400	UMR	iUMR
chr2H	537563699	537564100	UMR	iUMR
chr2H	537565699	537566000	UMR	iUMR
chr2H	537567499	537567900	UMR	iUMR
chr2H	537669499	537670000	UMR	iUMR
chr2H	537994199	537995200	UMR	iUMR
chr2H	538185199	538185500	UMR	iUMR
chr2H	538196399	538197100	UMR	iUMR
chr2H	538214499	538216500	UMR	iUMR
chr2H	538217699	538218200	UMR	iUMR
chr2H	538219999	538220300	UMR	iUMR
chr2H	538329399	538329700	UMR	iUMR
chr2H	538418099	538418900	UMR	aUMR
chr2H	538419699	538420200	UMR	iUMR
chr2H	538420299	538420700	UMR	iUMR
chr2H	538421799	538422200	UMR	iUMR
chr2H	538422699	538423000	UMR	iUMR
chr2H	538430399	538430800	UMR	iUMR
chr2H	538568499	538568900	UMR	iUMR
chr2H	538568999	538569300	UMR	iUMR
chr2H	538569699	538570600	UMR	iUMR
chr2H	538670799	538671200	UMR	iUMR
chr2H	538840899	538842400	UMR	iUMR
chr2H	538843299	538844200	UMR	iUMR
chr2H	538933199	538933500	UMR	iUMR
chr2H	539003099	539003700	UMR	aUMR
chr2H	539099899	539101200	UMR	aUMR
chr2H	539294199	539296200	UMR	iUMR
chr2H	539298699	539299100	UMR	iUMR
chr2H	539301399	539303000	UMR	iUMR
chr2H	539303699	539304000	UMR	iUMR
chr2H	539304099	539305000	UMR	iUMR
chr2H	539306199	539306800	UMR	iUMR
chr2H	539307399	539308000	UMR	iUMR
chr2H	539332999	539333300	UMR	iUMR
chr2H	539352699	539353500	UMR	aUMR
chr2H	539496899	539497600	UMR	iUMR
chr2H	539499499	539500100	UMR	aUMR
chr2H	539685699	539686000	UMR	aUMR
chr2H	540080399	540080900	UMR	iUMR
chr2H	540081499	540082600	UMR	iUMR
chr2H	540107499	540109200	UMR	iUMR
chr2H	540308699	540309100	UMR	iUMR
chr2H	540312399	540312700	UMR	iUMR
chr2H	540490399	540491000	UMR	iUMR
chr2H	540641799	540642700	UMR	aUMR
chr2H	540654199	540654600	UMR	iUMR
chr2H	540667099	540669800	UMR	iUMR
chr2H	540669899	540670400	UMR	iUMR
chr2H	540896199	540898000	UMR	iUMR
chr2H	540899499	540899800	UMR	iUMR
chr2H	541012699	541013100	UMR	iUMR
chr2H	541014699	541015400	UMR	aUMR
chr2H	541102899	541103900	UMR	iUMR
chr2H	541104099	541104800	UMR	iUMR
chr2H	541724899	541725900	UMR	iUMR
chr2H	541757999	541758500	UMR	aUMR
chr2H	541758699	541759000	UMR	iUMR
chr2H	541759099	541759600	UMR	iUMR
chr2H	541759699	541760000	UMR	iUMR
chr2H	541811399	541811900	UMR	iUMR
chr2H	541869999	541870400	UMR	iUMR
chr2H	542037599	542038200	UMR	iUMR
chr2H	542041699	542042000	UMR	iUMR
chr2H	542045499	542045800	UMR	iUMR
chr2H	542049099	542049700	UMR	iUMR
chr2H	542200699	542201300	UMR	iUMR
chr2H	542350899	542351200	UMR	iUMR
chr2H	542354599	542354900	UMR	iUMR
chr2H	542356499	542357600	UMR	iUMR
chr2H	542371699	542372500	UMR	iUMR
chr2H	542375399	542375900	UMR	iUMR
chr2H	542375999	542376400	UMR	iUMR
chr2H	542376799	542377700	UMR	iUMR
chr2H	542378299	542378700	UMR	iUMR
chr2H	542670099	542670400	UMR	iUMR
chr2H	542672199	542673000	UMR	aUMR
chr2H	542970499	542971200	UMR	iUMR
chr2H	542971799	542972200	UMR	iUMR
chr2H	542980799	542981200	UMR	iUMR
chr2H	542986199	542986600	UMR	iUMR
chr2H	543298599	543300500	UMR	iUMR
chr2H	543436199	543436900	UMR	iUMR
chr2H	543437799	543438100	UMR	iUMR
chr2H	543445799	543446200	UMR	iUMR
chr2H	543447199	543447500	UMR	iUMR
chr2H	543447599	543448100	UMR	iUMR
chr2H	543448799	543449100	UMR	iUMR
chr2H	543450499	543450800	UMR	iUMR
chr2H	543451199	543452700	UMR	iUMR
chr2H	543453699	543454000	UMR	iUMR
chr2H	543511099	543511600	UMR	iUMR
chr2H	543618799	543619100	UMR	iUMR
chr2H	543619199	543619500	UMR	iUMR
chr2H	543620499	543620800	UMR	iUMR
chr2H	543753599	543754400	UMR	aUMR
chr2H	543955399	543955800	UMR	iUMR
chr2H	543956999	543957700	UMR	aUMR
chr2H	543957799	543958200	UMR	iUMR
chr2H	543958999	543959400	UMR	iUMR
chr2H	543981499	543982100	UMR	iUMR
chr2H	543982999	543983600	UMR	iUMR
chr2H	543984999	543985400	UMR	iUMR
chr2H	543985899	543986500	UMR	iUMR
chr2H	543986699	543987000	UMR	iUMR
chr2H	544025199	544026900	UMR	aUMR
chr2H	544030299	544030600	UMR	iUMR
chr2H	544032099	544033500	UMR	iUMR
chr2H	544037899	544039900	UMR	iUMR
chr2H	544056699	544057100	UMR	iUMR
chr2H	544062899	544063300	UMR	iUMR
chr2H	544103599	544103900	UMR	iUMR
chr2H	544105099	544105400	UMR	iUMR
chr2H	544106099	544106400	UMR	iUMR
chr2H	544395299	544395700	UMR	iUMR
chr2H	544456499	544456900	UMR	iUMR
chr2H	544615399	544616000	UMR	iUMR
chr2H	544618399	544619600	UMR	iUMR
chr2H	544779599	544779900	UMR	iUMR
chr2H	544782299	544782600	UMR	iUMR
chr2H	544806199	544806500	UMR	iUMR
chr2H	544910999	544912000	UMR	iUMR
chr2H	544915399	544916300	UMR	aUMR
chr2H	544930199	544930600	UMR	aUMR
chr2H	544932299	544933100	UMR	iUMR
chr2H	545105499	545106200	UMR	iUMR
chr2H	545107399	545108000	UMR	iUMR
chr2H	545139499	545139900	UMR	iUMR
chr2H	545214499	545218400	UMR	iUMR
chr2H	545237599	545238400	UMR	iUMR
chr2H	545238499	545238800	UMR	iUMR
chr2H	545239099	545239500	UMR	iUMR
chr2H	545241999	545242300	UMR	iUMR
chr2H	545244499	545245100	UMR	iUMR
chr2H	545811799	545812600	UMR	iUMR
chr2H	545812799	545814300	UMR	iUMR
chr2H	545893499	545893900	UMR	iUMR
chr2H	545894099	545894900	UMR	iUMR
chr2H	545895199	545896600	UMR	aUMR
chr2H	546105199	546106100	UMR	iUMR
chr2H	546108599	546109000	UMR	iUMR
chr2H	546111799	546112200	UMR	iUMR
chr2H	546366899	546367600	UMR	iUMR
chr2H	546377399	546378100	UMR	iUMR
chr2H	546437099	546437900	UMR	iUMR
chr2H	546441799	546442100	UMR	iUMR
chr2H	546446099	546447100	UMR	iUMR
chr2H	546633799	546634200	UMR	iUMR
chr2H	546662899	546665800	UMR	iUMR
chr2H	546725399	546726200	UMR	iUMR
chr2H	547120299	547120600	UMR	iUMR
chr2H	547272799	547273100	UMR	iUMR
chr2H	547332599	547333400	UMR	iUMR
chr2H	547333699	547334100	UMR	iUMR
chr2H	547361599	547362500	UMR	iUMR
chr2H	547400099	547400600	UMR	iUMR
chr2H	547400799	547401100	UMR	iUMR
chr2H	547419299	547419800	UMR	iUMR
chr2H	547421699	547422500	UMR	aUMR
chr2H	547484199	547485600	UMR	iUMR
chr2H	547564799	547565100	UMR	iUMR
chr2H	547569599	547569900	UMR	aUMR
chr2H	547660899	547661900	UMR	iUMR
chr2H	547663099	547663400	UMR	iUMR
chr2H	547672699	547673100	UMR	iUMR
chr2H	547978999	547979600	UMR	iUMR
chr2H	548055099	548056000	UMR	iUMR
chr2H	548064099	548065300	UMR	iUMR
chr2H	548067599	548068400	UMR	iUMR
chr2H	548131399	548132000	UMR	iUMR
chr2H	548133499	548133800	UMR	iUMR
chr2H	548133999	548134400	UMR	iUMR
chr2H	548301699	548302100	UMR	aUMR
chr2H	548304599	548305700	UMR	aUMR
chr2H	548308699	548309500	UMR	iUMR
chr2H	548916899	548917200	UMR	iUMR
chr2H	548917399	548918100	UMR	aUMR
chr2H	548921299	548922200	UMR	aUMR
chr2H	548989199	548990600	UMR	aUMR
chr2H	549093499	549094800	UMR	aUMR
chr2H	549095599	549095900	UMR	iUMR
chr2H	549097399	549098700	UMR	iUMR
chr2H	549100499	549101000	UMR	iUMR
chr2H	549115199	549116700	UMR	aUMR
chr2H	549347299	549347700	UMR	iUMR
chr2H	549347999	549348700	UMR	iUMR
chr2H	549354099	549354600	UMR	iUMR
chr2H	549387199	549388200	UMR	iUMR
chr2H	549404699	549405000	UMR	iUMR
chr2H	549405399	549405700	UMR	iUMR
chr2H	549621099	549621700	UMR	iUMR
chr2H	549652099	549653000	UMR	iUMR
chr2H	549660799	549661200	UMR	iUMR
chr2H	549852599	549853000	UMR	iUMR
chr2H	550653999	550655500	UMR	iUMR
chr2H	550672499	550672800	UMR	iUMR
chr2H	550689399	550690000	UMR	iUMR
chr2H	550699099	550699500	UMR	iUMR
chr2H	550699699	550700000	UMR	iUMR
chr2H	550762699	550763200	UMR	iUMR
chr2H	550771299	550772000	UMR	iUMR
chr2H	550777499	550778200	UMR	iUMR
chr2H	550838299	550838600	UMR	iUMR
chr2H	550843699	550844000	UMR	iUMR
chr2H	550844799	550845200	UMR	iUMR
chr2H	550846499	550848400	UMR	iUMR
chr2H	550953399	550953900	UMR	iUMR
chr2H	551073999	551075500	UMR	iUMR
chr2H	551208099	551211600	UMR	iUMR
chr2H	551212099	551212700	UMR	iUMR
chr2H	551212999	551213500	UMR	iUMR
chr2H	551297099	551297500	UMR	iUMR
chr2H	551298099	551300700	UMR	iUMR
chr2H	551326599	551329500	UMR	aUMR
chr2H	551454799	551455200	UMR	iUMR
chr2H	551640699	551641300	UMR	iUMR
chr2H	551643199	551643600	UMR	iUMR
chr2H	551647099	551648100	UMR	iUMR
chr2H	551711999	551712900	UMR	iUMR
chr2H	552167999	552168300	UMR	iUMR
chr2H	552168899	552169300	UMR	iUMR
chr2H	552244099	552244400	UMR	iUMR
chr2H	552277899	552278400	UMR	iUMR
chr2H	552883499	552884300	UMR	iUMR
chr2H	553138899	553139200	UMR	iUMR
chr2H	553141999	553142400	UMR	iUMR
chr2H	553193899	553194200	UMR	iUMR
chr2H	553194499	553195000	UMR	iUMR
chr2H	553645399	553648800	UMR	iUMR
chr2H	553654999	553655400	UMR	iUMR
chr2H	553656099	553656800	UMR	iUMR
chr2H	553663799	553664300	UMR	iUMR
chr2H	553862999	553864500	UMR	iUMR
chr2H	554011099	554011400	UMR	iUMR
chr2H	554021199	554022200	UMR	iUMR
chr2H	554026499	554030700	UMR	aUMR
chr2H	554233299	554233600	UMR	iUMR
chr2H	554427799	554428600	UMR	iUMR
chr2H	554962499	554963000	UMR	iUMR
chr2H	554967199	554967500	UMR	iUMR
chr2H	555230199	555231300	UMR	iUMR
chr2H	555247399	555248100	UMR	iUMR
chr2H	555294899	555296300	UMR	iUMR
chr2H	555301899	555303300	UMR	iUMR
chr2H	555431599	555439900	UMR	aUMR
chr2H	555618999	555620200	UMR	iUMR
chr2H	555625199	555625800	UMR	iUMR
chr2H	555997099	555997900	UMR	aUMR
chr2H	556018799	556019900	UMR	iUMR
chr2H	556023899	556024300	UMR	aUMR
chr2H	556029299	556030700	UMR	iUMR
chr2H	556102399	556103100	UMR	iUMR
chr2H	556106899	556107300	UMR	iUMR
chr2H	556515899	556516200	UMR	iUMR
chr2H	556518899	556519600	UMR	iUMR
chr2H	556519799	556520300	UMR	iUMR
chr2H	556521099	556521500	UMR	iUMR
chr2H	556523699	556524100	UMR	iUMR
chr2H	556670999	556674000	UMR	aUMR
chr2H	556674199	556674500	UMR	iUMR
chr2H	556679799	556680100	UMR	iUMR
chr2H	556820999	556822200	UMR	iUMR
chr2H	557184699	557186300	UMR	aUMR
chr2H	557574599	557576000	UMR	aUMR
chr2H	557580999	557581700	UMR	aUMR
chr2H	557582799	557583100	UMR	iUMR
chr2H	557584399	557584700	UMR	iUMR
chr2H	557750199	557751200	UMR	iUMR
chr2H	557860599	557861600	UMR	iUMR
chr2H	557959199	557960200	UMR	iUMR
chr2H	558170999	558171700	UMR	iUMR
chr2H	558173299	558173800	UMR	iUMR
chr2H	558173899	558174200	UMR	iUMR
chr2H	558181299	558181900	UMR	iUMR
chr2H	558186799	558187900	UMR	iUMR
chr2H	558188299	558188700	UMR	iUMR
chr2H	558188799	558189100	UMR	iUMR
chr2H	558189599	558190200	UMR	iUMR
chr2H	558190499	558191000	UMR	iUMR
chr2H	558293499	558294400	UMR	iUMR
chr2H	558295299	558295600	UMR	iUMR
chr2H	558467199	558467500	UMR	iUMR
chr2H	558467799	558469100	UMR	iUMR
chr2H	558562399	558563400	UMR	iUMR
chr2H	558563899	558564200	UMR	iUMR
chr2H	558564499	558564900	UMR	iUMR
chr2H	558569199	558569600	UMR	iUMR
chr2H	558639099	558640300	UMR	aUMR
chr2H	558793999	558794400	UMR	iUMR
chr2H	558794599	558796300	UMR	aUMR
chr2H	558816299	558817500	UMR	iUMR
chr2H	559009899	559011100	UMR	iUMR
chr2H	559059599	559059900	UMR	iUMR
chr2H	559059999	559060500	UMR	iUMR
chr2H	559061199	559061600	UMR	iUMR
chr2H	559107399	559108700	UMR	iUMR
chr2H	559109599	559110100	UMR	iUMR
chr2H	559114799	559115600	UMR	aUMR
chr2H	559122799	559123100	UMR	iUMR
chr2H	559351699	559352200	UMR	iUMR
chr2H	559352899	559354400	UMR	aUMR
chr2H	559361999	559362500	UMR	iUMR
chr2H	559363599	559364000	UMR	iUMR
chr2H	559369199	559373200	UMR	iUMR
chr2H	559479899	559482400	UMR	iUMR
chr2H	559542699	559543000	UMR	iUMR
chr2H	559569099	559569600	UMR	iUMR
chr2H	559653199	559653700	UMR	iUMR
chr2H	559654199	559654500	UMR	iUMR
chr2H	559661599	559662500	UMR	aUMR
chr2H	559662999	559663300	UMR	iUMR
chr2H	559796199	559796500	UMR	iUMR
chr2H	559823199	559823500	UMR	iUMR
chr2H	559942999	559944500	UMR	iUMR
chr2H	559947499	559947800	UMR	iUMR
chr2H	559985199	559986300	UMR	iUMR
chr2H	559986699	559987000	UMR	iUMR
chr2H	560043999	560044300	UMR	iUMR
chr2H	560044599	560047000	UMR	aUMR
chr2H	560194599	560194900	UMR	iUMR
chr2H	560521799	560522100	UMR	iUMR
chr2H	560562599	560562900	UMR	iUMR
chr2H	560564199	560564600	UMR	iUMR
chr2H	560568099	560568400	UMR	iUMR
chr2H	560628199	560629000	UMR	iUMR
chr2H	560631899	560632500	UMR	iUMR
chr2H	560664599	560665200	UMR	iUMR
chr2H	560684999	560685300	UMR	iUMR
chr2H	560837599	560838000	UMR	iUMR
chr2H	560838299	560838600	UMR	iUMR
chr2H	560843499	560845000	UMR	aUMR
chr2H	561125099	561126100	UMR	iUMR
chr2H	561126299	561129100	UMR	iUMR
chr2H	561305099	561305400	UMR	iUMR
chr2H	561599699	561601000	UMR	iUMR
chr2H	561787799	561788200	UMR	iUMR
chr2H	561790399	561790800	UMR	aUMR
chr2H	561792699	561794200	UMR	aUMR
chr2H	561795499	561796100	UMR	iUMR
chr2H	561796199	561796500	UMR	iUMR
chr2H	561796899	561797300	UMR	aUMR
chr2H	561797799	561798100	UMR	iUMR
chr2H	561799699	561800300	UMR	aUMR
chr2H	562100599	562101500	UMR	iUMR
chr2H	562104699	562107000	UMR	iUMR
chr2H	562107499	562108700	UMR	iUMR
chr2H	562109099	562109700	UMR	iUMR
chr2H	562109899	562110500	UMR	iUMR
chr2H	562112499	562113400	UMR	iUMR
chr2H	562113799	562114600	UMR	iUMR
chr2H	562416699	562418900	UMR	iUMR
chr2H	562419999	562421700	UMR	iUMR
chr2H	562450299	562452300	UMR	iUMR
chr2H	562750799	562751600	UMR	iUMR
chr2H	562887699	562889000	UMR	iUMR
chr2H	563079699	563080000	UMR	iUMR
chr2H	563080099	563080500	UMR	iUMR
chr2H	563249999	563250500	UMR	iUMR
chr2H	564077699	564078000	UMR	iUMR
chr2H	564085899	564086200	UMR	iUMR
chr2H	564086899	564087400	UMR	iUMR
chr2H	564308799	564309200	UMR	iUMR
chr2H	564452599	564453200	UMR	iUMR
chr2H	564454199	564455000	UMR	iUMR
chr2H	564785999	564787300	UMR	iUMR
chr2H	564789599	564790700	UMR	iUMR
chr2H	565015299	565015900	UMR	iUMR
chr2H	565620299	565622200	UMR	iUMR
chr2H	566630799	566631100	UMR	iUMR
chr2H	566717399	566719000	UMR	iUMR
chr2H	566719399	566720300	UMR	iUMR
chr2H	566726099	566726500	UMR	iUMR
chr2H	566729199	566729500	UMR	iUMR
chr2H	566731199	566731700	UMR	iUMR
chr2H	566732299	566732600	UMR	iUMR
chr2H	566732699	566733800	UMR	iUMR
chr2H	567004899	567008800	UMR	aUMR
chr2H	567018699	567019200	UMR	iUMR
chr2H	567203299	567205100	UMR	iUMR
chr2H	567206999	567207500	UMR	iUMR
chr2H	567207699	567208000	UMR	iUMR
chr2H	567246799	567247400	UMR	iUMR
chr2H	567249899	567250400	UMR	iUMR
chr2H	567314399	567315000	UMR	iUMR
chr2H	567324599	567326000	UMR	iUMR
chr2H	567328799	567329200	UMR	iUMR
chr2H	567329999	567330300	UMR	iUMR
chr2H	567399599	567399900	UMR	iUMR
chr2H	567400499	567400800	UMR	iUMR
chr2H	567401399	567401800	UMR	iUMR
chr2H	567403999	567404600	UMR	iUMR
chr2H	567428399	567430500	UMR	iUMR
chr2H	567492899	567493200	UMR	iUMR
chr2H	567547299	567548400	UMR	iUMR
chr2H	567548499	567549100	UMR	iUMR
chr2H	567761599	567761900	UMR	iUMR
chr2H	567762399	567762800	UMR	iUMR
chr2H	567949699	567950000	UMR	iUMR
chr2H	568107899	568108200	UMR	iUMR
chr2H	568108599	568109000	UMR	iUMR
chr2H	568109199	568109800	UMR	iUMR
chr2H	568110599	568110900	UMR	iUMR
chr2H	568111599	568112600	UMR	iUMR
chr2H	568155999	568156700	UMR	iUMR
chr2H	568157499	568157800	UMR	iUMR
chr2H	568160199	568160500	UMR	iUMR
chr2H	568516099	568516800	UMR	iUMR
chr2H	568517299	568517600	UMR	iUMR
chr2H	568622199	568622600	UMR	aUMR
chr2H	568622799	568623300	UMR	iUMR
chr2H	568624099	568624500	UMR	aUMR
chr2H	568787399	568787900	UMR	iUMR
chr2H	568792199	568795200	UMR	aUMR
chr2H	568796199	568796500	UMR	iUMR
chr2H	569256999	569257300	UMR	iUMR
chr2H	569258099	569259100	UMR	iUMR
chr2H	569387299	569388400	UMR	iUMR
chr2H	569391499	569391900	UMR	iUMR
chr2H	569391999	569392400	UMR	iUMR
chr2H	569392499	569393000	UMR	iUMR
chr2H	569407999	569408500	UMR	iUMR
chr2H	569409199	569409700	UMR	iUMR
chr2H	569437499	569438100	UMR	iUMR
chr2H	569438999	569439300	UMR	iUMR
chr2H	569497899	569498200	UMR	iUMR
chr2H	569507099	569508600	UMR	iUMR
chr2H	569541899	569542400	UMR	iUMR
chr2H	569544699	569545000	UMR	iUMR
chr2H	569546199	569547400	UMR	iUMR
chr2H	570134399	570135200	UMR	iUMR
chr2H	570295499	570296900	UMR	iUMR
chr2H	570445499	570445800	UMR	iUMR
chr2H	570457199	570457500	UMR	iUMR
chr2H	570458199	570460700	UMR	aUMR
chr2H	570462399	570462800	UMR	iUMR
chr2H	570471099	570471500	UMR	iUMR
chr2H	570606399	570606700	UMR	iUMR
chr2H	570607799	570608300	UMR	aUMR
chr2H	570836099	570836600	UMR	iUMR
chr2H	570839799	570842100	UMR	aUMR
chr2H	570908199	570908800	UMR	iUMR
chr2H	570910599	570910900	UMR	aUMR
chr2H	570915799	570916300	UMR	iUMR
chr2H	570919399	570920000	UMR	iUMR
chr2H	570922899	570923200	UMR	iUMR
chr2H	570924999	570926000	UMR	iUMR
chr2H	570929399	570929700	UMR	iUMR
chr2H	570929799	570930200	UMR	iUMR
chr2H	570937399	570938200	UMR	iUMR
chr2H	571078199	571078800	UMR	iUMR
chr2H	571079499	571080100	UMR	iUMR
chr2H	571123099	571123400	UMR	iUMR
chr2H	571153199	571153700	UMR	iUMR
chr2H	571156099	571156800	UMR	iUMR
chr2H	571214499	571216100	UMR	iUMR
chr2H	571217399	571217800	UMR	iUMR
chr2H	571217899	571218300	UMR	iUMR
chr2H	571322499	571323000	UMR	iUMR
chr2H	571325099	571325500	UMR	iUMR
chr2H	571346399	571346700	UMR	iUMR
chr2H	571445699	571446100	UMR	iUMR
chr2H	571464799	571465400	UMR	iUMR
chr2H	571834999	571835300	UMR	iUMR
chr2H	571835499	571835800	UMR	iUMR
chr2H	571838499	571839300	UMR	aUMR
chr2H	571941199	571942000	UMR	iUMR
chr2H	571975799	571977200	UMR	aUMR
chr2H	571979499	571979900	UMR	iUMR
chr2H	571981899	571982400	UMR	aUMR
chr2H	572013399	572015000	UMR	iUMR
chr2H	572019399	572019900	UMR	iUMR
chr2H	572020199	572020700	UMR	iUMR
chr2H	572021299	572021600	UMR	iUMR
chr2H	572021699	572022100	UMR	iUMR
chr2H	572023699	572024300	UMR	iUMR
chr2H	572124399	572124800	UMR	iUMR
chr2H	572127999	572128500	UMR	iUMR
chr2H	572438299	572439300	UMR	iUMR
chr2H	573075499	573075800	UMR	aUMR
chr2H	573156599	573157100	UMR	iUMR
chr2H	573302999	573304100	UMR	iUMR
chr2H	573304699	573305000	UMR	iUMR
chr2H	573305099	573306300	UMR	iUMR
chr2H	573397499	573398200	UMR	iUMR
chr2H	573583899	573584500	UMR	aUMR
chr2H	573588899	573589500	UMR	iUMR
chr2H	573593199	573593500	UMR	aUMR
chr2H	573597999	573599000	UMR	iUMR
chr2H	573760299	573760600	UMR	iUMR
chr2H	573766299	573767100	UMR	iUMR
chr2H	573925699	573926000	UMR	iUMR
chr2H	574010599	574011200	UMR	iUMR
chr2H	574017399	574017800	UMR	iUMR
chr2H	574481799	574482500	UMR	iUMR
chr2H	574489599	574489900	UMR	aUMR
chr2H	574490799	574491400	UMR	iUMR
chr2H	574579999	574580400	UMR	iUMR
chr2H	574659199	574659800	UMR	aUMR
chr2H	574797599	574798000	UMR	iUMR
chr2H	574942099	574942700	UMR	iUMR
chr2H	574942999	574943600	UMR	iUMR
chr2H	574971499	574972100	UMR	iUMR
chr2H	574979999	574980400	UMR	iUMR
chr2H	574981599	574981900	UMR	iUMR
chr2H	574982299	574982600	UMR	iUMR
chr2H	574984699	574986300	UMR	aUMR
chr2H	575112099	575112500	UMR	iUMR
chr2H	575116899	575117700	UMR	iUMR
chr2H	575227199	575227600	UMR	iUMR
chr2H	575264799	575265100	UMR	aUMR
chr2H	575267299	575267900	UMR	iUMR
chr2H	575307899	575308500	UMR	iUMR
chr2H	575391499	575392100	UMR	aUMR
chr2H	575394399	575394800	UMR	iUMR
chr2H	575650899	575651300	UMR	iUMR
chr2H	575652499	575653000	UMR	iUMR
chr2H	575653299	575655400	UMR	iUMR
chr2H	575922699	575923200	UMR	iUMR
chr2H	575923899	575924300	UMR	iUMR
chr2H	575924799	575925300	UMR	iUMR
chr2H	575930799	575931500	UMR	aUMR
chr2H	575950299	575951000	UMR	iUMR
chr2H	575952799	575953100	UMR	iUMR
chr2H	575955499	575955800	UMR	iUMR
chr2H	575957899	575958200	UMR	iUMR
chr2H	575958399	575959200	UMR	iUMR
chr2H	576130899	576132700	UMR	iUMR
chr2H	576134099	576134700	UMR	iUMR
chr2H	576157099	576157400	UMR	iUMR
chr2H	576346499	576347300	UMR	iUMR
chr2H	576347599	576348500	UMR	iUMR
chr2H	576388899	576390000	UMR	iUMR
chr2H	576390199	576391100	UMR	iUMR
chr2H	576498599	576499100	UMR	iUMR
chr2H	576499699	576500000	UMR	iUMR
chr2H	576503599	576506400	UMR	iUMR
chr2H	576520499	576521100	UMR	iUMR
chr2H	576521699	576522100	UMR	iUMR
chr2H	576523399	576524000	UMR	iUMR
chr2H	576524099	576524600	UMR	iUMR
chr2H	576525199	576526000	UMR	iUMR
chr2H	576526399	576526900	UMR	aUMR
chr2H	576573599	576575100	UMR	iUMR
chr2H	576727199	576727800	UMR	iUMR
chr2H	576751399	576751700	UMR	iUMR
chr2H	576794799	576795200	UMR	iUMR
chr2H	576795599	576796300	UMR	aUMR
chr2H	576796499	576796800	UMR	iUMR
chr2H	576797299	576798500	UMR	iUMR
chr2H	576824199	576824500	UMR	iUMR
chr2H	576827799	576828300	UMR	iUMR
chr2H	576903399	576904200	UMR	iUMR
chr2H	576909499	576909800	UMR	iUMR
chr2H	576912499	576912800	UMR	iUMR
chr2H	576913299	576913600	UMR	aUMR
chr2H	576958699	576959000	UMR	iUMR
chr2H	577097599	577098200	UMR	iUMR
chr2H	577099199	577099500	UMR	iUMR
chr2H	577101299	577101600	UMR	iUMR
chr2H	577113899	577114700	UMR	iUMR
chr2H	577119099	577119400	UMR	iUMR
chr2H	577120399	577121400	UMR	iUMR
chr2H	577124199	577124500	UMR	iUMR
chr2H	577126899	577127300	UMR	iUMR
chr2H	577401999	577402300	UMR	iUMR
chr2H	577402899	577403300	UMR	aUMR
chr2H	577594699	577595200	UMR	iUMR
chr2H	577595899	577596600	UMR	iUMR
chr2H	577599199	577599500	UMR	iUMR
chr2H	577637699	577638400	UMR	iUMR
chr2H	577644499	577644800	UMR	iUMR
chr2H	577741999	577742400	UMR	iUMR
chr2H	577742699	577743000	UMR	iUMR
chr2H	577775199	577775700	UMR	iUMR
chr2H	577912799	577913200	UMR	iUMR
chr2H	577916999	577917400	UMR	iUMR
chr2H	578209899	578210600	UMR	iUMR
chr2H	578336399	578336900	UMR	iUMR
chr2H	578337099	578337400	UMR	iUMR
chr2H	578337799	578338100	UMR	iUMR
chr2H	578338599	578339400	UMR	iUMR
chr2H	578340499	578340800	UMR	iUMR
chr2H	578444399	578444800	UMR	iUMR
chr2H	578447399	578447900	UMR	iUMR
chr2H	578858599	578860200	UMR	iUMR
chr2H	578958199	578962300	UMR	aUMR
chr2H	579096399	579097000	UMR	iUMR
chr2H	579102999	579103600	UMR	iUMR
chr2H	579103699	579104200	UMR	iUMR
chr2H	579106999	579107400	UMR	iUMR
chr2H	579186399	579186700	UMR	aUMR
chr2H	579186799	579187200	UMR	iUMR
chr2H	579267299	579267900	UMR	iUMR
chr2H	579269099	579269900	UMR	iUMR
chr2H	579270099	579270500	UMR	iUMR
chr2H	579270599	579271300	UMR	iUMR
chr2H	579376699	579377800	UMR	iUMR
chr2H	579378299	579379700	UMR	iUMR
chr2H	579379899	579380400	UMR	iUMR
chr2H	579381799	579382100	UMR	iUMR
chr2H	579382799	579383500	UMR	iUMR
chr2H	579599599	579602200	UMR	iUMR
chr2H	579635399	579636900	UMR	iUMR
chr2H	579637299	579640000	UMR	aUMR
chr2H	579683099	579684400	UMR	aUMR
chr2H	579687499	579687800	UMR	iUMR
chr2H	580129599	580133500	UMR	aUMR
chr2H	580585199	580585800	UMR	aUMR
chr2H	580587199	580587500	UMR	iUMR
chr2H	580588299	580588700	UMR	iUMR
chr2H	580943199	580945600	UMR	iUMR
chr2H	580946299	580946700	UMR	iUMR
chr2H	580967999	580968800	UMR	iUMR
chr2H	581008299	581009400	UMR	iUMR
chr2H	581180799	581181600	UMR	iUMR
chr2H	581182499	581183000	UMR	iUMR
chr2H	581183999	581184300	UMR	iUMR
chr2H	581184399	581186000	UMR	iUMR
chr2H	581246299	581247000	UMR	iUMR
chr2H	581247199	581247700	UMR	iUMR
chr2H	581248199	581248500	UMR	iUMR
chr2H	581250999	581252000	UMR	iUMR
chr2H	581622699	581623500	UMR	iUMR
chr2H	581785999	581786500	UMR	iUMR
chr2H	581791899	581792300	UMR	iUMR
chr2H	581897399	581897700	UMR	iUMR
chr2H	581902599	581903600	UMR	iUMR
chr2H	582331899	582333100	UMR	iUMR
chr2H	582333499	582333900	UMR	iUMR
chr2H	582404899	582405600	UMR	aUMR
chr2H	582406899	582410400	UMR	iUMR
chr2H	582412799	582413100	UMR	iUMR
chr2H	582421999	582422700	UMR	iUMR
chr2H	582427999	582428700	UMR	iUMR
chr2H	582771199	582772100	UMR	aUMR
chr2H	582778299	582778700	UMR	iUMR
chr2H	582797999	582798300	UMR	iUMR
chr2H	582799699	582800100	UMR	aUMR
chr2H	582800899	582801700	UMR	iUMR
chr2H	582801799	582802100	UMR	iUMR
chr2H	582895299	582895700	UMR	iUMR
chr2H	582899299	582899700	UMR	iUMR
chr2H	582901299	582901700	UMR	iUMR
chr2H	582908299	582908700	UMR	iUMR
chr2H	582911099	582911400	UMR	iUMR
chr2H	583035299	583035900	UMR	iUMR
chr2H	583038099	583038600	UMR	iUMR
chr2H	583038899	583039200	UMR	iUMR
chr2H	583040599	583040900	UMR	iUMR
chr2H	583042999	583045600	UMR	iUMR
chr2H	583050499	583052200	UMR	aUMR
chr2H	583052999	583053600	UMR	aUMR
chr2H	583053899	583054400	UMR	iUMR
chr2H	583056099	583056800	UMR	aUMR
chr2H	583057899	583058500	UMR	aUMR
chr2H	583059899	583062900	UMR	aUMR
chr2H	583094899	583096400	UMR	iUMR
chr2H	583099299	583099600	UMR	iUMR
chr2H	583103599	583103900	UMR	aUMR
chr2H	583109599	583110000	UMR	iUMR
chr2H	583121799	583122100	UMR	iUMR
chr2H	583122399	583123100	UMR	iUMR
chr2H	583123299	583123600	UMR	iUMR
chr2H	583136699	583137400	UMR	aUMR
chr2H	583141299	583141600	UMR	iUMR
chr2H	583142499	583142900	UMR	iUMR
chr2H	583367599	583368200	UMR	iUMR
chr2H	583368599	583369000	UMR	iUMR
chr2H	583369899	583372300	UMR	iUMR
chr2H	583378499	583379500	UMR	iUMR
chr2H	583380599	583381000	UMR	iUMR
chr2H	583381299	583381600	UMR	iUMR
chr2H	583386299	583386600	UMR	iUMR
chr2H	583700499	583700900	UMR	iUMR
chr2H	583763099	583763600	UMR	iUMR
chr2H	583763899	583764700	UMR	aUMR
chr2H	583771999	583772600	UMR	iUMR
chr2H	583773699	583774200	UMR	iUMR
chr2H	583955799	583956600	UMR	iUMR
chr2H	583958399	583958800	UMR	iUMR
chr2H	583974199	583974600	UMR	aUMR
chr2H	583975599	583976000	UMR	iUMR
chr2H	583978099	583978600	UMR	iUMR
chr2H	584118399	584119100	UMR	iUMR
chr2H	584119999	584120300	UMR	iUMR
chr2H	584121099	584122300	UMR	iUMR
chr2H	584403899	584404600	UMR	iUMR
chr2H	584405199	584407800	UMR	iUMR
chr2H	584561599	584562200	UMR	iUMR
chr2H	584563399	584563700	UMR	iUMR
chr2H	584810099	584810800	UMR	iUMR
chr2H	584811399	584812500	UMR	iUMR
chr2H	584812899	584813600	UMR	aUMR
chr2H	584980199	584980800	UMR	iUMR
chr2H	584984099	584984600	UMR	iUMR
chr2H	584985999	584987000	UMR	aUMR
chr2H	584989299	584989700	UMR	iUMR
chr2H	585057799	585058100	UMR	iUMR
chr2H	585059399	585059700	UMR	iUMR
chr2H	585173599	585173900	UMR	iUMR
chr2H	585334699	585335000	UMR	iUMR
chr2H	585346999	585347300	UMR	iUMR
chr2H	585448299	585448600	UMR	aUMR
chr2H	585449899	585450200	UMR	iUMR
chr2H	585450899	585451200	UMR	iUMR
chr2H	585641899	585642900	UMR	iUMR
chr2H	585731999	585732400	UMR	iUMR
chr2H	585986399	585986800	UMR	iUMR
chr2H	586099299	586099900	UMR	iUMR
chr2H	586099999	586100400	UMR	iUMR
chr2H	586100699	586101100	UMR	iUMR
chr2H	586101699	586103200	UMR	aUMR
chr2H	586103399	586103800	UMR	iUMR
chr2H	586105199	586106300	UMR	iUMR
chr2H	586401699	586402600	UMR	iUMR
chr2H	586404499	586406000	UMR	iUMR
chr2H	586406799	586407500	UMR	iUMR
chr2H	586408499	586408900	UMR	iUMR
chr2H	586581799	586582700	UMR	aUMR
chr2H	586586799	586587100	UMR	iUMR
chr2H	586811499	586812000	UMR	iUMR
chr2H	586813299	586814800	UMR	aUMR
chr2H	586824299	586824600	UMR	iUMR
chr2H	586825799	586826700	UMR	iUMR
chr2H	587128599	587128900	UMR	iUMR
chr2H	587324999	587325700	UMR	iUMR
chr2H	587425899	587427200	UMR	iUMR
chr2H	587645799	587646400	UMR	iUMR
chr2H	587647299	587647800	UMR	iUMR
chr2H	587890999	587891400	UMR	iUMR
chr2H	587893999	587894400	UMR	iUMR
chr2H	587896299	587896600	UMR	iUMR
chr2H	587897599	587898500	UMR	iUMR
chr2H	588049899	588050400	UMR	iUMR
chr2H	588050599	588050900	UMR	iUMR
chr2H	588055099	588055400	UMR	iUMR
chr2H	588114899	588117200	UMR	aUMR
chr2H	588118699	588119400	UMR	aUMR
chr2H	588239499	588240100	UMR	iUMR
chr2H	588247699	588248700	UMR	iUMR
chr2H	588371999	588372500	UMR	iUMR
chr2H	588372699	588374600	UMR	iUMR
chr2H	588376099	588376500	UMR	iUMR
chr2H	588682199	588683300	UMR	aUMR
chr2H	588991899	588992200	UMR	aUMR
chr2H	589061199	589062000	UMR	iUMR
chr2H	589064699	589065200	UMR	iUMR
chr2H	589069699	589070100	UMR	iUMR
chr2H	589263599	589265200	UMR	iUMR
chr2H	589265499	589266000	UMR	iUMR
chr2H	589496399	589496700	UMR	iUMR
chr2H	589497199	589497600	UMR	iUMR
chr2H	589505799	589506100	UMR	iUMR
chr2H	589506299	589509000	UMR	iUMR
chr2H	589512699	589513400	UMR	iUMR
chr2H	589513799	589514400	UMR	iUMR
chr2H	589516199	589516800	UMR	iUMR
chr2H	589523699	589524900	UMR	iUMR
chr2H	589528099	589528900	UMR	iUMR
chr2H	589533599	589533900	UMR	iUMR
chr2H	589556399	589556800	UMR	iUMR
chr2H	589557599	589559800	UMR	iUMR
chr2H	589568299	589568700	UMR	iUMR
chr2H	589570199	589570500	UMR	iUMR
chr2H	589623799	589625400	UMR	iUMR
chr2H	589837799	589838100	UMR	iUMR
chr2H	589911099	589911400	UMR	iUMR
chr2H	589915399	589915700	UMR	iUMR
chr2H	589916999	589917300	UMR	iUMR
chr2H	589917699	589918000	UMR	iUMR
chr2H	589925399	589925700	UMR	iUMR
chr2H	589926299	589926800	UMR	iUMR
chr2H	589927199	589927600	UMR	iUMR
chr2H	589927899	589928500	UMR	aUMR
chr2H	589928699	589929000	UMR	iUMR
chr2H	589929299	589929900	UMR	aUMR
chr2H	590172499	590175200	UMR	iUMR
chr2H	590218799	590219500	UMR	iUMR
chr2H	590440299	590440600	UMR	iUMR
chr2H	590440999	590441300	UMR	iUMR
chr2H	590441899	590442300	UMR	iUMR
chr2H	590443799	590444100	UMR	iUMR
chr2H	590445499	590446000	UMR	iUMR
chr2H	590446299	590446600	UMR	iUMR
chr2H	590524299	590524900	UMR	iUMR
chr2H	590524999	590525600	UMR	iUMR
chr2H	590525999	590526700	UMR	iUMR
chr2H	590531999	590532300	UMR	iUMR
chr2H	590627199	590628000	UMR	iUMR
chr2H	590629099	590630100	UMR	aUMR
chr2H	590631199	590631600	UMR	iUMR
chr2H	590633599	590634100	UMR	iUMR
chr2H	590636499	590636800	UMR	iUMR
chr2H	590637599	590638800	UMR	aUMR
chr2H	590768599	590768900	UMR	iUMR
chr2H	590798599	590799200	UMR	iUMR
chr2H	590803999	590804500	UMR	iUMR
chr2H	590806399	590807200	UMR	iUMR
chr2H	590819099	590819500	UMR	iUMR
chr2H	590822599	590823000	UMR	iUMR
chr2H	591144099	591144500	UMR	iUMR
chr2H	591144699	591145600	UMR	iUMR
chr2H	591166299	591166600	UMR	aUMR
chr2H	591211899	591212300	UMR	iUMR
chr2H	591212799	591214300	UMR	iUMR
chr2H	591222899	591224000	UMR	aUMR
chr2H	591310799	591313500	UMR	iUMR
chr2H	591317899	591318300	UMR	iUMR
chr2H	591369799	591373200	UMR	iUMR
chr2H	591583799	591586200	UMR	iUMR
chr2H	591587199	591587500	UMR	iUMR
chr2H	591609699	591610300	UMR	iUMR
chr2H	591610799	591611200	UMR	iUMR
chr2H	591614499	591615700	UMR	iUMR
chr2H	591657299	591657900	UMR	iUMR
chr2H	591702399	591702700	UMR	iUMR
chr2H	591725399	591725700	UMR	iUMR
chr2H	591729499	591729800	UMR	iUMR
chr2H	591730499	591730800	UMR	iUMR
chr2H	591732499	591732800	UMR	iUMR
chr2H	591803399	591803800	UMR	iUMR
chr2H	591804199	591804700	UMR	iUMR
chr2H	591815599	591815900	UMR	iUMR
chr2H	591816399	591816800	UMR	iUMR
chr2H	591845899	591846400	UMR	iUMR
chr2H	591849199	591849600	UMR	iUMR
chr2H	591854499	591854800	UMR	iUMR
chr2H	591862099	591863500	UMR	iUMR
chr2H	591877899	591879800	UMR	iUMR
chr2H	592039199	592039500	UMR	iUMR
chr2H	592040699	592041900	UMR	iUMR
chr2H	592049399	592050100	UMR	iUMR
chr2H	592050599	592053200	UMR	iUMR
chr2H	592218099	592218800	UMR	iUMR
chr2H	592220099	592220500	UMR	iUMR
chr2H	592274599	592275100	UMR	iUMR
chr2H	592276199	592277400	UMR	iUMR
chr2H	592332999	592333400	UMR	iUMR
chr2H	592334599	592338700	UMR	iUMR
chr2H	592341399	592342400	UMR	iUMR
chr2H	592342799	592343300	UMR	iUMR
chr2H	592343899	592344200	UMR	iUMR
chr2H	592565199	592565900	UMR	iUMR
chr2H	592675599	592675900	UMR	iUMR
chr2H	592676999	592677700	UMR	iUMR
chr2H	592871499	592871800	UMR	aUMR
chr2H	592873699	592874100	UMR	iUMR
chr2H	592932099	592932400	UMR	iUMR
chr2H	592934899	592936500	UMR	aUMR
chr2H	592936699	592937000	UMR	iUMR
chr2H	592940199	592940500	UMR	iUMR
chr2H	593206699	593207200	UMR	iUMR
chr2H	593210899	593211400	UMR	iUMR
chr2H	593215599	593216100	UMR	iUMR
chr2H	593217299	593217600	UMR	iUMR
chr2H	593218699	593219700	UMR	iUMR
chr2H	593262399	593262800	UMR	aUMR
chr2H	593263499	593263800	UMR	aUMR
chr2H	593264099	593264400	UMR	aUMR
chr2H	593266499	593266900	UMR	aUMR
chr2H	593267799	593268400	UMR	aUMR
chr2H	593269799	593270200	UMR	iUMR
chr2H	593270899	593271600	UMR	iUMR
chr2H	593436399	593436700	UMR	iUMR
chr2H	593437199	593437700	UMR	iUMR
chr2H	593437799	593438600	UMR	iUMR
chr2H	593439899	593441100	UMR	iUMR
chr2H	593519199	593519600	UMR	iUMR
chr2H	593521999	593522700	UMR	iUMR
chr2H	593752499	593753000	UMR	iUMR
chr2H	594033999	594034900	UMR	aUMR
chr2H	594069699	594070200	UMR	iUMR
chr2H	594070599	594071300	UMR	iUMR
chr2H	594153599	594154600	UMR	aUMR
chr2H	594155299	594155600	UMR	iUMR
chr2H	594156499	594156900	UMR	iUMR
chr2H	594158799	594159100	UMR	iUMR
chr2H	594166899	594167400	UMR	iUMR
chr2H	594168099	594169300	UMR	iUMR
chr2H	594172099	594173200	UMR	iUMR
chr2H	594293799	594294100	UMR	iUMR
chr2H	594296699	594297300	UMR	aUMR
chr2H	594420399	594420700	UMR	iUMR
chr2H	594430999	594433100	UMR	aUMR
chr2H	594433399	594434700	UMR	iUMR
chr2H	594434799	594436100	UMR	iUMR
chr2H	594588899	594589400	UMR	iUMR
chr2H	594589599	594590000	UMR	iUMR
chr2H	594590099	594590700	UMR	iUMR
chr2H	594591599	594592100	UMR	iUMR
chr2H	595048199	595048600	UMR	iUMR
chr2H	595049199	595049500	UMR	iUMR
chr2H	595333599	595336100	UMR	aUMR
chr2H	595336399	595336700	UMR	iUMR
chr2H	595336999	595338400	UMR	iUMR
chr2H	595371299	595371800	UMR	iUMR
chr2H	595371899	595372200	UMR	iUMR
chr2H	595612999	595613800	UMR	iUMR
chr2H	595615799	595616300	UMR	iUMR
chr2H	595617899	595618200	UMR	iUMR
chr2H	595618299	595619000	UMR	iUMR
chr2H	595638499	595638800	UMR	iUMR
chr2H	595911599	595911900	UMR	aUMR
chr2H	596279499	596279900	UMR	iUMR
chr2H	596279999	596280400	UMR	iUMR
chr2H	596281899	596282700	UMR	iUMR
chr2H	596306699	596307200	UMR	iUMR
chr2H	596314599	596314900	UMR	iUMR
chr2H	596337999	596340300	UMR	iUMR
chr2H	596343999	596344500	UMR	iUMR
chr2H	596350399	596350900	UMR	iUMR
chr2H	596351299	596352500	UMR	iUMR
chr2H	596513599	596514000	UMR	iUMR
chr2H	596519599	596520000	UMR	iUMR
chr2H	596524199	596524900	UMR	iUMR
chr2H	596531499	596532100	UMR	iUMR
chr2H	596532999	596533600	UMR	iUMR
chr2H	596533699	596534200	UMR	iUMR
chr2H	596543299	596544000	UMR	iUMR
chr2H	596659999	596660400	UMR	iUMR
chr2H	596660999	596661300	UMR	iUMR
chr2H	596662999	596663900	UMR	iUMR
chr2H	596668199	596670200	UMR	iUMR
chr2H	596670699	596674800	UMR	iUMR
chr2H	596675199	596676000	UMR	iUMR
chr2H	596782899	596783300	UMR	iUMR
chr2H	596796299	596796700	UMR	iUMR
chr2H	596797699	596798300	UMR	iUMR
chr2H	596798499	596798800	UMR	iUMR
chr2H	596799199	596799500	UMR	aUMR
chr2H	596939099	596941100	UMR	iUMR
chr2H	597025499	597026200	UMR	iUMR
chr2H	597214899	597215200	UMR	iUMR
chr2H	597385199	597385500	UMR	iUMR
chr2H	597427399	597427700	UMR	iUMR
chr2H	597432899	597433200	UMR	iUMR
chr2H	597434099	597434700	UMR	iUMR
chr2H	597556999	597558300	UMR	iUMR
chr2H	597562399	597563300	UMR	iUMR
chr2H	597563899	597564300	UMR	iUMR
chr2H	597564699	597565000	UMR	iUMR
chr2H	597568699	597569300	UMR	iUMR
chr2H	597577099	597577700	UMR	iUMR
chr2H	597696499	597696800	UMR	iUMR
chr2H	597719899	597720800	UMR	iUMR
chr2H	597723299	597724100	UMR	iUMR
chr2H	597728799	597729300	UMR	iUMR
chr2H	597824699	597825300	UMR	iUMR
chr2H	597851699	597852100	UMR	iUMR
chr2H	597876699	597877400	UMR	iUMR
chr2H	597905499	597905800	UMR	iUMR
chr2H	597999999	598000300	UMR	aUMR
chr2H	598003499	598005600	UMR	aUMR
chr2H	598092299	598094200	UMR	aUMR
chr2H	598094399	598094700	UMR	iUMR
chr2H	598140099	598140500	UMR	aUMR
chr2H	598229299	598230100	UMR	aUMR
chr2H	598230199	598230800	UMR	aUMR
chr2H	598232199	598233200	UMR	aUMR
chr2H	598233999	598235200	UMR	iUMR
chr2H	598360399	598360800	UMR	iUMR
chr2H	598362999	598363400	UMR	iUMR
chr2H	598371699	598372000	UMR	iUMR
chr2H	598374999	598376000	UMR	iUMR
chr2H	598410099	598410500	UMR	iUMR
chr2H	598410999	598411400	UMR	iUMR
chr2H	598411899	598412200	UMR	iUMR
chr2H	598412399	598414800	UMR	iUMR
chr2H	598444599	598444900	UMR	aUMR
chr2H	598446599	598447000	UMR	iUMR
chr2H	598450199	598450600	UMR	iUMR
chr2H	598453099	598453900	UMR	iUMR
chr2H	598705699	598707200	UMR	iUMR
chr2H	598707499	598709700	UMR	iUMR
chr2H	598710499	598710900	UMR	iUMR
chr2H	598768799	598769300	UMR	iUMR
chr2H	598778899	598779200	UMR	iUMR
chr2H	599025899	599026400	UMR	iUMR
chr2H	599032699	599033000	UMR	iUMR
chr2H	599247499	599248400	UMR	iUMR
chr2H	599421799	599422300	UMR	iUMR
chr2H	599422699	599423000	UMR	iUMR
chr2H	599424399	599424700	UMR	iUMR
chr2H	600104399	600106000	UMR	iUMR
chr2H	600107599	600108000	UMR	iUMR
chr2H	600108399	600108700	UMR	iUMR
chr2H	600695099	600695700	UMR	iUMR
chr2H	600696299	600696600	UMR	iUMR
chr2H	600699399	600699800	UMR	iUMR
chr2H	600702899	600703700	UMR	iUMR
chr2H	600826799	600828400	UMR	aUMR
chr2H	601248899	601249200	UMR	iUMR
chr2H	601250899	601251200	UMR	iUMR
chr2H	601252599	601253400	UMR	iUMR
chr2H	601261499	601262000	UMR	iUMR
chr2H	601361799	601362900	UMR	iUMR
chr2H	601381399	601381700	UMR	iUMR
chr2H	601381999	601382300	UMR	iUMR
chr2H	601411799	601413000	UMR	iUMR
chr2H	601504799	601505100	UMR	iUMR
chr2H	601591599	601592100	UMR	iUMR
chr2H	601610099	601610900	UMR	iUMR
chr2H	601612099	601612400	UMR	iUMR
chr2H	601614299	601614800	UMR	iUMR
chr2H	601868899	601870100	UMR	iUMR
chr2H	601872999	601873400	UMR	iUMR
chr2H	602063099	602063400	UMR	iUMR
chr2H	602247299	602247900	UMR	iUMR
chr2H	602251299	602251600	UMR	iUMR
chr2H	602815899	602816800	UMR	iUMR
chr2H	602916099	602916400	UMR	iUMR
chr2H	603011499	603011900	UMR	iUMR
chr2H	603016699	603017100	UMR	aUMR
chr2H	603032999	603033500	UMR	iUMR
chr2H	603116699	603118200	UMR	iUMR
chr2H	603118699	603119000	UMR	iUMR
chr2H	603135199	603135900	UMR	iUMR
chr2H	603136999	603138200	UMR	iUMR
chr2H	603142399	603143600	UMR	iUMR
chr2H	603144099	603144500	UMR	iUMR
chr2H	603246099	603246900	UMR	iUMR
chr2H	603253999	603254300	UMR	iUMR
chr2H	603254599	603255800	UMR	iUMR
chr2H	603256699	603257100	UMR	iUMR
chr2H	603257599	603258300	UMR	iUMR
chr2H	603264199	603266200	UMR	iUMR
chr2H	603266299	603267900	UMR	iUMR
chr2H	603283899	603284400	UMR	iUMR
chr2H	603342399	603343100	UMR	iUMR
chr2H	603344099	603344500	UMR	iUMR
chr2H	603558599	603558900	UMR	iUMR
chr2H	603568999	603569300	UMR	iUMR
chr2H	603569499	603570600	UMR	iUMR
chr2H	603574899	603575200	UMR	iUMR
chr2H	603582999	603583500	UMR	iUMR
chr2H	603586699	603587100	UMR	iUMR
chr2H	603733399	603735000	UMR	iUMR
chr2H	603870799	603871100	UMR	iUMR
chr2H	603874499	603875000	UMR	iUMR
chr2H	603875399	603875700	UMR	iUMR
chr2H	603876399	603876800	UMR	iUMR
chr2H	603877199	603877600	UMR	iUMR
chr2H	603880399	603881100	UMR	iUMR
chr2H	604023799	604024300	UMR	iUMR
chr2H	604026599	604027000	UMR	iUMR
chr2H	604027399	604028200	UMR	aUMR
chr2H	604029599	604030000	UMR	iUMR
chr2H	604167199	604167600	UMR	iUMR
chr2H	604169199	604171300	UMR	aUMR
chr2H	604171499	604171800	UMR	aUMR
chr2H	604179299	604179900	UMR	iUMR
chr2H	604186099	604186900	UMR	aUMR
chr2H	604196399	604200300	UMR	iUMR
chr2H	604200499	604200800	UMR	iUMR
chr2H	604201299	604201600	UMR	iUMR
chr2H	604201799	604202100	UMR	iUMR
chr2H	604298299	604298800	UMR	iUMR
chr2H	604413499	604415000	UMR	iUMR
chr2H	604462599	604463600	UMR	iUMR
chr2H	604996999	604997700	UMR	aUMR
chr2H	605012799	605013200	UMR	iUMR
chr2H	605039099	605039500	UMR	iUMR
chr2H	605052499	605052800	UMR	iUMR
chr2H	605056899	605057300	UMR	iUMR
chr2H	605057899	605058300	UMR	iUMR
chr2H	605088599	605089200	UMR	iUMR
chr2H	605090899	605091400	UMR	iUMR
chr2H	605095599	605095900	UMR	iUMR
chr2H	605098199	605098600	UMR	iUMR
chr2H	605118799	605119100	UMR	iUMR
chr2H	605283199	605283600	UMR	iUMR
chr2H	605297799	605299900	UMR	aUMR
chr2H	605509499	605509800	UMR	iUMR
chr2H	605546799	605547300	UMR	iUMR
chr2H	605627299	605627600	UMR	aUMR
chr2H	605737599	605737900	UMR	iUMR
chr2H	605766799	605767500	UMR	aUMR
chr2H	605768899	605769200	UMR	iUMR
chr2H	605780499	605780900	UMR	iUMR
chr2H	605783899	605784700	UMR	iUMR
chr2H	605844099	605844700	UMR	iUMR
chr2H	605854399	605857100	UMR	iUMR
chr2H	605860699	605861700	UMR	iUMR
chr2H	605922799	605923100	UMR	aUMR
chr2H	606115499	606115900	UMR	iUMR
chr2H	606117899	606118200	UMR	iUMR
chr2H	606120499	606120900	UMR	iUMR
chr2H	606121699	606122000	UMR	aUMR
chr2H	606128599	606129200	UMR	iUMR
chr2H	606225699	606226400	UMR	iUMR
chr2H	606227599	606228600	UMR	iUMR
chr2H	606229999	606230300	UMR	iUMR
chr2H	606230399	606231300	UMR	iUMR
chr2H	606269399	606269800	UMR	aUMR
chr2H	606368499	606369500	UMR	iUMR
chr2H	606369699	606370000	UMR	iUMR
chr2H	606372699	606373600	UMR	iUMR
chr2H	606376499	606379900	UMR	iUMR
chr2H	606425099	606425500	UMR	iUMR
chr2H	606438199	606438700	UMR	iUMR
chr2H	606481299	606481600	UMR	aUMR
chr2H	606481899	606482300	UMR	aUMR
chr2H	606485599	606487600	UMR	iUMR
chr2H	606497499	606498100	UMR	iUMR
chr2H	606503199	606503800	UMR	iUMR
chr2H	606539899	606540600	UMR	aUMR
chr2H	606546299	606546600	UMR	iUMR
chr2H	606815199	606817800	UMR	aUMR
chr2H	606826199	606826500	UMR	iUMR
chr2H	606826699	606827600	UMR	iUMR
chr2H	606890499	606895200	UMR	aUMR
chr2H	606896999	606897400	UMR	iUMR
chr2H	607167999	607169600	UMR	aUMR
chr2H	607173399	607174700	UMR	iUMR
chr2H	607175099	607175800	UMR	iUMR
chr2H	607176099	607176600	UMR	iUMR
chr2H	607176799	607177200	UMR	iUMR
chr2H	607177999	607178300	UMR	iUMR
chr2H	607181099	607182300	UMR	iUMR
chr2H	607206599	607206900	UMR	aUMR
chr2H	607223599	607224200	UMR	iUMR
chr2H	607226099	607226700	UMR	iUMR
chr2H	607228299	607228800	UMR	iUMR
chr2H	607330299	607330700	UMR	iUMR
chr2H	607333199	607333500	UMR	iUMR
chr2H	607335699	607336000	UMR	iUMR
chr2H	607338599	607339100	UMR	iUMR
chr2H	607340299	607340800	UMR	iUMR
chr2H	607341399	607341700	UMR	iUMR
chr2H	607448199	607448500	UMR	iUMR
chr2H	607455099	607456000	UMR	iUMR
chr2H	607456099	607456400	UMR	iUMR
chr2H	607777199	607777700	UMR	iUMR
chr2H	607782899	607783500	UMR	iUMR
chr2H	607798699	607800000	UMR	iUMR
chr2H	607800399	607800900	UMR	iUMR
chr2H	607802299	607802700	UMR	iUMR
chr2H	607811099	607811800	UMR	iUMR
chr2H	607838299	607838700	UMR	iUMR
chr2H	607893299	607893700	UMR	iUMR
chr2H	607961099	607961600	UMR	iUMR
chr2H	607964299	607964700	UMR	iUMR
chr2H	607969499	607969800	UMR	iUMR
chr2H	607973499	607973900	UMR	iUMR
chr2H	607974599	607975100	UMR	iUMR
chr2H	607987299	607987700	UMR	iUMR
chr2H	608065699	608066000	UMR	iUMR
chr2H	608066399	608066700	UMR	iUMR
chr2H	608068599	608068900	UMR	iUMR
chr2H	608069699	608070600	UMR	iUMR
chr2H	608073999	608074300	UMR	iUMR
chr2H	608079799	608080300	UMR	iUMR
chr2H	608080399	608080700	UMR	iUMR
chr2H	608199999	608200500	UMR	iUMR
chr2H	608206499	608206900	UMR	iUMR
chr2H	608246299	608246800	UMR	iUMR
chr2H	608246999	608247900	UMR	iUMR
chr2H	608434699	608435400	UMR	iUMR
chr2H	608453299	608453800	UMR	aUMR
chr2H	608454699	608455000	UMR	iUMR
chr2H	608625099	608625700	UMR	iUMR
chr2H	608626199	608626600	UMR	iUMR
chr2H	608627099	608627400	UMR	iUMR
chr2H	608629699	608630000	UMR	iUMR
chr2H	608630399	608630800	UMR	iUMR
chr2H	608630999	608632800	UMR	aUMR
chr2H	608983499	608985300	UMR	iUMR
chr2H	608987399	608987900	UMR	iUMR
chr2H	609146599	609147700	UMR	iUMR
chr2H	609149099	609150000	UMR	aUMR
chr2H	609152999	609153300	UMR	iUMR
chr2H	609288099	609288800	UMR	aUMR
chr2H	609626599	609626900	UMR	iUMR
chr2H	609631799	609632300	UMR	iUMR
chr2H	609929499	609932600	UMR	aUMR
chr2H	610173299	610173700	UMR	iUMR
chr2H	610183299	610186400	UMR	aUMR
chr2H	610186599	610186900	UMR	iUMR
chr2H	610190699	610191000	UMR	iUMR
chr2H	610197999	610198600	UMR	iUMR
chr2H	610378799	610379100	UMR	iUMR
chr2H	610383799	610384100	UMR	iUMR
chr2H	610406299	610407500	UMR	iUMR
chr2H	610408899	610409300	UMR	iUMR
chr2H	610410799	610411100	UMR	iUMR
chr2H	610411299	610411700	UMR	iUMR
chr2H	610427699	610428100	UMR	aUMR
chr2H	610445699	610446200	UMR	iUMR
chr2H	610628699	610629500	UMR	iUMR
chr2H	610742099	610744000	UMR	aUMR
chr2H	610744199	610744500	UMR	iUMR
chr2H	610745099	610745700	UMR	iUMR
chr2H	610747299	610747600	UMR	iUMR
chr2H	610753399	610753900	UMR	iUMR
chr2H	610812099	610814800	UMR	iUMR
chr2H	610886799	610887200	UMR	iUMR
chr2H	610889099	610889400	UMR	iUMR
chr2H	610914699	610915700	UMR	iUMR
chr2H	611115399	611115700	UMR	iUMR
chr2H	611124299	611124600	UMR	iUMR
chr2H	611125299	611125700	UMR	iUMR
chr2H	611251999	611253900	UMR	iUMR
chr2H	611273499	611274400	UMR	iUMR
chr2H	611278699	611280800	UMR	iUMR
chr2H	611282699	611283800	UMR	aUMR
chr2H	611565299	611565600	UMR	iUMR
chr2H	611565699	611566000	UMR	iUMR
chr2H	611963099	611963400	UMR	aUMR
chr2H	611968399	611969000	UMR	iUMR
chr2H	611969899	611970900	UMR	aUMR
chr2H	611971699	611973800	UMR	aUMR
chr2H	611974199	611974500	UMR	iUMR
chr2H	611976199	611976500	UMR	iUMR
chr2H	612007199	612010300	UMR	iUMR
chr2H	612012399	612013600	UMR	aUMR
chr2H	612016099	612016500	UMR	iUMR
chr2H	612019099	612019400	UMR	iUMR
chr2H	612049799	612050600	UMR	iUMR
chr2H	612241399	612242100	UMR	aUMR
chr2H	612248699	612249900	UMR	aUMR
chr2H	612250399	612253800	UMR	aUMR
chr2H	612268399	612268700	UMR	iUMR
chr2H	612289099	612292500	UMR	iUMR
chr2H	612300599	612301800	UMR	aUMR
chr2H	612303199	612303500	UMR	iUMR
chr2H	612430599	612432000	UMR	iUMR
chr2H	612532799	612533200	UMR	iUMR
chr2H	612534099	612534900	UMR	iUMR
chr2H	612534999	612535400	UMR	iUMR
chr2H	612536099	612536700	UMR	iUMR
chr2H	612537899	612538200	UMR	iUMR
chr2H	612543199	612543600	UMR	iUMR
chr2H	612543799	612546100	UMR	iUMR
chr2H	612546699	612550600	UMR	aUMR
chr2H	612550899	612551200	UMR	iUMR
chr2H	612725299	612726100	UMR	iUMR
chr2H	612728899	612729600	UMR	iUMR
chr2H	612737399	612738200	UMR	aUMR
chr2H	612744799	612745500	UMR	aUMR
chr2H	612747299	612747600	UMR	aUMR
chr2H	612747699	612748300	UMR	aUMR
chr2H	612888399	612888700	UMR	iUMR
chr2H	612893799	612894400	UMR	iUMR
chr2H	613193099	613193600	UMR	iUMR
chr2H	613480799	613481100	UMR	iUMR
chr2H	613484499	613484800	UMR	iUMR
chr2H	613484999	613485300	UMR	iUMR
chr2H	613491499	613492100	UMR	iUMR
chr2H	613631799	613633500	UMR	aUMR
chr2H	613633599	613634000	UMR	iUMR
chr2H	613634199	613634500	UMR	iUMR
chr2H	613639399	613639900	UMR	iUMR
chr2H	613767999	613768900	UMR	iUMR
chr2H	613768999	613770300	UMR	iUMR
chr2H	613785199	613785800	UMR	iUMR
chr2H	613851299	613853100	UMR	aUMR
chr2H	613853499	613854300	UMR	iUMR
chr2H	613858699	613859000	UMR	iUMR
chr2H	613860499	613860900	UMR	iUMR
chr2H	613861799	613862100	UMR	aUMR
chr2H	613862799	613863800	UMR	iUMR
chr2H	613934599	613935300	UMR	iUMR
chr2H	613936799	613937400	UMR	iUMR
chr2H	613990899	613991400	UMR	iUMR
chr2H	613992899	613994800	UMR	aUMR
chr2H	613996399	613996700	UMR	iUMR
chr2H	614292099	614292500	UMR	iUMR
chr2H	614292899	614293600	UMR	iUMR
chr2H	614333999	614334400	UMR	iUMR
chr2H	614355799	614356100	UMR	iUMR
chr2H	614358699	614359100	UMR	iUMR
chr2H	614359199	614360500	UMR	aUMR
chr2H	614363899	614364300	UMR	iUMR
chr2H	614366599	614368700	UMR	aUMR
chr2H	614406399	614406700	UMR	iUMR
chr2H	614408899	614409200	UMR	iUMR
chr2H	614410499	614411200	UMR	iUMR
chr2H	614412699	614413300	UMR	iUMR
chr2H	614414899	614415300	UMR	iUMR
chr2H	614416499	614416800	UMR	iUMR
chr2H	614417399	614418400	UMR	iUMR
chr2H	614490599	614491800	UMR	iUMR
chr2H	614806499	614807100	UMR	iUMR
chr2H	614807299	614809200	UMR	iUMR
chr2H	614872799	614873500	UMR	iUMR
chr2H	614876199	614876800	UMR	iUMR
chr2H	615044599	615045200	UMR	iUMR
chr2H	615287199	615287500	UMR	iUMR
chr2H	615294499	615294900	UMR	iUMR
chr2H	615297499	615297800	UMR	iUMR
chr2H	615299599	615300500	UMR	iUMR
chr2H	615601799	615602400	UMR	iUMR
chr2H	615602799	615603200	UMR	iUMR
chr2H	615864399	615865100	UMR	iUMR
chr2H	615865599	615866000	UMR	iUMR
chr2H	615992599	615993400	UMR	iUMR
chr2H	616022299	616022700	UMR	iUMR
chr2H	616022999	616023300	UMR	iUMR
chr2H	616062499	616062900	UMR	iUMR
chr2H	616298499	616299200	UMR	iUMR
chr2H	616299299	616299900	UMR	iUMR
chr2H	616303799	616305500	UMR	aUMR
chr2H	616308299	616309000	UMR	iUMR
chr2H	616309299	616309600	UMR	iUMR
chr2H	616726499	616728100	UMR	iUMR
chr2H	616729199	616730800	UMR	iUMR
chr2H	616750599	616751200	UMR	iUMR
chr2H	616873099	616873500	UMR	iUMR
chr2H	616873799	616876800	UMR	iUMR
chr2H	616906599	616907100	UMR	iUMR
chr2H	616918499	616920300	UMR	iUMR
chr2H	617146799	617148600	UMR	iUMR
chr2H	617148799	617149100	UMR	iUMR
chr2H	617227599	617228000	UMR	iUMR
chr2H	617255599	617256700	UMR	iUMR
chr2H	617264899	617265200	UMR	aUMR
chr2H	617266099	617266800	UMR	iUMR
chr2H	617266999	617268000	UMR	iUMR
chr2H	617539999	617540300	UMR	iUMR
chr2H	617545899	617546200	UMR	iUMR
chr2H	617555399	617555700	UMR	iUMR
chr2H	617558099	617558800	UMR	iUMR
chr2H	617618699	617620100	UMR	iUMR
chr2H	617623199	617623600	UMR	iUMR
chr2H	617623899	617624200	UMR	iUMR
chr2H	617624499	617625400	UMR	iUMR
chr2H	617625899	617626200	UMR	iUMR
chr2H	617626399	617626700	UMR	iUMR
chr2H	617629199	617629700	UMR	iUMR
chr2H	617672799	617673500	UMR	iUMR
chr2H	617709899	617710400	UMR	iUMR
chr2H	617710899	617713100	UMR	iUMR
chr2H	617731999	617732900	UMR	aUMR
chr2H	617733699	617735100	UMR	iUMR
chr2H	617829499	617831600	UMR	iUMR
chr2H	618081599	618082000	UMR	iUMR
chr2H	618149299	618151200	UMR	aUMR
chr2H	618151799	618152100	UMR	iUMR
chr2H	618153899	618154600	UMR	iUMR
chr2H	618161099	618161400	UMR	iUMR
chr2H	618168299	618169500	UMR	iUMR
chr2H	618210199	618210600	UMR	iUMR
chr2H	618210699	618212000	UMR	iUMR
chr2H	618619699	618620100	UMR	iUMR
chr2H	618626599	618626900	UMR	iUMR
chr2H	618626999	618627300	UMR	iUMR
chr2H	618628099	618628600	UMR	iUMR
chr2H	618666799	618667200	UMR	iUMR
chr2H	618669899	618670800	UMR	iUMR
chr2H	618671799	618672300	UMR	aUMR
chr2H	618672399	618673300	UMR	aUMR
chr2H	618674399	618675100	UMR	aUMR
chr2H	618893499	618894100	UMR	iUMR
chr2H	618952299	618953100	UMR	iUMR
chr2H	618956399	618956700	UMR	iUMR
chr2H	618957699	618958900	UMR	aUMR
chr2H	618997099	618997800	UMR	aUMR
chr2H	619066699	619067500	UMR	iUMR
chr2H	619135099	619135400	UMR	iUMR
chr2H	619136099	619136600	UMR	iUMR
chr2H	619136799	619137300	UMR	iUMR
chr2H	619179399	619180100	UMR	iUMR
chr2H	619180799	619181100	UMR	aUMR
chr2H	619181699	619182200	UMR	aUMR
chr2H	619205599	619205900	UMR	iUMR
chr2H	619433399	619433700	UMR	iUMR
chr2H	619484599	619488200	UMR	aUMR
chr2H	619536699	619538600	UMR	iUMR
chr2H	619538899	619539300	UMR	iUMR
chr2H	619596099	619596900	UMR	iUMR
chr2H	619883299	619883800	UMR	iUMR
chr2H	619885199	619885600	UMR	iUMR
chr2H	619887399	619887900	UMR	iUMR
chr2H	619893599	619894000	UMR	iUMR
chr2H	620017599	620019000	UMR	iUMR
chr2H	620116499	620118300	UMR	iUMR
chr2H	620231099	620234500	UMR	aUMR
chr2H	620236499	620237200	UMR	iUMR
chr2H	620237299	620237600	UMR	iUMR
chr2H	620237899	620240600	UMR	aUMR
chr2H	620279599	620279900	UMR	iUMR
chr2H	620289199	620290100	UMR	iUMR
chr2H	620315499	620317000	UMR	aUMR
chr2H	620404399	620404800	UMR	iUMR
chr2H	620407599	620408100	UMR	iUMR
chr2H	620409899	620410200	UMR	iUMR
chr2H	620411699	620412000	UMR	iUMR
chr2H	620501499	620501900	UMR	iUMR
chr2H	620611399	620612600	UMR	iUMR
chr2H	620614199	620614900	UMR	aUMR
chr2H	620615499	620616200	UMR	iUMR
chr2H	620620599	620621200	UMR	iUMR
chr2H	620621599	620622000	UMR	iUMR
chr2H	620623199	620623600	UMR	iUMR
chr2H	620631499	620631900	UMR	iUMR
chr2H	620656799	620657100	UMR	aUMR
chr2H	620782599	620782900	UMR	iUMR
chr2H	620783699	620784000	UMR	iUMR
chr2H	620786399	620786700	UMR	iUMR
chr2H	620796199	620796500	UMR	iUMR
chr2H	620800399	620800700	UMR	iUMR
chr2H	620801599	620802700	UMR	aUMR
chr2H	620807599	620808100	UMR	iUMR
chr2H	620810999	620811300	UMR	iUMR
chr2H	620894099	620894400	UMR	iUMR
chr2H	620910199	620910500	UMR	aUMR
chr2H	620912199	620912600	UMR	iUMR
chr2H	620942899	620943700	UMR	iUMR
chr2H	620945799	620946300	UMR	iUMR
chr2H	620946899	620947200	UMR	iUMR
chr2H	620950699	620951200	UMR	iUMR
chr2H	620951599	620953400	UMR	iUMR
chr2H	620955699	620958300	UMR	aUMR
chr2H	620958999	620961300	UMR	iUMR
chr2H	620963499	620964000	UMR	iUMR
chr2H	620970199	620970800	UMR	iUMR
chr2H	620974599	620976300	UMR	iUMR
chr2H	620977699	620978300	UMR	iUMR
chr2H	621062299	621063300	UMR	aUMR
chr2H	621068699	621069100	UMR	iUMR
chr2H	621070999	621071400	UMR	iUMR
chr2H	621072999	621073300	UMR	iUMR
chr2H	621074599	621074900	UMR	iUMR
chr2H	621075199	621075500	UMR	iUMR
chr2H	621077699	621078000	UMR	iUMR
chr2H	621085799	621086100	UMR	aUMR
chr2H	621086599	621087000	UMR	aUMR
chr2H	621111299	621111700	UMR	iUMR
chr2H	621112199	621112800	UMR	aUMR
chr2H	621113899	621117700	UMR	aUMR
chr2H	621210199	621210700	UMR	aUMR
chr2H	621295099	621295600	UMR	aUMR
chr2H	621307999	621308300	UMR	iUMR
chr2H	621465799	621466100	UMR	iUMR
chr2H	621466399	621468900	UMR	iUMR
chr2H	621471499	621473900	UMR	iUMR
chr2H	621474299	621474800	UMR	iUMR
chr2H	621498699	621499300	UMR	iUMR
chr2H	621513499	621514000	UMR	iUMR
chr2H	621514199	621514600	UMR	iUMR
chr2H	621782899	621783400	UMR	iUMR
chr2H	621784599	621784900	UMR	iUMR
chr2H	621786499	621786900	UMR	iUMR
chr2H	621789899	621790900	UMR	iUMR
chr2H	622118899	622120400	UMR	iUMR
chr2H	622120599	622121200	UMR	iUMR
chr2H	622529099	622530100	UMR	iUMR
chr2H	622567199	622570900	UMR	iUMR
chr2H	622573499	622573800	UMR	iUMR
chr2H	622602799	622603100	UMR	iUMR
chr2H	622604599	622604900	UMR	iUMR
chr2H	622606099	622606500	UMR	iUMR
chr2H	622606999	622607500	UMR	iUMR
chr2H	622673499	622674200	UMR	iUMR
chr2H	622674799	622675400	UMR	iUMR
chr2H	622675599	622676200	UMR	iUMR
chr2H	622740499	622740800	UMR	iUMR
chr2H	622742699	622743100	UMR	iUMR
chr2H	622757699	622758400	UMR	aUMR
chr2H	622772999	622774900	UMR	iUMR
chr2H	622776799	622777500	UMR	aUMR
chr2H	622779899	622781000	UMR	aUMR
chr2H	622781199	622781600	UMR	aUMR
chr2H	622782499	622782900	UMR	aUMR
chr2H	622794799	622795700	UMR	aUMR
chr2H	622887999	622888500	UMR	iUMR
chr2H	622889099	622889400	UMR	aUMR
chr2H	622991899	622992800	UMR	iUMR
chr2H	623398099	623399300	UMR	aUMR
chr2H	623451799	623453200	UMR	aUMR
chr2H	623453599	623454400	UMR	iUMR
chr2H	623456799	623457400	UMR	iUMR
chr2H	623752499	623753100	UMR	iUMR
chr2H	623755199	623756100	UMR	iUMR
chr2H	623758199	623759900	UMR	iUMR
chr2H	623828799	623829600	UMR	iUMR
chr2H	623829699	623830500	UMR	iUMR
chr2H	623830799	623831400	UMR	iUMR
chr2H	623832199	623836900	UMR	iUMR
chr2H	623839999	623840300	UMR	iUMR
chr2H	623842499	623842800	UMR	iUMR
chr2H	623843399	623843900	UMR	iUMR
chr2H	623845499	623845800	UMR	iUMR
chr2H	623850299	623850600	UMR	iUMR
chr2H	623853999	623854400	UMR	iUMR
chr2H	623854899	623855400	UMR	iUMR
chr2H	623855899	623856300	UMR	iUMR
chr2H	623858999	623859500	UMR	iUMR
chr2H	623860699	623861000	UMR	iUMR
chr2H	623861999	623862500	UMR	iUMR
chr2H	623863699	623864200	UMR	iUMR
chr2H	623865499	623865900	UMR	iUMR
chr2H	623866199	623866500	UMR	iUMR
chr2H	623866599	623867000	UMR	iUMR
chr2H	623869699	623870100	UMR	iUMR
chr2H	623870499	623870900	UMR	iUMR
chr2H	623873599	623873900	UMR	iUMR
chr2H	623876899	623877200	UMR	iUMR
chr2H	623878199	623878500	UMR	aUMR
chr2H	623882499	623882800	UMR	iUMR
chr2H	623884099	623884500	UMR	iUMR
chr2H	623893299	623893600	UMR	iUMR
chr2H	623894199	623894500	UMR	iUMR
chr2H	623897499	623897800	UMR	iUMR
chr2H	623899999	623900400	UMR	iUMR
chr2H	623901599	623901900	UMR	iUMR
chr2H	623903999	623904500	UMR	iUMR
chr2H	623905099	623905500	UMR	iUMR
chr2H	623905899	623906200	UMR	iUMR
chr2H	623907699	623908100	UMR	iUMR
chr2H	623909199	623909500	UMR	iUMR
chr2H	623910899	623911200	UMR	iUMR
chr2H	623911399	623911700	UMR	iUMR
chr2H	624017799	624019200	UMR	iUMR
chr2H	624104299	624104700	UMR	iUMR
chr2H	624107299	624107600	UMR	iUMR
chr2H	624108499	624111000	UMR	aUMR
chr2H	624112199	624113400	UMR	aUMR
chr2H	624176599	624176900	UMR	iUMR
chr2H	624191899	624192900	UMR	iUMR
chr2H	624193699	624194800	UMR	aUMR
chr2H	624195199	624195500	UMR	iUMR
chr2H	624270399	624270700	UMR	iUMR
chr2H	624272399	624273200	UMR	iUMR
chr2H	624651099	624651600	UMR	iUMR
chr2H	624652199	624653000	UMR	iUMR
chr2H	624653899	624654200	UMR	iUMR
chr2H	624660399	624660800	UMR	iUMR
chr2H	624661499	624662400	UMR	iUMR
chr2H	624804399	624804900	UMR	iUMR
chr2H	625193299	625193600	UMR	iUMR
chr2H	625267699	625268100	UMR	iUMR
chr2H	625275799	625276400	UMR	iUMR
chr2H	625291799	625293900	UMR	aUMR
chr2H	625305199	625306600	UMR	iUMR
chr2H	625308099	625308800	UMR	iUMR
chr2H	625341899	625343000	UMR	aUMR
chr2H	625385899	625387700	UMR	iUMR
chr2H	625540399	625540800	UMR	iUMR
chr2H	625647799	625648300	UMR	iUMR
chr2H	625648899	625649500	UMR	iUMR
chr2H	625651099	625652600	UMR	aUMR
chr2H	625653199	625653500	UMR	iUMR
chr2H	625658899	625659500	UMR	iUMR
chr2H	625765399	625765900	UMR	iUMR
chr2H	625768699	625769000	UMR	iUMR
chr2H	625772499	625772800	UMR	iUMR
chr2H	626111299	626112200	UMR	iUMR
chr2H	626120999	626121400	UMR	iUMR
chr2H	626156299	626156600	UMR	aUMR
chr2H	626157299	626157800	UMR	iUMR
chr2H	626160499	626160800	UMR	aUMR
chr2H	626217999	626218400	UMR	iUMR
chr2H	626222399	626222700	UMR	iUMR
chr2H	626232899	626233200	UMR	iUMR
chr2H	626233799	626234200	UMR	iUMR
chr2H	626234299	626234600	UMR	iUMR
chr2H	626235099	626235500	UMR	iUMR
chr2H	626236099	626236400	UMR	aUMR
chr2H	626236599	626236900	UMR	aUMR
chr2H	626312799	626313700	UMR	iUMR
chr2H	626316199	626318300	UMR	iUMR
chr2H	626440999	626441600	UMR	iUMR
chr2H	626854299	626854900	UMR	iUMR
chr2H	626862199	626862600	UMR	iUMR
chr2H	626862699	626864000	UMR	aUMR
chr2H	626864199	626864500	UMR	iUMR
chr2H	626868899	626869600	UMR	iUMR
chr2H	626880199	626883700	UMR	iUMR
chr2H	626884399	626884900	UMR	iUMR
chr2H	626894899	626895300	UMR	iUMR
chr2H	627136999	627137300	UMR	iUMR
chr2H	627137999	627138400	UMR	iUMR
chr2H	627139499	627141000	UMR	iUMR
chr2H	627189699	627190300	UMR	iUMR
chr2H	627199499	627199800	UMR	aUMR
chr2H	627204399	627206500	UMR	aUMR
chr2H	627291099	627291400	UMR	aUMR
chr2H	627294499	627295100	UMR	iUMR
chr2H	627296799	627297400	UMR	iUMR
chr2H	627339599	627339900	UMR	iUMR
chr2H	627476199	627476500	UMR	iUMR
chr2H	627478399	627478700	UMR	iUMR
chr2H	627647699	627648100	UMR	iUMR
chr2H	627650499	627651200	UMR	iUMR
chr2H	627655299	627655800	UMR	aUMR
chr2H	627658999	627659400	UMR	iUMR
chr2H	627659699	627660000	UMR	iUMR
chr2H	627783199	627783900	UMR	iUMR
chr2H	627786499	627787100	UMR	iUMR
chr2H	628024999	628027100	UMR	iUMR
chr2H	628413999	628415200	UMR	aUMR
chr2H	628420499	628423000	UMR	iUMR
chr2H	628424499	628425400	UMR	aUMR
chr2H	628426299	628426700	UMR	iUMR
chr2H	628498599	628499400	UMR	iUMR
chr2H	628562599	628563300	UMR	aUMR
chr2H	628565899	628566700	UMR	iUMR
chr2H	628570399	628571000	UMR	aUMR
chr2H	628663099	628663800	UMR	iUMR
chr2H	628665999	628667200	UMR	iUMR
chr2H	628670199	628670500	UMR	iUMR
chr2H	628762799	628764500	UMR	aUMR
chr2H	628842299	628843100	UMR	iUMR
chr2H	628843199	628843600	UMR	iUMR
chr2H	628844099	628844400	UMR	iUMR
chr2H	628846299	628846600	UMR	iUMR
chr2H	628971999	628972500	UMR	iUMR
chr2H	628990699	628991600	UMR	aUMR
chr2H	629053299	629055000	UMR	aUMR
chr2H	629065599	629067200	UMR	iUMR
chr2H	629069899	629070200	UMR	iUMR
chr2H	629070699	629071000	UMR	iUMR
chr2H	629071099	629071400	UMR	iUMR
chr2H	629072199	629072500	UMR	iUMR
chr2H	629368199	629368500	UMR	iUMR
chr2H	629368999	629370300	UMR	aUMR
chr2H	629373199	629374500	UMR	aUMR
chr2H	629528299	629529100	UMR	iUMR
chr2H	629538699	629539000	UMR	iUMR
chr2H	629545899	629546200	UMR	iUMR
chr2H	629555299	629556300	UMR	iUMR
chr2H	629558099	629559300	UMR	iUMR
chr2H	629560799	629562000	UMR	iUMR
chr2H	629896899	629897500	UMR	iUMR
chr2H	629898999	629899700	UMR	iUMR
chr2H	629901799	629902100	UMR	iUMR
chr2H	629902599	629903000	UMR	iUMR
chr2H	629903099	629904500	UMR	iUMR
chr2H	630075399	630076000	UMR	iUMR
chr2H	630078999	630079800	UMR	iUMR
chr2H	630339499	630341900	UMR	iUMR
chr2H	630447799	630448100	UMR	iUMR
chr2H	630449299	630449600	UMR	iUMR
chr2H	630450999	630452100	UMR	iUMR
chr2H	630461699	630462700	UMR	aUMR
chr2H	630463199	630464400	UMR	aUMR
chr2H	630715399	630716500	UMR	iUMR
chr2H	630718199	630718800	UMR	iUMR
chr2H	630718999	630719600	UMR	iUMR
chr2H	630804499	630807500	UMR	aUMR
chr2H	630888199	630890400	UMR	aUMR
chr2H	630901299	630901800	UMR	iUMR
chr2H	630915299	630915700	UMR	iUMR
chr2H	630915999	630916400	UMR	iUMR
chr2H	630917099	630917400	UMR	iUMR
chr2H	630920799	630921100	UMR	iUMR
chr2H	630940899	630943200	UMR	iUMR
chr2H	630943499	630943800	UMR	iUMR
chr2H	630944099	630944700	UMR	iUMR
chr2H	630944799	630945300	UMR	iUMR
chr2H	630949999	630950700	UMR	iUMR
chr2H	631092699	631093000	UMR	iUMR
chr2H	631100399	631102000	UMR	iUMR
chr2H	631102199	631102600	UMR	iUMR
chr2H	631105699	631106100	UMR	iUMR
chr2H	631123899	631124500	UMR	iUMR
chr2H	631131199	631131600	UMR	iUMR
chr2H	631135499	631136300	UMR	iUMR
chr2H	631138899	631139200	UMR	iUMR
chr2H	631183499	631184200	UMR	iUMR
chr2H	631184299	631185100	UMR	iUMR
chr2H	631185599	631185900	UMR	iUMR
chr2H	631186599	631187200	UMR	aUMR
chr2H	631194599	631194900	UMR	iUMR
chr2H	631197999	631198400	UMR	iUMR
chr2H	631201899	631202900	UMR	iUMR
chr2H	631284299	631287900	UMR	iUMR
chr2H	631301099	631301500	UMR	iUMR
chr2H	631303099	631303700	UMR	iUMR
chr2H	631306599	631308400	UMR	iUMR
chr2H	631619099	631621700	UMR	iUMR
chr2H	631672999	631679900	UMR	iUMR
chr2H	631900599	631902100	UMR	iUMR
chr2H	631914899	631915500	UMR	iUMR
chr2H	631972199	631972600	UMR	iUMR
chr2H	631974499	631976700	UMR	iUMR
chr2H	631980399	631981400	UMR	iUMR
chr2H	632168199	632168600	UMR	iUMR
chr2H	632169799	632170200	UMR	iUMR
chr2H	632188999	632189400	UMR	iUMR
chr2H	632190699	632191500	UMR	iUMR
chr2H	632224999	632225500	UMR	iUMR
chr2H	632226199	632226500	UMR	iUMR
chr2H	632226999	632227300	UMR	iUMR
chr2H	632229199	632229500	UMR	iUMR
chr2H	632232099	632232400	UMR	iUMR
chr2H	632287199	632290200	UMR	iUMR
chr2H	632291599	632292000	UMR	iUMR
chr2H	632292699	632293300	UMR	iUMR
chr2H	632296399	632296900	UMR	iUMR
chr2H	632300899	632301400	UMR	iUMR
chr2H	632304299	632304700	UMR	iUMR
chr2H	632307899	632308200	UMR	iUMR
chr2H	632308499	632308800	UMR	iUMR
chr2H	632309199	632309600	UMR	iUMR
chr2H	632319299	632319700	UMR	iUMR
chr2H	632321999	632322700	UMR	iUMR
chr2H	632333899	632334300	UMR	iUMR
chr2H	632346199	632346700	UMR	iUMR
chr2H	632370699	632371200	UMR	iUMR
chr2H	632610399	632610700	UMR	iUMR
chr2H	632615299	632615600	UMR	iUMR
chr2H	632617599	632618500	UMR	iUMR
chr2H	632649399	632651300	UMR	iUMR
chr2H	632655599	632657600	UMR	aUMR
chr2H	632658999	632660200	UMR	iUMR
chr2H	632677499	632677800	UMR	aUMR
chr2H	632677999	632678900	UMR	aUMR
chr2H	632685699	632686000	UMR	iUMR
chr2H	632689499	632690000	UMR	iUMR
chr2H	632690799	632693300	UMR	iUMR
chr2H	632694699	632696700	UMR	iUMR
chr2H	632846599	632848900	UMR	iUMR
chr2H	632850299	632850700	UMR	iUMR
chr2H	632879599	632881300	UMR	iUMR
chr2H	632882799	632883100	UMR	iUMR
chr2H	632911099	632911400	UMR	iUMR
chr2H	632911699	632912000	UMR	iUMR
chr2H	632912399	632913400	UMR	iUMR
chr2H	633236799	633237100	UMR	iUMR
chr2H	633242599	633242900	UMR	iUMR
chr2H	633327699	633328000	UMR	iUMR
chr2H	633369799	633370200	UMR	iUMR
chr2H	633393799	633395000	UMR	iUMR
chr2H	633549199	633550000	UMR	iUMR
chr2H	633663099	633664200	UMR	aUMR
chr2H	633664999	633665400	UMR	iUMR
chr2H	633667599	633668100	UMR	iUMR
chr2H	633736999	633737600	UMR	iUMR
chr2H	633741799	633742500	UMR	iUMR
chr2H	633751899	633752500	UMR	iUMR
chr2H	633762599	633763200	UMR	iUMR
chr2H	633765399	633766600	UMR	aUMR
chr2H	633766799	633767100	UMR	iUMR
chr2H	633869599	633869900	UMR	iUMR
chr2H	633873399	633874200	UMR	aUMR
chr2H	633915499	633915800	UMR	iUMR
chr2H	634002699	634003100	UMR	iUMR
chr2H	634004099	634004400	UMR	iUMR
chr2H	634053099	634054000	UMR	iUMR
chr2H	634057499	634059400	UMR	iUMR
chr2H	634061699	634062700	UMR	iUMR
chr2H	634062899	634063800	UMR	iUMR
chr2H	634092899	634094100	UMR	aUMR
chr2H	634094199	634094500	UMR	aUMR
chr2H	634190199	634190800	UMR	iUMR
chr2H	634204999	634205300	UMR	iUMR
chr2H	634205399	634205900	UMR	iUMR
chr2H	634327899	634328200	UMR	iUMR
chr2H	634328799	634330300	UMR	iUMR
chr2H	634330499	634331500	UMR	iUMR
chr2H	634523399	634523800	UMR	iUMR
chr2H	634555399	634556500	UMR	iUMR
chr2H	634582899	634583200	UMR	iUMR
chr2H	634635099	634636900	UMR	aUMR
chr2H	634894699	634895600	UMR	iUMR
chr2H	635019299	635019600	UMR	iUMR
chr2H	635097299	635097600	UMR	iUMR
chr2H	635098799	635099300	UMR	iUMR
chr2H	635112399	635112800	UMR	iUMR
chr2H	635113399	635113800	UMR	iUMR
chr2H	635231399	635231900	UMR	iUMR
chr2H	635239799	635240200	UMR	iUMR
chr2H	635240699	635241500	UMR	iUMR
chr2H	635241999	635242300	UMR	iUMR
chr2H	635243799	635244500	UMR	iUMR
chr2H	635246799	635250100	UMR	iUMR
chr2H	635250699	635251000	UMR	iUMR
chr2H	635287999	635289000	UMR	iUMR
chr2H	635297299	635298000	UMR	iUMR
chr2H	635311099	635311500	UMR	iUMR
chr2H	635312099	635312400	UMR	iUMR
chr2H	635542999	635544500	UMR	aUMR
chr2H	635545399	635545800	UMR	iUMR
chr2H	635548999	635549300	UMR	iUMR
chr2H	635549899	635550300	UMR	iUMR
chr2H	635550999	635551300	UMR	iUMR
chr2H	635555499	635556500	UMR	iUMR
chr2H	635556599	635556900	UMR	iUMR
chr2H	635556999	635558200	UMR	iUMR
chr2H	635558399	635560100	UMR	iUMR
chr2H	635560499	635562500	UMR	aUMR
chr2H	635568499	635571500	UMR	iUMR
chr2H	635572499	635573500	UMR	iUMR
chr2H	635735599	635736000	UMR	iUMR
chr2H	635739799	635740300	UMR	iUMR
chr2H	635839399	635839800	UMR	iUMR
chr2H	635853399	635853900	UMR	iUMR
chr2H	635857399	635857700	UMR	iUMR
chr2H	635860299	635860900	UMR	iUMR
chr2H	635861199	635861700	UMR	aUMR
chr2H	635862499	635862800	UMR	iUMR
chr2H	635863599	635864500	UMR	iUMR
chr2H	635869499	635870000	UMR	iUMR
chr2H	635916899	635918100	UMR	iUMR
chr2H	636254399	636254700	UMR	iUMR
chr2H	636288099	636288400	UMR	iUMR
chr2H	636291499	636292000	UMR	iUMR
chr2H	636294999	636295300	UMR	iUMR
chr2H	636297999	636298600	UMR	iUMR
chr2H	636300799	636301100	UMR	iUMR
chr2H	636356299	636357600	UMR	aUMR
chr2H	636358799	636359600	UMR	iUMR
chr2H	636429999	636430300	UMR	aUMR
chr2H	636430899	636432200	UMR	iUMR
chr2H	636432299	636432600	UMR	iUMR
chr2H	636433099	636433400	UMR	iUMR
chr2H	636433799	636434400	UMR	iUMR
chr2H	636434499	636434800	UMR	iUMR
chr2H	636544399	636545800	UMR	iUMR
chr2H	636548899	636549600	UMR	iUMR
chr2H	636550699	636551400	UMR	iUMR
chr2H	636566199	636567700	UMR	aUMR
chr2H	636784399	636784800	UMR	aUMR
chr2H	636864599	636865200	UMR	iUMR
chr2H	636867299	636867700	UMR	iUMR
chr2H	636870399	636871000	UMR	iUMR
chr2H	636872599	636874000	UMR	iUMR
chr2H	636874199	636875700	UMR	iUMR
chr2H	636875999	636876400	UMR	iUMR
chr2H	636876899	636878000	UMR	iUMR
chr2H	636969999	636972600	UMR	iUMR
chr2H	636984599	636985000	UMR	iUMR
chr2H	637002599	637004100	UMR	iUMR
chr2H	637004599	637005500	UMR	iUMR
chr2H	637009899	637012100	UMR	iUMR
chr2H	637246299	637247000	UMR	iUMR
chr2H	637247699	637248100	UMR	iUMR
chr2H	637248599	637248900	UMR	iUMR
chr2H	637272399	637273800	UMR	aUMR
chr2H	637274399	637274700	UMR	iUMR
chr2H	637276299	637276900	UMR	iUMR
chr2H	637283299	637283700	UMR	iUMR
chr2H	637284299	637284900	UMR	iUMR
chr2H	637294799	637295100	UMR	iUMR
chr2H	637301799	637302200	UMR	iUMR
chr2H	637303299	637304500	UMR	iUMR
chr2H	637313399	637314000	UMR	iUMR
chr2H	637510499	637510800	UMR	iUMR
chr2H	637620899	637621500	UMR	iUMR
chr2H	637621999	637623300	UMR	iUMR
chr2H	637624099	637624400	UMR	iUMR
chr2H	637624599	637629100	UMR	iUMR
chr2H	637640899	637641500	UMR	iUMR
chr2H	637669499	637669900	UMR	iUMR
chr2H	637671499	637672000	UMR	iUMR
chr2H	637676899	637678100	UMR	aUMR
chr2H	637922599	637923500	UMR	iUMR
chr2H	637932499	637933200	UMR	aUMR
chr2H	637961399	637961700	UMR	iUMR
chr2H	637962399	637963300	UMR	iUMR
chr2H	637964299	637964800	UMR	iUMR
chr2H	637966299	637968100	UMR	iUMR
chr2H	637969599	637970100	UMR	iUMR
chr2H	637970199	637970500	UMR	iUMR
chr2H	637971099	637971600	UMR	iUMR
chr2H	637974599	637975000	UMR	iUMR
chr2H	638009699	638010600	UMR	iUMR
chr2H	638011099	638012100	UMR	iUMR
chr2H	638031499	638032300	UMR	iUMR
chr2H	638033299	638033900	UMR	aUMR
chr2H	638140499	638140800	UMR	iUMR
chr2H	638181199	638183700	UMR	aUMR
chr2H	638193799	638194100	UMR	aUMR
chr2H	638227099	638228100	UMR	aUMR
chr2H	638229599	638230000	UMR	iUMR
chr2H	638230199	638230500	UMR	iUMR
chr2H	638230799	638231600	UMR	iUMR
chr2H	638233299	638234300	UMR	aUMR
chr2H	638237499	638243100	UMR	aUMR
chr2H	638299999	638300700	UMR	iUMR
chr2H	638305399	638305800	UMR	aUMR
chr2H	638307899	638308500	UMR	aUMR
chr2H	638364599	638367000	UMR	iUMR
chr2H	638368199	638368600	UMR	iUMR
chr2H	638371199	638371500	UMR	iUMR
chr2H	638372399	638372700	UMR	iUMR
chr2H	638375599	638376400	UMR	iUMR
chr2H	638438699	638441800	UMR	aUMR
chr2H	638595899	638596600	UMR	iUMR
chr2H	638597999	638598600	UMR	iUMR
chr2H	638638199	638638900	UMR	iUMR
chr2H	638661799	638662500	UMR	aUMR
chr2H	638690099	638690500	UMR	iUMR
chr2H	638691599	638692000	UMR	iUMR
chr2H	638692699	638693100	UMR	iUMR
chr2H	638693599	638694100	UMR	iUMR
chr2H	638694399	638694700	UMR	iUMR
chr2H	638697099	638698800	UMR	iUMR
chr2H	638767899	638768200	UMR	iUMR
chr2H	638768499	638768900	UMR	iUMR
chr2H	638901899	638903600	UMR	iUMR
chr2H	638951499	638952100	UMR	iUMR
chr2H	638952399	638952800	UMR	iUMR
chr2H	638974399	638975000	UMR	aUMR
chr2H	638987399	638987800	UMR	iUMR
chr2H	638989199	638990800	UMR	aUMR
chr2H	638994399	638995200	UMR	iUMR
chr2H	639027899	639028300	UMR	iUMR
chr2H	639032599	639033000	UMR	iUMR
chr2H	639034099	639035300	UMR	aUMR
chr2H	639062999	639064100	UMR	iUMR
chr2H	639077999	639078400	UMR	iUMR
chr2H	639226799	639229000	UMR	aUMR
chr2H	639231999	639232400	UMR	iUMR
chr2H	639285499	639286800	UMR	iUMR
chr2H	639288599	639289900	UMR	iUMR
chr2H	639297299	639297800	UMR	iUMR
chr2H	639305799	639306300	UMR	iUMR
chr2H	639310299	639310900	UMR	iUMR
chr2H	639314399	639315400	UMR	aUMR
chr2H	639316299	639316900	UMR	iUMR
chr2H	639317899	639318600	UMR	iUMR
chr2H	639318899	639319600	UMR	iUMR
chr2H	639338399	639339500	UMR	aUMR
chr2H	639344999	639345300	UMR	iUMR
chr2H	639346199	639347000	UMR	iUMR
chr2H	639370699	639372400	UMR	aUMR
chr2H	639373699	639374000	UMR	iUMR
chr2H	639398499	639399300	UMR	iUMR
chr2H	639422699	639423100	UMR	iUMR
chr2H	639425199	639425500	UMR	iUMR
chr2H	639427799	639428600	UMR	iUMR
chr2H	639434899	639436300	UMR	iUMR
chr2H	639436599	639436900	UMR	iUMR
chr2H	639437299	639437600	UMR	iUMR
chr2H	639843899	639844500	UMR	iUMR
chr2H	639996199	639999000	UMR	iUMR
chr2H	639999199	639999500	UMR	iUMR
chr2H	640000699	640002400	UMR	iUMR
chr2H	640003499	640003900	UMR	iUMR
chr2H	640005099	640005400	UMR	iUMR
chr2H	640032499	640032800	UMR	aUMR
chr2H	640054999	640055300	UMR	iUMR
chr2H	640055399	640055900	UMR	iUMR
chr2H	640126199	640128200	UMR	aUMR
chr2H	640271099	640271700	UMR	iUMR
chr2H	640298699	640299600	UMR	iUMR
chr2H	640339599	640340900	UMR	iUMR
chr2H	640453799	640454100	UMR	iUMR
chr2H	640454399	640455100	UMR	iUMR
chr2H	640458299	640458700	UMR	iUMR
chr2H	640459399	640460500	UMR	aUMR
chr2H	640460599	640461100	UMR	iUMR
chr2H	640463699	640464000	UMR	iUMR
chr2H	640646899	640647600	UMR	aUMR
chr2H	640647699	640648100	UMR	aUMR
chr2H	640650899	640651500	UMR	aUMR
chr2H	640654999	640656300	UMR	aUMR
chr2H	640656599	640657400	UMR	iUMR
chr2H	640723499	640724300	UMR	iUMR
chr2H	640726599	640727100	UMR	iUMR
chr2H	640736799	640737700	UMR	iUMR
chr2H	640737799	640739500	UMR	aUMR
chr2H	640766399	640766900	UMR	aUMR
chr2H	640767099	640768000	UMR	aUMR
chr2H	640768899	640769500	UMR	aUMR
chr2H	640770999	640771700	UMR	iUMR
chr2H	640772199	640772500	UMR	iUMR
chr2H	640772899	640773900	UMR	iUMR
chr2H	640775199	640775600	UMR	iUMR
chr2H	640775899	640776200	UMR	iUMR
chr2H	640842899	640843400	UMR	aUMR
chr2H	640848499	640849300	UMR	iUMR
chr2H	641034099	641034600	UMR	iUMR
chr2H	641037499	641037800	UMR	iUMR
chr2H	641038299	641038700	UMR	iUMR
chr2H	641041099	641041400	UMR	iUMR
chr2H	641327799	641328100	UMR	iUMR
chr2H	641328599	641329200	UMR	iUMR
chr2H	641446899	641447600	UMR	iUMR
chr2H	641447699	641448000	UMR	iUMR
chr2H	641459699	641460000	UMR	iUMR
chr2H	641462299	641463500	UMR	iUMR
chr2H	641483499	641485100	UMR	aUMR
chr2H	641629299	641629600	UMR	iUMR
chr2H	641632599	641633500	UMR	aUMR
chr2H	641691799	641693200	UMR	iUMR
chr2H	641693599	641695000	UMR	iUMR
chr2H	641736799	641737900	UMR	iUMR
chr2H	641738599	641739500	UMR	iUMR
chr2H	641804499	641804800	UMR	iUMR
chr2H	641805299	641805600	UMR	iUMR
chr2H	641832199	641832800	UMR	iUMR
chr2H	641838899	641840000	UMR	aUMR
chr2H	641840499	641841400	UMR	iUMR
chr2H	641841699	641842000	UMR	iUMR
chr2H	641843199	641843500	UMR	iUMR
chr2H	641843799	641845000	UMR	iUMR
chr2H	641910499	641911300	UMR	iUMR
chr2H	642006599	642006900	UMR	iUMR
chr2H	642157499	642158000	UMR	iUMR
chr2H	642176099	642179500	UMR	aUMR
chr2H	642179999	642181000	UMR	aUMR
chr2H	642250399	642252300	UMR	aUMR
chr2H	642376799	642377500	UMR	iUMR
chr2H	642489899	642490200	UMR	iUMR
chr2H	642676599	642677200	UMR	iUMR
chr2H	642678799	642679200	UMR	iUMR
chr2H	642680199	642680500	UMR	iUMR
chr2H	642735599	642736600	UMR	iUMR
chr2H	642736799	642737300	UMR	iUMR
chr2H	642737999	642738400	UMR	iUMR
chr2H	642738599	642739100	UMR	iUMR
chr2H	642741599	642742000	UMR	iUMR
chr2H	642987399	642988700	UMR	iUMR
chr2H	642988899	642989300	UMR	iUMR
chr2H	643039299	643040300	UMR	iUMR
chr2H	643073299	643074500	UMR	iUMR
chr2H	643078299	643078600	UMR	iUMR
chr2H	643150499	643150800	UMR	iUMR
chr2H	643151299	643151800	UMR	iUMR
chr2H	643151899	643152300	UMR	iUMR
chr2H	643152899	643153400	UMR	iUMR
chr2H	643154699	643155500	UMR	iUMR
chr2H	643170299	643172000	UMR	iUMR
chr2H	643254799	643257800	UMR	iUMR
chr2H	643259199	643259500	UMR	iUMR
chr2H	643264699	643266000	UMR	iUMR
chr2H	643273399	643274900	UMR	iUMR
chr2H	643275399	643276000	UMR	iUMR
chr2H	643276099	643276400	UMR	iUMR
chr2H	643277099	643277500	UMR	iUMR
chr2H	643531299	643535400	UMR	iUMR
chr2H	643540499	643540900	UMR	iUMR
chr2H	643542699	643543000	UMR	iUMR
chr2H	643543099	643543500	UMR	iUMR
chr2H	643738799	643739300	UMR	iUMR
chr2H	643805499	643807600	UMR	iUMR
chr2H	643808399	643808800	UMR	iUMR
chr2H	643955499	643957400	UMR	iUMR
chr2H	644151999	644152300	UMR	iUMR
chr2H	644156699	644157200	UMR	aUMR
chr2H	644157399	644157700	UMR	iUMR
chr2H	644157999	644158500	UMR	iUMR
chr2H	644160399	644161400	UMR	aUMR
chr2H	644162799	644163700	UMR	iUMR
chr2H	644163799	644164300	UMR	iUMR
chr2H	644166399	644167300	UMR	iUMR
chr2H	644168699	644169100	UMR	iUMR
chr2H	644169199	644169800	UMR	aUMR
chr2H	644170699	644171200	UMR	iUMR
chr2H	644250299	644250700	UMR	iUMR
chr2H	644337399	644338900	UMR	iUMR
chr2H	644376299	644376800	UMR	iUMR
chr2H	644466499	644466900	UMR	iUMR
chr2H	644577499	644577800	UMR	iUMR
chr2H	644632399	644632700	UMR	iUMR
chr2H	644647899	644648200	UMR	iUMR
chr2H	644660599	644661000	UMR	iUMR
chr2H	644661599	644661900	UMR	iUMR
chr2H	644666699	644667000	UMR	iUMR
chr2H	644670499	644670800	UMR	aUMR
chr2H	644671299	644671600	UMR	iUMR
chr2H	644671699	644672100	UMR	iUMR
chr2H	644674699	644675400	UMR	iUMR
chr2H	645002599	645003000	UMR	aUMR
chr2H	645018199	645019200	UMR	iUMR
chr2H	645069399	645069800	UMR	iUMR
chr2H	645075099	645077300	UMR	iUMR
chr2H	645098899	645099300	UMR	iUMR
chr2H	645099899	645100200	UMR	iUMR
chr2H	645118599	645119600	UMR	iUMR
chr2H	645119999	645120300	UMR	iUMR
chr2H	645121499	645121800	UMR	iUMR
chr2H	645126899	645127300	UMR	iUMR
chr2H	645127899	645128400	UMR	aUMR
chr2H	645144599	645145800	UMR	iUMR
chr2H	645146599	645147100	UMR	iUMR
chr2H	645148899	645149300	UMR	aUMR
chr2H	645201299	645201800	UMR	iUMR
chr2H	645202299	645202700	UMR	iUMR
chr2H	645207399	645207800	UMR	iUMR
chr2H	645208599	645209000	UMR	aUMR
chr2H	645213799	645214100	UMR	iUMR
chr2H	645215599	645216700	UMR	iUMR
chr2H	645269499	645270200	UMR	iUMR
chr2H	645271899	645272300	UMR	iUMR
chr2H	645275399	645276300	UMR	iUMR
chr2H	645279099	645279500	UMR	iUMR
chr2H	645280499	645284400	UMR	aUMR
chr2H	645370099	645371000	UMR	iUMR
chr2H	645377099	645378700	UMR	aUMR
chr2H	645387199	645387600	UMR	iUMR
chr2H	645389099	645389400	UMR	iUMR
chr2H	645389799	645390400	UMR	iUMR
chr2H	645396499	645396900	UMR	iUMR
chr2H	645484199	645484500	UMR	aUMR
chr2H	645532899	645533400	UMR	iUMR
chr2H	645571199	645571700	UMR	iUMR
chr2H	645572099	645572400	UMR	iUMR
chr2H	645573999	645574300	UMR	iUMR
chr2H	645574699	645575000	UMR	iUMR
chr2H	645578299	645578600	UMR	iUMR
chr2H	645579099	645581000	UMR	aUMR
chr2H	645591499	645591800	UMR	iUMR
chr2H	645591899	645596300	UMR	aUMR
chr2H	645599199	645600300	UMR	iUMR
chr2H	645600599	645600900	UMR	iUMR
chr2H	645601599	645601900	UMR	iUMR
chr2H	645602399	645603100	UMR	iUMR
chr2H	645607599	645607900	UMR	iUMR
chr2H	645611599	645612100	UMR	iUMR
chr2H	645623399	645623800	UMR	iUMR
chr2H	645624099	645625700	UMR	iUMR
chr2H	645625999	645626800	UMR	iUMR
chr2H	645633599	645634300	UMR	iUMR
chr2H	645680299	645681100	UMR	iUMR
chr2H	645682899	645683200	UMR	iUMR
chr2H	645683299	645683800	UMR	iUMR
chr2H	645955199	645955600	UMR	iUMR
chr2H	645955899	645956700	UMR	aUMR
chr2H	645957399	645958200	UMR	iUMR
chr2H	646000499	646000800	UMR	iUMR
chr2H	646001999	646002300	UMR	iUMR
chr2H	646002399	646002700	UMR	iUMR
chr2H	646003199	646004600	UMR	iUMR
chr2H	646241799	646244400	UMR	iUMR
chr2H	646246599	646247000	UMR	iUMR
chr2H	646273599	646274200	UMR	aUMR
chr2H	646387399	646388000	UMR	iUMR
chr2H	646390899	646393100	UMR	aUMR
chr2H	646393899	646394200	UMR	iUMR
chr2H	646395399	646396000	UMR	iUMR
chr2H	646396299	646397200	UMR	iUMR
chr2H	646574699	646575600	UMR	iUMR
chr2H	646578899	646580800	UMR	aUMR
chr2H	646655599	646656000	UMR	iUMR
chr2H	646660299	646661700	UMR	aUMR
chr2H	646669599	646670000	UMR	iUMR
chr2H	646671199	646671600	UMR	iUMR
chr2H	646829999	646831200	UMR	aUMR
chr2H	646831899	646833600	UMR	iUMR
chr2H	646859799	646860600	UMR	iUMR
chr2H	646873499	646874900	UMR	iUMR
chr2H	646875299	646875600	UMR	iUMR
chr2H	646876299	646876600	UMR	iUMR
chr2H	646878999	646880000	UMR	aUMR
chr2H	646881299	646881700	UMR	iUMR
chr2H	646929299	646929600	UMR	iUMR
chr2H	646939399	646940200	UMR	iUMR
chr2H	646941799	646942100	UMR	iUMR
chr2H	647092199	647092500	UMR	aUMR
chr2H	647092699	647093000	UMR	aUMR
chr2H	647117399	647117700	UMR	iUMR
chr2H	647203199	647203700	UMR	iUMR
chr2H	647214899	647218000	UMR	aUMR
chr2H	647254099	647254500	UMR	aUMR
chr2H	647254899	647255200	UMR	iUMR
chr2H	647255499	647256000	UMR	aUMR
chr2H	647257099	647257900	UMR	iUMR
chr2H	647259099	647260500	UMR	aUMR
chr2H	647278999	647279300	UMR	iUMR
chr2H	647279899	647282900	UMR	aUMR
chr2H	647308299	647308900	UMR	iUMR
chr2H	647312699	647317400	UMR	aUMR
chr2H	647320299	647320600	UMR	iUMR
chr2H	647323899	647324400	UMR	iUMR
chr2H	647325799	647326800	UMR	iUMR
chr2H	647420399	647420700	UMR	aUMR
chr2H	647454399	647454900	UMR	iUMR
chr2H	647456699	647457300	UMR	iUMR
chr2H	647457599	647457900	UMR	iUMR
chr2H	647551299	647551700	UMR	iUMR
chr2H	647555799	647556100	UMR	iUMR
chr2H	647661299	647663600	UMR	aUMR
chr2H	647691099	647691400	UMR	iUMR
chr2H	647692799	647694200	UMR	aUMR
chr2H	647824599	647825000	UMR	aUMR
chr2H	647825099	647825400	UMR	aUMR
chr2H	647825499	647825800	UMR	iUMR
chr2H	647825999	647826300	UMR	iUMR
chr2H	647827599	647827900	UMR	aUMR
chr2H	647827999	647828300	UMR	aUMR
chr2H	647828499	647828800	UMR	aUMR
chr2H	647830099	647830700	UMR	iUMR
chr2H	647830899	647831200	UMR	iUMR
chr2H	647835999	647836300	UMR	iUMR
chr2H	647837499	647838100	UMR	iUMR
chr2H	647929399	647929700	UMR	iUMR
chr2H	647930499	647930900	UMR	iUMR
chr2H	647930999	647931800	UMR	iUMR
chr2H	647935099	647935600	UMR	iUMR
chr2H	648065899	648066700	UMR	iUMR
chr2H	648072299	648072700	UMR	iUMR
chr2H	648072799	648073100	UMR	iUMR
chr2H	648074999	648075300	UMR	iUMR
chr2H	648081599	648083900	UMR	iUMR
chr2H	648113799	648115200	UMR	iUMR
chr2H	648115599	648116000	UMR	iUMR
chr2H	648116099	648116400	UMR	iUMR
chr2H	648117499	648118000	UMR	iUMR
chr2H	648120199	648120900	UMR	iUMR
chr2H	648199499	648200100	UMR	iUMR
chr2H	648200699	648201900	UMR	iUMR
chr2H	648203699	648204200	UMR	iUMR
chr2H	648227699	648231000	UMR	iUMR
chr2H	648266599	648268400	UMR	aUMR
chr2H	648279799	648280300	UMR	iUMR
chr2H	648365099	648365800	UMR	iUMR
chr2H	648368299	648369400	UMR	iUMR
chr2H	648370199	648370900	UMR	iUMR
chr2H	648372399	648373600	UMR	iUMR
chr2H	648374299	648375100	UMR	iUMR
chr2H	648421699	648424000	UMR	aUMR
chr2H	648487499	648487800	UMR	iUMR
chr2H	648489899	648490200	UMR	iUMR
chr2H	648502899	648503300	UMR	iUMR
chr2H	648512799	648513300	UMR	iUMR
chr2H	648513399	648514700	UMR	iUMR
chr2H	648824099	648824500	UMR	iUMR
chr2H	648825199	648825800	UMR	iUMR
chr2H	649028799	649029400	UMR	aUMR
chr2H	649134899	649135200	UMR	iUMR
chr2H	649136199	649136600	UMR	iUMR
chr2H	649142199	649142900	UMR	iUMR
chr2H	649146499	649146900	UMR	iUMR
chr2H	649149399	649150000	UMR	iUMR
chr2H	649153299	649153600	UMR	iUMR
chr2H	649154099	649154600	UMR	iUMR
chr2H	649205999	649206900	UMR	iUMR
chr2H	649314999	649315300	UMR	iUMR
chr2H	649440299	649441300	UMR	aUMR
chr2H	649441499	649442600	UMR	iUMR
chr2H	649443099	649444000	UMR	iUMR
chr2H	649447099	649449800	UMR	aUMR
chr2H	649462999	649463300	UMR	iUMR
chr2H	649463399	649464700	UMR	iUMR
chr2H	649467499	649467900	UMR	iUMR
chr2H	649480899	649481200	UMR	iUMR
chr2H	649490899	649492100	UMR	iUMR
chr2H	649493999	649494300	UMR	iUMR
chr2H	649494799	649497100	UMR	iUMR
chr2H	649498499	649499000	UMR	iUMR
chr2H	649499899	649502100	UMR	iUMR
chr2H	649502399	649503100	UMR	iUMR
chr2H	649517599	649518200	UMR	iUMR
chr2H	649520099	649520500	UMR	iUMR
chr2H	649522199	649523700	UMR	iUMR
chr2H	649532999	649533300	UMR	iUMR
chr2H	649534899	649535500	UMR	iUMR
chr2H	649540099	649540700	UMR	iUMR
chr2H	649541199	649541700	UMR	aUMR
chr2H	649543699	649544000	UMR	iUMR
chr2H	649557299	649557700	UMR	iUMR
chr2H	649566999	649567600	UMR	iUMR
chr2H	649570899	649571200	UMR	iUMR
chr2H	649571699	649572100	UMR	iUMR
chr2H	649572199	649572600	UMR	iUMR
chr2H	649573199	649573500	UMR	iUMR
chr2H	649624099	649624700	UMR	iUMR
chr2H	649644199	649644500	UMR	iUMR
chr2H	649645399	649645900	UMR	iUMR
chr2H	649649299	649649700	UMR	iUMR
chr2H	649651699	649657400	UMR	aUMR
chr2H	649735099	649737100	UMR	iUMR
chr2H	649817399	649817700	UMR	iUMR
chr2H	649827199	649827900	UMR	iUMR
chr2H	649969799	649971300	UMR	iUMR
chr2H	649971699	649972700	UMR	iUMR
chr2H	649973699	649974000	UMR	iUMR
chr2H	649975099	649975400	UMR	iUMR
chr2H	649975599	649977500	UMR	iUMR
chr2H	649978999	649979300	UMR	iUMR
chr2H	650018099	650020900	UMR	aUMR
chr2H	650054599	650055300	UMR	iUMR
chr2H	650055899	650057100	UMR	iUMR
chr2H	650102099	650102400	UMR	iUMR
chr2H	650102499	650102900	UMR	iUMR
chr2H	650113099	650114100	UMR	aUMR
chr2H	650146699	650147000	UMR	iUMR
chr2H	650203599	650204100	UMR	aUMR
chr2H	650221999	650222600	UMR	iUMR
chr2H	650223899	650224400	UMR	iUMR
chr2H	650224899	650225700	UMR	iUMR
chr2H	650281099	650281500	UMR	iUMR
chr2H	650439399	650439900	UMR	iUMR
chr2H	650441299	650442200	UMR	aUMR
chr2H	650452199	650454300	UMR	iUMR
chr2H	650455799	650457900	UMR	aUMR
chr2H	650459199	650459600	UMR	iUMR
chr2H	650459799	650461600	UMR	aUMR
chr2H	650526699	650527400	UMR	iUMR
chr2H	650562699	650563100	UMR	iUMR
chr2H	650623599	650624000	UMR	iUMR
chr2H	650624299	650625100	UMR	aUMR
chr2H	650628999	650630300	UMR	iUMR
chr2H	650639899	650640200	UMR	iUMR
chr2H	650641399	650642300	UMR	iUMR
chr2H	650645899	650646600	UMR	iUMR
chr2H	650646799	650647100	UMR	iUMR
chr2H	650648999	650649400	UMR	iUMR
chr2H	650654799	650655100	UMR	iUMR
chr2H	650674799	650677100	UMR	iUMR
chr2H	650771699	650772400	UMR	iUMR
chr2H	650772599	650773500	UMR	aUMR
chr2H	650775099	650775400	UMR	aUMR
chr2H	650880799	650881400	UMR	iUMR
chr2H	650883699	650884100	UMR	iUMR
chr2H	650896799	650899500	UMR	iUMR
chr2H	650900199	650901200	UMR	iUMR
chr2H	650901499	650902100	UMR	aUMR
chr2H	650903699	650904600	UMR	aUMR
chr2H	650910199	650910800	UMR	iUMR
chr2H	650911399	650911800	UMR	iUMR
chr2H	651050599	651050900	UMR	iUMR
chr2H	651053299	651053600	UMR	iUMR
chr2H	651054099	651054500	UMR	iUMR
chr2H	651055099	651055800	UMR	iUMR
chr2H	651057899	651058800	UMR	iUMR
chr2H	651058999	651060300	UMR	iUMR
chr2H	651159599	651160400	UMR	aUMR
chr2H	651160799	651161300	UMR	iUMR
chr2H	651229899	651231000	UMR	iUMR
chr2H	651372199	651372500	UMR	iUMR
chr2H	651375199	651375600	UMR	iUMR
chr2H	651375699	651376100	UMR	aUMR
chr2H	651377399	651379800	UMR	iUMR
chr2H	651460699	651461000	UMR	iUMR
chr2H	651527299	651528300	UMR	iUMR
chr2H	651531499	651536400	UMR	aUMR
chr2H	651539099	651539700	UMR	iUMR
chr2H	651675999	651676500	UMR	iUMR
chr2H	651676999	651677400	UMR	iUMR
chr2H	651680199	651680600	UMR	iUMR
chr2H	651681099	651681500	UMR	iUMR
chr2H	651682099	651682700	UMR	iUMR
chr2H	651683299	651683600	UMR	iUMR
chr2H	651685099	651685600	UMR	iUMR
chr2H	651685799	651687200	UMR	iUMR
chr2H	651687399	651688700	UMR	iUMR
chr2H	651692699	651693300	UMR	iUMR
chr2H	651766099	651769400	UMR	aUMR
chr2H	651770999	651771400	UMR	iUMR
chr2H	651941999	651942600	UMR	iUMR
chr2H	651946199	651947200	UMR	iUMR
chr2H	651947799	651949000	UMR	aUMR
chr2H	651955599	651956300	UMR	iUMR
chr2H	651976699	651977100	UMR	iUMR
chr2H	652033999	652034500	UMR	iUMR
chr2H	652036099	652036400	UMR	iUMR
chr2H	652246199	652247800	UMR	iUMR
chr2H	652247899	652248200	UMR	iUMR
chr2H	652248499	652248800	UMR	iUMR
chr2H	652251999	652252600	UMR	iUMR
chr2H	652273999	652274300	UMR	iUMR
chr2H	652274399	652274800	UMR	iUMR
chr2H	652275999	652276500	UMR	iUMR
chr2H	652276699	652279200	UMR	iUMR
chr2H	652416999	652417400	UMR	iUMR
chr2H	652419899	652420300	UMR	iUMR
chr2H	652429999	652430300	UMR	iUMR
chr2H	652482499	652482800	UMR	aUMR
chr2H	652500899	652501200	UMR	iUMR
chr2H	652501599	652501900	UMR	iUMR
chr2H	652632699	652635800	UMR	aUMR
chr2H	652642799	652643200	UMR	iUMR
chr2H	652643499	652643800	UMR	iUMR
chr2H	653253399	653254800	UMR	iUMR
chr2H	653322099	653322800	UMR	aUMR
chr2H	653345299	653345900	UMR	iUMR
chr2H	653408199	653409000	UMR	iUMR
chr2H	653414499	653414900	UMR	iUMR
chr2H	653422099	653422400	UMR	iUMR
chr2H	653437599	653437900	UMR	iUMR
chr2H	653529199	653529500	UMR	iUMR
chr2H	653533499	653535600	UMR	aUMR
chr2H	653535899	653536700	UMR	iUMR
chr2H	653541999	653543200	UMR	aUMR
chr2H	653637999	653639000	UMR	iUMR
chr2H	653640699	653642100	UMR	iUMR
chr2H	653800599	653801000	UMR	iUMR
chr2H	653804299	653804800	UMR	iUMR
chr2H	653804999	653805300	UMR	iUMR
chr2H	653806099	653806400	UMR	iUMR
chr2H	653806799	653807100	UMR	iUMR
chr2H	653926999	653927800	UMR	iUMR
chr2H	653940099	653940600	UMR	iUMR
chr2H	653946899	653947500	UMR	iUMR
chr2H	653982899	653983700	UMR	aUMR
chr2H	653984399	653985000	UMR	aUMR
chr2H	653986099	653986400	UMR	iUMR
chr2H	654125599	654128000	UMR	aUMR
chr2H	654157199	654157600	UMR	aUMR
chr2H	654172499	654172800	UMR	iUMR
chr2H	654457799	654458100	UMR	iUMR
chr2H	654503899	654505700	UMR	iUMR
chr2H	654599499	654599800	UMR	iUMR
chr2H	654601299	654602300	UMR	aUMR
chr2H	654602499	654602900	UMR	iUMR
chr2H	654621599	654623100	UMR	aUMR
chr2H	654708399	654708900	UMR	aUMR
chr2H	654708999	654710300	UMR	aUMR
chr2H	654780599	654783500	UMR	aUMR
chr2H	654784199	654784600	UMR	aUMR
chr2H	654785199	654785700	UMR	aUMR
chr2H	654786599	654787800	UMR	aUMR
chr2H	654787899	654788500	UMR	iUMR
chr2H	654956499	654956800	UMR	iUMR
chr2H	654960399	654961900	UMR	iUMR
chr2H	654963799	654964100	UMR	aUMR
chr2H	654964199	654964500	UMR	aUMR
chr2H	654965599	654965900	UMR	aUMR
chr2H	655026599	655027400	UMR	aUMR
chr2H	655039799	655041300	UMR	iUMR
chr2H	655110599	655111100	UMR	iUMR
chr2H	655114599	655115000	UMR	iUMR
chr2H	655129599	655129900	UMR	iUMR
chr2H	655136699	655137100	UMR	aUMR
chr2H	655209799	655210100	UMR	aUMR
chr2H	655214299	655214800	UMR	iUMR
chr2H	655214999	655215300	UMR	iUMR
chr2H	655326899	655327400	UMR	iUMR
chr2H	655328399	655328900	UMR	aUMR
chr2H	655328999	655329400	UMR	aUMR
chr2H	655347699	655348300	UMR	iUMR
chr2H	655349599	655349900	UMR	iUMR
chr2H	655352699	655353200	UMR	iUMR
chr2H	655400999	655401800	UMR	iUMR
chr2H	655453999	655454400	UMR	aUMR
chr2H	655454499	655455000	UMR	iUMR
chr2H	655455899	655457300	UMR	iUMR
chr2H	655477099	655477700	UMR	iUMR
chr2H	655478099	655478400	UMR	aUMR
chr2H	655479099	655480600	UMR	aUMR
chr2H	655482099	655482400	UMR	iUMR
chr2H	655483299	655483600	UMR	aUMR
chr2H	655483899	655485200	UMR	aUMR
chr2H	655510399	655511200	UMR	iUMR
chr2H	655511699	655512600	UMR	iUMR
chr2H	655814599	655815000	UMR	iUMR
chr2H	655873599	655873900	UMR	iUMR
chr2H	655877799	655886400	UMR	iUMR
chr2H	656018999	656019400	UMR	iUMR
chr2H	656019999	656022200	UMR	iUMR
chr2H	656184299	656185600	UMR	iUMR
chr2H	656187099	656187400	UMR	iUMR
chr2H	656187499	656192600	UMR	iUMR
chr2H	656198899	656199200	UMR	iUMR
chr2H	656317599	656318800	UMR	iUMR
chr2H	656411599	656411900	UMR	iUMR
chr2H	656416499	656417000	UMR	iUMR
chr2H	656592699	656593400	UMR	iUMR
chr2H	656600299	656601000	UMR	iUMR
chr2H	656949099	656949700	UMR	iUMR
chr2H	656949899	656950800	UMR	iUMR
chr2H	656950999	656951300	UMR	iUMR
chr2H	656951499	656952700	UMR	iUMR
chr2H	656963599	656964000	UMR	iUMR
chr2H	656979999	656980400	UMR	iUMR
chr2H	656980999	656981500	UMR	iUMR
chr2H	657018799	657019200	UMR	iUMR
chr2H	657020099	657020500	UMR	iUMR
chr2H	657046199	657046600	UMR	iUMR
chr2H	657353299	657355500	UMR	aUMR
chr2H	657384999	657385600	UMR	iUMR
chr2H	657386599	657386900	UMR	iUMR
chr2H	657560399	657560700	UMR	iUMR
chr2H	657561099	657561900	UMR	aUMR
chr2H	657566199	657566600	UMR	iUMR
chr2H	657566799	657567100	UMR	iUMR
chr2H	657567899	657568300	UMR	iUMR
chr2H	657570099	657570800	UMR	iUMR
chr2H	657576099	657578000	UMR	aUMR
chr2H	657747399	657747800	UMR	iUMR
chr2H	657749399	657749900	UMR	iUMR
chr2H	657750799	657751200	UMR	aUMR
chr2H	657757499	657757900	UMR	iUMR
chr2H	657822599	657824700	UMR	iUMR
chr2H	657825399	657826100	UMR	iUMR
chr2H	657826199	657827700	UMR	iUMR
chr2H	657951399	657952100	UMR	iUMR
chr2H	657958799	657959100	UMR	iUMR
chr2H	657959599	657960700	UMR	iUMR
chr2H	657973699	657974200	UMR	iUMR
chr2H	658113099	658113400	UMR	iUMR
chr2H	658113599	658114000	UMR	iUMR
chr2H	658117999	658118500	UMR	iUMR
chr2H	658219899	658221400	UMR	iUMR
chr2H	658340099	658341700	UMR	iUMR
chr2H	658341899	658342600	UMR	iUMR
chr2H	658375099	658376000	UMR	iUMR
chr2H	658384399	658384700	UMR	aUMR
chr2H	658630299	658633100	UMR	aUMR
chr2H	658691299	658691600	UMR	iUMR
chr2H	658693599	658694000	UMR	iUMR
chr2H	658694599	658694900	UMR	iUMR
chr2H	658695099	658695400	UMR	iUMR
chr2H	658712199	658712700	UMR	iUMR
chr2H	658830999	658831400	UMR	iUMR
chr2H	658838999	658839400	UMR	iUMR
chr2H	658884399	658886200	UMR	iUMR
chr2H	658889599	658890500	UMR	iUMR
chr2H	658891399	658891800	UMR	iUMR
chr2H	658896899	658897300	UMR	iUMR
chr2H	658898399	658898700	UMR	iUMR
chr2H	658900199	658900500	UMR	iUMR
chr2H	658900899	658902000	UMR	iUMR
chr2H	658913099	658915100	UMR	iUMR
chr2H	659081699	659083600	UMR	iUMR
chr2H	659087199	659087700	UMR	iUMR
chr2H	659087999	659088300	UMR	iUMR
chr2H	659091599	659093600	UMR	iUMR
chr2H	659202499	659203400	UMR	iUMR
chr2H	659203899	659204600	UMR	iUMR
chr2H	659208099	659208500	UMR	iUMR
chr2H	659210799	659211200	UMR	aUMR
chr2H	659232499	659233600	UMR	aUMR
chr2H	659259599	659259900	UMR	iUMR
chr2H	659263999	659264800	UMR	iUMR
chr2H	659265999	659266300	UMR	iUMR
chr2H	659585499	659586000	UMR	iUMR
chr2H	659586599	659587100	UMR	iUMR
chr2H	659587199	659587700	UMR	iUMR
chr2H	659681199	659681500	UMR	iUMR
chr2H	659683499	659683900	UMR	iUMR
chr2H	659684499	659684900	UMR	iUMR
chr2H	659685099	659687500	UMR	iUMR
chr2H	659716099	659716700	UMR	iUMR
chr2H	659717299	659718900	UMR	iUMR
chr2H	659719099	659719400	UMR	iUMR
chr2H	659719799	659720500	UMR	iUMR
chr2H	659720599	659722500	UMR	iUMR
chr2H	659920999	659923100	UMR	iUMR
chr2H	659942499	659942800	UMR	iUMR
chr2H	659970599	659970900	UMR	iUMR
chr2H	659976999	659977300	UMR	iUMR
chr2H	660041899	660042600	UMR	iUMR
chr2H	660114499	660114800	UMR	aUMR
chr2H	660115499	660116000	UMR	aUMR
chr2H	660116399	660116700	UMR	aUMR
chr2H	660122899	660123900	UMR	iUMR
chr2H	660124699	660125900	UMR	iUMR
chr2H	660126799	660127200	UMR	iUMR
chr2H	660127999	660128300	UMR	iUMR
chr2H	660317499	660319200	UMR	aUMR
chr2H	660327399	660327700	UMR	iUMR
chr2H	660328999	660329600	UMR	iUMR
chr2H	660466099	660467000	UMR	iUMR
chr2H	660489099	660489700	UMR	iUMR
chr2H	660491299	660492000	UMR	iUMR
chr2H	660492399	660493100	UMR	iUMR
chr2H	660685999	660686500	UMR	iUMR
chr2H	660974399	660976000	UMR	aUMR
chr2H	660976599	660976900	UMR	iUMR
chr2H	660977199	660978000	UMR	iUMR
chr2H	660978499	660979400	UMR	iUMR
chr2H	660980499	660981800	UMR	iUMR
chr2H	660981899	660982700	UMR	iUMR
chr2H	660984099	660984500	UMR	iUMR
chr2H	661093599	661094500	UMR	iUMR
chr2H	661095999	661096400	UMR	iUMR
chr2H	661175199	661175500	UMR	iUMR
chr2H	661208099	661209300	UMR	aUMR
chr2H	661232999	661234100	UMR	iUMR
chr2H	661238999	661239900	UMR	iUMR
chr2H	661241699	661242600	UMR	iUMR
chr2H	661571299	661572200	UMR	iUMR
chr2H	661572399	661572900	UMR	aUMR
chr2H	661573899	661574500	UMR	aUMR
chr2H	661675999	661676700	UMR	iUMR
chr2H	661677199	661677700	UMR	iUMR
chr2H	661678499	661678900	UMR	iUMR
chr2H	661680699	661681400	UMR	iUMR
chr2H	661919899	661921000	UMR	aUMR
chr2H	661923699	661924400	UMR	aUMR
chr2H	661988099	661988700	UMR	iUMR
chr2H	661989099	661989600	UMR	aUMR
chr2H	662004399	662005200	UMR	iUMR
chr2H	662005499	662006000	UMR	iUMR
chr2H	662013899	662014200	UMR	aUMR
chr2H	662014899	662016200	UMR	aUMR
chr2H	662016999	662017500	UMR	iUMR
chr2H	662018099	662018600	UMR	iUMR
chr2H	662096199	662096500	UMR	aUMR
chr2H	662300499	662301500	UMR	iUMR
chr2H	662335399	662335900	UMR	iUMR
chr2H	662350199	662350500	UMR	iUMR
chr2H	662453399	662453700	UMR	iUMR
chr2H	662483199	662483700	UMR	iUMR
chr2H	662600499	662600900	UMR	iUMR
chr2H	662641299	662641600	UMR	iUMR
chr2H	662683099	662683600	UMR	aUMR
chr2H	662684699	662686100	UMR	aUMR
chr2H	662723299	662724200	UMR	aUMR
chr2H	662731299	662732300	UMR	aUMR
chr2H	662732799	662733400	UMR	iUMR
chr2H	662740599	662741000	UMR	iUMR
chr2H	662749399	662750200	UMR	aUMR
chr2H	662750899	662751400	UMR	aUMR
chr2H	662904499	662905000	UMR	iUMR
chr2H	662905199	662905500	UMR	iUMR
chr2H	663048099	663048400	UMR	iUMR
chr2H	663065599	663065900	UMR	iUMR
chr2H	663079299	663079800	UMR	iUMR
chr2H	663101599	663102200	UMR	iUMR
chr2H	663229399	663229700	UMR	iUMR
chr2H	663234499	663234800	UMR	aUMR
chr2H	663234899	663235500	UMR	aUMR
chr2H	663236199	663237500	UMR	aUMR
chr2H	663238699	663239000	UMR	iUMR
chr2H	663242699	663243000	UMR	iUMR
chr2H	663295599	663296100	UMR	iUMR
chr2H	663297899	663298200	UMR	iUMR
chr2H	663466099	663467300	UMR	iUMR
chr2H	663527999	663528700	UMR	iUMR
chr2H	663530499	663530800	UMR	iUMR
chr2H	663532499	663533400	UMR	aUMR
chr2H	663581899	663583200	UMR	iUMR
chr2H	663677299	663680700	UMR	iUMR
chr2H	663699499	663699800	UMR	iUMR
chr2H	663700899	663701800	UMR	aUMR
chr2H	663704299	663706000	UMR	iUMR
chr2H	663707299	663708200	UMR	iUMR
chr2H	663710799	663711600	UMR	iUMR
chr2H	663786899	663787400	UMR	iUMR
chr2H	663787499	663787800	UMR	aUMR
chr2H	663789499	663790000	UMR	iUMR
chr2H	663877299	663877600	UMR	iUMR
chr2H	663878699	663879900	UMR	aUMR
chr2H	663882199	663883600	UMR	iUMR
chr2H	663923199	663924100	UMR	aUMR
chr2H	663925299	663925700	UMR	iUMR
chr2H	663927199	663928100	UMR	aUMR
chr2H	663934799	663935800	UMR	iUMR
chr2H	663983199	663983700	UMR	iUMR
chr2H	664040899	664041200	UMR	iUMR
chr2H	664055499	664056000	UMR	iUMR
chr2H	664058699	664059100	UMR	aUMR
chr2H	664059499	664060100	UMR	aUMR
chr2H	664062299	664062700	UMR	aUMR
chr2H	664062799	664063100	UMR	aUMR
chr2H	664067299	664067800	UMR	iUMR
chr2H	664075899	664076200	UMR	iUMR
chr2H	664077799	664078200	UMR	aUMR
chr2H	664078599	664078900	UMR	iUMR
chr2H	664082099	664085100	UMR	aUMR
chr2H	664126999	664127300	UMR	iUMR
chr2H	664131099	664131600	UMR	iUMR
chr2H	664140899	664141700	UMR	iUMR
chr2H	664159799	664161500	UMR	iUMR
chr2H	664182499	664182800	UMR	iUMR
chr2H	664184099	664185800	UMR	iUMR
chr2H	664185899	664186200	UMR	iUMR
chr2H	664186499	664186900	UMR	iUMR
chr2H	664187099	664187400	UMR	iUMR
chr2H	664187999	664188700	UMR	iUMR
chr2H	664190599	664190900	UMR	iUMR
chr2H	664294399	664294800	UMR	iUMR
chr2H	664448999	664449400	UMR	iUMR
chr2H	664449499	664449800	UMR	iUMR
chr2H	664450399	664450700	UMR	aUMR
chr2H	664451099	664451800	UMR	aUMR
chr2H	664453499	664454000	UMR	aUMR
chr2H	664576899	664579000	UMR	aUMR
chr2H	664593499	664595400	UMR	aUMR
chr2H	664801999	664803800	UMR	iUMR
chr2H	664806899	664808700	UMR	iUMR
chr2H	664811199	664814200	UMR	aUMR
chr2H	664832199	664834200	UMR	iUMR
chr2H	664839299	664839600	UMR	iUMR
chr2H	664840699	664842100	UMR	iUMR
chr2H	664842199	664842600	UMR	iUMR
chr2H	664849299	664849600	UMR	iUMR
chr2H	664851499	664851800	UMR	iUMR
chr2H	664854199	664854500	UMR	iUMR
chr2H	665017699	665018000	UMR	iUMR
chr2H	665021099	665023700	UMR	iUMR
chr2H	665025399	665026700	UMR	iUMR
chr2H	665051199	665051600	UMR	aUMR
chr2H	665052799	665053300	UMR	iUMR
chr2H	665053399	665053700	UMR	aUMR
chr2H	665054799	665055500	UMR	aUMR
chr2H	665055799	665056200	UMR	aUMR
chr2H	665058799	665059100	UMR	iUMR
chr2H	665257799	665258500	UMR	iUMR
chr2H	665451899	665452300	UMR	iUMR
chr2H	665452399	665452700	UMR	iUMR
chr2H	665621399	665621900	UMR	aUMR
chr2H	665622499	665622900	UMR	aUMR
chr2H	665623499	665624000	UMR	aUMR
chr2H	665645099	665646000	UMR	aUMR
chr2H	665778899	665780200	UMR	aUMR
chr2H	665829499	665830600	UMR	iUMR
chr2H	666006799	666007100	UMR	iUMR
chr2H	666009699	666010400	UMR	iUMR
chr2H	666012499	666015400	UMR	aUMR
chr2H	666018599	666018900	UMR	aUMR
chr2H	666054899	666056100	UMR	iUMR
chr2H	666197599	666198800	UMR	aUMR
chr2H	666206599	666207100	UMR	iUMR
chr2H	666232699	666233400	UMR	iUMR
chr2H	666288099	666288800	UMR	aUMR
chr2H	666289099	666290200	UMR	aUMR
chr2H	666357399	666358500	UMR	iUMR
chr2H	666358999	666359600	UMR	aUMR
chr2H	666361099	666364000	UMR	aUMR
chr2H	666365699	666366400	UMR	iUMR
chr2H	666373099	666373700	UMR	iUMR
chr2H	666373999	666374300	UMR	aUMR
chr2H	666374499	666374800	UMR	aUMR
chr2H	666772999	666773400	UMR	iUMR
chr2H	666839299	666839900	UMR	aUMR
chr2H	666840599	666841400	UMR	iUMR
chr2H	666874999	666875300	UMR	aUMR
chr2H	666996699	666997000	UMR	iUMR
chr2H	666998099	666998500	UMR	iUMR
chr2H	666999999	667000600	UMR	iUMR
chr2H	667132899	667133600	UMR	iUMR
chr2H	667133899	667134200	UMR	iUMR
chr2H	667134499	667135000	UMR	iUMR
chr2H	667136699	667137100	UMR	iUMR
chr2H	667137399	667137700	UMR	aUMR
chr2H	667140499	667140800	UMR	iUMR
chr2H	667149499	667150300	UMR	iUMR
chr2H	667155099	667155500	UMR	iUMR
chr2H	667155899	667157000	UMR	iUMR
chr2H	667158399	667158700	UMR	iUMR
chr2H	667158999	667159500	UMR	iUMR
chr2H	667160599	667162000	UMR	iUMR
chr2H	667165599	667166500	UMR	iUMR
chr2H	667166899	667167200	UMR	iUMR
chr2H	667168599	667169000	UMR	iUMR
chr2H	667201799	667204000	UMR	iUMR
chr2H	667433599	667433900	UMR	iUMR
chr2H	667436499	667436800	UMR	iUMR
chr2H	667467399	667468300	UMR	iUMR
chr2H	667487099	667487400	UMR	iUMR
chr2H	667499599	667500000	UMR	iUMR
chr2H	667500899	667501700	UMR	iUMR
chr2H	667551999	667552300	UMR	iUMR
chr2H	667552399	667552900	UMR	iUMR
chr2H	667603999	667604300	UMR	iUMR
chr2H	667618399	667618700	UMR	iUMR
chr2H	667661499	667662700	UMR	iUMR
chr2H	667693199	667693800	UMR	aUMR
chr2H	667786199	667786800	UMR	aUMR
chr2H	667802299	667802600	UMR	iUMR
chr2H	667824099	667824400	UMR	iUMR
chr2H	667825799	667826200	UMR	iUMR
chr2H	667826299	667827000	UMR	iUMR
chr2H	667831999	667832500	UMR	iUMR
chr2H	667835099	667836400	UMR	iUMR
chr2H	667893999	667898100	UMR	aUMR
chr2H	667902999	667906300	UMR	iUMR
chr2H	667981299	667981700	UMR	iUMR
chr2H	667983499	667985300	UMR	aUMR
chr2H	668051099	668052100	UMR	iUMR
chr2H	668082599	668083500	UMR	iUMR
chr2H	668084199	668085200	UMR	iUMR
chr2H	668112199	668113300	UMR	aUMR
chr2H	668113399	668114500	UMR	iUMR
chr2H	668114999	668115300	UMR	iUMR
chr2H	668116299	668116800	UMR	aUMR
chr2H	668202699	668203100	UMR	iUMR
chr2H	668204999	668205300	UMR	iUMR
chr2H	668206399	668207000	UMR	iUMR
chr2H	668230299	668230600	UMR	iUMR
chr2H	668230899	668236100	UMR	aUMR
chr2H	668258499	668258800	UMR	aUMR
chr2H	668335399	668336100	UMR	iUMR
chr2H	668600099	668601000	UMR	iUMR
chr2H	668601399	668601900	UMR	iUMR
chr2H	668604399	668605200	UMR	iUMR
chr2H	668828099	668828400	UMR	iUMR
chr2H	668834199	668834600	UMR	iUMR
chr2H	669004799	669005200	UMR	iUMR
chr2H	669032199	669032700	UMR	iUMR
chr2H	669122599	669123000	UMR	iUMR
chr2H	669124699	669125000	UMR	aUMR
chr2H	669175299	669175600	UMR	iUMR
chr2H	669182799	669184600	UMR	aUMR
chr2H	669276099	669276400	UMR	aUMR
chr2H	669474799	669475200	UMR	aUMR
chr2H	669476199	669476800	UMR	iUMR
chr2H	669560599	669563400	UMR	iUMR
chr2H	669564699	669565500	UMR	iUMR
chr2H	669710799	669711400	UMR	iUMR
chr2H	669712199	669712700	UMR	iUMR
chr2H	669732799	669733900	UMR	aUMR
chr2H	669734199	669735100	UMR	iUMR
chr2H	669735599	669736000	UMR	iUMR
chr2H	669736599	669737100	UMR	aUMR
chr2H	669737499	669738600	UMR	aUMR
chr2H	669740099	669740400	UMR	iUMR
chr2H	669740599	669741800	UMR	aUMR
chr2H	669742199	669742500	UMR	aUMR
chr2H	669784599	669785500	UMR	iUMR
chr2H	669785699	669791100	UMR	aUMR
chr2H	669793299	669793900	UMR	aUMR
chr2H	669794699	669795000	UMR	iUMR
chr2H	669795499	669796700	UMR	iUMR
chr2H	669798399	669798700	UMR	iUMR
chr2H	669916199	669916800	UMR	iUMR
chr2H	669918199	669919700	UMR	iUMR
chr2H	669948099	669948500	UMR	iUMR
chr2H	669948599	669948900	UMR	iUMR
chr2H	670099599	670100000	UMR	iUMR
chr2H	670100199	670100500	UMR	iUMR
chr2H	670100599	670101100	UMR	iUMR
chr2H	670101499	670102100	UMR	iUMR
chr2H	670102899	670103300	UMR	iUMR
chr2H	670112399	670113200	UMR	iUMR
chr2H	670256099	670256500	UMR	iUMR
chr2H	670257999	670258600	UMR	iUMR
chr2H	670382799	670384100	UMR	iUMR
chr2H	670392299	670399500	UMR	aUMR
chr2H	670428099	670428400	UMR	iUMR
chr2H	670428899	670429700	UMR	iUMR
chr2H	670429899	670430400	UMR	iUMR
chr2H	670432399	670433600	UMR	iUMR
chr2H	670436799	670437100	UMR	iUMR
chr2H	670437699	670438400	UMR	iUMR
chr2H	670438899	670440400	UMR	iUMR
chr2H	670465499	670465800	UMR	aUMR
chr2H	670572499	670573500	UMR	aUMR
chr2H	670607399	670608200	UMR	iUMR
chr2H	670615199	670615600	UMR	iUMR
chr2H	670615699	670618800	UMR	iUMR
chr2H	670619599	670620900	UMR	aUMR
chr2H	670753499	670754000	UMR	iUMR
chr2H	670756499	670757100	UMR	iUMR
chr2H	670791099	670792400	UMR	aUMR
chr2H	670853299	670853700	UMR	aUMR
chr2H	670855399	670856600	UMR	aUMR
chr2H	670857999	670858300	UMR	aUMR
chr2H	670977799	670979200	UMR	aUMR
chr2H	671000999	671001300	UMR	iUMR
chr2H	671002299	671002600	UMR	iUMR
chr2H	671027099	671027400	UMR	iUMR
chr2H	671027499	671030100	UMR	aUMR
chr2H	671033299	671033700	UMR	iUMR
chr2H	671087799	671088800	UMR	aUMR
chr2H	671089599	671089900	UMR	iUMR
chr2H	671090899	671092000	UMR	aUMR
chr2H	671093499	671094400	UMR	aUMR
chr2H	671204699	671205300	UMR	iUMR
chr2H	671208699	671209000	UMR	iUMR
chr2H	671654999	671655900	UMR	iUMR
chr2H	671657299	671657700	UMR	iUMR
chr2H	671658999	671659700	UMR	iUMR
chr2H	671667199	671667500	UMR	iUMR
chr2H	671696999	671697900	UMR	iUMR
chr2H	671698099	671698800	UMR	iUMR
chr2H	671699899	671700400	UMR	aUMR
chr2H	671775699	671776000	UMR	iUMR
chr2H	671823699	671824600	UMR	iUMR
chr2H	671891899	671892500	UMR	iUMR
chr2H	671894199	671894500	UMR	iUMR
chr2H	671969999	671970500	UMR	iUMR
chr2H	671997599	671998000	UMR	iUMR
chr2H	671999099	671999500	UMR	iUMR
chr2H	671999599	671999900	UMR	iUMR
chr2H	672000399	672002300	UMR	aUMR
chr2H	672004799	672005300	UMR	iUMR
chr2H	672005899	672006200	UMR	iUMR
chr2H	672008699	672009200	UMR	iUMR
chr2H	672010299	672010600	UMR	iUMR
chr2H	672027199	672028100	UMR	iUMR
chr2H	672028199	672030300	UMR	iUMR
chr2H	672059299	672059600	UMR	iUMR
chr2H	672071499	672072300	UMR	iUMR
chr2H	672192999	672193300	UMR	iUMR
chr2H	672193399	672194200	UMR	iUMR
chr2H	672195499	672196100	UMR	iUMR
chr2H	672196599	672196900	UMR	aUMR
chr2H	672237499	672238000	UMR	iUMR
chr2H	672240999	672241300	UMR	iUMR
chr2H	672243899	672244300	UMR	iUMR
chr2H	672367299	672368500	UMR	iUMR
chr2H	672370099	672370500	UMR	aUMR
chr2H	672372799	672373500	UMR	iUMR
chr2H	672379799	672380900	UMR	aUMR
chr2H	672509499	672510200	UMR	aUMR
chr2H	672579199	672579500	UMR	iUMR
chr2H	672579899	672582300	UMR	aUMR
chr2H	672585999	672586400	UMR	iUMR
chr2H	672591899	672592300	UMR	iUMR
chr2H	672601699	672602000	UMR	iUMR
chr2H	672602299	672603400	UMR	iUMR
chr2H	672746699	672747000	UMR	aUMR
chr2H	672894599	672895000	UMR	iUMR
chr2H	672896199	672896800	UMR	iUMR
chr2H	672897299	672898400	UMR	iUMR
chr2H	672926399	672929400	UMR	aUMR
chr2H	672933599	672934300	UMR	iUMR
chr2H	673034299	673034800	UMR	iUMR
chr2H	673036399	673037100	UMR	iUMR
chr2H	673051099	673051400	UMR	iUMR
chr2H	673052099	673052400	UMR	iUMR
chr2H	673054399	673055500	UMR	aUMR
chr2H	673150799	673152600	UMR	iUMR
chr2H	673152899	673153700	UMR	iUMR
chr2H	673192699	673193200	UMR	iUMR
chr2H	673194399	673194900	UMR	iUMR
chr2H	673253699	673255900	UMR	aUMR
chr2H	673258699	673259000	UMR	iUMR
chr2H	673311699	673313500	UMR	aUMR
chr2H	673335099	673336100	UMR	aUMR
chr2H	673337499	673338700	UMR	iUMR
chr2H	673339099	673339900	UMR	iUMR
chr2H	673348599	673348900	UMR	aUMR
chr2H	673349599	673350500	UMR	aUMR
chr2H	673403499	673403800	UMR	iUMR
chr2H	673404299	673404800	UMR	iUMR
chr2H	673434299	673435400	UMR	iUMR
chr2H	673437599	673438300	UMR	iUMR
chr2H	673442199	673442800	UMR	iUMR
chr2H	673519899	673520200	UMR	iUMR
chr2H	673520599	673521100	UMR	iUMR
chr2H	673528699	673529500	UMR	iUMR
chr2H	673530699	673531600	UMR	iUMR
chr2H	673631399	673632100	UMR	iUMR
chr2H	673636799	673637100	UMR	iUMR
chr2H	673638299	673638700	UMR	iUMR
chr2H	673645399	673645900	UMR	iUMR
chr2H	673648099	673648600	UMR	iUMR
chr2H	673689999	673690500	UMR	iUMR
chr2H	673690899	673691200	UMR	iUMR
chr2H	673691399	673692100	UMR	iUMR
chr2H	673845399	673845800	UMR	iUMR
chr2H	673851099	673851400	UMR	iUMR
chr2H	673854699	673855000	UMR	iUMR
chr2H	673991199	673991700	UMR	iUMR
chr2H	673993299	673993600	UMR	aUMR
chr2H	673993799	673994300	UMR	aUMR
chr2H	674144599	674145000	UMR	iUMR
chr2H	674152799	674153400	UMR	aUMR
chr2H	674155699	674158400	UMR	aUMR
chr2H	674232499	674234800	UMR	iUMR
chr2H	674234999	674235300	UMR	iUMR
chr2H	674235499	674235800	UMR	iUMR
chr2H	674235899	674236300	UMR	iUMR
chr2H	674248499	674248900	UMR	iUMR
chr2H	674253199	674254500	UMR	aUMR
chr2H	674255099	674255900	UMR	iUMR
chr2H	674256799	674257400	UMR	iUMR
chr2H	674304799	674308500	UMR	iUMR
chr2H	674310799	674311100	UMR	iUMR
chr2H	674312099	674312400	UMR	iUMR
chr2H	674312699	674313200	UMR	iUMR
chr2H	674314799	674315400	UMR	iUMR
chr2H	674317099	674318000	UMR	aUMR
chr2H	674319299	674319600	UMR	aUMR
chr2H	674320899	674321400	UMR	iUMR
chr2H	674323699	674324100	UMR	aUMR
chr2H	674324499	674325400	UMR	aUMR
chr2H	674388499	674391500	UMR	aUMR
chr2H	674406299	674407000	UMR	iUMR
chr2H	674494399	674494800	UMR	iUMR
chr2H	674527099	674527400	UMR	iUMR
chr2H	674535399	674535800	UMR	iUMR
chr2H	674536099	674536700	UMR	iUMR
chr2H	674538499	674539100	UMR	iUMR
chr2H	674546799	674547100	UMR	iUMR
chr2H	674547299	674547700	UMR	iUMR
chr2H	674654799	674655400	UMR	iUMR
chr2H	674657399	674657800	UMR	iUMR
chr2H	674659199	674659500	UMR	iUMR
chr2H	674660199	674660800	UMR	iUMR
chr2H	674715099	674715800	UMR	iUMR
chr2H	674715899	674716200	UMR	iUMR
chr2H	674815099	674815500	UMR	iUMR
chr2H	675155699	675156100	UMR	iUMR
chr2H	675261199	675261700	UMR	iUMR
chr2H	675262699	675263200	UMR	iUMR
chr2H	675263299	675263600	UMR	iUMR
chr2H	675265599	675266200	UMR	aUMR
chr2H	675267099	675268700	UMR	iUMR
chr2H	675271899	675274700	UMR	iUMR
chr2H	675752399	675755200	UMR	iUMR
chr2H	675755299	675756700	UMR	iUMR
chr2H	676192199	676192600	UMR	aUMR
chr2H	676201299	676202400	UMR	iUMR
chr2H	676346599	676347000	UMR	aUMR
chr2H	676535099	676535500	UMR	iUMR
chr2H	676536099	676536400	UMR	aUMR
chr2H	676544799	676545100	UMR	iUMR
chr2H	676545399	676545800	UMR	iUMR
chr2H	676546599	676546900	UMR	iUMR
chr2H	676627199	676627500	UMR	iUMR
chr2H	676762499	676762900	UMR	iUMR
chr2H	676763599	676765600	UMR	iUMR
chr2H	676772499	676772900	UMR	iUMR
chr2H	676774899	676775200	UMR	iUMR
chr2H	676775899	676776200	UMR	aUMR
chr2H	676847699	676848100	UMR	aUMR
chr2H	676848899	676849200	UMR	iUMR
chr2H	676849699	676850500	UMR	iUMR
chr2H	676850799	676853300	UMR	iUMR
chr2H	676856399	676857500	UMR	aUMR
chr2H	676857999	676859100	UMR	iUMR
chr2H	676929099	676930100	UMR	aUMR
chr2H	676937499	676939100	UMR	aUMR
chr2H	676939999	676941200	UMR	iUMR
chr2H	676978199	676978500	UMR	iUMR
chr2H	676985099	676985900	UMR	iUMR
chr2H	676986199	676988100	UMR	iUMR
chr2H	677021499	677022800	UMR	aUMR
chr2H	677024099	677024500	UMR	iUMR
chr2H	677062399	677062900	UMR	iUMR
chr2H	677063399	677065900	UMR	iUMR
chr2H	677079199	677079500	UMR	iUMR
chr2H	677080799	677081200	UMR	iUMR
chr2H	677094199	677094500	UMR	iUMR
chr2H	677095099	677095500	UMR	iUMR
chr2H	677095899	677096600	UMR	iUMR
chr2H	677096899	677097200	UMR	iUMR
chr2H	677104599	677106900	UMR	iUMR
chr2H	677132299	677134700	UMR	aUMR
chr2H	677138999	677141100	UMR	aUMR
chr2H	677158999	677159500	UMR	iUMR
chr2H	677161199	677161800	UMR	iUMR
chr2H	677170299	677170600	UMR	iUMR
chr2H	677193599	677195100	UMR	aUMR
chr2H	677195199	677195500	UMR	iUMR
chr2H	677195599	677196100	UMR	iUMR
chr2H	677197999	677199300	UMR	aUMR
chr2H	677250599	677251400	UMR	aUMR
chr2H	677254199	677255700	UMR	aUMR
chr2H	677256599	677256900	UMR	iUMR
chr2H	677259199	677260000	UMR	iUMR
chr2H	677311999	677312600	UMR	iUMR
chr2H	677316499	677317000	UMR	iUMR
chr2H	677319099	677319400	UMR	iUMR
chr2H	677474699	677475100	UMR	iUMR
chr2H	677481299	677481600	UMR	iUMR
chr2H	677483099	677483700	UMR	iUMR
chr2H	677496799	677500600	UMR	aUMR
chr2H	677516199	677516700	UMR	aUMR
chr2H	677517199	677517700	UMR	aUMR
chr2H	677519199	677519500	UMR	iUMR
chr2H	677538199	677539700	UMR	iUMR
chr2H	677541999	677542800	UMR	iUMR
chr2H	677554899	677555400	UMR	iUMR
chr2H	677555499	677555900	UMR	iUMR
chr2H	677557599	677558100	UMR	iUMR
chr2H	677588599	677589100	UMR	iUMR
chr2H	677595999	677596300	UMR	iUMR
chr2H	677614799	677615900	UMR	iUMR
chr2H	677617699	677618000	UMR	iUMR
chr2H	677618199	677619000	UMR	iUMR
chr2H	677620399	677622600	UMR	iUMR
chr2H	677623399	677623900	UMR	iUMR
chr2H	677646599	677647000	UMR	iUMR
chr2H	677802499	677803900	UMR	iUMR
chr2H	677804099	677804600	UMR	iUMR
chr2H	677807499	677808400	UMR	iUMR
chr2H	677878699	677879600	UMR	iUMR
chr2H	677921299	677921900	UMR	iUMR
chr2H	677952399	677953200	UMR	aUMR
chr2H	678097599	678099800	UMR	iUMR
chr2H	678133099	678133800	UMR	iUMR
chr2H	678137899	678138600	UMR	iUMR
chr2H	678140999	678141500	UMR	iUMR
chr2H	678146299	678147600	UMR	iUMR
chr2H	678149099	678149800	UMR	iUMR
chr2H	678149999	678150400	UMR	iUMR
chr2H	678151699	678152500	UMR	iUMR
chr2H	678189599	678189900	UMR	iUMR
chr2H	678191099	678191500	UMR	iUMR
chr2H	678191699	678192100	UMR	iUMR
chr2H	678195099	678196500	UMR	iUMR
chr2H	678226199	678226500	UMR	iUMR
chr2H	678232299	678232800	UMR	iUMR
chr2H	678233199	678233800	UMR	iUMR
chr2H	678234199	678235700	UMR	iUMR
chr2H	678259299	678259800	UMR	iUMR
chr2H	678269299	678270600	UMR	iUMR
chr2H	678292899	678293300	UMR	iUMR
chr2H	678293399	678293700	UMR	iUMR
chr2H	678294699	678296200	UMR	iUMR
chr2H	678354999	678358500	UMR	iUMR
chr2H	678358999	678359300	UMR	iUMR
chr2H	678462799	678463900	UMR	aUMR
chr2H	678477899	678478200	UMR	aUMR
chr2H	678569499	678569800	UMR	iUMR
chr2H	678569999	678571100	UMR	aUMR
chr2H	678614699	678618100	UMR	iUMR
chr2H	678618399	678619300	UMR	iUMR
chr2H	678619999	678620300	UMR	iUMR
chr2H	678620899	678624100	UMR	aUMR
chr2H	678703799	678704400	UMR	iUMR
chr2H	678822399	678822800	UMR	iUMR
chr2H	678892199	678892800	UMR	aUMR
chr2H	678893799	678894200	UMR	iUMR
chr2H	678948599	678949200	UMR	iUMR
chr2H	678956599	678957100	UMR	iUMR
chr2H	679248799	679249100	UMR	iUMR
chr2H	679250199	679250600	UMR	iUMR
chr2H	679382699	679385700	UMR	iUMR
chr2H	679392199	679395100	UMR	iUMR
chr2H	679408599	679409000	UMR	iUMR
chr2H	679424499	679426600	UMR	iUMR
chr2H	679440699	679441300	UMR	iUMR
chr2H	679504799	679505100	UMR	iUMR
chr2H	679506899	679507400	UMR	aUMR
chr2H	679545199	679545700	UMR	iUMR
chr2H	679549499	679549800	UMR	iUMR
chr2H	679553899	679554200	UMR	iUMR
chr2H	679639199	679640300	UMR	aUMR
chr2H	679677199	679677900	UMR	aUMR
chr2H	679679899	679680200	UMR	iUMR
chr2H	679715099	679715400	UMR	aUMR
chr2H	679722899	679723200	UMR	iUMR
chr2H	679723699	679725100	UMR	iUMR
chr2H	679824299	679824900	UMR	iUMR
chr2H	679828599	679829600	UMR	iUMR
chr2H	679829899	679830700	UMR	iUMR
chr2H	679850799	679851100	UMR	iUMR
chr2H	679877599	679879300	UMR	iUMR
chr2H	679897399	679897800	UMR	iUMR
chr2H	679900799	679902800	UMR	iUMR
chr2H	680104299	680104800	UMR	iUMR
chr2H	680330799	680331300	UMR	iUMR
chr2H	680331799	680332100	UMR	iUMR
chr2H	680333099	680333600	UMR	iUMR
chr2H	680337199	680337500	UMR	iUMR
chr2H	680362999	680363300	UMR	iUMR
chr2H	680366199	680366500	UMR	iUMR
chr2H	680440299	680441000	UMR	iUMR
chr2H	680441499	680442000	UMR	iUMR
chr2H	680447599	680448000	UMR	iUMR
chr2H	680454799	680455100	UMR	iUMR
chr2H	680457799	680458100	UMR	iUMR
chr2H	680473999	680474400	UMR	iUMR
chr2H	680544099	680544500	UMR	iUMR
chr2H	680548799	680549200	UMR	iUMR
chr2H	680557799	680558200	UMR	aUMR
chr2H	680612199	680613100	UMR	iUMR
chr2H	680613799	680614100	UMR	iUMR
chr2H	680614499	680614800	UMR	iUMR
chr2H	680615799	680616600	UMR	iUMR
chr2H	680705099	680705900	UMR	aUMR
chr2H	680724799	680725100	UMR	aUMR
chr2H	680727199	680727600	UMR	aUMR
chr2H	680837199	680840600	UMR	iUMR
chr2H	680879999	680880300	UMR	iUMR
chr2H	680981399	680981800	UMR	iUMR
chr2H	680982699	680985000	UMR	iUMR
chr2H	680993799	680994400	UMR	iUMR
chr2H	680995099	680995400	UMR	iUMR
chr2H	680997199	680998600	UMR	iUMR
chr2H	680998899	680999900	UMR	aUMR
chr2H	681026499	681027200	UMR	iUMR
chr2H	681027399	681028100	UMR	iUMR
chr2H	681043599	681043900	UMR	iUMR
chr2H	681045299	681045700	UMR	iUMR
chr2H	681048299	681048600	UMR	iUMR
chr2H	681049599	681049900	UMR	iUMR
chr2H	681050599	681052100	UMR	aUMR
chr2H	681068499	681071100	UMR	aUMR
chr2H	681154399	681155700	UMR	iUMR
chr2H	681173899	681175000	UMR	iUMR
chr2H	681288799	681289800	UMR	iUMR
chr2H	681289899	681292600	UMR	aUMR
chr2H	681293099	681293400	UMR	iUMR
chr2H	681293799	681294100	UMR	iUMR
chr2H	681294699	681295800	UMR	aUMR
chr2H	681448499	681448800	UMR	iUMR
chr2H	681449799	681450700	UMR	iUMR
chr2H	681452499	681452900	UMR	iUMR
chr2H	681453799	681455000	UMR	aUMR
chr2H	681461199	681461700	UMR	iUMR
chr2H	681467099	681467900	UMR	iUMR
chr2H	681468199	681470000	UMR	aUMR
chr2H	681596499	681596900	UMR	iUMR
chr2H	681757299	681757800	UMR	iUMR
chr2H	681763899	681764200	UMR	iUMR
chr2H	681764999	681765400	UMR	iUMR
chr2H	681783599	681783900	UMR	iUMR
chr2H	681787199	681792100	UMR	aUMR
chr2H	681792999	681793400	UMR	iUMR
chr2H	681794799	681795400	UMR	iUMR
chr2H	681797699	681798100	UMR	iUMR
chr2H	681919699	681920000	UMR	aUMR
chr2H	681921099	681921400	UMR	iUMR
chr2H	681923899	681924300	UMR	iUMR
chr2H	681976699	681977800	UMR	aUMR
chr2H	681981899	681982400	UMR	iUMR
chr2H	682171699	682172600	UMR	iUMR
chr2H	682173299	682173700	UMR	iUMR
chr2H	682177599	682178000	UMR	iUMR
chr2H	682183799	682184200	UMR	iUMR
chr2H	682184799	682186000	UMR	iUMR
chr2H	682194699	682195700	UMR	iUMR
chr2H	682196299	682199000	UMR	iUMR
chr2H	682221999	682222600	UMR	iUMR
chr2H	682227499	682228200	UMR	iUMR
chr2H	682235599	682236400	UMR	iUMR
chr2H	682238199	682243800	UMR	iUMR
chr2H	682274599	682275200	UMR	iUMR
chr2H	682298099	682298800	UMR	aUMR
chr2H	682299099	682300300	UMR	aUMR
chr2H	682301799	682302400	UMR	iUMR
chr2H	682305099	682306100	UMR	iUMR
chr2H	682306999	682307300	UMR	iUMR
chr2H	682307899	682308300	UMR	iUMR
chr2H	682308799	682309300	UMR	iUMR
chr2H	682313099	682313600	UMR	iUMR
chr2H	682322399	682323000	UMR	iUMR
chr2H	682344899	682347100	UMR	iUMR
chr2H	682353099	682353900	UMR	iUMR
chr2H	682357299	682357900	UMR	iUMR
chr2H	682358299	682359100	UMR	iUMR
chr2H	682362399	682363600	UMR	iUMR
chr2H	682376099	682377100	UMR	iUMR
chr2H	682377299	682377700	UMR	iUMR
chr2H	682403899	682404700	UMR	iUMR
chr2H	682411899	682412200	UMR	aUMR
chr2H	682447399	682448500	UMR	iUMR
chr2H	682450299	682451000	UMR	iUMR
chr2H	682451999	682452300	UMR	iUMR
chr2H	682566599	682567300	UMR	iUMR
chr2H	682569399	682569700	UMR	iUMR
chr2H	682569999	682570300	UMR	iUMR
chr2H	682571899	682572900	UMR	aUMR
chr2H	682574199	682575300	UMR	iUMR
chr2H	682583299	682583800	UMR	iUMR
chr2H	682584099	682584500	UMR	aUMR
chr2H	682602999	682604500	UMR	iUMR
chr2H	682606099	682607300	UMR	iUMR
chr2H	682622699	682623100	UMR	iUMR
chr2H	682650399	682651300	UMR	aUMR
chr2H	682653199	682653900	UMR	iUMR
chr2H	682658799	682660900	UMR	aUMR
chr2H	682661099	682662400	UMR	iUMR
chr2H	682663199	682667100	UMR	iUMR
chr2H	682667799	682668400	UMR	iUMR
chr2H	682668499	682670100	UMR	iUMR
chr2H	682736699	682737400	UMR	aUMR
chr2H	682750899	682752200	UMR	iUMR
chr2H	682758299	682759200	UMR	iUMR
chr2H	682759899	682760500	UMR	aUMR
chr2H	682762099	682762500	UMR	iUMR
chr2H	682762699	682766200	UMR	iUMR
chr2H	682767599	682768000	UMR	iUMR
chr2H	682772299	682772800	UMR	iUMR
chr2H	682923899	682924200	UMR	iUMR
chr2H	682924399	682924800	UMR	aUMR
chr2H	682926999	682927400	UMR	iUMR
chr2H	682929499	682930900	UMR	iUMR
chr2H	683531499	683531900	UMR	iUMR
chr2H	683597099	683597800	UMR	aUMR
chr2H	683599399	683600300	UMR	iUMR
chr2H	683605099	683607300	UMR	aUMR
chr2H	683607699	683608900	UMR	iUMR
chr2H	683619499	683620900	UMR	aUMR
chr2H	683620999	683621500	UMR	iUMR
chr2H	683621599	683623600	UMR	iUMR
chr2H	683701299	683701900	UMR	iUMR
chr2H	683702299	683702700	UMR	iUMR
chr2H	683735999	683737200	UMR	iUMR
chr2H	683744199	683745200	UMR	iUMR
chr2H	683771099	683771400	UMR	iUMR
chr2H	683773199	683774100	UMR	iUMR
chr2H	683780599	683781000	UMR	iUMR
chr2H	683847899	683850200	UMR	iUMR
chr2H	684072599	684072900	UMR	iUMR
chr2H	684074199	684074800	UMR	iUMR
chr2H	684080099	684083600	UMR	iUMR
chr2H	684084699	684085600	UMR	iUMR
chr2H	684091999	684097000	UMR	iUMR
chr2H	684097399	684098400	UMR	iUMR
chr2H	684098899	684099300	UMR	iUMR
chr2H	684099399	684100000	UMR	iUMR
chr2H	684100099	684100400	UMR	iUMR
chr2H	684102499	684103000	UMR	iUMR
chr2H	684120699	684122200	UMR	iUMR
chr2H	684126299	684127900	UMR	aUMR
chr2H	684156099	684156400	UMR	iUMR
chr2H	684161599	684162900	UMR	iUMR
chr2H	684231199	684231600	UMR	iUMR
chr2H	684234399	684235700	UMR	iUMR
chr2H	684263099	684263400	UMR	iUMR
chr2H	684264099	684264400	UMR	iUMR
chr2H	684264799	684265100	UMR	iUMR
chr2H	684527499	684528000	UMR	iUMR
chr2H	684529699	684530400	UMR	iUMR
chr2H	684545699	684546200	UMR	iUMR
chr2H	684554099	684554900	UMR	aUMR
chr2H	684674499	684675100	UMR	iUMR
chr2H	684675199	684675700	UMR	iUMR
chr2H	684692799	684693100	UMR	iUMR
chr2H	684694499	684695100	UMR	iUMR
chr2H	684727499	684727900	UMR	iUMR
chr2H	684729299	684729600	UMR	iUMR
chr2H	684731499	684732100	UMR	aUMR
chr2H	684732199	684732500	UMR	iUMR
chr2H	684733199	684733600	UMR	aUMR
chr2H	684778199	684778500	UMR	iUMR
chr2H	684799499	684800800	UMR	aUMR
chr2H	684801999	684802300	UMR	iUMR
chr2H	684845899	684847200	UMR	iUMR
chr2H	685053599	685053900	UMR	iUMR
chr2H	685061299	685062300	UMR	iUMR
chr2H	685218399	685218700	UMR	iUMR
chr2H	685274999	685276300	UMR	iUMR
chr2H	685327899	685328500	UMR	iUMR
chr2H	685330099	685330400	UMR	aUMR
chr2H	685334099	685334700	UMR	aUMR
chr2H	685375299	685376000	UMR	iUMR
chr2H	685376399	685376700	UMR	aUMR
chr2H	685377799	685378100	UMR	iUMR
chr2H	685386499	685387600	UMR	iUMR
chr2H	685484099	685484400	UMR	iUMR
chr2H	685487099	685487400	UMR	iUMR
chr2H	685489799	685490300	UMR	iUMR
chr2H	685495199	685497200	UMR	aUMR
chr2H	685497399	685498300	UMR	iUMR
chr2H	685548299	685548600	UMR	iUMR
chr2H	685623599	685624200	UMR	iUMR
chr2H	685624399	685624900	UMR	iUMR
chr2H	685624999	685625300	UMR	iUMR
chr2H	685629699	685630500	UMR	iUMR
chr2H	685664899	685665600	UMR	aUMR
chr2H	685667999	685668600	UMR	iUMR
chr2H	685668699	685669100	UMR	iUMR
chr2H	685781599	685782300	UMR	iUMR
chr2H	685784999	685788900	UMR	iUMR
chr2H	685906399	685906700	UMR	iUMR
chr2H	685910499	685911100	UMR	iUMR
chr2H	685912199	685912700	UMR	iUMR
chr2H	685952799	685953500	UMR	iUMR
chr2H	685983299	685987700	UMR	aUMR
chr2H	685987799	685990200	UMR	iUMR
chr2H	685990299	685990900	UMR	iUMR
chr2H	685995699	685997000	UMR	aUMR
chr2H	685999699	686000200	UMR	iUMR
chr2H	686000799	686001100	UMR	iUMR
chr2H	686014899	686015400	UMR	iUMR
chr2H	686018099	686018700	UMR	iUMR
chr2H	686020199	686021700	UMR	iUMR
chr2H	686052299	686053100	UMR	iUMR
chr2H	686060799	686061100	UMR	iUMR
chr2H	686063799	686064300	UMR	iUMR
chr2H	686065099	686065400	UMR	aUMR
chr2H	686070299	686071400	UMR	iUMR
chr2H	686072099	686072600	UMR	iUMR
chr2H	686108599	686108900	UMR	iUMR
chr2H	686111699	686113100	UMR	iUMR
chr2H	686116599	686118000	UMR	iUMR
chr2H	686157299	686161600	UMR	aUMR
chr2H	686320699	686321000	UMR	iUMR
chr2H	686323899	686324300	UMR	iUMR
chr2H	686348099	686348400	UMR	aUMR
chr2H	686351199	686351500	UMR	aUMR
chr2H	686353199	686353800	UMR	aUMR
chr2H	686486899	686488100	UMR	iUMR
chr2H	686490099	686490400	UMR	iUMR
chr2H	686507299	686508600	UMR	iUMR
chr2H	686660799	686661200	UMR	iUMR
chr2H	686662799	686663400	UMR	iUMR
chr2H	686663899	686665200	UMR	iUMR
chr2H	686702399	686704200	UMR	iUMR
chr2H	686704499	686705200	UMR	iUMR
chr2H	686806799	686807500	UMR	iUMR
chr2H	686808099	686808500	UMR	iUMR
chr2H	686809599	686810900	UMR	aUMR
chr2H	687067899	687069700	UMR	iUMR
chr2H	687069799	687070200	UMR	iUMR
chr2H	687070299	687070600	UMR	iUMR
chr2H	687071199	687076800	UMR	aUMR
chr2H	687076899	687077300	UMR	iUMR
chr2H	687145199	687145500	UMR	iUMR
chr2H	687145599	687146000	UMR	iUMR
chr2H	687148799	687149400	UMR	iUMR
chr2H	687149699	687150200	UMR	aUMR
chr2H	687150899	687152000	UMR	iUMR
chr2H	687239599	687239900	UMR	iUMR
chr2H	687240099	687240400	UMR	iUMR
chr2H	687246099	687246700	UMR	iUMR
chr2H	687247499	687248100	UMR	iUMR
chr2H	687248699	687249000	UMR	iUMR
chr2H	687253399	687254000	UMR	iUMR
chr2H	687254099	687254600	UMR	iUMR
chr2H	687255899	687256600	UMR	aUMR
chr2H	687257299	687257600	UMR	aUMR
chr2H	687258099	687259200	UMR	aUMR
chr2H	687292699	687294800	UMR	iUMR
chr2H	687343999	687344300	UMR	aUMR
chr2H	687345899	687348700	UMR	aUMR
chr2H	687349199	687349900	UMR	iUMR
chr2H	687350999	687351300	UMR	iUMR
chr2H	687354899	687355800	UMR	iUMR
chr2H	687565599	687565900	UMR	iUMR
chr2H	687566699	687567000	UMR	aUMR
chr2H	687567499	687568100	UMR	iUMR
chr2H	687568599	687569200	UMR	aUMR
chr2H	687577299	687577600	UMR	iUMR
chr2H	687579499	687579900	UMR	iUMR
chr2H	687581199	687581500	UMR	iUMR
chr2H	687582999	687584100	UMR	iUMR
chr2H	687585899	687586300	UMR	iUMR
chr2H	687586899	687587300	UMR	iUMR
chr2H	687588299	687588700	UMR	iUMR
chr2H	687596199	687596800	UMR	iUMR
chr2H	687682199	687682700	UMR	iUMR
chr2H	687683699	687684000	UMR	aUMR
chr2H	687684499	687686000	UMR	aUMR
chr2H	687687399	687687700	UMR	iUMR
chr2H	687690699	687691100	UMR	iUMR
chr2H	687719099	687720500	UMR	aUMR
chr2H	687724299	687726100	UMR	iUMR
chr2H	687825499	687826500	UMR	iUMR
chr2H	687830999	687831300	UMR	iUMR
chr2H	687833199	687834400	UMR	iUMR
chr2H	687850199	687852400	UMR	iUMR
chr2H	687867799	687868300	UMR	iUMR
chr2H	687868399	687868700	UMR	iUMR
chr2H	687873899	687874700	UMR	iUMR
chr2H	687876199	687876500	UMR	iUMR
chr2H	687892199	687893400	UMR	iUMR
chr2H	687935899	687936400	UMR	aUMR
chr2H	687938099	687938400	UMR	aUMR
chr2H	687966499	687968500	UMR	iUMR
chr2H	687969599	687971300	UMR	iUMR
chr2H	687973899	687976900	UMR	aUMR
chr2H	687983899	687984600	UMR	iUMR
chr2H	687990699	687991100	UMR	iUMR
chr2H	687991499	687992100	UMR	iUMR
chr2H	687992699	687993600	UMR	iUMR
chr2H	687994899	687995200	UMR	iUMR
chr2H	687996699	687998700	UMR	iUMR
chr2H	687998899	687999200	UMR	iUMR
chr2H	687999299	688000000	UMR	iUMR
chr2H	688000299	688000600	UMR	iUMR
chr2H	688003099	688004000	UMR	aUMR
chr2H	688008499	688009400	UMR	iUMR
chr2H	688028399	688029300	UMR	iUMR
chr2H	688034099	688034900	UMR	iUMR
chr2H	688058899	688059800	UMR	iUMR
chr2H	688107999	688109300	UMR	iUMR
chr2H	688109599	688110100	UMR	iUMR
chr2H	688116099	688116800	UMR	iUMR
chr2H	688127699	688128100	UMR	iUMR
chr2H	688128599	688131200	UMR	iUMR
chr2H	688143799	688144400	UMR	aUMR
chr2H	688264499	688265000	UMR	iUMR
chr2H	688265599	688266400	UMR	iUMR
chr2H	688266499	688266800	UMR	iUMR
chr2H	688269799	688270800	UMR	aUMR
chr2H	688272499	688272900	UMR	iUMR
chr2H	688295899	688296400	UMR	iUMR
chr2H	688297699	688300200	UMR	aUMR
chr2H	688389199	688389700	UMR	iUMR
chr2H	688424299	688424600	UMR	iUMR
chr2H	688425099	688425700	UMR	iUMR
chr2H	688450399	688450700	UMR	iUMR
chr2H	688479199	688479900	UMR	iUMR
chr2H	688482899	688483300	UMR	iUMR
chr2H	688484399	688484800	UMR	iUMR
chr2H	688487899	688488800	UMR	iUMR
chr2H	688520899	688521300	UMR	iUMR
chr2H	688531099	688531600	UMR	iUMR
chr2H	688531699	688532000	UMR	iUMR
chr2H	688552999	688554600	UMR	aUMR
chr2H	688588199	688588600	UMR	aUMR
chr2H	688589199	688590100	UMR	aUMR
chr2H	688594899	688595800	UMR	iUMR
chr2H	688604599	688604900	UMR	iUMR
chr2H	688605399	688605900	UMR	iUMR
chr2H	688606099	688606400	UMR	iUMR
chr2H	688606999	688607300	UMR	iUMR
chr2H	688610699	688611000	UMR	iUMR
chr2H	688639699	688640200	UMR	iUMR
chr2H	688648299	688648600	UMR	iUMR
chr2H	688674899	688675200	UMR	aUMR
chr2H	688684599	688686200	UMR	aUMR
chr2H	688785499	688785800	UMR	aUMR
chr2H	688786199	688786500	UMR	iUMR
chr2H	688786599	688786900	UMR	iUMR
chr2H	688789399	688789700	UMR	iUMR
chr2H	688826999	688828400	UMR	iUMR
chr2H	688854699	688855500	UMR	iUMR
chr2H	688857599	688858700	UMR	iUMR
chr2H	688858799	688859200	UMR	iUMR
chr2H	688888499	688888800	UMR	iUMR
chr2H	688959299	688962400	UMR	iUMR
chr2H	688982899	688983500	UMR	iUMR
chr2H	689171699	689173100	UMR	aUMR
chr2H	689272199	689273500	UMR	iUMR
chr2H	689293299	689294300	UMR	iUMR
chr2H	689296599	689298100	UMR	iUMR
chr2H	689376799	689377200	UMR	aUMR
chr2H	689378199	689378500	UMR	iUMR
chr2H	689378599	689379500	UMR	aUMR
chr2H	689379599	689380000	UMR	aUMR
chr2H	689382299	689382900	UMR	iUMR
chr2H	689468599	689469100	UMR	iUMR
chr2H	689475199	689475600	UMR	iUMR
chr2H	689481699	689482600	UMR	iUMR
chr2H	689487599	689487900	UMR	iUMR
chr2H	689506399	689506800	UMR	iUMR
chr2H	689509799	689511400	UMR	iUMR
chr2H	689511499	689511800	UMR	iUMR
chr2H	689512899	689513300	UMR	iUMR
chr2H	689521099	689521700	UMR	iUMR
chr2H	689616399	689616700	UMR	iUMR
chr2H	689618599	689619400	UMR	iUMR
chr2H	689621299	689623400	UMR	iUMR
chr2H	689627299	689627600	UMR	iUMR
chr2H	689627899	689628600	UMR	iUMR
chr2H	689630199	689630700	UMR	iUMR
chr2H	689640399	689640900	UMR	iUMR
chr2H	689641399	689641700	UMR	iUMR
chr2H	689749999	689751300	UMR	iUMR
chr2H	689751899	689752600	UMR	iUMR
chr2H	689755499	689757800	UMR	aUMR
chr2H	689758499	689758800	UMR	iUMR
chr2H	689801899	689802800	UMR	iUMR
chr2H	689809699	689811100	UMR	iUMR
chr2H	689815699	689819100	UMR	iUMR
chr2H	689819899	689820800	UMR	iUMR
chr2H	689892399	689892800	UMR	iUMR
chr2H	689893299	689893600	UMR	iUMR
chr2H	689916299	689918000	UMR	iUMR
chr2H	689921399	689922400	UMR	iUMR
chr2H	690007299	690007600	UMR	iUMR
chr2H	690022099	690022500	UMR	iUMR
chr2H	690026099	690026500	UMR	iUMR
chr2H	690055899	690056400	UMR	iUMR
chr2H	690058499	690059100	UMR	iUMR
chr2H	690061199	690062500	UMR	iUMR
chr2H	690134299	690134900	UMR	iUMR
chr2H	690234699	690235900	UMR	iUMR
chr2H	690237099	690238200	UMR	iUMR
chr2H	690239099	690239400	UMR	iUMR
chr2H	690239499	690240500	UMR	iUMR
chr2H	690240599	690240900	UMR	iUMR
chr2H	690307299	690308400	UMR	aUMR
chr2H	690309199	690309600	UMR	iUMR
chr2H	690312199	690312800	UMR	iUMR
chr2H	690353599	690354500	UMR	iUMR
chr2H	690355399	690355800	UMR	iUMR
chr2H	690494899	690496100	UMR	iUMR
chr2H	690497199	690497600	UMR	iUMR
chr2H	690497799	690498200	UMR	iUMR
chr2H	690500499	690500900	UMR	iUMR
chr2H	690566899	690567300	UMR	aUMR
chr2H	690567899	690568200	UMR	aUMR
chr2H	690568599	690569100	UMR	iUMR
chr2H	690569799	690570100	UMR	iUMR
chr2H	690574899	690575200	UMR	aUMR
chr2H	690633899	690634500	UMR	iUMR
chr2H	690694799	690695300	UMR	iUMR
chr2H	690695899	690696300	UMR	iUMR
chr2H	690700599	690701000	UMR	iUMR
chr2H	690769099	690769500	UMR	iUMR
chr2H	690769899	690772900	UMR	iUMR
chr2H	690773699	690774100	UMR	iUMR
chr2H	690777999	690782900	UMR	iUMR
chr2H	690830199	690830600	UMR	iUMR
chr2H	690830999	690831300	UMR	iUMR
chr2H	690992999	690993300	UMR	iUMR
chr2H	691072099	691072500	UMR	iUMR
chr2H	691114699	691115600	UMR	iUMR
chr2H	691116099	691116500	UMR	iUMR
chr2H	691116599	691116900	UMR	iUMR
chr2H	691122799	691123200	UMR	iUMR
chr2H	691157699	691158200	UMR	iUMR
chr2H	691280099	691281100	UMR	iUMR
chr2H	691281399	691282100	UMR	iUMR
chr2H	691306099	691306400	UMR	iUMR
chr2H	691306499	691306800	UMR	iUMR
chr2H	691308199	691308600	UMR	aUMR
chr2H	691310599	691316500	UMR	aUMR
chr2H	691317299	691317700	UMR	iUMR
chr2H	691317799	691318300	UMR	iUMR
chr2H	691319599	691320600	UMR	iUMR
chr2H	691340599	691340900	UMR	iUMR
chr2H	691362399	691364000	UMR	aUMR
chr2H	691364499	691365200	UMR	iUMR
chr2H	691379699	691380400	UMR	iUMR
chr2H	691396899	691397200	UMR	iUMR
chr2H	691399399	691399700	UMR	iUMR
chr2H	691468999	691469700	UMR	iUMR
chr2H	691471599	691472600	UMR	iUMR
chr2H	691493399	691497300	UMR	aUMR
chr2H	691505999	691506500	UMR	iUMR
chr2H	691520299	691520600	UMR	iUMR
chr2H	691521999	691522300	UMR	iUMR
chr2H	691522799	691523200	UMR	iUMR
chr2H	691524499	691526200	UMR	aUMR
chr2H	691526499	691527200	UMR	aUMR
chr2H	691528099	691528900	UMR	iUMR
chr2H	691529299	691529600	UMR	iUMR
chr2H	691679199	691680100	UMR	aUMR
chr2H	691687599	691687900	UMR	iUMR
chr2H	691688299	691688700	UMR	iUMR
chr2H	691691199	691692100	UMR	iUMR
chr2H	691693599	691694400	UMR	iUMR
chr2H	691713699	691715900	UMR	iUMR
chr2H	691720299	691721200	UMR	iUMR
chr2H	691797799	691798200	UMR	iUMR
chr2H	691801599	691801900	UMR	iUMR
chr2H	691804699	691805600	UMR	iUMR
chr2H	691811199	691811700	UMR	iUMR
chr2H	691812299	691813200	UMR	iUMR
chr2H	691864899	691865200	UMR	aUMR
chr2H	691865299	691865700	UMR	aUMR
chr2H	691866799	691867100	UMR	iUMR
chr2H	691867199	691867600	UMR	iUMR
chr2H	691871299	691871900	UMR	aUMR
chr2H	691945099	691945500	UMR	iUMR
chr2H	691945599	691946000	UMR	aUMR
chr2H	691946199	691946500	UMR	aUMR
chr2H	691981499	691982200	UMR	iUMR
chr2H	691986899	691987300	UMR	iUMR
chr2H	691996799	691997100	UMR	iUMR
chr2H	691997399	691998700	UMR	iUMR
chr2H	692012599	692012900	UMR	aUMR
chr2H	692055299	692055600	UMR	iUMR
chr2H	692056099	692056500	UMR	iUMR
chr2H	692059799	692060100	UMR	iUMR
chr2H	692060699	692061100	UMR	iUMR
chr2H	692062299	692063300	UMR	aUMR
chr2H	692087899	692088400	UMR	iUMR
chr2H	692142199	692142700	UMR	iUMR
chr2H	692166799	692167300	UMR	iUMR
chr2H	692167699	692168100	UMR	iUMR
chr2H	692277999	692279000	UMR	iUMR
chr2H	692294699	692296500	UMR	aUMR
chr2H	692319699	692321100	UMR	iUMR
chr2H	692324499	692324900	UMR	iUMR
chr2H	692327999	692330500	UMR	iUMR
chr2H	692331099	692331700	UMR	iUMR
chr2H	692334999	692335800	UMR	aUMR
chr2H	692343299	692345000	UMR	aUMR
chr2H	692345899	692346300	UMR	iUMR
chr2H	692346699	692347000	UMR	iUMR
chr2H	692353199	692354100	UMR	aUMR
chr2H	692436099	692436400	UMR	iUMR
chr2H	692436999	692438800	UMR	iUMR
chr2H	692441999	692442300	UMR	iUMR
chr2H	692444299	692445000	UMR	iUMR
chr2H	692448299	692448900	UMR	aUMR
chr2H	692454699	692455400	UMR	aUMR
chr2H	692467199	692467700	UMR	iUMR
chr2H	692523299	692523700	UMR	iUMR
chr2H	692524099	692524600	UMR	aUMR
chr2H	692525599	692526600	UMR	aUMR
chr2H	692539399	692541800	UMR	aUMR
chr2H	692544399	692545600	UMR	iUMR
chr2H	692549599	692551300	UMR	aUMR
chr2H	692581199	692581500	UMR	iUMR
chr2H	692627799	692628100	UMR	iUMR
chr2H	692630199	692630600	UMR	iUMR
chr2H	692630999	692631500	UMR	iUMR
chr2H	692631799	692632500	UMR	iUMR
chr2H	692671799	692676300	UMR	iUMR
chr2H	692699499	692700800	UMR	iUMR
chr2H	692703799	692705600	UMR	iUMR
chr2H	692706599	692707500	UMR	iUMR
chr2H	692720799	692721600	UMR	iUMR
chr2H	692721999	692722500	UMR	iUMR
chr2H	692823199	692823700	UMR	iUMR
chr2H	692824199	692825500	UMR	iUMR
chr2H	692832199	692832800	UMR	aUMR
chr2H	692834699	692835500	UMR	aUMR
chr2H	692835899	692836200	UMR	aUMR
chr2H	692837099	692838400	UMR	aUMR
chr2H	692840399	692840900	UMR	iUMR
chr2H	692841199	692842900	UMR	iUMR
chr2H	692898799	692899700	UMR	iUMR
chr2H	692901899	692902800	UMR	iUMR
chr2H	692908399	692909700	UMR	iUMR
chr2H	692911099	692911600	UMR	iUMR
chr2H	692913299	692914400	UMR	aUMR
chr2H	692922199	692923000	UMR	aUMR
chr2H	692980999	692983300	UMR	iUMR
chr2H	692983499	692983800	UMR	iUMR
chr2H	692999399	693002100	UMR	iUMR
chr2H	693005299	693005700	UMR	iUMR
chr2H	693015499	693016300	UMR	iUMR
chr2H	693023399	693023700	UMR	iUMR
chr2H	693121199	693121600	UMR	iUMR
chr2H	693151799	693153100	UMR	aUMR
chr2H	693162599	693162900	UMR	iUMR
chr2H	693172699	693173100	UMR	iUMR
chr2H	693177999	693183400	UMR	iUMR
chr2H	693199299	693201600	UMR	iUMR
chr2H	693201799	693202100	UMR	iUMR
chr2H	693208499	693208800	UMR	iUMR
chr2H	693271999	693272600	UMR	iUMR
chr2H	693337199	693338500	UMR	iUMR
chr2H	693339999	693340300	UMR	iUMR
chr2H	693340399	693340700	UMR	iUMR
chr2H	693344899	693346100	UMR	iUMR
chr2H	693351399	693352100	UMR	aUMR
chr2H	693353599	693353900	UMR	iUMR
chr2H	693354399	693354700	UMR	iUMR
chr2H	693382799	693383100	UMR	iUMR
chr2H	693385299	693385700	UMR	iUMR
chr2H	693385999	693386700	UMR	iUMR
chr2H	693392999	693393600	UMR	iUMR
chr2H	693401499	693401900	UMR	iUMR
chr2H	693403199	693403500	UMR	iUMR
chr2H	693476399	693476800	UMR	iUMR
chr2H	693490999	693491400	UMR	iUMR
chr2H	693618299	693618800	UMR	iUMR
chr2H	693632599	693632900	UMR	iUMR
chr2H	693677499	693678400	UMR	aUMR
chr2H	693678599	693679200	UMR	iUMR
chr2H	693681999	693682300	UMR	iUMR
chr2H	693683399	693684800	UMR	aUMR
chr2H	693685299	693686500	UMR	iUMR
chr2H	693777999	693784100	UMR	aUMR
chr2H	693787699	693788100	UMR	aUMR
chr2H	693788799	693789200	UMR	iUMR
chr2H	693794199	693794800	UMR	iUMR
chr2H	693801799	693802100	UMR	iUMR
chr2H	693804299	693804800	UMR	iUMR
chr2H	693804899	693805200	UMR	iUMR
chr2H	693833699	693835400	UMR	iUMR
chr2H	693837999	693838700	UMR	iUMR
chr2H	693839899	693840600	UMR	iUMR
chr2H	693844599	693844900	UMR	iUMR
chr2H	693845299	693847900	UMR	aUMR
chr2H	693848799	693849200	UMR	iUMR
chr2H	693849299	693849900	UMR	iUMR
chr2H	693851199	693853000	UMR	iUMR
chr2H	693853999	693855700	UMR	aUMR
chr2H	693855999	693856300	UMR	iUMR
chr2H	693889399	693889700	UMR	iUMR
chr2H	693890099	693890400	UMR	aUMR
chr2H	693893199	693894400	UMR	iUMR
chr2H	693920999	693921800	UMR	iUMR
chr2H	693923699	693924000	UMR	iUMR
chr2H	693926699	693927000	UMR	iUMR
chr2H	693928299	693928600	UMR	iUMR
chr2H	693931799	693932100	UMR	iUMR
chr2H	693933399	693933800	UMR	aUMR
chr2H	693949399	693950000	UMR	iUMR
chr2H	694085099	694085400	UMR	iUMR
chr2H	694086099	694086800	UMR	iUMR
chr2H	694088399	694089000	UMR	iUMR
chr2H	694089999	694090300	UMR	iUMR
chr2H	694095499	694096300	UMR	iUMR
chr2H	694108899	694112400	UMR	iUMR
chr2H	694114599	694116000	UMR	aUMR
chr2H	694116299	694117400	UMR	iUMR
chr2H	694117599	694120000	UMR	aUMR
chr2H	694120099	694121300	UMR	iUMR
chr2H	694122499	694123500	UMR	iUMR
chr2H	694124299	694124600	UMR	aUMR
chr2H	694126099	694126700	UMR	iUMR
chr2H	694127999	694128400	UMR	iUMR
chr2H	694205299	694206000	UMR	aUMR
chr2H	694206999	694207600	UMR	iUMR
chr2H	694245599	694247300	UMR	iUMR
chr2H	694247699	694249000	UMR	iUMR
chr2H	694249099	694249900	UMR	iUMR
chr2H	694250699	694251100	UMR	iUMR
chr2H	694251199	694251500	UMR	iUMR
chr2H	694251599	694252200	UMR	iUMR
chr2H	694252999	694253300	UMR	iUMR
chr2H	694254199	694254700	UMR	iUMR
chr2H	694255599	694256800	UMR	iUMR
chr2H	694257799	694259300	UMR	iUMR
chr2H	694293299	694296100	UMR	iUMR
chr2H	694297399	694298900	UMR	aUMR
chr2H	694313599	694314300	UMR	iUMR
chr2H	694317199	694318200	UMR	iUMR
chr2H	694319399	694322200	UMR	iUMR
chr2H	694513399	694513700	UMR	iUMR
chr2H	694514899	694517300	UMR	iUMR
chr2H	694596899	694606500	UMR	aUMR
chr2H	694647199	694649000	UMR	aUMR
chr2H	694652599	694653400	UMR	iUMR
chr2H	694660099	694660400	UMR	iUMR
chr2H	694691599	694692200	UMR	aUMR
chr2H	694692299	694692800	UMR	aUMR
chr2H	694718499	694718800	UMR	aUMR
chr2H	694719899	694720300	UMR	aUMR
chr2H	694732499	694734200	UMR	aUMR
chr2H	694734999	694735600	UMR	aUMR
chr2H	694775899	694776300	UMR	iUMR
chr2H	694777299	694778700	UMR	iUMR
chr2H	694778999	694782500	UMR	iUMR
chr2H	694789299	694789700	UMR	iUMR
chr2H	694790099	694790600	UMR	iUMR
chr2H	694792499	694792800	UMR	iUMR
chr2H	694792899	694793200	UMR	iUMR
chr2H	694793399	694794900	UMR	iUMR
chr2H	694797099	694798000	UMR	iUMR
chr2H	694902399	694902700	UMR	iUMR
chr2H	694902799	694903700	UMR	iUMR
chr2H	695054399	695054800	UMR	iUMR
chr2H	695078999	695079300	UMR	iUMR
chr2H	695089399	695090300	UMR	aUMR
chr2H	695090799	695091100	UMR	iUMR
chr2H	695091299	695091600	UMR	iUMR
chr2H	695295799	695296200	UMR	iUMR
chr2H	695298099	695298400	UMR	iUMR
chr2H	695300999	695301400	UMR	iUMR
chr2H	695302599	695303900	UMR	aUMR
chr2H	695304199	695304600	UMR	iUMR
chr2H	695313799	695314100	UMR	iUMR
chr2H	695316099	695317700	UMR	iUMR
chr2H	695379499	695380200	UMR	iUMR
chr2H	695390299	695390800	UMR	iUMR
chr2H	695392699	695393700	UMR	iUMR
chr2H	695401199	695401500	UMR	iUMR
chr2H	695402899	695403600	UMR	iUMR
chr2H	695404399	695406900	UMR	iUMR
chr2H	695419699	695420000	UMR	iUMR
chr2H	695422799	695423300	UMR	iUMR
chr2H	695499999	695500500	UMR	iUMR
chr2H	695507999	695509800	UMR	iUMR
chr2H	695512599	695513400	UMR	iUMR
chr2H	695588099	695589100	UMR	iUMR
chr2H	695589399	695590100	UMR	iUMR
chr2H	695598099	695598600	UMR	iUMR
chr2H	695636099	695636400	UMR	iUMR
chr2H	695637599	695637900	UMR	iUMR
chr2H	695638399	695639400	UMR	iUMR
chr2H	695702699	695703000	UMR	iUMR
chr2H	695777599	695779200	UMR	iUMR
chr2H	695807899	695808500	UMR	iUMR
chr2H	695814199	695815100	UMR	iUMR
chr2H	695828399	695828700	UMR	iUMR
chr2H	695862899	695863500	UMR	iUMR
chr2H	695864399	695865800	UMR	iUMR
chr2H	695866599	695867800	UMR	iUMR
chr2H	695880999	695881900	UMR	iUMR
chr2H	695882499	695882800	UMR	iUMR
chr2H	695886399	695887000	UMR	iUMR
chr2H	695895099	695895500	UMR	iUMR
chr2H	695895699	695897700	UMR	aUMR
chr2H	695898399	695898900	UMR	iUMR
chr2H	695917399	695918600	UMR	aUMR
chr2H	696106199	696106600	UMR	iUMR
chr2H	696106799	696107100	UMR	iUMR
chr2H	696109499	696113800	UMR	aUMR
chr2H	696114199	696114500	UMR	iUMR
chr2H	696118199	696118500	UMR	iUMR
chr2H	696120199	696120700	UMR	iUMR
chr2H	696230699	696231100	UMR	iUMR
chr2H	696232399	696232700	UMR	iUMR
chr2H	696232899	696233200	UMR	iUMR
chr2H	696233499	696233800	UMR	iUMR
chr2H	696239299	696239600	UMR	iUMR
chr2H	696239699	696240100	UMR	iUMR
chr2H	696242099	696242500	UMR	iUMR
chr2H	696246999	696247500	UMR	iUMR
chr2H	696249899	696250800	UMR	iUMR
chr2H	696254199	696254500	UMR	iUMR
chr2H	696277599	696278300	UMR	iUMR
chr2H	696278499	696279000	UMR	iUMR
chr2H	696279199	696280500	UMR	iUMR
chr2H	696280699	696281000	UMR	iUMR
chr2H	696286599	696287000	UMR	iUMR
chr2H	696296599	696297100	UMR	iUMR
chr2H	696297499	696297800	UMR	iUMR
chr2H	696298199	696299000	UMR	iUMR
chr2H	696374599	696375200	UMR	iUMR
chr2H	696377199	696377500	UMR	iUMR
chr2H	696393399	696393800	UMR	iUMR
chr2H	696582199	696582600	UMR	iUMR
chr2H	696587399	696588800	UMR	iUMR
chr2H	696589499	696592400	UMR	iUMR
chr2H	696636199	696636600	UMR	iUMR
chr2H	696680799	696681200	UMR	iUMR
chr2H	696681299	696681800	UMR	iUMR
chr2H	696701899	696702500	UMR	iUMR
chr2H	696704499	696705300	UMR	iUMR
chr2H	696705399	696706800	UMR	iUMR
chr2H	696708099	696708800	UMR	iUMR
chr2H	696709399	696709700	UMR	iUMR
chr2H	696710599	696711000	UMR	iUMR
chr2H	696711499	696711800	UMR	iUMR
chr2H	696712299	696712700	UMR	iUMR
chr2H	696713099	696713800	UMR	iUMR
chr2H	696714099	696714500	UMR	iUMR
chr2H	696714799	696717200	UMR	iUMR
chr2H	696780199	696783100	UMR	iUMR
chr2H	696817099	696817600	UMR	iUMR
chr2H	696819799	696820200	UMR	iUMR
chr2H	696824599	696826700	UMR	iUMR
chr2H	696832999	696833300	UMR	iUMR
chr2H	696874599	696875400	UMR	iUMR
chr2H	696880199	696880500	UMR	iUMR
chr2H	696897299	696897900	UMR	iUMR
chr2H	696900499	696901500	UMR	iUMR
chr2H	696903099	696903400	UMR	iUMR
chr2H	696905199	696905500	UMR	iUMR
chr2H	696905999	696906300	UMR	iUMR
chr2H	696906399	696906800	UMR	iUMR
chr2H	696908199	696908500	UMR	iUMR
chr2H	696908799	696909600	UMR	iUMR
chr2H	696918899	696920800	UMR	aUMR
chr2H	696950199	696950500	UMR	iUMR
chr2H	696973399	696973900	UMR	iUMR
chr2H	696974499	696975200	UMR	iUMR
chr2H	696993599	696994000	UMR	iUMR
chr2H	696998399	696999200	UMR	iUMR
chr2H	697152799	697155100	UMR	iUMR
chr2H	697155999	697157000	UMR	iUMR
chr2H	697157799	697158200	UMR	iUMR
chr2H	697162699	697163100	UMR	iUMR
chr2H	697166199	697168000	UMR	iUMR
chr2H	697168299	697168600	UMR	iUMR
chr2H	697168699	697169200	UMR	iUMR
chr2H	697180599	697181700	UMR	iUMR
chr2H	697184099	697185000	UMR	iUMR
chr2H	697186599	697187100	UMR	iUMR
chr2H	697187199	697188000	UMR	iUMR
chr2H	697190699	697191700	UMR	iUMR
chr2H	697191999	697193600	UMR	iUMR
chr2H	697270899	697271300	UMR	iUMR
chr2H	697273799	697274700	UMR	aUMR
chr2H	697283299	697283900	UMR	aUMR
chr2H	697285299	697285800	UMR	aUMR
chr2H	697329199	697329600	UMR	aUMR
chr2H	697330499	697330800	UMR	iUMR
chr2H	697331499	697332500	UMR	aUMR
chr2H	697436699	697437900	UMR	aUMR
chr2H	697515799	697516100	UMR	iUMR
chr2H	697525399	697527100	UMR	iUMR
chr2H	697527599	697528200	UMR	iUMR
chr2H	697540799	697542300	UMR	iUMR
chr2H	697544499	697546000	UMR	aUMR
chr2H	697546399	697546700	UMR	iUMR
chr2H	697546799	697547100	UMR	iUMR
chr2H	697561999	697562300	UMR	iUMR
chr2H	697563099	697563900	UMR	iUMR
chr2H	697575999	697576300	UMR	iUMR
chr2H	697579499	697580000	UMR	iUMR
chr2H	697580599	697581200	UMR	iUMR
chr2H	697601799	697602400	UMR	iUMR
chr2H	697729499	697729800	UMR	iUMR
chr2H	697732099	697733200	UMR	iUMR
chr2H	697733499	697734200	UMR	iUMR
chr2H	697736699	697737000	UMR	iUMR
chr2H	697738099	697739000	UMR	iUMR
chr2H	697759199	697759800	UMR	iUMR
chr2H	697760499	697762800	UMR	aUMR
chr2H	697762999	697763500	UMR	iUMR
chr2H	697773899	697774500	UMR	iUMR
chr2H	697775699	697776400	UMR	iUMR
chr2H	697778499	697778800	UMR	iUMR
chr2H	697855399	697856000	UMR	iUMR
chr2H	697857499	697857800	UMR	iUMR
chr2H	697863199	697864300	UMR	iUMR
chr2H	697924499	697924900	UMR	iUMR
chr2H	698005699	698006100	UMR	iUMR
chr2H	698014099	698017500	UMR	iUMR
chr2H	698141599	698142000	UMR	iUMR
chr2H	698148799	698149200	UMR	iUMR
chr2H	698161199	698162800	UMR	aUMR
chr2H	698164399	698164700	UMR	iUMR
chr2H	698166499	698167700	UMR	aUMR
chr2H	698168999	698169900	UMR	iUMR
chr2H	698170199	698170600	UMR	iUMR
chr2H	698219299	698220000	UMR	aUMR
chr2H	698225599	698225900	UMR	iUMR
chr2H	698313799	698315200	UMR	iUMR
chr2H	698315899	698319900	UMR	aUMR
chr2H	698441099	698441500	UMR	aUMR
chr2H	698442699	698443000	UMR	iUMR
chr2H	698444399	698444700	UMR	iUMR
chr2H	698447399	698447700	UMR	iUMR
chr2H	698449499	698450100	UMR	iUMR
chr2H	698620599	698622900	UMR	iUMR
chr2H	698666399	698666900	UMR	iUMR
chr2H	698668099	698668900	UMR	iUMR
chr2H	698669799	698670500	UMR	iUMR
chr2H	698672799	698673200	UMR	iUMR
chr2H	698729399	698732800	UMR	aUMR
chr2H	698771999	698772400	UMR	iUMR
chr2H	698784799	698785300	UMR	iUMR
chr2H	698834099	698834500	UMR	iUMR
chr2H	698863999	698865700	UMR	iUMR
chr2H	698866099	698867700	UMR	iUMR
chr2H	698869599	698870200	UMR	iUMR
chr2H	698872699	698873000	UMR	iUMR
chr2H	698876799	698877100	UMR	iUMR
chr2H	698881699	698882000	UMR	iUMR
chr2H	698898599	698899000	UMR	iUMR
chr2H	698899899	698900800	UMR	iUMR
chr2H	698902499	698902900	UMR	iUMR
chr2H	698910699	698911000	UMR	iUMR
chr2H	698913599	698914000	UMR	iUMR
chr2H	698915899	698916700	UMR	iUMR
chr2H	699028899	699029500	UMR	iUMR
chr2H	699043499	699045800	UMR	aUMR
chr2H	699047599	699048200	UMR	iUMR
chr2H	699062799	699063300	UMR	iUMR
chr2H	699064299	699064600	UMR	iUMR
chr2H	699089299	699089700	UMR	iUMR
chr2H	699090199	699090700	UMR	iUMR
chr2H	699091699	699093400	UMR	iUMR
chr2H	699152099	699152800	UMR	iUMR
chr2H	699182399	699182800	UMR	iUMR
chr2H	699187299	699187700	UMR	iUMR
chr2H	699192699	699193100	UMR	iUMR
chr2H	699219299	699221000	UMR	iUMR
chr2H	699222099	699222400	UMR	iUMR
chr2H	699223599	699225200	UMR	aUMR
chr2H	699225999	699226400	UMR	iUMR
chr2H	699286599	699287000	UMR	aUMR
chr2H	699310599	699310900	UMR	iUMR
chr2H	699315299	699315700	UMR	iUMR
chr2H	699318399	699319000	UMR	iUMR
chr2H	699321799	699325800	UMR	iUMR
chr2H	699419099	699419400	UMR	iUMR
chr2H	699445599	699447100	UMR	aUMR
chr2H	699455999	699456400	UMR	iUMR
chr2H	699469999	699470700	UMR	iUMR
chr2H	699475299	699475800	UMR	iUMR
chr2H	699477199	699477900	UMR	iUMR
chr2H	699478899	699479300	UMR	iUMR
chr2H	699508599	699509100	UMR	aUMR
chr2H	699526599	699527000	UMR	iUMR
chr2H	699585799	699586300	UMR	iUMR
chr2H	699704099	699705000	UMR	aUMR
chr2H	699724399	699724800	UMR	aUMR
chr2H	699725599	699726100	UMR	aUMR
chr2H	699727499	699727900	UMR	iUMR
chr2H	699739999	699740400	UMR	iUMR
chr2H	699749699	699750500	UMR	aUMR
chr2H	699753299	699753700	UMR	iUMR
chr2H	699756199	699756500	UMR	iUMR
chr2H	699756899	699757400	UMR	iUMR
chr2H	699781599	699782000	UMR	iUMR
chr2H	699803799	699804200	UMR	iUMR
chr2H	699806499	699806800	UMR	iUMR
chr2H	699807199	699808100	UMR	iUMR
chr2H	699827199	699827600	UMR	iUMR
chr2H	699829299	699829700	UMR	iUMR
chr2H	699829899	699830300	UMR	iUMR
chr2H	699875899	699876800	UMR	iUMR
chr2H	699891999	699892300	UMR	iUMR
chr2H	699897699	699898700	UMR	iUMR
chr2H	699982099	699982400	UMR	iUMR
chr2H	700006699	700007100	UMR	iUMR
chr2H	700077299	700078800	UMR	iUMR
chr2H	700117599	700117900	UMR	iUMR
chr2H	700120999	700121500	UMR	iUMR
chr2H	700137699	700138100	UMR	iUMR
chr2H	700138399	700139100	UMR	iUMR
chr2H	700173299	700177900	UMR	iUMR
chr2H	700178499	700178800	UMR	iUMR
chr2H	700178999	700179400	UMR	iUMR
chr2H	700179799	700180500	UMR	iUMR
chr2H	700181499	700182000	UMR	aUMR
chr2H	700182399	700183200	UMR	aUMR
chr2H	700213499	700213900	UMR	iUMR
chr2H	700214299	700214600	UMR	iUMR
chr2H	700216099	700216500	UMR	iUMR
chr2H	700217699	700218100	UMR	iUMR
chr2H	700218199	700218500	UMR	iUMR
chr2H	700219499	700220000	UMR	aUMR
chr2H	700255099	700256200	UMR	iUMR
chr2H	700258299	700258600	UMR	iUMR
chr2H	700266399	700269400	UMR	iUMR
chr2H	700369699	700370000	UMR	aUMR
chr2H	700371199	700371500	UMR	aUMR
chr2H	700371699	700372500	UMR	iUMR
chr2H	700372699	700373100	UMR	iUMR
chr2H	700373599	700374900	UMR	aUMR
chr2H	700379299	700379700	UMR	iUMR
chr2H	700386099	700386700	UMR	aUMR
chr2H	700387999	700388300	UMR	iUMR
chr2H	700388999	700389300	UMR	iUMR
chr2H	700396699	700398500	UMR	iUMR
chr2H	700492899	700494100	UMR	aUMR
chr2H	700512399	700512700	UMR	iUMR
chr2H	700556499	700556800	UMR	iUMR
chr2H	700563099	700563400	UMR	iUMR
chr2H	700564199	700564600	UMR	iUMR
chr2H	700567299	700567600	UMR	iUMR
chr2H	700567899	700568600	UMR	iUMR
chr2H	700588699	700589500	UMR	aUMR
chr2H	700596699	700597300	UMR	iUMR
chr2H	700599599	700600200	UMR	iUMR
chr2H	700603199	700603900	UMR	iUMR
chr2H	700606999	700607500	UMR	iUMR
chr2H	700607699	700608000	UMR	iUMR
chr2H	700608399	700611300	UMR	aUMR
chr2H	700612899	700613300	UMR	aUMR
chr2H	700614599	700614900	UMR	aUMR
chr2H	700665699	700667100	UMR	aUMR
chr2H	700722899	700723700	UMR	iUMR
chr2H	700725899	700727300	UMR	aUMR
chr2H	700730599	700730900	UMR	iUMR
chr2H	700738199	700738500	UMR	aUMR
chr2H	700738999	700739500	UMR	aUMR
chr2H	700739699	700740200	UMR	aUMR
chr2H	700741399	700742000	UMR	aUMR
chr2H	700758399	700760600	UMR	iUMR
chr2H	700778799	700779100	UMR	iUMR
chr2H	700779899	700780200	UMR	iUMR
chr2H	700780499	700780900	UMR	iUMR
chr2H	700789999	700790700	UMR	iUMR
chr2H	700790999	700791900	UMR	aUMR
chr2H	700866599	700868500	UMR	aUMR
chr2H	700922399	700923300	UMR	iUMR
chr2H	700925599	700926000	UMR	iUMR
chr2H	700932399	700932900	UMR	aUMR
chr2H	700974599	700975100	UMR	iUMR
chr2H	700975399	700975900	UMR	iUMR
chr2H	701024099	701024400	UMR	iUMR
chr2H	701024499	701025000	UMR	aUMR
chr2H	701031499	701035600	UMR	aUMR
chr2H	701036299	701037000	UMR	iUMR
chr2H	701037099	701038600	UMR	aUMR
chr2H	701299499	701299900	UMR	iUMR
chr2H	701300799	701301100	UMR	iUMR
chr2H	701302899	701304600	UMR	iUMR
chr2H	701315299	701319100	UMR	aUMR
chr2H	701320399	701320700	UMR	iUMR
chr2H	701320899	701321700	UMR	aUMR
chr2H	701323299	701324200	UMR	aUMR
chr2H	701325399	701325700	UMR	iUMR
chr2H	701325799	701326200	UMR	iUMR
chr2H	701336999	701337400	UMR	iUMR
chr2H	701343599	701344200	UMR	iUMR
chr2H	701348699	701349300	UMR	iUMR
chr2H	701352799	701353600	UMR	aUMR
chr2H	701372799	701373100	UMR	iUMR
chr2H	701376799	701378100	UMR	iUMR
chr2H	701381999	701382700	UMR	iUMR
chr2H	701383199	701384000	UMR	iUMR
chr2H	701385199	701385600	UMR	iUMR
chr2H	701421999	701422600	UMR	iUMR
chr2H	701422899	701423300	UMR	iUMR
chr2H	701431499	701432000	UMR	iUMR
chr2H	701487099	701488400	UMR	iUMR
chr2H	701489899	701490300	UMR	iUMR
chr2H	701493499	701493900	UMR	aUMR
chr2H	701618099	701618800	UMR	iUMR
chr2H	701620999	701621300	UMR	iUMR
chr2H	701623999	701626500	UMR	iUMR
chr2H	701643899	701644300	UMR	iUMR
chr2H	701644899	701645500	UMR	aUMR
chr2H	701645899	701646200	UMR	iUMR
chr2H	701646299	701646700	UMR	iUMR
chr2H	701649799	701650600	UMR	aUMR
chr2H	701900399	701901000	UMR	iUMR
chr2H	701904399	701905600	UMR	iUMR
chr2H	701907199	701907800	UMR	iUMR
chr2H	701932299	701934400	UMR	iUMR
chr2H	701935999	701937700	UMR	iUMR
chr2H	701951299	701951700	UMR	iUMR
chr2H	701952399	701952800	UMR	iUMR
chr2H	701953299	701953900	UMR	aUMR
chr2H	701961999	701963800	UMR	iUMR
chr2H	701980399	701980800	UMR	iUMR
chr2H	702027399	702028700	UMR	aUMR
chr2H	702047999	702048300	UMR	iUMR
chr2H	702075099	702075500	UMR	iUMR
chr2H	702079499	702079900	UMR	iUMR
chr2H	702082999	702083600	UMR	aUMR
chr2H	702088999	702090600	UMR	aUMR
chr2H	702092799	702097200	UMR	aUMR
chr2H	702099399	702101100	UMR	iUMR
chr2H	702153399	702154100	UMR	iUMR
chr2H	702155899	702156700	UMR	iUMR
chr2H	702169599	702170100	UMR	iUMR
chr2H	702175399	702175700	UMR	iUMR
chr2H	702217999	702218400	UMR	iUMR
chr2H	702220099	702221000	UMR	iUMR
chr2H	702221199	702221500	UMR	iUMR
chr2H	702222099	702223600	UMR	iUMR
chr2H	702224299	702225200	UMR	iUMR
chr2H	702233299	702234200	UMR	iUMR
chr2H	702244799	702245100	UMR	iUMR
chr2H	702269399	702270500	UMR	iUMR
chr2H	702272899	702274500	UMR	iUMR
chr2H	702296299	702296600	UMR	iUMR
chr2H	702308399	702308700	UMR	iUMR
chr2H	702309899	702312200	UMR	iUMR
chr2H	702316299	702317000	UMR	iUMR
chr2H	702363899	702364300	UMR	iUMR
chr2H	702367299	702367600	UMR	iUMR
chr2H	702410399	702411100	UMR	iUMR
chr2H	702464899	702465200	UMR	iUMR
chr2H	702465399	702465800	UMR	iUMR
chr2H	702470399	702470800	UMR	iUMR
chr2H	702471499	702471900	UMR	iUMR
chr2H	702473399	702473900	UMR	iUMR
chr2H	702514699	702515400	UMR	iUMR
chr2H	702541399	702541800	UMR	iUMR
chr2H	702543899	702544400	UMR	iUMR
chr2H	702545399	702545800	UMR	iUMR
chr2H	702546199	702546700	UMR	aUMR
chr2H	702548099	702548700	UMR	aUMR
chr2H	702549599	702550100	UMR	iUMR
chr2H	702551399	702551800	UMR	iUMR
chr2H	702560499	702561000	UMR	aUMR
chr2H	702561199	702561500	UMR	aUMR
chr2H	702563299	702564100	UMR	iUMR
chr2H	702564499	702565300	UMR	iUMR
chr2H	702566199	702566500	UMR	iUMR
chr2H	702591199	702591800	UMR	iUMR
chr2H	702601799	702604500	UMR	aUMR
chr2H	702965399	702965700	UMR	iUMR
chr2H	702969599	702969900	UMR	iUMR
chr2H	702973899	702974500	UMR	iUMR
chr2H	703001499	703003100	UMR	iUMR
chr2H	703154199	703155000	UMR	iUMR
chr2H	703155799	703156300	UMR	iUMR
chr2H	703187099	703187700	UMR	iUMR
chr2H	703212099	703212500	UMR	iUMR
chr2H	703213699	703214600	UMR	iUMR
chr2H	703303999	703304300	UMR	iUMR
chr2H	703322199	703322800	UMR	iUMR
chr2H	703349999	703352500	UMR	iUMR
chr2H	703355899	703356800	UMR	iUMR
chr2H	703356899	703359500	UMR	iUMR
chr2H	703361699	703362000	UMR	iUMR
chr2H	703405199	703405900	UMR	iUMR
chr2H	703459099	703460100	UMR	iUMR
chr2H	703471899	703472200	UMR	iUMR
chr2H	703472399	703472900	UMR	iUMR
chr2H	703632799	703635800	UMR	iUMR
chr2H	703644299	703646600	UMR	iUMR
chr2H	703698499	703700400	UMR	iUMR
chr2H	703700699	703701100	UMR	iUMR
chr2H	703701399	703702300	UMR	iUMR
chr2H	703703899	703704500	UMR	iUMR
chr2H	703704899	703705700	UMR	iUMR
chr2H	703708199	703708500	UMR	iUMR
chr2H	703738699	703739700	UMR	iUMR
chr2H	703740699	703741000	UMR	aUMR
chr2H	703741099	703741600	UMR	aUMR
chr2H	703924199	703926900	UMR	iUMR
chr2H	703930099	703930600	UMR	iUMR
chr2H	703933399	703933800	UMR	iUMR
chr2H	703936999	703940300	UMR	iUMR
chr2H	703940499	703941100	UMR	iUMR
chr2H	703941199	703942200	UMR	iUMR
chr2H	703942499	703943000	UMR	iUMR
chr2H	703944099	703944900	UMR	iUMR
chr2H	703945399	703945900	UMR	iUMR
chr2H	703949999	703950300	UMR	iUMR
chr2H	703966699	703967100	UMR	iUMR
chr2H	703975099	703975500	UMR	iUMR
chr2H	703976599	703977000	UMR	iUMR
chr2H	703977099	703977600	UMR	iUMR
chr2H	703980699	703982000	UMR	aUMR
chr2H	703982399	703982900	UMR	aUMR
chr2H	704001399	704001800	UMR	iUMR
chr2H	704004099	704005100	UMR	iUMR
chr2H	704005399	704005900	UMR	iUMR
chr2H	704009099	704010000	UMR	iUMR
chr2H	704058299	704059200	UMR	iUMR
chr2H	704061399	704061900	UMR	iUMR
chr2H	704063599	704063900	UMR	iUMR
chr2H	704109699	704110800	UMR	iUMR
chr2H	704116899	704117600	UMR	iUMR
chr2H	704119399	704120200	UMR	iUMR
chr2H	704121399	704122000	UMR	iUMR
chr2H	704122399	704123100	UMR	aUMR
chr2H	704123599	704123900	UMR	iUMR
chr2H	704124499	704124800	UMR	iUMR
chr2H	704128199	704129100	UMR	iUMR
chr2H	704129499	704130700	UMR	aUMR
chr2H	704132399	704132800	UMR	iUMR
chr2H	704132999	704133500	UMR	iUMR
chr2H	704171599	704172300	UMR	iUMR
chr2H	704172399	704172900	UMR	iUMR
chr2H	704174199	704174500	UMR	iUMR
chr2H	704174899	704175600	UMR	iUMR
chr2H	704204399	704209400	UMR	aUMR
chr2H	704210199	704211000	UMR	iUMR
chr2H	704314399	704315100	UMR	iUMR
chr2H	704316299	704316800	UMR	iUMR
chr2H	704317599	704317900	UMR	iUMR
chr2H	704318699	704319300	UMR	aUMR
chr2H	704337599	704339900	UMR	aUMR
chr2H	704360299	704360700	UMR	iUMR
chr2H	704362799	704363500	UMR	iUMR
chr2H	704369399	704369700	UMR	iUMR
chr2H	704374999	704375400	UMR	iUMR
chr2H	704376099	704376500	UMR	iUMR
chr2H	704377499	704377800	UMR	iUMR
chr2H	704383499	704384000	UMR	aUMR
chr2H	704384199	704384700	UMR	iUMR
chr2H	704390799	704391400	UMR	iUMR
chr2H	704392299	704392700	UMR	iUMR
chr2H	704392999	704393900	UMR	iUMR
chr2H	704442399	704442700	UMR	iUMR
chr2H	704559599	704560200	UMR	iUMR
chr2H	704560399	704560900	UMR	aUMR
chr2H	704561399	704562200	UMR	iUMR
chr2H	704562299	704562600	UMR	iUMR
chr2H	704827699	704828600	UMR	iUMR
chr2H	704831999	704832400	UMR	iUMR
chr2H	704833499	704834800	UMR	iUMR
chr2H	704835299	704835600	UMR	aUMR
chr2H	704836099	704836400	UMR	aUMR
chr2H	704875799	704876500	UMR	iUMR
chr2H	704879399	704879800	UMR	iUMR
chr2H	704884099	704884500	UMR	iUMR
chr2H	704885399	704887700	UMR	aUMR
chr2H	704888099	704892800	UMR	aUMR
chr2H	704892999	704893800	UMR	aUMR
chr2H	704972799	704973200	UMR	aUMR
chr2H	704978399	704979200	UMR	iUMR
chr2H	704979599	704980300	UMR	iUMR
chr2H	704980999	704981300	UMR	aUMR
chr2H	705044099	705044500	UMR	iUMR
chr2H	705243599	705243900	UMR	aUMR
chr2H	705253799	705254100	UMR	iUMR
chr2H	705255699	705257000	UMR	aUMR
chr2H	705261899	705262200	UMR	iUMR
chr2H	705263299	705264000	UMR	aUMR
chr2H	705284399	705285700	UMR	iUMR
chr2H	705328399	705331200	UMR	aUMR
chr2H	705341799	705342100	UMR	aUMR
chr2H	705350899	705352400	UMR	iUMR
chr2H	705363599	705364500	UMR	iUMR
chr2H	705365099	705365400	UMR	iUMR
chr2H	705457899	705458900	UMR	iUMR
chr2H	705466199	705466700	UMR	iUMR
chr2H	705477699	705478800	UMR	iUMR
chr2H	705505299	705506200	UMR	aUMR
chr2H	705513099	705513700	UMR	aUMR
chr2H	705569999	705570300	UMR	iUMR
chr2H	705571399	705571800	UMR	aUMR
chr2H	705587099	705588300	UMR	aUMR
chr2H	705595199	705595900	UMR	iUMR
chr2H	705625599	705626400	UMR	aUMR
chr2H	705626899	705627200	UMR	aUMR
chr2H	705627299	705627600	UMR	aUMR
chr2H	705637299	705638500	UMR	aUMR
chr2H	705660499	705661300	UMR	aUMR
chr2H	705661799	705662100	UMR	aUMR
chr2H	705666599	705666900	UMR	iUMR
chr2H	705686299	705688000	UMR	aUMR
chr2H	705689699	705690100	UMR	iUMR
chr2H	705691899	705692800	UMR	iUMR
chr2H	705694899	705695600	UMR	aUMR
chr2H	705702199	705702500	UMR	iUMR
chr2H	705704699	705707000	UMR	aUMR
chr2H	705730199	705731000	UMR	iUMR
chr2H	705742299	705743300	UMR	iUMR
chr2H	705790299	705790600	UMR	iUMR
chr2H	705790899	705791300	UMR	iUMR
chr2H	705821599	705822000	UMR	iUMR
chr2H	705853499	705854000	UMR	iUMR
chr2H	705854999	705855600	UMR	iUMR
chr2H	705855799	705856200	UMR	iUMR
chr2H	705857099	705857700	UMR	iUMR
chr2H	705939099	705939800	UMR	iUMR
chr2H	705942499	705944000	UMR	aUMR
chr2H	705946299	705946600	UMR	iUMR
chr2H	705956699	705957300	UMR	iUMR
chr2H	705957999	705958300	UMR	iUMR
chr2H	705969999	705971100	UMR	iUMR
chr2H	705972399	705972700	UMR	iUMR
chr2H	705989999	705990700	UMR	iUMR
chr2H	706101999	706103500	UMR	iUMR
chr2H	706192199	706192600	UMR	iUMR
chr2H	706192899	706193200	UMR	iUMR
chr2H	706193299	706193800	UMR	iUMR
chr2H	706194099	706194400	UMR	iUMR
chr2H	706331999	706332300	UMR	iUMR
chr2H	706334499	706335300	UMR	aUMR
chr2H	706341099	706341500	UMR	iUMR
chr2H	706342499	706342800	UMR	iUMR
chr2H	706343299	706344000	UMR	iUMR
chr2H	706345899	706347000	UMR	iUMR
chr2H	706347199	706347700	UMR	iUMR
chr2H	706347899	706348300	UMR	iUMR
chr2H	706349399	706349800	UMR	iUMR
chr2H	706349899	706350500	UMR	iUMR
chr2H	706350799	706351700	UMR	iUMR
chr2H	706444099	706444500	UMR	aUMR
chr2H	706444599	706444900	UMR	iUMR
chr2H	706463699	706464000	UMR	iUMR
chr2H	706465799	706466100	UMR	iUMR
chr2H	706469599	706469900	UMR	iUMR
chr2H	706471199	706471500	UMR	iUMR
chr2H	706474299	706474800	UMR	iUMR
chr2H	706475499	706475900	UMR	iUMR
chr2H	706533999	706535100	UMR	aUMR
chr2H	706571899	706575500	UMR	iUMR
chr2H	706577999	706578500	UMR	iUMR
chr2H	706579599	706580000	UMR	iUMR
chr2H	706580099	706580400	UMR	iUMR
chr2H	706580899	706581300	UMR	iUMR
chr2H	706590299	706590600	UMR	iUMR
chr2H	706662399	706662800	UMR	iUMR
chr2H	706702099	706702500	UMR	iUMR
chr2H	706703199	706703500	UMR	iUMR
chr2H	706869099	706869700	UMR	iUMR
chr2H	706869899	706870500	UMR	iUMR
chr2H	706871799	706872500	UMR	iUMR
chr2H	706872599	706872900	UMR	iUMR
chr2H	706876999	706877400	UMR	iUMR
chr2H	706882799	706883400	UMR	iUMR
chr2H	706916899	706917500	UMR	iUMR
chr2H	706918099	706918500	UMR	iUMR
chr2H	706960699	706961000	UMR	iUMR
chr2H	706961099	706961400	UMR	iUMR
chr2H	706965699	706966400	UMR	iUMR
chr2H	706967099	706967400	UMR	iUMR
chr2H	706978899	706979200	UMR	iUMR
chr2H	707023899	707024600	UMR	iUMR
chr2H	707024799	707025100	UMR	iUMR
chr2H	707071799	707072100	UMR	iUMR
chr2H	707073099	707073600	UMR	iUMR
chr2H	707073799	707074200	UMR	iUMR
chr2H	707074599	707074900	UMR	iUMR
chr2H	707080099	707080500	UMR	iUMR
chr2H	707089799	707091000	UMR	iUMR
chr2H	707096899	707097200	UMR	iUMR
chr2H	707106699	707110400	UMR	aUMR
chr2H	707113399	707113900	UMR	iUMR
chr2H	707154699	707155000	UMR	iUMR
chr2H	707160299	707160600	UMR	iUMR
chr2H	707163799	707164900	UMR	iUMR
chr2H	707182699	707183600	UMR	iUMR
chr2H	707200199	707200600	UMR	iUMR
chr2H	707206999	707207400	UMR	iUMR
chr2H	707252999	707253600	UMR	iUMR
chr2H	707254399	707255300	UMR	iUMR
chr2H	707255399	707257100	UMR	aUMR
chr2H	707266099	707266800	UMR	aUMR
chr2H	707268799	707269200	UMR	iUMR
chr2H	707272699	707273000	UMR	iUMR
chr2H	707294799	707295200	UMR	aUMR
chr2H	707306699	707307200	UMR	iUMR
chr2H	707313299	707313800	UMR	iUMR
chr2H	707354899	707355400	UMR	iUMR
chr2H	707355599	707356000	UMR	iUMR
chr2H	707370299	707371200	UMR	iUMR
chr2H	707377899	707378400	UMR	iUMR
chr2H	707379399	707380300	UMR	aUMR
chr2H	707382399	707382800	UMR	iUMR
chr2H	707419699	707420100	UMR	iUMR
chr2H	707451999	707452300	UMR	iUMR
chr2H	707453399	707453800	UMR	iUMR
chr2H	707460699	707461300	UMR	iUMR
chr2H	707461599	707462900	UMR	iUMR
chr2H	707467099	707468300	UMR	iUMR
chr2H	707492099	707493600	UMR	iUMR
chr2H	707493799	707495100	UMR	iUMR
chr2H	707534899	707536100	UMR	iUMR
chr2H	707537599	707539100	UMR	iUMR
chr2H	707542999	707543500	UMR	iUMR
chr2H	707544199	707544500	UMR	iUMR
chr2H	707546799	707547500	UMR	iUMR
chr2H	707551299	707551700	UMR	iUMR
chr2H	707552599	707554700	UMR	iUMR
chr2H	707557199	707557500	UMR	iUMR
chr2H	707563599	707566000	UMR	aUMR
chr2H	707570999	707571800	UMR	aUMR
chr2H	707585399	707586300	UMR	iUMR
chr2H	707586999	707587400	UMR	iUMR
chr2H	707594199	707594600	UMR	iUMR
chr2H	707604399	707604800	UMR	iUMR
chr2H	707605699	707607100	UMR	iUMR
chr2H	707641999	707643600	UMR	iUMR
chr2H	707645699	707646100	UMR	iUMR
chr2H	707694899	707695900	UMR	iUMR
chr2H	707696899	707699800	UMR	aUMR
chr2H	707701699	707706400	UMR	aUMR
chr2H	707820699	707822700	UMR	aUMR
chr2H	707823899	707824500	UMR	iUMR
chr2H	707826799	707827600	UMR	iUMR
chr2H	707828799	707829200	UMR	iUMR
chr2H	707855999	707858800	UMR	aUMR
chr2H	707860299	707861900	UMR	iUMR
chr2H	707863699	707864100	UMR	iUMR
chr2H	707882099	707882400	UMR	iUMR
chr2H	707897899	707898400	UMR	iUMR
chr2H	707901799	707902300	UMR	iUMR
chr2H	707903099	707903800	UMR	iUMR
chr2H	707929999	707930500	UMR	iUMR
chr2H	707940299	707941500	UMR	iUMR
chr2H	707943299	707944100	UMR	iUMR
chr2H	707971099	707971900	UMR	iUMR
chr2H	707972099	707975100	UMR	iUMR
chr2H	708095499	708095900	UMR	iUMR
chr2H	708111999	708112400	UMR	iUMR
chr2H	708181899	708182200	UMR	iUMR
chr2H	708229499	708230200	UMR	iUMR
chr2H	708230899	708231200	UMR	iUMR
chr2H	708234599	708235000	UMR	iUMR
chr2H	708236099	708236800	UMR	aUMR
chr2H	708240199	708241800	UMR	iUMR
chr2H	708242299	708242800	UMR	iUMR
chr2H	708253499	708254200	UMR	iUMR
chr2H	708262399	708263000	UMR	iUMR
chr2H	708275199	708275600	UMR	iUMR
chr2H	708275799	708276100	UMR	iUMR
chr2H	708277699	708279000	UMR	iUMR
chr2H	708285199	708285500	UMR	iUMR
chr2H	708297399	708297700	UMR	iUMR
chr2H	708344599	708345200	UMR	iUMR
chr2H	708345499	708348800	UMR	aUMR
chr2H	708349399	708349800	UMR	iUMR
chr2H	708355299	708355800	UMR	iUMR
chr2H	708454499	708454900	UMR	iUMR
chr2H	708455599	708456200	UMR	iUMR
chr2H	708462899	708463400	UMR	iUMR
chr2H	708478499	708480600	UMR	aUMR
chr2H	708481099	708481800	UMR	iUMR
chr2H	708483099	708483700	UMR	iUMR
chr2H	708490299	708491000	UMR	iUMR
chr2H	708493599	708494600	UMR	iUMR
chr2H	708517399	708517800	UMR	iUMR
chr2H	708536399	708537300	UMR	iUMR
chr2H	708537399	708538600	UMR	aUMR
chr2H	708538899	708539200	UMR	iUMR
chr2H	708539499	708539800	UMR	iUMR
chr2H	708540299	708540700	UMR	iUMR
chr2H	708541799	708542100	UMR	iUMR
chr2H	708543399	708543800	UMR	iUMR
chr2H	708544199	708544500	UMR	aUMR
chr2H	708547899	708548600	UMR	iUMR
chr2H	708556099	708556600	UMR	iUMR
chr2H	708560999	708562900	UMR	aUMR
chr2H	708563099	708563600	UMR	iUMR
chr2H	708564899	708566300	UMR	aUMR
chr2H	708572899	708575100	UMR	aUMR
chr2H	708635799	708637200	UMR	aUMR
chr2H	708668499	708668800	UMR	iUMR
chr2H	708676899	708677200	UMR	iUMR
chr2H	708751699	708752500	UMR	iUMR
chr2H	708765599	708766000	UMR	iUMR
chr2H	708778299	708780300	UMR	aUMR
chr2H	708801099	708801900	UMR	iUMR
chr2H	708802099	708802700	UMR	aUMR
chr2H	708802999	708804100	UMR	aUMR
chr2H	708814599	708815100	UMR	iUMR
chr2H	708815399	708816000	UMR	iUMR
chr2H	708822699	708823700	UMR	iUMR
chr2H	708825599	708828500	UMR	iUMR
chr2H	708832499	708832900	UMR	iUMR
chr2H	708848099	708851000	UMR	aUMR
chr2H	708861299	708861600	UMR	iUMR
chr2H	708864099	708864400	UMR	iUMR
chr2H	708967899	708969000	UMR	iUMR
chr2H	708972299	708972600	UMR	iUMR
chr2H	708973999	708974400	UMR	iUMR
chr2H	708974899	708977000	UMR	iUMR
chr2H	709109799	709110100	UMR	iUMR
chr2H	709119099	709119800	UMR	iUMR
chr2H	709122699	709123000	UMR	iUMR
chr2H	709158499	709158800	UMR	iUMR
chr2H	709159599	709159900	UMR	iUMR
chr2H	709161899	709162200	UMR	iUMR
chr2H	709162699	709164300	UMR	iUMR
chr2H	709164699	709165500	UMR	iUMR
chr2H	709166299	709166600	UMR	iUMR
chr2H	709184299	709186400	UMR	iUMR
chr2H	709189099	709189400	UMR	iUMR
chr2H	709194099	709197100	UMR	iUMR
chr2H	709230599	709231800	UMR	iUMR
chr2H	709234799	709235400	UMR	iUMR
chr2H	709247299	709248300	UMR	iUMR
chr2H	709322599	709323800	UMR	aUMR
chr2H	709327099	709327500	UMR	iUMR
chr2H	709327599	709328000	UMR	iUMR
chr2H	709329399	709331700	UMR	aUMR
chr2H	709335999	709336700	UMR	iUMR
chr2H	709339999	709340300	UMR	iUMR
chr2H	709340599	709341200	UMR	iUMR
chr2H	709341799	709342100	UMR	iUMR
chr2H	709343799	709344200	UMR	iUMR
chr2H	709344899	709345800	UMR	iUMR
chr2H	709345999	709346400	UMR	iUMR
chr2H	709346499	709347100	UMR	iUMR
chr2H	709347499	709348000	UMR	aUMR
chr2H	709349099	709350300	UMR	aUMR
chr2H	709351199	709351600	UMR	aUMR
chr2H	709353599	709354100	UMR	iUMR
chr2H	709368199	709369100	UMR	iUMR
chr2H	709426199	709426500	UMR	iUMR
chr2H	709518899	709519500	UMR	iUMR
chr2H	709526299	709528400	UMR	aUMR
chr2H	709528599	709529300	UMR	iUMR
chr2H	709535199	709535900	UMR	iUMR
chr2H	709582799	709584700	UMR	iUMR
chr2H	709591399	709592300	UMR	iUMR
chr2H	709597999	709598300	UMR	iUMR
chr2H	709599499	709599900	UMR	iUMR
chr2H	709600299	709600600	UMR	iUMR
chr2H	709628399	709629400	UMR	aUMR
chr2H	709631299	709632000	UMR	iUMR
chr2H	709637099	709637600	UMR	iUMR
chr2H	709638499	709639200	UMR	iUMR
chr2H	709656799	709657400	UMR	aUMR
chr2H	709716999	709719500	UMR	aUMR
chr2H	709723199	709723700	UMR	iUMR
chr2H	709725299	709726400	UMR	iUMR
chr2H	709727899	709728200	UMR	iUMR
chr2H	709728999	709729500	UMR	iUMR
chr2H	709732299	709734100	UMR	iUMR
chr2H	709741299	709741700	UMR	iUMR
chr2H	709751399	709751900	UMR	iUMR
chr2H	709752399	709753000	UMR	iUMR
chr2H	709792099	709792400	UMR	iUMR
chr2H	709812099	709812700	UMR	iUMR
chr2H	709835999	709839500	UMR	iUMR
chr2H	709852599	709852900	UMR	iUMR
chr2H	709853699	709854200	UMR	iUMR
chr2H	709855599	709856300	UMR	iUMR
chr2H	709856999	709857300	UMR	iUMR
chr2H	709857499	709858100	UMR	iUMR
chr2H	709862999	709865900	UMR	iUMR
chr2H	709911899	709913300	UMR	iUMR
chr2H	709974699	709975400	UMR	iUMR
chr2H	709981499	709982200	UMR	iUMR
chr2H	709986999	709987300	UMR	iUMR
chr2H	709999099	709999400	UMR	iUMR
chr2H	710000199	710000600	UMR	iUMR
chr2H	710022199	710022500	UMR	iUMR
chr2H	710066399	710067000	UMR	iUMR
chr2H	710067099	710067600	UMR	iUMR
chr2H	710077799	710078100	UMR	iUMR
chr2H	710078299	710079000	UMR	iUMR
chr2H	710080799	710081300	UMR	iUMR
chr2H	710082299	710082600	UMR	iUMR
chr2H	710084799	710085100	UMR	iUMR
chr2H	710087199	710087600	UMR	iUMR
chr2H	710089899	710090500	UMR	iUMR
chr2H	710090799	710091200	UMR	iUMR
chr2H	710148799	710149500	UMR	iUMR
chr2H	710153499	710154000	UMR	iUMR
chr2H	710166699	710167000	UMR	iUMR
chr2H	710174999	710175300	UMR	iUMR
chr2H	710332999	710333300	UMR	iUMR
chr2H	710336399	710336900	UMR	iUMR
chr2H	710337599	710337900	UMR	iUMR
chr2H	710340599	710341200	UMR	iUMR
chr2H	710455799	710456200	UMR	iUMR
chr2H	710599999	710600500	UMR	iUMR
chr2H	710600999	710601400	UMR	iUMR
chr2H	710601499	710601800	UMR	iUMR
chr2H	710602999	710603500	UMR	iUMR
chr2H	710605499	710605900	UMR	iUMR
chr2H	710608799	710609200	UMR	iUMR
chr2H	710726099	710726500	UMR	iUMR
chr2H	710726699	710727300	UMR	iUMR
chr2H	710727599	710728500	UMR	iUMR
chr2H	710729199	710730400	UMR	iUMR
chr2H	710731099	710731800	UMR	iUMR
chr2H	710735099	710735500	UMR	iUMR
chr2H	710738599	710739200	UMR	aUMR
chr2H	710748799	710749100	UMR	iUMR
chr2H	710749899	710750500	UMR	iUMR
chr2H	710758499	710759000	UMR	iUMR
chr2H	710759299	710759600	UMR	iUMR
chr2H	710761499	710763300	UMR	iUMR
chr2H	710782499	710783300	UMR	iUMR
chr2H	710788699	710789100	UMR	iUMR
chr2H	710841999	710844100	UMR	aUMR
chr2H	710856799	710859900	UMR	iUMR
chr2H	710860299	710864900	UMR	aUMR
chr2H	710889499	710890100	UMR	iUMR
chr2H	710890299	710892400	UMR	iUMR
chr2H	710892799	710893100	UMR	iUMR
chr2H	710893599	710894100	UMR	iUMR
chr2H	710894199	710894800	UMR	iUMR
chr2H	710894899	710895300	UMR	iUMR
chr2H	710895399	710896100	UMR	iUMR
chr2H	710896299	710897600	UMR	iUMR
chr2H	710898199	710900200	UMR	iUMR
chr2H	710900299	710900700	UMR	iUMR
chr2H	710900999	710902600	UMR	iUMR
chr2H	710903499	710903900	UMR	iUMR
chr2H	710903999	710904600	UMR	iUMR
chr2H	710904699	710905100	UMR	iUMR
chr2H	710905399	710905700	UMR	iUMR
chr2H	710907599	710912000	UMR	iUMR
chr2H	710924299	710924900	UMR	iUMR
chr2H	710930899	710934400	UMR	iUMR
chr2H	710934599	710934900	UMR	iUMR
chr2H	710935799	710936700	UMR	iUMR
chr2H	710938999	710939400	UMR	iUMR
chr2H	710939499	710940600	UMR	iUMR
chr2H	710940699	710941200	UMR	iUMR
chr2H	710941499	710941900	UMR	iUMR
chr2H	710943699	710944000	UMR	iUMR
chr2H	710944099	710944600	UMR	iUMR
chr2H	710946799	710947900	UMR	aUMR
chr2H	710952599	710952900	UMR	iUMR
chr2H	710953899	710954400	UMR	iUMR
chr2H	710954999	710955300	UMR	iUMR
chr2H	710955499	710956700	UMR	aUMR
chr2H	710956999	710957600	UMR	iUMR
chr2H	710957799	710958500	UMR	iUMR
chr2H	710958599	710959200	UMR	iUMR
chr2H	710979499	710979900	UMR	iUMR
chr2H	710980999	710981300	UMR	iUMR
chr2H	710990399	710990700	UMR	iUMR
chr2H	710991299	710991900	UMR	iUMR
chr2H	710993099	710993600	UMR	aUMR
chr2H	710994799	710995600	UMR	aUMR
chr2H	710995799	710996300	UMR	iUMR
chr2H	710996499	710997100	UMR	iUMR
chr2H	710997399	710998100	UMR	iUMR
chr2H	711000099	711000600	UMR	aUMR
chr2H	711003699	711004100	UMR	aUMR
chr2H	711004199	711004900	UMR	aUMR
chr2H	711005799	711006200	UMR	iUMR
chr2H	711089099	711089500	UMR	iUMR
chr2H	711089899	711090600	UMR	iUMR
chr2H	711091499	711093600	UMR	iUMR
chr2H	711093899	711095500	UMR	iUMR
chr2H	711108499	711111000	UMR	iUMR
chr2H	711113199	711113500	UMR	iUMR
chr2H	711114299	711114700	UMR	iUMR
chr2H	711114799	711119500	UMR	iUMR
chr2H	711124999	711125400	UMR	aUMR
chr2H	711153299	711153800	UMR	iUMR
chr2H	711154499	711154900	UMR	iUMR
chr2H	711158299	711161200	UMR	iUMR
chr2H	711161399	711163000	UMR	iUMR
chr2H	711225399	711225800	UMR	iUMR
chr2H	711225999	711226500	UMR	iUMR
chr2H	711229499	711230700	UMR	iUMR
chr2H	711232199	711232700	UMR	iUMR
chr2H	711233899	711234200	UMR	iUMR
chr2H	711245399	711245700	UMR	iUMR
chr2H	711246099	711246900	UMR	iUMR
chr2H	711246999	711249400	UMR	iUMR
chr2H	711252399	711252900	UMR	iUMR
chr2H	711284799	711285200	UMR	iUMR
chr2H	711304499	711306400	UMR	iUMR
chr2H	711310699	711311200	UMR	iUMR
chr2H	711314999	711315300	UMR	iUMR
chr2H	711317399	711318100	UMR	iUMR
chr2H	711327499	711328400	UMR	iUMR
chr2H	711336599	711337700	UMR	iUMR
chr2H	711382299	711384400	UMR	iUMR
chr2H	711385699	711386200	UMR	iUMR
chr2H	711386799	711387200	UMR	iUMR
chr2H	711387499	711387900	UMR	iUMR
chr2H	711439399	711440300	UMR	iUMR
chr2H	711571999	711572400	UMR	iUMR
chr2H	711572799	711573400	UMR	iUMR
chr2H	711589399	711589800	UMR	iUMR
chr2H	711589899	711591100	UMR	iUMR
chr2H	711592799	711593500	UMR	iUMR
chr2H	711653799	711654900	UMR	iUMR
chr2H	711658999	711659300	UMR	iUMR
chr2H	711660299	711661100	UMR	iUMR
chr2H	711664099	711666000	UMR	iUMR
chr2H	711747199	711747600	UMR	iUMR
chr2H	711750699	711751000	UMR	iUMR
chr2H	711756899	711757700	UMR	iUMR
chr2H	711758599	711759600	UMR	iUMR
chr2H	711759899	711760300	UMR	iUMR
chr2H	711760799	711761200	UMR	iUMR
chr2H	711761699	711762800	UMR	iUMR
chr2H	711776699	711778300	UMR	iUMR
chr2H	711779399	711780100	UMR	iUMR
chr2H	711782799	711783600	UMR	iUMR
chr2H	711787499	711787900	UMR	aUMR
chr2H	711803899	711805500	UMR	aUMR
chr2H	711812199	711812800	UMR	aUMR
chr2H	712165899	712167700	UMR	iUMR
chr2H	712168699	712171500	UMR	iUMR
chr2H	712197499	712197900	UMR	iUMR
chr2H	712198499	712198800	UMR	iUMR
chr2H	712199499	712199800	UMR	iUMR
chr2H	712203099	712203400	UMR	iUMR
chr2H	712205699	712206000	UMR	iUMR
chr2H	712242699	712243900	UMR	iUMR
chr2H	712245199	712245900	UMR	iUMR
chr2H	712253999	712255300	UMR	iUMR
chr2H	712261499	712261800	UMR	iUMR
chr2H	712312599	712313000	UMR	iUMR
chr2H	712314899	712315200	UMR	iUMR
chr2H	712329699	712330200	UMR	aUMR
chr2H	712331999	712333600	UMR	aUMR
chr2H	712344499	712346100	UMR	aUMR
chr2H	712359399	712359700	UMR	iUMR
chr2H	712371899	712372600	UMR	iUMR
chr2H	712491299	712492300	UMR	iUMR
chr2H	712494199	712495600	UMR	aUMR
chr2H	712496199	712496700	UMR	iUMR
chr2H	712497699	712499200	UMR	aUMR
chr2H	712500799	712501500	UMR	iUMR
chr2H	712502199	712502500	UMR	iUMR
chr2H	712503399	712503800	UMR	iUMR
chr2H	712634199	712638100	UMR	iUMR
chr2H	712639199	712640100	UMR	iUMR
chr2H	712666699	712667200	UMR	iUMR
chr2H	712672599	712672900	UMR	iUMR
chr2H	712676399	712676800	UMR	iUMR
chr2H	712679199	712679900	UMR	iUMR
chr2H	712740799	712742000	UMR	iUMR
chr2H	712744199	712744600	UMR	iUMR
chr2H	712744899	712745600	UMR	iUMR
chr2H	712751399	712752800	UMR	aUMR
chr2H	712776799	712777300	UMR	iUMR
chr2H	712793999	712796300	UMR	iUMR
chr2H	712796799	712797100	UMR	iUMR
chr2H	712801299	712801900	UMR	iUMR
chr2H	712828499	712828900	UMR	iUMR
chr2H	713035899	713036200	UMR	iUMR
chr2H	713054699	713057100	UMR	aUMR
chr2H	713066399	713067200	UMR	iUMR
chr2H	713098099	713098800	UMR	aUMR
chr2H	713100099	713100400	UMR	iUMR
chr2H	713100799	713101400	UMR	aUMR
chr2H	713101799	713102100	UMR	iUMR
chr2H	713106499	713108100	UMR	aUMR
chr2H	713109199	713109500	UMR	iUMR
chr2H	713111099	713112100	UMR	iUMR
chr2H	713116599	713117700	UMR	iUMR
chr2H	713125299	713126300	UMR	iUMR
chr2H	713158999	713159600	UMR	aUMR
chr2H	713160999	713161300	UMR	iUMR
chr2H	713162499	713162800	UMR	iUMR
chr2H	713162999	713164000	UMR	iUMR
chr2H	713176899	713177700	UMR	aUMR
chr2H	713179999	713180600	UMR	iUMR
chr2H	713182999	713184300	UMR	aUMR
chr2H	713190099	713190500	UMR	iUMR
chr2H	713192099	713193400	UMR	aUMR
chr2H	713205999	713206300	UMR	iUMR
chr2H	713228299	713228700	UMR	iUMR
chr2H	713231699	713232500	UMR	iUMR
chr2H	713239299	713240000	UMR	iUMR
chr2H	713243199	713243600	UMR	iUMR
chr2H	713247199	713247600	UMR	iUMR
chr2H	713250099	713250500	UMR	iUMR
chr2H	713289799	713291900	UMR	iUMR
chr2H	713293199	713293500	UMR	iUMR
chr2H	713297499	713298000	UMR	aUMR
chr2H	713298499	713298900	UMR	aUMR
chr2H	713300799	713301100	UMR	iUMR
chr2H	713302099	713302400	UMR	iUMR
chr2H	713309999	713310700	UMR	iUMR
chr2H	713383199	713383500	UMR	iUMR
chr2H	713405999	713406900	UMR	iUMR
chr2H	713408999	713409300	UMR	iUMR
chr2H	713428199	713428700	UMR	iUMR
chr2H	713429899	713430200	UMR	iUMR
chr2H	713433399	713433900	UMR	iUMR
chr2H	713434099	713435200	UMR	iUMR
chr2H	713436299	713437300	UMR	iUMR
chr2H	713447799	713448300	UMR	iUMR
chr2H	713451699	713452000	UMR	iUMR
chr2H	713452299	713455400	UMR	iUMR
chr2H	713478299	713478600	UMR	iUMR
chr2H	713479399	713480100	UMR	iUMR
chr2H	713480599	713480900	UMR	iUMR
chr2H	713481999	713482300	UMR	iUMR
chr2H	713703399	713703800	UMR	aUMR
chr2H	713704499	713704900	UMR	iUMR
chr2H	713705399	713706100	UMR	iUMR
chr2H	713711199	713714900	UMR	iUMR
chr2H	713770599	713770900	UMR	iUMR
chr2H	713776499	713776800	UMR	iUMR
chr2H	713778299	713779300	UMR	iUMR
chr2H	713819499	713820100	UMR	iUMR
chr2H	713820399	713821400	UMR	iUMR
chr2H	713824499	713825400	UMR	iUMR
chr2H	713825899	713826300	UMR	iUMR
chr2H	713826899	713827800	UMR	iUMR
chr2H	713833599	713835400	UMR	iUMR
chr2H	713875999	713876300	UMR	iUMR
chr2H	713891599	713892600	UMR	aUMR
chr2H	713895599	713895900	UMR	iUMR
chr2H	713896399	713897500	UMR	iUMR
chr2H	713937099	713937400	UMR	aUMR
chr2H	713940899	713941300	UMR	iUMR
chr2H	713942699	713944400	UMR	iUMR
chr2H	713952699	713953300	UMR	iUMR
chr2H	713979099	713979500	UMR	iUMR
chr2H	714018199	714018500	UMR	iUMR
chr2H	714020799	714021100	UMR	iUMR
chr2H	714021899	714022600	UMR	iUMR
chr2H	714023499	714023800	UMR	iUMR
chr2H	714025199	714025500	UMR	iUMR
chr2H	714028799	714029600	UMR	iUMR
chr2H	714033099	714033400	UMR	iUMR
chr2H	714033599	714033900	UMR	iUMR
chr2H	714034199	714034500	UMR	iUMR
chr2H	714037599	714037900	UMR	aUMR
chr2H	714084899	714085300	UMR	iUMR
chr2H	714086599	714087200	UMR	iUMR
chr2H	714087399	714088000	UMR	iUMR
chr2H	714093399	714094800	UMR	iUMR
chr2H	714096999	714097400	UMR	iUMR
chr2H	714099799	714100100	UMR	iUMR
chr2H	714100599	714101100	UMR	iUMR
chr2H	714102299	714102800	UMR	iUMR
chr2H	714104199	714104600	UMR	iUMR
chr2H	714112799	714113500	UMR	iUMR
chr2H	714113599	714114100	UMR	iUMR
chr2H	714128999	714129300	UMR	iUMR
chr2H	714129499	714129800	UMR	iUMR
chr2H	714131199	714131700	UMR	iUMR
chr2H	714133299	714134100	UMR	iUMR
chr2H	714136399	714136700	UMR	iUMR
chr2H	714171599	714172000	UMR	iUMR
chr2H	714172199	714172700	UMR	iUMR
chr2H	714173399	714173800	UMR	iUMR
chr2H	714196799	714198800	UMR	aUMR
chr2H	714205099	714205500	UMR	aUMR
chr2H	714206699	714207000	UMR	iUMR
chr2H	714207399	714208500	UMR	aUMR
chr2H	714208599	714209200	UMR	aUMR
chr2H	714320599	714321100	UMR	iUMR
chr2H	714323499	714323800	UMR	iUMR
chr2H	714325999	714326500	UMR	iUMR
chr2H	714327599	714328000	UMR	iUMR
chr2H	714329199	714329900	UMR	aUMR
chr2H	714347999	714348900	UMR	aUMR
chr2H	714350099	714350700	UMR	iUMR
chr2H	714353199	714354600	UMR	aUMR
chr2H	714368599	714370100	UMR	aUMR
chr2H	714371599	714375700	UMR	iUMR
chr2H	714379399	714379700	UMR	iUMR
chr2H	714384299	714384700	UMR	iUMR
chr2H	714480399	714482900	UMR	aUMR
chr2H	714526999	714527500	UMR	iUMR
chr2H	714604099	714604800	UMR	aUMR
chr2H	714605399	714605700	UMR	iUMR
chr2H	714606699	714608400	UMR	iUMR
chr2H	714612599	714613200	UMR	iUMR
chr2H	714614399	714615400	UMR	iUMR
chr2H	714615499	714616100	UMR	iUMR
chr2H	714616399	714617900	UMR	iUMR
chr2H	714666599	714667300	UMR	iUMR
chr2H	714682899	714684700	UMR	iUMR
chr2H	714690599	714691300	UMR	iUMR
chr2H	714691799	714693200	UMR	iUMR
chr2H	714693299	714694000	UMR	iUMR
chr2H	714758899	714759300	UMR	iUMR
chr2H	714768099	714768500	UMR	iUMR
chr2H	714772299	714772800	UMR	iUMR
chr2H	714778299	714779400	UMR	iUMR
chr2H	714780099	714782300	UMR	iUMR
chr2H	714857699	714858500	UMR	iUMR
chr2H	714958299	714958700	UMR	iUMR
chr2H	715074599	715075100	UMR	iUMR
chr2H	715089199	715089600	UMR	aUMR
chr2H	715090399	715090700	UMR	iUMR
chr2H	715147099	715147400	UMR	iUMR
chr2H	715148399	715149000	UMR	aUMR
chr2H	715149299	715149600	UMR	aUMR
chr2H	715219899	715221400	UMR	iUMR
chr2H	715230199	715230700	UMR	iUMR
chr2H	715231399	715232200	UMR	iUMR
chr2H	715285599	715285900	UMR	iUMR
chr2H	715315399	715315900	UMR	iUMR
chr2H	715330199	715330600	UMR	iUMR
chr2H	715353099	715353500	UMR	iUMR
chr2H	715380099	715383500	UMR	aUMR
chr2H	715385999	715387200	UMR	iUMR
chr2H	715387699	715388100	UMR	iUMR
chr2H	715459799	715460400	UMR	iUMR
chr2H	715460799	715461700	UMR	aUMR
chr2H	715579299	715579800	UMR	aUMR
chr2H	715589799	715590600	UMR	iUMR
chr2H	715592099	715592600	UMR	iUMR
chr2H	715592799	715593400	UMR	iUMR
chr2H	715646799	715647100	UMR	iUMR
chr2H	715648199	715649200	UMR	iUMR
chr2H	715703199	715703800	UMR	iUMR
chr2H	715708199	715708700	UMR	iUMR
chr2H	715708899	715714500	UMR	iUMR
chr2H	715716199	715717100	UMR	aUMR
chr2H	715718999	715719300	UMR	iUMR
chr2H	715719599	715719900	UMR	iUMR
chr2H	715720599	715721700	UMR	aUMR
chr2H	715722099	715722500	UMR	iUMR
chr2H	715726199	715727100	UMR	iUMR
chr2H	715729399	715729900	UMR	iUMR
chr2H	715794799	715797800	UMR	iUMR
chr2H	715799199	715799500	UMR	iUMR
chr2H	715800299	715801400	UMR	iUMR
chr2H	715803299	715803900	UMR	aUMR
chr2H	715916699	715917000	UMR	iUMR
chr2H	715917099	715917400	UMR	aUMR
chr2H	715918899	715919200	UMR	aUMR
chr2H	715919299	715920700	UMR	aUMR
chr2H	715921199	715921700	UMR	aUMR
chr2H	715922299	715922600	UMR	aUMR
chr2H	715922699	715923100	UMR	aUMR
chr2H	715924299	715925600	UMR	aUMR
chr2H	715927299	715928100	UMR	aUMR
chr2H	715928699	715929500	UMR	iUMR
chr2H	715931699	715932000	UMR	iUMR
chr2H	715932499	715933600	UMR	iUMR
chr2H	715934299	715934600	UMR	iUMR
chr2H	715935199	715935800	UMR	iUMR
chr2H	715937099	715937800	UMR	iUMR
chr2H	715940499	715940800	UMR	aUMR
chr2H	715948999	715951200	UMR	iUMR
chr2H	715957599	715959600	UMR	iUMR
chr2H	715975999	715976600	UMR	iUMR
chr2H	716126499	716127400	UMR	iUMR
chr2H	716128199	716128600	UMR	iUMR
chr2H	716130199	716130900	UMR	iUMR
chr2H	716134099	716134800	UMR	iUMR
chr2H	716134899	716136500	UMR	iUMR
chr2H	716194599	716195300	UMR	iUMR
chr2H	716198899	716199300	UMR	aUMR
chr2H	716224299	716225000	UMR	iUMR
chr2H	716227399	716227700	UMR	iUMR
chr2H	716227899	716228200	UMR	iUMR
chr2H	716232299	716233900	UMR	iUMR
chr2H	716235599	716237000	UMR	iUMR
chr2H	716340399	716340700	UMR	iUMR
chr2H	716350099	716350500	UMR	iUMR
chr2H	716364099	716364600	UMR	iUMR
chr2H	716367799	716368100	UMR	iUMR
chr2H	716368399	716370300	UMR	iUMR
chr2H	716404899	716405400	UMR	iUMR
chr2H	716408999	716409600	UMR	iUMR
chr2H	716471799	716472700	UMR	iUMR
chr2H	716476199	716477400	UMR	iUMR
chr2H	716478799	716479300	UMR	iUMR
chr2H	716479699	716480300	UMR	iUMR
chr2H	716483499	716483900	UMR	aUMR
chr2H	716486399	716486900	UMR	iUMR
chr2H	716489099	716489600	UMR	iUMR
chr2H	716532999	716533900	UMR	iUMR
chr2H	716540899	716541200	UMR	iUMR
chr2H	716541399	716541800	UMR	iUMR
chr2H	716541899	716542200	UMR	iUMR
chr2H	716544199	716544600	UMR	iUMR
chr2H	716576699	716577200	UMR	aUMR
chr2H	716577499	716578400	UMR	iUMR
chr2H	716578699	716579000	UMR	iUMR
chr2H	716582199	716583000	UMR	iUMR
chr2H	716583199	716583600	UMR	iUMR
chr2H	716589299	716589700	UMR	iUMR
chr2H	716592799	716593200	UMR	iUMR
chr2H	716594599	716595900	UMR	iUMR
chr2H	716597199	716598500	UMR	iUMR
chr2H	716605499	716606000	UMR	iUMR
chr2H	716608399	716609400	UMR	iUMR
chr2H	716609799	716611700	UMR	iUMR
chr2H	716651599	716652200	UMR	iUMR
chr2H	716652999	716653300	UMR	aUMR
chr2H	716655399	716656500	UMR	iUMR
chr2H	716659399	716659700	UMR	iUMR
chr2H	716699599	716699900	UMR	iUMR
chr2H	716817899	716819100	UMR	iUMR
chr2H	716820199	716820900	UMR	iUMR
chr2H	716823699	716824100	UMR	iUMR
chr2H	716827899	716828700	UMR	aUMR
chr2H	716851899	716852400	UMR	iUMR
chr2H	716855099	716855600	UMR	iUMR
chr2H	716857799	716858500	UMR	iUMR
chr2H	716875499	716875900	UMR	iUMR
chr2H	716958799	716959500	UMR	iUMR
chr2H	717058299	717058700	UMR	iUMR
chr2H	717077099	717078000	UMR	iUMR
chr2H	717142599	717143300	UMR	iUMR
chr2H	717143599	717144100	UMR	iUMR
chr2H	717147699	717148100	UMR	iUMR
chr2H	717168399	717169000	UMR	aUMR
chr2H	717169199	717169700	UMR	iUMR
chr2H	717211399	717212000	UMR	iUMR
chr2H	717224499	717225000	UMR	iUMR
chr2H	717271899	717272200	UMR	aUMR
chr2H	717272899	717273400	UMR	iUMR
chr2H	717276399	717277000	UMR	iUMR
chr2H	717280999	717281800	UMR	aUMR
chr2H	717282999	717283600	UMR	aUMR
chr2H	717295399	717296000	UMR	iUMR
chr2H	717299499	717300400	UMR	iUMR
chr2H	717306299	717306600	UMR	iUMR
chr2H	717335199	717335500	UMR	iUMR
chr2H	717336499	717336900	UMR	iUMR
chr2H	717348399	717348900	UMR	iUMR
chr2H	717371399	717371700	UMR	iUMR
chr2H	717371799	717372200	UMR	iUMR
chr2H	717422199	717422800	UMR	aUMR
chr2H	717455399	717455800	UMR	aUMR
chr2H	717458999	717459600	UMR	iUMR
chr2H	717461299	717462200	UMR	iUMR
chr2H	717468899	717469400	UMR	iUMR
chr2H	717475599	717476100	UMR	iUMR
chr2H	717554099	717554500	UMR	iUMR
chr2H	717554799	717557600	UMR	aUMR
chr2H	717559399	717561900	UMR	iUMR
chr2H	717608999	717609300	UMR	iUMR
chr2H	717609599	717611500	UMR	iUMR
chr2H	717612099	717614400	UMR	iUMR
chr2H	717614899	717615200	UMR	iUMR
chr2H	717616699	717617100	UMR	iUMR
chr2H	717723199	717723800	UMR	iUMR
chr2H	717871699	717872100	UMR	aUMR
chr2H	717872299	717872900	UMR	aUMR
chr2H	717875399	717876900	UMR	aUMR
chr2H	717877399	717877700	UMR	iUMR
chr2H	717879599	717879900	UMR	iUMR
chr2H	717879999	717880500	UMR	iUMR
chr2H	717915899	717917400	UMR	iUMR
chr2H	717919999	717920400	UMR	iUMR
chr2H	717934399	717934800	UMR	iUMR
chr2H	717935199	717935700	UMR	iUMR
chr2H	717936699	717937000	UMR	iUMR
chr2H	717937299	717937600	UMR	iUMR
chr2H	717962299	717962800	UMR	iUMR
chr2H	717973799	717974100	UMR	iUMR
chr2H	718036799	718037100	UMR	iUMR
chr2H	718040399	718040800	UMR	iUMR
chr2H	718041599	718042100	UMR	iUMR
chr2H	718153099	718154400	UMR	iUMR
chr2H	718157799	718158400	UMR	aUMR
chr2H	718212999	718214600	UMR	iUMR
chr2H	718216099	718216400	UMR	iUMR
chr2H	718325599	718329600	UMR	aUMR
chr2H	718331099	718333000	UMR	aUMR
chr2H	718337199	718337500	UMR	iUMR
chr2H	718406199	718407700	UMR	iUMR
chr2H	718429599	718429900	UMR	iUMR
chr2H	718429999	718430900	UMR	iUMR
chr2H	718431999	718432300	UMR	iUMR
chr2H	718434799	718435100	UMR	iUMR
chr2H	718436699	718437100	UMR	iUMR
chr2H	718439099	718440200	UMR	iUMR
chr2H	718482799	718483200	UMR	iUMR
chr2H	718483299	718484100	UMR	iUMR
chr2H	718484199	718485000	UMR	iUMR
chr2H	718492499	718492800	UMR	iUMR
chr2H	718585699	718586000	UMR	iUMR
chr2H	718587499	718587900	UMR	iUMR
chr2H	718588099	718588900	UMR	iUMR
chr2H	718588999	718589500	UMR	iUMR
chr2H	718589699	718591000	UMR	iUMR
chr2H	718591299	718592000	UMR	iUMR
chr2H	718592399	718593600	UMR	iUMR
chr2H	718625399	718625700	UMR	iUMR
chr2H	718629199	718629700	UMR	iUMR
chr2H	718632399	718634000	UMR	iUMR
chr2H	718720699	718721800	UMR	iUMR
chr2H	718737599	718738700	UMR	iUMR
chr2H	718789399	718791600	UMR	iUMR
chr2H	718792899	718793200	UMR	iUMR
chr2H	718794699	718795300	UMR	iUMR
chr2H	718795699	718797100	UMR	iUMR
chr2H	718798399	718798700	UMR	iUMR
chr2H	718822899	718823900	UMR	iUMR
chr2H	718879999	718880500	UMR	iUMR
chr2H	718881099	718881400	UMR	aUMR
chr2H	718882699	718883400	UMR	iUMR
chr2H	718904099	718904600	UMR	aUMR
chr2H	718941399	718942000	UMR	aUMR
chr2H	718943799	718944100	UMR	iUMR
chr2H	718950299	718950900	UMR	iUMR
chr2H	718958499	718959200	UMR	aUMR
chr2H	718961699	718962100	UMR	iUMR
chr2H	718963299	718964100	UMR	aUMR
chr2H	718969999	718970300	UMR	iUMR
chr2H	718985299	718986000	UMR	iUMR
chr2H	718986099	718986500	UMR	iUMR
chr2H	718987799	718988500	UMR	aUMR
chr2H	719000099	719000400	UMR	iUMR
chr2H	719003299	719004200	UMR	iUMR
chr2H	719006899	719007200	UMR	aUMR
chr2H	719027399	719027900	UMR	iUMR
chr2H	719029499	719030000	UMR	aUMR
chr2H	719034199	719034900	UMR	iUMR
chr2H	719046099	719046600	UMR	iUMR
chr2H	719048399	719048700	UMR	iUMR
chr2H	719049199	719049500	UMR	iUMR
chr2H	719062999	719063300	UMR	iUMR
chr2H	719063699	719064000	UMR	aUMR
chr2H	719064799	719065200	UMR	aUMR
chr2H	719084499	719085000	UMR	iUMR
chr2H	719087299	719087600	UMR	iUMR
chr2H	719090199	719090700	UMR	iUMR
chr2H	719123399	719124000	UMR	iUMR
chr2H	719149199	719149800	UMR	iUMR
chr2H	719150399	719152600	UMR	iUMR
chr2H	719152999	719153400	UMR	iUMR
chr2H	719159999	719162400	UMR	iUMR
chr2H	719166699	719167300	UMR	iUMR
chr2H	719195499	719196500	UMR	aUMR
chr2H	719214499	719218000	UMR	aUMR
chr2H	719218699	719219200	UMR	iUMR
chr2H	719247499	719248300	UMR	iUMR
chr2H	719294199	719296200	UMR	aUMR
chr2H	719383399	719384100	UMR	aUMR
chr2H	719385099	719385500	UMR	iUMR
chr2H	719503299	719503600	UMR	iUMR
chr2H	719512799	719513500	UMR	iUMR
chr2H	719527299	719527600	UMR	iUMR
chr2H	719536799	719537100	UMR	iUMR
chr2H	719544699	719545900	UMR	iUMR
chr2H	719559099	719559500	UMR	iUMR
chr2H	719559899	719560300	UMR	iUMR
chr2H	719562599	719562900	UMR	iUMR
chr2H	719566099	719566400	UMR	iUMR
chr2H	719568299	719568800	UMR	iUMR
chr2H	719574599	719574900	UMR	iUMR
chr2H	719576099	719576500	UMR	iUMR
chr2H	719577299	719577600	UMR	iUMR
chr2H	719664599	719664900	UMR	iUMR
chr2H	719667599	719668100	UMR	iUMR
chr2H	719673799	719674900	UMR	iUMR
chr2H	719676499	719676900	UMR	iUMR
chr2H	719678399	719678800	UMR	iUMR
chr2H	719684899	719685300	UMR	iUMR
chr2H	719710199	719710500	UMR	iUMR
chr2H	719739999	719740400	UMR	iUMR
chr2H	719741899	719742700	UMR	aUMR
chr2H	719742999	719743300	UMR	iUMR
chr2H	719744699	719745400	UMR	iUMR
chr2H	719745899	719747100	UMR	iUMR
chr2H	719748199	719749300	UMR	iUMR
chr2H	719796299	719800500	UMR	iUMR
chr2H	719813399	719814700	UMR	aUMR
chr2H	719815599	719815900	UMR	aUMR
chr2H	719819499	719821500	UMR	iUMR
chr2H	719824199	719824600	UMR	iUMR
chr2H	719824699	719825000	UMR	aUMR
chr2H	719853399	719854100	UMR	aUMR
chr2H	719854299	719854600	UMR	aUMR
chr2H	719855299	719855600	UMR	iUMR
chr2H	719856499	719857500	UMR	iUMR
chr2H	719870799	719871200	UMR	iUMR
chr2H	719872699	719873000	UMR	aUMR
chr2H	719875499	719876000	UMR	iUMR
chr2H	719876099	719876400	UMR	aUMR
chr2H	719877199	719877600	UMR	aUMR
chr2H	719900899	719901300	UMR	aUMR
chr2H	719997999	719998300	UMR	iUMR
chr2H	719998899	719999800	UMR	iUMR
chr2H	720002099	720002900	UMR	iUMR
chr2H	720016599	720017000	UMR	iUMR
chr2H	720029299	720029600	UMR	iUMR
chr2H	720033599	720034000	UMR	iUMR
chr2H	720053199	720053500	UMR	iUMR
chr2H	720053899	720054300	UMR	iUMR
chr2H	720054599	720054900	UMR	iUMR
chr2H	720056299	720058800	UMR	aUMR
chr2H	720060499	720061300	UMR	aUMR
chr2H	720086799	720087600	UMR	iUMR
chr2H	720087699	720088200	UMR	iUMR
chr2H	720088499	720088900	UMR	iUMR
chr2H	720091299	720094800	UMR	iUMR
chr2H	720099899	720100200	UMR	iUMR
chr2H	720100899	720101200	UMR	iUMR
chr2H	720281599	720281900	UMR	iUMR
chr2H	720282299	720282900	UMR	iUMR
chr2H	720284499	720284800	UMR	iUMR
chr2H	720285199	720286100	UMR	aUMR
chr2H	720339399	720339700	UMR	iUMR
chr2H	720340499	720340900	UMR	iUMR
chr2H	720341599	720342100	UMR	iUMR
chr2H	720345199	720345600	UMR	iUMR
chr2H	720346799	720347200	UMR	iUMR
chr2H	720348599	720349000	UMR	iUMR
chr2H	720380699	720381400	UMR	iUMR
chr2H	720381799	720382400	UMR	iUMR
chr2H	720382499	720382900	UMR	iUMR
chr2H	720387199	720388900	UMR	iUMR
chr2H	720425999	720426600	UMR	iUMR
chr2H	720496599	720497400	UMR	aUMR
chr2H	720507999	720508600	UMR	iUMR
chr2H	720509799	720510200	UMR	iUMR
chr2H	720511099	720511500	UMR	iUMR
chr2H	720511799	720512600	UMR	iUMR
chr2H	720578999	720579300	UMR	iUMR
chr2H	720583699	720584200	UMR	iUMR
chr2H	720586399	720587000	UMR	iUMR
chr2H	720618499	720618900	UMR	iUMR
chr2H	720618999	720619600	UMR	iUMR
chr2H	720619799	720622000	UMR	iUMR
chr2H	720622099	720622600	UMR	iUMR
chr2H	720659099	720659500	UMR	iUMR
chr2H	720660299	720660600	UMR	iUMR
chr2H	720661699	720662300	UMR	iUMR
chr2H	720956299	720956700	UMR	iUMR
chr2H	720993199	720993600	UMR	iUMR
chr2H	721108599	721109000	UMR	iUMR
chr2H	721189599	721191100	UMR	iUMR
chr2H	721192999	721193300	UMR	iUMR
chr2H	721194099	721194500	UMR	aUMR
chr2H	721195799	721196300	UMR	iUMR
chr2H	721200499	721200800	UMR	iUMR
chr2H	721200899	721201400	UMR	iUMR
chr2H	721206699	721207500	UMR	iUMR
chr2H	721209799	721210200	UMR	iUMR
chr2H	721210699	721211600	UMR	iUMR
chr2H	721295199	721296100	UMR	iUMR
chr2H	721643799	721644200	UMR	iUMR
chr2H	721644299	721644700	UMR	iUMR
chr2H	721653199	721653700	UMR	iUMR
chr2H	721659099	721659600	UMR	iUMR
chr2H	721670199	721670500	UMR	iUMR
chr2H	721671199	721672100	UMR	iUMR
chr2H	721673399	721673700	UMR	iUMR
chr2H	721674699	721675900	UMR	iUMR
chr2H	721760199	721761200	UMR	iUMR
chr2H	721782599	721783100	UMR	iUMR
chr2H	721783599	721784300	UMR	iUMR
chr2H	721784399	721786200	UMR	iUMR
chr2H	721804699	721805200	UMR	iUMR
chr2H	721814299	721815500	UMR	iUMR
chr2H	721816399	721816900	UMR	iUMR
chr2H	721942199	721943000	UMR	iUMR
chr2H	721943299	721943900	UMR	iUMR
chr2H	721946499	721946900	UMR	aUMR
chr2H	721959499	721960600	UMR	iUMR
chr2H	721985299	721985600	UMR	iUMR
chr2H	721985799	721986200	UMR	iUMR
chr2H	722001099	722003000	UMR	aUMR
chr2H	722063099	722064300	UMR	aUMR
chr2H	722065399	722066100	UMR	iUMR
chr2H	722066799	722067300	UMR	iUMR
chr2H	722067499	722068200	UMR	iUMR
chr2H	722090599	722090900	UMR	iUMR
chr2H	722106399	722106800	UMR	aUMR
chr2H	722111299	722111600	UMR	iUMR
chr2H	722112799	722113400	UMR	aUMR
chr2H	722118199	722118500	UMR	iUMR
chr2H	722119099	722119500	UMR	aUMR
chr2H	722120099	722122100	UMR	iUMR
chr2H	722122599	722122900	UMR	iUMR
chr2H	722123299	722123700	UMR	aUMR
chr2H	722127199	722128000	UMR	iUMR
chr2H	722128999	722129300	UMR	iUMR
chr2H	722130799	722132300	UMR	iUMR
chr2H	722132399	722133200	UMR	iUMR
chr2H	722150699	722151400	UMR	iUMR
chr2H	722152599	722153000	UMR	iUMR
chr2H	722206199	722207100	UMR	iUMR
chr2H	722208499	722210200	UMR	iUMR
chr2H	722210699	722211000	UMR	iUMR
chr2H	722219199	722219500	UMR	aUMR
chr2H	722224499	722225000	UMR	iUMR
chr2H	722258999	722259500	UMR	iUMR
chr2H	722277499	722277900	UMR	iUMR
chr2H	722279099	722280200	UMR	iUMR
chr2H	722280699	722281700	UMR	aUMR
chr2H	722289499	722290100	UMR	iUMR
chr2H	722291799	722292100	UMR	iUMR
chr2H	722297599	722299300	UMR	aUMR
chr2H	722310499	722311300	UMR	iUMR
chr2H	722316799	722317200	UMR	iUMR
chr2H	722326299	722326600	UMR	iUMR
chr2H	722329399	722329700	UMR	iUMR
chr2H	722338999	722339300	UMR	iUMR
chr2H	722387899	722388200	UMR	iUMR
chr2H	722464499	722464900	UMR	iUMR
chr2H	722464999	722465900	UMR	aUMR
chr2H	722522199	722522800	UMR	iUMR
chr2H	722523099	722523800	UMR	iUMR
chr2H	722541799	722542300	UMR	iUMR
chr2H	722542499	722543100	UMR	aUMR
chr2H	722543399	722543700	UMR	iUMR
chr2H	722545099	722545900	UMR	aUMR
chr2H	722546399	722547100	UMR	aUMR
chr2H	722578499	722579200	UMR	aUMR
chr2H	722590599	722592300	UMR	aUMR
chr2H	722625899	722626600	UMR	aUMR
chr2H	722626699	722627100	UMR	aUMR
chr2H	722627199	722627800	UMR	iUMR
chr2H	722629299	722629800	UMR	aUMR
chr2H	722630399	722631200	UMR	aUMR
chr2H	722650899	722651200	UMR	iUMR
chr2H	722662599	722663600	UMR	aUMR
chr2H	722705499	722706000	UMR	iUMR
chr2H	722723199	722724000	UMR	iUMR
chr2H	722726299	722729400	UMR	iUMR
chr2H	722777299	722777900	UMR	iUMR
chr2H	722781799	722782300	UMR	iUMR
chr2H	722783199	722783700	UMR	iUMR
chr2H	722834099	722834700	UMR	iUMR
chr2H	722883999	722884800	UMR	aUMR
chr2H	722894399	722895700	UMR	iUMR
chr2H	722902099	722902800	UMR	iUMR
chr2H	723001899	723002300	UMR	iUMR
chr2H	723095899	723096400	UMR	iUMR
chr2H	723096799	723097400	UMR	iUMR
chr2H	723099099	723099800	UMR	iUMR
chr2H	723105499	723106500	UMR	iUMR
chr2H	723107099	723108200	UMR	iUMR
chr2H	723117299	723117800	UMR	iUMR
chr2H	723119699	723120100	UMR	iUMR
chr2H	723120299	723121300	UMR	iUMR
chr2H	723121399	723121700	UMR	iUMR
chr2H	723129799	723130600	UMR	iUMR
chr2H	723219299	723220100	UMR	iUMR
chr2H	723243999	723244400	UMR	iUMR
chr2H	723244999	723245500	UMR	aUMR
chr2H	723246299	723246600	UMR	iUMR
chr2H	723246899	723247700	UMR	iUMR
chr2H	723371199	723376300	UMR	aUMR
chr2H	723384799	723385900	UMR	aUMR
chr2H	723386299	723387000	UMR	iUMR
chr2H	723388299	723388600	UMR	iUMR
chr2H	723403799	723404800	UMR	iUMR
chr2H	723497199	723497700	UMR	iUMR
chr2H	723510399	723510800	UMR	iUMR
chr2H	723514999	723515400	UMR	iUMR
chr2H	723516199	723516800	UMR	iUMR
chr2H	723518099	723519000	UMR	iUMR
chr2H	723525399	723526000	UMR	iUMR
chr2H	723526999	723527300	UMR	aUMR
chr2H	723597099	723597900	UMR	iUMR
chr2H	723602399	723602700	UMR	iUMR
chr2H	723602899	723603300	UMR	iUMR
chr2H	723603399	723604000	UMR	iUMR
chr2H	723604999	723605800	UMR	iUMR
chr2H	723645299	723646100	UMR	iUMR
chr2H	723647399	723647700	UMR	iUMR
chr2H	723651999	723652900	UMR	aUMR
chr2H	723657099	723657400	UMR	aUMR
chr2H	723657599	723658500	UMR	aUMR
chr2H	723665099	723665700	UMR	iUMR
chr2H	723709399	723709700	UMR	iUMR
chr2H	723711199	723711600	UMR	iUMR
chr2H	723814799	723815200	UMR	aUMR
chr2H	723834699	723836400	UMR	iUMR
chr2H	723852299	723853400	UMR	iUMR
chr2H	723855099	723859000	UMR	aUMR
chr2H	723860299	723860700	UMR	iUMR
chr2H	723883299	723883700	UMR	iUMR
chr2H	723883799	723885700	UMR	aUMR
chr2H	723886999	723887600	UMR	iUMR
chr2H	723889299	723890600	UMR	aUMR
chr2H	723890799	723891800	UMR	iUMR
chr2H	723925099	723925500	UMR	aUMR
chr2H	723982399	723983300	UMR	iUMR
chr2H	723987799	723988100	UMR	iUMR
chr2H	723989199	723989700	UMR	iUMR
chr2H	723994999	723995500	UMR	iUMR
chr2H	724097799	724098500	UMR	iUMR
chr2H	724153499	724153900	UMR	iUMR
chr2H	724155399	724155700	UMR	iUMR
chr2H	724170599	724175700	UMR	iUMR
chr2H	724175799	724176800	UMR	iUMR
chr2H	724176999	724177400	UMR	iUMR
chr2H	724177499	724179300	UMR	iUMR
chr2H	724183099	724183600	UMR	iUMR
chr2H	724183699	724184100	UMR	iUMR
chr2H	724185099	724185400	UMR	iUMR
chr2H	724186199	724186500	UMR	iUMR
chr2H	724187399	724187700	UMR	iUMR
chr2H	724191999	724192300	UMR	iUMR
chr2H	724201099	724201400	UMR	iUMR
chr2H	724201699	724202100	UMR	iUMR
chr2H	724202199	724202700	UMR	iUMR
chr2H	724202899	724203200	UMR	iUMR
chr2H	724302799	724303200	UMR	iUMR
chr2H	724303899	724304500	UMR	iUMR
chr2H	724324899	724325700	UMR	iUMR
chr2H	724326999	724328900	UMR	iUMR
chr2H	724351799	724352500	UMR	iUMR
chr2H	724392599	724393100	UMR	iUMR
chr2H	724393699	724394000	UMR	iUMR
chr2H	724407099	724408100	UMR	iUMR
chr2H	724410099	724412400	UMR	aUMR
chr2H	724426499	724427000	UMR	iUMR
chr2H	724427199	724427600	UMR	iUMR
chr2H	724428299	724428900	UMR	iUMR
chr2H	724429099	724429600	UMR	iUMR
chr2H	724430199	724431000	UMR	iUMR
chr2H	724470499	724471800	UMR	iUMR
chr2H	724471999	724472900	UMR	iUMR
chr2H	724473299	724474100	UMR	iUMR
chr2H	724500699	724501600	UMR	iUMR
chr2H	724504699	724505300	UMR	aUMR
chr2H	724511899	724512200	UMR	iUMR
chr2H	724517999	724518400	UMR	iUMR
chr2H	724531099	724531700	UMR	aUMR
chr2H	724577399	724578100	UMR	iUMR
chr2H	724608599	724608900	UMR	iUMR
chr2H	724652299	724652600	UMR	iUMR
chr2H	724660699	724661000	UMR	iUMR
chr2H	724706699	724707100	UMR	iUMR
chr2H	724711699	724712700	UMR	iUMR
chr2H	724721099	724721800	UMR	aUMR
chr2H	724723199	724723600	UMR	iUMR
chr2H	724724999	724725300	UMR	aUMR
chr2H	724726199	724728200	UMR	aUMR
chr2H	724734199	724734700	UMR	iUMR
chr2H	724735899	724736200	UMR	iUMR
chr2H	724752399	724753700	UMR	aUMR
chr2H	724841999	724842900	UMR	iUMR
chr2H	724854899	724855300	UMR	iUMR
chr2H	724865299	724868600	UMR	aUMR
chr2H	724876799	724877200	UMR	aUMR
chr2H	724908999	724909300	UMR	iUMR
chr2H	724909399	724910200	UMR	iUMR
chr2H	724911399	724911900	UMR	iUMR
chr2H	724912099	724912400	UMR	iUMR
chr2H	724913599	724915700	UMR	iUMR
chr2H	724932799	724933100	UMR	iUMR
chr2H	724938599	724939200	UMR	iUMR
chr2H	724943499	724947100	UMR	iUMR
chr2H	724964099	724964700	UMR	iUMR
chr2H	724970299	724971300	UMR	iUMR
chr2H	724980999	724981400	UMR	iUMR
chr2H	724981999	724984100	UMR	iUMR
chr2H	724986099	724986500	UMR	iUMR
chr2H	724987599	724987900	UMR	iUMR
chr2H	724993899	724995600	UMR	iUMR
chr2H	725093499	725093800	UMR	iUMR
chr2H	725102199	725105600	UMR	iUMR
chr2H	725107999	725108300	UMR	iUMR
chr2H	725115699	725116200	UMR	iUMR
chr2H	725117099	725118000	UMR	aUMR
chr2H	725118199	725118700	UMR	iUMR
chr2H	725140299	725141800	UMR	iUMR
chr2H	725156499	725156900	UMR	iUMR
chr2H	725159099	725159900	UMR	iUMR
chr2H	725160799	725161200	UMR	iUMR
chr2H	725161299	725161600	UMR	iUMR
chr2H	725165499	725166000	UMR	iUMR
chr2H	725166799	725167100	UMR	iUMR
chr2H	725211599	725212100	UMR	iUMR
chr2H	725229199	725229500	UMR	iUMR
chr2H	725292399	725293900	UMR	iUMR
chr2H	725464099	725464400	UMR	iUMR
chr2H	725467399	725467800	UMR	iUMR
chr2H	725470199	725471000	UMR	iUMR
chr2H	725471499	725472500	UMR	iUMR
chr2H	725472599	725474000	UMR	iUMR
chr2H	725474599	725475900	UMR	aUMR
chr2H	725476299	725477000	UMR	iUMR
chr2H	725477599	725478000	UMR	iUMR
chr2H	725518899	725519500	UMR	aUMR
chr2H	725520399	725521400	UMR	iUMR
chr2H	725521999	725522900	UMR	iUMR
chr2H	725523699	725524400	UMR	aUMR
chr2H	725525599	725526600	UMR	aUMR
chr2H	725529699	725530800	UMR	iUMR
chr2H	725532399	725533400	UMR	iUMR
chr2H	725533999	725534500	UMR	iUMR
chr2H	725535199	725536200	UMR	iUMR
chr2H	725537299	725538600	UMR	iUMR
chr2H	725539499	725540100	UMR	aUMR
chr2H	725597999	725598300	UMR	aUMR
chr2H	725603099	725604400	UMR	iUMR
chr2H	725623099	725623400	UMR	iUMR
chr2H	725636999	725637800	UMR	aUMR
chr2H	725639799	725640300	UMR	iUMR
chr2H	725651799	725652300	UMR	iUMR
chr2H	725659699	725660000	UMR	iUMR
chr2H	725777999	725778500	UMR	iUMR
chr2H	725792599	725793000	UMR	aUMR
chr2H	725794499	725794900	UMR	iUMR
chr2H	725795899	725796700	UMR	iUMR
chr2H	725797099	725798400	UMR	iUMR
chr2H	725811899	725812200	UMR	iUMR
chr2H	725812699	725813000	UMR	iUMR
chr2H	725814599	725815300	UMR	iUMR
chr2H	725815799	725816100	UMR	iUMR
chr2H	725822199	725822900	UMR	iUMR
chr2H	725824399	725824700	UMR	iUMR
chr2H	725830299	725831300	UMR	iUMR
chr2H	725831999	725832300	UMR	aUMR
chr2H	725858899	725859200	UMR	iUMR
chr2H	725859799	725860700	UMR	iUMR
chr2H	725861199	725861500	UMR	iUMR
chr2H	725896399	725896800	UMR	iUMR
chr2H	726001199	726003300	UMR	aUMR
chr2H	726007199	726008400	UMR	iUMR
chr2H	726010899	726011800	UMR	iUMR
chr2H	726021899	726022200	UMR	iUMR
chr2H	726022499	726022900	UMR	iUMR
chr2H	726024299	726024600	UMR	iUMR
chr2H	726026099	726027200	UMR	iUMR
chr2H	726029699	726030700	UMR	iUMR
chr2H	726077299	726079800	UMR	iUMR
chr2H	726080299	726080800	UMR	iUMR
chr2H	726081699	726082000	UMR	iUMR
chr2H	726084299	726084600	UMR	iUMR
chr2H	726086699	726088000	UMR	iUMR
chr2H	726143599	726144100	UMR	iUMR
chr2H	726193099	726193400	UMR	iUMR
chr2H	726193999	726194300	UMR	iUMR
chr2H	726195099	726195500	UMR	iUMR
chr2H	726238799	726239900	UMR	iUMR
chr2H	726240999	726241500	UMR	iUMR
chr2H	726241999	726242300	UMR	iUMR
chr2H	726243499	726243900	UMR	iUMR
chr2H	726258799	726259500	UMR	aUMR
chr2H	726261399	726261700	UMR	iUMR
chr2H	726335599	726336000	UMR	aUMR
chr2H	726346099	726347500	UMR	iUMR
chr2H	726372399	726372800	UMR	iUMR
chr2H	726374799	726375200	UMR	iUMR
chr2H	726375499	726376100	UMR	iUMR
chr2H	726400199	726401400	UMR	iUMR
chr2H	726401799	726402100	UMR	iUMR
chr2H	726619699	726620500	UMR	iUMR
chr2H	726620999	726621300	UMR	iUMR
chr2H	726638299	726639900	UMR	iUMR
chr2H	726645499	726645800	UMR	iUMR
chr2H	726653599	726653900	UMR	iUMR
chr2H	726864999	726870400	UMR	aUMR
chr2H	726870499	726870800	UMR	iUMR
chr2H	726871699	726872300	UMR	iUMR
chr2H	726878299	726879100	UMR	iUMR
chr2H	726891499	726894100	UMR	iUMR
chr2H	726894399	726895100	UMR	iUMR
chr2H	726897099	726897400	UMR	iUMR
chr2H	726897599	726898900	UMR	iUMR
chr2H	726901199	726901500	UMR	iUMR
chr2H	726902399	726903100	UMR	iUMR
chr2H	726905399	726906800	UMR	iUMR
chr2H	726970299	726971000	UMR	iUMR
chr2H	726971199	726971500	UMR	iUMR
chr2H	726971999	726972300	UMR	iUMR
chr2H	726975999	726976300	UMR	iUMR
chr2H	726979499	726979800	UMR	iUMR
chr2H	726985699	726986100	UMR	iUMR
chr2H	727076399	727076700	UMR	iUMR
chr2H	727076899	727077400	UMR	iUMR
chr2H	727084099	727084800	UMR	iUMR
chr2H	727085599	727086100	UMR	iUMR
chr2H	727114999	727115700	UMR	iUMR
chr2H	727115799	727116100	UMR	iUMR
chr2H	727173899	727174300	UMR	iUMR
chr2H	727174699	727175200	UMR	iUMR
chr2H	727177699	727178000	UMR	iUMR
chr2H	727184899	727185400	UMR	iUMR
chr2H	727185799	727186100	UMR	iUMR
chr2H	727192799	727193100	UMR	iUMR
chr2H	727194299	727194600	UMR	iUMR
chr2H	727194799	727195100	UMR	iUMR
chr2H	727201399	727201800	UMR	iUMR
chr2H	727202299	727202700	UMR	iUMR
chr2H	727202799	727204200	UMR	iUMR
chr2H	727208699	727209200	UMR	iUMR
chr2H	727215999	727216500	UMR	aUMR
chr2H	727265099	727267300	UMR	iUMR
chr2H	727307399	727308000	UMR	iUMR
chr2H	727315099	727316000	UMR	iUMR
chr2H	727316499	727317500	UMR	iUMR
chr2H	727317599	727318000	UMR	iUMR
chr2H	727323599	727324000	UMR	iUMR
chr2H	727351099	727353100	UMR	iUMR
chr2H	727353199	727354300	UMR	iUMR
chr2H	727354399	727355000	UMR	iUMR
chr2H	727355599	727356000	UMR	iUMR
chr2H	727358499	727360100	UMR	iUMR
chr2H	727375599	727376000	UMR	iUMR
chr2H	727408699	727409000	UMR	iUMR
chr2H	727447799	727449700	UMR	iUMR
chr2H	727483299	727483600	UMR	iUMR
chr2H	727484899	727486100	UMR	iUMR
chr2H	727487099	727487400	UMR	iUMR
chr2H	727487799	727488200	UMR	iUMR
chr2H	727490499	727492900	UMR	iUMR
chr2H	727493499	727495600	UMR	iUMR
chr2H	727495699	727497100	UMR	iUMR
chr2H	727537999	727538700	UMR	aUMR
chr2H	727539599	727539900	UMR	iUMR
chr2H	727541199	727542800	UMR	iUMR
chr2H	727549899	727550400	UMR	iUMR
chr2H	727550799	727551200	UMR	iUMR
chr2H	727557999	727558300	UMR	iUMR
chr2H	727558599	727558900	UMR	iUMR
chr2H	727569399	727569900	UMR	iUMR
chr2H	727571599	727572700	UMR	iUMR
chr2H	727588199	727589600	UMR	iUMR
chr2H	727640599	727640900	UMR	aUMR
chr2H	727641199	727641700	UMR	aUMR
chr2H	727641999	727642300	UMR	iUMR
chr2H	727643099	727643800	UMR	iUMR
chr2H	727647999	727649000	UMR	iUMR
chr2H	727651899	727652700	UMR	iUMR
chr2H	727694499	727694900	UMR	iUMR
chr2H	727749499	727749800	UMR	iUMR
chr2H	727764899	727765500	UMR	iUMR
chr2H	727788799	727789800	UMR	iUMR
chr2H	727795799	727796100	UMR	iUMR
chr2H	727796799	727797500	UMR	iUMR
chr2H	727800599	727801000	UMR	iUMR
chr2H	727802799	727803100	UMR	iUMR
chr2H	727804999	727805700	UMR	iUMR
chr2H	727808499	727808800	UMR	iUMR
chr2H	727808899	727809300	UMR	iUMR
chr2H	727816199	727816600	UMR	iUMR
chr2H	727910899	727911300	UMR	iUMR
chr2H	727911799	727912100	UMR	iUMR
chr2H	727912399	727913400	UMR	iUMR
chr2H	727917199	727918000	UMR	iUMR
chr2H	727919299	727919700	UMR	iUMR
chr2H	727924799	727925400	UMR	aUMR
chr2H	727926599	727928600	UMR	iUMR
chr2H	727929299	727930100	UMR	iUMR
chr2H	727963899	727964700	UMR	iUMR
chr2H	727976699	727979700	UMR	aUMR
chr2H	727981099	727981400	UMR	iUMR
chr2H	727985099	727986400	UMR	iUMR
chr2H	727999899	728000900	UMR	iUMR
chr2H	728001199	728001500	UMR	iUMR
chr2H	728003099	728004600	UMR	iUMR
chr2H	728007599	728008000	UMR	iUMR
chr2H	728011299	728012200	UMR	iUMR
chr2H	728031399	728031700	UMR	aUMR
chr2H	728041399	728042100	UMR	iUMR
chr2H	728045199	728047400	UMR	iUMR
chr2H	728048099	728048700	UMR	aUMR
chr2H	728049299	728049700	UMR	iUMR
chr2H	728049799	728051500	UMR	aUMR
chr2H	728052599	728053300	UMR	aUMR
chr2H	728053499	728053900	UMR	aUMR
chr2H	728054299	728055300	UMR	aUMR
chr2H	728090899	728091500	UMR	iUMR
chr2H	728091999	728093400	UMR	aUMR
chr2H	728119899	728120500	UMR	aUMR
chr2H	728156599	728157000	UMR	iUMR
chr2H	728159399	728160300	UMR	iUMR
chr2H	728201299	728203000	UMR	aUMR
chr2H	728219499	728220500	UMR	aUMR
chr2H	728220799	728221800	UMR	aUMR
chr2H	728222599	728223100	UMR	iUMR
chr2H	728223699	728224200	UMR	iUMR
chr2H	728239499	728243600	UMR	aUMR
chr2H	728289599	728289900	UMR	iUMR
chr2H	728291099	728292300	UMR	iUMR
chr2H	728297999	728298800	UMR	iUMR
chr2H	728300199	728300900	UMR	aUMR
chr2H	728310099	728310700	UMR	aUMR
chr2H	728333799	728334400	UMR	aUMR
chr2H	728422299	728423400	UMR	iUMR
chr2H	728424099	728424900	UMR	iUMR
chr2H	728432999	728433300	UMR	iUMR
chr2H	728434399	728434800	UMR	iUMR
chr2H	728468499	728468800	UMR	iUMR
chr2H	728472599	728473700	UMR	iUMR
chr2H	728484199	728484600	UMR	iUMR
chr2H	728489299	728490000	UMR	iUMR
chr2H	728490199	728491600	UMR	iUMR
chr2H	728526599	728526900	UMR	iUMR
chr2H	728527399	728528200	UMR	iUMR
chr2H	728651599	728652700	UMR	aUMR
chr2H	728655099	728656600	UMR	iUMR
chr2H	728659599	728660400	UMR	iUMR
chr2H	728781699	728782200	UMR	iUMR
chr2H	728782499	728782900	UMR	iUMR
chr2H	728787099	728787700	UMR	iUMR
chr2H	728787899	728788400	UMR	aUMR
chr2H	728791199	728792000	UMR	iUMR
chr2H	728826399	728827400	UMR	iUMR
chr2H	728827899	728828800	UMR	iUMR
chr2H	728831899	728834400	UMR	aUMR
chr2H	728985899	728986200	UMR	iUMR
chr2H	728986399	728986900	UMR	iUMR
chr2H	728987699	728988000	UMR	iUMR
chr2H	728988399	728989000	UMR	iUMR
chr2H	729001199	729004400	UMR	iUMR
chr2H	729009899	729011200	UMR	iUMR
chr2H	729012399	729013700	UMR	iUMR
chr2H	729014399	729014800	UMR	iUMR
chr2H	729070899	729071200	UMR	iUMR
chr2H	729079199	729079500	UMR	iUMR
chr2H	729134699	729135000	UMR	iUMR
chr2H	729136499	729137000	UMR	iUMR
chr2H	729137399	729137700	UMR	aUMR
chr2H	729140199	729140800	UMR	iUMR
chr2H	729141499	729142700	UMR	iUMR
chr2H	729143899	729144400	UMR	aUMR
chr2H	729144999	729145300	UMR	aUMR
chr2H	729146199	729147200	UMR	aUMR
chr2H	729172699	729173500	UMR	aUMR
chr2H	729179399	729179800	UMR	aUMR
chr2H	729179899	729180200	UMR	aUMR
chr2H	729180599	729181000	UMR	iUMR
chr2H	729212699	729213000	UMR	iUMR
chr2H	729216699	729217000	UMR	aUMR
chr2H	729225499	729226100	UMR	iUMR
chr2H	729227199	729227700	UMR	iUMR
chr2H	729230799	729231100	UMR	iUMR
chr2H	729232999	729233800	UMR	iUMR
chr2H	729235599	729236100	UMR	iUMR
chr2H	729238699	729239300	UMR	iUMR
chr2H	729248899	729249300	UMR	iUMR
chr2H	729286899	729287400	UMR	iUMR
chr2H	729295799	729296300	UMR	iUMR
chr2H	729296399	729296800	UMR	iUMR
chr2H	729305199	729306200	UMR	iUMR
chr2H	729337099	729337400	UMR	iUMR
chr2H	729337699	729338100	UMR	iUMR
chr2H	729346799	729347300	UMR	iUMR
chr2H	729347699	729348300	UMR	iUMR
chr2H	729354099	729354800	UMR	iUMR
chr2H	729397099	729397500	UMR	iUMR
chr2H	729399199	729399600	UMR	iUMR
chr2H	729400199	729401000	UMR	iUMR
chr2H	729407799	729408800	UMR	iUMR
chr2H	729411399	729412500	UMR	iUMR
chr2H	729415699	729417200	UMR	iUMR
chr2H	729422899	729423200	UMR	iUMR
chr2H	729430799	729431100	UMR	iUMR
chr2H	729505799	729506500	UMR	iUMR
chr2H	729525399	729525800	UMR	iUMR
chr2H	729538999	729540200	UMR	aUMR
chr2H	729543599	729543900	UMR	aUMR
chr2H	729557599	729558600	UMR	iUMR
chr2H	729595899	729597500	UMR	iUMR
chr2H	729612899	729613200	UMR	iUMR
chr2H	729614699	729615400	UMR	aUMR
chr2H	729661899	729662300	UMR	iUMR
chr2H	729700699	729701100	UMR	iUMR
chr2H	729711299	729712100	UMR	iUMR
chr2H	729723899	729724700	UMR	iUMR
chr2H	729726499	729726800	UMR	iUMR
chr2H	729744599	729744900	UMR	iUMR
chr2H	729749699	729750300	UMR	iUMR
chr2H	729751399	729751700	UMR	iUMR
chr2H	729806099	729806400	UMR	iUMR
chr2H	729806999	729810000	UMR	iUMR
chr2H	729811199	729811500	UMR	iUMR
chr2H	729838399	729840900	UMR	iUMR
chr2H	729845399	729845700	UMR	iUMR
chr2H	729846499	729846800	UMR	aUMR
chr2H	730026099	730029600	UMR	aUMR
chr2H	730046699	730050200	UMR	aUMR
chr2H	730321899	730322400	UMR	aUMR
chr2H	730347199	730347600	UMR	iUMR
chr2H	730350899	730353200	UMR	aUMR
chr2H	730354099	730354400	UMR	iUMR
chr2H	730355699	730356400	UMR	iUMR
chr2H	730435199	730435800	UMR	iUMR
chr2H	730447999	730448500	UMR	iUMR
chr2H	730448699	730449300	UMR	iUMR
chr2H	730449599	730450200	UMR	iUMR
chr2H	730450899	730451400	UMR	aUMR
chr2H	730457099	730457600	UMR	iUMR
chr2H	730464399	730468800	UMR	aUMR
chr2H	730541099	730541500	UMR	aUMR
chr2H	730571999	730572400	UMR	aUMR
chr2H	730615999	730616400	UMR	iUMR
chr2H	730618799	730619100	UMR	aUMR
chr2H	730635199	730635800	UMR	aUMR
chr2H	730638099	730638600	UMR	iUMR
chr2H	730643399	730643800	UMR	aUMR
chr2H	730686899	730687800	UMR	aUMR
chr2H	730689899	730690300	UMR	iUMR
chr2H	730704699	730705000	UMR	aUMR
chr2H	730705999	730706800	UMR	iUMR
chr2H	730833899	730834300	UMR	iUMR
chr2H	730836099	730838500	UMR	aUMR
chr2H	730839199	730839600	UMR	iUMR
chr2H	730847399	730849200	UMR	aUMR
chr2H	730849399	730852000	UMR	aUMR
chr2H	730870199	730871800	UMR	iUMR
chr2H	730871999	730873000	UMR	iUMR
chr2H	730874599	730875000	UMR	iUMR
chr2H	730935999	730936700	UMR	iUMR
chr2H	730937399	730937900	UMR	iUMR
chr2H	730938099	730938400	UMR	iUMR
chr2H	730962299	730962700	UMR	iUMR
chr2H	730964599	730965300	UMR	iUMR
chr2H	730965499	730966700	UMR	iUMR
chr2H	730967999	730969700	UMR	iUMR
chr2H	730978099	730978500	UMR	iUMR
chr2H	730979399	730979800	UMR	iUMR
chr2H	730980299	730980600	UMR	iUMR
chr2H	730983099	730983700	UMR	iUMR
chr2H	731017699	731021800	UMR	iUMR
chr2H	731028599	731033300	UMR	iUMR
chr2H	731037099	731037400	UMR	iUMR
chr2H	731042499	731044900	UMR	iUMR
chr2H	731048399	731048700	UMR	iUMR
chr2H	731051299	731053000	UMR	iUMR
chr2H	731059199	731059500	UMR	iUMR
chr2H	731144199	731144800	UMR	iUMR
chr2H	731145999	731146800	UMR	aUMR
chr2H	731149199	731150100	UMR	aUMR
chr2H	731150199	731150600	UMR	iUMR
chr2H	731152299	731154100	UMR	iUMR
chr2H	731154199	731154800	UMR	iUMR
chr2H	731175499	731176500	UMR	iUMR
chr2H	731178099	731178400	UMR	iUMR
chr2H	731204099	731204500	UMR	iUMR
chr2H	731208899	731209300	UMR	iUMR
chr2H	731228299	731228800	UMR	iUMR
chr2H	731229799	731230100	UMR	iUMR
chr2H	731230899	731232400	UMR	iUMR
chr2H	731232699	731233300	UMR	iUMR
chr2H	731241399	731241900	UMR	aUMR
chr2H	731272399	731273600	UMR	iUMR
chr2H	731273899	731274200	UMR	iUMR
chr2H	731274999	731275900	UMR	iUMR
chr2H	731276599	731277100	UMR	iUMR
chr2H	731284899	731285500	UMR	iUMR
chr2H	731298099	731298400	UMR	iUMR
chr2H	731300299	731300700	UMR	iUMR
chr2H	731303399	731304300	UMR	iUMR
chr2H	731307199	731307800	UMR	iUMR
chr2H	731328299	731330400	UMR	iUMR
chr2H	731332899	731335900	UMR	iUMR
chr2H	731379599	731380500	UMR	iUMR
chr2H	731479299	731480400	UMR	iUMR
chr2H	731685899	731686400	UMR	iUMR
chr2H	731686599	731686900	UMR	iUMR
chr2H	731689399	731690300	UMR	aUMR
chr2H	731696999	731698500	UMR	iUMR
chr2H	731698699	731699000	UMR	iUMR
chr2H	731704799	731705100	UMR	iUMR
chr2H	731842999	731843300	UMR	iUMR
chr2H	731847499	731848100	UMR	iUMR
chr2H	731898599	731899000	UMR	iUMR
chr2H	731900299	731900600	UMR	iUMR
chr2H	731901799	731903900	UMR	aUMR
chr2H	731905299	731906300	UMR	iUMR
chr2H	731906499	731906800	UMR	iUMR
chr2H	731916999	731917500	UMR	iUMR
chr2H	731924399	731925000	UMR	iUMR
chr2H	731932499	731933300	UMR	iUMR
chr2H	732296999	732297300	UMR	iUMR
chr2H	732299199	732299800	UMR	iUMR
chr2H	732301699	732302500	UMR	iUMR
chr2H	732337099	732337700	UMR	iUMR
chr2H	732343999	732345500	UMR	iUMR
chr2H	732406599	732407200	UMR	iUMR
chr2H	732422699	732423000	UMR	aUMR
chr2H	732423499	732424200	UMR	iUMR
chr2H	732424299	732424600	UMR	iUMR
chr2H	732436299	732436700	UMR	iUMR
chr2H	732446999	732447500	UMR	iUMR
chr2H	732453299	732453700	UMR	iUMR
chr2H	732503699	732504000	UMR	iUMR
chr2H	732504499	732506400	UMR	iUMR
chr2H	732507499	732507800	UMR	iUMR
chr2H	732513899	732514700	UMR	iUMR
chr2H	732536599	732536900	UMR	iUMR
chr2H	732537699	732538000	UMR	iUMR
chr2H	732546299	732547200	UMR	iUMR
chr2H	732554799	732556300	UMR	iUMR
chr2H	732566199	732567700	UMR	iUMR
chr2H	732575899	732576300	UMR	aUMR
chr2H	732581499	732582200	UMR	iUMR
chr2H	732582699	732583100	UMR	iUMR
chr2H	732583199	732583500	UMR	iUMR
chr2H	732583599	732583900	UMR	iUMR
chr2H	732584599	732584900	UMR	iUMR
chr2H	732600499	732600900	UMR	iUMR
chr2H	732604499	732605600	UMR	aUMR
chr2H	732607499	732607800	UMR	iUMR
chr2H	732608099	732608600	UMR	iUMR
chr2H	732613099	732613900	UMR	aUMR
chr2H	732622699	732623800	UMR	aUMR
chr2H	732624899	732625400	UMR	iUMR
chr2H	732626599	732626900	UMR	aUMR
chr2H	732628699	732630500	UMR	iUMR
chr2H	732630799	732631200	UMR	aUMR
chr2H	732635699	732636000	UMR	iUMR
chr2H	732689999	732690500	UMR	iUMR
chr2H	732691999	732692300	UMR	iUMR
chr2H	732698499	732699300	UMR	iUMR
chr2H	732700299	732702200	UMR	iUMR
chr2H	732707399	732707700	UMR	iUMR
chr2H	732710499	732711100	UMR	aUMR
chr2H	732711299	732711800	UMR	aUMR
chr2H	732712699	732713200	UMR	aUMR
chr2H	732714899	732715300	UMR	aUMR
chr2H	732718899	732719500	UMR	aUMR
chr2H	732736999	732737300	UMR	iUMR
chr2H	732790999	732791800	UMR	iUMR
chr2H	732793999	732794300	UMR	iUMR
chr2H	732825599	732826000	UMR	aUMR
chr2H	732887799	732890900	UMR	iUMR
chr2H	732918599	732919500	UMR	iUMR
chr2H	732919899	732920200	UMR	iUMR
chr2H	732923599	732924200	UMR	iUMR
chr2H	732977599	732981100	UMR	aUMR
chr2H	733154599	733158200	UMR	aUMR
chr2H	733159399	733159800	UMR	iUMR
chr2H	733177799	733178300	UMR	iUMR
chr2H	733207899	733208400	UMR	iUMR
chr2H	733209099	733209800	UMR	iUMR
chr2H	733394599	733394900	UMR	iUMR
chr2H	733395999	733396300	UMR	iUMR
chr2H	733399999	733400600	UMR	iUMR
chr2H	733411699	733412300	UMR	iUMR
chr2H	733413699	733416300	UMR	iUMR
chr2H	733448299	733448700	UMR	iUMR
chr2H	733450499	733450800	UMR	iUMR
chr2H	733462699	733463000	UMR	iUMR
chr2H	733463299	733463700	UMR	iUMR
chr2H	733498399	733498700	UMR	iUMR
chr2H	733500599	733500900	UMR	iUMR
chr2H	733501699	733502400	UMR	iUMR
chr2H	733507299	733507800	UMR	aUMR
chr2H	733508699	733509900	UMR	iUMR
chr2H	733513099	733513400	UMR	iUMR
chr2H	733519899	733520200	UMR	iUMR
chr2H	733522899	733523300	UMR	aUMR
chr2H	733525399	733527800	UMR	iUMR
chr2H	733529299	733529600	UMR	iUMR
chr2H	733535699	733536200	UMR	iUMR
chr2H	733663299	733663800	UMR	iUMR
chr2H	733664499	733664800	UMR	iUMR
chr2H	733670699	733671100	UMR	aUMR
chr2H	733681499	733681900	UMR	iUMR
chr2H	733682799	733684500	UMR	aUMR
chr2H	733684599	733684900	UMR	iUMR
chr2H	733686199	733686500	UMR	iUMR
chr2H	733689099	733689600	UMR	iUMR
chr2H	733692599	733692900	UMR	iUMR
chr2H	733693499	733697100	UMR	iUMR
chr2H	733700499	733702200	UMR	iUMR
chr2H	733878299	733878600	UMR	iUMR
chr2H	733899499	733899800	UMR	iUMR
chr2H	733900599	733901300	UMR	aUMR
chr2H	733901499	733902800	UMR	iUMR
chr2H	733915999	733916300	UMR	iUMR
chr2H	733917499	733917800	UMR	iUMR
chr2H	733924199	733924500	UMR	iUMR
chr2H	733924599	733924900	UMR	iUMR
chr2H	733925799	733927000	UMR	iUMR
chr2H	733930099	733930500	UMR	iUMR
chr2H	733932799	733933300	UMR	iUMR
chr2H	733934199	733934700	UMR	aUMR
chr2H	733936099	733936500	UMR	iUMR
chr2H	733936899	733937400	UMR	aUMR
chr2H	733938599	733939000	UMR	aUMR
chr2H	733941599	733941900	UMR	aUMR
chr2H	733942099	733942500	UMR	aUMR
chr2H	733942699	733943000	UMR	iUMR
chr2H	734122999	734125700	UMR	aUMR
chr2H	734125799	734126100	UMR	iUMR
chr2H	734128299	734128900	UMR	iUMR
chr2H	734129699	734130000	UMR	aUMR
chr2H	734176099	734179500	UMR	iUMR
chr2H	734181099	734181400	UMR	iUMR
chr2H	734182199	734182500	UMR	aUMR
chr2H	734183999	734186400	UMR	iUMR
chr2H	734188499	734188900	UMR	aUMR
chr2H	734188999	734191600	UMR	aUMR
chr2H	734201499	734202000	UMR	aUMR
chr2H	734205299	734206500	UMR	aUMR
chr2H	734215799	734216200	UMR	iUMR
chr2H	734225599	734226000	UMR	iUMR
chr2H	734226099	734226400	UMR	iUMR
chr2H	734235699	734237200	UMR	aUMR
chr2H	734239999	734240300	UMR	iUMR
chr2H	734241699	734242500	UMR	aUMR
chr2H	734315199	734315600	UMR	iUMR
chr2H	734386099	734386600	UMR	iUMR
chr2H	734429999	734430300	UMR	iUMR
chr2H	734430799	734431100	UMR	iUMR
chr2H	734432499	734432800	UMR	iUMR
chr2H	734433199	734433700	UMR	iUMR
chr2H	734439399	734440000	UMR	iUMR
chr2H	734452299	734453000	UMR	iUMR
chr2H	734454399	734454800	UMR	iUMR
chr2H	734455899	734456600	UMR	aUMR
chr2H	734456999	734457400	UMR	iUMR
chr2H	734457799	734459200	UMR	iUMR
chr2H	734459599	734460300	UMR	iUMR
chr2H	734461099	734461700	UMR	iUMR
chr2H	734463899	734464200	UMR	iUMR
chr2H	734468199	734468600	UMR	iUMR
chr2H	734468699	734470300	UMR	iUMR
chr2H	734470599	734472200	UMR	aUMR
chr2H	734474799	734475100	UMR	iUMR
chr2H	734500999	734501400	UMR	iUMR
chr2H	734502899	734503400	UMR	aUMR
chr2H	734505199	734505900	UMR	iUMR
chr2H	734571699	734572700	UMR	iUMR
chr2H	734588799	734589300	UMR	iUMR
chr2H	734599199	734599500	UMR	iUMR
chr2H	734647899	734648200	UMR	iUMR
chr2H	734658999	734660100	UMR	iUMR
chr2H	734685799	734686300	UMR	iUMR
chr2H	734734099	734734400	UMR	iUMR
chr2H	734832899	734833200	UMR	iUMR
chr2H	734850099	734850700	UMR	iUMR
chr2H	734860699	734861400	UMR	iUMR
chr2H	734870899	734871200	UMR	iUMR
chr2H	734871499	734871800	UMR	iUMR
chr2H	734903799	734904100	UMR	iUMR
chr2H	734972899	734974200	UMR	aUMR
chr2H	735073299	735073800	UMR	iUMR
chr2H	735074499	735074800	UMR	iUMR
chr2H	735074899	735075700	UMR	iUMR
chr2H	735077199	735077700	UMR	iUMR
chr2H	735081799	735082800	UMR	iUMR
chr2H	735082999	735084300	UMR	iUMR
chr2H	735115999	735116300	UMR	iUMR
chr2H	735139599	735139900	UMR	iUMR
chr2H	735141199	735141600	UMR	iUMR
chr2H	735198299	735198600	UMR	iUMR
chr2H	735198699	735199200	UMR	aUMR
chr2H	735200599	735201000	UMR	iUMR
chr2H	735201599	735202100	UMR	iUMR
chr2H	735205299	735207100	UMR	iUMR
chr2H	735216899	735217400	UMR	iUMR
chr2H	735218699	735219100	UMR	aUMR
chr2H	735219499	735220200	UMR	aUMR
chr2H	735225299	735226300	UMR	aUMR
chr2H	735226399	735227200	UMR	aUMR
chr2H	735229299	735229800	UMR	iUMR
chr2H	735264999	735265900	UMR	iUMR
chr2H	735296399	735296900	UMR	iUMR
chr2H	735297399	735297700	UMR	iUMR
chr2H	735299799	735300100	UMR	iUMR
chr2H	735301799	735302100	UMR	iUMR
chr2H	735302199	735302500	UMR	iUMR
chr2H	735302699	735303500	UMR	aUMR
chr2H	735307199	735308000	UMR	iUMR
chr2H	735308399	735308700	UMR	iUMR
chr2H	735309299	735309700	UMR	iUMR
chr2H	735321799	735322400	UMR	iUMR
chr2H	735379499	735381900	UMR	aUMR
chr2H	735382299	735383700	UMR	aUMR
chr2H	735388599	735389000	UMR	aUMR
chr2H	735389399	735391300	UMR	aUMR
chr2H	735393499	735395000	UMR	iUMR
chr2H	735396899	735398100	UMR	aUMR
chr2H	735403399	735404500	UMR	iUMR
chr2H	735404899	735405900	UMR	aUMR
chr2H	735407999	735408500	UMR	aUMR
chr2H	735582499	735583700	UMR	iUMR
chr2H	735738299	735738600	UMR	iUMR
chr2H	735878599	735879800	UMR	aUMR
chr2H	735885799	735886100	UMR	iUMR
chr2H	735886199	735886700	UMR	iUMR
chr2H	736040499	736042800	UMR	aUMR
chr2H	736087999	736088300	UMR	iUMR
chr2H	736091099	736091800	UMR	iUMR
chr2H	736096199	736096600	UMR	iUMR
chr2H	736116599	736117400	UMR	iUMR
chr2H	736212299	736214500	UMR	aUMR
chr2H	736217899	736218200	UMR	iUMR
chr2H	736235899	736236300	UMR	iUMR
chr2H	736239099	736239400	UMR	iUMR
chr2H	736242699	736243400	UMR	iUMR
chr2H	736243699	736244000	UMR	aUMR
chr2H	736245299	736246900	UMR	iUMR
chr2H	736259599	736260300	UMR	aUMR
chr2H	736260699	736261100	UMR	iUMR
chr2H	736289999	736290400	UMR	iUMR
chr2H	736295799	736296700	UMR	aUMR
chr2H	736297999	736300600	UMR	aUMR
chr2H	736339299	736339600	UMR	iUMR
chr2H	736339799	736340700	UMR	iUMR
chr2H	736362799	736363100	UMR	iUMR
chr2H	736364999	736365300	UMR	iUMR
chr2H	736366799	736367100	UMR	iUMR
chr2H	736368199	736368700	UMR	iUMR
chr2H	736369499	736369900	UMR	iUMR
chr2H	736399399	736399700	UMR	iUMR
chr2H	736448899	736449400	UMR	iUMR
chr2H	736734799	736735100	UMR	iUMR
chr2H	736748599	736749100	UMR	iUMR
chr2H	736754999	736755300	UMR	iUMR
chr2H	736766799	736767100	UMR	iUMR
chr2H	736776399	736778600	UMR	aUMR
chr2H	736782699	736783200	UMR	aUMR
chr2H	736783699	736784500	UMR	iUMR
chr2H	736787599	736788100	UMR	iUMR
chr2H	736788299	736789800	UMR	iUMR
chr2H	736789999	736790700	UMR	iUMR
chr2H	736791199	736791800	UMR	aUMR
chr2H	736919999	736922200	UMR	aUMR
chr2H	737023399	737023700	UMR	iUMR
chr2H	737025699	737026500	UMR	aUMR
chr2H	737027099	737027600	UMR	aUMR
chr2H	737179199	737179900	UMR	iUMR
chr2H	737182599	737185100	UMR	iUMR
chr2H	737268099	737268400	UMR	iUMR
chr2H	737268799	737269200	UMR	iUMR
chr2H	737416899	737417700	UMR	iUMR
chr2H	737418599	737419200	UMR	iUMR
chr2H	737521099	737521500	UMR	aUMR
chr2H	737645599	737645900	UMR	iUMR
chr2H	737646299	737647300	UMR	iUMR
chr2H	737648599	737648900	UMR	iUMR
chr2H	737653999	737654400	UMR	iUMR
chr2H	737654599	737655000	UMR	iUMR
chr2H	737655099	737655500	UMR	iUMR
chr2H	737656699	737657000	UMR	iUMR
chr2H	737660699	737661500	UMR	aUMR
chr2H	737661599	737662400	UMR	iUMR
chr2H	737667999	737668300	UMR	iUMR
chr2H	737668999	737669400	UMR	iUMR
chr2H	737835199	737835500	UMR	iUMR
chr2H	737837299	737838600	UMR	iUMR
chr2H	737838699	737839100	UMR	iUMR
chr2H	737957999	737958300	UMR	iUMR
chr2H	737964799	737965400	UMR	iUMR
chr2H	737965999	737967800	UMR	aUMR
chr2H	737968099	737969600	UMR	aUMR
chr2H	737971699	737972300	UMR	iUMR
chr2H	737977699	737978400	UMR	iUMR
chr2H	738010299	738010800	UMR	iUMR
chr2H	738012999	738013400	UMR	iUMR
chr2H	738014499	738015300	UMR	iUMR
chr2H	738015599	738016000	UMR	iUMR
chr2H	738046099	738046400	UMR	iUMR
chr2H	738047099	738048100	UMR	iUMR
chr2H	738048799	738049100	UMR	iUMR
chr2H	738053599	738053900	UMR	iUMR
chr2H	738054599	738055300	UMR	iUMR
chr2H	738131499	738131800	UMR	iUMR
chr2H	738133399	738133800	UMR	iUMR
chr2H	738134799	738135700	UMR	iUMR
chr2H	738341699	738342000	UMR	iUMR
chr2H	738557199	738557500	UMR	iUMR
chr2H	738558299	738558800	UMR	iUMR
chr2H	738561999	738562500	UMR	iUMR
chr2H	738608899	738609900	UMR	iUMR
chr2H	738611399	738613500	UMR	iUMR
chr2H	738618599	738618900	UMR	iUMR
chr2H	738712499	738713800	UMR	iUMR
chr2H	738745799	738746100	UMR	iUMR
chr2H	738750299	738750600	UMR	iUMR
chr2H	738762699	738763000	UMR	iUMR
chr2H	738763799	738764200	UMR	iUMR
chr2H	738764499	738766100	UMR	iUMR
chr2H	738766199	738767900	UMR	iUMR
chr2H	738768399	738770000	UMR	iUMR
chr2H	738803599	738803900	UMR	iUMR
chr2H	738810099	738810500	UMR	iUMR
chr2H	738837299	738838800	UMR	aUMR
chr2H	738840599	738842100	UMR	aUMR
chr2H	738845599	738846000	UMR	iUMR
chr2H	738861399	738862000	UMR	iUMR
chr2H	738939799	738940800	UMR	aUMR
chr2H	738942799	738944400	UMR	iUMR
chr2H	738958899	738960600	UMR	iUMR
chr2H	738963099	738963600	UMR	iUMR
chr2H	739020699	739022700	UMR	iUMR
chr2H	739023299	739023800	UMR	iUMR
chr2H	739025699	739028500	UMR	aUMR
chr2H	739030099	739031400	UMR	aUMR
chr2H	739031999	739033800	UMR	aUMR
chr2H	739038699	739041000	UMR	iUMR
chr2H	739041399	739041800	UMR	iUMR
chr2H	739041999	739042400	UMR	iUMR
chr2H	739042799	739043100	UMR	iUMR
chr2H	739043599	739044000	UMR	aUMR
chr2H	739053499	739054100	UMR	aUMR
chr2H	739141399	739141800	UMR	aUMR
chr2H	739142399	739142700	UMR	iUMR
chr2H	739146399	739147500	UMR	iUMR
chr2H	739151099	739152100	UMR	aUMR
chr2H	739171799	739172700	UMR	aUMR
chr2H	739243199	739249000	UMR	iUMR
chr2H	739280699	739281100	UMR	iUMR
chr2H	739282399	739282700	UMR	iUMR
chr2H	739283599	739284500	UMR	iUMR
chr2H	739287999	739288300	UMR	iUMR
chr2H	739289599	739291700	UMR	aUMR
chr2H	739293299	739293600	UMR	iUMR
chr2H	739293799	739294100	UMR	iUMR
chr2H	739317299	739320100	UMR	iUMR
chr2H	739323599	739324100	UMR	iUMR
chr2H	739324399	739325100	UMR	iUMR
chr2H	739326399	739326700	UMR	iUMR
chr2H	739329599	739329900	UMR	iUMR
chr2H	739336399	739336800	UMR	iUMR
chr2H	739338199	739338500	UMR	iUMR
chr2H	739339399	739339700	UMR	iUMR
chr2H	739341899	739342300	UMR	aUMR
chr2H	739342899	739343200	UMR	iUMR
chr2H	739343699	739344100	UMR	aUMR
chr2H	739416199	739418500	UMR	aUMR
chr2H	739427899	739432700	UMR	iUMR
chr2H	739436299	739436600	UMR	iUMR
chr2H	739440099	739440900	UMR	iUMR
chr2H	739441299	739441700	UMR	iUMR
chr2H	739458199	739458500	UMR	iUMR
chr2H	739463999	739464400	UMR	iUMR
chr2H	739466399	739466800	UMR	iUMR
chr2H	739469999	739470500	UMR	iUMR
chr2H	739471299	739472700	UMR	iUMR
chr2H	739502099	739503100	UMR	iUMR
chr2H	739505199	739505800	UMR	aUMR
chr2H	739506299	739506700	UMR	iUMR
chr2H	739532199	739533000	UMR	iUMR
chr2H	739578899	739579300	UMR	iUMR
chr2H	739579699	739580800	UMR	iUMR
chr2H	739584799	739585300	UMR	iUMR
chr2H	739586399	739586700	UMR	iUMR
chr2H	739586799	739589100	UMR	iUMR
chr2H	739609999	739610900	UMR	iUMR
chr2H	739611899	739612800	UMR	iUMR
chr2H	739624399	739625100	UMR	iUMR
chr2H	739666699	739667000	UMR	iUMR
chr2H	739812399	739812700	UMR	iUMR
chr2H	739812999	739813800	UMR	iUMR
chr2H	739815199	739815600	UMR	iUMR
chr2H	739816899	739817400	UMR	iUMR
chr2H	739960399	739960700	UMR	aUMR
chr2H	739995999	739996300	UMR	iUMR
chr2H	739996799	739998000	UMR	aUMR
chr2H	740024799	740025300	UMR	iUMR
chr2H	740033799	740037300	UMR	aUMR
chr2H	740037499	740037800	UMR	iUMR
chr2H	740038499	740039000	UMR	iUMR
chr2H	740039199	740041100	UMR	iUMR
chr2H	740044199	740045600	UMR	iUMR
chr2H	740045799	740046400	UMR	iUMR
chr2H	740046499	740048900	UMR	iUMR
chr2H	740070099	740070800	UMR	iUMR
chr2H	740075299	740075900	UMR	iUMR
chr2H	740081799	740082400	UMR	iUMR
chr2H	740103199	740103600	UMR	iUMR
chr2H	740106899	740107500	UMR	iUMR
chr2H	740108899	740109900	UMR	aUMR
chr2H	740165599	740166400	UMR	iUMR
chr2H	740196399	740197400	UMR	aUMR
chr2H	740230199	740231500	UMR	aUMR
chr2H	740239999	740240300	UMR	iUMR
chr2H	740247399	740248000	UMR	iUMR
chr2H	740252099	740252800	UMR	iUMR
chr2H	740254499	740257200	UMR	iUMR
chr2H	740260699	740261200	UMR	iUMR
chr2H	740346399	740347400	UMR	aUMR
chr2H	740348099	740348600	UMR	iUMR
chr2H	740351699	740352500	UMR	iUMR
chr2H	740352799	740353100	UMR	iUMR
chr2H	740353999	740357700	UMR	iUMR
chr2H	740362499	740362800	UMR	iUMR
chr2H	740362899	740364000	UMR	iUMR
chr2H	740364799	740365300	UMR	iUMR
chr2H	740365699	740366600	UMR	iUMR
chr2H	740366999	740367800	UMR	iUMR
chr2H	740370299	740371000	UMR	iUMR
chr2H	740414199	740414500	UMR	iUMR
chr2H	740415299	740415600	UMR	iUMR
chr2H	740415699	740416000	UMR	iUMR
chr2H	740417299	740419600	UMR	iUMR
chr2H	740419899	740420300	UMR	aUMR
chr2H	740474499	740475200	UMR	iUMR
chr2H	740475999	740476800	UMR	iUMR
chr2H	740478299	740478800	UMR	iUMR
chr2H	740478999	740479300	UMR	iUMR
chr2H	740479999	740480300	UMR	iUMR
chr2H	740483199	740483500	UMR	iUMR
chr2H	740594799	740595100	UMR	iUMR
chr2H	740649099	740649900	UMR	iUMR
chr2H	740650799	740652400	UMR	iUMR
chr2H	740652699	740653100	UMR	iUMR
chr2H	740689899	740690200	UMR	iUMR
chr2H	740690699	740691000	UMR	iUMR
chr2H	740692199	740693500	UMR	iUMR
chr2H	740694399	740695000	UMR	iUMR
chr2H	740695599	740696000	UMR	iUMR
chr2H	740696199	740696600	UMR	iUMR
chr2H	740696899	740698300	UMR	iUMR
chr2H	740698599	740699400	UMR	iUMR
chr2H	740848499	740850200	UMR	iUMR
chr2H	740850599	740851200	UMR	aUMR
chr2H	740854899	740855200	UMR	iUMR
chr2H	740855799	740857200	UMR	iUMR
chr2H	740866799	740867300	UMR	iUMR
chr2H	740868499	740868900	UMR	iUMR
chr2H	740885699	740886200	UMR	iUMR
chr2H	740886399	740886800	UMR	iUMR
chr2H	740889599	740890700	UMR	iUMR
chr2H	740893299	740895600	UMR	aUMR
chr2H	740966199	740966800	UMR	iUMR
chr2H	740968499	740971700	UMR	iUMR
chr2H	740972399	740973000	UMR	iUMR
chr2H	740999299	740999600	UMR	iUMR
chr2H	741000199	741000500	UMR	aUMR
chr2H	741009599	741010800	UMR	iUMR
chr2H	741011499	741011900	UMR	iUMR
chr2H	741024999	741025400	UMR	iUMR
chr2H	741025799	741026200	UMR	iUMR
chr2H	741026599	741026900	UMR	iUMR
chr2H	741037599	741038100	UMR	iUMR
chr2H	741078099	741078700	UMR	iUMR
chr2H	741081099	741081400	UMR	iUMR
chr2H	741081499	741082100	UMR	iUMR
chr2H	741082399	741084100	UMR	iUMR
chr2H	741084299	741085900	UMR	iUMR
chr2H	741098399	741099100	UMR	iUMR
chr2H	741101999	741102800	UMR	iUMR
chr2H	741108699	741109000	UMR	iUMR
chr2H	741110099	741110400	UMR	iUMR
chr2H	741110699	741111000	UMR	iUMR
chr2H	741133999	741135400	UMR	iUMR
chr2H	741136399	741137200	UMR	iUMR
chr2H	741138599	741138900	UMR	iUMR
chr2H	741140299	741140600	UMR	iUMR
chr2H	741177699	741178300	UMR	iUMR
chr2H	741193599	741194100	UMR	iUMR
chr2H	741235599	741236000	UMR	iUMR
chr2H	741236599	741237100	UMR	iUMR
chr2H	741237499	741238700	UMR	iUMR
chr2H	741249299	741249600	UMR	iUMR
chr2H	741261899	741263700	UMR	iUMR
chr2H	741266099	741266500	UMR	iUMR
chr2H	741276899	741277300	UMR	iUMR
chr2H	741279799	741280300	UMR	iUMR
chr2H	741284499	741284800	UMR	iUMR
chr2H	741285899	741286400	UMR	iUMR
chr2H	741286799	741287200	UMR	iUMR
chr2H	741287499	741287900	UMR	aUMR
chr2H	741365699	741366700	UMR	iUMR
chr2H	741393099	741393600	UMR	iUMR
chr2H	741393899	741394400	UMR	iUMR
chr2H	741394999	741395400	UMR	iUMR
chr2H	741395699	741396400	UMR	iUMR
chr2H	741396599	741398700	UMR	iUMR
chr2H	741582499	741583800	UMR	iUMR
chr2H	741591399	741592700	UMR	aUMR
chr2H	741594499	741595100	UMR	iUMR
chr2H	741600199	741600700	UMR	aUMR
chr2H	741602299	741605100	UMR	aUMR
chr2H	741618799	741619200	UMR	iUMR
chr2H	741619399	741620100	UMR	aUMR
chr2H	741623699	741624000	UMR	iUMR
chr2H	741624999	741625400	UMR	aUMR
chr2H	741625799	741626200	UMR	iUMR
chr2H	741642499	741642800	UMR	iUMR
chr2H	741698699	741701000	UMR	aUMR
chr2H	741702099	741702500	UMR	aUMR
chr2H	741702699	741703000	UMR	iUMR
chr2H	741704099	741704400	UMR	iUMR
chr2H	741704499	741705000	UMR	aUMR
chr2H	741774399	741774800	UMR	iUMR
chr2H	741782899	741783200	UMR	iUMR
chr2H	741795199	741795600	UMR	iUMR
chr2H	741801899	741802600	UMR	iUMR
chr2H	741879299	741880300	UMR	iUMR
chr2H	741887699	741888100	UMR	iUMR
chr2H	741888199	741889200	UMR	iUMR
chr2H	741940099	741940700	UMR	aUMR
chr2H	741940999	741941600	UMR	aUMR
chr2H	741973899	741975100	UMR	iUMR
chr2H	741993799	741994100	UMR	iUMR
