## Supplementary material for "Stable unmethylated DNA demarcates expressed genes and their cis-regulatory space in plant genomes": Dataset S7 (part 2 of 3)

chr	start	end	feature	UMR_accessibility_leaf
chr2H	742002799	742003300	UMR	iUMR
chr2H	742020799	742021800	UMR	aUMR
chr2H	742022099	742023300	UMR	iUMR
chr2H	742025199	742025600	UMR	iUMR
chr2H	742028299	742028600	UMR	aUMR
chr2H	742028699	742029100	UMR	iUMR
chr2H	742046099	742046600	UMR	aUMR
chr2H	742090699	742091200	UMR	iUMR
chr2H	742182699	742183000	UMR	aUMR
chr2H	742183799	742184500	UMR	aUMR
chr2H	742197599	742198000	UMR	aUMR
chr2H	742204099	742205100	UMR	iUMR
chr2H	742206199	742206600	UMR	iUMR
chr2H	742245499	742246100	UMR	iUMR
chr2H	742246699	742247200	UMR	iUMR
chr2H	742248299	742249200	UMR	iUMR
chr2H	742249799	742250200	UMR	iUMR
chr2H	742251699	742252500	UMR	iUMR
chr2H	742252899	742253500	UMR	iUMR
chr2H	742256099	742256800	UMR	iUMR
chr2H	742280599	742280900	UMR	iUMR
chr2H	742285899	742286200	UMR	iUMR
chr2H	742286999	742287600	UMR	iUMR
chr2H	742300699	742301100	UMR	iUMR
chr2H	742606099	742606400	UMR	iUMR
chr2H	742622599	742623200	UMR	iUMR
chr2H	742623299	742624100	UMR	iUMR
chr2H	742624199	742624800	UMR	aUMR
chr2H	742625499	742626300	UMR	iUMR
chr2H	742631999	742632300	UMR	iUMR
chr2H	742632599	742633100	UMR	iUMR
chr2H	742633899	742634400	UMR	iUMR
chr2H	742648599	742648900	UMR	iUMR
chr2H	742649099	742649500	UMR	iUMR
chr2H	742763399	742763700	UMR	aUMR
chr2H	742794399	742794900	UMR	iUMR
chr2H	742799999	742800500	UMR	iUMR
chr2H	742810099	742810500	UMR	iUMR
chr2H	742850299	742850600	UMR	iUMR
chr2H	743019299	743019800	UMR	iUMR
chr2H	743020099	743020400	UMR	iUMR
chr2H	743020499	743020800	UMR	iUMR
chr2H	743082999	743083400	UMR	iUMR
chr2H	743088599	743089000	UMR	iUMR
chr2H	743140499	743141400	UMR	iUMR
chr2H	743143399	743143700	UMR	aUMR
chr2H	743143899	743144300	UMR	aUMR
chr2H	743148799	743149100	UMR	iUMR
chr2H	743149599	743150300	UMR	aUMR
chr2H	743153199	743153700	UMR	iUMR
chr2H	743154099	743154700	UMR	aUMR
chr2H	743167699	743168000	UMR	iUMR
chr2H	743168399	743168800	UMR	iUMR
chr2H	743171699	743172000	UMR	iUMR
chr2H	743179699	743180000	UMR	iUMR
chr2H	743180599	743180900	UMR	iUMR
chr2H	743182099	743182500	UMR	iUMR
chr2H	743214499	743215700	UMR	aUMR
chr2H	743218199	743218600	UMR	iUMR
chr2H	743231799	743233000	UMR	iUMR
chr2H	743261699	743262300	UMR	iUMR
chr2H	743275399	743275900	UMR	iUMR
chr2H	743279999	743280400	UMR	iUMR
chr2H	743374999	743375500	UMR	iUMR
chr2H	743377299	743377700	UMR	iUMR
chr2H	743382199	743383100	UMR	iUMR
chr2H	743384299	743385200	UMR	iUMR
chr2H	743386799	743387200	UMR	iUMR
chr2H	743391999	743392500	UMR	iUMR
chr2H	743392999	743393300	UMR	iUMR
chr2H	743394099	743394400	UMR	iUMR
chr2H	743401699	743404300	UMR	iUMR
chr2H	743455299	743456600	UMR	iUMR
chr2H	743464699	743465400	UMR	iUMR
chr2H	743473199	743473500	UMR	iUMR
chr2H	743473699	743474400	UMR	iUMR
chr2H	743479299	743479800	UMR	iUMR
chr2H	743486299	743487000	UMR	iUMR
chr2H	743492799	743493300	UMR	iUMR
chr2H	743495699	743496100	UMR	iUMR
chr2H	743499099	743499800	UMR	iUMR
chr2H	743519399	743520300	UMR	aUMR
chr2H	743523699	743524800	UMR	aUMR
chr2H	743525699	743526300	UMR	iUMR
chr2H	743556699	743557400	UMR	iUMR
chr2H	743558099	743558600	UMR	iUMR
chr2H	743560899	743561400	UMR	iUMR
chr2H	743574699	743575400	UMR	iUMR
chr2H	743578499	743579100	UMR	iUMR
chr2H	743624199	743624700	UMR	iUMR
chr2H	743639399	743639800	UMR	iUMR
chr2H	743642599	743643400	UMR	iUMR
chr2H	743648999	743649300	UMR	iUMR
chr2H	743684699	743685000	UMR	iUMR
chr2H	743729499	743729800	UMR	iUMR
chr2H	743754499	743754900	UMR	iUMR
chr2H	743755499	743756000	UMR	iUMR
chr2H	743758099	743761700	UMR	iUMR
chr2H	743826499	743826900	UMR	aUMR
chr2H	743831199	743832200	UMR	aUMR
chr2H	743832299	743833500	UMR	iUMR
chr2H	743838299	743838700	UMR	iUMR
chr2H	743984099	743985200	UMR	aUMR
chr2H	743986899	743987200	UMR	iUMR
chr2H	743988199	743988700	UMR	iUMR
chr2H	744049999	744050400	UMR	iUMR
chr2H	744274199	744274900	UMR	iUMR
chr2H	744337599	744338100	UMR	iUMR
chr2H	744393499	744393900	UMR	iUMR
chr2H	744399299	744399900	UMR	iUMR
chr2H	744400299	744401300	UMR	iUMR
chr2H	744424899	744426600	UMR	aUMR
chr2H	744438499	744438900	UMR	iUMR
chr2H	744446899	744447200	UMR	iUMR
chr2H	744527799	744528200	UMR	iUMR
chr2H	744565299	744565800	UMR	iUMR
chr2H	744571699	744572100	UMR	iUMR
chr2H	744572399	744572800	UMR	iUMR
chr2H	744573199	744573500	UMR	aUMR
chr2H	744575199	744576000	UMR	iUMR
chr2H	744577299	744577600	UMR	iUMR
chr2H	744583299	744583600	UMR	iUMR
chr2H	744605599	744605900	UMR	iUMR
chr2H	744614699	744615000	UMR	iUMR
chr2H	744619499	744619800	UMR	iUMR
chr2H	744639899	744640700	UMR	iUMR
chr2H	744640999	744641300	UMR	iUMR
chr2H	744642499	744643000	UMR	aUMR
chr2H	744644499	744645200	UMR	iUMR
chr2H	744655499	744655800	UMR	iUMR
chr2H	744657499	744657800	UMR	iUMR
chr2H	744658399	744658700	UMR	iUMR
chr2H	744659099	744659600	UMR	iUMR
chr2H	744663399	744663700	UMR	iUMR
chr2H	744690799	744691200	UMR	iUMR
chr2H	744728199	744730400	UMR	iUMR
chr2H	744763599	744764000	UMR	iUMR
chr2H	744764699	744765300	UMR	iUMR
chr2H	744765699	744766200	UMR	iUMR
chr2H	744773699	744774500	UMR	iUMR
chr2H	744775199	744775700	UMR	iUMR
chr2H	744776299	744776600	UMR	iUMR
chr2H	744783799	744784200	UMR	iUMR
chr2H	744800399	744800700	UMR	iUMR
chr2H	744804399	744805600	UMR	iUMR
chr2H	744806499	744808400	UMR	iUMR
chr2H	744808799	744809300	UMR	aUMR
chr2H	744818899	744819200	UMR	aUMR
chr2H	744823999	744824400	UMR	iUMR
chr2H	744825099	744825400	UMR	iUMR
chr2H	744827199	744827500	UMR	iUMR
chr2H	744832099	744832800	UMR	iUMR
chr2H	744833399	744833800	UMR	iUMR
chr2H	744833899	744834400	UMR	iUMR
chr2H	744848799	744851800	UMR	iUMR
chr2H	744894699	744895000	UMR	iUMR
chr2H	744895399	744898300	UMR	aUMR
chr2H	744901899	744903100	UMR	iUMR
chr2H	744905899	744906200	UMR	iUMR
chr2H	744906999	744907400	UMR	iUMR
chr2H	744909499	744910100	UMR	iUMR
chr2H	744996199	744997100	UMR	iUMR
chr2H	745001699	745002100	UMR	iUMR
chr2H	745007999	745008500	UMR	iUMR
chr2H	745009899	745010300	UMR	iUMR
chr2H	745012499	745013000	UMR	iUMR
chr2H	745013999	745014400	UMR	aUMR
chr2H	745068999	745071000	UMR	iUMR
chr2H	745074999	745075400	UMR	iUMR
chr2H	745087999	745088300	UMR	iUMR
chr2H	745088699	745089300	UMR	iUMR
chr2H	745121599	745121900	UMR	iUMR
chr2H	745161299	745161800	UMR	iUMR
chr2H	745229999	745230300	UMR	iUMR
chr2H	745245199	745245600	UMR	iUMR
chr2H	745257099	745257500	UMR	iUMR
chr2H	745271399	745271900	UMR	iUMR
chr2H	745273699	745274300	UMR	iUMR
chr2H	745274699	745275400	UMR	iUMR
chr2H	745302699	745303200	UMR	iUMR
chr2H	745307399	745308400	UMR	iUMR
chr2H	745311399	745312000	UMR	iUMR
chr2H	745312399	745313100	UMR	iUMR
chr2H	745313199	745314600	UMR	iUMR
chr2H	745314899	745318100	UMR	iUMR
chr2H	745318399	745318900	UMR	iUMR
chr2H	745331399	745331700	UMR	iUMR
chr2H	745335899	745336200	UMR	iUMR
chr2H	745338599	745339100	UMR	iUMR
chr2H	745346799	745347700	UMR	iUMR
chr2H	745351399	745351700	UMR	iUMR
chr2H	745407599	745407900	UMR	iUMR
chr2H	745408499	745410400	UMR	iUMR
chr2H	745415599	745416100	UMR	aUMR
chr2H	745416799	745417300	UMR	iUMR
chr2H	745421499	745422400	UMR	iUMR
chr2H	745563899	745564200	UMR	iUMR
chr2H	745754099	745754500	UMR	iUMR
chr2H	745781199	745781700	UMR	aUMR
chr2H	745783599	745783900	UMR	iUMR
chr2H	745808199	745808700	UMR	iUMR
chr2H	745997999	745998400	UMR	iUMR
chr2H	746001099	746001700	UMR	iUMR
chr2H	746047299	746047600	UMR	iUMR
chr2H	746047799	746048300	UMR	iUMR
chr2H	746049299	746049600	UMR	iUMR
chr2H	746068499	746069400	UMR	aUMR
chr2H	746072599	746073100	UMR	iUMR
chr2H	746074699	746075200	UMR	iUMR
chr2H	746076899	746077300	UMR	iUMR
chr2H	746077899	746080900	UMR	iUMR
chr2H	746081499	746082300	UMR	iUMR
chr2H	746083899	746084700	UMR	iUMR
chr2H	746084799	746085700	UMR	iUMR
chr2H	746090799	746091400	UMR	iUMR
chr2H	746120299	746120700	UMR	iUMR
chr2H	746120799	746121200	UMR	iUMR
chr2H	746134899	746135200	UMR	iUMR
chr2H	746135399	746135700	UMR	aUMR
chr2H	746136399	746136700	UMR	iUMR
chr2H	746136899	746137300	UMR	iUMR
chr2H	746137599	746138000	UMR	iUMR
chr2H	746144399	746145100	UMR	aUMR
chr2H	746145299	746146400	UMR	iUMR
chr2H	746147299	746147600	UMR	aUMR
chr2H	746148999	746153700	UMR	aUMR
chr2H	746154999	746155600	UMR	iUMR
chr2H	746157299	746158200	UMR	iUMR
chr2H	746161099	746162300	UMR	iUMR
chr2H	746162499	746162800	UMR	iUMR
chr2H	746163299	746164600	UMR	iUMR
chr2H	746166199	746166500	UMR	iUMR
chr2H	746172199	746172600	UMR	iUMR
chr2H	746200699	746201400	UMR	aUMR
chr2H	746246899	746247300	UMR	iUMR
chr2H	746248199	746249000	UMR	iUMR
chr2H	746256199	746256500	UMR	iUMR
chr2H	746260099	746261400	UMR	aUMR
chr2H	746262499	746262800	UMR	iUMR
chr2H	746263099	746263500	UMR	iUMR
chr2H	746264199	746264500	UMR	iUMR
chr2H	746265499	746267600	UMR	aUMR
chr2H	746273399	746273800	UMR	iUMR
chr2H	746274899	746277400	UMR	aUMR
chr2H	746286099	746287200	UMR	iUMR
chr2H	746287499	746287800	UMR	iUMR
chr2H	746308099	746308700	UMR	iUMR
chr2H	746329499	746330100	UMR	iUMR
chr2H	746332799	746333100	UMR	iUMR
chr2H	746371999	746372400	UMR	iUMR
chr2H	746373599	746374000	UMR	iUMR
chr2H	746374999	746375400	UMR	iUMR
chr2H	746466899	746467900	UMR	iUMR
chr2H	746474799	746476300	UMR	iUMR
chr2H	746483299	746484300	UMR	iUMR
chr2H	746517099	746517400	UMR	iUMR
chr2H	746518999	746519600	UMR	iUMR
chr2H	746521999	746523100	UMR	iUMR
chr2H	746530899	746531300	UMR	iUMR
chr2H	746531999	746532400	UMR	iUMR
chr2H	746545199	746545500	UMR	iUMR
chr2H	746547599	746548000	UMR	iUMR
chr2H	746555599	746556100	UMR	iUMR
chr2H	746558999	746559300	UMR	iUMR
chr2H	746559899	746560200	UMR	iUMR
chr2H	746571999	746572300	UMR	iUMR
chr2H	746579199	746579700	UMR	iUMR
chr2H	746653199	746653500	UMR	iUMR
chr2H	746653799	746654400	UMR	iUMR
chr2H	746708099	746709100	UMR	iUMR
chr2H	746709399	746710400	UMR	iUMR
chr2H	746711299	746711600	UMR	iUMR
chr2H	746713299	746713600	UMR	iUMR
chr2H	746738799	746739100	UMR	iUMR
chr2H	746740499	746742000	UMR	iUMR
chr2H	746742999	746744200	UMR	iUMR
chr2H	746745499	746745900	UMR	iUMR
chr2H	746746099	746746400	UMR	iUMR
chr2H	746746599	746747800	UMR	iUMR
chr2H	746748399	746748800	UMR	iUMR
chr2H	746791599	746792500	UMR	iUMR
chr2H	746794399	746794800	UMR	iUMR
chr2H	746795199	746796400	UMR	iUMR
chr2H	746800099	746800400	UMR	iUMR
chr2H	746802499	746802800	UMR	iUMR
chr2H	746804299	746804600	UMR	iUMR
chr2H	746805099	746805500	UMR	iUMR
chr2H	746808799	746809200	UMR	iUMR
chr2H	746876299	746876600	UMR	iUMR
chr2H	746882599	746883700	UMR	iUMR
chr2H	746907999	746908500	UMR	iUMR
chr2H	746908999	746909300	UMR	iUMR
chr2H	746909699	746910000	UMR	iUMR
chr2H	746913799	746914100	UMR	iUMR
chr2H	746927699	746928100	UMR	iUMR
chr2H	746934299	746934800	UMR	iUMR
chr2H	746960599	746961400	UMR	iUMR
chr2H	746962199	746962500	UMR	iUMR
chr2H	746988799	746989100	UMR	iUMR
chr2H	747002499	747002800	UMR	iUMR
chr2H	747006599	747006900	UMR	iUMR
chr2H	747007399	747008100	UMR	aUMR
chr2H	747103699	747104000	UMR	iUMR
chr2H	747124899	747126300	UMR	iUMR
chr2H	747130399	747131000	UMR	iUMR
chr2H	747132099	747132400	UMR	iUMR
chr2H	747170399	747171300	UMR	iUMR
chr2H	747263599	747267200	UMR	iUMR
chr2H	747269899	747270300	UMR	iUMR
chr2H	747271599	747272700	UMR	iUMR
chr2H	747274199	747274500	UMR	iUMR
chr2H	747275699	747276700	UMR	aUMR
chr2H	747279999	747280700	UMR	iUMR
chr2H	747281299	747281700	UMR	iUMR
chr2H	747289899	747290800	UMR	aUMR
chr2H	747292099	747292800	UMR	iUMR
chr2H	747293899	747294400	UMR	aUMR
chr2H	747294699	747295100	UMR	iUMR
chr2H	747296499	747296900	UMR	iUMR
chr2H	747302099	747302800	UMR	iUMR
chr2H	747345899	747347000	UMR	aUMR
chr2H	747360399	747362600	UMR	iUMR
chr2H	747375999	747376600	UMR	iUMR
chr2H	747377199	747377600	UMR	iUMR
chr2H	747404599	747406000	UMR	iUMR
chr2H	747406599	747407200	UMR	aUMR
chr2H	747407299	747407700	UMR	iUMR
chr2H	747409499	747410000	UMR	aUMR
chr2H	747411799	747414300	UMR	aUMR
chr2H	747417499	747417900	UMR	iUMR
chr2H	747418699	747419000	UMR	iUMR
chr2H	747420099	747420500	UMR	iUMR
chr2H	747420799	747421100	UMR	iUMR
chr2H	747421899	747422200	UMR	iUMR
chr2H	747422599	747424300	UMR	aUMR
chr2H	747454299	747454600	UMR	iUMR
chr2H	747522999	747523800	UMR	aUMR
chr2H	747524899	747525400	UMR	iUMR
chr2H	747528999	747529600	UMR	aUMR
chr2H	747532199	747532700	UMR	iUMR
chr2H	747533399	747533800	UMR	iUMR
chr2H	747541399	747542000	UMR	iUMR
chr2H	747548599	747550000	UMR	iUMR
chr2H	747665299	747665700	UMR	iUMR
chr2H	747666599	747667500	UMR	iUMR
chr2H	747707999	747710400	UMR	aUMR
chr2H	747710699	747711100	UMR	iUMR
chr2H	747711799	747712100	UMR	iUMR
chr2H	747942499	747943000	UMR	iUMR
chr2H	747944099	747945200	UMR	aUMR
chr2H	747945399	747946000	UMR	iUMR
chr2H	747946899	747947300	UMR	iUMR
chr2H	747958099	747958500	UMR	iUMR
chr2H	747959299	747962000	UMR	iUMR
chr2H	747962599	747964800	UMR	aUMR
chr2H	747966499	747967500	UMR	iUMR
chr2H	748052299	748052600	UMR	iUMR
chr2H	748062599	748063000	UMR	iUMR
chr2H	748124099	748124400	UMR	iUMR
chr2H	748124499	748124800	UMR	iUMR
chr2H	748157599	748158200	UMR	iUMR
chr2H	748253999	748254300	UMR	iUMR
chr2H	748254499	748255200	UMR	iUMR
chr2H	748259299	748260100	UMR	iUMR
chr2H	748261299	748261600	UMR	iUMR
chr2H	748262199	748262500	UMR	iUMR
chr2H	748268199	748269600	UMR	iUMR
chr2H	748273399	748273700	UMR	aUMR
chr2H	748274499	748275000	UMR	iUMR
chr2H	748302199	748302600	UMR	iUMR
chr2H	748400299	748400700	UMR	iUMR
chr2H	748450399	748451000	UMR	aUMR
chr2H	748461599	748462100	UMR	iUMR
chr2H	748462599	748463200	UMR	iUMR
chr2H	748489299	748490000	UMR	iUMR
chr2H	748567099	748567600	UMR	iUMR
chr2H	748568399	748568700	UMR	iUMR
chr2H	748623899	748624300	UMR	iUMR
chr2H	748627299	748630700	UMR	iUMR
chr2H	748647999	748649200	UMR	iUMR
chr2H	748649799	748650100	UMR	iUMR
chr2H	748657999	748658400	UMR	iUMR
chr2H	748666099	748666500	UMR	iUMR
chr2H	748693999	748695500	UMR	aUMR
chr2H	748703599	748703900	UMR	iUMR
chr2H	748704899	748706400	UMR	aUMR
chr2H	748715099	748715400	UMR	iUMR
chr2H	748715899	748716200	UMR	iUMR
chr2H	748717699	748719200	UMR	aUMR
chr2H	748721199	748721500	UMR	iUMR
chr2H	748723699	748725500	UMR	aUMR
chr2H	748740999	748741600	UMR	iUMR
chr2H	748768999	748769600	UMR	aUMR
chr2H	748783099	748783800	UMR	aUMR
chr2H	748784099	748785000	UMR	aUMR
chr2H	748785399	748785700	UMR	iUMR
chr2H	748788599	748790400	UMR	aUMR
chr2H	748793299	748795300	UMR	aUMR
chr2H	748798199	748798900	UMR	iUMR
chr2H	748799099	748799500	UMR	iUMR
chr2H	748803099	748803600	UMR	iUMR
chr2H	748926499	748926800	UMR	iUMR
chr2H	748964699	748965600	UMR	iUMR
chr2H	748966499	748967200	UMR	iUMR
chr2H	748968999	748970700	UMR	iUMR
chr2H	748985699	748986000	UMR	iUMR
chr2H	748986299	748988100	UMR	aUMR
chr2H	748989499	748990500	UMR	aUMR
chr2H	748996599	748996900	UMR	iUMR
chr2H	749043899	749044300	UMR	iUMR
chr2H	749167799	749168200	UMR	iUMR
chr2H	749299999	749300500	UMR	iUMR
chr2H	749301999	749302300	UMR	iUMR
chr2H	749303199	749303600	UMR	iUMR
chr2H	749303999	749304300	UMR	iUMR
chr2H	749306799	749307200	UMR	iUMR
chr2H	749307399	749307800	UMR	iUMR
chr2H	749311699	749312300	UMR	iUMR
chr2H	749317299	749318300	UMR	iUMR
chr2H	749318399	749319600	UMR	iUMR
chr2H	749319799	749320100	UMR	iUMR
chr2H	749320199	749321200	UMR	iUMR
chr2H	749321399	749321800	UMR	iUMR
chr2H	749351399	749351800	UMR	iUMR
chr2H	749355999	749356500	UMR	iUMR
chr2H	749502999	749503300	UMR	iUMR
chr2H	749504599	749505000	UMR	iUMR
chr2H	749568199	749569300	UMR	iUMR
chr2H	749587599	749587900	UMR	iUMR
chr2H	749588099	749589100	UMR	iUMR
chr2H	749590499	749591200	UMR	aUMR
chr2H	749591399	749592300	UMR	aUMR
chr2H	749593199	749593900	UMR	iUMR
chr2H	749593999	749594700	UMR	aUMR
chr2H	749595299	749595700	UMR	aUMR
chr2H	749596899	749597200	UMR	iUMR
chr2H	749602099	749602500	UMR	iUMR
chr2H	749608899	749609200	UMR	iUMR
chr2H	749610099	749610900	UMR	iUMR
chr2H	749611399	749612700	UMR	iUMR
chr2H	749613499	749616200	UMR	iUMR
chr2H	749625299	749625600	UMR	iUMR
chr2H	749625699	749626000	UMR	iUMR
chr2H	749626199	749626600	UMR	iUMR
chr2H	749682099	749682500	UMR	iUMR
chr2H	749683499	749684300	UMR	iUMR
chr2H	749727499	749727900	UMR	iUMR
chr2H	749740999	749741600	UMR	iUMR
chr2H	749742799	749743300	UMR	iUMR
chr2H	749748199	749748500	UMR	iUMR
chr2H	749816299	749816700	UMR	iUMR
chr2H	749817099	749817800	UMR	iUMR
chr2H	749818099	749818600	UMR	iUMR
chr2H	749821099	749822400	UMR	iUMR
chr2H	749823899	749824500	UMR	iUMR
chr2H	749830999	749831300	UMR	iUMR
chr2H	749836699	749837100	UMR	iUMR
chr2H	749839699	749840000	UMR	iUMR
chr2H	749846999	749848300	UMR	iUMR
chr2H	749848599	749848900	UMR	iUMR
chr2H	749849999	749850400	UMR	iUMR
chr2H	749854199	749854700	UMR	aUMR
chr2H	749856599	749857100	UMR	aUMR
chr2H	749857399	749858700	UMR	aUMR
chr2H	749858999	749859300	UMR	iUMR
chr2H	749865399	749866400	UMR	aUMR
chr2H	749871299	749872100	UMR	iUMR
chr2H	749904599	749905200	UMR	iUMR
chr2H	749907199	749908900	UMR	iUMR
chr2H	749954799	749956100	UMR	iUMR
chr2H	749983899	749985100	UMR	iUMR
chr2H	749985499	749985900	UMR	iUMR
chr2H	749986599	749987000	UMR	iUMR
chr2H	749992299	749992600	UMR	iUMR
chr2H	749992799	749993100	UMR	iUMR
chr2H	749995099	749995600	UMR	iUMR
chr2H	750002799	750004200	UMR	aUMR
chr2H	750010199	750010900	UMR	iUMR
chr2H	750031199	750033200	UMR	iUMR
chr2H	750034499	750035100	UMR	iUMR
chr2H	750035999	750036400	UMR	iUMR
chr2H	750037499	750040600	UMR	aUMR
chr2H	750041899	750044100	UMR	aUMR
chr2H	750045699	750046100	UMR	iUMR
chr2H	750047599	750048400	UMR	aUMR
chr2H	750070399	750070700	UMR	iUMR
chr2H	750113299	750113600	UMR	iUMR
chr2H	750116799	750117100	UMR	iUMR
chr2H	750141699	750142100	UMR	iUMR
chr2H	750143599	750143900	UMR	iUMR
chr2H	750144799	750145100	UMR	iUMR
chr2H	750151199	750151500	UMR	iUMR
chr2H	750278699	750279100	UMR	iUMR
chr2H	750283199	750283600	UMR	iUMR
chr2H	750299999	750301600	UMR	iUMR
chr2H	750302499	750302900	UMR	iUMR
chr2H	750324099	750324700	UMR	iUMR
chr2H	750379199	750379500	UMR	iUMR
chr2H	750393899	750396200	UMR	iUMR
chr2H	750396699	750397200	UMR	iUMR
chr2H	750399999	750400300	UMR	iUMR
chr2H	750400699	750404600	UMR	aUMR
chr2H	750459499	750460500	UMR	iUMR
chr2H	750463799	750464400	UMR	iUMR
chr2H	750468099	750468400	UMR	iUMR
chr2H	750469299	750469700	UMR	iUMR
chr2H	750471699	750472000	UMR	iUMR
chr2H	750485799	750486200	UMR	iUMR
chr2H	750521999	750522600	UMR	iUMR
chr2H	750525399	750526100	UMR	iUMR
chr2H	750531399	750531800	UMR	iUMR
chr2H	750536999	750537400	UMR	iUMR
chr2H	750570899	750571500	UMR	aUMR
chr2H	750573699	750574000	UMR	iUMR
chr2H	750575199	750575800	UMR	aUMR
chr2H	750576099	750576700	UMR	aUMR
chr2H	750608599	750611000	UMR	aUMR
chr2H	750612499	750612800	UMR	iUMR
chr2H	750612999	750613400	UMR	iUMR
chr2H	750620199	750620500	UMR	iUMR
chr2H	750623399	750623800	UMR	iUMR
chr2H	750628399	750630600	UMR	iUMR
chr2H	750631699	750632000	UMR	iUMR
chr2H	750633299	750633600	UMR	iUMR
chr2H	750639699	750642200	UMR	iUMR
chr2H	750660899	750661200	UMR	aUMR
chr2H	750664199	750664700	UMR	iUMR
chr2H	750724599	750725000	UMR	iUMR
chr2H	750725299	750726100	UMR	iUMR
chr2H	750743999	750744400	UMR	aUMR
chr2H	750746099	750746500	UMR	iUMR
chr2H	750747899	750748300	UMR	iUMR
chr2H	750748399	750748900	UMR	aUMR
chr2H	750751699	750752100	UMR	iUMR
chr2H	750756299	750756600	UMR	iUMR
chr2H	750763599	750763900	UMR	iUMR
chr2H	750793599	750794700	UMR	iUMR
chr2H	750794999	750795400	UMR	iUMR
chr2H	750809699	750810300	UMR	iUMR
chr2H	750812799	750813400	UMR	aUMR
chr2H	750814999	750815400	UMR	aUMR
chr2H	750821899	750822500	UMR	iUMR
chr2H	750826099	750826900	UMR	aUMR
chr2H	750827099	750827400	UMR	aUMR
chr2H	750827799	750828600	UMR	aUMR
chr2H	750922799	750923300	UMR	iUMR
chr2H	750939299	750939900	UMR	iUMR
chr2H	750945699	750946400	UMR	iUMR
chr2H	750954199	750956100	UMR	iUMR
chr2H	750979599	750981000	UMR	iUMR
chr2H	750981899	750982300	UMR	aUMR
chr2H	750982499	750983000	UMR	aUMR
chr2H	750984999	750985300	UMR	iUMR
chr2H	750990099	750990500	UMR	iUMR
chr2H	751012499	751013000	UMR	iUMR
chr2H	751013099	751013700	UMR	iUMR
chr2H	751053899	751054900	UMR	iUMR
chr2H	751059099	751060000	UMR	aUMR
chr2H	751060899	751061300	UMR	iUMR
chr2H	751062399	751062700	UMR	aUMR
chr2H	751070799	751071400	UMR	iUMR
chr2H	751131299	751131900	UMR	iUMR
chr2H	751132199	751133600	UMR	iUMR
chr2H	751195699	751196100	UMR	iUMR
chr2H	751200299	751202000	UMR	aUMR
chr2H	751202299	751207300	UMR	aUMR
chr2H	751266899	751267200	UMR	iUMR
chr2H	751268299	751268600	UMR	iUMR
chr2H	751269899	751270300	UMR	iUMR
chr2H	751305999	751306300	UMR	iUMR
chr2H	751307999	751308900	UMR	iUMR
chr2H	751309599	751310800	UMR	aUMR
chr2H	751321699	751322600	UMR	iUMR
chr2H	751323499	751323900	UMR	iUMR
chr2H	751354399	751354700	UMR	iUMR
chr2H	751362799	751363500	UMR	iUMR
chr2H	751365899	751366200	UMR	iUMR
chr2H	751366499	751366800	UMR	iUMR
chr2H	751412399	751413300	UMR	iUMR
chr2H	751427699	751428400	UMR	iUMR
chr2H	751436299	751436600	UMR	iUMR
chr2H	751544899	751545200	UMR	iUMR
chr2H	751552399	751552700	UMR	iUMR
chr2H	751554599	751554900	UMR	aUMR
chr2H	751578999	751579600	UMR	aUMR
chr2H	751628599	751628900	UMR	iUMR
chr2H	751632499	751632800	UMR	iUMR
chr2H	751637399	751638000	UMR	iUMR
chr2H	751639999	751640300	UMR	iUMR
chr2H	751670099	751670400	UMR	iUMR
chr2H	751727399	751727700	UMR	iUMR
chr2H	751736699	751737000	UMR	iUMR
chr2H	751741399	751741700	UMR	iUMR
chr2H	751751899	751753800	UMR	iUMR
chr2H	751760499	751761900	UMR	iUMR
chr2H	751774699	751775300	UMR	iUMR
chr2H	751776399	751776900	UMR	iUMR
chr2H	751783199	751783500	UMR	iUMR
chr2H	751801899	751802200	UMR	iUMR
chr2H	751821799	751825100	UMR	iUMR
chr2H	751885799	751886400	UMR	aUMR
chr2H	751888499	751888800	UMR	iUMR
chr2H	751889699	751890400	UMR	iUMR
chr2H	751896599	751896900	UMR	iUMR
chr2H	751898699	751902200	UMR	iUMR
chr2H	751902699	751903500	UMR	iUMR
chr2H	751946599	751947100	UMR	iUMR
chr2H	751947399	751947900	UMR	iUMR
chr2H	751949899	751951200	UMR	iUMR
chr2H	751963499	751965100	UMR	iUMR
chr2H	751966199	751966500	UMR	iUMR
chr2H	751970499	751971000	UMR	iUMR
chr2H	751974399	751975000	UMR	aUMR
chr2H	751976099	751976500	UMR	iUMR
chr2H	751986499	751987100	UMR	iUMR
chr2H	751988299	751989500	UMR	iUMR
chr2H	751989899	751990500	UMR	iUMR
chr2H	751991199	751992100	UMR	iUMR
chr2H	751995399	751996100	UMR	iUMR
chr2H	751997399	751998000	UMR	iUMR
chr2H	752002299	752003300	UMR	aUMR
chr2H	752022399	752023800	UMR	iUMR
chr2H	752025399	752025700	UMR	iUMR
chr2H	752029499	752030800	UMR	iUMR
chr2H	752060199	752060500	UMR	iUMR
chr2H	752061999	752062800	UMR	iUMR
chr2H	752064799	752065400	UMR	iUMR
chr2H	752079599	752080300	UMR	iUMR
chr2H	752086399	752087100	UMR	iUMR
chr2H	752105499	752106000	UMR	iUMR
chr2H	752106999	752107300	UMR	iUMR
chr2H	752110599	752111100	UMR	iUMR
chr2H	752114199	752114700	UMR	iUMR
chr2H	752205499	752206600	UMR	iUMR
chr2H	752213999	752214300	UMR	iUMR
chr2H	752214599	752215200	UMR	aUMR
chr2H	752215599	752216200	UMR	iUMR
chr2H	752257299	752257900	UMR	iUMR
chr2H	752282199	752282900	UMR	iUMR
chr2H	752285999	752286600	UMR	iUMR
chr2H	752288099	752288500	UMR	iUMR
chr2H	752345499	752345900	UMR	iUMR
chr2H	752360699	752362000	UMR	iUMR
chr2H	752368299	752368900	UMR	iUMR
chr2H	752375299	752377000	UMR	iUMR
chr2H	752449199	752450000	UMR	iUMR
chr2H	752450699	752451000	UMR	iUMR
chr2H	752464899	752465200	UMR	iUMR
chr2H	752466299	752466600	UMR	iUMR
chr2H	752614099	752614500	UMR	iUMR
chr2H	752614899	752615900	UMR	iUMR
chr2H	752616199	752616600	UMR	iUMR
chr2H	752622899	752623300	UMR	iUMR
chr2H	752623599	752623900	UMR	iUMR
chr2H	752625099	752625700	UMR	iUMR
chr2H	752628199	752628500	UMR	iUMR
chr2H	752640299	752641800	UMR	iUMR
chr2H	752642499	752643000	UMR	iUMR
chr2H	752643499	752643900	UMR	iUMR
chr2H	752660599	752661500	UMR	iUMR
chr2H	752668599	752670500	UMR	aUMR
chr2H	752687799	752688500	UMR	aUMR
chr2H	752759699	752760100	UMR	iUMR
chr2H	752761199	752762400	UMR	iUMR
chr2H	752763099	752763500	UMR	iUMR
chr2H	752766399	752767000	UMR	iUMR
chr2H	752767599	752767900	UMR	iUMR
chr2H	752772499	752773100	UMR	aUMR
chr2H	752905699	752907100	UMR	iUMR
chr2H	752926499	752926800	UMR	iUMR
chr2H	752933999	752934300	UMR	iUMR
chr2H	752947799	752948200	UMR	iUMR
chr2H	752950399	752950800	UMR	iUMR
chr2H	752956899	752957200	UMR	iUMR
chr2H	752960599	752961500	UMR	iUMR
chr2H	752964799	752965100	UMR	iUMR
chr2H	752970699	752971300	UMR	aUMR
chr2H	752977699	752978100	UMR	aUMR
chr2H	752978399	752980600	UMR	aUMR
chr2H	752986799	752987800	UMR	iUMR
chr2H	752993099	752993400	UMR	iUMR
chr2H	752993599	752994200	UMR	iUMR
chr2H	752994399	752994700	UMR	iUMR
chr2H	752998999	752999300	UMR	iUMR
chr2H	753000399	753000700	UMR	iUMR
chr2H	753004899	753005600	UMR	iUMR
chr2H	753017199	753017600	UMR	iUMR
chr2H	753018799	753019200	UMR	iUMR
chr2H	753019399	753020200	UMR	iUMR
chr2H	753073799	753074100	UMR	iUMR
chr2H	753094399	753094800	UMR	iUMR
chr2H	753095299	753095900	UMR	aUMR
chr2H	753098199	753098700	UMR	iUMR
chr2H	753098999	753100600	UMR	aUMR
chr2H	753101199	753102100	UMR	iUMR
chr2H	753112499	753112900	UMR	iUMR
chr2H	753113199	753113600	UMR	iUMR
chr2H	753117799	753118700	UMR	iUMR
chr2H	753119199	753121600	UMR	aUMR
chr2H	753123099	753123400	UMR	iUMR
chr2H	753154099	753155000	UMR	iUMR
chr2H	753155099	753156500	UMR	iUMR
chr2H	753156599	753157500	UMR	iUMR
chr2H	753160099	753160500	UMR	iUMR
chr2H	753169599	753170000	UMR	aUMR
chr2H	753191699	753192000	UMR	aUMR
chr2H	753195699	753196100	UMR	iUMR
chr2H	753200399	753200900	UMR	iUMR
chr2H	753201999	753202400	UMR	iUMR
chr2H	753202799	753203200	UMR	iUMR
chr2H	753203299	753204000	UMR	iUMR
chr2H	753205299	753205900	UMR	iUMR
chr2H	753207699	753209500	UMR	iUMR
chr2H	753231399	753232300	UMR	iUMR
chr2H	753234799	753235100	UMR	iUMR
chr2H	753263399	753263800	UMR	aUMR
chr2H	753276199	753276500	UMR	iUMR
chr2H	753278399	753278700	UMR	iUMR
chr2H	753278999	753279700	UMR	iUMR
chr2H	753280499	753280800	UMR	iUMR
chr2H	753282599	753283500	UMR	iUMR
chr2H	753287199	753287500	UMR	iUMR
chr2H	753288399	753288800	UMR	iUMR
chr2H	753288899	753289300	UMR	iUMR
chr2H	753289699	753290500	UMR	aUMR
chr2H	753303199	753303500	UMR	iUMR
chr2H	753313599	753314000	UMR	aUMR
chr2H	753335799	753336200	UMR	iUMR
chr2H	753383799	753384100	UMR	aUMR
chr2H	753391399	753392600	UMR	iUMR
chr2H	753395399	753395700	UMR	aUMR
chr2H	753414399	753417100	UMR	aUMR
chr2H	753435799	753436200	UMR	iUMR
chr2H	753459199	753460800	UMR	iUMR
chr2H	753463099	753464100	UMR	aUMR
chr2H	753503099	753503500	UMR	iUMR
chr2H	753504299	753504700	UMR	iUMR
chr2H	753505899	753506700	UMR	iUMR
chr2H	753507599	753509100	UMR	iUMR
chr2H	753510799	753511300	UMR	iUMR
chr2H	753512399	753512900	UMR	iUMR
chr2H	753518799	753519300	UMR	iUMR
chr2H	753520299	753520800	UMR	iUMR
chr2H	753522199	753522500	UMR	iUMR
chr2H	753585899	753586400	UMR	iUMR
chr2H	753725199	753725800	UMR	iUMR
chr2H	753780099	753781400	UMR	iUMR
chr2H	753831099	753832700	UMR	iUMR
chr2H	753836199	753836500	UMR	iUMR
chr2H	753840899	753841200	UMR	iUMR
chr2H	753841299	753842900	UMR	iUMR
chr2H	753843599	753844000	UMR	iUMR
chr2H	753844099	753844500	UMR	iUMR
chr2H	753858899	753860300	UMR	iUMR
chr2H	753865099	753865600	UMR	iUMR
chr2H	753874199	753874500	UMR	iUMR
chr2H	753875799	753876100	UMR	iUMR
chr2H	753912499	753913300	UMR	iUMR
chr2H	753923299	753923700	UMR	iUMR
chr2H	753949399	753950000	UMR	iUMR
chr2H	753961799	753962200	UMR	iUMR
chr2H	753963299	753964000	UMR	aUMR
chr2H	753991099	753991600	UMR	iUMR
chr2H	753992399	753992900	UMR	iUMR
chr2H	754099999	754100300	UMR	iUMR
chr2H	754101399	754101900	UMR	iUMR
chr2H	754190199	754190500	UMR	iUMR
chr2H	754194199	754196300	UMR	iUMR
chr2H	754359799	754360100	UMR	iUMR
chr2H	754449099	754451800	UMR	aUMR
chr2H	754454199	754455600	UMR	iUMR
chr2H	754501899	754502200	UMR	iUMR
chr2H	754504199	754504500	UMR	iUMR
chr2H	754504899	754505200	UMR	iUMR
chr2H	754506099	754506500	UMR	iUMR
chr2H	754508799	754509600	UMR	iUMR
chr2H	754517299	754517600	UMR	iUMR
chr2H	754522799	754523500	UMR	iUMR
chr2H	754525699	754526900	UMR	iUMR
chr2H	754534499	754534800	UMR	iUMR
chr2H	754535599	754536100	UMR	iUMR
chr2H	754558299	754559400	UMR	aUMR
chr2H	754562599	754563400	UMR	iUMR
chr2H	754563599	754564300	UMR	iUMR
chr2H	754568199	754568600	UMR	iUMR
chr2H	754568899	754569200	UMR	iUMR
chr2H	754571799	754572400	UMR	aUMR
chr2H	754574299	754574700	UMR	iUMR
chr2H	754577399	754577900	UMR	iUMR
chr2H	754586999	754587300	UMR	iUMR
chr2H	754587799	754588200	UMR	iUMR
chr2H	754603399	754603700	UMR	iUMR
chr2H	754604099	754604400	UMR	iUMR
chr2H	754629699	754630100	UMR	iUMR
chr2H	754635599	754635900	UMR	iUMR
chr2H	754638399	754639400	UMR	iUMR
chr2H	754643699	754644000	UMR	iUMR
chr2H	754646799	754647800	UMR	iUMR
chr2H	754654399	754656800	UMR	iUMR
chr2H	754705199	754706400	UMR	iUMR
chr2H	754707199	754708000	UMR	iUMR
chr2H	754711899	754714200	UMR	iUMR
chr2H	754714999	754715600	UMR	iUMR
chr2H	754715799	754719400	UMR	iUMR
chr2H	754723099	754723700	UMR	iUMR
chr2H	754724299	754724800	UMR	iUMR
chr2H	754727799	754728500	UMR	iUMR
chr2H	754728799	754730100	UMR	iUMR
chr2H	754734899	754735500	UMR	iUMR
chr2H	754740699	754741300	UMR	iUMR
chr2H	754777699	754779000	UMR	iUMR
chr2H	754785799	754787300	UMR	iUMR
chr2H	754840899	754842600	UMR	iUMR
chr2H	754854299	754854900	UMR	iUMR
chr2H	754856199	754856900	UMR	aUMR
chr2H	754857499	754858300	UMR	iUMR
chr2H	754858499	754858900	UMR	iUMR
chr2H	754859399	754860400	UMR	iUMR
chr2H	754860899	754861300	UMR	iUMR
chr2H	754863199	754864000	UMR	iUMR
chr2H	754871599	754871900	UMR	aUMR
chr2H	754873499	754873900	UMR	iUMR
chr2H	754875999	754877300	UMR	aUMR
chr2H	754878599	754878900	UMR	aUMR
chr2H	754940099	754940600	UMR	aUMR
chr2H	754966899	754967200	UMR	iUMR
chr2H	754971999	754972400	UMR	iUMR
chr2H	754973599	754975000	UMR	iUMR
chr2H	754975999	754976900	UMR	aUMR
chr2H	754977199	754978100	UMR	aUMR
chr2H	755005399	755006500	UMR	aUMR
chr2H	755006699	755007200	UMR	iUMR
chr2H	755060099	755060400	UMR	iUMR
chr2H	755060899	755061300	UMR	iUMR
chr2H	755066999	755067800	UMR	aUMR
chr2H	755071099	755071500	UMR	iUMR
chr2H	755072499	755073100	UMR	iUMR
chr2H	755092599	755092900	UMR	iUMR
chr2H	755095699	755096300	UMR	iUMR
chr2H	755098799	755099100	UMR	iUMR
chr2H	755175399	755176100	UMR	iUMR
chr2H	755184699	755185400	UMR	iUMR
chr2H	755185899	755188800	UMR	aUMR
chr2H	755190699	755191000	UMR	iUMR
chr2H	755200099	755200500	UMR	iUMR
chr2H	755203299	755204100	UMR	aUMR
chr2H	755207099	755207400	UMR	iUMR
chr2H	755207899	755208300	UMR	iUMR
chr2H	755210899	755212300	UMR	iUMR
chr2H	755227599	755227900	UMR	aUMR
chr2H	755312599	755313000	UMR	iUMR
chr2H	755313299	755313700	UMR	aUMR
chr2H	755320599	755320900	UMR	aUMR
chr2H	755372099	755372400	UMR	iUMR
chr2H	755374999	755375300	UMR	iUMR
chr2H	755479599	755479900	UMR	iUMR
chr2H	755517799	755518300	UMR	iUMR
chr2H	755581399	755582200	UMR	iUMR
chr2H	755600999	755602000	UMR	iUMR
chr2H	755615199	755616400	UMR	iUMR
chr2H	755619999	755620500	UMR	aUMR
chr2H	755622799	755623100	UMR	iUMR
chr2H	755623399	755623900	UMR	aUMR
chr2H	755702899	755703200	UMR	iUMR
chr2H	755728599	755731200	UMR	iUMR
chr2H	755736399	755736900	UMR	iUMR
chr2H	755771499	755771800	UMR	iUMR
chr2H	755771999	755772300	UMR	aUMR
chr2H	755836499	755836900	UMR	iUMR
chr2H	755843799	755844400	UMR	iUMR
chr2H	755845599	755846600	UMR	iUMR
chr2H	755873599	755873900	UMR	iUMR
chr2H	756025999	756026500	UMR	iUMR
chr2H	756030999	756032400	UMR	aUMR
chr2H	756033099	756034400	UMR	iUMR
chr2H	756126199	756126700	UMR	iUMR
chr2H	756126799	756127100	UMR	iUMR
chr2H	756127699	756128300	UMR	iUMR
chr2H	756132399	756133400	UMR	aUMR
chr2H	756138699	756139000	UMR	iUMR
chr2H	756139099	756139400	UMR	iUMR
chr2H	756140299	756140700	UMR	iUMR
chr2H	756141299	756142000	UMR	iUMR
chr2H	756146599	756146900	UMR	iUMR
chr2H	756259899	756262200	UMR	iUMR
chr2H	756265899	756267700	UMR	iUMR
chr2H	756270099	756270800	UMR	iUMR
chr2H	756291099	756291500	UMR	iUMR
chr2H	756291599	756292000	UMR	iUMR
chr2H	756327299	756327700	UMR	iUMR
chr2H	756328099	756328500	UMR	iUMR
chr2H	756330999	756331400	UMR	aUMR
chr2H	756332499	756333300	UMR	iUMR
chr2H	756382199	756382500	UMR	iUMR
chr2H	756383299	756383600	UMR	iUMR
chr2H	756431799	756432200	UMR	iUMR
chr2H	756432399	756433100	UMR	iUMR
chr2H	756448299	756448900	UMR	iUMR
chr2H	756448999	756449800	UMR	iUMR
chr2H	756450399	756451200	UMR	iUMR
chr2H	756451599	756452300	UMR	aUMR
chr2H	756456399	756456700	UMR	iUMR
chr2H	756460999	756461700	UMR	aUMR
chr2H	756462699	756465300	UMR	aUMR
chr2H	756465699	756466300	UMR	iUMR
chr2H	756466799	756467200	UMR	iUMR
chr2H	756483599	756484500	UMR	aUMR
chr2H	756614699	756616200	UMR	iUMR
chr2H	756619799	756620600	UMR	iUMR
chr2H	756622199	756622600	UMR	iUMR
chr2H	756624599	756624900	UMR	iUMR
chr2H	756625099	756625500	UMR	iUMR
chr2H	756630199	756630800	UMR	iUMR
chr2H	756693499	756693800	UMR	iUMR
chr2H	756749999	756750400	UMR	aUMR
chr2H	756833499	756835000	UMR	iUMR
chr2H	756835399	756835900	UMR	iUMR
chr2H	756836399	756836700	UMR	iUMR
chr2H	756843499	756844100	UMR	aUMR
chr2H	756846299	756847300	UMR	iUMR
chr2H	756847999	756848600	UMR	iUMR
chr2H	756848799	756850200	UMR	aUMR
chr2H	756850499	756851600	UMR	iUMR
chr2H	756852699	756853300	UMR	iUMR
chr2H	756896299	756897500	UMR	aUMR
chr2H	756899999	756900300	UMR	iUMR
chr2H	756900699	756901100	UMR	aUMR
chr2H	756903399	756903800	UMR	iUMR
chr2H	756926699	756930000	UMR	iUMR
chr2H	757108899	757109200	UMR	iUMR
chr2H	757113399	757115300	UMR	iUMR
chr2H	757116799	757118300	UMR	iUMR
chr2H	757179599	757179900	UMR	iUMR
chr2H	757180399	757180700	UMR	iUMR
chr2H	757195999	757196900	UMR	iUMR
chr2H	757197599	757200100	UMR	aUMR
chr2H	757200999	757201300	UMR	aUMR
chr2H	757210399	757210800	UMR	iUMR
chr2H	757216999	757217300	UMR	iUMR
chr2H	757217599	757217900	UMR	iUMR
chr2H	757218599	757218900	UMR	iUMR
chr2H	757313999	757314400	UMR	iUMR
chr2H	757315299	757315600	UMR	iUMR
chr2H	757317899	757318500	UMR	aUMR
chr2H	757349999	757351200	UMR	iUMR
chr2H	757358599	757359100	UMR	iUMR
chr2H	757360799	757361200	UMR	iUMR
chr2H	757374599	757374900	UMR	iUMR
chr2H	757376399	757376700	UMR	iUMR
chr2H	757376799	757377300	UMR	iUMR
chr2H	757382599	757383100	UMR	iUMR
chr2H	757384099	757386000	UMR	iUMR
chr2H	757387799	757388300	UMR	iUMR
chr2H	757388799	757389500	UMR	iUMR
chr2H	757440299	757441000	UMR	iUMR
chr2H	757491899	757492200	UMR	iUMR
chr2H	757531099	757531400	UMR	iUMR
chr2H	757541399	757542000	UMR	iUMR
chr2H	757544999	757545500	UMR	iUMR
chr2H	757547999	757548800	UMR	iUMR
chr2H	757579699	757580000	UMR	iUMR
chr2H	757601799	757602100	UMR	iUMR
chr2H	757606499	757606800	UMR	iUMR
chr2H	757608499	757609400	UMR	iUMR
chr2H	757610599	757611000	UMR	iUMR
chr2H	757612099	757613000	UMR	aUMR
chr2H	757613399	757614200	UMR	iUMR
chr2H	757619099	757619400	UMR	iUMR
chr2H	757620199	757620600	UMR	iUMR
chr2H	757621499	757621800	UMR	iUMR
chr2H	757621999	757622500	UMR	iUMR
chr2H	757638699	757640600	UMR	iUMR
chr2H	757642999	757643300	UMR	iUMR
chr2H	757663899	757665200	UMR	iUMR
chr2H	757681099	757683900	UMR	iUMR
chr2H	757739999	757740800	UMR	iUMR
chr2H	757743699	757747400	UMR	iUMR
chr2H	757747499	757748100	UMR	iUMR
chr2H	757758899	757759400	UMR	iUMR
chr2H	757799199	757799500	UMR	iUMR
chr2H	757813199	757813500	UMR	iUMR
chr2H	757815699	757816100	UMR	iUMR
chr2H	757818699	757819200	UMR	aUMR
chr2H	757819299	757819700	UMR	iUMR
chr2H	757820299	757820600	UMR	iUMR
chr2H	757834899	757836000	UMR	iUMR
chr2H	757837099	757839700	UMR	iUMR
chr2H	757843399	757843700	UMR	iUMR
chr2H	757856299	757856600	UMR	iUMR
chr2H	757900299	757901700	UMR	iUMR
chr2H	757902899	757903900	UMR	iUMR
chr2H	757914699	757915600	UMR	iUMR
chr2H	757919199	757919500	UMR	iUMR
chr2H	757921199	757921500	UMR	iUMR
chr2H	757921599	757922300	UMR	iUMR
chr2H	757923799	757924100	UMR	iUMR
chr2H	757924699	757925200	UMR	iUMR
chr2H	757925899	757926700	UMR	iUMR
chr2H	758036299	758037700	UMR	iUMR
chr2H	758261499	758261800	UMR	iUMR
chr2H	758263499	758263900	UMR	iUMR
chr2H	758265699	758266000	UMR	iUMR
chr2H	758303799	758304600	UMR	iUMR
chr2H	758305499	758306000	UMR	iUMR
chr2H	758312399	758313000	UMR	aUMR
chr2H	758321699	758322700	UMR	iUMR
chr2H	758327499	758328200	UMR	iUMR
chr2H	758330799	758331500	UMR	aUMR
chr2H	758331899	758332500	UMR	aUMR
chr2H	758333299	758334000	UMR	iUMR
chr2H	758354199	758354800	UMR	iUMR
chr2H	758365199	758365500	UMR	iUMR
chr2H	758368999	758370500	UMR	iUMR
chr2H	758370799	758371300	UMR	iUMR
chr2H	758374899	758375500	UMR	iUMR
chr2H	758376199	758376500	UMR	iUMR
chr2H	758385299	758386300	UMR	iUMR
chr2H	758386899	758387200	UMR	iUMR
chr2H	758391199	758391800	UMR	iUMR
chr2H	758400299	758401800	UMR	iUMR
chr2H	758403299	758403600	UMR	iUMR
chr2H	758407799	758408300	UMR	iUMR
chr2H	758424099	758424400	UMR	iUMR
chr2H	758462999	758463500	UMR	iUMR
chr2H	758584499	758584900	UMR	iUMR
chr2H	758636299	758636700	UMR	iUMR
chr2H	758644999	758645500	UMR	iUMR
chr2H	758648399	758648900	UMR	iUMR
chr2H	758650399	758650800	UMR	iUMR
chr2H	758654799	758655100	UMR	iUMR
chr2H	758661399	758661700	UMR	iUMR
chr2H	758662099	758662500	UMR	iUMR
chr2H	758663399	758663700	UMR	aUMR
chr2H	758675599	758676100	UMR	aUMR
chr2H	758676599	758677000	UMR	aUMR
chr2H	758681799	758682500	UMR	iUMR
chr2H	758715899	758716300	UMR	iUMR
chr2H	758716899	758718000	UMR	iUMR
chr2H	758741699	758742900	UMR	iUMR
chr2H	758750999	758751700	UMR	iUMR
chr2H	758757099	758758600	UMR	aUMR
chr2H	758760199	758760500	UMR	iUMR
chr2H	758776599	758777400	UMR	iUMR
chr2H	758781499	758781800	UMR	iUMR
chr2H	758782299	758782900	UMR	iUMR
chr2H	758783199	758783600	UMR	iUMR
chr2H	758785199	758785500	UMR	iUMR
chr2H	758802499	758803000	UMR	iUMR
chr2H	758816199	758816900	UMR	aUMR
chr2H	758823999	758824600	UMR	aUMR
chr2H	758837599	758838400	UMR	iUMR
chr2H	758843599	758844000	UMR	iUMR
chr2H	758845799	758846600	UMR	aUMR
chr2H	758847299	758847600	UMR	iUMR
chr2H	758852099	758853000	UMR	iUMR
chr2H	758854699	758855000	UMR	iUMR
chr2H	758920899	758922900	UMR	iUMR
chr2H	758925799	758926700	UMR	iUMR
chr2H	758943499	758943800	UMR	iUMR
chr2H	758982499	758982900	UMR	iUMR
chr2H	758985799	758986300	UMR	iUMR
chr2H	758988399	758989700	UMR	iUMR
chr2H	758990199	758990500	UMR	iUMR
chr2H	758995499	758996100	UMR	iUMR
chr2H	758999799	759000400	UMR	iUMR
chr2H	759001999	759002500	UMR	iUMR
chr2H	759004699	759005900	UMR	iUMR
chr2H	759006499	759006900	UMR	iUMR
chr2H	759009499	759009800	UMR	iUMR
chr2H	759010499	759011100	UMR	iUMR
chr2H	759012199	759012600	UMR	iUMR
chr2H	759012799	759013600	UMR	iUMR
chr2H	759014099	759014400	UMR	iUMR
chr2H	759015399	759015700	UMR	iUMR
chr2H	759015999	759016400	UMR	aUMR
chr2H	759016999	759017500	UMR	iUMR
chr2H	759018099	759019200	UMR	iUMR
chr2H	759019599	759020200	UMR	iUMR
chr2H	759085099	759085400	UMR	iUMR
chr2H	759085899	759086300	UMR	iUMR
chr2H	759143199	759143500	UMR	iUMR
chr2H	759147899	759149400	UMR	iUMR
chr2H	759159299	759159900	UMR	iUMR
chr2H	759162299	759162600	UMR	iUMR
chr2H	759162699	759163200	UMR	iUMR
chr2H	759163399	759163700	UMR	iUMR
chr2H	759165099	759165500	UMR	iUMR
chr2H	759214799	759215100	UMR	iUMR
chr2H	759258299	759258700	UMR	iUMR
chr2H	759263799	759264500	UMR	iUMR
chr2H	759266799	759267100	UMR	iUMR
chr2H	759280199	759280600	UMR	iUMR
chr2H	759282599	759283000	UMR	iUMR
chr2H	759283499	759284000	UMR	iUMR
chr2H	759289699	759290900	UMR	aUMR
chr2H	759348099	759348500	UMR	aUMR
chr2H	759352199	759352700	UMR	iUMR
chr2H	759353099	759353500	UMR	iUMR
chr2H	759353599	759354100	UMR	iUMR
chr2H	759364099	759364900	UMR	aUMR
chr2H	759408999	759409900	UMR	aUMR
chr2H	759410999	759411700	UMR	iUMR
chr2H	759412499	759413400	UMR	iUMR
chr2H	759489799	759490200	UMR	iUMR
chr2H	759507499	759507800	UMR	iUMR
chr2H	759509499	759509900	UMR	iUMR
chr2H	759514299	759514900	UMR	iUMR
chr2H	759523699	759524500	UMR	aUMR
chr2H	759570099	759570500	UMR	iUMR
chr2H	759571099	759571400	UMR	iUMR
chr2H	759572799	759573600	UMR	iUMR
chr2H	759576499	759577200	UMR	iUMR
chr2H	759577399	759577700	UMR	iUMR
chr2H	759625299	759625700	UMR	iUMR
chr2H	759626699	759627400	UMR	aUMR
chr2H	759633199	759633500	UMR	iUMR
chr2H	759744799	759745300	UMR	iUMR
chr2H	759745499	759745900	UMR	iUMR
chr2H	759761899	759762200	UMR	iUMR
chr2H	759762399	759763200	UMR	iUMR
chr2H	759778599	759779300	UMR	iUMR
chr2H	759782699	759783100	UMR	iUMR
chr2H	759783299	759784000	UMR	iUMR
chr2H	759812299	759812700	UMR	iUMR
chr2H	759817299	759817900	UMR	aUMR
chr2H	759818899	759820700	UMR	iUMR
chr2H	759821599	759822800	UMR	iUMR
chr2H	759827899	759828300	UMR	iUMR
chr2H	759829199	759829600	UMR	iUMR
chr2H	759830099	759830900	UMR	iUMR
chr2H	759831399	759831900	UMR	iUMR
chr2H	759833499	759835400	UMR	iUMR
chr2H	759836899	759837400	UMR	iUMR
chr2H	759837699	759838100	UMR	iUMR
chr2H	759838599	759839200	UMR	iUMR
chr2H	759863099	759863400	UMR	iUMR
chr2H	759867899	759868500	UMR	aUMR
chr2H	759869099	759869700	UMR	iUMR
chr2H	759869999	759870300	UMR	iUMR
chr2H	759882599	759883000	UMR	iUMR
chr2H	759883799	759884300	UMR	iUMR
chr2H	759885899	759886300	UMR	iUMR
chr2H	759905899	759906600	UMR	iUMR
chr2H	759952799	759953900	UMR	iUMR
chr2H	759960499	759960800	UMR	iUMR
chr2H	760009799	760010300	UMR	iUMR
chr2H	760022099	760022700	UMR	iUMR
chr2H	760023799	760024100	UMR	iUMR
chr2H	760024199	760025300	UMR	iUMR
chr2H	760027599	760028200	UMR	iUMR
chr2H	760055499	760056000	UMR	iUMR
chr2H	760056199	760056600	UMR	iUMR
chr2H	760063999	760065400	UMR	iUMR
chr2H	760065699	760066900	UMR	iUMR
chr2H	760080099	760080500	UMR	iUMR
chr2H	760085799	760086100	UMR	iUMR
chr2H	760111999	760112500	UMR	iUMR
chr2H	760112699	760113900	UMR	iUMR
chr2H	760114099	760114500	UMR	iUMR
chr2H	760134899	760135300	UMR	iUMR
chr2H	760135999	760136500	UMR	iUMR
chr2H	760136899	760137200	UMR	iUMR
chr2H	760137799	760138100	UMR	iUMR
chr2H	760139099	760139900	UMR	iUMR
chr2H	760140099	760140500	UMR	iUMR
chr2H	760141399	760142200	UMR	iUMR
chr2H	760142399	760142900	UMR	iUMR
chr2H	760177299	760178300	UMR	iUMR
chr2H	760178699	760179200	UMR	iUMR
chr2H	760179999	760180400	UMR	iUMR
chr2H	760180599	760182100	UMR	iUMR
chr2H	760182999	760184900	UMR	iUMR
chr2H	760263999	760264300	UMR	iUMR
chr2H	760268999	760269300	UMR	iUMR
chr2H	760275599	760275900	UMR	iUMR
chr2H	760280999	760281300	UMR	iUMR
chr2H	760281999	760282400	UMR	iUMR
chr2H	760282499	760282800	UMR	iUMR
chr2H	760297899	760298200	UMR	iUMR
chr2H	760307699	760309700	UMR	iUMR
chr2H	760323699	760324100	UMR	iUMR
chr2H	760334399	760335600	UMR	iUMR
chr2H	760349599	760350900	UMR	iUMR
chr2H	760351299	760351600	UMR	iUMR
chr2H	760351699	760352400	UMR	iUMR
chr2H	760352499	760352800	UMR	iUMR
chr2H	760353799	760354100	UMR	iUMR
chr2H	760404099	760404500	UMR	iUMR
chr2H	760404799	760405700	UMR	iUMR
chr2H	760425299	760426200	UMR	aUMR
chr2H	760429399	760429700	UMR	aUMR
chr2H	760431199	760431500	UMR	aUMR
chr2H	760431699	760432000	UMR	iUMR
chr2H	760432999	760433300	UMR	iUMR
chr2H	760434599	760435000	UMR	iUMR
chr2H	760435799	760436400	UMR	iUMR
chr2H	760447899	760449200	UMR	iUMR
chr2H	760449499	760451000	UMR	iUMR
chr2H	760475299	760475900	UMR	aUMR
chr2H	760476099	760476400	UMR	iUMR
chr2H	760476599	760477200	UMR	aUMR
chr2H	760526399	760527000	UMR	iUMR
chr2H	760527199	760527700	UMR	iUMR
chr2H	760528299	760528700	UMR	iUMR
chr2H	760528899	760529300	UMR	iUMR
chr2H	760554799	760555500	UMR	aUMR
chr2H	760557599	760558400	UMR	iUMR
chr2H	760562099	760562400	UMR	iUMR
chr2H	760563099	760563400	UMR	iUMR
chr2H	760672599	760673300	UMR	iUMR
chr2H	760673599	760674000	UMR	aUMR
chr2H	760674599	760675300	UMR	iUMR
chr2H	760679799	760680200	UMR	iUMR
chr2H	760681699	760682100	UMR	iUMR
chr2H	760695099	760695900	UMR	iUMR
chr2H	760708999	760709800	UMR	iUMR
chr2H	760709899	760710400	UMR	iUMR
chr2H	760710899	760711300	UMR	iUMR
chr2H	760712399	760712900	UMR	iUMR
chr2H	760715899	760716500	UMR	aUMR
chr2H	760722999	760723300	UMR	aUMR
chr2H	760725299	760725800	UMR	aUMR
chr2H	760733599	760734100	UMR	iUMR
chr2H	760734399	760734900	UMR	iUMR
chr2H	760755999	760756500	UMR	iUMR
chr2H	760762799	760763600	UMR	aUMR
chr2H	760765899	760766300	UMR	iUMR
chr2H	760768499	760768900	UMR	aUMR
chr2H	760772299	760772600	UMR	aUMR
chr2H	760837099	760837600	UMR	iUMR
chr2H	760848899	760849400	UMR	aUMR
chr2H	760850299	760851100	UMR	aUMR
chr2H	760878899	760879200	UMR	aUMR
chr2H	760880799	760881800	UMR	iUMR
chr2H	760920299	760920700	UMR	iUMR
chr2H	760921699	760922300	UMR	iUMR
chr2H	760926899	760927200	UMR	iUMR
chr2H	760929599	760930300	UMR	iUMR
chr2H	760930699	760931100	UMR	iUMR
chr2H	760932599	760933000	UMR	iUMR
chr2H	760934199	760934600	UMR	iUMR
chr2H	760934899	760935600	UMR	iUMR
chr2H	760936899	760937500	UMR	iUMR
chr2H	760938199	760938800	UMR	iUMR
chr2H	760938899	760939300	UMR	iUMR
chr2H	760940799	760941200	UMR	iUMR
chr2H	760950599	760951200	UMR	iUMR
chr2H	760967599	760968600	UMR	iUMR
chr2H	760968699	760969100	UMR	iUMR
chr2H	760969699	760970000	UMR	iUMR
chr2H	760970099	760972500	UMR	iUMR
chr2H	760980799	760981200	UMR	iUMR
chr2H	760981499	760982700	UMR	iUMR
chr2H	760983999	760985100	UMR	iUMR
chr2H	760988799	760990700	UMR	iUMR
chr2H	761008199	761008700	UMR	iUMR
chr2H	761024999	761027300	UMR	iUMR
chr2H	761028899	761029200	UMR	iUMR
chr2H	761050799	761052400	UMR	aUMR
chr2H	761053199	761053600	UMR	iUMR
chr2H	761062299	761063100	UMR	aUMR
chr2H	761066099	761066400	UMR	iUMR
chr2H	761075599	761076000	UMR	iUMR
chr2H	761105599	761106100	UMR	iUMR
chr2H	761106299	761106600	UMR	iUMR
chr2H	761132999	761133600	UMR	iUMR
chr2H	761140799	761141700	UMR	aUMR
chr2H	761144799	761145300	UMR	iUMR
chr2H	761184799	761185200	UMR	iUMR
chr2H	761186299	761186800	UMR	iUMR
chr2H	761187199	761188000	UMR	iUMR
chr2H	761225799	761226200	UMR	iUMR
chr2H	761232999	761233300	UMR	iUMR
chr2H	761241799	761242100	UMR	iUMR
chr2H	761249499	761251100	UMR	iUMR
chr2H	761263599	761264400	UMR	aUMR
chr2H	761272299	761272600	UMR	iUMR
chr2H	761291299	761291900	UMR	iUMR
chr2H	761329499	761329800	UMR	iUMR
chr2H	761456599	761457000	UMR	iUMR
chr2H	761470099	761470900	UMR	iUMR
chr2H	761482899	761483200	UMR	iUMR
chr2H	761487099	761487500	UMR	iUMR
chr2H	761503999	761504600	UMR	iUMR
chr2H	761508399	761509500	UMR	iUMR
chr2H	761512499	761512900	UMR	iUMR
chr2H	761513899	761514800	UMR	aUMR
chr2H	761516099	761517600	UMR	aUMR
chr2H	761520399	761520700	UMR	iUMR
chr2H	761531399	761531800	UMR	iUMR
chr2H	761531899	761532200	UMR	iUMR
chr2H	761537399	761537700	UMR	iUMR
chr2H	761547199	761547600	UMR	iUMR
chr2H	761549399	761549800	UMR	iUMR
chr2H	761561599	761563400	UMR	iUMR
chr2H	761563799	761564700	UMR	iUMR
chr2H	761604199	761604500	UMR	iUMR
chr2H	761604799	761605200	UMR	iUMR
chr2H	761605499	761605800	UMR	iUMR
chr2H	761607899	761608200	UMR	iUMR
chr2H	761610999	761611900	UMR	iUMR
chr2H	761616199	761616600	UMR	iUMR
chr2H	761616699	761617900	UMR	aUMR
chr2H	761623599	761623900	UMR	iUMR
chr2H	761657199	761657700	UMR	aUMR
chr2H	761710199	761710500	UMR	iUMR
chr2H	761712299	761712700	UMR	iUMR
chr2H	761793599	761794000	UMR	iUMR
chr2H	761809799	761810900	UMR	iUMR
chr2H	761814199	761814500	UMR	iUMR
chr2H	761815499	761815900	UMR	iUMR
chr2H	761882399	761883100	UMR	iUMR
chr2H	761991799	761993100	UMR	iUMR
chr2H	761993399	761994000	UMR	iUMR
chr2H	762009999	762010400	UMR	iUMR
chr2H	762012899	762013600	UMR	iUMR
chr2H	762013699	762014400	UMR	iUMR
chr2H	762041499	762042900	UMR	iUMR
chr2H	762044199	762045100	UMR	iUMR
chr2H	762045599	762045900	UMR	iUMR
chr2H	762046099	762046400	UMR	iUMR
chr2H	762109499	762109900	UMR	iUMR
chr2H	762110499	762110800	UMR	iUMR
chr2H	762115199	762115700	UMR	iUMR
chr2H	762151899	762152400	UMR	aUMR
chr2H	762152699	762153000	UMR	iUMR
chr2H	762153299	762153600	UMR	iUMR
chr2H	762153899	762154500	UMR	aUMR
chr2H	762154999	762155400	UMR	aUMR
chr2H	762157199	762157800	UMR	iUMR
chr2H	762173299	762174200	UMR	iUMR
chr2H	762175499	762175800	UMR	iUMR
chr2H	762183499	762184300	UMR	iUMR
chr2H	762184799	762185200	UMR	iUMR
chr2H	762185899	762186700	UMR	aUMR
chr2H	762187299	762187600	UMR	iUMR
chr2H	762188799	762189300	UMR	aUMR
chr2H	762193099	762193700	UMR	iUMR
chr2H	762195099	762195500	UMR	aUMR
chr2H	762196099	762197300	UMR	aUMR
chr2H	762221199	762221600	UMR	iUMR
chr2H	762226099	762226600	UMR	iUMR
chr2H	762230299	762230600	UMR	iUMR
chr2H	762231499	762231900	UMR	iUMR
chr2H	762232199	762233400	UMR	aUMR
chr2H	762233799	762234600	UMR	iUMR
chr2H	762240899	762241200	UMR	iUMR
chr2H	762241399	762241800	UMR	iUMR
chr2H	762246299	762248100	UMR	iUMR
chr2H	762249099	762251000	UMR	iUMR
chr2H	762254999	762255400	UMR	iUMR
chr2H	762290099	762290400	UMR	iUMR
chr2H	762294299	762294600	UMR	iUMR
chr2H	762307899	762309700	UMR	iUMR
chr2H	762319599	762320500	UMR	iUMR
chr2H	762321399	762321800	UMR	iUMR
chr2H	762324499	762326600	UMR	iUMR
chr2H	762353999	762354700	UMR	iUMR
chr2H	762365299	762365600	UMR	iUMR
chr2H	762366099	762367000	UMR	iUMR
chr2H	762391099	762391600	UMR	iUMR
chr2H	762392799	762393100	UMR	iUMR
chr2H	762393399	762395200	UMR	iUMR
chr2H	762418899	762419500	UMR	iUMR
chr2H	762422499	762423800	UMR	iUMR
chr2H	762424299	762425700	UMR	aUMR
chr2H	762426399	762427900	UMR	aUMR
chr2H	762429299	762430500	UMR	iUMR
chr2H	762431499	762431800	UMR	iUMR
chr2H	762450699	762452200	UMR	aUMR
chr2H	762452799	762453300	UMR	iUMR
chr2H	762457799	762461000	UMR	aUMR
chr2H	762461399	762462100	UMR	aUMR
chr2H	762463499	762465100	UMR	iUMR
chr2H	762470399	762471100	UMR	iUMR
chr2H	762471199	762471500	UMR	iUMR
chr2H	762472099	762473100	UMR	iUMR
chr2H	762474799	762475200	UMR	iUMR
chr2H	762475599	762476400	UMR	iUMR
chr2H	762476999	762477400	UMR	iUMR
chr2H	762526199	762529900	UMR	aUMR
chr2H	762531699	762532700	UMR	iUMR
chr2H	762539499	762541000	UMR	iUMR
chr2H	762541299	762541600	UMR	iUMR
chr2H	762545099	762545400	UMR	iUMR
chr2H	762545699	762546400	UMR	iUMR
chr2H	762546699	762547900	UMR	iUMR
chr2H	762548499	762549000	UMR	iUMR
chr2H	762549199	762549700	UMR	iUMR
chr2H	762550499	762551100	UMR	iUMR
chr2H	762554699	762555100	UMR	iUMR
chr2H	762648699	762649100	UMR	aUMR
chr2H	762651699	762652700	UMR	iUMR
chr2H	762660299	762660700	UMR	iUMR
chr2H	762702499	762703100	UMR	iUMR
chr2H	762704399	762706800	UMR	aUMR
chr2H	762720299	762720600	UMR	iUMR
chr2H	762796399	762799200	UMR	iUMR
chr2H	762817699	762820000	UMR	iUMR
chr2H	762825999	762827200	UMR	iUMR
chr2H	762828199	762828500	UMR	iUMR
chr2H	762829199	762830200	UMR	iUMR
chr2H	762830399	762830800	UMR	iUMR
chr2H	762834099	762836600	UMR	iUMR
chr2H	762843599	762844600	UMR	iUMR
chr2H	762846299	762848700	UMR	iUMR
chr2H	762849499	762849800	UMR	iUMR
chr2H	762854999	762855900	UMR	aUMR
chr2H	762856599	762856900	UMR	iUMR
chr2H	762857199	762857600	UMR	iUMR
chr2H	762859099	762859500	UMR	iUMR
chr2H	762861899	762864000	UMR	iUMR
chr2H	762864299	762866200	UMR	iUMR
chr2H	762871999	762872700	UMR	iUMR
chr2H	762883199	762883500	UMR	iUMR
chr2H	762884799	762885700	UMR	iUMR
chr2H	762888199	762890100	UMR	iUMR
chr2H	762890199	762890700	UMR	iUMR
chr2H	762890899	762891200	UMR	iUMR
chr2H	762891899	762892500	UMR	iUMR
chr2H	762895699	762896500	UMR	iUMR
chr2H	762898399	762899600	UMR	iUMR
chr2H	762941499	762942500	UMR	iUMR
chr2H	762943899	762944800	UMR	iUMR
chr2H	762945499	762946900	UMR	iUMR
chr2H	762948099	762948700	UMR	aUMR
chr2H	762953499	762954000	UMR	iUMR
chr2H	762988099	762988800	UMR	iUMR
chr2H	762989399	762989900	UMR	iUMR
chr2H	762990099	762990500	UMR	iUMR
chr2H	762991199	762992000	UMR	iUMR
chr2H	762992299	762993300	UMR	iUMR
chr2H	762993599	762993900	UMR	iUMR
chr2H	762994199	762994800	UMR	iUMR
chr2H	763004799	763005100	UMR	iUMR
chr2H	763011499	763014000	UMR	iUMR
chr2H	763014499	763015100	UMR	iUMR
chr2H	763041599	763042000	UMR	iUMR
chr2H	763044799	763045100	UMR	iUMR
chr2H	763048299	763048700	UMR	iUMR
chr2H	763048799	763049200	UMR	iUMR
chr2H	763050199	763051300	UMR	iUMR
chr2H	763052499	763052800	UMR	iUMR
chr2H	763053099	763053500	UMR	iUMR
chr2H	763064699	763065000	UMR	iUMR
chr2H	763065999	763066300	UMR	iUMR
chr2H	763068499	763069200	UMR	iUMR
chr2H	763069999	763071200	UMR	iUMR
chr2H	763073899	763074800	UMR	iUMR
chr2H	763120999	763123500	UMR	iUMR
chr2H	763151899	763152200	UMR	iUMR
chr2H	763199699	763202500	UMR	iUMR
chr2H	763215099	763216500	UMR	iUMR
chr2H	763216799	763217700	UMR	iUMR
chr2H	763218799	763219100	UMR	iUMR
chr2H	763220099	763220400	UMR	iUMR
chr2H	763319499	763322800	UMR	aUMR
chr2H	763332499	763333700	UMR	iUMR
chr2H	763337999	763338900	UMR	iUMR
chr2H	763340199	763340600	UMR	iUMR
chr2H	763340899	763341500	UMR	iUMR
chr2H	763344899	763348800	UMR	aUMR
chr2H	763394299	763395200	UMR	iUMR
chr2H	763402599	763404300	UMR	iUMR
chr2H	763405499	763405900	UMR	iUMR
chr2H	763406399	763407400	UMR	iUMR
chr2H	763408899	763409800	UMR	iUMR
chr2H	763543399	763544100	UMR	iUMR
chr2H	763546099	763546400	UMR	aUMR
chr2H	763549699	763550000	UMR	aUMR
chr2H	763550799	763553200	UMR	aUMR
chr2H	763553999	763554500	UMR	iUMR
chr2H	763612599	763614300	UMR	iUMR
chr2H	763741799	763742900	UMR	aUMR
chr2H	763747899	763748400	UMR	aUMR
chr2H	763823499	763823800	UMR	iUMR
chr2H	763881699	763882000	UMR	iUMR
chr2H	763884499	763884900	UMR	iUMR
chr2H	763885199	763885500	UMR	iUMR
chr2H	763887199	763887500	UMR	iUMR
chr2H	763900299	763900600	UMR	iUMR
chr2H	763901099	763902400	UMR	iUMR
chr2H	763903299	763903600	UMR	iUMR
chr2H	763917099	763917600	UMR	iUMR
chr2H	763917699	763918200	UMR	iUMR
chr2H	763918499	763919100	UMR	iUMR
chr2H	763959099	763959700	UMR	iUMR
chr2H	763960399	763960800	UMR	iUMR
chr2H	763968299	763968600	UMR	iUMR
chr2H	763979399	763980300	UMR	aUMR
chr2H	764012299	764012600	UMR	iUMR
chr2H	764019599	764020700	UMR	iUMR
chr2H	764021199	764021600	UMR	iUMR
chr2H	764025199	764025900	UMR	iUMR
chr2H	764057799	764058300	UMR	iUMR
chr2H	764059499	764060200	UMR	iUMR
chr2H	764061599	764062000	UMR	iUMR
chr2H	764082899	764085100	UMR	iUMR
chr2H	764087899	764089200	UMR	iUMR
chr2H	764120399	764123800	UMR	iUMR
chr2H	764215799	764216300	UMR	iUMR
chr2H	764239799	764240300	UMR	iUMR
chr2H	764241699	764242600	UMR	iUMR
chr2H	764270299	764270900	UMR	iUMR
chr2H	764271099	764275100	UMR	iUMR
chr2H	764279099	764280000	UMR	iUMR
chr2H	764284199	764284500	UMR	iUMR
chr2H	764285599	764285900	UMR	iUMR
chr2H	764304699	764305000	UMR	iUMR
chr2H	764308599	764309500	UMR	aUMR
chr2H	764314399	764314700	UMR	iUMR
chr2H	764315299	764315900	UMR	aUMR
chr2H	764329899	764330800	UMR	iUMR
chr2H	764363399	764363900	UMR	iUMR
chr2H	764413599	764414200	UMR	iUMR
chr2H	764414799	764415500	UMR	aUMR
chr2H	764417499	764417900	UMR	iUMR
chr2H	764419699	764421000	UMR	aUMR
chr2H	764421799	764422100	UMR	aUMR
chr2H	764422999	764423300	UMR	aUMR
chr2H	764424199	764424500	UMR	aUMR
chr2H	764425499	764425800	UMR	iUMR
chr2H	764428399	764428700	UMR	iUMR
chr2H	764429099	764430200	UMR	aUMR
chr2H	764432499	764433800	UMR	aUMR
chr2H	764435299	764436100	UMR	aUMR
chr2H	764556299	764556800	UMR	iUMR
chr2H	764556899	764557300	UMR	iUMR
chr2H	764561599	764562600	UMR	iUMR
chr2H	764570399	764571000	UMR	iUMR
chr2H	764573699	764574200	UMR	iUMR
chr2H	764585499	764585900	UMR	iUMR
chr2H	764586099	764586900	UMR	iUMR
chr2H	764588199	764588600	UMR	iUMR
chr2H	764590899	764591800	UMR	iUMR
chr2H	764592099	764592500	UMR	iUMR
chr2H	764593499	764594400	UMR	aUMR
chr2H	764596199	764596700	UMR	iUMR
chr2H	764597499	764597900	UMR	iUMR
chr2H	764597999	764599400	UMR	iUMR
chr2H	764763999	764764900	UMR	iUMR
chr2H	764842599	764843200	UMR	iUMR
chr2H	764847799	764848300	UMR	iUMR
chr2H	764864499	764864800	UMR	aUMR
chr2H	765045899	765046500	UMR	iUMR
chr2H	765047899	765048300	UMR	iUMR
chr2H	765050299	765051700	UMR	iUMR
chr2H	765052299	765052700	UMR	iUMR
chr2H	765052999	765053300	UMR	iUMR
chr2H	765053599	765055100	UMR	iUMR
chr2H	765055399	765057100	UMR	iUMR
chr2H	765058899	765059700	UMR	iUMR
chr2H	765069199	765069500	UMR	iUMR
chr2H	765070899	765071600	UMR	iUMR
chr2H	765151599	765152100	UMR	iUMR
chr2H	765154399	765156100	UMR	iUMR
chr2H	765158199	765159300	UMR	aUMR
chr2H	765184999	765185800	UMR	iUMR
chr2H	765187799	765188800	UMR	aUMR
chr2H	765291499	765292000	UMR	iUMR
chr2H	765292099	765293000	UMR	iUMR
chr2H	765293099	765293400	UMR	iUMR
chr2H	765484199	765484500	UMR	iUMR
chr2H	765485599	765486400	UMR	iUMR
chr2H	765488399	765489200	UMR	iUMR
chr2H	765491599	765492700	UMR	iUMR
chr2H	765501099	765501700	UMR	iUMR
chr2H	765524299	765525400	UMR	iUMR
chr2H	765526799	765527300	UMR	iUMR
chr2H	765534699	765535600	UMR	iUMR
chr2H	765537399	765537700	UMR	iUMR
chr2H	765592799	765593200	UMR	iUMR
chr2H	765594099	765594600	UMR	iUMR
chr2H	765597999	765598900	UMR	iUMR
chr2H	765599099	765599600	UMR	iUMR
chr2H	765599699	765600000	UMR	iUMR
chr2H	765606599	765608100	UMR	iUMR
chr2H	765614599	765615100	UMR	iUMR
chr2H	765616099	765616800	UMR	iUMR
chr2H	765617399	765617700	UMR	iUMR
chr2H	765617899	765618900	UMR	iUMR
chr2H	765623199	765623900	UMR	iUMR
chr2H	765624399	765625000	UMR	iUMR
chr2H	765627199	765627700	UMR	iUMR
chr2H	765665999	765669000	UMR	iUMR
chr2H	765709399	765709700	UMR	iUMR
chr2H	765712299	765712800	UMR	iUMR
chr2H	765720799	765723200	UMR	iUMR
chr2H	765731799	765733000	UMR	iUMR
chr2H	765745699	765746300	UMR	iUMR
chr2H	765917199	765917600	UMR	iUMR
chr2H	765936899	765937200	UMR	aUMR
chr2H	765949499	765949900	UMR	iUMR
chr2H	765977599	765980000	UMR	iUMR
chr2H	766016499	766018600	UMR	iUMR
chr2H	766023399	766023700	UMR	iUMR
chr2H	766025499	766026700	UMR	iUMR
chr2H	766043599	766044400	UMR	iUMR
chr2H	766045799	766046600	UMR	iUMR
chr2H	766048599	766048900	UMR	aUMR
chr2H	766049399	766049700	UMR	iUMR
chr2H	766050299	766052100	UMR	iUMR
chr2H	766056299	766058300	UMR	iUMR
chr2H	766072899	766074700	UMR	iUMR
chr2H	766074899	766076000	UMR	iUMR
chr2H	766077599	766078000	UMR	iUMR
chr2H	766083899	766084200	UMR	iUMR
chr2H	766087399	766088100	UMR	iUMR
chr2H	766094599	766094900	UMR	iUMR
chr2H	766098799	766101100	UMR	iUMR
chr2H	766123399	766123700	UMR	iUMR
chr2H	766125699	766126000	UMR	iUMR
chr2H	766126199	766126600	UMR	iUMR
chr2H	766128199	766128500	UMR	iUMR
chr2H	766128599	766128900	UMR	iUMR
chr2H	766145099	766145400	UMR	iUMR
chr2H	766283999	766284400	UMR	iUMR
chr2H	766284599	766285100	UMR	iUMR
chr2H	766286599	766287500	UMR	iUMR
chr2H	766312599	766313700	UMR	iUMR
chr2H	766314599	766315100	UMR	aUMR
chr2H	766363799	766364300	UMR	iUMR
chr2H	766365699	766367700	UMR	iUMR
chr2H	766373399	766373800	UMR	iUMR
chr2H	766374699	766377000	UMR	iUMR
chr2H	766596399	766596700	UMR	iUMR
chr2H	766722599	766723400	UMR	iUMR
chr2H	766796399	766797100	UMR	iUMR
chr2H	766799599	766800000	UMR	iUMR
chr2H	766801399	766801800	UMR	iUMR
chr2H	766811299	766811900	UMR	iUMR
chr2H	766812499	766813000	UMR	iUMR
chr2H	766859099	766860100	UMR	iUMR
chr2H	766876999	766877700	UMR	iUMR
chr2H	767016899	767017200	UMR	iUMR
chr2H	767022299	767022800	UMR	iUMR
chr2H	767044399	767045100	UMR	iUMR
chr2H	767054299	767054600	UMR	iUMR
chr2H	767057599	767058200	UMR	iUMR
chr2H	767058799	767059100	UMR	iUMR
chr2H	767120099	767120600	UMR	iUMR
chr2H	767123199	767123700	UMR	iUMR
chr2H	767125099	767125400	UMR	iUMR
chr2H	767125499	767125900	UMR	iUMR
chr2H	767129399	767130000	UMR	iUMR
chr2H	767180699	767181200	UMR	iUMR
chr2H	767182599	767183400	UMR	aUMR
chr2H	767183799	767184400	UMR	iUMR
chr2H	767185499	767185800	UMR	iUMR
chr2H	767194899	767195400	UMR	iUMR
chr2H	767235199	767235600	UMR	iUMR
chr2H	767238899	767239600	UMR	iUMR
chr2H	767240699	767243000	UMR	iUMR
chr2H	767272799	767273100	UMR	iUMR
chr2H	767274699	767275000	UMR	iUMR
chr2H	767281299	767281700	UMR	iUMR
chr2H	767282399	767286000	UMR	iUMR
chr2H	767288699	767289600	UMR	iUMR
chr2H	767289899	767290200	UMR	iUMR
chr2H	767292899	767293300	UMR	iUMR
chr2H	767293599	767293900	UMR	iUMR
chr2H	767294299	767297400	UMR	aUMR
chr2H	767301599	767301900	UMR	iUMR
chr2H	767313299	767313600	UMR	iUMR
chr2H	767313799	767314100	UMR	iUMR
chr2H	767324099	767324500	UMR	iUMR
chr2H	767327499	767327800	UMR	iUMR
chr2H	767334099	767334400	UMR	iUMR
chr2H	767353699	767354100	UMR	iUMR
chr2H	767364699	767365000	UMR	iUMR
chr2H	767414299	767414800	UMR	iUMR
chr2H	767429099	767429700	UMR	aUMR
chr2H	767596999	767597500	UMR	iUMR
chr2H	767597799	767598100	UMR	iUMR
chr2H	767601399	767602000	UMR	iUMR
chr2H	767603999	767604500	UMR	iUMR
chr2H	767605999	767607200	UMR	iUMR
chr2H	767733699	767734100	UMR	iUMR
chr2H	767808699	767809800	UMR	aUMR
chr2H	767855399	767856600	UMR	iUMR
chr2H	767937399	767938200	UMR	aUMR
chr2H	767956999	767957400	UMR	iUMR
chr2H	768001899	768002300	UMR	iUMR
chr2H	768003899	768004500	UMR	iUMR
chr3H	28099	28500	UMR	iUMR
chr3H	31499	31900	UMR	iUMR
chr3H	35199	35800	UMR	iUMR
chr3H	42499	44100	UMR	iUMR
chr3H	60299	60900	UMR	iUMR
chr3H	66699	67900	UMR	iUMR
chr3H	68399	69200	UMR	iUMR
chr3H	69399	69700	UMR	iUMR
chr3H	70499	71400	UMR	iUMR
chr3H	77699	78300	UMR	iUMR
chr3H	80499	81700	UMR	iUMR
chr3H	99599	100000	UMR	iUMR
chr3H	100199	100700	UMR	iUMR
chr3H	106299	108000	UMR	iUMR
chr3H	108599	109200	UMR	iUMR
chr3H	109999	110700	UMR	iUMR
chr3H	110799	111200	UMR	iUMR
chr3H	132199	133100	UMR	iUMR
chr3H	133699	134700	UMR	iUMR
chr3H	134999	136800	UMR	iUMR
chr3H	140599	141000	UMR	iUMR
chr3H	141799	142100	UMR	iUMR
chr3H	142299	142800	UMR	iUMR
chr3H	250499	251400	UMR	iUMR
chr3H	253099	256200	UMR	iUMR
chr3H	256399	256900	UMR	iUMR
chr3H	258199	258700	UMR	iUMR
chr3H	259199	259600	UMR	iUMR
chr3H	261199	261800	UMR	iUMR
chr3H	264399	265100	UMR	iUMR
chr3H	266899	268800	UMR	iUMR
chr3H	269699	271300	UMR	iUMR
chr3H	271999	272800	UMR	iUMR
chr3H	300299	300700	UMR	iUMR
chr3H	351499	351900	UMR	iUMR
chr3H	352699	353200	UMR	iUMR
chr3H	356799	357200	UMR	iUMR
chr3H	358099	360600	UMR	aUMR
chr3H	365199	365700	UMR	iUMR
chr3H	366299	367400	UMR	iUMR
chr3H	368899	369200	UMR	iUMR
chr3H	422599	424400	UMR	iUMR
chr3H	436799	437300	UMR	aUMR
chr3H	437899	438300	UMR	aUMR
chr3H	439299	439600	UMR	iUMR
chr3H	442099	443300	UMR	iUMR
chr3H	448899	449400	UMR	iUMR
chr3H	449699	451300	UMR	iUMR
chr3H	452599	453100	UMR	iUMR
chr3H	453999	454400	UMR	iUMR
chr3H	470099	471200	UMR	aUMR
chr3H	471599	472100	UMR	aUMR
chr3H	475999	476500	UMR	iUMR
chr3H	477599	478000	UMR	aUMR
chr3H	478499	479100	UMR	iUMR
chr3H	480199	480500	UMR	iUMR
chr3H	484599	484900	UMR	iUMR
chr3H	486299	486900	UMR	aUMR
chr3H	487799	489500	UMR	aUMR
chr3H	489999	490500	UMR	iUMR
chr3H	490699	491200	UMR	iUMR
chr3H	521099	522700	UMR	aUMR
chr3H	524499	524800	UMR	aUMR
chr3H	525699	526200	UMR	iUMR
chr3H	529199	529700	UMR	iUMR
chr3H	530199	530900	UMR	iUMR
chr3H	572399	572800	UMR	iUMR
chr3H	573299	574000	UMR	iUMR
chr3H	574399	574900	UMR	aUMR
chr3H	576899	577200	UMR	iUMR
chr3H	585199	585500	UMR	iUMR
chr3H	588099	589400	UMR	iUMR
chr3H	598599	598900	UMR	iUMR
chr3H	598999	599400	UMR	iUMR
chr3H	603799	604300	UMR	iUMR
chr3H	607699	608200	UMR	iUMR
chr3H	638799	639500	UMR	iUMR
chr3H	640899	642300	UMR	iUMR
chr3H	642699	644500	UMR	iUMR
chr3H	644599	645000	UMR	iUMR
chr3H	654399	655800	UMR	aUMR
chr3H	656299	656800	UMR	aUMR
chr3H	656999	657300	UMR	iUMR
chr3H	658799	659600	UMR	aUMR
chr3H	673999	674900	UMR	iUMR
chr3H	675299	676800	UMR	iUMR
chr3H	679399	680300	UMR	iUMR
chr3H	680999	681600	UMR	iUMR
chr3H	682099	682600	UMR	iUMR
chr3H	683399	684200	UMR	iUMR
chr3H	684299	684700	UMR	iUMR
chr3H	684799	685300	UMR	iUMR
chr3H	687599	688000	UMR	iUMR
chr3H	689499	690400	UMR	iUMR
chr3H	692899	693500	UMR	aUMR
chr3H	759299	760500	UMR	aUMR
chr3H	762399	762800	UMR	aUMR
chr3H	773199	773700	UMR	iUMR
chr3H	992199	992800	UMR	iUMR
chr3H	1000999	1001400	UMR	iUMR
chr3H	1002699	1003100	UMR	iUMR
chr3H	1008999	1009300	UMR	iUMR
chr3H	1118899	1119300	UMR	iUMR
chr3H	1133999	1134300	UMR	iUMR
chr3H	1273999	1275400	UMR	iUMR
chr3H	1320999	1321400	UMR	iUMR
chr3H	1323499	1324100	UMR	iUMR
chr3H	1352199	1352600	UMR	iUMR
chr3H	1367099	1369100	UMR	iUMR
chr3H	1369599	1370300	UMR	iUMR
chr3H	1429399	1429900	UMR	iUMR
chr3H	1430999	1432300	UMR	iUMR
chr3H	1443799	1444300	UMR	iUMR
chr3H	1444499	1445800	UMR	iUMR
chr3H	1465299	1465600	UMR	aUMR
chr3H	1466299	1466700	UMR	iUMR
chr3H	1491999	1492900	UMR	iUMR
chr3H	1494799	1495600	UMR	iUMR
chr3H	1502199	1503100	UMR	iUMR
chr3H	1503499	1504100	UMR	iUMR
chr3H	1505199	1506400	UMR	iUMR
chr3H	1511899	1512300	UMR	iUMR
chr3H	1516599	1517400	UMR	iUMR
chr3H	1517699	1518200	UMR	iUMR
chr3H	1522399	1522700	UMR	iUMR
chr3H	1522799	1524500	UMR	iUMR
chr3H	1524599	1525200	UMR	iUMR
chr3H	1535199	1536200	UMR	iUMR
chr3H	1536399	1536700	UMR	iUMR
chr3H	1537299	1538200	UMR	iUMR
chr3H	1539699	1540000	UMR	iUMR
chr3H	1541499	1542300	UMR	iUMR
chr3H	1543199	1544000	UMR	iUMR
chr3H	1544699	1545000	UMR	aUMR
chr3H	1546699	1547100	UMR	iUMR
chr3H	1547299	1547600	UMR	iUMR
chr3H	1551199	1551700	UMR	iUMR
chr3H	1554199	1554500	UMR	iUMR
chr3H	1558099	1558400	UMR	aUMR
chr3H	1573699	1574600	UMR	iUMR
chr3H	1574799	1575100	UMR	iUMR
chr3H	1576099	1576700	UMR	iUMR
chr3H	1577199	1578700	UMR	iUMR
chr3H	1641599	1644500	UMR	aUMR
chr3H	1645999	1646500	UMR	iUMR
chr3H	1655299	1655700	UMR	iUMR
chr3H	1655899	1657200	UMR	iUMR
chr3H	1657699	1658200	UMR	iUMR
chr3H	1661699	1662100	UMR	iUMR
chr3H	1662699	1663000	UMR	iUMR
chr3H	1663599	1664000	UMR	iUMR
chr3H	1667899	1668200	UMR	iUMR
chr3H	1670699	1671900	UMR	iUMR
chr3H	1672399	1672700	UMR	iUMR
chr3H	1677999	1678500	UMR	iUMR
chr3H	1679399	1680200	UMR	iUMR
chr3H	1692899	1693300	UMR	iUMR
chr3H	1693399	1693800	UMR	iUMR
chr3H	1698299	1698700	UMR	iUMR
chr3H	1705899	1706300	UMR	iUMR
chr3H	1707099	1708800	UMR	iUMR
chr3H	1710099	1711400	UMR	iUMR
chr3H	1714099	1714400	UMR	iUMR
chr3H	1722599	1722900	UMR	iUMR
chr3H	1723999	1724300	UMR	iUMR
chr3H	1730299	1730600	UMR	iUMR
chr3H	1737099	1738900	UMR	iUMR
chr3H	1739399	1739700	UMR	iUMR
chr3H	1743699	1745200	UMR	iUMR
chr3H	1755799	1756100	UMR	iUMR
chr3H	1762999	1763300	UMR	iUMR
chr3H	1763599	1764000	UMR	iUMR
chr3H	1766699	1767500	UMR	iUMR
chr3H	1768099	1769200	UMR	iUMR
chr3H	1771599	1771900	UMR	iUMR
chr3H	1772499	1773300	UMR	iUMR
chr3H	1775299	1775900	UMR	iUMR
chr3H	1778699	1779900	UMR	iUMR
chr3H	1780099	1780900	UMR	iUMR
chr3H	1796899	1797200	UMR	iUMR
chr3H	1801799	1802200	UMR	iUMR
chr3H	1811199	1811800	UMR	iUMR
chr3H	1813299	1813900	UMR	aUMR
chr3H	1818199	1818900	UMR	aUMR
chr3H	1820399	1820900	UMR	aUMR
chr3H	1828599	1829100	UMR	iUMR
chr3H	1926799	1927300	UMR	iUMR
chr3H	1929399	1929700	UMR	iUMR
chr3H	1934799	1935600	UMR	aUMR
chr3H	1937499	1937800	UMR	iUMR
chr3H	1938199	1941300	UMR	aUMR
chr3H	1941499	1941800	UMR	aUMR
chr3H	1942499	1942900	UMR	aUMR
chr3H	1943099	1943500	UMR	iUMR
chr3H	1945499	1946100	UMR	aUMR
chr3H	1965999	1966300	UMR	iUMR
chr3H	1967499	1967800	UMR	iUMR
chr3H	1967999	1968800	UMR	iUMR
chr3H	1968999	1969300	UMR	iUMR
chr3H	1978699	1979300	UMR	iUMR
chr3H	1981199	1982000	UMR	iUMR
chr3H	1982299	1982600	UMR	aUMR
chr3H	1995499	1996800	UMR	iUMR
chr3H	2009599	2010700	UMR	iUMR
chr3H	2011199	2011700	UMR	iUMR
chr3H	2014799	2015300	UMR	iUMR
chr3H	2015599	2016700	UMR	iUMR
chr3H	2022499	2023800	UMR	iUMR
chr3H	2024099	2025200	UMR	iUMR
chr3H	2305599	2306000	UMR	aUMR
chr3H	2308199	2308500	UMR	aUMR
chr3H	2309499	2309800	UMR	aUMR
chr3H	2310199	2311900	UMR	aUMR
chr3H	2312599	2313000	UMR	iUMR
chr3H	2313699	2315300	UMR	aUMR
chr3H	2317799	2318300	UMR	iUMR
chr3H	2333999	2335500	UMR	iUMR
chr3H	2336699	2337300	UMR	iUMR
chr3H	2338199	2338800	UMR	aUMR
chr3H	2339199	2339600	UMR	iUMR
chr3H	2344099	2346100	UMR	aUMR
chr3H	2357999	2359100	UMR	iUMR
chr3H	2361499	2361800	UMR	iUMR
chr3H	2362899	2365000	UMR	iUMR
chr3H	2365599	2366800	UMR	iUMR
chr3H	2379799	2380200	UMR	iUMR
chr3H	2381499	2381900	UMR	iUMR
chr3H	2383199	2384100	UMR	iUMR
chr3H	2386399	2386700	UMR	iUMR
chr3H	2387399	2388100	UMR	iUMR
chr3H	2451099	2451600	UMR	aUMR
chr3H	2461599	2464000	UMR	iUMR
chr3H	2466699	2467100	UMR	iUMR
chr3H	2469899	2470500	UMR	aUMR
chr3H	2470699	2471200	UMR	aUMR
chr3H	2471899	2472400	UMR	aUMR
chr3H	2472799	2473200	UMR	iUMR
chr3H	2476799	2478500	UMR	aUMR
chr3H	2478999	2479400	UMR	iUMR
chr3H	2487899	2488300	UMR	iUMR
chr3H	2489299	2489700	UMR	iUMR
chr3H	2502699	2503100	UMR	iUMR
chr3H	2504499	2504900	UMR	iUMR
chr3H	2524899	2525300	UMR	iUMR
chr3H	2526599	2527000	UMR	iUMR
chr3H	2528099	2528500	UMR	iUMR
chr3H	2587699	2588100	UMR	iUMR
chr3H	2588699	2589000	UMR	iUMR
chr3H	2605799	2606500	UMR	iUMR
chr3H	2613399	2614000	UMR	aUMR
chr3H	2616899	2617400	UMR	aUMR
chr3H	2623199	2623600	UMR	iUMR
chr3H	2623999	2626000	UMR	iUMR
chr3H	2627799	2628100	UMR	iUMR
chr3H	2632499	2633000	UMR	iUMR
chr3H	2633599	2634100	UMR	iUMR
chr3H	2663199	2665100	UMR	aUMR
chr3H	2665299	2667100	UMR	iUMR
chr3H	2673499	2675300	UMR	iUMR
chr3H	2686899	2687200	UMR	iUMR
chr3H	2687599	2688000	UMR	iUMR
chr3H	2689199	2690200	UMR	iUMR
chr3H	2700399	2700700	UMR	iUMR
chr3H	2701099	2705300	UMR	iUMR
chr3H	2710899	2712500	UMR	aUMR
chr3H	2712799	2713200	UMR	iUMR
chr3H	2725099	2725600	UMR	iUMR
chr3H	2726799	2727200	UMR	iUMR
chr3H	2753199	2753800	UMR	iUMR
chr3H	2756199	2756600	UMR	iUMR
chr3H	2812899	2815300	UMR	iUMR
chr3H	2815499	2818100	UMR	iUMR
chr3H	2818699	2819000	UMR	iUMR
chr3H	2821299	2821800	UMR	iUMR
chr3H	2829599	2829900	UMR	iUMR
chr3H	2830899	2831200	UMR	iUMR
chr3H	2832399	2832800	UMR	iUMR
chr3H	2841799	2842200	UMR	iUMR
chr3H	2847899	2849200	UMR	iUMR
chr3H	2849599	2850000	UMR	iUMR
chr3H	2851199	2851600	UMR	iUMR
chr3H	2860999	2861700	UMR	iUMR
chr3H	2864999	2868500	UMR	iUMR
chr3H	2868599	2869900	UMR	iUMR
chr3H	2871199	2872600	UMR	iUMR
chr3H	2874199	2874500	UMR	iUMR
chr3H	2878299	2879000	UMR	iUMR
chr3H	2890699	2891100	UMR	iUMR
chr3H	2891199	2895100	UMR	iUMR
chr3H	2903099	2903700	UMR	iUMR
chr3H	2904099	2904500	UMR	iUMR
chr3H	2905499	2905800	UMR	iUMR
chr3H	2973599	2974000	UMR	aUMR
chr3H	2982699	2983300	UMR	iUMR
chr3H	2987399	2988900	UMR	iUMR
chr3H	2989099	2989900	UMR	iUMR
chr3H	2990399	2991200	UMR	iUMR
chr3H	2995399	2995800	UMR	iUMR
chr3H	2997199	2997500	UMR	iUMR
chr3H	3005499	3005900	UMR	iUMR
chr3H	3006199	3007300	UMR	iUMR
chr3H	3011599	3012000	UMR	iUMR
chr3H	3244799	3245200	UMR	iUMR
chr3H	3248399	3248700	UMR	iUMR
chr3H	3252899	3253400	UMR	iUMR
chr3H	3256299	3256900	UMR	iUMR
chr3H	3258499	3262400	UMR	aUMR
chr3H	3263899	3264900	UMR	iUMR
chr3H	3268499	3270700	UMR	iUMR
chr3H	3272099	3273400	UMR	iUMR
chr3H	3274199	3274600	UMR	aUMR
chr3H	3275499	3279000	UMR	aUMR
chr3H	3280199	3280500	UMR	iUMR
chr3H	3292199	3293500	UMR	aUMR
chr3H	3293799	3295700	UMR	aUMR
chr3H	3296399	3296800	UMR	iUMR
chr3H	3296999	3297900	UMR	iUMR
chr3H	3298099	3299000	UMR	iUMR
chr3H	3304199	3304700	UMR	aUMR
chr3H	3305799	3306100	UMR	aUMR
chr3H	3318099	3320800	UMR	iUMR
chr3H	3320999	3321700	UMR	iUMR
chr3H	3347199	3348700	UMR	iUMR
chr3H	3358199	3358600	UMR	iUMR
chr3H	3490399	3491300	UMR	iUMR
chr3H	3505799	3506100	UMR	iUMR
chr3H	3506399	3507200	UMR	iUMR
chr3H	3508299	3509000	UMR	iUMR
chr3H	3509699	3510100	UMR	iUMR
chr3H	3510899	3511400	UMR	iUMR
chr3H	3532299	3533000	UMR	aUMR
chr3H	3533999	3534300	UMR	iUMR
chr3H	3534499	3534800	UMR	iUMR
chr3H	3535699	3538500	UMR	iUMR
chr3H	3557599	3558000	UMR	aUMR
chr3H	3559799	3560900	UMR	aUMR
chr3H	3561499	3561800	UMR	iUMR
chr3H	3564799	3565500	UMR	iUMR
chr3H	3566399	3567200	UMR	iUMR
chr3H	3625499	3626000	UMR	iUMR
chr3H	3628099	3628800	UMR	iUMR
chr3H	3630699	3631200	UMR	aUMR
chr3H	3632199	3632600	UMR	iUMR
chr3H	3633399	3634400	UMR	iUMR
chr3H	3641099	3641700	UMR	iUMR
chr3H	3643999	3645100	UMR	iUMR
chr3H	3645399	3645800	UMR	iUMR
chr3H	3646399	3647100	UMR	iUMR
chr3H	3647199	3649300	UMR	iUMR
chr3H	3655599	3656100	UMR	iUMR
chr3H	3656999	3657300	UMR	iUMR
chr3H	3658199	3658500	UMR	iUMR
chr3H	3664199	3664500	UMR	iUMR
chr3H	3669899	3670400	UMR	iUMR
chr3H	3670599	3671500	UMR	iUMR
chr3H	3679299	3679700	UMR	iUMR
chr3H	3680599	3681300	UMR	iUMR
chr3H	3685699	3686000	UMR	iUMR
chr3H	3687399	3687700	UMR	iUMR
chr3H	3690699	3691300	UMR	iUMR
chr3H	3692099	3694400	UMR	aUMR
chr3H	3704399	3704800	UMR	iUMR
chr3H	3738699	3739000	UMR	iUMR
chr3H	3740999	3741300	UMR	iUMR
chr3H	3780799	3781200	UMR	iUMR
chr3H	3782499	3782800	UMR	iUMR
chr3H	3784599	3785900	UMR	iUMR
chr3H	3785999	3787800	UMR	iUMR
chr3H	3788799	3789400	UMR	iUMR
chr3H	3810999	3811600	UMR	iUMR
chr3H	3813299	3813600	UMR	iUMR
chr3H	3814399	3814700	UMR	iUMR
chr3H	3815599	3816000	UMR	iUMR
chr3H	3816699	3817100	UMR	iUMR
chr3H	3817299	3817600	UMR	iUMR
chr3H	3852999	3853500	UMR	iUMR
chr3H	3864999	3865300	UMR	iUMR
chr3H	3865599	3865900	UMR	iUMR
chr3H	3866099	3866500	UMR	iUMR
chr3H	3867599	3868000	UMR	iUMR
chr3H	3868299	3869400	UMR	iUMR
chr3H	3871599	3872000	UMR	iUMR
chr3H	3874099	3875200	UMR	iUMR
chr3H	3878799	3879100	UMR	iUMR
chr3H	3898199	3899000	UMR	aUMR
chr3H	3899999	3900700	UMR	iUMR
chr3H	3909999	3910400	UMR	iUMR
chr3H	3911199	3912100	UMR	iUMR
chr3H	3914899	3915200	UMR	iUMR
chr3H	3925899	3927600	UMR	iUMR
chr3H	3928699	3929300	UMR	iUMR
chr3H	3957099	3957400	UMR	iUMR
chr3H	3957699	3958600	UMR	iUMR
chr3H	3958899	3960400	UMR	iUMR
chr3H	3961799	3964200	UMR	iUMR
chr3H	3966499	3967700	UMR	iUMR
chr3H	3968299	3969200	UMR	iUMR
chr3H	3976099	3978600	UMR	iUMR
chr3H	3978699	3979000	UMR	iUMR
chr3H	3980299	3981900	UMR	iUMR
chr3H	4011499	4011800	UMR	iUMR
chr3H	4036799	4037700	UMR	iUMR
chr3H	4037999	4039200	UMR	iUMR
chr3H	4041799	4042200	UMR	iUMR
chr3H	4045199	4045900	UMR	iUMR
chr3H	4046499	4047500	UMR	iUMR
chr3H	4048099	4048600	UMR	iUMR
chr3H	4054399	4055200	UMR	iUMR
chr3H	4057399	4057800	UMR	iUMR
chr3H	4058299	4058800	UMR	iUMR
chr3H	4062999	4063300	UMR	iUMR
chr3H	4063599	4064400	UMR	iUMR
chr3H	4069799	4070600	UMR	iUMR
chr3H	4070899	4071200	UMR	iUMR
chr3H	4074799	4075500	UMR	iUMR
chr3H	4105699	4106000	UMR	iUMR
chr3H	4118799	4120800	UMR	aUMR
chr3H	4135899	4137000	UMR	iUMR
chr3H	4137699	4138300	UMR	iUMR
chr3H	4140199	4140600	UMR	aUMR
chr3H	4141599	4142200	UMR	iUMR
chr3H	4143699	4144000	UMR	iUMR
chr3H	4145699	4146200	UMR	iUMR
chr3H	4147999	4149700	UMR	iUMR
chr3H	4151999	4153900	UMR	iUMR
chr3H	4154499	4155200	UMR	iUMR
chr3H	4156099	4156600	UMR	iUMR
chr3H	4157799	4158100	UMR	iUMR
chr3H	4159199	4159600	UMR	iUMR
chr3H	4159699	4160200	UMR	iUMR
chr3H	4160899	4161500	UMR	iUMR
chr3H	4161599	4162200	UMR	iUMR
chr3H	4162399	4163000	UMR	iUMR
chr3H	4163299	4163700	UMR	iUMR
chr3H	4175099	4175500	UMR	iUMR
chr3H	4175999	4176300	UMR	iUMR
chr3H	4181499	4181800	UMR	iUMR
chr3H	4185599	4186100	UMR	iUMR
chr3H	4187999	4188400	UMR	iUMR
chr3H	4193899	4194200	UMR	iUMR
chr3H	4201199	4201600	UMR	iUMR
chr3H	4203099	4203800	UMR	iUMR
chr3H	4204799	4205300	UMR	iUMR
chr3H	4205399	4205800	UMR	iUMR
chr3H	4206699	4208200	UMR	iUMR
chr3H	4234299	4234900	UMR	iUMR
chr3H	4237899	4238300	UMR	aUMR
chr3H	4241399	4241700	UMR	iUMR
chr3H	4242899	4243300	UMR	iUMR
chr3H	4243499	4244000	UMR	iUMR
chr3H	4245599	4246100	UMR	iUMR
chr3H	4246399	4246800	UMR	iUMR
chr3H	4247599	4248400	UMR	iUMR
chr3H	4256499	4260200	UMR	iUMR
chr3H	4271499	4273100	UMR	iUMR
chr3H	4276399	4276700	UMR	iUMR
chr3H	4346099	4346400	UMR	iUMR
chr3H	4418699	4419800	UMR	iUMR
chr3H	4568199	4569900	UMR	aUMR
chr3H	4570899	4571300	UMR	iUMR
chr3H	4573599	4574500	UMR	iUMR
chr3H	4576099	4578800	UMR	iUMR
chr3H	4582199	4583000	UMR	iUMR
chr3H	4583999	4585200	UMR	iUMR
chr3H	4586999	4587500	UMR	iUMR
chr3H	4589599	4590200	UMR	iUMR
chr3H	4594699	4595800	UMR	iUMR
chr3H	4598099	4598800	UMR	iUMR
chr3H	4606699	4607600	UMR	iUMR
chr3H	4630299	4630700	UMR	aUMR
chr3H	4633099	4633600	UMR	iUMR
chr3H	4634199	4634700	UMR	iUMR
chr3H	4637599	4638300	UMR	iUMR
chr3H	4642099	4642400	UMR	iUMR
chr3H	4643499	4644500	UMR	aUMR
chr3H	4979599	4980100	UMR	iUMR
chr3H	4982799	4983700	UMR	iUMR
chr3H	4987099	4988700	UMR	aUMR
chr3H	4993199	4993900	UMR	iUMR
chr3H	4994199	4994600	UMR	iUMR
chr3H	4998099	4998400	UMR	iUMR
chr3H	4999799	5000100	UMR	iUMR
chr3H	5000499	5000900	UMR	iUMR
chr3H	5001299	5002300	UMR	aUMR
chr3H	5226899	5227500	UMR	iUMR
chr3H	5317299	5317600	UMR	iUMR
chr3H	5317799	5318100	UMR	iUMR
chr3H	5319199	5319600	UMR	iUMR
chr3H	5319999	5320700	UMR	iUMR
chr3H	6439299	6439800	UMR	iUMR
chr3H	6446599	6446900	UMR	iUMR
chr3H	6510699	6513300	UMR	aUMR
chr3H	6515599	6515900	UMR	iUMR
chr3H	6522199	6522500	UMR	iUMR
chr3H	6522599	6523300	UMR	iUMR
chr3H	6523599	6524400	UMR	iUMR
chr3H	6525099	6526100	UMR	iUMR
chr3H	6526499	6526800	UMR	iUMR
chr3H	6526899	6529600	UMR	iUMR
chr3H	6529699	6531700	UMR	iUMR
chr3H	6582399	6583300	UMR	iUMR
chr3H	6595999	6596300	UMR	iUMR
chr3H	6597699	6599400	UMR	iUMR
chr3H	6607599	6608000	UMR	iUMR
chr3H	6613199	6614000	UMR	iUMR
chr3H	6614999	6615300	UMR	iUMR
chr3H	6616799	6618000	UMR	iUMR
chr3H	6619599	6620300	UMR	iUMR
chr3H	6624699	6626100	UMR	iUMR
chr3H	6630199	6630500	UMR	iUMR
chr3H	6674199	6674600	UMR	iUMR
chr3H	6674999	6675300	UMR	iUMR
chr3H	6693999	6695200	UMR	iUMR
chr3H	6735299	6735800	UMR	iUMR
chr3H	6735999	6737300	UMR	iUMR
chr3H	6742499	6743600	UMR	iUMR
chr3H	6744999	6745700	UMR	iUMR
chr3H	6757999	6758300	UMR	iUMR
chr3H	6758499	6758900	UMR	iUMR
chr3H	6758999	6759400	UMR	iUMR
chr3H	6762599	6763100	UMR	iUMR
chr3H	6763399	6763700	UMR	iUMR
chr3H	6767599	6768200	UMR	iUMR
chr3H	6770099	6770600	UMR	iUMR
chr3H	6771499	6773000	UMR	iUMR
chr3H	6777999	6778400	UMR	iUMR
chr3H	6778899	6779700	UMR	iUMR
chr3H	6779899	6780200	UMR	iUMR
chr3H	6780899	6782000	UMR	iUMR
chr3H	6809199	6811100	UMR	iUMR
chr3H	6811299	6811600	UMR	iUMR
chr3H	6811699	6812300	UMR	iUMR
chr3H	6812499	6813700	UMR	iUMR
chr3H	6875899	6876500	UMR	aUMR
chr3H	6877699	6878500	UMR	aUMR
chr3H	6879199	6879700	UMR	iUMR
chr3H	6881599	6884000	UMR	aUMR
chr3H	6894799	6895200	UMR	iUMR
chr3H	6895899	6896300	UMR	iUMR
chr3H	6925299	6925600	UMR	aUMR
chr3H	6926199	6926700	UMR	iUMR
chr3H	6929299	6929800	UMR	iUMR
chr3H	6930499	6931900	UMR	aUMR
chr3H	6932499	6933400	UMR	iUMR
chr3H	6934499	6935500	UMR	aUMR
chr3H	6978799	6979300	UMR	iUMR
chr3H	6980799	6981200	UMR	iUMR
chr3H	6982699	6985600	UMR	iUMR
chr3H	6988799	6989500	UMR	iUMR
chr3H	7008199	7008700	UMR	iUMR
chr3H	7013499	7013800	UMR	iUMR
chr3H	7020599	7020900	UMR	iUMR
chr3H	7021299	7021600	UMR	iUMR
chr3H	7022599	7023000	UMR	iUMR
chr3H	7026899	7027200	UMR	iUMR
chr3H	7027999	7028900	UMR	iUMR
chr3H	7036499	7036800	UMR	iUMR
chr3H	7039599	7039900	UMR	iUMR
chr3H	7048399	7048800	UMR	iUMR
chr3H	7057899	7058300	UMR	iUMR
chr3H	7184799	7185100	UMR	iUMR
chr3H	7186399	7187300	UMR	iUMR
chr3H	7188499	7189600	UMR	iUMR
chr3H	7191299	7191600	UMR	iUMR
chr3H	7191799	7192500	UMR	iUMR
chr3H	7196599	7197300	UMR	iUMR
chr3H	7198699	7199000	UMR	iUMR
chr3H	7215799	7216700	UMR	iUMR
chr3H	7313599	7313900	UMR	iUMR
chr3H	7314999	7315400	UMR	iUMR
chr3H	7316899	7317400	UMR	iUMR
chr3H	7318199	7318600	UMR	iUMR
chr3H	7321099	7322700	UMR	iUMR
chr3H	7349899	7350800	UMR	iUMR
chr3H	7354599	7357500	UMR	iUMR
chr3H	7358399	7359100	UMR	aUMR
chr3H	7361699	7362200	UMR	iUMR
chr3H	7364599	7365100	UMR	iUMR
chr3H	7365899	7367400	UMR	iUMR
chr3H	7371799	7372100	UMR	iUMR
chr3H	7372999	7373400	UMR	iUMR
chr3H	7375599	7376100	UMR	iUMR
chr3H	7404699	7410100	UMR	iUMR
chr3H	7425099	7425900	UMR	iUMR
chr3H	7427099	7427500	UMR	iUMR
chr3H	7432899	7433300	UMR	iUMR
chr3H	7433599	7433900	UMR	iUMR
chr3H	7435099	7435600	UMR	iUMR
chr3H	7435799	7436200	UMR	iUMR
chr3H	7437599	7437900	UMR	iUMR
chr3H	7439199	7440100	UMR	iUMR
chr3H	7443499	7444000	UMR	iUMR
chr3H	7447799	7449100	UMR	aUMR
chr3H	7449199	7449600	UMR	iUMR
chr3H	7451899	7452700	UMR	iUMR
chr3H	7453399	7454000	UMR	iUMR
chr3H	7454299	7454600	UMR	iUMR
chr3H	7454699	7455000	UMR	iUMR
chr3H	7455499	7455900	UMR	iUMR
chr3H	7456099	7456600	UMR	iUMR
chr3H	7457999	7458300	UMR	iUMR
chr3H	7463599	7464400	UMR	aUMR
chr3H	7466999	7467300	UMR	aUMR
chr3H	7467499	7467900	UMR	aUMR
chr3H	7469399	7470500	UMR	iUMR
chr3H	7470899	7471300	UMR	aUMR
chr3H	7471799	7473400	UMR	aUMR
chr3H	7474099	7474700	UMR	iUMR
chr3H	7477199	7477600	UMR	iUMR
chr3H	7509599	7510400	UMR	aUMR
chr3H	7510699	7511500	UMR	aUMR
chr3H	7512299	7512800	UMR	aUMR
chr3H	7515199	7516500	UMR	iUMR
chr3H	7517299	7518300	UMR	aUMR
chr3H	7519399	7521500	UMR	iUMR
chr3H	7525599	7526100	UMR	iUMR
chr3H	7526199	7526500	UMR	iUMR
chr3H	7528499	7529800	UMR	iUMR
chr3H	7538899	7539200	UMR	iUMR
chr3H	7548399	7549000	UMR	iUMR
chr3H	7549399	7550000	UMR	iUMR
chr3H	7555999	7556500	UMR	iUMR
chr3H	7564799	7565800	UMR	iUMR
chr3H	7567199	7567600	UMR	iUMR
chr3H	7573099	7574300	UMR	iUMR
chr3H	7591299	7591700	UMR	aUMR
chr3H	7592099	7592800	UMR	aUMR
chr3H	7593699	7594100	UMR	iUMR
chr3H	7594599	7595000	UMR	iUMR
chr3H	7596099	7596500	UMR	aUMR
chr3H	7596699	7597300	UMR	iUMR
chr3H	7597399	7597700	UMR	iUMR
chr3H	7598699	7599000	UMR	iUMR
chr3H	7663599	7667000	UMR	iUMR
chr3H	7669299	7669800	UMR	iUMR
chr3H	7669999	7671700	UMR	iUMR
chr3H	7673099	7674500	UMR	iUMR
chr3H	7676299	7676600	UMR	iUMR
chr3H	7678299	7678900	UMR	iUMR
chr3H	7681299	7681600	UMR	iUMR
chr3H	7681799	7683000	UMR	iUMR
chr3H	7683499	7683800	UMR	iUMR
chr3H	7686399	7686700	UMR	aUMR
chr3H	7686999	7688100	UMR	iUMR
chr3H	7688299	7689100	UMR	iUMR
chr3H	7689199	7690700	UMR	iUMR
chr3H	7690999	7691800	UMR	aUMR
chr3H	7706699	7707000	UMR	iUMR
chr3H	7710999	7711600	UMR	iUMR
chr3H	7738599	7739500	UMR	aUMR
chr3H	7739799	7740200	UMR	iUMR
chr3H	7741699	7742500	UMR	aUMR
chr3H	7765899	7769100	UMR	aUMR
chr3H	7770599	7771300	UMR	iUMR
chr3H	7776099	7776400	UMR	iUMR
chr3H	7785099	7785400	UMR	iUMR
chr3H	7785799	7786200	UMR	iUMR
chr3H	7786399	7786700	UMR	iUMR
chr3H	7788599	7790400	UMR	iUMR
chr3H	7845499	7845900	UMR	aUMR
chr3H	7846599	7846900	UMR	iUMR
chr3H	7847599	7848000	UMR	iUMR
chr3H	7848899	7849200	UMR	iUMR
chr3H	7849299	7850100	UMR	aUMR
chr3H	7850399	7854400	UMR	aUMR
chr3H	7856799	7857100	UMR	iUMR
chr3H	7858499	7858900	UMR	iUMR
chr3H	7859099	7859800	UMR	iUMR
chr3H	7860299	7861000	UMR	iUMR
chr3H	7867199	7867800	UMR	iUMR
chr3H	7990699	7991400	UMR	aUMR
chr3H	7992299	7993400	UMR	aUMR
chr3H	7994899	7996600	UMR	aUMR
chr3H	8000399	8000700	UMR	aUMR
chr3H	8001099	8001400	UMR	iUMR
chr3H	8001799	8002100	UMR	iUMR
chr3H	8003999	8004800	UMR	aUMR
chr3H	8007699	8008500	UMR	iUMR
chr3H	8022399	8024100	UMR	iUMR
chr3H	8078999	8080100	UMR	aUMR
chr3H	8085199	8085500	UMR	aUMR
chr3H	8086699	8087500	UMR	iUMR
chr3H	8087799	8088100	UMR	aUMR
chr3H	8088499	8089300	UMR	aUMR
chr3H	8090399	8091200	UMR	iUMR
chr3H	8105799	8106400	UMR	aUMR
chr3H	8107499	8108100	UMR	iUMR
chr3H	8110999	8112400	UMR	iUMR
chr3H	8113799	8114500	UMR	iUMR
chr3H	8115599	8116400	UMR	aUMR
chr3H	8137299	8137900	UMR	aUMR
chr3H	8139899	8140200	UMR	iUMR
chr3H	8140999	8141400	UMR	aUMR
chr3H	8165099	8166300	UMR	aUMR
chr3H	8177099	8177400	UMR	iUMR
chr3H	8178999	8179700	UMR	iUMR
chr3H	8182899	8183200	UMR	iUMR
chr3H	8184999	8186600	UMR	iUMR
chr3H	8186999	8187400	UMR	iUMR
chr3H	8196799	8198200	UMR	iUMR
chr3H	8203599	8204200	UMR	iUMR
chr3H	8209699	8211800	UMR	aUMR
chr3H	8214199	8215400	UMR	iUMR
chr3H	8216599	8217600	UMR	iUMR
chr3H	8219799	8220300	UMR	iUMR
chr3H	8220599	8222200	UMR	iUMR
chr3H	8222799	8223900	UMR	iUMR
chr3H	8229899	8230200	UMR	iUMR
chr3H	8250399	8251300	UMR	aUMR
chr3H	8251499	8252000	UMR	iUMR
chr3H	8252599	8253900	UMR	aUMR
chr3H	8258499	8259600	UMR	aUMR
chr3H	8272099	8273600	UMR	aUMR
chr3H	8290499	8293400	UMR	iUMR
chr3H	8327299	8327700	UMR	iUMR
chr3H	8327799	8328500	UMR	iUMR
chr3H	8333699	8334200	UMR	iUMR
chr3H	8335199	8336300	UMR	iUMR
chr3H	8336499	8337400	UMR	iUMR
chr3H	8579499	8580200	UMR	iUMR
chr3H	8641099	8641400	UMR	aUMR
chr3H	8643499	8644100	UMR	iUMR
chr3H	8647199	8647700	UMR	iUMR
chr3H	8648899	8650100	UMR	aUMR
chr3H	8682599	8683200	UMR	iUMR
chr3H	8708499	8709500	UMR	iUMR
chr3H	8736899	8738800	UMR	iUMR
chr3H	8739899	8740400	UMR	aUMR
chr3H	8740599	8741100	UMR	iUMR
chr3H	8743999	8746200	UMR	iUMR
chr3H	8746899	8748600	UMR	iUMR
chr3H	8750099	8750600	UMR	iUMR
chr3H	8753799	8755200	UMR	aUMR
chr3H	8786299	8787600	UMR	aUMR
chr3H	8788399	8789000	UMR	aUMR
chr3H	8789399	8789800	UMR	aUMR
chr3H	8791799	8792100	UMR	aUMR
chr3H	8792699	8793200	UMR	aUMR
chr3H	8805999	8807400	UMR	aUMR
chr3H	8809699	8810800	UMR	aUMR
chr3H	8828999	8829700	UMR	iUMR
chr3H	8830499	8831600	UMR	aUMR
chr3H	8839099	8840600	UMR	aUMR
chr3H	8841099	8841400	UMR	iUMR
chr3H	8842399	8843100	UMR	iUMR
chr3H	8844399	8845300	UMR	aUMR
chr3H	8845999	8847700	UMR	aUMR
chr3H	8921799	8924100	UMR	aUMR
chr3H	8924499	8925000	UMR	iUMR
chr3H	8957599	8958000	UMR	aUMR
chr3H	8959799	8960100	UMR	aUMR
chr3H	8968999	8969700	UMR	iUMR
chr3H	8970499	8970800	UMR	aUMR
chr3H	8970899	8971200	UMR	aUMR
chr3H	8971499	8972000	UMR	aUMR
chr3H	8974799	8975100	UMR	iUMR
chr3H	9039299	9039900	UMR	iUMR
chr3H	9042699	9043200	UMR	aUMR
chr3H	9043399	9044400	UMR	iUMR
chr3H	9060399	9061200	UMR	iUMR
chr3H	9076799	9077600	UMR	aUMR
chr3H	9084599	9085000	UMR	iUMR
chr3H	9093299	9093700	UMR	aUMR
chr3H	9094699	9095000	UMR	aUMR
chr3H	9095899	9096300	UMR	iUMR
chr3H	9108299	9108700	UMR	iUMR
chr3H	9116499	9117100	UMR	iUMR
chr3H	9132499	9132800	UMR	iUMR
chr3H	9229299	9230200	UMR	iUMR
chr3H	9231499	9232200	UMR	iUMR
chr3H	9279499	9279900	UMR	iUMR
chr3H	9346099	9346400	UMR	iUMR
chr3H	9347299	9348300	UMR	iUMR
chr3H	9355299	9355600	UMR	iUMR
chr3H	9355699	9356000	UMR	iUMR
chr3H	9356599	9357300	UMR	iUMR
chr3H	9531999	9532300	UMR	iUMR
chr3H	9532799	9533600	UMR	iUMR
chr3H	9534199	9534600	UMR	iUMR
chr3H	9557699	9558900	UMR	aUMR
chr3H	9559499	9559800	UMR	iUMR
chr3H	9575199	9576300	UMR	iUMR
chr3H	9587299	9588200	UMR	iUMR
chr3H	9589899	9591600	UMR	aUMR
chr3H	9608299	9608700	UMR	aUMR
chr3H	9611099	9612300	UMR	aUMR
chr3H	9745999	9746500	UMR	iUMR
chr3H	9746599	9746900	UMR	iUMR
chr3H	9748099	9748500	UMR	iUMR
chr3H	9748999	9749300	UMR	iUMR
chr3H	9754699	9756400	UMR	iUMR
chr3H	9762299	9764400	UMR	aUMR
chr3H	9765999	9767000	UMR	iUMR
chr3H	9769399	9769700	UMR	iUMR
chr3H	9772299	9772600	UMR	iUMR
chr3H	9773899	9774200	UMR	iUMR
chr3H	9942099	9942800	UMR	iUMR
chr3H	9943399	9943900	UMR	iUMR
chr3H	10004799	10005400	UMR	iUMR
chr3H	10018199	10018700	UMR	iUMR
chr3H	10021499	10021900	UMR	iUMR
chr3H	10029199	10030400	UMR	iUMR
chr3H	10161699	10162100	UMR	iUMR
chr3H	10168399	10169100	UMR	iUMR
chr3H	10172299	10173100	UMR	iUMR
chr3H	10177099	10177400	UMR	iUMR
chr3H	10177899	10178200	UMR	iUMR
chr3H	10179599	10180800	UMR	iUMR
chr3H	10193699	10194900	UMR	aUMR
chr3H	10201699	10202000	UMR	iUMR
chr3H	10204699	10205000	UMR	iUMR
chr3H	10205099	10205400	UMR	iUMR
chr3H	10206099	10206900	UMR	aUMR
chr3H	10208499	10210800	UMR	aUMR
chr3H	10212799	10213100	UMR	iUMR
chr3H	10214899	10215300	UMR	iUMR
chr3H	10224799	10226100	UMR	iUMR
chr3H	10226699	10227200	UMR	iUMR
chr3H	10283699	10284100	UMR	iUMR
chr3H	10285399	10286100	UMR	iUMR
chr3H	10286199	10287000	UMR	iUMR
chr3H	10288099	10288500	UMR	iUMR
chr3H	10354999	10355500	UMR	iUMR
chr3H	10356199	10357800	UMR	iUMR
chr3H	10401299	10401600	UMR	iUMR
chr3H	10401899	10402200	UMR	iUMR
chr3H	10435799	10436800	UMR	iUMR
chr3H	10455399	10456000	UMR	iUMR
chr3H	10478099	10479100	UMR	iUMR
chr3H	10479599	10479900	UMR	iUMR
chr3H	10480099	10480800	UMR	aUMR
chr3H	10481899	10482300	UMR	iUMR
chr3H	10577799	10578700	UMR	iUMR
chr3H	10578999	10580600	UMR	aUMR
chr3H	10581599	10582500	UMR	iUMR
chr3H	10582599	10583200	UMR	iUMR
chr3H	10583799	10585000	UMR	iUMR
chr3H	10585599	10586200	UMR	iUMR
chr3H	10586999	10590000	UMR	aUMR
chr3H	10590199	10592300	UMR	aUMR
chr3H	10592599	10593100	UMR	iUMR
chr3H	10595399	10595700	UMR	iUMR
chr3H	10598999	10599400	UMR	iUMR
chr3H	10600899	10602800	UMR	iUMR
chr3H	10603099	10603800	UMR	iUMR
chr3H	10610499	10611000	UMR	iUMR
chr3H	10613299	10615700	UMR	iUMR
chr3H	10628499	10628800	UMR	iUMR
chr3H	10685399	10685700	UMR	iUMR
chr3H	10719999	10720700	UMR	aUMR
chr3H	10724699	10725000	UMR	iUMR
chr3H	10780899	10782200	UMR	aUMR
chr3H	10785699	10786100	UMR	iUMR
chr3H	10787399	10787800	UMR	iUMR
chr3H	10788399	10788800	UMR	aUMR
chr3H	10790299	10790900	UMR	iUMR
chr3H	10791199	10792200	UMR	iUMR
chr3H	10793499	10794200	UMR	iUMR
chr3H	10796899	10797500	UMR	iUMR
chr3H	10798199	10798700	UMR	iUMR
chr3H	10799199	10799700	UMR	iUMR
chr3H	10801999	10803100	UMR	iUMR
chr3H	10807799	10809600	UMR	iUMR
chr3H	10831399	10832400	UMR	aUMR
chr3H	10832599	10833200	UMR	iUMR
chr3H	10842299	10842900	UMR	iUMR
chr3H	10845799	10846200	UMR	iUMR
chr3H	10846599	10847100	UMR	iUMR
chr3H	10847899	10849000	UMR	iUMR
chr3H	10850699	10851300	UMR	iUMR
chr3H	10873999	10876500	UMR	iUMR
chr3H	10878499	10879000	UMR	aUMR
chr3H	10880199	10881000	UMR	iUMR
chr3H	10882099	10882400	UMR	iUMR
chr3H	10915399	10916400	UMR	iUMR
chr3H	10951699	10952400	UMR	iUMR
chr3H	10955399	10955800	UMR	iUMR
chr3H	10958099	10960600	UMR	aUMR
chr3H	10960699	10965400	UMR	aUMR
chr3H	10966299	10966600	UMR	iUMR
chr3H	10975699	10976200	UMR	iUMR
chr3H	10978699	10980200	UMR	iUMR
chr3H	10980999	10981400	UMR	iUMR
chr3H	10982099	10982500	UMR	iUMR
chr3H	10984599	10987000	UMR	aUMR
chr3H	10987599	10988800	UMR	iUMR
chr3H	11009399	11009700	UMR	iUMR
chr3H	11010699	11011000	UMR	iUMR
chr3H	11027499	11028500	UMR	iUMR
chr3H	11033799	11034500	UMR	iUMR
chr3H	11036499	11036800	UMR	iUMR
chr3H	11039599	11040200	UMR	aUMR
chr3H	11040799	11041300	UMR	iUMR
chr3H	11063199	11063600	UMR	iUMR
chr3H	11112599	11113100	UMR	iUMR
chr3H	11118299	11123500	UMR	iUMR
chr3H	11127299	11127700	UMR	iUMR
chr3H	11128799	11129200	UMR	iUMR
chr3H	11129399	11129800	UMR	iUMR
chr3H	11132499	11132900	UMR	iUMR
chr3H	11133899	11135500	UMR	iUMR
chr3H	11154599	11156500	UMR	iUMR
chr3H	11183499	11183800	UMR	iUMR
chr3H	11199499	11199900	UMR	iUMR
chr3H	11201099	11201500	UMR	iUMR
chr3H	11256299	11256900	UMR	iUMR
chr3H	11258299	11258900	UMR	iUMR
chr3H	11260399	11260900	UMR	iUMR
chr3H	11265899	11266300	UMR	iUMR
chr3H	11271599	11271900	UMR	iUMR
chr3H	11276699	11277000	UMR	iUMR
chr3H	11278199	11279600	UMR	iUMR
chr3H	11296899	11297200	UMR	iUMR
chr3H	11299099	11300700	UMR	iUMR
chr3H	11303999	11304500	UMR	iUMR
chr3H	11304799	11305300	UMR	iUMR
chr3H	11307499	11307800	UMR	iUMR
chr3H	11308399	11309700	UMR	iUMR
chr3H	11312099	11312400	UMR	iUMR
chr3H	11315499	11318900	UMR	aUMR
chr3H	11329599	11330000	UMR	iUMR
chr3H	11333099	11333600	UMR	iUMR
chr3H	11333899	11334200	UMR	aUMR
chr3H	11334399	11334700	UMR	iUMR
chr3H	11335499	11335800	UMR	iUMR
chr3H	11337199	11337500	UMR	iUMR
chr3H	11364099	11365400	UMR	iUMR
chr3H	11367599	11368200	UMR	iUMR
chr3H	11370899	11371400	UMR	iUMR
chr3H	11447299	11448000	UMR	iUMR
chr3H	11448999	11449700	UMR	iUMR
chr3H	11454599	11456000	UMR	iUMR
chr3H	11457999	11458700	UMR	iUMR
chr3H	11460499	11461200	UMR	iUMR
chr3H	11461899	11462300	UMR	iUMR
chr3H	11465199	11465700	UMR	iUMR
chr3H	11467599	11469100	UMR	iUMR
chr3H	11506799	11507500	UMR	iUMR
chr3H	11509499	11510100	UMR	iUMR
chr3H	11510299	11511500	UMR	iUMR
chr3H	11522299	11522700	UMR	iUMR
chr3H	11525299	11525900	UMR	aUMR
chr3H	11526899	11527600	UMR	iUMR
chr3H	11533099	11533800	UMR	iUMR
chr3H	11559199	11559500	UMR	iUMR
chr3H	11559599	11560800	UMR	iUMR
chr3H	11587299	11587700	UMR	iUMR
chr3H	11587799	11589600	UMR	iUMR
chr3H	11607999	11608900	UMR	iUMR
chr3H	11623899	11625100	UMR	aUMR
chr3H	11625399	11626500	UMR	aUMR
chr3H	11631599	11633400	UMR	aUMR
chr3H	11634799	11635500	UMR	aUMR
chr3H	11636499	11636900	UMR	aUMR
chr3H	11637199	11637800	UMR	iUMR
chr3H	11638099	11638400	UMR	iUMR
chr3H	11654599	11655200	UMR	iUMR
chr3H	11657399	11659100	UMR	iUMR
chr3H	11678299	11678900	UMR	iUMR
chr3H	11686799	11687800	UMR	iUMR
chr3H	11689299	11689600	UMR	iUMR
chr3H	11700099	11700400	UMR	iUMR
chr3H	11701099	11701600	UMR	iUMR
chr3H	11703799	11704300	UMR	iUMR
chr3H	11704899	11705200	UMR	iUMR
chr3H	11719899	11720200	UMR	iUMR
chr3H	11726999	11728300	UMR	iUMR
chr3H	11741099	11741600	UMR	iUMR
chr3H	11783199	11783600	UMR	iUMR
chr3H	11788399	11789600	UMR	iUMR
chr3H	11797199	11798100	UMR	aUMR
chr3H	11805499	11805800	UMR	iUMR
chr3H	11809499	11809900	UMR	iUMR
chr3H	11810699	11811700	UMR	iUMR
chr3H	11811899	11813400	UMR	iUMR
chr3H	11814799	11815300	UMR	iUMR
chr3H	11834599	11834900	UMR	iUMR
chr3H	11843399	11843800	UMR	iUMR
chr3H	11844299	11845300	UMR	iUMR
chr3H	11845399	11846300	UMR	iUMR
chr3H	11846399	11847000	UMR	iUMR
chr3H	11847499	11847800	UMR	iUMR
chr3H	11848099	11848600	UMR	iUMR
chr3H	11850599	11853600	UMR	aUMR
chr3H	11854099	11860500	UMR	iUMR
chr3H	11867399	11867900	UMR	iUMR
chr3H	11879599	11880000	UMR	iUMR
chr3H	11880699	11881000	UMR	iUMR
chr3H	11882899	11883300	UMR	iUMR
chr3H	11884499	11884800	UMR	iUMR
chr3H	11886499	11886800	UMR	iUMR
chr3H	11903999	11904400	UMR	iUMR
chr3H	11907099	11907400	UMR	iUMR
chr3H	11929399	11930000	UMR	iUMR
chr3H	11944099	11944900	UMR	iUMR
chr3H	11946299	11946900	UMR	iUMR
chr3H	11949699	11950500	UMR	iUMR
chr3H	11960899	11961400	UMR	iUMR
chr3H	11961599	11962200	UMR	iUMR
chr3H	11962499	11962900	UMR	iUMR
chr3H	11962999	11963300	UMR	iUMR
chr3H	11964199	11964600	UMR	iUMR
chr3H	11967799	11968100	UMR	iUMR
chr3H	11968899	11969200	UMR	iUMR
chr3H	11976399	11977000	UMR	iUMR
chr3H	11979099	11979600	UMR	iUMR
chr3H	11982599	11982900	UMR	iUMR
chr3H	12018499	12019200	UMR	aUMR
chr3H	12020599	12021100	UMR	aUMR
chr3H	12025399	12026000	UMR	iUMR
chr3H	12028299	12029200	UMR	iUMR
chr3H	12029999	12030400	UMR	iUMR
chr3H	12030599	12031200	UMR	aUMR
chr3H	12034399	12034800	UMR	iUMR
chr3H	12034999	12036000	UMR	iUMR
chr3H	12084399	12084700	UMR	iUMR
chr3H	12084799	12085200	UMR	iUMR
chr3H	12085499	12088700	UMR	iUMR
chr3H	12116799	12117200	UMR	iUMR
chr3H	12117299	12117700	UMR	iUMR
chr3H	12117999	12118300	UMR	iUMR
chr3H	12120199	12121200	UMR	iUMR
chr3H	12121699	12123100	UMR	iUMR
chr3H	12124299	12125500	UMR	iUMR
chr3H	12126599	12127000	UMR	iUMR
chr3H	12130299	12131100	UMR	iUMR
chr3H	12184299	12184600	UMR	iUMR
chr3H	12185099	12186000	UMR	iUMR
chr3H	12198899	12200100	UMR	iUMR
chr3H	12203499	12205200	UMR	iUMR
chr3H	12205299	12206600	UMR	iUMR
chr3H	12211799	12212200	UMR	iUMR
chr3H	12214099	12214500	UMR	iUMR
chr3H	12214899	12215200	UMR	iUMR
chr3H	12216899	12217400	UMR	iUMR
chr3H	12218799	12220300	UMR	iUMR
chr3H	12220999	12221300	UMR	iUMR
chr3H	12224099	12224400	UMR	iUMR
chr3H	12225499	12226000	UMR	iUMR
chr3H	12227699	12228600	UMR	iUMR
chr3H	12238799	12239100	UMR	iUMR
chr3H	12240199	12240500	UMR	iUMR
chr3H	12240699	12242500	UMR	iUMR
chr3H	12243399	12243700	UMR	iUMR
chr3H	12253699	12255800	UMR	iUMR
chr3H	12256399	12257400	UMR	iUMR
chr3H	12279999	12280400	UMR	iUMR
chr3H	12281099	12281800	UMR	iUMR
chr3H	12284299	12284800	UMR	iUMR
chr3H	12284999	12286300	UMR	iUMR
chr3H	12286499	12287900	UMR	iUMR
chr3H	12294199	12294600	UMR	iUMR
chr3H	12294699	12296200	UMR	iUMR
chr3H	12296499	12297500	UMR	iUMR
chr3H	12322099	12322600	UMR	iUMR
chr3H	12340799	12341700	UMR	iUMR
chr3H	12345599	12346000	UMR	iUMR
chr3H	12350299	12350700	UMR	iUMR
chr3H	12351099	12352000	UMR	iUMR
chr3H	12363399	12363900	UMR	iUMR
chr3H	12367899	12368500	UMR	iUMR
chr3H	12391199	12391600	UMR	iUMR
chr3H	12393199	12393600	UMR	iUMR
chr3H	12394099	12394400	UMR	iUMR
chr3H	12396199	12396600	UMR	iUMR
chr3H	12398799	12399800	UMR	iUMR
chr3H	12399899	12400700	UMR	iUMR
chr3H	12403099	12403500	UMR	iUMR
chr3H	12404199	12404500	UMR	iUMR
chr3H	12409999	12410700	UMR	iUMR
chr3H	12427699	12428200	UMR	iUMR
chr3H	12430399	12430800	UMR	iUMR
chr3H	12462799	12463200	UMR	iUMR
chr3H	12464099	12464500	UMR	iUMR
chr3H	12467499	12468100	UMR	iUMR
chr3H	12469599	12470900	UMR	iUMR
chr3H	12471099	12471400	UMR	iUMR
chr3H	12471499	12472200	UMR	iUMR
chr3H	12474999	12475400	UMR	iUMR
chr3H	12475599	12476200	UMR	aUMR
chr3H	12492799	12493900	UMR	iUMR
chr3H	12499699	12500100	UMR	iUMR
chr3H	12500199	12501400	UMR	iUMR
chr3H	12501799	12503000	UMR	iUMR
chr3H	12505799	12506300	UMR	iUMR
chr3H	12516099	12517200	UMR	iUMR
chr3H	12517299	12517800	UMR	iUMR
chr3H	12517899	12518200	UMR	iUMR
chr3H	12539899	12540200	UMR	iUMR
chr3H	12545299	12545700	UMR	iUMR
chr3H	12569799	12570100	UMR	iUMR
chr3H	12581999	12582900	UMR	iUMR
chr3H	12588999	12589600	UMR	iUMR
chr3H	12619399	12619900	UMR	iUMR
chr3H	12622599	12623100	UMR	iUMR
chr3H	12625599	12625900	UMR	iUMR
chr3H	12627199	12629100	UMR	iUMR
chr3H	12632399	12634900	UMR	iUMR
chr3H	12635099	12635600	UMR	iUMR
chr3H	12637399	12638300	UMR	iUMR
chr3H	12639199	12640300	UMR	iUMR
chr3H	12643999	12644900	UMR	iUMR
chr3H	12752499	12752800	UMR	iUMR
chr3H	12781399	12781900	UMR	iUMR
chr3H	12787599	12788300	UMR	iUMR
chr3H	12790899	12791600	UMR	iUMR
chr3H	12807399	12808600	UMR	iUMR
chr3H	12823799	12825900	UMR	iUMR
chr3H	12827199	12827600	UMR	iUMR
chr3H	12828499	12829000	UMR	iUMR
chr3H	12836799	12837900	UMR	iUMR
chr3H	12837999	12838300	UMR	iUMR
chr3H	12838599	12839000	UMR	iUMR
chr3H	12841099	12841700	UMR	iUMR
chr3H	12847099	12847500	UMR	iUMR
chr3H	12850799	12852500	UMR	iUMR
chr3H	12852999	12853500	UMR	aUMR
chr3H	12863999	12865200	UMR	iUMR
chr3H	12866499	12866900	UMR	iUMR
chr3H	12869799	12870200	UMR	iUMR
chr3H	12874099	12874500	UMR	iUMR
chr3H	12877899	12878200	UMR	iUMR
chr3H	12879599	12879900	UMR	iUMR
chr3H	12881099	12881400	UMR	iUMR
chr3H	12884699	12885200	UMR	iUMR
chr3H	12886699	12887600	UMR	iUMR
chr3H	12911499	12911800	UMR	iUMR
chr3H	12914099	12914400	UMR	iUMR
chr3H	12914999	12915300	UMR	iUMR
chr3H	12915399	12916100	UMR	iUMR
chr3H	12916399	12916700	UMR	iUMR
chr3H	12917299	12917600	UMR	iUMR
chr3H	12918899	12919200	UMR	iUMR
chr3H	12927499	12928100	UMR	iUMR
chr3H	12929399	12931400	UMR	iUMR
chr3H	12964299	12965500	UMR	iUMR
chr3H	12969299	12969700	UMR	iUMR
chr3H	12970899	12971900	UMR	iUMR
chr3H	12973299	12975700	UMR	iUMR
chr3H	12975899	12976200	UMR	iUMR
chr3H	12982199	12982800	UMR	iUMR
chr3H	12983799	12985300	UMR	iUMR
chr3H	12986399	12986700	UMR	iUMR
chr3H	12989699	12990400	UMR	iUMR
chr3H	13036499	13037400	UMR	iUMR
chr3H	13037499	13038700	UMR	iUMR
chr3H	13044499	13044800	UMR	iUMR
chr3H	13048299	13049000	UMR	iUMR
chr3H	13051799	13052100	UMR	iUMR
chr3H	13052599	13053100	UMR	iUMR
chr3H	13053999	13054400	UMR	iUMR
chr3H	13055499	13055900	UMR	iUMR
chr3H	13056399	13056800	UMR	iUMR
chr3H	13058799	13059200	UMR	iUMR
chr3H	13063099	13063600	UMR	iUMR
chr3H	13064099	13064900	UMR	iUMR
chr3H	13066199	13067200	UMR	iUMR
chr3H	13076399	13076900	UMR	iUMR
chr3H	13077699	13080400	UMR	iUMR
chr3H	13080699	13081600	UMR	iUMR
chr3H	13081999	13083100	UMR	iUMR
chr3H	13093199	13093500	UMR	iUMR
chr3H	13093999	13094400	UMR	iUMR
chr3H	13095299	13095800	UMR	iUMR
chr3H	13098899	13099200	UMR	iUMR
chr3H	13101399	13102100	UMR	iUMR
chr3H	13105399	13105800	UMR	iUMR
chr3H	13106799	13107200	UMR	iUMR
chr3H	13108199	13110400	UMR	iUMR
chr3H	13112499	13112900	UMR	iUMR
chr3H	13129399	13130000	UMR	iUMR
chr3H	13176099	13177100	UMR	iUMR
chr3H	13177299	13180600	UMR	iUMR
chr3H	13211799	13212200	UMR	iUMR
chr3H	13428999	13429300	UMR	iUMR
chr3H	13433799	13434400	UMR	iUMR
chr3H	13434499	13435000	UMR	iUMR
chr3H	13435699	13436000	UMR	iUMR
chr3H	13436899	13437200	UMR	iUMR
chr3H	13440199	13440600	UMR	iUMR
chr3H	13441399	13441700	UMR	iUMR
chr3H	13444499	13445000	UMR	iUMR
chr3H	13446499	13447000	UMR	iUMR
chr3H	13455799	13456500	UMR	iUMR
chr3H	13463899	13464200	UMR	iUMR
chr3H	13465999	13466700	UMR	iUMR
chr3H	13467499	13468200	UMR	iUMR
chr3H	13473899	13474200	UMR	iUMR
chr3H	13474599	13474900	UMR	iUMR
chr3H	13476399	13476700	UMR	iUMR
chr3H	13483099	13483500	UMR	iUMR
chr3H	13514399	13514700	UMR	iUMR
chr3H	13516899	13517200	UMR	iUMR
chr3H	13518799	13519500	UMR	iUMR
chr3H	13619199	13619600	UMR	iUMR
chr3H	13621399	13621900	UMR	iUMR
chr3H	13623899	13625000	UMR	iUMR
chr3H	13629799	13630900	UMR	aUMR
chr3H	13639399	13639900	UMR	iUMR
chr3H	13640899	13641200	UMR	iUMR
chr3H	13644299	13644600	UMR	iUMR
chr3H	13690199	13690800	UMR	iUMR
chr3H	13692399	13692700	UMR	iUMR
chr3H	13700699	13701000	UMR	iUMR
chr3H	13788999	13789300	UMR	iUMR
chr3H	13794599	13795000	UMR	iUMR
chr3H	13798399	13799400	UMR	iUMR
chr3H	13808799	13809200	UMR	iUMR
chr3H	13814599	13814900	UMR	iUMR
chr3H	13822099	13822400	UMR	iUMR
chr3H	13824299	13824600	UMR	iUMR
chr3H	13853599	13855100	UMR	iUMR
chr3H	13856799	13857900	UMR	iUMR
chr3H	13964999	13965400	UMR	iUMR
chr3H	13968399	13968700	UMR	iUMR
chr3H	13969299	13969800	UMR	iUMR
chr3H	14014199	14015000	UMR	aUMR
chr3H	14015399	14015800	UMR	iUMR
chr3H	14016999	14017400	UMR	iUMR
chr3H	14025399	14025900	UMR	iUMR
chr3H	14050199	14050700	UMR	iUMR
chr3H	14051899	14052500	UMR	iUMR
chr3H	14109099	14109500	UMR	iUMR
chr3H	14110899	14112300	UMR	aUMR
chr3H	14113599	14115600	UMR	aUMR
chr3H	14117599	14118300	UMR	aUMR
chr3H	14174499	14175000	UMR	iUMR
chr3H	14175899	14177400	UMR	aUMR
chr3H	14178199	14179100	UMR	iUMR
chr3H	14179299	14180100	UMR	iUMR
chr3H	14182199	14182600	UMR	iUMR
chr3H	14186299	14186700	UMR	iUMR
chr3H	14190499	14190800	UMR	iUMR
chr3H	14191199	14191600	UMR	iUMR
chr3H	14191699	14192500	UMR	iUMR
chr3H	14192599	14192900	UMR	iUMR
chr3H	14193799	14194200	UMR	iUMR
chr3H	14194699	14195400	UMR	iUMR
chr3H	14196799	14197100	UMR	iUMR
chr3H	14197199	14197900	UMR	aUMR
chr3H	14225799	14226800	UMR	iUMR
chr3H	14227399	14228400	UMR	iUMR
chr3H	14326399	14327000	UMR	iUMR
chr3H	14328199	14328700	UMR	iUMR
chr3H	14328899	14329500	UMR	iUMR
chr3H	14331799	14333500	UMR	iUMR
chr3H	14334499	14334900	UMR	iUMR
chr3H	14335599	14335900	UMR	iUMR
chr3H	14387599	14388000	UMR	iUMR
chr3H	14480899	14481900	UMR	aUMR
chr3H	14606799	14607600	UMR	iUMR
chr3H	14611099	14611500	UMR	iUMR
chr3H	14612299	14614100	UMR	iUMR
chr3H	14728799	14729200	UMR	aUMR
chr3H	14735299	14735900	UMR	iUMR
chr3H	14774999	14776500	UMR	iUMR
chr3H	14830399	14830900	UMR	iUMR
chr3H	14832699	14833100	UMR	iUMR
chr3H	14837199	14837800	UMR	iUMR
chr3H	14937699	14938200	UMR	iUMR
chr3H	14938299	14938600	UMR	iUMR
chr3H	14940399	14940700	UMR	iUMR
chr3H	14947799	14948300	UMR	iUMR
chr3H	14955099	14955900	UMR	iUMR
chr3H	14990099	14991100	UMR	iUMR
chr3H	14994599	14995000	UMR	iUMR
chr3H	14995199	14995500	UMR	iUMR
chr3H	14996999	14997300	UMR	iUMR
chr3H	15005199	15005600	UMR	iUMR
chr3H	15006599	15006900	UMR	iUMR
chr3H	15007599	15009500	UMR	iUMR
chr3H	15011699	15012400	UMR	iUMR
chr3H	15012699	15013100	UMR	iUMR
chr3H	15071499	15071900	UMR	iUMR
chr3H	15072199	15073000	UMR	iUMR
chr3H	15073799	15074100	UMR	iUMR
chr3H	15082999	15083600	UMR	iUMR
chr3H	15085199	15085500	UMR	iUMR
chr3H	15186799	15187900	UMR	iUMR
chr3H	15196599	15196900	UMR	iUMR
chr3H	15198199	15198600	UMR	iUMR
chr3H	15203399	15204500	UMR	iUMR
chr3H	15207299	15208100	UMR	iUMR
chr3H	15213399	15213700	UMR	iUMR
chr3H	15216799	15217100	UMR	iUMR
chr3H	15218799	15219100	UMR	aUMR
chr3H	15220099	15221000	UMR	iUMR
chr3H	15226099	15226500	UMR	iUMR
chr3H	15242699	15243200	UMR	iUMR
chr3H	15244099	15244900	UMR	iUMR
chr3H	15250199	15251500	UMR	iUMR
chr3H	15253199	15254200	UMR	aUMR
chr3H	15257499	15258100	UMR	aUMR
chr3H	15261199	15262600	UMR	iUMR
chr3H	15271199	15271600	UMR	iUMR
chr3H	15273199	15273600	UMR	iUMR
chr3H	15275599	15276000	UMR	iUMR
chr3H	15277199	15277500	UMR	iUMR
chr3H	15278299	15279000	UMR	iUMR
chr3H	15279599	15282600	UMR	iUMR
chr3H	15287199	15287600	UMR	iUMR
chr3H	15295399	15295900	UMR	iUMR
chr3H	15296799	15297100	UMR	iUMR
chr3H	15297599	15298100	UMR	iUMR
chr3H	15300699	15301100	UMR	iUMR
chr3H	15306799	15307100	UMR	iUMR
chr3H	15307599	15307900	UMR	iUMR
chr3H	15309699	15310000	UMR	iUMR
chr3H	15319999	15321200	UMR	iUMR
chr3H	15322399	15322800	UMR	iUMR
chr3H	15353099	15353900	UMR	iUMR
chr3H	15381399	15382100	UMR	iUMR
chr3H	15413899	15414800	UMR	iUMR
chr3H	15415199	15416300	UMR	iUMR
chr3H	15417899	15418800	UMR	iUMR
chr3H	15420899	15421300	UMR	iUMR
chr3H	15422299	15423800	UMR	iUMR
chr3H	15434399	15434700	UMR	iUMR
chr3H	15456399	15457000	UMR	iUMR
chr3H	15469299	15469800	UMR	iUMR
chr3H	15470499	15470800	UMR	aUMR
chr3H	15472199	15473500	UMR	aUMR
chr3H	15503499	15505300	UMR	iUMR
chr3H	15506499	15506900	UMR	iUMR
chr3H	15507199	15511300	UMR	aUMR
chr3H	15512399	15513000	UMR	iUMR
chr3H	15543099	15543500	UMR	iUMR
chr3H	15543899	15547100	UMR	iUMR
chr3H	15551199	15551500	UMR	iUMR
chr3H	15554199	15554700	UMR	iUMR
chr3H	15556199	15556800	UMR	iUMR
chr3H	15557899	15559100	UMR	iUMR
chr3H	15560299	15561000	UMR	iUMR
chr3H	15562799	15564300	UMR	iUMR
chr3H	15583499	15583800	UMR	iUMR
chr3H	15586899	15587500	UMR	iUMR
chr3H	15587999	15588400	UMR	iUMR
chr3H	15703899	15704900	UMR	iUMR
chr3H	15707999	15708300	UMR	iUMR
chr3H	15709699	15712100	UMR	aUMR
chr3H	15714099	15714500	UMR	iUMR
chr3H	15716199	15716900	UMR	iUMR
chr3H	15716999	15717700	UMR	iUMR
chr3H	15718199	15718500	UMR	iUMR
chr3H	15723699	15724100	UMR	iUMR
chr3H	15724199	15724800	UMR	aUMR
chr3H	15724899	15725800	UMR	iUMR
chr3H	15734799	15735500	UMR	iUMR
chr3H	15877199	15878500	UMR	iUMR
chr3H	15888799	15889100	UMR	aUMR
chr3H	15894999	15895300	UMR	iUMR
chr3H	16007999	16008400	UMR	iUMR
chr3H	16009799	16011000	UMR	iUMR
chr3H	16019499	16019800	UMR	iUMR
chr3H	16022399	16025100	UMR	iUMR
chr3H	16025999	16026800	UMR	iUMR
chr3H	16028199	16029500	UMR	iUMR
chr3H	16033399	16033700	UMR	iUMR
chr3H	16034899	16035200	UMR	iUMR
chr3H	16057799	16058100	UMR	iUMR
chr3H	16059299	16060600	UMR	iUMR
chr3H	16061299	16061600	UMR	iUMR
chr3H	16061699	16064200	UMR	iUMR
chr3H	16069799	16070100	UMR	iUMR
chr3H	16070399	16070700	UMR	iUMR
chr3H	16071299	16071800	UMR	aUMR
chr3H	16077199	16077500	UMR	iUMR
chr3H	16080999	16081600	UMR	iUMR
chr3H	16081999	16082400	UMR	iUMR
chr3H	16083199	16083500	UMR	iUMR
chr3H	16084099	16084400	UMR	iUMR
chr3H	16094299	16094700	UMR	iUMR
chr3H	16095199	16095500	UMR	iUMR
chr3H	16270299	16270700	UMR	iUMR
chr3H	16294499	16295200	UMR	iUMR
chr3H	16295999	16296700	UMR	iUMR
chr3H	16303999	16305400	UMR	iUMR
chr3H	16305699	16306300	UMR	iUMR
chr3H	16307399	16307700	UMR	iUMR
chr3H	16373699	16374300	UMR	iUMR
chr3H	16374799	16376600	UMR	iUMR
chr3H	16376899	16377500	UMR	iUMR
chr3H	16377599	16378000	UMR	iUMR
chr3H	16378199	16378600	UMR	iUMR
chr3H	16382599	16383300	UMR	iUMR
chr3H	16385499	16386200	UMR	iUMR
chr3H	16387999	16390100	UMR	iUMR
chr3H	16390499	16390800	UMR	iUMR
chr3H	16390999	16392700	UMR	iUMR
chr3H	16392799	16393900	UMR	iUMR
chr3H	16395199	16395600	UMR	iUMR
chr3H	16397399	16397700	UMR	iUMR
chr3H	16398999	16399400	UMR	iUMR
chr3H	16401499	16403900	UMR	iUMR
chr3H	16403999	16404400	UMR	iUMR
chr3H	16404899	16405500	UMR	iUMR
chr3H	16408099	16408600	UMR	aUMR
chr3H	16410799	16411500	UMR	aUMR
chr3H	16417799	16419600	UMR	iUMR
chr3H	16419899	16420200	UMR	iUMR
chr3H	16421599	16422000	UMR	iUMR
chr3H	16422099	16423100	UMR	iUMR
chr3H	16424499	16424900	UMR	iUMR
chr3H	16427299	16428200	UMR	iUMR
chr3H	16429799	16430100	UMR	iUMR
chr3H	16448199	16448800	UMR	iUMR
chr3H	16459899	16461000	UMR	iUMR
chr3H	16462099	16462400	UMR	iUMR
chr3H	16462999	16464300	UMR	iUMR
chr3H	16471799	16472300	UMR	iUMR
chr3H	16472599	16473200	UMR	iUMR
chr3H	16475999	16477700	UMR	iUMR
chr3H	16480699	16481100	UMR	iUMR
chr3H	16482299	16482600	UMR	iUMR
chr3H	16482899	16483300	UMR	iUMR
chr3H	16483899	16484200	UMR	iUMR
chr3H	16484999	16485300	UMR	aUMR
chr3H	16487699	16488400	UMR	iUMR
chr3H	16488699	16489000	UMR	iUMR
chr3H	16490299	16490800	UMR	iUMR
chr3H	16493099	16494900	UMR	aUMR
chr3H	16495199	16495700	UMR	aUMR
chr3H	16496199	16496500	UMR	iUMR
chr3H	16497199	16497800	UMR	iUMR
chr3H	16498099	16498400	UMR	iUMR
chr3H	16500299	16500800	UMR	iUMR
chr3H	16537499	16538000	UMR	iUMR
chr3H	16538099	16538800	UMR	iUMR
chr3H	16542899	16543500	UMR	iUMR
chr3H	16593299	16595000	UMR	iUMR
chr3H	16599299	16600000	UMR	iUMR
chr3H	16612999	16613300	UMR	iUMR
chr3H	16624199	16625200	UMR	iUMR
chr3H	16629299	16630300	UMR	iUMR
chr3H	16630899	16633200	UMR	aUMR
chr3H	16634799	16635500	UMR	iUMR
chr3H	16641099	16641500	UMR	aUMR
chr3H	16646399	16646800	UMR	iUMR
chr3H	16713599	16713900	UMR	aUMR
chr3H	16713999	16714700	UMR	iUMR
chr3H	16715099	16715400	UMR	iUMR
chr3H	16733999	16734300	UMR	iUMR
chr3H	16950099	16950400	UMR	iUMR
chr3H	16952899	16953200	UMR	iUMR
chr3H	16998299	16998600	UMR	aUMR
chr3H	17045999	17046500	UMR	aUMR
chr3H	17065899	17066500	UMR	iUMR
chr3H	17157899	17158200	UMR	iUMR
chr3H	17158799	17159300	UMR	iUMR
chr3H	17161099	17162100	UMR	iUMR
chr3H	17163899	17164200	UMR	iUMR
chr3H	17166899	17167200	UMR	iUMR
chr3H	17170399	17183800	UMR	aUMR
chr3H	17185999	17187100	UMR	iUMR
chr3H	17187899	17188300	UMR	iUMR
chr3H	17188399	17189300	UMR	iUMR
chr3H	17268199	17268800	UMR	iUMR
chr3H	17270199	17271300	UMR	aUMR
chr3H	17271899	17273300	UMR	aUMR
chr3H	17291999	17292500	UMR	aUMR
chr3H	17293999	17294300	UMR	iUMR
chr3H	17350099	17350800	UMR	aUMR
chr3H	17358799	17359100	UMR	iUMR
chr3H	17359499	17359800	UMR	iUMR
chr3H	17364699	17365600	UMR	iUMR
chr3H	17367599	17367900	UMR	iUMR
chr3H	17369999	17370400	UMR	iUMR
chr3H	17372199	17374000	UMR	iUMR
chr3H	17374899	17375500	UMR	iUMR
chr3H	17396899	17397300	UMR	iUMR
chr3H	17397599	17398400	UMR	iUMR
chr3H	17409999	17410500	UMR	iUMR
chr3H	17462499	17463600	UMR	iUMR
chr3H	17464699	17465000	UMR	aUMR
chr3H	17465199	17465500	UMR	aUMR
chr3H	17466299	17466800	UMR	iUMR
chr3H	17529499	17529900	UMR	aUMR
chr3H	17532199	17532900	UMR	aUMR
chr3H	17534299	17534600	UMR	aUMR
chr3H	17537999	17538300	UMR	aUMR
chr3H	17541599	17542300	UMR	aUMR
chr3H	17545099	17545500	UMR	iUMR
chr3H	17549799	17550700	UMR	iUMR
chr3H	17550799	17551100	UMR	iUMR
chr3H	17554999	17555400	UMR	iUMR
chr3H	17559299	17559800	UMR	iUMR
chr3H	17566899	17568500	UMR	iUMR
chr3H	17579699	17580000	UMR	iUMR
chr3H	17595199	17595700	UMR	iUMR
chr3H	17595999	17596500	UMR	iUMR
chr3H	17609599	17610000	UMR	iUMR
chr3H	17610099	17610900	UMR	aUMR
chr3H	17613099	17613400	UMR	iUMR
chr3H	17614499	17614900	UMR	iUMR
chr3H	17616799	17617400	UMR	iUMR
chr3H	17618299	17619100	UMR	iUMR
chr3H	17621599	17622100	UMR	iUMR
chr3H	17622399	17622700	UMR	aUMR
chr3H	17623199	17623600	UMR	iUMR
chr3H	17624199	17624800	UMR	iUMR
chr3H	17625099	17627100	UMR	aUMR
chr3H	17627499	17628600	UMR	iUMR
chr3H	17630199	17630500	UMR	iUMR
chr3H	17633299	17634300	UMR	aUMR
chr3H	17634799	17635100	UMR	iUMR
chr3H	17635499	17637000	UMR	aUMR
chr3H	17639099	17640200	UMR	aUMR
chr3H	17663799	17666500	UMR	aUMR
chr3H	17672499	17673400	UMR	aUMR
chr3H	17675499	17676000	UMR	iUMR
chr3H	17676999	17677300	UMR	iUMR
chr3H	17678599	17678900	UMR	iUMR
chr3H	17680099	17680400	UMR	iUMR
chr3H	17687899	17688400	UMR	iUMR
chr3H	17736999	17737600	UMR	iUMR
chr3H	17804299	17804700	UMR	iUMR
chr3H	17805199	17805500	UMR	iUMR
chr3H	17821799	17822700	UMR	iUMR
chr3H	17824399	17825000	UMR	iUMR
chr3H	17825799	17826100	UMR	iUMR
chr3H	17835999	17836600	UMR	iUMR
chr3H	17881199	17881600	UMR	iUMR
chr3H	17884099	17884400	UMR	iUMR
chr3H	17885899	17886300	UMR	aUMR
chr3H	17887599	17887900	UMR	iUMR
chr3H	17888399	17888900	UMR	iUMR
chr3H	17890599	17891700	UMR	iUMR
chr3H	17893399	17894200	UMR	iUMR
chr3H	17894299	17894600	UMR	iUMR
chr3H	17896399	17896700	UMR	iUMR
chr3H	17896799	17897400	UMR	iUMR
chr3H	17898099	17898600	UMR	iUMR
chr3H	17899299	17899600	UMR	iUMR
chr3H	17906199	17906700	UMR	iUMR
chr3H	17907699	17908200	UMR	iUMR
chr3H	17947499	17950200	UMR	iUMR
chr3H	17951199	17951800	UMR	iUMR
chr3H	17954099	17954400	UMR	iUMR
chr3H	17957699	17958100	UMR	iUMR
chr3H	17959999	17960500	UMR	iUMR
chr3H	17963299	17963700	UMR	iUMR
chr3H	17964799	17965100	UMR	aUMR
chr3H	17965299	17965700	UMR	aUMR
chr3H	17965899	17966700	UMR	iUMR
chr3H	17967799	17968300	UMR	aUMR
chr3H	17970699	17971900	UMR	iUMR
chr3H	17974199	17976600	UMR	aUMR
chr3H	17977099	17977600	UMR	iUMR
chr3H	17978899	17979200	UMR	iUMR
chr3H	17979499	17981300	UMR	iUMR
chr3H	17985099	17985400	UMR	iUMR
chr3H	17986299	17986600	UMR	iUMR
chr3H	17990899	17991600	UMR	iUMR
chr3H	17993999	17996100	UMR	iUMR
chr3H	17999399	18000200	UMR	iUMR
chr3H	18002699	18003000	UMR	iUMR
chr3H	18003299	18004200	UMR	aUMR
chr3H	18007799	18008800	UMR	iUMR
chr3H	18014899	18015400	UMR	iUMR
chr3H	18016199	18019200	UMR	iUMR
chr3H	18019399	18020000	UMR	iUMR
chr3H	18021099	18021800	UMR	iUMR
chr3H	18028699	18029000	UMR	iUMR
chr3H	18038499	18039600	UMR	iUMR
chr3H	18118099	18119600	UMR	iUMR
chr3H	18120899	18121500	UMR	iUMR
chr3H	18139299	18140600	UMR	iUMR
chr3H	18200499	18201200	UMR	iUMR
chr3H	18204899	18205300	UMR	iUMR
chr3H	18211999	18212900	UMR	aUMR
chr3H	18221299	18221800	UMR	iUMR
chr3H	18224599	18226000	UMR	iUMR
chr3H	18226999	18227800	UMR	aUMR
chr3H	18229099	18229500	UMR	iUMR
chr3H	18230599	18231000	UMR	aUMR
chr3H	18231999	18232700	UMR	iUMR
chr3H	18233199	18233600	UMR	iUMR
chr3H	18233699	18234000	UMR	iUMR
chr3H	18235199	18236400	UMR	iUMR
chr3H	18237799	18239400	UMR	aUMR
chr3H	18239499	18239800	UMR	iUMR
chr3H	18240599	18241200	UMR	aUMR
chr3H	18249299	18250200	UMR	iUMR
chr3H	18254999	18255300	UMR	aUMR
chr3H	18256199	18257300	UMR	iUMR
chr3H	18258399	18259400	UMR	iUMR
chr3H	18267999	18268600	UMR	iUMR
chr3H	18269199	18270100	UMR	iUMR
chr3H	18330499	18331500	UMR	aUMR
chr3H	18332799	18333200	UMR	iUMR
chr3H	18334099	18334500	UMR	iUMR
chr3H	18336299	18336900	UMR	iUMR
chr3H	18338399	18338700	UMR	iUMR
chr3H	18461399	18461900	UMR	iUMR
chr3H	18462299	18462800	UMR	iUMR
chr3H	18467999	18469500	UMR	aUMR
chr3H	18476999	18477700	UMR	iUMR
chr3H	18478599	18479300	UMR	iUMR
chr3H	18485499	18485800	UMR	iUMR
chr3H	18486299	18486700	UMR	iUMR
chr3H	18489199	18489800	UMR	iUMR
chr3H	18490199	18490700	UMR	iUMR
chr3H	18497699	18498400	UMR	iUMR
chr3H	18502599	18504200	UMR	iUMR
chr3H	18540999	18541400	UMR	iUMR
chr3H	18542199	18542500	UMR	iUMR
chr3H	18542699	18544200	UMR	iUMR
chr3H	18546699	18547000	UMR	iUMR
chr3H	18548299	18549100	UMR	iUMR
chr3H	18549699	18550100	UMR	iUMR
chr3H	18550599	18551800	UMR	iUMR
chr3H	18572399	18572700	UMR	iUMR
chr3H	18594999	18595700	UMR	iUMR
chr3H	18596599	18596900	UMR	iUMR
chr3H	18602899	18603200	UMR	aUMR
chr3H	18603299	18603600	UMR	iUMR
chr3H	18605799	18607200	UMR	iUMR
chr3H	18610699	18612200	UMR	iUMR
chr3H	18613599	18614100	UMR	iUMR
chr3H	18615399	18615900	UMR	iUMR
chr3H	18616399	18616700	UMR	iUMR
chr3H	18620199	18620600	UMR	iUMR
chr3H	18636399	18637000	UMR	iUMR
chr3H	18660999	18661300	UMR	iUMR
chr3H	18712099	18712700	UMR	iUMR
chr3H	18722499	18722800	UMR	iUMR
chr3H	18723899	18724500	UMR	iUMR
chr3H	18724599	18725300	UMR	iUMR
chr3H	18725599	18726300	UMR	iUMR
chr3H	18727099	18727400	UMR	iUMR
chr3H	18731899	18732500	UMR	iUMR
chr3H	18734899	18735400	UMR	iUMR
chr3H	18744299	18744700	UMR	iUMR
chr3H	18746099	18746500	UMR	iUMR
chr3H	18747499	18747800	UMR	iUMR
chr3H	18765099	18765800	UMR	iUMR
chr3H	18766499	18766800	UMR	iUMR
chr3H	18767599	18768300	UMR	iUMR
chr3H	18768499	18769100	UMR	iUMR
chr3H	18787799	18788300	UMR	iUMR
chr3H	18789499	18790200	UMR	iUMR
chr3H	18790699	18791400	UMR	iUMR
chr3H	18805399	18806600	UMR	iUMR
chr3H	18807299	18808400	UMR	iUMR
chr3H	18817699	18818000	UMR	iUMR
chr3H	18822499	18823000	UMR	iUMR
chr3H	18823299	18823900	UMR	iUMR
chr3H	18825699	18826000	UMR	iUMR
chr3H	18826099	18826900	UMR	iUMR
chr3H	18827199	18827800	UMR	iUMR
chr3H	18828299	18828900	UMR	iUMR
chr3H	18832499	18832800	UMR	iUMR
chr3H	18834799	18835300	UMR	iUMR
chr3H	18852999	18853400	UMR	iUMR
chr3H	18869899	18870500	UMR	iUMR
chr3H	18903299	18903900	UMR	aUMR
chr3H	18907499	18907800	UMR	iUMR
chr3H	18907899	18908200	UMR	iUMR
chr3H	18908799	18909100	UMR	iUMR
chr3H	18909799	18911100	UMR	iUMR
chr3H	18936699	18937000	UMR	iUMR
chr3H	18950799	18951900	UMR	iUMR
chr3H	18962499	18963100	UMR	iUMR
chr3H	18964699	18965000	UMR	iUMR
chr3H	18973899	18974300	UMR	iUMR
chr3H	18983199	18983500	UMR	iUMR
chr3H	19016199	19018600	UMR	aUMR
chr3H	19019699	19022000	UMR	aUMR
chr3H	19022299	19022800	UMR	iUMR
chr3H	19047299	19047700	UMR	aUMR
chr3H	19058099	19058500	UMR	aUMR
chr3H	19061299	19061700	UMR	aUMR
chr3H	19062199	19062600	UMR	aUMR
chr3H	19064399	19064900	UMR	aUMR
chr3H	19067999	19068300	UMR	iUMR
chr3H	19072699	19073600	UMR	aUMR
chr3H	19088299	19090600	UMR	iUMR
chr3H	19101099	19101500	UMR	iUMR
chr3H	19119499	19120000	UMR	iUMR
chr3H	19122199	19122500	UMR	iUMR
chr3H	19122699	19123800	UMR	iUMR
chr3H	19124599	19125000	UMR	iUMR
chr3H	19125999	19126300	UMR	iUMR
chr3H	19166299	19166900	UMR	iUMR
chr3H	19167399	19167900	UMR	aUMR
chr3H	19168899	19169600	UMR	iUMR
chr3H	19169799	19170400	UMR	iUMR
chr3H	19170899	19171400	UMR	iUMR
chr3H	19176899	19179900	UMR	iUMR
chr3H	19182499	19182800	UMR	iUMR
chr3H	19184899	19185200	UMR	aUMR
chr3H	19186599	19187400	UMR	iUMR
chr3H	19189499	19190200	UMR	iUMR
chr3H	19190299	19191500	UMR	iUMR
chr3H	19193399	19193800	UMR	iUMR
chr3H	19196199	19197800	UMR	iUMR
chr3H	19210099	19210400	UMR	iUMR
chr3H	19244299	19244800	UMR	iUMR
chr3H	19245399	19245700	UMR	iUMR
chr3H	19247499	19247800	UMR	iUMR
chr3H	19248999	19249300	UMR	iUMR
chr3H	19380599	19380900	UMR	iUMR
chr3H	19417899	19418400	UMR	iUMR
chr3H	19422099	19423000	UMR	iUMR
chr3H	19449599	19449900	UMR	iUMR
chr3H	19450199	19451700	UMR	iUMR
chr3H	19455299	19456400	UMR	iUMR
chr3H	19510499	19510900	UMR	iUMR
chr3H	19511699	19512200	UMR	iUMR
chr3H	19513399	19514000	UMR	iUMR
chr3H	19514099	19514800	UMR	iUMR
chr3H	19522899	19523300	UMR	iUMR
chr3H	19542699	19544200	UMR	iUMR
chr3H	19544399	19544800	UMR	iUMR
chr3H	19545099	19546000	UMR	iUMR
chr3H	19586499	19587400	UMR	iUMR
chr3H	19588299	19589000	UMR	iUMR
chr3H	19592799	19593700	UMR	iUMR
chr3H	19597799	19598200	UMR	iUMR
chr3H	19599299	19599900	UMR	iUMR
chr3H	19600499	19602000	UMR	iUMR
chr3H	19616399	19617300	UMR	iUMR
chr3H	19617799	19618300	UMR	aUMR
chr3H	19619499	19622100	UMR	iUMR
chr3H	19623499	19624100	UMR	iUMR
chr3H	19624799	19625500	UMR	aUMR
chr3H	19635699	19636100	UMR	iUMR
chr3H	19636299	19636900	UMR	iUMR
chr3H	19637399	19637700	UMR	iUMR
chr3H	19637899	19638200	UMR	iUMR
chr3H	19638499	19638900	UMR	iUMR
chr3H	19643799	19644100	UMR	iUMR
chr3H	19650999	19651300	UMR	iUMR
chr3H	19652099	19652500	UMR	iUMR
chr3H	19654599	19655100	UMR	iUMR
chr3H	19669499	19670400	UMR	iUMR
chr3H	19798399	19799100	UMR	iUMR
chr3H	19823299	19824100	UMR	aUMR
chr3H	19825999	19827100	UMR	iUMR
chr3H	19827299	19827900	UMR	iUMR
chr3H	19846999	19847500	UMR	iUMR
chr3H	19852499	19853600	UMR	iUMR
chr3H	19859899	19860200	UMR	iUMR
chr3H	19863799	19864200	UMR	iUMR
chr3H	19866899	19867900	UMR	iUMR
chr3H	19868099	19868500	UMR	iUMR
chr3H	19871099	19871700	UMR	iUMR
chr3H	19876899	19877600	UMR	iUMR
chr3H	19878899	19879800	UMR	iUMR
chr3H	19880499	19880900	UMR	iUMR
chr3H	19882599	19882900	UMR	iUMR
chr3H	19883899	19884200	UMR	iUMR
chr3H	19884999	19885900	UMR	iUMR
chr3H	19886699	19887000	UMR	iUMR
chr3H	19887399	19888100	UMR	aUMR
chr3H	19888399	19888900	UMR	iUMR
chr3H	19900599	19901500	UMR	iUMR
chr3H	19902599	19903200	UMR	iUMR
chr3H	19907599	19909000	UMR	aUMR
chr3H	19911299	19912200	UMR	iUMR
chr3H	19926599	19926900	UMR	iUMR
chr3H	19962499	19963200	UMR	iUMR
chr3H	19963599	19964100	UMR	iUMR
chr3H	19997999	19998300	UMR	iUMR
chr3H	20026399	20027600	UMR	aUMR
chr3H	20028499	20028800	UMR	iUMR
chr3H	20042599	20044300	UMR	iUMR
chr3H	20086999	20087300	UMR	iUMR
chr3H	20090299	20090600	UMR	iUMR
chr3H	20116299	20117100	UMR	iUMR
chr3H	20117399	20117800	UMR	iUMR
chr3H	20120699	20122100	UMR	aUMR
chr3H	20282599	20283000	UMR	iUMR
chr3H	20499599	20499900	UMR	iUMR
chr3H	20500899	20501200	UMR	iUMR
chr3H	20501299	20501600	UMR	iUMR
chr3H	20502999	20503300	UMR	iUMR
chr3H	20503499	20504000	UMR	aUMR
chr3H	20541299	20541700	UMR	iUMR
chr3H	20542899	20543400	UMR	iUMR
chr3H	20543999	20544600	UMR	iUMR
chr3H	20620899	20621200	UMR	iUMR
chr3H	20626699	20627500	UMR	iUMR
chr3H	20641999	20642600	UMR	iUMR
chr3H	20649099	20649700	UMR	iUMR
chr3H	20650799	20651500	UMR	iUMR
chr3H	20693699	20694300	UMR	aUMR
chr3H	20694699	20695600	UMR	iUMR
chr3H	20713199	20714000	UMR	iUMR
chr3H	20716999	20719100	UMR	iUMR
chr3H	20721499	20721900	UMR	iUMR
chr3H	20723799	20724500	UMR	iUMR
chr3H	20727099	20729000	UMR	iUMR
chr3H	20733799	20735200	UMR	aUMR
chr3H	20736499	20737200	UMR	iUMR
chr3H	20766599	20767300	UMR	iUMR
chr3H	20770299	20770800	UMR	aUMR
chr3H	20772399	20772700	UMR	iUMR
chr3H	20773199	20774200	UMR	iUMR
chr3H	20777499	20778300	UMR	iUMR
chr3H	20820599	20821000	UMR	iUMR
chr3H	20822599	20824200	UMR	aUMR
chr3H	20824799	20826100	UMR	iUMR
chr3H	20912699	20913300	UMR	iUMR
chr3H	20913799	20916200	UMR	iUMR
chr3H	20922799	20923100	UMR	iUMR
chr3H	20924299	20925100	UMR	iUMR
chr3H	20925299	20926600	UMR	aUMR
chr3H	21016199	21017000	UMR	aUMR
chr3H	21019999	21020400	UMR	aUMR
chr3H	21021199	21021500	UMR	aUMR
chr3H	21021699	21022500	UMR	aUMR
chr3H	21022999	21023800	UMR	iUMR
chr3H	21039999	21040700	UMR	aUMR
chr3H	21045099	21046000	UMR	iUMR
chr3H	21047699	21048000	UMR	iUMR
chr3H	21087999	21088900	UMR	aUMR
chr3H	21092399	21093000	UMR	aUMR
chr3H	21177099	21177600	UMR	aUMR
chr3H	21216199	21217300	UMR	iUMR
chr3H	21221299	21222000	UMR	aUMR
chr3H	21228599	21228900	UMR	iUMR
chr3H	21326599	21327400	UMR	aUMR
chr3H	21327499	21327900	UMR	iUMR
chr3H	21333799	21334500	UMR	aUMR
chr3H	21502199	21503900	UMR	aUMR
chr3H	21509799	21510600	UMR	aUMR
chr3H	21541099	21542300	UMR	iUMR
chr3H	21631199	21631600	UMR	iUMR
chr3H	21631799	21632600	UMR	aUMR
chr3H	21655199	21656100	UMR	iUMR
chr3H	21656499	21656800	UMR	iUMR
chr3H	21657799	21658200	UMR	iUMR
chr3H	21659899	21660400	UMR	iUMR
chr3H	21663899	21664300	UMR	aUMR
chr3H	21670199	21671800	UMR	aUMR
chr3H	22133599	22137900	UMR	aUMR
chr3H	22351899	22352300	UMR	iUMR
chr3H	22354999	22357000	UMR	iUMR
chr3H	22363999	22364600	UMR	iUMR
chr3H	22388999	22390000	UMR	iUMR
chr3H	22395499	22395900	UMR	iUMR
chr3H	22397099	22398100	UMR	iUMR
chr3H	22406999	22407300	UMR	iUMR
chr3H	22431499	22433200	UMR	iUMR
chr3H	22434799	22436100	UMR	iUMR
chr3H	22438399	22439300	UMR	iUMR
chr3H	22440799	22441500	UMR	iUMR
chr3H	22491999	22492400	UMR	iUMR
chr3H	22516099	22516400	UMR	iUMR
chr3H	22517699	22518200	UMR	iUMR
chr3H	22520099	22520500	UMR	aUMR
chr3H	22601099	22601800	UMR	iUMR
chr3H	22606899	22607200	UMR	iUMR
chr3H	22619799	22621800	UMR	iUMR
chr3H	22622299	22624500	UMR	aUMR
chr3H	22876499	22876900	UMR	iUMR
chr3H	22881899	22883000	UMR	iUMR
chr3H	22884099	22884800	UMR	iUMR
chr3H	22885799	22886700	UMR	iUMR
chr3H	22889299	22889800	UMR	iUMR
chr3H	22891199	22891700	UMR	iUMR
chr3H	22892599	22893200	UMR	iUMR
chr3H	23035799	23036100	UMR	iUMR
chr3H	23089999	23090600	UMR	iUMR
chr3H	23150299	23150700	UMR	iUMR
chr3H	23150999	23151300	UMR	iUMR
chr3H	23154399	23154900	UMR	iUMR
chr3H	23155099	23161900	UMR	iUMR
chr3H	23162099	23162900	UMR	iUMR
chr3H	23169999	23170300	UMR	iUMR
chr3H	23172099	23172500	UMR	iUMR
chr3H	23175199	23175600	UMR	iUMR
chr3H	23180399	23181600	UMR	iUMR
chr3H	23183699	23184000	UMR	aUMR
chr3H	23186999	23187700	UMR	iUMR
chr3H	23187899	23189600	UMR	iUMR
chr3H	23190099	23191800	UMR	iUMR
chr3H	23192399	23192900	UMR	aUMR
chr3H	23223999	23224400	UMR	iUMR
chr3H	23305599	23306200	UMR	iUMR
chr3H	23308699	23309100	UMR	iUMR
chr3H	23309399	23309800	UMR	iUMR
chr3H	23311299	23311600	UMR	iUMR
chr3H	23311699	23312100	UMR	aUMR
chr3H	23312899	23313500	UMR	aUMR
chr3H	23367099	23367500	UMR	iUMR
chr3H	23374599	23375800	UMR	iUMR
chr3H	23377599	23381100	UMR	aUMR
chr3H	23382299	23383800	UMR	aUMR
chr3H	23385399	23387300	UMR	aUMR
chr3H	23388999	23389800	UMR	aUMR
chr3H	23401499	23402200	UMR	aUMR
chr3H	23402499	23404500	UMR	aUMR
chr3H	23406399	23407200	UMR	aUMR
chr3H	23409399	23410000	UMR	iUMR
chr3H	23412399	23412800	UMR	iUMR
chr3H	23416099	23416400	UMR	iUMR
chr3H	23417099	23420100	UMR	iUMR
chr3H	23456799	23457100	UMR	iUMR
chr3H	23460499	23461000	UMR	iUMR
chr3H	23541199	23541900	UMR	iUMR
chr3H	23547399	23548300	UMR	iUMR
chr3H	23548399	23548800	UMR	iUMR
chr3H	23617699	23618400	UMR	iUMR
chr3H	23630799	23633800	UMR	iUMR
chr3H	23646899	23647200	UMR	iUMR
chr3H	23657599	23657900	UMR	iUMR
chr3H	23669299	23671600	UMR	iUMR
chr3H	23708999	23709600	UMR	iUMR
chr3H	23728199	23729100	UMR	iUMR
chr3H	23764099	23764400	UMR	iUMR
chr3H	23767199	23767800	UMR	iUMR
chr3H	23784199	23787100	UMR	iUMR
chr3H	23787299	23787700	UMR	iUMR
chr3H	23794599	23795100	UMR	iUMR
chr3H	23798999	23800300	UMR	iUMR
chr3H	23805299	23807400	UMR	iUMR
chr3H	23817599	23817900	UMR	iUMR
chr3H	23820399	23821000	UMR	iUMR
chr3H	23824199	23825200	UMR	iUMR
chr3H	23830199	23830500	UMR	iUMR
chr3H	23830599	23830900	UMR	iUMR
chr3H	23832599	23833100	UMR	iUMR
chr3H	23849699	23850300	UMR	iUMR
chr3H	23850399	23850700	UMR	iUMR
chr3H	23850799	23852500	UMR	iUMR
chr3H	23853199	23853900	UMR	iUMR
chr3H	23874499	23875500	UMR	iUMR
chr3H	23876199	23876800	UMR	iUMR
chr3H	23877799	23878100	UMR	iUMR
chr3H	23954299	23954800	UMR	iUMR
chr3H	23954899	23956100	UMR	iUMR
chr3H	23965699	23966100	UMR	iUMR
chr3H	23970299	23971100	UMR	iUMR
chr3H	23972999	23973800	UMR	iUMR
chr3H	23976099	23976400	UMR	iUMR
chr3H	23998999	24001200	UMR	iUMR
chr3H	24004999	24006300	UMR	iUMR
chr3H	24006499	24008200	UMR	iUMR
chr3H	24008599	24011800	UMR	iUMR
chr3H	24025699	24028600	UMR	iUMR
chr3H	24029999	24033600	UMR	iUMR
chr3H	24036199	24037000	UMR	iUMR
chr3H	24037599	24037900	UMR	iUMR
chr3H	24088399	24088900	UMR	iUMR
chr3H	24141999	24142800	UMR	iUMR
chr3H	24172999	24174000	UMR	iUMR
chr3H	24174499	24175400	UMR	iUMR
chr3H	24219999	24220600	UMR	iUMR
chr3H	24221099	24223200	UMR	aUMR
chr3H	24223499	24224300	UMR	iUMR
chr3H	24224899	24225800	UMR	iUMR
chr3H	24313799	24314700	UMR	iUMR
chr3H	24315899	24316900	UMR	iUMR
chr3H	24345699	24347000	UMR	iUMR
chr3H	24356699	24357900	UMR	aUMR
chr3H	24361399	24361700	UMR	iUMR
chr3H	24363299	24364200	UMR	iUMR
chr3H	24379499	24379800	UMR	iUMR
chr3H	24387499	24387900	UMR	iUMR
chr3H	24388299	24388600	UMR	iUMR
chr3H	24390799	24392300	UMR	iUMR
chr3H	24393099	24393600	UMR	iUMR
chr3H	24402399	24403700	UMR	iUMR
chr3H	24406499	24407300	UMR	iUMR
chr3H	24425599	24425900	UMR	iUMR
chr3H	24428299	24429800	UMR	iUMR
chr3H	24434099	24435300	UMR	iUMR
chr3H	24435699	24436300	UMR	iUMR
chr3H	24439499	24440400	UMR	iUMR
chr3H	24441299	24441800	UMR	iUMR
chr3H	24497299	24498000	UMR	iUMR
chr3H	24500799	24502000	UMR	iUMR
chr3H	24536899	24537500	UMR	iUMR
chr3H	24537599	24539500	UMR	iUMR
chr3H	24539699	24540100	UMR	iUMR
chr3H	24549699	24550000	UMR	aUMR
chr3H	24550599	24550900	UMR	iUMR
chr3H	24551099	24551400	UMR	iUMR
chr3H	24552299	24552600	UMR	iUMR
chr3H	24556599	24557900	UMR	iUMR
chr3H	24612699	24613000	UMR	aUMR
chr3H	24613299	24613600	UMR	iUMR
chr3H	24618599	24619400	UMR	aUMR
chr3H	24623099	24623400	UMR	aUMR
chr3H	24638199	24639300	UMR	iUMR
chr3H	24640299	24641600	UMR	iUMR
chr3H	24642199	24644200	UMR	iUMR
chr3H	24690799	24691400	UMR	iUMR
chr3H	24693799	24694700	UMR	iUMR
chr3H	24695999	24696300	UMR	iUMR
chr3H	24698399	24701800	UMR	iUMR
chr3H	24717999	24718600	UMR	iUMR
chr3H	24718899	24720600	UMR	iUMR
chr3H	24721899	24722500	UMR	iUMR
chr3H	24724299	24725700	UMR	iUMR
chr3H	24727599	24727900	UMR	iUMR
chr3H	24729699	24730800	UMR	iUMR
chr3H	24731699	24733400	UMR	iUMR
chr3H	24739099	24740000	UMR	iUMR
chr3H	24740099	24740500	UMR	iUMR
chr3H	24741099	24743500	UMR	iUMR
chr3H	24791199	24792300	UMR	iUMR
chr3H	24792699	24793000	UMR	iUMR
chr3H	24793899	24794200	UMR	iUMR
chr3H	24794599	24797200	UMR	iUMR
chr3H	24797499	24798600	UMR	iUMR
chr3H	24798699	24800200	UMR	iUMR
chr3H	24800399	24801000	UMR	iUMR
chr3H	24801499	24805700	UMR	iUMR
chr3H	24868599	24870200	UMR	iUMR
chr3H	24870299	24870900	UMR	iUMR
chr3H	24924099	24924600	UMR	iUMR
chr3H	24928199	24929100	UMR	iUMR
chr3H	24929399	24930500	UMR	iUMR
chr3H	24930899	24931600	UMR	aUMR
chr3H	24933099	24933500	UMR	iUMR
chr3H	24933799	24934300	UMR	aUMR
chr3H	24934399	24934700	UMR	iUMR
chr3H	24935899	24936400	UMR	iUMR
chr3H	24941599	24943000	UMR	iUMR
chr3H	24951199	24951600	UMR	iUMR
chr3H	24952299	24952900	UMR	aUMR
chr3H	24959599	24960300	UMR	iUMR
chr3H	24965699	24966000	UMR	iUMR
chr3H	24969699	24970300	UMR	iUMR
chr3H	24972199	24972600	UMR	iUMR
chr3H	25087599	25090200	UMR	iUMR
chr3H	25095599	25096700	UMR	iUMR
chr3H	25101199	25101600	UMR	iUMR
chr3H	25107299	25107600	UMR	iUMR
chr3H	25109999	25110300	UMR	iUMR
chr3H	25115599	25116100	UMR	iUMR
chr3H	25116199	25116600	UMR	iUMR
chr3H	25197399	25197800	UMR	iUMR
chr3H	25254299	25254800	UMR	iUMR
chr3H	25263599	25264800	UMR	iUMR
chr3H	25267899	25268800	UMR	iUMR
chr3H	25280799	25281300	UMR	iUMR
chr3H	25281499	25281900	UMR	iUMR
chr3H	25282399	25282700	UMR	iUMR
chr3H	25282799	25283300	UMR	iUMR
chr3H	25324199	25324600	UMR	iUMR
chr3H	25329399	25329800	UMR	iUMR
chr3H	25331899	25332800	UMR	iUMR
chr3H	25341999	25343500	UMR	iUMR
chr3H	25387299	25387600	UMR	iUMR
chr3H	25480599	25482300	UMR	iUMR
chr3H	25484299	25484600	UMR	iUMR
chr3H	25489199	25489500	UMR	iUMR
chr3H	25490099	25490600	UMR	iUMR
chr3H	25506499	25507100	UMR	iUMR
chr3H	25508499	25509100	UMR	iUMR
chr3H	25537999	25538800	UMR	iUMR
chr3H	25543899	25546700	UMR	aUMR
chr3H	25569899	25570300	UMR	iUMR
chr3H	25862199	25864000	UMR	iUMR
chr3H	25865599	25866100	UMR	aUMR
chr3H	25868299	25868900	UMR	iUMR
chr3H	25869299	25869800	UMR	iUMR
chr3H	25871499	25873700	UMR	iUMR
chr3H	25873999	25876000	UMR	iUMR
chr3H	26020999	26021300	UMR	iUMR
chr3H	26113699	26114900	UMR	iUMR
chr3H	26115599	26115900	UMR	iUMR
chr3H	26130899	26131200	UMR	iUMR
chr3H	26131599	26132000	UMR	iUMR
chr3H	26135299	26135700	UMR	iUMR
chr3H	26138399	26138800	UMR	iUMR
chr3H	26140199	26140500	UMR	iUMR
chr3H	26144299	26145300	UMR	iUMR
chr3H	26145699	26147100	UMR	iUMR
chr3H	26147799	26148200	UMR	iUMR
chr3H	26151799	26152900	UMR	iUMR
chr3H	26156399	26156800	UMR	iUMR
chr3H	26158799	26159100	UMR	iUMR
chr3H	26162299	26163000	UMR	iUMR
chr3H	26173699	26175700	UMR	aUMR
chr3H	26213799	26216500	UMR	iUMR
chr3H	26216899	26217200	UMR	iUMR
chr3H	26227799	26228400	UMR	iUMR
chr3H	26229099	26229400	UMR	iUMR
chr3H	26232899	26233400	UMR	iUMR
chr3H	26233699	26234200	UMR	iUMR
chr3H	26280699	26283200	UMR	iUMR
chr3H	26294099	26295300	UMR	iUMR
chr3H	26301299	26301600	UMR	iUMR
chr3H	26301899	26302300	UMR	iUMR
chr3H	26304399	26304900	UMR	aUMR
chr3H	26309599	26310900	UMR	aUMR
chr3H	26387399	26387800	UMR	iUMR
chr3H	26404699	26405000	UMR	iUMR
chr3H	26426799	26428200	UMR	iUMR
chr3H	26432599	26433100	UMR	aUMR
chr3H	26433199	26433500	UMR	iUMR
chr3H	26515399	26516300	UMR	iUMR
chr3H	26600699	26602300	UMR	iUMR
chr3H	26607599	26608000	UMR	iUMR
chr3H	26625799	26626600	UMR	iUMR
chr3H	26645699	26646500	UMR	aUMR
chr3H	26646899	26647400	UMR	iUMR
chr3H	26647699	26648000	UMR	iUMR
chr3H	26649199	26649500	UMR	iUMR
chr3H	26650299	26650600	UMR	iUMR
chr3H	26653899	26654200	UMR	iUMR
chr3H	26654699	26655100	UMR	iUMR
chr3H	26665999	26667300	UMR	iUMR
chr3H	26680099	26680400	UMR	iUMR
chr3H	26683299	26683600	UMR	iUMR
chr3H	26684299	26684800	UMR	iUMR
chr3H	26782399	26783300	UMR	iUMR
chr3H	26783899	26784700	UMR	iUMR
chr3H	26786199	26786500	UMR	iUMR
chr3H	26788699	26789500	UMR	iUMR
chr3H	26793299	26794700	UMR	iUMR
chr3H	26795699	26796700	UMR	iUMR
chr3H	26799699	26800100	UMR	iUMR
chr3H	26862499	26863000	UMR	iUMR
chr3H	26895199	26896000	UMR	iUMR
chr3H	26897399	26899000	UMR	iUMR
chr3H	26899099	26902800	UMR	iUMR
chr3H	26909999	26910300	UMR	iUMR
chr3H	26911299	26912100	UMR	iUMR
chr3H	26912699	26913000	UMR	iUMR
chr3H	26926599	26927100	UMR	iUMR
chr3H	26927699	26928600	UMR	iUMR
chr3H	26928899	26929200	UMR	iUMR
chr3H	26932599	26934800	UMR	aUMR
chr3H	26950599	26950900	UMR	iUMR
chr3H	26951099	26951400	UMR	iUMR
chr3H	26955399	26956000	UMR	iUMR
chr3H	26959399	26961800	UMR	iUMR
chr3H	26966399	26966800	UMR	iUMR
chr3H	26967199	26968000	UMR	iUMR
chr3H	26972199	26972800	UMR	iUMR
chr3H	26977199	26977600	UMR	iUMR
chr3H	26977899	26978300	UMR	iUMR
chr3H	26982599	26982900	UMR	iUMR
chr3H	26983199	26984100	UMR	iUMR
chr3H	27010999	27011300	UMR	iUMR
chr3H	27014999	27015400	UMR	iUMR
chr3H	27025599	27026700	UMR	iUMR
chr3H	27026999	27027600	UMR	iUMR
chr3H	27028199	27028800	UMR	iUMR
chr3H	27031099	27031400	UMR	iUMR
chr3H	27033299	27033600	UMR	iUMR
chr3H	27034199	27034500	UMR	iUMR
chr3H	27039699	27040400	UMR	iUMR
chr3H	27042199	27042500	UMR	iUMR
chr3H	27042799	27043400	UMR	aUMR
chr3H	27043599	27043900	UMR	iUMR
chr3H	27049599	27050100	UMR	iUMR
chr3H	27052099	27052400	UMR	iUMR
chr3H	27081799	27082400	UMR	iUMR
chr3H	27097899	27098200	UMR	iUMR
chr3H	27099099	27099900	UMR	iUMR
chr3H	27100399	27101000	UMR	iUMR
chr3H	27108499	27110500	UMR	iUMR
chr3H	27173899	27174400	UMR	aUMR
chr3H	27183499	27184100	UMR	aUMR
chr3H	27192299	27192700	UMR	iUMR
chr3H	27193199	27193500	UMR	iUMR
chr3H	27200699	27201100	UMR	iUMR
chr3H	27247899	27249100	UMR	iUMR
chr3H	27249599	27252600	UMR	iUMR
chr3H	27252999	27254400	UMR	iUMR
chr3H	27255499	27256000	UMR	iUMR
chr3H	27283699	27284000	UMR	iUMR
chr3H	27284299	27290000	UMR	iUMR
chr3H	27290099	27294000	UMR	aUMR
chr3H	27312999	27313400	UMR	aUMR
chr3H	27372499	27373000	UMR	iUMR
chr3H	27463799	27464100	UMR	iUMR
chr3H	27472199	27472600	UMR	iUMR
chr3H	27475599	27475900	UMR	iUMR
chr3H	27478799	27479100	UMR	iUMR
chr3H	27520499	27520900	UMR	iUMR
chr3H	27521499	27522000	UMR	iUMR
chr3H	27523199	27523500	UMR	iUMR
chr3H	27523599	27523900	UMR	iUMR
chr3H	27608499	27610300	UMR	aUMR
chr3H	27610999	27611300	UMR	iUMR
chr3H	27611499	27611900	UMR	iUMR
chr3H	27612199	27612500	UMR	iUMR
chr3H	27613399	27615400	UMR	aUMR
chr3H	27655699	27657100	UMR	iUMR
chr3H	27686999	27687300	UMR	iUMR
chr3H	27688999	27689600	UMR	iUMR
chr3H	27690399	27692000	UMR	iUMR
chr3H	27692199	27692500	UMR	iUMR
chr3H	27701299	27705200	UMR	iUMR
chr3H	27708199	27709000	UMR	iUMR
chr3H	27739399	27740200	UMR	iUMR
chr3H	27741599	27742200	UMR	iUMR
chr3H	27744299	27745200	UMR	iUMR
chr3H	27745699	27746200	UMR	iUMR
chr3H	27747399	27749000	UMR	aUMR
chr3H	27750299	27752100	UMR	iUMR
chr3H	27752299	27755400	UMR	iUMR
chr3H	27756899	27757200	UMR	iUMR
chr3H	27760699	27761600	UMR	iUMR
chr3H	27762099	27762700	UMR	iUMR
chr3H	27763599	27764200	UMR	iUMR
chr3H	27768999	27769500	UMR	iUMR
chr3H	27769599	27770500	UMR	iUMR
chr3H	27777999	27778500	UMR	iUMR
chr3H	27793999	27794700	UMR	iUMR
chr3H	27795999	27796800	UMR	iUMR
chr3H	27797299	27797700	UMR	iUMR
chr3H	27797799	27798200	UMR	iUMR
chr3H	27800299	27800600	UMR	iUMR
chr3H	27803799	27804400	UMR	iUMR
chr3H	27811799	27812100	UMR	iUMR
chr3H	27812399	27813600	UMR	iUMR
chr3H	27813799	27814100	UMR	iUMR
chr3H	27814599	27815100	UMR	iUMR
chr3H	27815499	27815800	UMR	iUMR
chr3H	27818599	27821900	UMR	iUMR
chr3H	27828599	27831700	UMR	iUMR
chr3H	27837999	27839000	UMR	aUMR
chr3H	27839399	27839700	UMR	iUMR
chr3H	27840799	27841100	UMR	iUMR
chr3H	27867599	27867900	UMR	iUMR
chr3H	27892199	27892500	UMR	iUMR
chr3H	27912599	27912900	UMR	iUMR
chr3H	27913199	27913800	UMR	iUMR
chr3H	27914999	27915800	UMR	iUMR
chr3H	27916299	27916900	UMR	iUMR
chr3H	27936199	27937700	UMR	iUMR
chr3H	27939799	27940400	UMR	iUMR
chr3H	27940799	27941400	UMR	iUMR
chr3H	27985699	27986900	UMR	iUMR
chr3H	27998699	27999900	UMR	iUMR
chr3H	28000699	28001000	UMR	iUMR
chr3H	28001199	28001600	UMR	iUMR
chr3H	28024099	28024400	UMR	iUMR
chr3H	28025399	28025700	UMR	iUMR
chr3H	28025899	28026400	UMR	iUMR
chr3H	28046399	28047000	UMR	iUMR
chr3H	28047199	28047600	UMR	iUMR
chr3H	28047799	28048100	UMR	iUMR
chr3H	28048199	28049500	UMR	iUMR
chr3H	28049599	28051000	UMR	iUMR
chr3H	28051699	28052300	UMR	iUMR
chr3H	28053799	28054800	UMR	iUMR
chr3H	28060699	28061700	UMR	iUMR
chr3H	28061999	28062300	UMR	iUMR
chr3H	28062399	28064200	UMR	iUMR
chr3H	28078399	28078700	UMR	iUMR
chr3H	28078799	28079100	UMR	iUMR
chr3H	28088599	28089000	UMR	iUMR
chr3H	28090399	28091200	UMR	iUMR
chr3H	28123499	28124000	UMR	iUMR
chr3H	28130999	28131300	UMR	iUMR
chr3H	28155199	28155800	UMR	iUMR
chr3H	28159099	28159400	UMR	iUMR
chr3H	28161799	28162100	UMR	iUMR
chr3H	28165899	28166500	UMR	iUMR
chr3H	28166799	28167500	UMR	iUMR
chr3H	28167799	28168100	UMR	iUMR
chr3H	28168199	28168500	UMR	iUMR
chr3H	28171099	28172300	UMR	iUMR
chr3H	28177899	28179000	UMR	aUMR
chr3H	28180199	28181000	UMR	aUMR
chr3H	28181999	28182900	UMR	aUMR
chr3H	28341999	28342400	UMR	iUMR
chr3H	28342799	28343200	UMR	iUMR
chr3H	28343699	28344800	UMR	aUMR
chr3H	28350199	28350500	UMR	aUMR
chr3H	28352599	28353200	UMR	iUMR
chr3H	28353499	28354200	UMR	aUMR
chr3H	28354299	28354700	UMR	iUMR
chr3H	28361999	28362600	UMR	iUMR
chr3H	28409699	28410200	UMR	iUMR
chr3H	28410999	28411700	UMR	iUMR
chr3H	28412999	28414100	UMR	iUMR
chr3H	28414699	28415600	UMR	aUMR
chr3H	28450099	28450500	UMR	iUMR
chr3H	28451699	28452500	UMR	iUMR
chr3H	28452699	28453400	UMR	iUMR
chr3H	28459999	28460400	UMR	iUMR
chr3H	28460699	28461000	UMR	iUMR
chr3H	28461099	28463000	UMR	iUMR
chr3H	28463399	28463700	UMR	iUMR
chr3H	28463999	28464300	UMR	iUMR
chr3H	28467199	28469000	UMR	iUMR
chr3H	28470599	28471000	UMR	iUMR
chr3H	28471699	28472100	UMR	iUMR
chr3H	28541999	28542600	UMR	iUMR
chr3H	28556199	28556900	UMR	iUMR
chr3H	28560699	28561300	UMR	iUMR
chr3H	28564199	28564800	UMR	iUMR
chr3H	28570199	28570500	UMR	iUMR
chr3H	28574799	28575200	UMR	iUMR
chr3H	28587299	28589400	UMR	iUMR
chr3H	28589499	28591100	UMR	iUMR
chr3H	28596699	28597100	UMR	iUMR
chr3H	28597799	28598300	UMR	iUMR
chr3H	28623099	28623800	UMR	iUMR
chr3H	28627399	28627700	UMR	iUMR
chr3H	28628799	28629500	UMR	iUMR
chr3H	28631299	28631800	UMR	iUMR
chr3H	28636399	28636800	UMR	iUMR
chr3H	28641599	28641900	UMR	iUMR
chr3H	28674899	28675500	UMR	iUMR
chr3H	28675899	28677700	UMR	iUMR
chr3H	28685799	28687400	UMR	aUMR
chr3H	28697899	28698200	UMR	iUMR
chr3H	28712199	28712500	UMR	iUMR
chr3H	28799199	28799600	UMR	iUMR
chr3H	28800699	28802700	UMR	iUMR
chr3H	28803499	28805600	UMR	aUMR
chr3H	28807599	28808300	UMR	iUMR
chr3H	28809799	28812500	UMR	aUMR
chr3H	28812699	28814700	UMR	iUMR
chr3H	28815199	28815500	UMR	iUMR
chr3H	28816099	28817800	UMR	aUMR
chr3H	28878599	28878900	UMR	iUMR
chr3H	28882099	28882500	UMR	iUMR
chr3H	28891099	28891800	UMR	iUMR
chr3H	28893099	28897800	UMR	iUMR
chr3H	28931699	28932100	UMR	iUMR
chr3H	28933199	28933600	UMR	iUMR
chr3H	28938699	28940900	UMR	aUMR
chr3H	28941099	28942400	UMR	iUMR
chr3H	28943199	28944300	UMR	iUMR
chr3H	28949699	28950400	UMR	iUMR
chr3H	28950999	28951300	UMR	iUMR
chr3H	28952199	28953200	UMR	iUMR
chr3H	28953399	28953700	UMR	iUMR
chr3H	28954999	28955300	UMR	iUMR
chr3H	28957799	28958200	UMR	iUMR
chr3H	28958899	28960000	UMR	iUMR
chr3H	28967599	28968100	UMR	iUMR
chr3H	28970499	28971400	UMR	iUMR
chr3H	28974699	28975000	UMR	iUMR
chr3H	28975599	28976100	UMR	iUMR
chr3H	29171799	29173700	UMR	iUMR
chr3H	29174399	29174700	UMR	iUMR
chr3H	29205299	29205600	UMR	iUMR
chr3H	29246499	29246800	UMR	iUMR
chr3H	29299499	29300200	UMR	iUMR
chr3H	29501499	29502300	UMR	iUMR
chr3H	29503599	29504300	UMR	iUMR
chr3H	29505899	29506500	UMR	iUMR
chr3H	29506799	29507500	UMR	iUMR
chr3H	29537199	29537700	UMR	iUMR
chr3H	29538399	29538700	UMR	aUMR
chr3H	29541299	29542400	UMR	iUMR
chr3H	29543899	29545100	UMR	aUMR
chr3H	29614699	29615000	UMR	iUMR
chr3H	29615599	29616000	UMR	iUMR
chr3H	29890799	29893500	UMR	aUMR
chr3H	29964199	29965400	UMR	iUMR
chr3H	30042899	30045000	UMR	aUMR
chr3H	30081599	30084300	UMR	iUMR
chr3H	30084799	30085100	UMR	iUMR
chr3H	30086099	30086500	UMR	iUMR
chr3H	30086599	30087300	UMR	iUMR
chr3H	30091899	30092300	UMR	iUMR
chr3H	30092499	30092800	UMR	iUMR
chr3H	30092999	30093800	UMR	iUMR
chr3H	30137499	30137800	UMR	iUMR
chr3H	30174299	30175400	UMR	iUMR
chr3H	30210099	30211200	UMR	aUMR
chr3H	30212099	30212400	UMR	iUMR
chr3H	30223999	30224800	UMR	iUMR
chr3H	30225299	30225600	UMR	iUMR
chr3H	30237399	30237700	UMR	iUMR
chr3H	30237999	30239100	UMR	iUMR
chr3H	30243399	30243700	UMR	iUMR
chr3H	30245499	30245900	UMR	iUMR
chr3H	30247199	30249500	UMR	iUMR
chr3H	30251799	30253300	UMR	iUMR
chr3H	30280299	30280700	UMR	iUMR
chr3H	30283699	30284200	UMR	iUMR
chr3H	30287499	30287900	UMR	iUMR
chr3H	30344299	30345400	UMR	iUMR
chr3H	30365599	30366000	UMR	iUMR
chr3H	30369799	30370200	UMR	iUMR
chr3H	30370399	30370800	UMR	iUMR
chr3H	30372499	30372800	UMR	iUMR
chr3H	30372899	30373200	UMR	iUMR
chr3H	30373299	30373600	UMR	iUMR
chr3H	30376499	30377100	UMR	iUMR
chr3H	30380399	30380700	UMR	iUMR
chr3H	30386499	30386800	UMR	iUMR
chr3H	30390499	30392300	UMR	aUMR
chr3H	30392399	30392800	UMR	iUMR
chr3H	30410799	30411400	UMR	iUMR
chr3H	30433099	30433900	UMR	aUMR
chr3H	30436299	30436600	UMR	iUMR
chr3H	30440299	30441100	UMR	iUMR
chr3H	30442399	30443000	UMR	iUMR
chr3H	30479099	30479900	UMR	iUMR
chr3H	30481699	30482600	UMR	iUMR
chr3H	30560299	30560700	UMR	iUMR
chr3H	30566299	30566600	UMR	iUMR
chr3H	30587599	30587900	UMR	iUMR
chr3H	30612399	30613000	UMR	iUMR
chr3H	30614399	30615400	UMR	aUMR
chr3H	30615899	30616300	UMR	iUMR
chr3H	30616899	30617800	UMR	iUMR
chr3H	30618399	30618700	UMR	iUMR
chr3H	30621199	30622100	UMR	iUMR
chr3H	30624899	30625400	UMR	iUMR
chr3H	30625699	30626400	UMR	iUMR
chr3H	30626599	30628400	UMR	iUMR
chr3H	30629299	30630000	UMR	iUMR
chr3H	30630499	30631000	UMR	iUMR
chr3H	30655499	30655800	UMR	iUMR
chr3H	30656999	30657300	UMR	iUMR
chr3H	30673199	30674500	UMR	iUMR
chr3H	30674999	30675400	UMR	iUMR
chr3H	30676699	30677000	UMR	iUMR
chr3H	30679299	30680500	UMR	aUMR
chr3H	30725099	30725700	UMR	iUMR
chr3H	30733099	30733600	UMR	iUMR
chr3H	30734299	30734900	UMR	iUMR
chr3H	30735899	30736200	UMR	iUMR
chr3H	30736899	30739200	UMR	iUMR
chr3H	30739699	30740100	UMR	iUMR
chr3H	30741299	30741800	UMR	iUMR
chr3H	30923299	30923600	UMR	iUMR
chr3H	30924399	30925000	UMR	iUMR
chr3H	30925499	30925800	UMR	iUMR
chr3H	30926299	30927000	UMR	iUMR
chr3H	30929499	30930100	UMR	iUMR
chr3H	30931799	30932200	UMR	iUMR
chr3H	30932699	30933000	UMR	iUMR
chr3H	30934599	30936300	UMR	aUMR
chr3H	30936699	30937000	UMR	aUMR
chr3H	30939899	30940300	UMR	iUMR
chr3H	30941999	30943300	UMR	aUMR
chr3H	30947099	30947400	UMR	iUMR
chr3H	30957499	30960200	UMR	iUMR
chr3H	31088099	31091400	UMR	iUMR
chr3H	31190199	31190900	UMR	aUMR
chr3H	31375699	31377800	UMR	aUMR
chr3H	31377999	31378400	UMR	iUMR
chr3H	31378799	31379200	UMR	iUMR
chr3H	31379399	31379800	UMR	iUMR
chr3H	31380399	31381400	UMR	iUMR
chr3H	31388199	31388600	UMR	iUMR
chr3H	31466899	31467200	UMR	iUMR
chr3H	31531799	31532200	UMR	iUMR
chr3H	31643399	31644600	UMR	iUMR
chr3H	31646299	31646600	UMR	iUMR
chr3H	31646699	31647000	UMR	iUMR
chr3H	31649299	31649700	UMR	iUMR
chr3H	31650199	31650700	UMR	iUMR
chr3H	31651199	31651600	UMR	iUMR
chr3H	31652499	31652900	UMR	iUMR
chr3H	31653499	31653800	UMR	iUMR
chr3H	31653999	31655200	UMR	iUMR
chr3H	31774399	31776000	UMR	aUMR
chr3H	31776799	31777400	UMR	iUMR
chr3H	31777699	31778900	UMR	iUMR
chr3H	31850999	31852100	UMR	iUMR
chr3H	31926899	31927400	UMR	iUMR
chr3H	31935199	31936600	UMR	iUMR
chr3H	31937499	31938100	UMR	iUMR
chr3H	31952899	31953700	UMR	iUMR
chr3H	31954299	31956000	UMR	iUMR
chr3H	31963599	31964100	UMR	iUMR
chr3H	31964699	31966600	UMR	iUMR
chr3H	31983199	31983500	UMR	iUMR
chr3H	32121999	32123300	UMR	iUMR
chr3H	32125199	32126200	UMR	iUMR
chr3H	32126499	32126800	UMR	iUMR
chr3H	32127299	32127800	UMR	iUMR
chr3H	32213199	32213500	UMR	iUMR
chr3H	32215399	32216200	UMR	iUMR
chr3H	32216999	32217700	UMR	iUMR
chr3H	32218499	32219100	UMR	aUMR
chr3H	32221599	32222000	UMR	iUMR
chr3H	32223899	32224900	UMR	aUMR
chr3H	32226499	32227600	UMR	iUMR
chr3H	32229799	32230200	UMR	iUMR
chr3H	32231999	32232700	UMR	iUMR
chr3H	32233399	32235600	UMR	aUMR
chr3H	32235799	32239200	UMR	iUMR
chr3H	32257799	32258900	UMR	iUMR
chr3H	32431099	32431500	UMR	iUMR
chr3H	32487299	32487700	UMR	iUMR
chr3H	32561799	32565200	UMR	iUMR
chr3H	32574199	32574800	UMR	iUMR
chr3H	32577199	32577500	UMR	iUMR
chr3H	32580299	32580700	UMR	iUMR
chr3H	32580799	32581100	UMR	iUMR
chr3H	32581699	32582100	UMR	iUMR
chr3H	32584499	32584900	UMR	iUMR
chr3H	32585899	32586200	UMR	iUMR
chr3H	32626099	32627300	UMR	iUMR
chr3H	32629599	32630000	UMR	iUMR
chr3H	32631099	32632200	UMR	iUMR
chr3H	32633299	32633900	UMR	iUMR
chr3H	32636799	32637400	UMR	iUMR
chr3H	32637699	32638300	UMR	iUMR
chr3H	32662499	32662800	UMR	iUMR
chr3H	32663099	32663400	UMR	iUMR
chr3H	32667899	32668500	UMR	iUMR
chr3H	32669199	32669500	UMR	iUMR
chr3H	32683799	32684300	UMR	iUMR
chr3H	32684899	32685600	UMR	iUMR
chr3H	32689099	32689700	UMR	iUMR
chr3H	32690999	32691300	UMR	iUMR
chr3H	32694299	32694600	UMR	iUMR
chr3H	32696699	32699600	UMR	aUMR
chr3H	32700299	32700900	UMR	iUMR
chr3H	32703199	32703700	UMR	iUMR
chr3H	32706199	32706800	UMR	iUMR
chr3H	32712899	32713500	UMR	iUMR
chr3H	32769299	32769800	UMR	iUMR
chr3H	32837999	32838300	UMR	iUMR
chr3H	32843799	32844300	UMR	iUMR
chr3H	32845799	32846400	UMR	iUMR
chr3H	32850399	32851300	UMR	iUMR
chr3H	32872199	32872500	UMR	iUMR
chr3H	32872699	32873200	UMR	iUMR
chr3H	33033599	33034700	UMR	iUMR
chr3H	33042699	33044700	UMR	iUMR
chr3H	33046399	33046800	UMR	iUMR
chr3H	33048399	33048700	UMR	iUMR
chr3H	33051699	33052000	UMR	iUMR
chr3H	33052599	33053700	UMR	iUMR
chr3H	33107699	33108200	UMR	iUMR
chr3H	33108899	33110200	UMR	iUMR
chr3H	33112399	33113600	UMR	iUMR
chr3H	33136399	33136800	UMR	iUMR
chr3H	33146999	33147300	UMR	aUMR
chr3H	33153199	33153900	UMR	iUMR
chr3H	33155299	33155600	UMR	iUMR
chr3H	33156599	33157400	UMR	iUMR
chr3H	33164599	33165100	UMR	iUMR
chr3H	33168599	33168900	UMR	iUMR
chr3H	33228299	33229100	UMR	iUMR
chr3H	33241699	33242200	UMR	iUMR
chr3H	33242399	33242700	UMR	iUMR
chr3H	33260199	33260900	UMR	iUMR
chr3H	33264999	33266000	UMR	iUMR
chr3H	33266599	33267500	UMR	aUMR
chr3H	33415299	33418000	UMR	iUMR
chr3H	33467199	33467500	UMR	iUMR
chr3H	33496099	33499400	UMR	aUMR
chr3H	33511199	33511500	UMR	iUMR
chr3H	33512699	33513100	UMR	iUMR
chr3H	33513299	33513900	UMR	iUMR
chr3H	33514099	33514700	UMR	iUMR
chr3H	33559199	33559700	UMR	aUMR
chr3H	33559899	33560600	UMR	iUMR
chr3H	33561899	33562500	UMR	iUMR
chr3H	33768499	33769800	UMR	iUMR
chr3H	33774099	33774500	UMR	iUMR
chr3H	34059599	34060100	UMR	iUMR
chr3H	34063799	34064100	UMR	iUMR
chr3H	34084599	34085100	UMR	iUMR
chr3H	34132599	34134000	UMR	iUMR
chr3H	34227699	34231900	UMR	aUMR
chr3H	34234199	34234800	UMR	iUMR
chr3H	34264099	34264600	UMR	iUMR
chr3H	34312199	34313200	UMR	aUMR
chr3H	34379099	34379500	UMR	iUMR
chr3H	34511899	34513000	UMR	iUMR
chr3H	34513299	34513900	UMR	iUMR
chr3H	34514899	34515600	UMR	iUMR
chr3H	34593799	34595100	UMR	iUMR
chr3H	34597599	34598300	UMR	iUMR
chr3H	34603699	34604000	UMR	iUMR
chr3H	34604399	34605100	UMR	iUMR
chr3H	34605499	34605900	UMR	iUMR
chr3H	34606399	34607800	UMR	aUMR
chr3H	34616299	34616700	UMR	aUMR
chr3H	34649899	34650300	UMR	iUMR
chr3H	34657699	34659400	UMR	iUMR
chr3H	34670399	34670700	UMR	iUMR
chr3H	34678199	34678700	UMR	iUMR
chr3H	34696399	34698400	UMR	iUMR
chr3H	34699199	34699500	UMR	iUMR
chr3H	34700799	34701400	UMR	iUMR
chr3H	34702299	34702700	UMR	iUMR
chr3H	34740399	34740700	UMR	iUMR
chr3H	34741799	34742700	UMR	iUMR
chr3H	34745999	34747200	UMR	iUMR
chr3H	34749299	34753700	UMR	aUMR
chr3H	34754599	34754900	UMR	iUMR
chr3H	34759199	34759600	UMR	iUMR
chr3H	34792499	34792800	UMR	iUMR
chr3H	34849399	34851700	UMR	iUMR
chr3H	34937699	34938300	UMR	iUMR
chr3H	34939199	34939600	UMR	iUMR
chr3H	34950299	34950600	UMR	iUMR
chr3H	34951899	34952500	UMR	iUMR
chr3H	34954399	34954700	UMR	iUMR
chr3H	34955499	34960100	UMR	aUMR
chr3H	34968199	34970200	UMR	iUMR
chr3H	34982199	34982700	UMR	iUMR
chr3H	35066199	35066600	UMR	aUMR
chr3H	35109299	35110200	UMR	iUMR
chr3H	35183399	35183700	UMR	iUMR
chr3H	35260199	35260700	UMR	iUMR
chr3H	35263899	35264200	UMR	iUMR
chr3H	35264599	35264900	UMR	iUMR
chr3H	35265599	35265900	UMR	iUMR
chr3H	35270299	35270700	UMR	iUMR
chr3H	35275699	35276100	UMR	aUMR
chr3H	35321799	35322300	UMR	iUMR
chr3H	35322899	35323400	UMR	iUMR
chr3H	35501899	35502400	UMR	iUMR
chr3H	35557699	35558100	UMR	iUMR
chr3H	35592199	35592500	UMR	iUMR
chr3H	35598499	35598900	UMR	iUMR
chr3H	35722599	35723600	UMR	iUMR
chr3H	35723699	35724100	UMR	iUMR
chr3H	35727899	35728300	UMR	iUMR
chr3H	35729599	35729900	UMR	iUMR
chr3H	35751399	35752300	UMR	iUMR
chr3H	35752499	35753100	UMR	iUMR
chr3H	35753299	35754900	UMR	iUMR
chr3H	35755399	35755900	UMR	iUMR
chr3H	35756999	35757400	UMR	aUMR
chr3H	35757599	35758500	UMR	aUMR
chr3H	35767199	35767500	UMR	iUMR
chr3H	35813399	35815800	UMR	iUMR
chr3H	35816299	35816800	UMR	iUMR
chr3H	36007099	36007700	UMR	aUMR
chr3H	36007899	36008300	UMR	aUMR
chr3H	36008599	36009500	UMR	iUMR
chr3H	36036599	36037300	UMR	iUMR
chr3H	36037799	36039000	UMR	iUMR
chr3H	36040299	36040800	UMR	iUMR
chr3H	36050199	36050700	UMR	iUMR
chr3H	36128499	36128800	UMR	iUMR
chr3H	36153599	36153900	UMR	iUMR
chr3H	36297099	36297500	UMR	iUMR
chr3H	36380799	36381100	UMR	iUMR
chr3H	36381699	36382300	UMR	aUMR
chr3H	36387799	36388300	UMR	iUMR
chr3H	36391599	36392300	UMR	iUMR
chr3H	36392499	36393300	UMR	iUMR
chr3H	36394199	36395200	UMR	iUMR
chr3H	36403399	36403700	UMR	iUMR
chr3H	36428799	36429100	UMR	iUMR
chr3H	36650899	36651300	UMR	iUMR
chr3H	36658399	36658800	UMR	iUMR
chr3H	36762499	36763300	UMR	aUMR
chr3H	36764199	36764500	UMR	iUMR
chr3H	36767399	36768300	UMR	iUMR
chr3H	36772399	36772700	UMR	iUMR
chr3H	36776599	36777000	UMR	iUMR
chr3H	36777899	36778700	UMR	iUMR
chr3H	36780899	36781200	UMR	iUMR
chr3H	36785399	36785700	UMR	iUMR
chr3H	36786199	36786600	UMR	iUMR
chr3H	36789599	36789900	UMR	iUMR
chr3H	36870299	36870600	UMR	iUMR
chr3H	36873399	36873800	UMR	aUMR
chr3H	36885099	36885500	UMR	iUMR
chr3H	36886899	36887200	UMR	iUMR
chr3H	36888099	36888600	UMR	aUMR
chr3H	36888899	36889200	UMR	aUMR
chr3H	36984199	36985500	UMR	iUMR
chr3H	36986599	36987900	UMR	iUMR
chr3H	36988199	36988900	UMR	iUMR
chr3H	36989499	36989800	UMR	iUMR
chr3H	37184799	37187500	UMR	iUMR
chr3H	37198699	37199100	UMR	iUMR
chr3H	37199299	37199700	UMR	iUMR
chr3H	37259499	37260500	UMR	iUMR
chr3H	37271699	37272200	UMR	iUMR
chr3H	37273399	37273900	UMR	iUMR
chr3H	37274299	37274600	UMR	iUMR
chr3H	37274799	37275200	UMR	iUMR
chr3H	37275299	37276500	UMR	iUMR
chr3H	37276899	37277400	UMR	iUMR
chr3H	37279899	37280200	UMR	iUMR
chr3H	37282899	37283300	UMR	iUMR
chr3H	37356499	37357000	UMR	iUMR
chr3H	37361399	37362100	UMR	iUMR
chr3H	37365099	37365400	UMR	iUMR
chr3H	37369199	37369700	UMR	iUMR
chr3H	37372599	37374300	UMR	aUMR
chr3H	37418699	37419500	UMR	iUMR
chr3H	37421199	37421500	UMR	iUMR
chr3H	37421899	37422200	UMR	iUMR
chr3H	37423899	37424500	UMR	iUMR
chr3H	37425299	37425600	UMR	iUMR
chr3H	37425699	37426200	UMR	iUMR
chr3H	37428299	37428600	UMR	iUMR
chr3H	37431299	37432200	UMR	iUMR
chr3H	37438899	37441000	UMR	aUMR
chr3H	37447999	37448900	UMR	iUMR
chr3H	37454599	37455000	UMR	iUMR
chr3H	37457399	37459100	UMR	iUMR
chr3H	37462199	37463700	UMR	iUMR
chr3H	37464199	37464600	UMR	iUMR
chr3H	37465899	37466400	UMR	iUMR
chr3H	37466799	37467100	UMR	iUMR
chr3H	37467199	37467700	UMR	iUMR
chr3H	37468099	37469100	UMR	iUMR
chr3H	37469599	37470600	UMR	iUMR
chr3H	37474699	37475300	UMR	iUMR
chr3H	37477199	37478100	UMR	iUMR
chr3H	37636499	37636900	UMR	iUMR
chr3H	37639699	37640300	UMR	iUMR
chr3H	37641099	37642300	UMR	iUMR
chr3H	37830899	37831300	UMR	iUMR
chr3H	37831499	37833700	UMR	iUMR
chr3H	37925699	37926100	UMR	iUMR
chr3H	37926599	37926900	UMR	iUMR
chr3H	37931699	37934800	UMR	iUMR
chr3H	37945299	37945900	UMR	iUMR
chr3H	37952499	37953800	UMR	iUMR
chr3H	37955899	37956400	UMR	iUMR
chr3H	37990399	37990800	UMR	iUMR
chr3H	37990999	37991700	UMR	iUMR
chr3H	37993299	37994000	UMR	iUMR
chr3H	38080599	38080900	UMR	iUMR
chr3H	38082299	38082600	UMR	iUMR
chr3H	38142299	38142800	UMR	iUMR
chr3H	38143599	38143900	UMR	iUMR
chr3H	38144299	38144800	UMR	iUMR
chr3H	38168799	38169500	UMR	iUMR
chr3H	38169699	38171600	UMR	iUMR
chr3H	38239199	38240700	UMR	iUMR
chr3H	38241699	38242200	UMR	iUMR
chr3H	38256799	38257900	UMR	iUMR
chr3H	38306299	38306600	UMR	iUMR
chr3H	38309199	38309500	UMR	aUMR
chr3H	38416299	38416800	UMR	iUMR
chr3H	38478399	38478700	UMR	iUMR
chr3H	38568399	38568800	UMR	iUMR
chr3H	38599599	38601200	UMR	aUMR
chr3H	38638199	38638500	UMR	iUMR
chr3H	38639299	38639700	UMR	iUMR
chr3H	38751399	38751700	UMR	iUMR
chr3H	38898599	38899000	UMR	iUMR
chr3H	39008399	39008700	UMR	iUMR
chr3H	39195199	39196000	UMR	iUMR
chr3H	39196299	39197000	UMR	iUMR
chr3H	39201099	39201400	UMR	iUMR
chr3H	39201799	39202200	UMR	iUMR
chr3H	39202699	39203700	UMR	iUMR
chr3H	39205999	39206500	UMR	aUMR
chr3H	39281899	39282800	UMR	aUMR
chr3H	39288499	39288800	UMR	iUMR
chr3H	39376699	39377400	UMR	iUMR
chr3H	39444899	39449000	UMR	iUMR
chr3H	39449499	39449900	UMR	iUMR
chr3H	39451999	39452300	UMR	iUMR
chr3H	39457699	39458000	UMR	iUMR
chr3H	39458699	39459000	UMR	iUMR
chr3H	39459199	39460000	UMR	iUMR
chr3H	39460199	39461900	UMR	iUMR
chr3H	39463399	39464300	UMR	iUMR
chr3H	39465299	39465700	UMR	iUMR
chr3H	39466099	39466600	UMR	iUMR
chr3H	39476599	39477000	UMR	iUMR
chr3H	39477599	39477900	UMR	iUMR
chr3H	39479599	39479900	UMR	iUMR
chr3H	39483999	39484300	UMR	iUMR
chr3H	39486299	39487300	UMR	aUMR
chr3H	39493199	39493600	UMR	iUMR
chr3H	39496199	39497100	UMR	iUMR
chr3H	39504299	39505800	UMR	iUMR
chr3H	39508199	39508800	UMR	iUMR
chr3H	39645199	39645900	UMR	aUMR
chr3H	39646399	39646800	UMR	iUMR
chr3H	39648899	39649700	UMR	aUMR
chr3H	39650299	39652000	UMR	aUMR
chr3H	39652999	39653300	UMR	aUMR
chr3H	39653399	39653700	UMR	iUMR
chr3H	39656299	39656600	UMR	iUMR
chr3H	39660099	39660800	UMR	aUMR
chr3H	39661899	39662400	UMR	iUMR
chr3H	39736699	39737000	UMR	iUMR
chr3H	39738299	39739100	UMR	iUMR
chr3H	39739199	39741000	UMR	aUMR
chr3H	39741099	39741600	UMR	iUMR
chr3H	39742499	39742900	UMR	aUMR
chr3H	39743999	39744300	UMR	aUMR
chr3H	39744499	39744800	UMR	iUMR
chr3H	39746199	39746600	UMR	aUMR
chr3H	39784799	39785900	UMR	aUMR
chr3H	39793999	39796000	UMR	iUMR
chr3H	39930299	39931000	UMR	aUMR
chr3H	39934099	39934500	UMR	iUMR
chr3H	39960999	39964300	UMR	iUMR
chr3H	39964399	39964700	UMR	iUMR
chr3H	39968599	39969300	UMR	aUMR
chr3H	39982499	39982900	UMR	iUMR
chr3H	39983099	39983400	UMR	iUMR
chr3H	39983899	39984700	UMR	aUMR
chr3H	39985999	39986400	UMR	iUMR
chr3H	39988299	39989000	UMR	aUMR
chr3H	39995299	39995900	UMR	aUMR
chr3H	40051599	40052000	UMR	aUMR
chr3H	40052199	40052500	UMR	iUMR
chr3H	40116099	40116400	UMR	aUMR
chr3H	40390699	40391400	UMR	iUMR
chr3H	40412399	40412800	UMR	iUMR
chr3H	40548399	40551100	UMR	aUMR
chr3H	40554299	40554600	UMR	aUMR
chr3H	40554999	40555300	UMR	iUMR
chr3H	40557399	40559700	UMR	iUMR
chr3H	40776999	40777600	UMR	iUMR
chr3H	40786699	40788700	UMR	aUMR
chr3H	40789799	40790100	UMR	iUMR
chr3H	40838499	40839300	UMR	aUMR
chr3H	40840099	40840400	UMR	iUMR
chr3H	40936599	40937000	UMR	iUMR
chr3H	40937299	40938600	UMR	iUMR
chr3H	40938999	40943100	UMR	iUMR
chr3H	40973699	40974300	UMR	iUMR
chr3H	40974799	40975100	UMR	iUMR
chr3H	41050499	41051800	UMR	aUMR
chr3H	41225599	41226000	UMR	iUMR
chr3H	41227599	41227900	UMR	iUMR
chr3H	41228099	41230100	UMR	iUMR
chr3H	41230299	41230700	UMR	iUMR
chr3H	41439199	41439900	UMR	iUMR
chr3H	41442199	41443200	UMR	iUMR
chr3H	41478299	41480100	UMR	iUMR
chr3H	41605199	41605800	UMR	iUMR
chr3H	41649999	41650400	UMR	iUMR
chr3H	41663499	41664000	UMR	iUMR
chr3H	41666699	41667000	UMR	iUMR
chr3H	41669199	41669600	UMR	iUMR
chr3H	41682599	41683500	UMR	iUMR
chr3H	41721699	41722000	UMR	iUMR
chr3H	41732799	41735600	UMR	iUMR
chr3H	41737499	41737800	UMR	iUMR
chr3H	41738399	41739200	UMR	aUMR
chr3H	41740999	41742100	UMR	iUMR
chr3H	41742799	41743200	UMR	iUMR
chr3H	41778499	41779000	UMR	iUMR
chr3H	41820599	41821700	UMR	iUMR
chr3H	41821999	41822400	UMR	iUMR
chr3H	41835199	41835500	UMR	iUMR
chr3H	41847199	41847500	UMR	iUMR
chr3H	41942699	41943000	UMR	iUMR
chr3H	41943599	41944600	UMR	iUMR
chr3H	41946099	41946500	UMR	iUMR
chr3H	41949899	41950700	UMR	iUMR
chr3H	41950899	41952600	UMR	iUMR
chr3H	41953099	41953500	UMR	iUMR
chr3H	41953699	41954300	UMR	iUMR
chr3H	41958799	41959200	UMR	iUMR
chr3H	41959699	41960000	UMR	iUMR
chr3H	41960299	41961000	UMR	iUMR
chr3H	41963099	41963400	UMR	iUMR
chr3H	42044699	42046000	UMR	iUMR
chr3H	42046499	42047000	UMR	iUMR
chr3H	42395599	42397700	UMR	aUMR
chr3H	42398099	42400500	UMR	iUMR
chr3H	42401599	42401900	UMR	iUMR
chr3H	42402799	42403700	UMR	iUMR
chr3H	42433399	42433700	UMR	iUMR
chr3H	42514099	42515000	UMR	iUMR
chr3H	42641899	42642200	UMR	aUMR
chr3H	42670699	42671100	UMR	iUMR
chr3H	42760599	42760900	UMR	iUMR
chr3H	42762599	42763700	UMR	iUMR
chr3H	42814399	42815100	UMR	iUMR
chr3H	42817699	42818300	UMR	iUMR
chr3H	42858899	42859200	UMR	iUMR
chr3H	42871299	42871700	UMR	iUMR
chr3H	42873399	42874300	UMR	iUMR
chr3H	42874499	42875100	UMR	iUMR
chr3H	42890099	42890800	UMR	iUMR
chr3H	42962599	42962900	UMR	iUMR
chr3H	42962999	42963600	UMR	iUMR
chr3H	42964399	42964800	UMR	iUMR
chr3H	42996999	42997700	UMR	iUMR
chr3H	42998699	42999700	UMR	iUMR
chr3H	43113499	43113800	UMR	aUMR
chr3H	43115299	43116000	UMR	iUMR
chr3H	43118899	43119200	UMR	iUMR
chr3H	43139199	43140300	UMR	iUMR
chr3H	43143299	43143600	UMR	iUMR
chr3H	43143899	43144300	UMR	iUMR
chr3H	43225499	43225900	UMR	iUMR
chr3H	43245699	43246000	UMR	aUMR
chr3H	43258899	43259200	UMR	iUMR
chr3H	43264099	43264400	UMR	iUMR
chr3H	43264999	43266100	UMR	iUMR
chr3H	43271099	43271900	UMR	iUMR
chr3H	43273699	43274300	UMR	aUMR
chr3H	43338499	43339800	UMR	aUMR
chr3H	43340399	43341000	UMR	iUMR
chr3H	43369999	43371400	UMR	aUMR
chr3H	43371599	43372100	UMR	iUMR
chr3H	43373799	43374300	UMR	iUMR
chr3H	43395999	43397700	UMR	iUMR
chr3H	43399299	43399600	UMR	iUMR
chr3H	43400299	43400600	UMR	iUMR
chr3H	43412899	43413200	UMR	iUMR
chr3H	43597999	43598300	UMR	iUMR
chr3H	43598399	43598700	UMR	iUMR
chr3H	43624699	43625300	UMR	iUMR
chr3H	43626699	43627000	UMR	iUMR
chr3H	43669599	43670000	UMR	iUMR
chr3H	43670199	43671700	UMR	iUMR
chr3H	43671899	43672200	UMR	iUMR
chr3H	43672599	43673600	UMR	iUMR
chr3H	43675399	43675900	UMR	iUMR
chr3H	43676399	43677100	UMR	iUMR
chr3H	43677199	43678200	UMR	iUMR
chr3H	43838599	43839000	UMR	iUMR
chr3H	43841899	43842200	UMR	iUMR
chr3H	44038399	44038700	UMR	iUMR
chr3H	44039699	44042100	UMR	aUMR
chr3H	44042599	44044600	UMR	aUMR
chr3H	44046999	44047400	UMR	iUMR
chr3H	44104599	44104900	UMR	aUMR
chr3H	44105799	44106800	UMR	aUMR
chr3H	44115999	44117000	UMR	iUMR
chr3H	44245399	44245700	UMR	aUMR
chr3H	44246599	44248000	UMR	aUMR
chr3H	44248499	44248900	UMR	iUMR
chr3H	44250699	44253000	UMR	aUMR
chr3H	44253299	44253900	UMR	iUMR
chr3H	44255599	44256100	UMR	iUMR
chr3H	44259999	44260400	UMR	iUMR
chr3H	44321599	44321900	UMR	iUMR
chr3H	44322499	44322800	UMR	iUMR
chr3H	44337099	44337500	UMR	iUMR
chr3H	44430799	44432700	UMR	iUMR
chr3H	44439799	44440500	UMR	iUMR
chr3H	44440599	44441000	UMR	iUMR
chr3H	44442999	44443300	UMR	iUMR
chr3H	44455999	44456400	UMR	iUMR
chr3H	44456799	44457100	UMR	iUMR
chr3H	44459999	44460300	UMR	iUMR
chr3H	44460599	44461200	UMR	iUMR
chr3H	44463099	44463500	UMR	iUMR
chr3H	44564499	44564800	UMR	iUMR
chr3H	44567599	44568700	UMR	iUMR
chr3H	44569599	44569900	UMR	iUMR
chr3H	44573899	44575200	UMR	iUMR
chr3H	44576399	44576800	UMR	iUMR
chr3H	44582899	44583700	UMR	iUMR
chr3H	44600699	44601600	UMR	iUMR
chr3H	44616599	44617500	UMR	iUMR
chr3H	44617999	44620300	UMR	iUMR
chr3H	44621199	44621700	UMR	iUMR
chr3H	44626699	44627600	UMR	iUMR
chr3H	44649799	44650300	UMR	iUMR
chr3H	44694299	44694800	UMR	iUMR
chr3H	44695099	44695900	UMR	iUMR
chr3H	44701099	44702300	UMR	iUMR
chr3H	44738199	44738600	UMR	iUMR
chr3H	44770399	44772400	UMR	iUMR
chr3H	44785099	44785500	UMR	iUMR
chr3H	44785699	44786200	UMR	iUMR
chr3H	44786799	44787300	UMR	iUMR
chr3H	44789999	44791000	UMR	iUMR
chr3H	44970699	44972000	UMR	aUMR
chr3H	44973499	44974800	UMR	aUMR
chr3H	44977899	44979300	UMR	aUMR
chr3H	44979599	44980900	UMR	iUMR
chr3H	44981199	44981800	UMR	iUMR
chr3H	44981899	44983000	UMR	iUMR
chr3H	44984799	44985800	UMR	iUMR
chr3H	45302499	45303000	UMR	iUMR
chr3H	45303299	45304200	UMR	iUMR
chr3H	45310899	45311700	UMR	iUMR
chr3H	45313099	45313400	UMR	aUMR
chr3H	45314299	45314800	UMR	iUMR
chr3H	45315199	45315600	UMR	aUMR
chr3H	45320299	45320700	UMR	iUMR
chr3H	45323199	45323900	UMR	iUMR
chr3H	45325199	45325600	UMR	iUMR
chr3H	45327599	45327900	UMR	iUMR
chr3H	45328199	45328600	UMR	iUMR
chr3H	45328899	45329200	UMR	iUMR
chr3H	45332599	45333100	UMR	iUMR
chr3H	45333199	45333900	UMR	iUMR
chr3H	45334399	45334800	UMR	aUMR
chr3H	45335399	45335700	UMR	aUMR
chr3H	45435799	45436100	UMR	iUMR
chr3H	45437999	45438300	UMR	iUMR
chr3H	45725799	45726200	UMR	iUMR
chr3H	45728099	45728800	UMR	aUMR
chr3H	45730599	45731000	UMR	iUMR
chr3H	45805299	45806400	UMR	iUMR
chr3H	45808199	45808600	UMR	iUMR
chr3H	45808799	45809600	UMR	iUMR
chr3H	45812099	45812600	UMR	iUMR
chr3H	45813799	45814300	UMR	iUMR
chr3H	45837899	45839000	UMR	iUMR
chr3H	45945899	45946400	UMR	aUMR
chr3H	45957699	45958000	UMR	iUMR
chr3H	46127699	46128300	UMR	iUMR
chr3H	46129299	46129800	UMR	iUMR
chr3H	46130699	46131000	UMR	iUMR
chr3H	46134899	46135200	UMR	iUMR
chr3H	46137099	46137600	UMR	iUMR
chr3H	46148099	46148400	UMR	iUMR
chr3H	46176799	46177200	UMR	iUMR
chr3H	46198199	46198600	UMR	iUMR
chr3H	46212199	46212600	UMR	iUMR
chr3H	46214399	46215100	UMR	iUMR
chr3H	46344199	46344700	UMR	iUMR
chr3H	46388699	46390300	UMR	aUMR
chr3H	46390699	46391000	UMR	iUMR
chr3H	46464199	46465700	UMR	iUMR
chr3H	46482199	46482500	UMR	aUMR
chr3H	46483099	46483400	UMR	iUMR
chr3H	46489599	46489900	UMR	iUMR
chr3H	46491899	46492200	UMR	iUMR
chr3H	46493199	46493500	UMR	iUMR
chr3H	46498899	46500100	UMR	iUMR
chr3H	46506399	46507500	UMR	iUMR
chr3H	46528699	46529100	UMR	aUMR
chr3H	46529999	46530400	UMR	iUMR
chr3H	46544999	46546600	UMR	iUMR
chr3H	46548099	46548700	UMR	iUMR
chr3H	46556099	46556400	UMR	iUMR
chr3H	46556599	46557800	UMR	iUMR
chr3H	46568299	46569100	UMR	iUMR
chr3H	46571099	46571400	UMR	iUMR
chr3H	46572799	46573100	UMR	iUMR
chr3H	46574899	46575900	UMR	iUMR
chr3H	46750499	46751900	UMR	iUMR
chr3H	46753399	46753700	UMR	iUMR
chr3H	46755899	46757000	UMR	iUMR
chr3H	46757099	46758900	UMR	iUMR
chr3H	46759099	46759500	UMR	iUMR
chr3H	46772399	46772800	UMR	iUMR
chr3H	47007399	47007900	UMR	iUMR
chr3H	47009199	47009500	UMR	iUMR
chr3H	47011399	47011700	UMR	iUMR
chr3H	47115599	47115900	UMR	iUMR
chr3H	47189599	47189900	UMR	iUMR
chr3H	47191999	47195600	UMR	aUMR
chr3H	47206099	47207000	UMR	iUMR
chr3H	47207099	47208100	UMR	iUMR
chr3H	47208399	47209000	UMR	iUMR
chr3H	47267399	47268200	UMR	iUMR
chr3H	47268999	47269900	UMR	iUMR
chr3H	47536099	47537100	UMR	iUMR
chr3H	47553099	47553600	UMR	iUMR
chr3H	47553699	47554100	UMR	iUMR
chr3H	47555599	47556500	UMR	iUMR
chr3H	47556899	47557600	UMR	iUMR
chr3H	47557699	47558000	UMR	iUMR
chr3H	47567699	47568500	UMR	iUMR
chr3H	47568599	47568900	UMR	iUMR
chr3H	47822299	47823000	UMR	iUMR
chr3H	47956299	47956700	UMR	iUMR
chr3H	47957399	47957900	UMR	iUMR
chr3H	47958099	47959700	UMR	iUMR
chr3H	47961499	47962100	UMR	iUMR
chr3H	47981399	47982000	UMR	iUMR
chr3H	47984399	47984900	UMR	iUMR
chr3H	47986899	47987600	UMR	aUMR
chr3H	48054499	48054900	UMR	iUMR
chr3H	48055199	48055500	UMR	iUMR
chr3H	48055899	48057100	UMR	iUMR
chr3H	48079099	48080400	UMR	iUMR
chr3H	48082399	48083200	UMR	iUMR
chr3H	48090199	48091700	UMR	iUMR
chr3H	48091799	48092500	UMR	iUMR
chr3H	48098099	48098700	UMR	iUMR
chr3H	48117699	48118100	UMR	iUMR
chr3H	48120099	48120400	UMR	iUMR
chr3H	48120899	48121400	UMR	aUMR
chr3H	48126599	48126900	UMR	iUMR
chr3H	48128099	48128400	UMR	iUMR
chr3H	48128899	48129400	UMR	iUMR
chr3H	48134599	48135800	UMR	iUMR
chr3H	48135999	48136300	UMR	iUMR
chr3H	48138399	48140600	UMR	iUMR
chr3H	48146699	48147000	UMR	iUMR
chr3H	48149699	48150000	UMR	iUMR
chr3H	48152799	48153400	UMR	iUMR
chr3H	48154399	48158000	UMR	iUMR
chr3H	48159699	48160400	UMR	iUMR
chr3H	48193699	48194800	UMR	iUMR
chr3H	48318999	48319700	UMR	aUMR
chr3H	48356999	48357300	UMR	iUMR
chr3H	48357699	48358200	UMR	iUMR
chr3H	48358599	48359900	UMR	iUMR
chr3H	48363399	48366000	UMR	iUMR
chr3H	48366199	48367400	UMR	iUMR
chr3H	48367499	48368800	UMR	iUMR
chr3H	48388999	48389500	UMR	iUMR
chr3H	48390899	48391400	UMR	iUMR
chr3H	48466599	48466900	UMR	iUMR
chr3H	48467299	48467800	UMR	iUMR
chr3H	48525699	48526100	UMR	iUMR
chr3H	48527299	48527600	UMR	iUMR
chr3H	48527799	48528300	UMR	iUMR
chr3H	48528399	48528700	UMR	iUMR
chr3H	48528799	48529100	UMR	iUMR
chr3H	48529199	48530100	UMR	iUMR
chr3H	48553099	48553500	UMR	iUMR
chr3H	48570399	48570800	UMR	iUMR
chr3H	48587299	48587600	UMR	iUMR
chr3H	48634399	48634700	UMR	iUMR
chr3H	48637599	48638200	UMR	iUMR
chr3H	48639399	48641300	UMR	iUMR
chr3H	48644299	48644800	UMR	iUMR
chr3H	48649999	48654300	UMR	aUMR
chr3H	48654599	48656000	UMR	iUMR
chr3H	48656299	48658800	UMR	aUMR
chr3H	48660599	48661100	UMR	iUMR
chr3H	48685999	48686300	UMR	iUMR
chr3H	48687099	48687500	UMR	iUMR
chr3H	48688199	48688500	UMR	aUMR
chr3H	48688599	48689500	UMR	aUMR
chr3H	48978599	48979400	UMR	iUMR
chr3H	48980099	48980700	UMR	iUMR
chr3H	48981499	48982400	UMR	iUMR
chr3H	49044999	49048600	UMR	iUMR
chr3H	49048999	49049600	UMR	iUMR
chr3H	49102199	49102700	UMR	aUMR
chr3H	49104199	49104500	UMR	iUMR
chr3H	49108799	49109500	UMR	iUMR
chr3H	49148099	49149200	UMR	aUMR
chr3H	49269499	49269800	UMR	aUMR
chr3H	49668999	49671000	UMR	aUMR
chr3H	49675399	49675900	UMR	iUMR
chr3H	49676299	49680100	UMR	aUMR
chr3H	49680299	49682300	UMR	aUMR
chr3H	49965399	49966000	UMR	iUMR
chr3H	49992099	49993500	UMR	aUMR
chr3H	49995699	49996500	UMR	iUMR
chr3H	49997799	49998800	UMR	aUMR
chr3H	50002999	50003300	UMR	iUMR
chr3H	50016999	50017800	UMR	iUMR
chr3H	50078499	50079000	UMR	iUMR
chr3H	50080299	50081500	UMR	iUMR
chr3H	50107699	50108400	UMR	iUMR
chr3H	50109299	50110100	UMR	aUMR
chr3H	50113299	50116000	UMR	aUMR
chr3H	50118999	50119900	UMR	iUMR
chr3H	50200999	50201800	UMR	iUMR
chr3H	50202699	50203100	UMR	aUMR
chr3H	50203199	50203700	UMR	iUMR
chr3H	50332499	50332800	UMR	iUMR
chr3H	50335099	50335400	UMR	aUMR
chr3H	50336399	50336800	UMR	iUMR
chr3H	50354899	50355900	UMR	iUMR
chr3H	50363299	50363600	UMR	iUMR
chr3H	50371499	50372300	UMR	iUMR
chr3H	50374299	50375100	UMR	iUMR
chr3H	50378399	50379800	UMR	iUMR
chr3H	50380099	50380800	UMR	iUMR
chr3H	50381999	50383300	UMR	iUMR
chr3H	50383499	50383800	UMR	iUMR
chr3H	50383899	50384300	UMR	iUMR
chr3H	50397399	50398100	UMR	iUMR
chr3H	50399499	50400000	UMR	iUMR
chr3H	50400299	50401000	UMR	iUMR
chr3H	50403699	50404000	UMR	iUMR
chr3H	50658899	50660200	UMR	iUMR
chr3H	50666099	50666400	UMR	iUMR
chr3H	50668799	50669100	UMR	iUMR
chr3H	50670399	50670800	UMR	iUMR
chr3H	50670999	50674000	UMR	aUMR
chr3H	50676299	50677500	UMR	iUMR
chr3H	50707799	50708800	UMR	iUMR
chr3H	50709099	50709900	UMR	aUMR
chr3H	51025199	51025800	UMR	aUMR
chr3H	51033399	51033900	UMR	iUMR
chr3H	51041299	51041900	UMR	iUMR
chr3H	51044899	51045700	UMR	iUMR
chr3H	51046699	51047800	UMR	aUMR
chr3H	51049599	51050900	UMR	aUMR
chr3H	51051299	51051800	UMR	aUMR
chr3H	51053999	51054900	UMR	iUMR
chr3H	51059099	51059600	UMR	iUMR
chr3H	51060099	51060500	UMR	iUMR
chr3H	51060699	51061100	UMR	iUMR
chr3H	51061599	51061900	UMR	iUMR
chr3H	51062399	51063000	UMR	iUMR
chr3H	51121399	51121800	UMR	iUMR
chr3H	51124799	51125300	UMR	iUMR
chr3H	51126399	51127000	UMR	iUMR
chr3H	51132199	51135200	UMR	aUMR
chr3H	51540299	51541100	UMR	aUMR
chr3H	51696299	51697500	UMR	iUMR
chr3H	51806099	51806600	UMR	aUMR
chr3H	51807999	51808400	UMR	iUMR
chr3H	51808499	51809100	UMR	aUMR
chr3H	52001699	52003600	UMR	aUMR
chr3H	52158599	52159400	UMR	iUMR
chr3H	52179499	52180500	UMR	aUMR
chr3H	52180799	52181300	UMR	iUMR
chr3H	52182299	52183300	UMR	iUMR
chr3H	52183599	52184900	UMR	iUMR
chr3H	52207299	52207700	UMR	iUMR
chr3H	52210099	52210400	UMR	iUMR
chr3H	52341599	52342300	UMR	iUMR
chr3H	52347399	52347800	UMR	iUMR
chr3H	52347999	52348800	UMR	iUMR
chr3H	52352099	52353300	UMR	iUMR
chr3H	52358799	52359700	UMR	aUMR
chr3H	52432299	52433500	UMR	iUMR
chr3H	52437699	52438100	UMR	iUMR
chr3H	52438499	52439300	UMR	iUMR
chr3H	52590199	52590500	UMR	aUMR
chr3H	52591199	52591500	UMR	iUMR
chr3H	52592399	52592800	UMR	iUMR
chr3H	52592899	52594100	UMR	iUMR
chr3H	52594299	52595000	UMR	aUMR
chr3H	52595399	52596100	UMR	iUMR
chr3H	52596199	52596700	UMR	iUMR
chr3H	52604699	52605500	UMR	iUMR
chr3H	52756399	52757900	UMR	aUMR
chr3H	52762099	52762700	UMR	aUMR
chr3H	52769599	52769900	UMR	iUMR
chr3H	52775799	52776700	UMR	iUMR
chr3H	52955999	52957300	UMR	aUMR
chr3H	52962799	52967700	UMR	aUMR
chr3H	52974099	52974400	UMR	iUMR
chr3H	52974999	52976900	UMR	iUMR
chr3H	52981799	52982100	UMR	iUMR
chr3H	53279099	53279600	UMR	iUMR
chr3H	53286699	53287000	UMR	iUMR
chr3H	53294299	53295200	UMR	iUMR
chr3H	53306799	53307600	UMR	iUMR
chr3H	53389999	53390300	UMR	iUMR
chr3H	53391599	53392600	UMR	iUMR
chr3H	53406699	53407400	UMR	iUMR
chr3H	53408699	53409000	UMR	iUMR
chr3H	53409099	53409500	UMR	iUMR
chr3H	53410899	53412900	UMR	iUMR
chr3H	53732499	53734400	UMR	iUMR
chr3H	53738499	53738800	UMR	iUMR
chr3H	53778899	53779400	UMR	iUMR
chr3H	53779999	53780300	UMR	iUMR
chr3H	53781199	53781900	UMR	iUMR
chr3H	53994099	53994900	UMR	iUMR
chr3H	54044099	54044400	UMR	iUMR
chr3H	54049099	54050200	UMR	iUMR
chr3H	54052699	54053100	UMR	iUMR
chr3H	54053899	54054800	UMR	iUMR
chr3H	54056599	54056900	UMR	iUMR
chr3H	54057499	54057800	UMR	iUMR
chr3H	54060299	54063800	UMR	iUMR
chr3H	54179599	54179900	UMR	iUMR
chr3H	54180399	54180700	UMR	aUMR
chr3H	54209299	54209700	UMR	iUMR
chr3H	54209999	54212400	UMR	aUMR
chr3H	54216299	54216600	UMR	iUMR
chr3H	54277299	54277700	UMR	iUMR
chr3H	54331799	54332700	UMR	aUMR
chr3H	54400199	54401400	UMR	iUMR
chr3H	54402399	54403300	UMR	iUMR
chr3H	54404799	54405500	UMR	iUMR
chr3H	54405999	54406600	UMR	iUMR
chr3H	54411799	54415200	UMR	aUMR
chr3H	54494899	54495800	UMR	iUMR
chr3H	54496099	54497200	UMR	iUMR
chr3H	54499999	54501500	UMR	aUMR
chr3H	54620099	54621800	UMR	iUMR
chr3H	54710799	54714500	UMR	aUMR
chr3H	54725599	54726200	UMR	iUMR
chr3H	54726599	54728100	UMR	iUMR
chr3H	54730599	54731000	UMR	iUMR
chr3H	54731699	54732300	UMR	iUMR
chr3H	54789499	54791200	UMR	aUMR
chr3H	54792399	54796700	UMR	aUMR
chr3H	54875399	54877700	UMR	aUMR
chr3H	54944899	54945600	UMR	iUMR
chr3H	54947799	54948200	UMR	aUMR
chr3H	54951599	54951900	UMR	aUMR
chr3H	55008699	55009100	UMR	aUMR
chr3H	55098699	55101100	UMR	aUMR
chr3H	55102599	55104600	UMR	iUMR
chr3H	55104699	55105000	UMR	iUMR
chr3H	55116699	55117000	UMR	iUMR
chr3H	55123499	55123900	UMR	iUMR
chr3H	55124899	55125300	UMR	iUMR
chr3H	55129199	55129500	UMR	iUMR
chr3H	55129699	55130100	UMR	iUMR
chr3H	55130999	55131700	UMR	iUMR
chr3H	55132199	55132500	UMR	iUMR
chr3H	55439099	55439400	UMR	iUMR
chr3H	55440999	55444100	UMR	iUMR
chr3H	55444799	55446700	UMR	iUMR
chr3H	55581099	55581500	UMR	iUMR
chr3H	55582199	55586900	UMR	aUMR
chr3H	55587099	55589300	UMR	aUMR
chr3H	55593399	55594000	UMR	iUMR
chr3H	55594799	55595500	UMR	iUMR
chr3H	55610399	55611100	UMR	iUMR
chr3H	55612299	55612800	UMR	iUMR
chr3H	55613599	55614000	UMR	iUMR
chr3H	55614099	55614400	UMR	iUMR
chr3H	55616099	55616500	UMR	iUMR
chr3H	55827799	55828200	UMR	iUMR
chr3H	55832399	55832700	UMR	iUMR
chr3H	55834299	55835100	UMR	aUMR
chr3H	55878399	55879200	UMR	aUMR
chr3H	55883299	55883700	UMR	iUMR
chr3H	55883999	55884300	UMR	aUMR
chr3H	55884399	55885100	UMR	aUMR
chr3H	55885499	55885800	UMR	iUMR
chr3H	55913399	55913900	UMR	iUMR
chr3H	55915699	55916000	UMR	iUMR
chr3H	55916599	55917200	UMR	iUMR
chr3H	55917899	55919400	UMR	aUMR
chr3H	56161199	56161600	UMR	iUMR
chr3H	56280499	56281400	UMR	aUMR
chr3H	56299899	56300200	UMR	iUMR
chr3H	56301799	56302700	UMR	iUMR
chr3H	56355699	56356100	UMR	iUMR
chr3H	56357599	56358200	UMR	aUMR
chr3H	56359599	56359900	UMR	iUMR
chr3H	56360099	56360400	UMR	iUMR
chr3H	56362699	56364500	UMR	aUMR
chr3H	56500499	56501200	UMR	iUMR
chr3H	56502999	56503300	UMR	iUMR
chr3H	56546799	56547900	UMR	aUMR
chr3H	56671299	56671800	UMR	iUMR
chr3H	56735199	56736200	UMR	aUMR
chr3H	56863599	56863900	UMR	iUMR
chr3H	56864399	56865600	UMR	iUMR
chr3H	56865699	56866000	UMR	iUMR
chr3H	57013199	57014800	UMR	iUMR
chr3H	57018899	57019300	UMR	iUMR
chr3H	57044299	57045600	UMR	aUMR
chr3H	57290799	57291600	UMR	iUMR
chr3H	57292799	57294000	UMR	iUMR
chr3H	57312099	57313900	UMR	iUMR
chr3H	57314599	57314900	UMR	iUMR
chr3H	57315199	57316400	UMR	iUMR
chr3H	57349599	57350000	UMR	iUMR
chr3H	57414199	57417600	UMR	iUMR
chr3H	57418999	57420100	UMR	aUMR
chr3H	57437699	57438300	UMR	iUMR
chr3H	57438799	57439700	UMR	iUMR
chr3H	57439799	57440200	UMR	iUMR
chr3H	57441099	57441400	UMR	iUMR
chr3H	57463399	57464200	UMR	iUMR
chr3H	57506599	57508000	UMR	iUMR
chr3H	57510699	57511000	UMR	iUMR
chr3H	57535199	57536300	UMR	aUMR
chr3H	57541699	57543400	UMR	iUMR
chr3H	57557499	57558100	UMR	iUMR
chr3H	57582699	57583400	UMR	aUMR
chr3H	57703099	57704100	UMR	aUMR
chr3H	57707299	57707900	UMR	aUMR
chr3H	57785699	57788100	UMR	aUMR
chr3H	57789699	57790400	UMR	iUMR
chr3H	57790599	57790900	UMR	iUMR
chr3H	57791399	57791800	UMR	aUMR
chr3H	57799699	57802000	UMR	iUMR
chr3H	57804999	57805800	UMR	iUMR
chr3H	57807199	57807500	UMR	iUMR
chr3H	57807599	57807900	UMR	iUMR
chr3H	57808599	57808900	UMR	iUMR
chr3H	57809599	57810100	UMR	aUMR
chr3H	57861399	57863000	UMR	iUMR
chr3H	57888599	57890000	UMR	aUMR
chr3H	57893399	57893700	UMR	iUMR
chr3H	57894599	57895200	UMR	iUMR
chr3H	57922199	57923400	UMR	iUMR
chr3H	57924299	57925500	UMR	iUMR
chr3H	57926899	57927400	UMR	iUMR
chr3H	57928199	57928600	UMR	iUMR
chr3H	58041899	58042500	UMR	iUMR
chr3H	58043799	58044400	UMR	iUMR
chr3H	58154899	58156200	UMR	aUMR
chr3H	58158499	58160900	UMR	iUMR
chr3H	58220699	58221500	UMR	iUMR
chr3H	58405199	58406000	UMR	iUMR
chr3H	58406899	58407800	UMR	iUMR
chr3H	58407899	58408200	UMR	iUMR
chr3H	58408499	58408900	UMR	iUMR
chr3H	58409899	58410300	UMR	iUMR
chr3H	58410699	58412000	UMR	iUMR
chr3H	58413199	58414400	UMR	iUMR
chr3H	58895399	58895800	UMR	iUMR
chr3H	58919599	58920000	UMR	iUMR
chr3H	58923399	58923700	UMR	iUMR
chr3H	59082899	59084000	UMR	iUMR
chr3H	59142699	59143000	UMR	iUMR
chr3H	59153799	59154100	UMR	iUMR
chr3H	59154699	59156100	UMR	iUMR
chr3H	59384599	59384900	UMR	iUMR
chr3H	59392899	59393500	UMR	aUMR
chr3H	59395899	59396700	UMR	iUMR
chr3H	59396799	59397900	UMR	iUMR
chr3H	59651499	59652300	UMR	iUMR
chr3H	59652399	59652800	UMR	iUMR
chr3H	59654899	59656700	UMR	aUMR
chr3H	59657399	59658300	UMR	iUMR
chr3H	59659099	59659400	UMR	iUMR
chr3H	59659599	59660400	UMR	iUMR
chr3H	59660999	59663900	UMR	iUMR
chr3H	60067699	60068300	UMR	iUMR
chr3H	60068599	60068900	UMR	iUMR
chr3H	60120999	60122000	UMR	iUMR
chr3H	60127299	60127800	UMR	iUMR
chr3H	60128499	60129000	UMR	iUMR
chr3H	60175199	60176100	UMR	iUMR
chr3H	60177999	60178500	UMR	iUMR
chr3H	60181399	60181900	UMR	iUMR
chr3H	60184099	60184400	UMR	iUMR
chr3H	60194799	60196000	UMR	iUMR
chr3H	60399199	60399500	UMR	iUMR
chr3H	60399899	60400500	UMR	iUMR
chr3H	60411999	60412600	UMR	iUMR
chr3H	60413899	60414400	UMR	iUMR
chr3H	60415099	60415400	UMR	iUMR
chr3H	60416399	60416700	UMR	iUMR
chr3H	60418199	60418500	UMR	iUMR
chr3H	60419499	60419800	UMR	iUMR
chr3H	60422199	60422700	UMR	iUMR
chr3H	60424499	60424800	UMR	iUMR
chr3H	60429299	60431400	UMR	aUMR
chr3H	60584399	60584900	UMR	iUMR
chr3H	60689899	60693200	UMR	aUMR
chr3H	60855999	60856300	UMR	iUMR
chr3H	60857399	60858000	UMR	iUMR
chr3H	60988499	60989400	UMR	iUMR
chr3H	61009799	61010300	UMR	iUMR
chr3H	61066399	61067600	UMR	iUMR
chr3H	61070399	61071000	UMR	aUMR
chr3H	61072299	61073800	UMR	iUMR
chr3H	61075099	61075400	UMR	iUMR
chr3H	61223099	61223900	UMR	iUMR
chr3H	61335899	61336600	UMR	iUMR
chr3H	61370799	61371100	UMR	iUMR
chr3H	61371199	61371500	UMR	iUMR
chr3H	61373099	61373400	UMR	iUMR
chr3H	61497899	61500100	UMR	iUMR
chr3H	61847599	61848700	UMR	iUMR
chr3H	61848799	61850300	UMR	iUMR
chr3H	61850999	61852400	UMR	iUMR
chr3H	61858199	61859000	UMR	iUMR
chr3H	61924599	61924900	UMR	iUMR
chr3H	61924999	61925300	UMR	iUMR
chr3H	61926399	61926800	UMR	iUMR
chr3H	62008699	62009500	UMR	iUMR
chr3H	62101199	62102300	UMR	iUMR
chr3H	62106099	62106400	UMR	iUMR
chr3H	62169599	62169900	UMR	iUMR
chr3H	62171299	62172000	UMR	iUMR
chr3H	62172699	62173200	UMR	iUMR
chr3H	62174799	62175200	UMR	iUMR
chr3H	62188299	62188900	UMR	iUMR
chr3H	62189999	62191200	UMR	iUMR
chr3H	62191599	62192400	UMR	iUMR
chr3H	62196299	62196700	UMR	iUMR
chr3H	62198499	62199000	UMR	iUMR
chr3H	62310199	62310900	UMR	iUMR
chr3H	62321399	62321900	UMR	aUMR
chr3H	62322699	62323100	UMR	iUMR
chr3H	62323299	62323700	UMR	aUMR
chr3H	62324699	62325400	UMR	aUMR
chr3H	62325899	62326200	UMR	iUMR
chr3H	62332399	62332800	UMR	iUMR
chr3H	62413899	62414400	UMR	iUMR
chr3H	62415999	62416600	UMR	iUMR
chr3H	62421199	62422400	UMR	aUMR
chr3H	62466599	62466900	UMR	iUMR
chr3H	62467599	62468900	UMR	aUMR
chr3H	62473399	62473800	UMR	iUMR
chr3H	62607899	62611100	UMR	iUMR
chr3H	62611599	62612900	UMR	iUMR
chr3H	62728599	62729900	UMR	iUMR
chr3H	63036599	63037000	UMR	iUMR
chr3H	63039099	63039500	UMR	iUMR
chr3H	63040599	63041000	UMR	iUMR
chr3H	63041899	63042900	UMR	iUMR
chr3H	63043799	63044300	UMR	iUMR
chr3H	63045099	63045400	UMR	iUMR
chr3H	63226399	63226700	UMR	iUMR
chr3H	63237499	63238900	UMR	iUMR
chr3H	63239199	63240400	UMR	iUMR
chr3H	63257699	63258100	UMR	iUMR
chr3H	63259699	63261300	UMR	aUMR
chr3H	63344599	63344900	UMR	iUMR
chr3H	63480999	63481300	UMR	iUMR
chr3H	63541599	63542100	UMR	iUMR
chr3H	63626699	63627100	UMR	iUMR
chr3H	63800599	63801100	UMR	iUMR
chr3H	63807199	63807900	UMR	aUMR
chr3H	63951199	63951500	UMR	iUMR
chr3H	64121599	64121900	UMR	aUMR
chr3H	64122999	64123600	UMR	iUMR
chr3H	64126099	64126700	UMR	iUMR
chr3H	64143499	64143900	UMR	iUMR
chr3H	64144499	64144800	UMR	iUMR
chr3H	64161199	64161700	UMR	iUMR
chr3H	64328899	64330000	UMR	iUMR
chr3H	64370899	64371400	UMR	iUMR
chr3H	64375899	64376200	UMR	iUMR
chr3H	64377399	64377700	UMR	iUMR
chr3H	64380499	64382100	UMR	iUMR
chr3H	64382499	64383200	UMR	iUMR
chr3H	64388299	64389600	UMR	iUMR
chr3H	64616699	64617400	UMR	aUMR
chr3H	64620799	64621200	UMR	iUMR
chr3H	64666699	64667200	UMR	iUMR
chr3H	64674399	64674700	UMR	iUMR
chr3H	64723699	64726200	UMR	aUMR
chr3H	64775699	64776000	UMR	iUMR
chr3H	65421199	65426000	UMR	aUMR
chr3H	65429899	65430600	UMR	iUMR
chr3H	65435999	65437000	UMR	aUMR
chr3H	65438399	65439000	UMR	iUMR
chr3H	65602199	65602500	UMR	iUMR
chr3H	65604099	65604600	UMR	iUMR
chr3H	65654899	65656200	UMR	iUMR
chr3H	65659299	65659600	UMR	iUMR
chr3H	65663499	65664400	UMR	iUMR
chr3H	65670099	65670500	UMR	iUMR
chr3H	65671699	65672000	UMR	iUMR
chr3H	65672599	65674500	UMR	iUMR
chr3H	65689399	65689700	UMR	iUMR
chr3H	65693699	65694000	UMR	iUMR
chr3H	65710199	65712100	UMR	iUMR
chr3H	65773599	65773900	UMR	iUMR
chr3H	65775699	65776000	UMR	iUMR
chr3H	65777799	65778900	UMR	iUMR
chr3H	65977699	65978000	UMR	iUMR
chr3H	65978499	65978900	UMR	aUMR
chr3H	65980599	65980900	UMR	iUMR
chr3H	65981499	65982100	UMR	aUMR
chr3H	65982199	65982700	UMR	iUMR
chr3H	65997699	65998000	UMR	iUMR
chr3H	66138299	66138600	UMR	iUMR
chr3H	66309399	66310200	UMR	iUMR
chr3H	66311199	66313900	UMR	iUMR
chr3H	66315399	66316000	UMR	iUMR
chr3H	66437599	66438100	UMR	iUMR
chr3H	66440799	66444700	UMR	iUMR
chr3H	66480699	66481200	UMR	iUMR
chr3H	66816599	66817100	UMR	iUMR
chr3H	66833199	66833500	UMR	iUMR
chr3H	66837899	66839600	UMR	aUMR
chr3H	66850999	66851600	UMR	aUMR
chr3H	66871899	66872300	UMR	iUMR
chr3H	67246899	67248500	UMR	iUMR
chr3H	67251899	67253300	UMR	iUMR
chr3H	67269499	67270800	UMR	iUMR
chr3H	67271199	67272000	UMR	iUMR
chr3H	67326499	67328500	UMR	aUMR
chr3H	67328599	67331100	UMR	iUMR
chr3H	67426799	67427100	UMR	iUMR
chr3H	67434299	67435700	UMR	aUMR
chr3H	67560399	67561700	UMR	iUMR
chr3H	67631399	67631700	UMR	iUMR
chr3H	67685599	67685900	UMR	iUMR
chr3H	68000599	68000900	UMR	iUMR
chr3H	68029199	68029600	UMR	aUMR
chr3H	68031599	68032200	UMR	aUMR
chr3H	68087499	68088000	UMR	iUMR
chr3H	68250099	68250400	UMR	iUMR
chr3H	68250899	68251800	UMR	iUMR
chr3H	68252399	68252700	UMR	iUMR
chr3H	68252799	68253200	UMR	iUMR
chr3H	68253399	68253700	UMR	iUMR
chr3H	68254199	68254500	UMR	aUMR
chr3H	68254899	68255300	UMR	iUMR
chr3H	68255399	68255900	UMR	iUMR
chr3H	68257699	68259200	UMR	iUMR
chr3H	68260399	68261400	UMR	iUMR
chr3H	68597799	68598100	UMR	iUMR
chr3H	68600499	68601100	UMR	iUMR
chr3H	68601799	68602100	UMR	iUMR
chr3H	68602399	68602700	UMR	iUMR
chr3H	68603699	68604000	UMR	iUMR
chr3H	68833199	68833600	UMR	iUMR
chr3H	68834199	68834800	UMR	iUMR
chr3H	68838899	68839200	UMR	iUMR
chr3H	68839699	68841600	UMR	aUMR
chr3H	68842099	68842400	UMR	iUMR
chr3H	68842699	68844200	UMR	iUMR
chr3H	68844799	68845800	UMR	iUMR
chr3H	68845999	68846300	UMR	iUMR
chr3H	68871399	68873500	UMR	aUMR
chr3H	68875499	68876300	UMR	iUMR
chr3H	68880999	68881300	UMR	iUMR
chr3H	68881999	68884000	UMR	iUMR
chr3H	68960599	68961300	UMR	iUMR
chr3H	68961699	68962300	UMR	iUMR
chr3H	68962499	68963300	UMR	iUMR
chr3H	68963599	68964100	UMR	iUMR
chr3H	68964399	68965000	UMR	iUMR
chr3H	68965599	68966000	UMR	iUMR
chr3H	69114799	69115400	UMR	iUMR
chr3H	69116799	69117200	UMR	iUMR
chr3H	69127799	69128500	UMR	iUMR
chr3H	69606899	69607200	UMR	iUMR
chr3H	69675099	69676000	UMR	iUMR
chr3H	70774499	70775000	UMR	iUMR
chr3H	70776299	70776600	UMR	iUMR
chr3H	70780699	70781200	UMR	iUMR
chr3H	71477199	71477500	UMR	iUMR
chr3H	71490199	71490500	UMR	iUMR
chr3H	71726999	71727800	UMR	iUMR
chr3H	71730999	71731400	UMR	iUMR
chr3H	71735199	71735500	UMR	iUMR
chr3H	71737999	71738300	UMR	iUMR
chr3H	71740099	71740500	UMR	iUMR
chr3H	71740899	71741200	UMR	aUMR
chr3H	72115499	72116000	UMR	iUMR
chr3H	72274899	72275400	UMR	iUMR
chr3H	72275499	72276500	UMR	aUMR
chr3H	72277299	72278100	UMR	iUMR
chr3H	72288799	72290300	UMR	iUMR
chr3H	72344499	72345400	UMR	iUMR
chr3H	72345699	72346400	UMR	iUMR
chr3H	72347399	72347700	UMR	iUMR
chr3H	72347999	72348700	UMR	iUMR
chr3H	72348799	72349300	UMR	iUMR
chr3H	72349399	72350100	UMR	iUMR
chr3H	72350699	72351800	UMR	iUMR
chr3H	72475799	72476300	UMR	iUMR
chr3H	72478499	72478900	UMR	iUMR
chr3H	72494999	72495600	UMR	iUMR
chr3H	72511399	72511700	UMR	iUMR
chr3H	72882399	72882900	UMR	iUMR
chr3H	72890799	72891100	UMR	iUMR
chr3H	73119599	73120500	UMR	iUMR
chr3H	73221399	73225500	UMR	aUMR
chr3H	73225999	73226300	UMR	iUMR
chr3H	73261799	73262200	UMR	iUMR
chr3H	73262599	73263800	UMR	iUMR
chr3H	73288199	73288500	UMR	aUMR
chr3H	73318999	73321100	UMR	aUMR
chr3H	73326799	73327300	UMR	iUMR
chr3H	73327999	73329000	UMR	iUMR
chr3H	73329099	73329800	UMR	iUMR
chr3H	73425499	73425900	UMR	iUMR
chr3H	73425999	73426300	UMR	iUMR
chr3H	73429199	73429500	UMR	iUMR
chr3H	73433599	73434000	UMR	iUMR
chr3H	73463899	73464500	UMR	aUMR
chr3H	73569599	73569900	UMR	iUMR
chr3H	73570999	73571700	UMR	aUMR
chr3H	73614399	73615600	UMR	aUMR
chr3H	73616299	73616900	UMR	iUMR
chr3H	73921899	73923200	UMR	iUMR
chr3H	73924999	73925700	UMR	iUMR
chr3H	73929099	73929600	UMR	iUMR
chr3H	74562899	74563400	UMR	iUMR
chr3H	74564199	74565000	UMR	iUMR
chr3H	74566699	74567000	UMR	iUMR
chr3H	74782999	74792300	UMR	aUMR
chr3H	74794899	74795900	UMR	iUMR
chr3H	74795999	74796400	UMR	iUMR
chr3H	74797899	74798200	UMR	iUMR
chr3H	74801099	74801700	UMR	aUMR
chr3H	75014199	75014700	UMR	iUMR
chr3H	75014899	75015300	UMR	iUMR
chr3H	75067199	75067800	UMR	iUMR
chr3H	75073299	75073900	UMR	iUMR
chr3H	75099399	75099800	UMR	iUMR
chr3H	75105199	75105500	UMR	iUMR
chr3H	75106499	75107400	UMR	iUMR
chr3H	75121299	75121700	UMR	iUMR
chr3H	75142399	75142900	UMR	iUMR
chr3H	75161399	75161800	UMR	iUMR
chr3H	75457899	75458200	UMR	iUMR
chr3H	75511899	75512200	UMR	iUMR
chr3H	75515899	75516400	UMR	iUMR
chr3H	75517199	75517500	UMR	iUMR
chr3H	75523599	75524400	UMR	iUMR
chr3H	76040799	76041100	UMR	iUMR
chr3H	76044999	76045900	UMR	iUMR
chr3H	76053999	76054600	UMR	iUMR
chr3H	76060199	76060700	UMR	iUMR
chr3H	76087699	76088000	UMR	aUMR
chr3H	76088799	76089100	UMR	iUMR
chr3H	76091199	76091600	UMR	aUMR
chr3H	76093799	76094100	UMR	iUMR
chr3H	76388099	76389000	UMR	iUMR
chr3H	76390499	76391400	UMR	iUMR
chr3H	76691499	76692000	UMR	iUMR
chr3H	76693799	76694700	UMR	iUMR
chr3H	76697799	76698200	UMR	iUMR
chr3H	76698499	76700600	UMR	iUMR
chr3H	76817599	76817900	UMR	iUMR
chr3H	77014599	77015000	UMR	iUMR
chr3H	77077099	77077400	UMR	iUMR
chr3H	77087999	77088800	UMR	iUMR
chr3H	77088899	77089400	UMR	iUMR
chr3H	77090599	77090900	UMR	iUMR
chr3H	77090999	77091300	UMR	iUMR
chr3H	77154599	77154900	UMR	iUMR
chr3H	77155399	77156100	UMR	iUMR
chr3H	77354199	77355400	UMR	iUMR
chr3H	77469599	77470600	UMR	iUMR
chr3H	77500399	77500900	UMR	iUMR
chr3H	77503199	77503700	UMR	iUMR
chr3H	77572999	77573900	UMR	iUMR
chr3H	78221599	78221900	UMR	iUMR
chr3H	78223399	78224100	UMR	iUMR
chr3H	78230399	78230700	UMR	iUMR
chr3H	78231599	78231900	UMR	iUMR
chr3H	78243499	78245000	UMR	aUMR
chr3H	78305899	78306400	UMR	iUMR
chr3H	78340999	78342600	UMR	aUMR
chr3H	78599699	78601100	UMR	iUMR
chr3H	78602899	78603300	UMR	iUMR
chr3H	78792199	78794900	UMR	aUMR
chr3H	78937899	78938200	UMR	iUMR
chr3H	78940899	78942400	UMR	iUMR
chr3H	78960899	78962100	UMR	aUMR
chr3H	78978499	78979600	UMR	aUMR
chr3H	78989099	78989700	UMR	iUMR
chr3H	78990499	78993500	UMR	aUMR
chr3H	78994599	78994900	UMR	iUMR
chr3H	78996399	78996700	UMR	iUMR
chr3H	79491599	79492100	UMR	iUMR
chr3H	79497599	79498100	UMR	iUMR
chr3H	79499299	79499600	UMR	iUMR
chr3H	79499699	79500100	UMR	iUMR
chr3H	79554299	79554700	UMR	iUMR
chr3H	79749799	79750200	UMR	iUMR
chr3H	79752499	79753200	UMR	iUMR
chr3H	79948699	79949000	UMR	iUMR
chr3H	80005899	80006400	UMR	iUMR
chr3H	80011899	80012300	UMR	iUMR
chr3H	80065399	80065700	UMR	iUMR
chr3H	80216499	80217400	UMR	iUMR
chr3H	80225599	80226800	UMR	iUMR
chr3H	80248699	80249100	UMR	iUMR
chr3H	80251899	80252200	UMR	iUMR
chr3H	80321999	80322800	UMR	iUMR
chr3H	80337699	80338600	UMR	iUMR
chr3H	80371599	80372200	UMR	iUMR
chr3H	80376699	80377300	UMR	iUMR
chr3H	80614999	80615900	UMR	iUMR
chr3H	80616499	80617200	UMR	aUMR
chr3H	80618099	80618700	UMR	iUMR
chr3H	80623799	80624200	UMR	iUMR
chr3H	80869399	80869800	UMR	iUMR
chr3H	80871099	80871400	UMR	iUMR
chr3H	80875999	80876400	UMR	iUMR
chr3H	80882599	80883100	UMR	iUMR
chr3H	80883399	80883700	UMR	iUMR
chr3H	80884799	80885100	UMR	iUMR
chr3H	80885799	80886200	UMR	iUMR
chr3H	81041399	81041700	UMR	aUMR
chr3H	81046399	81047700	UMR	iUMR
chr3H	81048399	81048700	UMR	iUMR
chr3H	81049399	81049900	UMR	iUMR
chr3H	81334799	81335300	UMR	iUMR
chr3H	81335399	81335700	UMR	iUMR
chr3H	81407299	81407700	UMR	aUMR
chr3H	81408399	81408800	UMR	iUMR
chr3H	81414199	81414500	UMR	iUMR
chr3H	81416099	81417100	UMR	iUMR
chr3H	81514299	81514600	UMR	iUMR
chr3H	81575299	81575600	UMR	iUMR
chr3H	81575699	81576700	UMR	iUMR
chr3H	82247999	82249700	UMR	iUMR
chr3H	82256599	82256900	UMR	iUMR
chr3H	82258299	82259900	UMR	iUMR
chr3H	82260899	82261500	UMR	iUMR
chr3H	82261999	82262300	UMR	aUMR
chr3H	82281399	82281800	UMR	iUMR
chr3H	82284899	82285300	UMR	iUMR
chr3H	82286099	82286500	UMR	iUMR
chr3H	82496899	82498200	UMR	aUMR
chr3H	82506499	82507400	UMR	iUMR
chr3H	82786199	82786800	UMR	iUMR
chr3H	82787599	82788100	UMR	iUMR
chr3H	82839399	82840500	UMR	iUMR
chr3H	82847199	82847500	UMR	iUMR
chr3H	82848699	82850100	UMR	aUMR
chr3H	82850899	82851300	UMR	iUMR
chr3H	82852199	82852600	UMR	iUMR
chr3H	82852799	82853200	UMR	iUMR
chr3H	82853499	82856300	UMR	iUMR
chr3H	83045699	83046300	UMR	iUMR
chr3H	83047699	83048100	UMR	iUMR
chr3H	83079799	83080800	UMR	aUMR
chr3H	83275999	83276400	UMR	iUMR
chr3H	83276999	83277500	UMR	iUMR
chr3H	83329899	83330500	UMR	aUMR
chr3H	83330899	83331500	UMR	aUMR
chr3H	83542099	83544800	UMR	aUMR
chr3H	83561599	83562200	UMR	iUMR
chr3H	83564599	83565900	UMR	iUMR
chr3H	83570099	83570400	UMR	iUMR
chr3H	83650999	83658100	UMR	iUMR
chr3H	83669899	83670300	UMR	iUMR
chr3H	84066099	84066500	UMR	iUMR
chr3H	84067299	84067900	UMR	iUMR
chr3H	84077899	84078200	UMR	iUMR
chr3H	84078499	84079400	UMR	iUMR
chr3H	84343999	84344300	UMR	iUMR
chr3H	84352299	84352600	UMR	aUMR
chr3H	84362299	84363200	UMR	iUMR
chr3H	84528399	84529700	UMR	iUMR
chr3H	84530799	84532600	UMR	iUMR
chr3H	84569199	84569500	UMR	iUMR
chr3H	84572199	84572600	UMR	iUMR
chr3H	84572699	84573100	UMR	iUMR
chr3H	84573499	84573800	UMR	iUMR
chr3H	84574699	84575000	UMR	iUMR
chr3H	84575299	84576200	UMR	iUMR
chr3H	84788099	84793000	UMR	aUMR
chr3H	84793199	84793500	UMR	iUMR
chr3H	84793999	84794300	UMR	iUMR
chr3H	84795299	84796000	UMR	iUMR
chr3H	84894799	84899300	UMR	aUMR
chr3H	84899399	84899700	UMR	iUMR
chr3H	84901299	84901700	UMR	iUMR
chr3H	84905499	84906000	UMR	iUMR
chr3H	84913299	84913800	UMR	iUMR
chr3H	84913899	84914500	UMR	iUMR
chr3H	84970199	84970600	UMR	iUMR
chr3H	84970699	84971000	UMR	aUMR
chr3H	84972199	84972600	UMR	iUMR
chr3H	84972899	84973300	UMR	iUMR
chr3H	84973499	84973900	UMR	iUMR
chr3H	84974099	84974700	UMR	iUMR
chr3H	84978699	84979600	UMR	aUMR
chr3H	84980599	84980900	UMR	aUMR
chr3H	84997999	84998600	UMR	iUMR
chr3H	85503299	85503600	UMR	iUMR
chr3H	85549499	85550000	UMR	iUMR
chr3H	85660999	85661900	UMR	iUMR
chr3H	85669599	85669900	UMR	iUMR
chr3H	85813799	85818200	UMR	iUMR
chr3H	85840299	85840900	UMR	iUMR
chr3H	85843699	85844200	UMR	iUMR
chr3H	85852599	85853500	UMR	iUMR
chr3H	85853999	85854800	UMR	iUMR
chr3H	85855099	85855800	UMR	iUMR
chr3H	86050599	86052000	UMR	iUMR
chr3H	86082199	86083100	UMR	iUMR
chr3H	86095799	86096800	UMR	iUMR
chr3H	86097099	86097800	UMR	iUMR
chr3H	86136799	86138500	UMR	aUMR
chr3H	86143899	86144200	UMR	aUMR
chr3H	86144699	86145100	UMR	iUMR
chr3H	86150399	86150800	UMR	iUMR
chr3H	86151399	86152200	UMR	iUMR
chr3H	86154399	86154900	UMR	iUMR
chr3H	86155599	86157300	UMR	iUMR
chr3H	86158999	86160000	UMR	aUMR
chr3H	86178299	86179100	UMR	iUMR
chr3H	86182299	86183100	UMR	iUMR
chr3H	86225799	86226100	UMR	iUMR
chr3H	86226399	86227900	UMR	iUMR
chr3H	86231399	86231800	UMR	iUMR
chr3H	86462199	86462600	UMR	iUMR
chr3H	86464699	86465600	UMR	iUMR
chr3H	86466399	86467000	UMR	iUMR
chr3H	86467299	86468000	UMR	iUMR
chr3H	86469099	86469500	UMR	iUMR
chr3H	86483199	86483500	UMR	iUMR
chr3H	86483699	86484500	UMR	iUMR
chr3H	86484699	86485700	UMR	iUMR
chr3H	86485999	86486400	UMR	iUMR
chr3H	86487199	86487500	UMR	iUMR
chr3H	86488399	86488800	UMR	iUMR
chr3H	86488899	86489400	UMR	iUMR
chr3H	86489699	86490500	UMR	iUMR
chr3H	86542899	86544000	UMR	iUMR
chr3H	86544099	86544400	UMR	iUMR
chr3H	86544899	86545600	UMR	iUMR
chr3H	86576299	86577000	UMR	aUMR
chr3H	86944199	86944700	UMR	iUMR
chr3H	87015499	87016200	UMR	iUMR
chr3H	87039599	87040100	UMR	aUMR
chr3H	87136299	87136900	UMR	aUMR
chr3H	87151099	87151800	UMR	iUMR
chr3H	87287899	87288200	UMR	iUMR
chr3H	87289099	87289600	UMR	aUMR
chr3H	87295499	87295900	UMR	iUMR
chr3H	87301099	87301400	UMR	aUMR
chr3H	87433699	87434000	UMR	iUMR
chr3H	87802899	87803400	UMR	iUMR
chr3H	87803499	87804000	UMR	iUMR
chr3H	87839299	87839700	UMR	iUMR
chr3H	87885799	87886100	UMR	iUMR
chr3H	87890899	87891200	UMR	iUMR
chr3H	87891999	87892300	UMR	aUMR
chr3H	87893099	87893800	UMR	iUMR
chr3H	87896199	87897400	UMR	iUMR
chr3H	88245799	88246800	UMR	aUMR
chr3H	88252799	88253100	UMR	iUMR
chr3H	88253699	88254300	UMR	iUMR
chr3H	88308399	88309200	UMR	iUMR
chr3H	88339299	88339600	UMR	iUMR
chr3H	88341999	88343800	UMR	aUMR
chr3H	88345099	88345800	UMR	iUMR
chr3H	88349099	88350700	UMR	iUMR
chr3H	88351499	88352000	UMR	iUMR
chr3H	88689999	88690800	UMR	iUMR
chr3H	88694399	88695100	UMR	iUMR
chr3H	88699899	88700300	UMR	iUMR
chr3H	88700799	88701500	UMR	iUMR
chr3H	88884699	88885400	UMR	aUMR
chr3H	88885999	88886300	UMR	aUMR
chr3H	88891999	88892400	UMR	iUMR
chr3H	89077299	89078900	UMR	iUMR
chr3H	89248899	89250400	UMR	iUMR
chr3H	89252399	89252900	UMR	iUMR
chr3H	89345499	89348100	UMR	aUMR
chr3H	89348399	89348700	UMR	iUMR
chr3H	89349999	89350600	UMR	iUMR
chr3H	89351199	89351500	UMR	iUMR
chr3H	89351799	89352300	UMR	iUMR
chr3H	89352999	89353700	UMR	aUMR
chr3H	89353799	89354200	UMR	aUMR
chr3H	89354499	89354800	UMR	iUMR
chr3H	89355199	89355600	UMR	iUMR
chr3H	89360399	89363700	UMR	aUMR
chr3H	89363999	89364900	UMR	iUMR
chr3H	89365299	89366000	UMR	iUMR
chr3H	89368099	89368600	UMR	iUMR
chr3H	89619399	89619900	UMR	iUMR
chr3H	89621599	89622300	UMR	aUMR
chr3H	89711099	89711400	UMR	iUMR
chr3H	89711799	89712800	UMR	iUMR
chr3H	89792399	89792800	UMR	iUMR
chr3H	89792899	89793200	UMR	iUMR
chr3H	89793299	89793600	UMR	iUMR
chr3H	89793699	89794800	UMR	iUMR
chr3H	89797799	89798400	UMR	iUMR
chr3H	89798799	89799600	UMR	iUMR
chr3H	89802899	89803200	UMR	iUMR
chr3H	90193199	90194100	UMR	iUMR
chr3H	90198399	90198700	UMR	iUMR
chr3H	90199299	90200200	UMR	iUMR
chr3H	90551099	90551400	UMR	iUMR
chr3H	90576099	90576400	UMR	iUMR
chr3H	90577099	90577400	UMR	iUMR
chr3H	90665599	90666200	UMR	aUMR
chr3H	90797899	90799600	UMR	iUMR
chr3H	90896499	90896900	UMR	iUMR
chr3H	91460799	91461400	UMR	iUMR
chr3H	91463399	91465100	UMR	iUMR
chr3H	91793299	91793800	UMR	iUMR
chr3H	91794499	91794900	UMR	iUMR
chr3H	91795199	91795600	UMR	iUMR
chr3H	91869299	91869700	UMR	iUMR
chr3H	91870399	91870700	UMR	iUMR
chr3H	91871699	91872000	UMR	iUMR
chr3H	91873499	91874600	UMR	iUMR
chr3H	91961399	91961800	UMR	aUMR
chr3H	91964599	91965000	UMR	iUMR
chr3H	91967399	91968100	UMR	iUMR
chr3H	92312399	92312800	UMR	iUMR
chr3H	92313699	92314100	UMR	iUMR
chr3H	92314999	92315300	UMR	iUMR
chr3H	92315599	92316200	UMR	iUMR
chr3H	92316499	92318100	UMR	iUMR
chr3H	92320599	92320900	UMR	iUMR
chr3H	92408299	92409400	UMR	iUMR
chr3H	92499099	92499600	UMR	iUMR
chr3H	92499799	92500300	UMR	iUMR
chr3H	92599599	92599900	UMR	iUMR
chr3H	92641499	92641800	UMR	iUMR
chr3H	92739999	92740400	UMR	iUMR
chr3H	92740999	92741900	UMR	aUMR
chr3H	92861399	92863700	UMR	iUMR
chr3H	92866399	92866700	UMR	iUMR
chr3H	93094199	93094600	UMR	iUMR
chr3H	93194899	93197100	UMR	iUMR
chr3H	93209299	93210500	UMR	iUMR
chr3H	93210799	93213200	UMR	iUMR
chr3H	93213299	93216200	UMR	iUMR
chr3H	93623499	93623900	UMR	iUMR
chr3H	93624699	93625100	UMR	iUMR
chr3H	93627899	93629000	UMR	iUMR
chr3H	93667999	93668300	UMR	iUMR
chr3H	93679799	93680100	UMR	iUMR
chr3H	93702999	93703500	UMR	aUMR
chr3H	93711199	93711500	UMR	iUMR
chr3H	93775799	93777300	UMR	aUMR
chr3H	94060799	94061100	UMR	iUMR
chr3H	94063499	94064100	UMR	iUMR
chr3H	94064999	94065300	UMR	iUMR
chr3H	94065599	94066000	UMR	iUMR
chr3H	94066999	94067400	UMR	iUMR
chr3H	94070599	94071500	UMR	iUMR
chr3H	94072799	94073700	UMR	iUMR
chr3H	94074099	94075900	UMR	iUMR
chr3H	94076999	94077700	UMR	aUMR
chr3H	94078599	94079400	UMR	aUMR
chr3H	94079699	94082400	UMR	aUMR
chr3H	94082599	94083800	UMR	aUMR
chr3H	94092199	94094600	UMR	iUMR
chr3H	94223199	94227600	UMR	aUMR
chr3H	94246099	94246500	UMR	iUMR
chr3H	94478699	94479000	UMR	aUMR
chr3H	94479599	94479900	UMR	iUMR
chr3H	94570899	94571600	UMR	aUMR
chr3H	94587399	94587700	UMR	iUMR
chr3H	94589799	94590100	UMR	iUMR
chr3H	94590699	94591300	UMR	iUMR
chr3H	94759699	94760600	UMR	iUMR
chr3H	94763999	94764500	UMR	iUMR
chr3H	94779799	94780200	UMR	iUMR
chr3H	94784099	94784400	UMR	iUMR
chr3H	94791499	94792700	UMR	iUMR
chr3H	94797599	94800900	UMR	iUMR
chr3H	94817799	94818100	UMR	iUMR
chr3H	95035599	95036200	UMR	aUMR
chr3H	95271599	95272000	UMR	iUMR
chr3H	95272399	95272700	UMR	iUMR
chr3H	95274799	95276600	UMR	aUMR
chr3H	95367799	95368100	UMR	iUMR
chr3H	95372699	95373100	UMR	iUMR
chr3H	95695099	95696100	UMR	iUMR
chr3H	95697699	95698100	UMR	iUMR
chr3H	95698699	95699200	UMR	iUMR
chr3H	95699399	95699700	UMR	aUMR
chr3H	95701499	95702100	UMR	aUMR
chr3H	95702199	95702900	UMR	aUMR
chr3H	95703499	95703800	UMR	iUMR
chr3H	95708999	95709300	UMR	iUMR
chr3H	95710299	95710600	UMR	iUMR
chr3H	95983799	95984800	UMR	iUMR
chr3H	96083599	96084000	UMR	iUMR
chr3H	96086999	96087300	UMR	iUMR
chr3H	96087899	96089300	UMR	iUMR
chr3H	96138999	96139300	UMR	iUMR
chr3H	96144199	96145800	UMR	iUMR
chr3H	96229299	96229800	UMR	iUMR
chr3H	96247299	96248300	UMR	iUMR
chr3H	96280499	96280800	UMR	iUMR
chr3H	96281399	96281800	UMR	iUMR
chr3H	96284899	96286400	UMR	iUMR
chr3H	96535499	96536500	UMR	iUMR
chr3H	96542499	96542900	UMR	iUMR
chr3H	96577699	96578200	UMR	iUMR
chr3H	96593199	96593500	UMR	iUMR
chr3H	96593599	96593900	UMR	iUMR
chr3H	97067899	97068200	UMR	iUMR
chr3H	97142799	97143100	UMR	iUMR
chr3H	97259999	97261000	UMR	iUMR
chr3H	97261099	97261600	UMR	iUMR
chr3H	97350299	97350600	UMR	iUMR
chr3H	97381799	97382400	UMR	iUMR
chr3H	97383899	97384500	UMR	iUMR
chr3H	97389899	97390400	UMR	iUMR
chr3H	97390999	97391300	UMR	iUMR
chr3H	97665099	97666900	UMR	iUMR
chr3H	97855699	97857500	UMR	iUMR
chr3H	98239099	98239500	UMR	iUMR
chr3H	98241699	98242200	UMR	aUMR
chr3H	98513999	98515000	UMR	iUMR
chr3H	98541499	98542800	UMR	iUMR
chr3H	98776199	98776500	UMR	iUMR
chr3H	98779699	98780100	UMR	iUMR
chr3H	98787999	98788400	UMR	iUMR
chr3H	98825399	98826000	UMR	iUMR
chr3H	98827099	98827800	UMR	iUMR
chr3H	98881399	98882900	UMR	iUMR
chr3H	98884199	98885500	UMR	iUMR
chr3H	98887399	98887800	UMR	iUMR
chr3H	98887899	98888300	UMR	iUMR
chr3H	99069699	99070000	UMR	iUMR
chr3H	99070999	99071300	UMR	iUMR
chr3H	99075399	99075800	UMR	iUMR
chr3H	99082199	99083700	UMR	iUMR
chr3H	99083799	99084400	UMR	iUMR
chr3H	99111999	99112500	UMR	aUMR
chr3H	99113099	99113500	UMR	iUMR
chr3H	99113999	99114300	UMR	iUMR
chr3H	99133499	99134600	UMR	iUMR
chr3H	99642299	99643000	UMR	iUMR
chr3H	99643199	99643700	UMR	iUMR
chr3H	99643799	99644500	UMR	iUMR
chr3H	99669999	99670900	UMR	iUMR
chr3H	99679899	99680300	UMR	iUMR
chr3H	99875299	99875600	UMR	iUMR
chr3H	99875799	99876300	UMR	iUMR
chr3H	100017599	100018000	UMR	iUMR
chr3H	100018599	100019000	UMR	iUMR
chr3H	100250699	100251000	UMR	iUMR
chr3H	100281299	100282400	UMR	iUMR
chr3H	100356699	100357100	UMR	iUMR
chr3H	100367199	100368200	UMR	iUMR
chr3H	100680399	100680900	UMR	iUMR
chr3H	100727999	100728300	UMR	iUMR
chr3H	100819199	100819500	UMR	iUMR
chr3H	100819999	100820500	UMR	iUMR
chr3H	100838799	100839600	UMR	iUMR
chr3H	100839799	100840300	UMR	iUMR
chr3H	100842799	100843200	UMR	iUMR
chr3H	100890799	100891200	UMR	iUMR
chr3H	100896099	100897300	UMR	iUMR
chr3H	100897599	100898600	UMR	aUMR
chr3H	100900899	100901400	UMR	iUMR
chr3H	100905499	100906100	UMR	iUMR
chr3H	101136199	101138100	UMR	iUMR
chr3H	101184299	101184700	UMR	iUMR
chr3H	101184799	101185200	UMR	iUMR
chr3H	101186199	101186700	UMR	iUMR
chr3H	101187999	101188400	UMR	iUMR
chr3H	101230199	101230900	UMR	iUMR
chr3H	101243699	101244000	UMR	iUMR
chr3H	101444599	101445200	UMR	iUMR
chr3H	101446099	101446600	UMR	iUMR
chr3H	101446799	101447100	UMR	iUMR
chr3H	101506999	101507300	UMR	iUMR
chr3H	101541499	101541900	UMR	iUMR
chr3H	101732099	101734600	UMR	iUMR
chr3H	101735899	101736400	UMR	iUMR
chr3H	101739999	101741700	UMR	iUMR
chr3H	101743399	101743900	UMR	iUMR
chr3H	101744299	101744900	UMR	aUMR
chr3H	101874699	101875100	UMR	iUMR
chr3H	101875199	101875500	UMR	iUMR
chr3H	101875899	101878100	UMR	iUMR
chr3H	101906899	101907700	UMR	iUMR
chr3H	102035799	102036200	UMR	iUMR
chr3H	102039799	102042000	UMR	iUMR
chr3H	102042199	102043600	UMR	iUMR
chr3H	102043899	102046600	UMR	iUMR
chr3H	102046699	102048400	UMR	iUMR
chr3H	102048699	102050000	UMR	iUMR
chr3H	102201199	102202000	UMR	iUMR
chr3H	102203799	102208100	UMR	aUMR
chr3H	102211299	102212200	UMR	aUMR
chr3H	102350199	102351500	UMR	iUMR
chr3H	102393199	102393600	UMR	iUMR
chr3H	102394899	102396000	UMR	iUMR
chr3H	102523399	102523700	UMR	iUMR
chr3H	102526799	102528600	UMR	iUMR
chr3H	102529499	102531000	UMR	iUMR
chr3H	102553099	102554000	UMR	iUMR
chr3H	102554299	102554700	UMR	iUMR
chr3H	102558899	102559300	UMR	iUMR
chr3H	102616199	102616800	UMR	iUMR
chr3H	102618199	102618500	UMR	iUMR
chr3H	102619099	102619400	UMR	iUMR
chr3H	102619699	102620200	UMR	iUMR
chr3H	103086099	103087400	UMR	aUMR
chr3H	103087499	103088000	UMR	iUMR
chr3H	103088599	103088900	UMR	iUMR
chr3H	103089999	103090800	UMR	iUMR
chr3H	103091799	103092700	UMR	iUMR
chr3H	103194799	103195100	UMR	aUMR
chr3H	103197699	103198200	UMR	iUMR
chr3H	103199199	103199600	UMR	iUMR
chr3H	103200499	103203100	UMR	iUMR
chr3H	103212699	103213100	UMR	iUMR
chr3H	103219899	103220200	UMR	iUMR
chr3H	103348899	103349300	UMR	iUMR
chr3H	103350699	103352700	UMR	iUMR
chr3H	103397999	103398600	UMR	aUMR
chr3H	103480599	103481600	UMR	aUMR
chr3H	103647199	103647600	UMR	aUMR
chr3H	103649099	103649500	UMR	iUMR
chr3H	103686399	103687100	UMR	iUMR
chr3H	103809599	103811400	UMR	aUMR
chr3H	103811799	103812500	UMR	aUMR
chr3H	103829499	103829900	UMR	iUMR
chr3H	103832999	103835300	UMR	aUMR
chr3H	103838799	103839300	UMR	iUMR
chr3H	103956199	103956700	UMR	iUMR
chr3H	103959899	103960200	UMR	iUMR
chr3H	103960399	103960700	UMR	iUMR
chr3H	103961299	103961900	UMR	iUMR
chr3H	103961999	103962400	UMR	iUMR
chr3H	103962799	103963400	UMR	iUMR
chr3H	103967899	103968400	UMR	iUMR
chr3H	103983699	103984100	UMR	iUMR
chr3H	103986199	103986900	UMR	iUMR
chr3H	103988099	103988500	UMR	iUMR
chr3H	103988899	103989200	UMR	aUMR
chr3H	104249399	104250000	UMR	iUMR
chr3H	104250199	104251900	UMR	iUMR
chr3H	104278399	104278700	UMR	iUMR
chr3H	104278999	104279300	UMR	iUMR
chr3H	104359799	104360200	UMR	iUMR
chr3H	104362099	104362400	UMR	iUMR
chr3H	104363799	104364100	UMR	iUMR
chr3H	104642499	104643400	UMR	iUMR
chr3H	104643499	104644300	UMR	iUMR
chr3H	104645499	104647200	UMR	iUMR
chr3H	104648599	104648900	UMR	iUMR
chr3H	104695599	104696000	UMR	iUMR
chr3H	104697099	104697500	UMR	iUMR
chr3H	104698599	104699000	UMR	iUMR
chr3H	104700499	104700900	UMR	iUMR
chr3H	104708699	104710100	UMR	iUMR
chr3H	104710599	104711000	UMR	iUMR
chr3H	104716499	104717100	UMR	iUMR
chr3H	104719099	104719800	UMR	aUMR
chr3H	104721399	104723400	UMR	iUMR
chr3H	104723499	104725700	UMR	iUMR
chr3H	104933799	104934800	UMR	iUMR
chr3H	105208599	105209100	UMR	iUMR
chr3H	105285199	105285700	UMR	iUMR
chr3H	105286099	105289200	UMR	aUMR
chr3H	105289399	105290000	UMR	aUMR
chr3H	105292599	105293800	UMR	aUMR
chr3H	105293899	105294400	UMR	aUMR
chr3H	105312999	105313900	UMR	iUMR
chr3H	105401799	105404000	UMR	aUMR
chr3H	105404899	105405800	UMR	iUMR
chr3H	105423999	105424700	UMR	iUMR
chr3H	105426899	105427600	UMR	iUMR
chr3H	105717299	105718000	UMR	iUMR
chr3H	105894699	105895800	UMR	iUMR
chr3H	105919299	105920400	UMR	iUMR
chr3H	105920899	105922100	UMR	iUMR
chr3H	106041499	106041800	UMR	iUMR
chr3H	106099299	106100300	UMR	iUMR
chr3H	106153599	106154500	UMR	iUMR
chr3H	106156299	106156600	UMR	iUMR
chr3H	106158999	106159500	UMR	iUMR
chr3H	106313899	106314200	UMR	iUMR
chr3H	106314899	106317000	UMR	iUMR
chr3H	106352999	106353500	UMR	iUMR
chr3H	106354599	106356600	UMR	iUMR
chr3H	106463899	106464800	UMR	iUMR
chr3H	106795599	106795900	UMR	iUMR
chr3H	106796699	106797500	UMR	iUMR
chr3H	106800499	106801100	UMR	iUMR
chr3H	106867799	106869300	UMR	iUMR
chr3H	107034899	107035700	UMR	aUMR
chr3H	107036299	107036800	UMR	aUMR
chr3H	107037299	107037700	UMR	iUMR
chr3H	107215299	107218000	UMR	iUMR
chr3H	107422799	107426600	UMR	aUMR
chr3H	107427499	107429900	UMR	iUMR
chr3H	107627199	107627700	UMR	aUMR
chr3H	107628699	107629500	UMR	aUMR
chr3H	107629699	107630200	UMR	aUMR
chr3H	107714399	107715600	UMR	aUMR
chr3H	107917699	107918400	UMR	iUMR
chr3H	107925599	107926000	UMR	iUMR
chr3H	107936199	107936500	UMR	iUMR
chr3H	107961799	107965000	UMR	iUMR
chr3H	107984199	107984600	UMR	iUMR
chr3H	108261099	108261500	UMR	iUMR
chr3H	108669499	108669800	UMR	iUMR
chr3H	108672999	108673400	UMR	iUMR
chr3H	108673599	108673900	UMR	iUMR
chr3H	108770899	108772000	UMR	iUMR
chr3H	108772399	108773700	UMR	iUMR
chr3H	108773899	108774600	UMR	iUMR
chr3H	108776099	108776500	UMR	iUMR
chr3H	108777499	108779900	UMR	iUMR
chr3H	108782199	108782800	UMR	iUMR
chr3H	108783199	108783500	UMR	iUMR
chr3H	108839599	108840300	UMR	iUMR
chr3H	108844099	108845100	UMR	iUMR
chr3H	108845399	108848000	UMR	aUMR
chr3H	108848299	108848600	UMR	iUMR
chr3H	108850099	108851000	UMR	aUMR
chr3H	108857799	108858100	UMR	iUMR
chr3H	108858399	108859100	UMR	iUMR
chr3H	108878099	108878400	UMR	iUMR
chr3H	108882099	108882400	UMR	iUMR
chr3H	108888699	108889100	UMR	iUMR
chr3H	109066799	109067500	UMR	iUMR
chr3H	109067599	109068600	UMR	iUMR
chr3H	109069199	109069700	UMR	iUMR
chr3H	109072199	109073000	UMR	iUMR
chr3H	109074299	109074900	UMR	iUMR
chr3H	109077199	109079600	UMR	aUMR
chr3H	109106699	109107600	UMR	iUMR
chr3H	109114599	109115300	UMR	aUMR
chr3H	109368999	109369400	UMR	iUMR
chr3H	109369899	109370800	UMR	aUMR
chr3H	109372099	109373000	UMR	iUMR
chr3H	109373399	109373800	UMR	iUMR
chr3H	109680199	109681100	UMR	aUMR
chr3H	109682099	109682600	UMR	aUMR
chr3H	110008699	110009100	UMR	iUMR
chr3H	110009499	110010400	UMR	iUMR
chr3H	110026499	110027900	UMR	iUMR
chr3H	110046899	110048700	UMR	iUMR
chr3H	110050499	110051300	UMR	iUMR
chr3H	110052299	110054200	UMR	iUMR
chr3H	110054299	110055400	UMR	iUMR
chr3H	110055599	110058500	UMR	iUMR
chr3H	110106199	110106500	UMR	iUMR
chr3H	110120799	110121100	UMR	iUMR
chr3H	110121599	110123000	UMR	iUMR
chr3H	110145999	110146300	UMR	iUMR
chr3H	110147499	110147900	UMR	iUMR
chr3H	110149499	110150200	UMR	aUMR
chr3H	110150499	110151000	UMR	iUMR
chr3H	110151099	110152000	UMR	iUMR
chr3H	110227499	110230500	UMR	iUMR
chr3H	110276199	110276900	UMR	iUMR
chr3H	110280099	110280900	UMR	iUMR
chr3H	110334199	110334800	UMR	iUMR
chr3H	110335199	110336300	UMR	iUMR
chr3H	110340999	110341300	UMR	iUMR
chr3H	110347299	110348300	UMR	iUMR
chr3H	110402099	110403400	UMR	iUMR
chr3H	110404399	110404900	UMR	iUMR
chr3H	110405399	110405700	UMR	iUMR
chr3H	110441599	110442300	UMR	iUMR
chr3H	110443199	110443700	UMR	iUMR
chr3H	110454799	110455900	UMR	iUMR
chr3H	110455999	110456400	UMR	iUMR
chr3H	110456499	110456800	UMR	iUMR
chr3H	110457399	110457900	UMR	iUMR
chr3H	110469599	110470000	UMR	iUMR
chr3H	110737899	110738400	UMR	aUMR
chr3H	110768099	110769100	UMR	iUMR
chr3H	110769399	110770100	UMR	iUMR
chr3H	110806999	110808700	UMR	iUMR
chr3H	110954799	110955300	UMR	iUMR
chr3H	110962899	110963200	UMR	iUMR
chr3H	111035799	111037200	UMR	iUMR
chr3H	111038499	111039000	UMR	iUMR
chr3H	111041499	111041800	UMR	iUMR
chr3H	111043799	111044300	UMR	iUMR
chr3H	111070299	111071300	UMR	iUMR
chr3H	111113099	111113700	UMR	iUMR
chr3H	111115099	111115500	UMR	iUMR
chr3H	111115899	111117100	UMR	iUMR
chr3H	111392199	111393500	UMR	iUMR
chr3H	111393799	111395300	UMR	iUMR
chr3H	111460099	111464300	UMR	aUMR
chr3H	111489199	111489700	UMR	iUMR
chr3H	111493099	111493800	UMR	iUMR
chr3H	111496099	111496400	UMR	aUMR
chr3H	111678699	111679400	UMR	iUMR
chr3H	111679999	111680300	UMR	iUMR
chr3H	111681099	111681500	UMR	iUMR
chr3H	111711999	111712900	UMR	iUMR
chr3H	111713999	111714300	UMR	iUMR
chr3H	111715899	111716400	UMR	iUMR
chr3H	111844399	111845700	UMR	iUMR
chr3H	111845999	111847200	UMR	iUMR
chr3H	111848199	111848800	UMR	iUMR
chr3H	111852399	111853300	UMR	iUMR
chr3H	111854099	111854700	UMR	aUMR
chr3H	111859899	111860900	UMR	aUMR
chr3H	111873399	111877800	UMR	aUMR
chr3H	112142599	112143000	UMR	iUMR
chr3H	112144799	112145200	UMR	iUMR
chr3H	112380999	112381400	UMR	iUMR
chr3H	112382199	112382700	UMR	aUMR
chr3H	112386999	112387300	UMR	iUMR
chr3H	112387699	112388400	UMR	iUMR
chr3H	112527299	112529200	UMR	aUMR
chr3H	112601099	112602200	UMR	iUMR
chr3H	112610499	112611100	UMR	iUMR
chr3H	112612199	112612900	UMR	aUMR
chr3H	112619999	112620500	UMR	iUMR
chr3H	112620599	112621000	UMR	iUMR
chr3H	112621199	112622200	UMR	aUMR
chr3H	112712299	112713000	UMR	iUMR
chr3H	112932699	112933000	UMR	iUMR
chr3H	112933199	112933600	UMR	iUMR
chr3H	112964199	112965200	UMR	aUMR
chr3H	112965799	112966100	UMR	iUMR
chr3H	112969299	112969600	UMR	iUMR
chr3H	112989499	112990000	UMR	iUMR
chr3H	112991999	112992300	UMR	iUMR
chr3H	113006499	113007100	UMR	iUMR
chr3H	113009799	113010200	UMR	iUMR
chr3H	113011099	113012000	UMR	iUMR
chr3H	113013199	113013900	UMR	iUMR
chr3H	113017599	113017900	UMR	iUMR
chr3H	113018699	113019100	UMR	iUMR
chr3H	113021599	113021900	UMR	iUMR
chr3H	113025499	113025800	UMR	iUMR
chr3H	113027699	113028000	UMR	iUMR
chr3H	113029199	113029500	UMR	iUMR
chr3H	113029899	113030500	UMR	iUMR
chr3H	113030599	113031300	UMR	iUMR
chr3H	113031999	113034000	UMR	iUMR
chr3H	113093599	113095700	UMR	iUMR
chr3H	113173499	113174000	UMR	iUMR
chr3H	113175199	113175600	UMR	iUMR
chr3H	113176899	113177300	UMR	iUMR
chr3H	113185499	113185800	UMR	iUMR
chr3H	113188099	113188500	UMR	iUMR
chr3H	113191299	113192000	UMR	iUMR
chr3H	113193599	113193900	UMR	iUMR
chr3H	113199399	113200900	UMR	iUMR
chr3H	113201099	113201500	UMR	iUMR
chr3H	113201799	113202400	UMR	iUMR
chr3H	113202899	113203900	UMR	iUMR
chr3H	113313499	113315800	UMR	iUMR
chr3H	113324399	113324800	UMR	iUMR
chr3H	113350499	113351900	UMR	iUMR
chr3H	113629099	113629800	UMR	iUMR
chr3H	113710799	113711400	UMR	iUMR
chr3H	113719499	113721100	UMR	iUMR
chr3H	113913199	113914700	UMR	iUMR
chr3H	114049699	114050300	UMR	iUMR
chr3H	114050499	114051400	UMR	iUMR
chr3H	114368999	114370000	UMR	iUMR
chr3H	114401099	114401500	UMR	iUMR
chr3H	114512699	114515400	UMR	aUMR
chr3H	114883299	114883700	UMR	iUMR
chr3H	114923299	114925600	UMR	aUMR
chr3H	114929999	114930500	UMR	iUMR
chr3H	114930799	114931100	UMR	iUMR
chr3H	114933499	114934400	UMR	iUMR
chr3H	114937799	114939200	UMR	aUMR
chr3H	115145499	115145800	UMR	aUMR
chr3H	115152199	115155400	UMR	aUMR
chr3H	115156099	115156600	UMR	aUMR
chr3H	115157599	115158000	UMR	iUMR
chr3H	115163399	115164000	UMR	iUMR
chr3H	115248299	115251500	UMR	aUMR
chr3H	115252499	115253100	UMR	aUMR
chr3H	115254499	115255800	UMR	iUMR
chr3H	115592199	115592500	UMR	aUMR
chr3H	115599899	115600400	UMR	iUMR
chr3H	115786699	115787300	UMR	iUMR
chr3H	115788099	115788400	UMR	iUMR
chr3H	115790699	115791100	UMR	iUMR
chr3H	115793899	115794500	UMR	iUMR
chr3H	116157299	116157900	UMR	iUMR
chr3H	116190399	116190800	UMR	iUMR
chr3H	116478099	116478400	UMR	iUMR
chr3H	116503699	116504400	UMR	iUMR
chr3H	116523499	116523800	UMR	iUMR
chr3H	116534399	116535500	UMR	iUMR
chr3H	116537499	116537800	UMR	iUMR
chr3H	116538099	116538600	UMR	iUMR
chr3H	116631999	116633700	UMR	iUMR
chr3H	116879099	116880100	UMR	iUMR
chr3H	116881099	116881400	UMR	aUMR
chr3H	116881899	116882800	UMR	iUMR
chr3H	117547599	117548200	UMR	iUMR
chr3H	117872699	117873500	UMR	iUMR
chr3H	117875399	117875700	UMR	iUMR
chr3H	117875899	117876500	UMR	iUMR
chr3H	117876899	117877800	UMR	iUMR
chr3H	118267599	118268500	UMR	iUMR
chr3H	118270799	118271200	UMR	iUMR
chr3H	118288599	118291600	UMR	iUMR
chr3H	118302799	118303300	UMR	iUMR
chr3H	118321499	118324500	UMR	iUMR
chr3H	118338799	118339100	UMR	iUMR
chr3H	118339199	118339500	UMR	iUMR
chr3H	118342899	118343600	UMR	iUMR
chr3H	118885199	118886200	UMR	iUMR
chr3H	118886399	118887100	UMR	iUMR
chr3H	118891599	118891900	UMR	iUMR
chr3H	118893399	118893700	UMR	iUMR
chr3H	119022099	119023200	UMR	iUMR
chr3H	119238999	119239300	UMR	iUMR
chr3H	119241199	119242300	UMR	aUMR
chr3H	119248799	119249100	UMR	iUMR
chr3H	119250099	119250500	UMR	iUMR
chr3H	119251799	119252800	UMR	iUMR
chr3H	119253099	119253400	UMR	iUMR
chr3H	119254399	119255200	UMR	iUMR
chr3H	119415199	119415800	UMR	iUMR
chr3H	119578899	119580000	UMR	iUMR
chr3H	119580099	119582000	UMR	aUMR
chr3H	119622599	119622900	UMR	aUMR
chr3H	119624199	119624500	UMR	iUMR
chr3H	119624599	119624900	UMR	iUMR
chr3H	119628299	119629300	UMR	iUMR
chr3H	119629499	119629900	UMR	aUMR
chr3H	119630599	119631000	UMR	iUMR
chr3H	119634199	119634900	UMR	iUMR
chr3H	119640799	119641600	UMR	iUMR
chr3H	119643399	119647500	UMR	aUMR
chr3H	119670899	119671700	UMR	iUMR
chr3H	119672699	119673000	UMR	iUMR
chr3H	119673299	119673700	UMR	iUMR
chr3H	119674399	119675100	UMR	iUMR
chr3H	119676599	119677000	UMR	aUMR
chr3H	120102099	120102800	UMR	iUMR
chr3H	120104299	120105800	UMR	aUMR
chr3H	120113299	120113700	UMR	iUMR
chr3H	120118299	120118600	UMR	iUMR
chr3H	120119299	120119600	UMR	iUMR
chr3H	120304199	120304600	UMR	iUMR
chr3H	120305999	120306300	UMR	iUMR
chr3H	120307499	120308000	UMR	iUMR
chr3H	120494799	120495100	UMR	iUMR
chr3H	120579399	120579800	UMR	iUMR
chr3H	120581599	120582100	UMR	iUMR
chr3H	120813899	120814200	UMR	iUMR
chr3H	120851999	120852700	UMR	iUMR
chr3H	120853599	120853900	UMR	iUMR
chr3H	121184299	121184700	UMR	iUMR
chr3H	121185699	121186100	UMR	iUMR
chr3H	121190099	121190500	UMR	iUMR
chr3H	121191999	121192700	UMR	iUMR
chr3H	121701799	121702700	UMR	iUMR
chr3H	121712099	121714500	UMR	iUMR
chr3H	121720999	121722000	UMR	iUMR
chr3H	121727099	121728200	UMR	iUMR
chr3H	122028199	122028500	UMR	iUMR
chr3H	122088399	122089600	UMR	iUMR
chr3H	122089999	122090300	UMR	iUMR
chr3H	122105699	122106600	UMR	iUMR
chr3H	122106899	122108600	UMR	iUMR
chr3H	122140699	122141900	UMR	iUMR
chr3H	122318799	122319900	UMR	aUMR
chr3H	122349799	122350200	UMR	iUMR
chr3H	122350499	122352000	UMR	iUMR
chr3H	122398199	122398500	UMR	aUMR
chr3H	122399199	122399700	UMR	aUMR
chr3H	122401099	122402000	UMR	aUMR
chr3H	122402099	122403100	UMR	aUMR
chr3H	122465499	122467600	UMR	iUMR
chr3H	122469299	122469800	UMR	iUMR
chr3H	122492799	122493200	UMR	iUMR
chr3H	122519899	122523400	UMR	aUMR
chr3H	122553199	122553900	UMR	iUMR
chr3H	122636399	122636800	UMR	iUMR
chr3H	122637299	122637900	UMR	iUMR
chr3H	122638099	122638400	UMR	iUMR
chr3H	122857899	122860100	UMR	iUMR
chr3H	122864399	122865300	UMR	iUMR
chr3H	122867399	122867700	UMR	iUMR
chr3H	123013999	123016300	UMR	iUMR
chr3H	123017499	123019300	UMR	iUMR
chr3H	123019799	123020100	UMR	iUMR
chr3H	123047399	123052100	UMR	aUMR
chr3H	123067799	123068500	UMR	aUMR
chr3H	123068799	123069300	UMR	aUMR
chr3H	123069899	123070200	UMR	aUMR
chr3H	123188399	123189100	UMR	iUMR
chr3H	123189199	123190100	UMR	iUMR
chr3H	123190999	123191500	UMR	iUMR
chr3H	123195299	123196000	UMR	iUMR
chr3H	123307799	123310500	UMR	iUMR
chr3H	123310699	123311400	UMR	iUMR
chr3H	123514099	123514500	UMR	iUMR
chr3H	123515499	123516000	UMR	iUMR
chr3H	123516899	123517400	UMR	iUMR
chr3H	123520799	123521100	UMR	iUMR
chr3H	123522499	123522800	UMR	iUMR
chr3H	123523099	123523500	UMR	iUMR
chr3H	123529599	123530000	UMR	aUMR
chr3H	123747099	123747800	UMR	iUMR
chr3H	123753699	123754100	UMR	iUMR
chr3H	123758399	123758700	UMR	iUMR
chr3H	124002399	124003300	UMR	iUMR
chr3H	124055099	124055400	UMR	iUMR
chr3H	124056499	124056800	UMR	iUMR
chr3H	124057499	124059100	UMR	iUMR
chr3H	124167699	124168400	UMR	iUMR
chr3H	124224199	124225500	UMR	iUMR
chr3H	124275099	124277600	UMR	aUMR
chr3H	124686799	124687200	UMR	iUMR
chr3H	124689599	124690600	UMR	aUMR
chr3H	124690699	124691200	UMR	aUMR
chr3H	125308399	125310200	UMR	aUMR
chr3H	125311299	125312800	UMR	iUMR
chr3H	125316899	125317700	UMR	iUMR
chr3H	125317799	125318400	UMR	iUMR
chr3H	125592599	125593100	UMR	iUMR
chr3H	125594999	125595300	UMR	iUMR
chr3H	125595599	125596000	UMR	iUMR
chr3H	125623899	125624200	UMR	aUMR
chr3H	125624899	125625300	UMR	aUMR
chr3H	125699699	125701500	UMR	iUMR
chr3H	126245299	126246200	UMR	iUMR
chr3H	126246399	126246700	UMR	iUMR
chr3H	126247399	126247700	UMR	iUMR
chr3H	126386899	126388100	UMR	iUMR
chr3H	126396799	126397300	UMR	aUMR
chr3H	126640599	126640900	UMR	iUMR
chr3H	126671799	126672200	UMR	iUMR
chr3H	126672999	126673400	UMR	iUMR
chr3H	126673599	126673900	UMR	iUMR
chr3H	126673999	126674400	UMR	iUMR
chr3H	126676299	126677000	UMR	iUMR
chr3H	126678099	126678500	UMR	aUMR
chr3H	126678899	126679300	UMR	iUMR
chr3H	126686099	126686900	UMR	iUMR
chr3H	126733799	126734100	UMR	iUMR
chr3H	127176499	127176900	UMR	iUMR
chr3H	127180499	127180800	UMR	iUMR
chr3H	127185099	127185400	UMR	iUMR
chr3H	127204399	127204800	UMR	iUMR
chr3H	127204999	127205400	UMR	iUMR
chr3H	127211599	127212500	UMR	iUMR
chr3H	127215599	127217100	UMR	iUMR
chr3H	127217999	127218300	UMR	iUMR
chr3H	127261399	127261700	UMR	iUMR
chr3H	127441499	127443300	UMR	aUMR
chr3H	127643199	127643500	UMR	iUMR
chr3H	127643599	127643900	UMR	iUMR
chr3H	127643999	127644300	UMR	iUMR
chr3H	127644399	127644700	UMR	aUMR
chr3H	127648399	127649000	UMR	iUMR
chr3H	127785299	127785800	UMR	iUMR
chr3H	127785999	127786300	UMR	iUMR
chr3H	127787199	127787700	UMR	iUMR
chr3H	127832199	127833300	UMR	iUMR
chr3H	127834399	127835300	UMR	iUMR
chr3H	127857299	127857600	UMR	iUMR
chr3H	127857799	127858100	UMR	iUMR
chr3H	127872699	127873100	UMR	iUMR
chr3H	127873999	127874300	UMR	iUMR
chr3H	128664999	128665900	UMR	iUMR
chr3H	128738899	128739400	UMR	iUMR
chr3H	128741499	128741900	UMR	aUMR
chr3H	129065799	129066200	UMR	iUMR
chr3H	129066699	129067000	UMR	iUMR
chr3H	129071199	129071500	UMR	aUMR
chr3H	129114599	129115600	UMR	iUMR
chr3H	129183699	129184900	UMR	iUMR
chr3H	129222599	129223000	UMR	iUMR
chr3H	129230499	129231300	UMR	iUMR
chr3H	129231899	129232300	UMR	iUMR
chr3H	129232999	129233300	UMR	iUMR
chr3H	129233599	129234000	UMR	iUMR
chr3H	129234199	129234600	UMR	iUMR
chr3H	129449299	129451500	UMR	iUMR
chr3H	129451599	129451900	UMR	iUMR
chr3H	129458399	129459100	UMR	iUMR
chr3H	129814599	129815800	UMR	iUMR
chr3H	129817399	129818200	UMR	iUMR
chr3H	129818699	129819400	UMR	iUMR
chr3H	129897399	129897700	UMR	iUMR
chr3H	129964299	129964700	UMR	iUMR
chr3H	129968399	129968900	UMR	iUMR
chr3H	130168099	130168700	UMR	iUMR
chr3H	130487699	130488400	UMR	iUMR
chr3H	130565299	130566300	UMR	iUMR
chr3H	130788999	130789600	UMR	iUMR
chr3H	130968799	130970200	UMR	iUMR
chr3H	130971099	130972200	UMR	iUMR
chr3H	130976599	130977100	UMR	iUMR
chr3H	130977799	130978900	UMR	iUMR
chr3H	131041999	131042300	UMR	iUMR
chr3H	131046299	131046600	UMR	iUMR
chr3H	131082799	131083400	UMR	aUMR
chr3H	131084099	131086800	UMR	iUMR
chr3H	131089799	131090800	UMR	iUMR
chr3H	131198299	131199700	UMR	aUMR
chr3H	131200099	131200900	UMR	iUMR
chr3H	131421899	131422300	UMR	iUMR
chr3H	131594899	131596200	UMR	iUMR
chr3H	131662499	131664200	UMR	iUMR
chr3H	131669199	131669600	UMR	iUMR
chr3H	132065799	132066100	UMR	aUMR
chr3H	132066199	132066800	UMR	iUMR
chr3H	132068299	132068600	UMR	iUMR
chr3H	132071399	132072300	UMR	iUMR
chr3H	132102099	132103300	UMR	iUMR
chr3H	132107299	132107800	UMR	aUMR
chr3H	132109399	132109900	UMR	iUMR
chr3H	132292499	132292800	UMR	iUMR
chr3H	132467799	132469400	UMR	iUMR
chr3H	132469799	132470200	UMR	iUMR
chr3H	132470299	132470600	UMR	iUMR
chr3H	132471299	132471900	UMR	iUMR
chr3H	132578399	132580400	UMR	aUMR
chr3H	132580699	132581000	UMR	iUMR
chr3H	132586699	132587000	UMR	iUMR
chr3H	132590599	132591400	UMR	iUMR
chr3H	132647499	132647800	UMR	iUMR
chr3H	132651199	132651500	UMR	iUMR
chr3H	132719899	132721000	UMR	iUMR
chr3H	132843599	132843900	UMR	iUMR
chr3H	132843999	132845100	UMR	aUMR
chr3H	132851099	132852400	UMR	aUMR
chr3H	132853199	132853500	UMR	iUMR
chr3H	133054799	133055100	UMR	iUMR
chr3H	133056499	133056800	UMR	iUMR
chr3H	133057699	133058000	UMR	iUMR
chr3H	133351099	133352100	UMR	iUMR
chr3H	133352299	133353100	UMR	iUMR
chr3H	133354099	133354400	UMR	iUMR
chr3H	133364599	133365700	UMR	iUMR
chr3H	133419199	133419600	UMR	iUMR
chr3H	133420899	133421200	UMR	iUMR
chr3H	133500499	133501100	UMR	iUMR
chr3H	133977199	133977900	UMR	iUMR
chr3H	133978099	133978400	UMR	iUMR
chr3H	133979199	133979800	UMR	aUMR
chr3H	133979899	133980500	UMR	iUMR
chr3H	133987299	133987700	UMR	iUMR
chr3H	133988599	133989000	UMR	aUMR
chr3H	133989999	133991300	UMR	iUMR
chr3H	134176099	134176400	UMR	iUMR
chr3H	134193799	134194900	UMR	iUMR
chr3H	134194999	134195700	UMR	iUMR
chr3H	134322299	134323200	UMR	iUMR
chr3H	134326999	134327500	UMR	iUMR
chr3H	134329299	134329600	UMR	iUMR
chr3H	134331099	134331500	UMR	iUMR
chr3H	134488499	134488800	UMR	iUMR
chr3H	134490299	134490700	UMR	aUMR
chr3H	134491499	134491800	UMR	iUMR
chr3H	134492299	134492700	UMR	aUMR
chr3H	134627399	134628300	UMR	iUMR
chr3H	134808099	134808600	UMR	iUMR
chr3H	134809099	134811500	UMR	iUMR
chr3H	134813699	134814200	UMR	iUMR
chr3H	134816599	134817300	UMR	iUMR
chr3H	134820299	134821100	UMR	iUMR
chr3H	134821699	134823100	UMR	iUMR
chr3H	134887299	134887700	UMR	iUMR
chr3H	134888599	134888900	UMR	iUMR
chr3H	134889799	134891300	UMR	iUMR
chr3H	134969599	134970600	UMR	iUMR
chr3H	134971299	134971600	UMR	iUMR
chr3H	134975599	134976300	UMR	iUMR
chr3H	135042399	135043400	UMR	aUMR
chr3H	135043599	135043900	UMR	iUMR
chr3H	135047499	135048200	UMR	iUMR
chr3H	135050899	135052300	UMR	iUMR
chr3H	135309399	135310500	UMR	iUMR
chr3H	135310599	135311200	UMR	iUMR
chr3H	135311299	135312100	UMR	iUMR
chr3H	135346099	135346900	UMR	iUMR
chr3H	135355599	135356300	UMR	iUMR
chr3H	135357399	135357700	UMR	iUMR
chr3H	135451999	135452300	UMR	iUMR
chr3H	135454399	135454800	UMR	iUMR
chr3H	135879199	135879700	UMR	iUMR
chr3H	135880499	135880800	UMR	iUMR
chr3H	135881199	135881500	UMR	iUMR
chr3H	136087099	136087400	UMR	iUMR
chr3H	136092499	136092800	UMR	iUMR
chr3H	136122699	136123000	UMR	iUMR
chr3H	136123499	136125000	UMR	iUMR
chr3H	136125099	136125500	UMR	iUMR
chr3H	136125899	136131800	UMR	iUMR
chr3H	136315299	136316500	UMR	iUMR
chr3H	136316999	136317300	UMR	iUMR
chr3H	136320999	136321400	UMR	iUMR
chr3H	136346999	136348600	UMR	iUMR
chr3H	136349099	136349600	UMR	iUMR
chr3H	136413799	136414100	UMR	iUMR
chr3H	136416899	136417500	UMR	iUMR
chr3H	136417599	136418100	UMR	iUMR
chr3H	136420599	136421100	UMR	aUMR
chr3H	136464499	136465300	UMR	iUMR
chr3H	136619099	136619500	UMR	iUMR
chr3H	137087299	137088100	UMR	aUMR
chr3H	137176299	137176700	UMR	aUMR
chr3H	137631699	137633400	UMR	iUMR
chr3H	137637799	137638200	UMR	iUMR
chr3H	137664099	137664600	UMR	iUMR
chr3H	137709899	137710200	UMR	iUMR
chr3H	137715799	137716400	UMR	iUMR
chr3H	137790999	137791700	UMR	iUMR
chr3H	137792099	137793200	UMR	iUMR
chr3H	137808799	137809900	UMR	iUMR
chr3H	137809999	137810600	UMR	iUMR
chr3H	138329499	138330800	UMR	iUMR
chr3H	138334399	138335300	UMR	iUMR
chr3H	138336699	138337000	UMR	iUMR
chr3H	138337199	138337600	UMR	iUMR
chr3H	138341699	138342000	UMR	iUMR
chr3H	138475099	138475400	UMR	iUMR
chr3H	138479099	138479400	UMR	iUMR
chr3H	138479799	138480300	UMR	iUMR
chr3H	138480699	138481200	UMR	iUMR
chr3H	138481399	138481700	UMR	iUMR
chr3H	138482299	138482700	UMR	iUMR
chr3H	138483199	138483500	UMR	iUMR
chr3H	138485199	138485700	UMR	aUMR
chr3H	138486299	138486600	UMR	iUMR
chr3H	138486999	138487300	UMR	iUMR
chr3H	138594399	138595200	UMR	iUMR
chr3H	138597699	138598000	UMR	aUMR
chr3H	138610199	138611100	UMR	iUMR
chr3H	138612399	138612800	UMR	iUMR
chr3H	138680699	138682400	UMR	iUMR
chr3H	138683899	138685000	UMR	iUMR
chr3H	138686199	138686600	UMR	iUMR
chr3H	138755599	138756100	UMR	iUMR
chr3H	138758999	138759400	UMR	iUMR
chr3H	138759799	138760200	UMR	aUMR
chr3H	139049499	139049800	UMR	iUMR
chr3H	139059799	139060100	UMR	iUMR
chr3H	139080399	139081000	UMR	iUMR
chr3H	139099799	139102300	UMR	iUMR
chr3H	139182399	139182700	UMR	iUMR
chr3H	139183199	139184400	UMR	aUMR
chr3H	139192299	139192600	UMR	iUMR
chr3H	139193799	139194100	UMR	iUMR
chr3H	139216499	139217100	UMR	iUMR
chr3H	139217699	139218000	UMR	iUMR
chr3H	139223099	139223700	UMR	iUMR
chr3H	139233299	139233700	UMR	iUMR
chr3H	139234999	139235300	UMR	iUMR
chr3H	139533899	139535200	UMR	iUMR
chr3H	139559299	139560800	UMR	iUMR
chr3H	139613799	139614400	UMR	iUMR
chr3H	139632399	139633400	UMR	iUMR
chr3H	139892099	139892600	UMR	iUMR
chr3H	139893499	139893800	UMR	iUMR
chr3H	139895899	139896300	UMR	iUMR
chr3H	140150499	140151900	UMR	iUMR
chr3H	140256899	140258100	UMR	aUMR
chr3H	140304399	140305000	UMR	iUMR
chr3H	140432599	140436800	UMR	iUMR
chr3H	140889099	140891700	UMR	iUMR
chr3H	140891799	140892200	UMR	iUMR
chr3H	140898099	140898800	UMR	iUMR
chr3H	140900999	140901300	UMR	iUMR
chr3H	140901399	140901800	UMR	iUMR
chr3H	141051699	141053200	UMR	iUMR
chr3H	141056099	141056700	UMR	iUMR
chr3H	141194799	141195300	UMR	iUMR
chr3H	141552399	141553800	UMR	iUMR
chr3H	141554299	141554900	UMR	iUMR
chr3H	141555499	141556300	UMR	iUMR
chr3H	141556599	141558900	UMR	iUMR
chr3H	141560099	141561200	UMR	aUMR
chr3H	141562699	141563900	UMR	iUMR
chr3H	141690399	141691100	UMR	iUMR
chr3H	141691399	141692100	UMR	aUMR
chr3H	141728599	141730400	UMR	iUMR
chr3H	141730499	141730800	UMR	iUMR
chr3H	141733499	141733800	UMR	iUMR
chr3H	141734499	141735000	UMR	iUMR
chr3H	141736599	141738100	UMR	iUMR
chr3H	141754599	141756500	UMR	iUMR
chr3H	141766499	141766900	UMR	iUMR
chr3H	142029499	142030100	UMR	iUMR
chr3H	142403999	142405000	UMR	aUMR
chr3H	142483399	142484200	UMR	iUMR
chr3H	142550199	142550600	UMR	iUMR
chr3H	142550799	142551100	UMR	iUMR
chr3H	142551699	142552000	UMR	iUMR
chr3H	142552499	142552800	UMR	aUMR
chr3H	142649999	142650300	UMR	iUMR
chr3H	142765399	142766100	UMR	aUMR
chr3H	142766499	142767300	UMR	iUMR
chr3H	142767799	142769500	UMR	iUMR
chr3H	142772099	142772400	UMR	iUMR
chr3H	143210299	143211700	UMR	iUMR
chr3H	143213299	143214500	UMR	iUMR
chr3H	143215899	143216200	UMR	iUMR
chr3H	143216299	143216700	UMR	iUMR
chr3H	143275499	143276700	UMR	iUMR
chr3H	143401999	143402900	UMR	aUMR
chr3H	143628899	143631000	UMR	iUMR
chr3H	143631499	143633400	UMR	aUMR
chr3H	143750099	143751800	UMR	aUMR
chr3H	144207999	144208400	UMR	aUMR
chr3H	144209399	144209700	UMR	aUMR
chr3H	144210599	144210900	UMR	iUMR
chr3H	144210999	144211300	UMR	iUMR
chr3H	144213099	144213600	UMR	iUMR
chr3H	144321599	144321900	UMR	iUMR
chr3H	144322199	144322600	UMR	iUMR
chr3H	144323699	144324200	UMR	iUMR
chr3H	144448799	144450000	UMR	iUMR
chr3H	144452499	144452800	UMR	iUMR
chr3H	144452999	144453800	UMR	iUMR
chr3H	144512799	144514200	UMR	iUMR
chr3H	144659299	144659700	UMR	iUMR
chr3H	144866399	144867600	UMR	iUMR
chr3H	144868699	144869100	UMR	iUMR
chr3H	144875399	144876400	UMR	iUMR
chr3H	144876699	144877000	UMR	iUMR
chr3H	144879499	144880500	UMR	iUMR
chr3H	144880599	144882900	UMR	iUMR
chr3H	144885299	144885600	UMR	aUMR
chr3H	144886099	144886400	UMR	iUMR
chr3H	144887999	144888400	UMR	iUMR
chr3H	144888799	144889200	UMR	iUMR
chr3H	144955299	144956400	UMR	iUMR
chr3H	144956999	144957300	UMR	iUMR
chr3H	145134699	145135200	UMR	iUMR
chr3H	145270799	145271200	UMR	iUMR
chr3H	145271799	145272500	UMR	iUMR
chr3H	145272699	145273500	UMR	iUMR
chr3H	145275799	145276300	UMR	iUMR
chr3H	145433199	145433800	UMR	iUMR
chr3H	145433999	145435600	UMR	iUMR
chr3H	145577499	145578300	UMR	iUMR
chr3H	145581999	145582400	UMR	iUMR
chr3H	146264799	146265200	UMR	iUMR
chr3H	146265899	146266400	UMR	iUMR
chr3H	146300999	146301900	UMR	iUMR
chr3H	146384999	146385300	UMR	iUMR
chr3H	146398999	146399800	UMR	iUMR
chr3H	146546499	146546900	UMR	iUMR
chr3H	146547299	146547600	UMR	iUMR
chr3H	146549799	146550200	UMR	iUMR
chr3H	146555099	146555800	UMR	iUMR
chr3H	146797799	146801000	UMR	iUMR
chr3H	146855399	146855900	UMR	iUMR
chr3H	146859299	146860000	UMR	iUMR
chr3H	146860199	146860500	UMR	iUMR
chr3H	146861799	146862300	UMR	iUMR
chr3H	146883999	146884500	UMR	iUMR
chr3H	146885799	146886100	UMR	iUMR
chr3H	146968199	146968500	UMR	iUMR
chr3H	146968999	146969500	UMR	iUMR
chr3H	147576899	147578000	UMR	iUMR
chr3H	147578999	147579300	UMR	iUMR
chr3H	147584599	147585500	UMR	iUMR
chr3H	147603699	147604800	UMR	iUMR
chr3H	147612099	147613900	UMR	aUMR
chr3H	148077399	148078000	UMR	iUMR
chr3H	148084399	148084700	UMR	aUMR
chr3H	148351099	148351800	UMR	iUMR
chr3H	148359699	148360200	UMR	iUMR
chr3H	148362299	148362900	UMR	iUMR
chr3H	148372699	148373100	UMR	iUMR
chr3H	148380099	148380400	UMR	iUMR
chr3H	148530199	148530700	UMR	aUMR
chr3H	148534499	148534800	UMR	iUMR
chr3H	148535699	148536100	UMR	iUMR
chr3H	148645299	148646000	UMR	iUMR
chr3H	148904899	148906800	UMR	aUMR
chr3H	149153099	149153600	UMR	aUMR
chr3H	149182399	149182900	UMR	aUMR
chr3H	149183599	149184100	UMR	aUMR
chr3H	149186099	149186500	UMR	iUMR
chr3H	149605699	149606600	UMR	iUMR
chr3H	149612299	149613200	UMR	iUMR
chr3H	149705099	149705400	UMR	iUMR
chr3H	149813999	149814300	UMR	iUMR
chr3H	149815699	149817200	UMR	iUMR
chr3H	149817899	149818400	UMR	iUMR
chr3H	149818499	149819500	UMR	iUMR
chr3H	149819899	149820500	UMR	iUMR
chr3H	149821099	149821800	UMR	iUMR
chr3H	149822099	149822600	UMR	iUMR
chr3H	149823199	149823500	UMR	iUMR
chr3H	149828299	149829100	UMR	iUMR
chr3H	149923099	149923700	UMR	aUMR
chr3H	149985699	149986200	UMR	aUMR
chr3H	150039799	150040100	UMR	iUMR
chr3H	150116099	150116700	UMR	iUMR
chr3H	150117599	150118600	UMR	iUMR
chr3H	150118999	150119300	UMR	iUMR
chr3H	150121599	150122900	UMR	aUMR
chr3H	150187499	150187800	UMR	iUMR
chr3H	150248099	150248500	UMR	iUMR
chr3H	150527999	150528400	UMR	iUMR
chr3H	150529499	150529800	UMR	iUMR
chr3H	150529899	150530300	UMR	iUMR
chr3H	150531099	150531400	UMR	iUMR
chr3H	150532499	150533200	UMR	iUMR
chr3H	150540299	150540700	UMR	iUMR
chr3H	150546699	150547000	UMR	iUMR
chr3H	150574899	150576300	UMR	iUMR
chr3H	150576699	150577300	UMR	iUMR
chr3H	150577699	150578000	UMR	aUMR
chr3H	150581199	150583400	UMR	aUMR
chr3H	150583499	150584300	UMR	aUMR
chr3H	150607299	150607700	UMR	iUMR
chr3H	150607899	150608300	UMR	iUMR
chr3H	150642899	150643600	UMR	iUMR
chr3H	151045199	151046200	UMR	iUMR
chr3H	151112099	151112700	UMR	iUMR
chr3H	151113699	151114100	UMR	iUMR
chr3H	151114399	151114800	UMR	iUMR
chr3H	151241099	151242800	UMR	aUMR
chr3H	151256899	151257300	UMR	iUMR
chr3H	151364399	151365300	UMR	iUMR
chr3H	151365599	151367800	UMR	iUMR
chr3H	151368599	151369100	UMR	iUMR
chr3H	151370299	151370700	UMR	iUMR
chr3H	151433699	151434100	UMR	iUMR
chr3H	151436199	151437000	UMR	iUMR
chr3H	151451299	151452100	UMR	iUMR
chr3H	151453699	151454000	UMR	iUMR
chr3H	151456299	151456800	UMR	iUMR
chr3H	151506499	151507800	UMR	aUMR
chr3H	151670299	151671200	UMR	iUMR
chr3H	151865299	151865800	UMR	iUMR
chr3H	152089699	152090000	UMR	iUMR
chr3H	152090799	152091100	UMR	iUMR
chr3H	152091399	152091800	UMR	iUMR
chr3H	152099999	152100300	UMR	iUMR
chr3H	152101399	152101700	UMR	iUMR
chr3H	152102199	152102800	UMR	iUMR
chr3H	152104099	152104500	UMR	aUMR
chr3H	152423899	152425000	UMR	iUMR
chr3H	152425999	152429900	UMR	iUMR
chr3H	152511699	152512300	UMR	iUMR
chr3H	152512999	152513300	UMR	iUMR
chr3H	152513499	152513800	UMR	iUMR
chr3H	152513999	152514300	UMR	iUMR
chr3H	152568399	152568800	UMR	iUMR
chr3H	152601499	152601800	UMR	iUMR
chr3H	152601899	152602200	UMR	iUMR
chr3H	152604499	152604800	UMR	iUMR
chr3H	152604899	152605300	UMR	iUMR
chr3H	153029999	153030300	UMR	iUMR
chr3H	153030799	153031100	UMR	iUMR
chr3H	153031199	153031600	UMR	iUMR
chr3H	153068799	153069100	UMR	iUMR
chr3H	153069299	153069700	UMR	iUMR
chr3H	153313899	153319100	UMR	aUMR
chr3H	153471199	153471700	UMR	iUMR
chr3H	153474499	153474800	UMR	iUMR
chr3H	153517199	153518200	UMR	iUMR
chr3H	153521099	153521500	UMR	iUMR
chr3H	154028899	154029500	UMR	iUMR
chr3H	154031599	154032200	UMR	iUMR
chr3H	154513899	154514300	UMR	iUMR
chr3H	154516799	154517300	UMR	iUMR
chr3H	154524799	154526200	UMR	iUMR
chr3H	154526899	154527700	UMR	iUMR
chr3H	154533799	154534200	UMR	iUMR
chr3H	154542199	154542700	UMR	iUMR
chr3H	154612499	154612900	UMR	iUMR
chr3H	154633199	154633500	UMR	iUMR
chr3H	154634799	154635100	UMR	iUMR
chr3H	155130899	155131200	UMR	iUMR
chr3H	155131599	155132000	UMR	aUMR
chr3H	155428899	155430200	UMR	iUMR
chr3H	155433999	155434300	UMR	iUMR
chr3H	155453099	155453500	UMR	iUMR
chr3H	155574099	155574900	UMR	iUMR
chr3H	155575399	155575700	UMR	iUMR
chr3H	155869499	155870700	UMR	iUMR
chr3H	155870999	155872500	UMR	iUMR
chr3H	155874799	155875800	UMR	iUMR
chr3H	155878899	155880700	UMR	iUMR
chr3H	155880899	155881500	UMR	iUMR
chr3H	155881999	155883800	UMR	iUMR
chr3H	155934499	155934900	UMR	iUMR
chr3H	156051499	156051900	UMR	iUMR
chr3H	156350599	156351000	UMR	iUMR
chr3H	156353599	156353900	UMR	iUMR
chr3H	156372999	156373400	UMR	iUMR
chr3H	156437699	156438000	UMR	iUMR
chr3H	156438099	156438500	UMR	iUMR
chr3H	156476499	156477400	UMR	iUMR
chr3H	156538199	156539600	UMR	iUMR
chr3H	156625199	156625600	UMR	iUMR
chr3H	156625899	156626400	UMR	iUMR
chr3H	156626599	156627000	UMR	iUMR
chr3H	156628999	156629500	UMR	iUMR
chr3H	156803899	156804700	UMR	iUMR
chr3H	157007899	157009000	UMR	iUMR
chr3H	157014199	157014700	UMR	iUMR
chr3H	157019499	157019800	UMR	iUMR
chr3H	157087199	157087800	UMR	iUMR
chr3H	157224899	157225300	UMR	iUMR
chr3H	157226599	157227200	UMR	iUMR
chr3H	157337799	157338700	UMR	iUMR
chr3H	157386599	157388700	UMR	iUMR
chr3H	157593399	157594800	UMR	iUMR
chr3H	157594999	157595600	UMR	iUMR
chr3H	157603399	157604800	UMR	aUMR
chr3H	157643599	157644700	UMR	iUMR
chr3H	157644999	157645500	UMR	iUMR
chr3H	157647099	157647500	UMR	iUMR
chr3H	157681799	157682400	UMR	iUMR
chr3H	157682899	157683200	UMR	iUMR
chr3H	157690099	157690700	UMR	iUMR
chr3H	157880099	157880900	UMR	iUMR
chr3H	157924999	157925400	UMR	iUMR
chr3H	157926099	157926700	UMR	iUMR
chr3H	158035599	158036000	UMR	iUMR
chr3H	158068999	158070000	UMR	iUMR
chr3H	158087199	158087700	UMR	iUMR
chr3H	158191099	158191600	UMR	iUMR
chr3H	158191899	158192200	UMR	iUMR
chr3H	158271099	158272200	UMR	iUMR
chr3H	158273699	158274100	UMR	iUMR
chr3H	158337599	158338700	UMR	iUMR
chr3H	158504499	158504800	UMR	iUMR
chr3H	158508399	158509500	UMR	iUMR
chr3H	158511099	158512600	UMR	iUMR
chr3H	158513799	158514200	UMR	iUMR
chr3H	158515399	158516200	UMR	iUMR
chr3H	158516999	158519000	UMR	iUMR
chr3H	158707099	158708100	UMR	iUMR
chr3H	158708399	158708800	UMR	iUMR
chr3H	158711299	158711600	UMR	iUMR
chr3H	158716499	158716800	UMR	aUMR
chr3H	158722899	158723200	UMR	iUMR
chr3H	158834299	158834800	UMR	iUMR
chr3H	158905399	158906100	UMR	iUMR
chr3H	158909299	158909600	UMR	iUMR
chr3H	158909899	158910600	UMR	iUMR
chr3H	158911199	158911900	UMR	iUMR
chr3H	158916599	158916900	UMR	iUMR
chr3H	159426199	159426500	UMR	iUMR
chr3H	159598299	159598600	UMR	iUMR
chr3H	159599099	159599500	UMR	iUMR
chr3H	159601199	159601500	UMR	iUMR
chr3H	159603299	159604600	UMR	aUMR
chr3H	159604699	159605000	UMR	iUMR
chr3H	159647199	159647500	UMR	iUMR
chr3H	159678899	159679200	UMR	iUMR
chr3H	159730599	159730900	UMR	iUMR
chr3H	159753499	159754600	UMR	iUMR
chr3H	159757599	159758000	UMR	iUMR
chr3H	159774199	159774500	UMR	iUMR
chr3H	159775399	159775800	UMR	iUMR
chr3H	160126399	160130300	UMR	aUMR
chr3H	160160899	160162900	UMR	aUMR
chr3H	160343599	160344700	UMR	iUMR
chr3H	160585999	160586300	UMR	iUMR
chr3H	160586399	160590700	UMR	aUMR
chr3H	160602099	160603200	UMR	iUMR
chr3H	160605499	160606100	UMR	iUMR
chr3H	160718399	160718900	UMR	iUMR
chr3H	160720599	160721400	UMR	iUMR
chr3H	160750599	160753100	UMR	aUMR
chr3H	160756999	160757300	UMR	iUMR
chr3H	160765399	160765800	UMR	iUMR
chr3H	160766899	160767300	UMR	iUMR
chr3H	160768399	160768800	UMR	iUMR
chr3H	160769499	160770000	UMR	iUMR
chr3H	160838899	160840500	UMR	iUMR
chr3H	161079499	161079800	UMR	iUMR
chr3H	161080699	161081100	UMR	iUMR
chr3H	161082299	161082600	UMR	iUMR
chr3H	161084299	161084600	UMR	iUMR
chr3H	161085899	161086400	UMR	iUMR
chr3H	161086499	161086800	UMR	iUMR
chr3H	161086899	161087700	UMR	iUMR
chr3H	161295399	161296300	UMR	iUMR
chr3H	161298499	161299500	UMR	iUMR
chr3H	161715899	161716500	UMR	iUMR
chr3H	161716999	161718000	UMR	iUMR
chr3H	161719299	161719600	UMR	iUMR
chr3H	161734099	161735300	UMR	iUMR
chr3H	161735699	161736200	UMR	iUMR
chr3H	161743199	161744000	UMR	iUMR
chr3H	161744299	161744800	UMR	iUMR
chr3H	161750599	161751400	UMR	iUMR
chr3H	162111699	162112600	UMR	iUMR
chr3H	162196999	162197300	UMR	iUMR
chr3H	162197399	162197900	UMR	iUMR
chr3H	162292999	162294100	UMR	aUMR
chr3H	162295099	162296100	UMR	iUMR
chr3H	162570099	162574900	UMR	aUMR
chr3H	162892699	162893400	UMR	iUMR
chr3H	162896599	162897100	UMR	iUMR
chr3H	163002599	163003500	UMR	iUMR
chr3H	163287399	163288000	UMR	iUMR
chr3H	163288399	163289600	UMR	iUMR
chr3H	163290399	163292000	UMR	iUMR
chr3H	163297099	163297400	UMR	iUMR
chr3H	163297899	163298200	UMR	iUMR
chr3H	163300399	163300900	UMR	iUMR
chr3H	163346399	163347200	UMR	iUMR
chr3H	163428499	163428800	UMR	aUMR
chr3H	163431499	163432200	UMR	aUMR
chr3H	163432699	163433100	UMR	aUMR
chr3H	163433399	163434200	UMR	iUMR
chr3H	163716499	163716900	UMR	iUMR
chr3H	163757099	163757700	UMR	iUMR
chr3H	163764999	163766000	UMR	aUMR
chr3H	163767199	163767500	UMR	iUMR
chr3H	163767699	163768400	UMR	iUMR
chr3H	163932099	163932700	UMR	iUMR
chr3H	163939399	163943300	UMR	iUMR
chr3H	163956399	163956700	UMR	iUMR
chr3H	163976799	163977200	UMR	iUMR
chr3H	163977799	163978300	UMR	iUMR
chr3H	164034599	164035300	UMR	iUMR
chr3H	164467899	164468500	UMR	iUMR
chr3H	164591199	164591700	UMR	iUMR
chr3H	164618999	164620900	UMR	iUMR
chr3H	164795299	164796600	UMR	iUMR
chr3H	165029799	165030800	UMR	iUMR
chr3H	165032399	165032700	UMR	iUMR
chr3H	165032899	165034200	UMR	iUMR
chr3H	165170399	165172200	UMR	aUMR
chr3H	165485599	165487300	UMR	iUMR
chr3H	165488399	165489000	UMR	iUMR
chr3H	165489699	165490000	UMR	iUMR
chr3H	165491099	165491600	UMR	iUMR
chr3H	165503599	165503900	UMR	iUMR
chr3H	165505099	165505700	UMR	iUMR
chr3H	165506899	165507500	UMR	iUMR
chr3H	165507599	165508600	UMR	iUMR
chr3H	165554499	165555000	UMR	iUMR
chr3H	165713599	165715000	UMR	iUMR
chr3H	165828499	165828900	UMR	iUMR
chr3H	165828999	165829400	UMR	iUMR
chr3H	165829999	165830300	UMR	iUMR
chr3H	166044399	166045900	UMR	iUMR
chr3H	166047499	166048000	UMR	iUMR
chr3H	166059699	166060100	UMR	iUMR
chr3H	166062699	166064500	UMR	aUMR
chr3H	166064999	166066100	UMR	aUMR
chr3H	166066399	166067300	UMR	iUMR
chr3H	166320599	166321700	UMR	iUMR
chr3H	166344899	166346700	UMR	iUMR
chr3H	166442299	166443700	UMR	aUMR
chr3H	166444999	166445400	UMR	aUMR
chr3H	166556299	166557100	UMR	iUMR
chr3H	166649799	166650400	UMR	aUMR
chr3H	167097099	167097500	UMR	iUMR
chr3H	167097899	167099000	UMR	aUMR
chr3H	167101699	167102000	UMR	iUMR
chr3H	167103299	167103700	UMR	aUMR
chr3H	167105499	167105800	UMR	iUMR
chr3H	167106499	167107100	UMR	iUMR
chr3H	167207999	167208300	UMR	iUMR
chr3H	167319799	167322900	UMR	iUMR
chr3H	167510899	167511800	UMR	aUMR
chr3H	167512899	167513300	UMR	iUMR
chr3H	167539299	167539900	UMR	aUMR
chr3H	167550299	167550700	UMR	iUMR
chr3H	167892899	167893300	UMR	iUMR
chr3H	167894199	167894700	UMR	iUMR
chr3H	167922999	167923300	UMR	iUMR
chr3H	167970899	167971200	UMR	iUMR
chr3H	167973899	167974200	UMR	iUMR
chr3H	167974399	167974800	UMR	iUMR
chr3H	168095899	168096300	UMR	iUMR
chr3H	168099499	168099900	UMR	aUMR
chr3H	168101099	168101800	UMR	iUMR
chr3H	168109099	168109400	UMR	iUMR
chr3H	168116099	168116600	UMR	aUMR
chr3H	168254899	168255300	UMR	iUMR
chr3H	168255699	168256000	UMR	iUMR
chr3H	168357799	168358100	UMR	iUMR
chr3H	168580999	168581300	UMR	iUMR
chr3H	168821099	168821500	UMR	iUMR
chr3H	168824899	168825400	UMR	iUMR
chr3H	169207799	169208100	UMR	iUMR
chr3H	169347799	169348300	UMR	iUMR
chr3H	169348999	169349300	UMR	iUMR
chr3H	169349499	169349800	UMR	iUMR
chr3H	169349999	169351000	UMR	iUMR
chr3H	169351299	169352000	UMR	iUMR
chr3H	169396399	169399800	UMR	iUMR
chr3H	169455999	169457400	UMR	iUMR
chr3H	169457999	169458300	UMR	iUMR
chr3H	169504499	169505200	UMR	iUMR
chr3H	169618999	169620300	UMR	iUMR
chr3H	169624299	169625100	UMR	iUMR
chr3H	169776099	169776600	UMR	iUMR
chr3H	169776899	169777200	UMR	iUMR
chr3H	169788799	169789200	UMR	iUMR
chr3H	169793799	169794200	UMR	iUMR
chr3H	169924199	169924500	UMR	iUMR
chr3H	169924899	169927300	UMR	iUMR
chr3H	169928599	169928900	UMR	iUMR
chr3H	169948499	169949300	UMR	iUMR
chr3H	169950499	169950900	UMR	iUMR
chr3H	169953399	169954900	UMR	iUMR
chr3H	169960499	169960900	UMR	iUMR
chr3H	169964399	169964700	UMR	iUMR
chr3H	169965399	169965700	UMR	aUMR
chr3H	169966599	169967000	UMR	iUMR
chr3H	169967599	169967900	UMR	aUMR
chr3H	169971499	169972700	UMR	iUMR
chr3H	169973799	169974400	UMR	aUMR
chr3H	170035599	170036100	UMR	iUMR
chr3H	170040799	170041100	UMR	iUMR
chr3H	170155899	170156300	UMR	iUMR
chr3H	170157399	170157900	UMR	iUMR
chr3H	170363099	170363500	UMR	iUMR
chr3H	170513999	170514800	UMR	iUMR
chr3H	170558299	170558900	UMR	iUMR
chr3H	170569299	170569700	UMR	iUMR
chr3H	170587699	170588200	UMR	iUMR
chr3H	170589099	170589700	UMR	iUMR
chr3H	170590599	170590900	UMR	iUMR
chr3H	170985699	170986400	UMR	iUMR
chr3H	171007599	171008300	UMR	iUMR
chr3H	171635799	171636100	UMR	iUMR
chr3H	171636799	171638100	UMR	iUMR
chr3H	171695699	171696500	UMR	iUMR
chr3H	171910699	171911500	UMR	iUMR
chr3H	171927399	171927700	UMR	iUMR
chr3H	173078099	173078600	UMR	iUMR
chr3H	173086199	173089700	UMR	iUMR
chr3H	173435399	173437700	UMR	iUMR
chr3H	173447799	173448100	UMR	iUMR
chr3H	173501899	173504500	UMR	iUMR
chr3H	173505799	173506300	UMR	iUMR
chr3H	173893399	173893700	UMR	aUMR
chr3H	173903499	173905400	UMR	aUMR
chr3H	174017699	174018000	UMR	iUMR
chr3H	174018499	174021600	UMR	iUMR
chr3H	174029499	174032400	UMR	aUMR
chr3H	174073899	174074800	UMR	iUMR
chr3H	174075099	174076400	UMR	iUMR
chr3H	174077799	174078200	UMR	iUMR
chr3H	174078599	174078900	UMR	iUMR
chr3H	174104099	174104700	UMR	iUMR
chr3H	174320699	174321000	UMR	iUMR
chr3H	174374799	174375100	UMR	iUMR
chr3H	174397799	174398100	UMR	iUMR
chr3H	174405099	174405700	UMR	iUMR
chr3H	174544499	174546000	UMR	iUMR
chr3H	174822399	174823900	UMR	iUMR
chr3H	174828799	174829200	UMR	iUMR
chr3H	174829299	174829600	UMR	iUMR
chr3H	174830399	174831000	UMR	iUMR
chr3H	174832699	174834100	UMR	iUMR
chr3H	174839499	174840400	UMR	aUMR
chr3H	174895299	174895900	UMR	aUMR
chr3H	175141099	175142100	UMR	iUMR
chr3H	175143199	175143600	UMR	iUMR
chr3H	175143999	175144400	UMR	iUMR
chr3H	175146799	175147200	UMR	iUMR
chr3H	175222899	175224300	UMR	iUMR
chr3H	175224599	175225300	UMR	iUMR
chr3H	175231899	175232300	UMR	iUMR
chr3H	175380199	175380600	UMR	iUMR
chr3H	175381699	175382000	UMR	iUMR
chr3H	175384599	175385500	UMR	iUMR
chr3H	175386699	175387000	UMR	iUMR
chr3H	175388699	175389400	UMR	iUMR
chr3H	175389899	175390200	UMR	iUMR
chr3H	175396699	175397400	UMR	iUMR
chr3H	175397899	175398200	UMR	aUMR
chr3H	175656799	175658000	UMR	iUMR
chr3H	175658199	175658700	UMR	iUMR
chr3H	175662599	175663700	UMR	iUMR
chr3H	175916399	175916700	UMR	iUMR
chr3H	175917699	175918000	UMR	iUMR
chr3H	175918199	175918500	UMR	aUMR
chr3H	175919799	175920100	UMR	aUMR
chr3H	175934099	175934700	UMR	iUMR
chr3H	175936599	175939000	UMR	aUMR
chr3H	176198999	176199300	UMR	aUMR
chr3H	176200099	176200400	UMR	iUMR
chr3H	176205399	176205800	UMR	aUMR
chr3H	176215599	176216500	UMR	aUMR
chr3H	176216699	176217600	UMR	aUMR
chr3H	176454399	176454700	UMR	iUMR
chr3H	176455099	176457000	UMR	iUMR
chr3H	176457399	176459400	UMR	aUMR
chr3H	176509399	176509700	UMR	iUMR
chr3H	176509799	176510200	UMR	iUMR
chr3H	176510699	176511500	UMR	iUMR
chr3H	176515399	176515700	UMR	iUMR
chr3H	176812199	176813400	UMR	iUMR
chr3H	177294199	177296200	UMR	aUMR
chr3H	177310899	177311600	UMR	iUMR
chr3H	177312699	177314300	UMR	iUMR
chr3H	177349599	177350000	UMR	iUMR
chr3H	177351499	177352300	UMR	iUMR
chr3H	177373899	177375600	UMR	iUMR
chr3H	177762099	177762500	UMR	iUMR
chr3H	177763599	177763900	UMR	iUMR
chr3H	177764099	177765000	UMR	iUMR
chr3H	177765999	177768000	UMR	iUMR
chr3H	177768499	177768800	UMR	iUMR
chr3H	177845499	177846900	UMR	iUMR
chr3H	177852799	177853500	UMR	iUMR
chr3H	177853899	177854300	UMR	iUMR
chr3H	178055599	178057200	UMR	iUMR
chr3H	178062099	178062400	UMR	iUMR
chr3H	178063699	178064000	UMR	iUMR
chr3H	178069299	178069600	UMR	iUMR
chr3H	178069999	178070600	UMR	iUMR
chr3H	178073399	178074600	UMR	aUMR
chr3H	178145799	178146900	UMR	iUMR
chr3H	178212999	178213500	UMR	iUMR
chr3H	178213799	178214400	UMR	iUMR
chr3H	178227899	178228200	UMR	iUMR
chr3H	178300499	178301600	UMR	iUMR
chr3H	178303499	178303800	UMR	aUMR
chr3H	178814999	178815500	UMR	iUMR
chr3H	178815999	178821400	UMR	aUMR
chr3H	179165999	179166300	UMR	iUMR
chr3H	179166699	179167200	UMR	iUMR
chr3H	179261199	179262000	UMR	aUMR
chr3H	179264299	179264600	UMR	iUMR
chr3H	179991399	179992900	UMR	iUMR
chr3H	180158099	180158900	UMR	iUMR
chr3H	180160499	180160900	UMR	iUMR
chr3H	180164099	180164400	UMR	iUMR
chr3H	180164899	180165200	UMR	iUMR
chr3H	180286199	180287400	UMR	iUMR
chr3H	180390599	180393600	UMR	aUMR
chr3H	180888999	180889500	UMR	iUMR
chr3H	180892999	180894400	UMR	iUMR
chr3H	180894899	180895800	UMR	iUMR
chr3H	180898299	180899600	UMR	iUMR
chr3H	181121399	181121700	UMR	iUMR
chr3H	181307499	181308200	UMR	iUMR
chr3H	181319399	181320000	UMR	iUMR
chr3H	181321499	181322400	UMR	iUMR
chr3H	181322599	181322900	UMR	iUMR
chr3H	181323099	181323600	UMR	aUMR
chr3H	181326199	181327100	UMR	iUMR
chr3H	181657799	181659600	UMR	iUMR
chr3H	181661899	181662200	UMR	iUMR
chr3H	181883799	181887800	UMR	iUMR
chr3H	182124299	182124600	UMR	iUMR
chr3H	182124799	182125100	UMR	iUMR
chr3H	182127299	182127600	UMR	iUMR
chr3H	182128799	182129200	UMR	iUMR
chr3H	182129499	182130200	UMR	iUMR
chr3H	182131599	182132200	UMR	iUMR
chr3H	182135599	182135900	UMR	iUMR
chr3H	182136699	182137000	UMR	iUMR
chr3H	182278199	182278500	UMR	iUMR
chr3H	182278999	182279300	UMR	iUMR
chr3H	182566299	182566700	UMR	iUMR
chr3H	182656599	182656900	UMR	iUMR
chr3H	182741399	182741900	UMR	iUMR
chr3H	182744099	182744500	UMR	iUMR
chr3H	182745099	182745900	UMR	iUMR
chr3H	182746399	182747000	UMR	iUMR
chr3H	182752799	182753100	UMR	iUMR
chr3H	182753199	182753900	UMR	iUMR
chr3H	182754599	182754900	UMR	iUMR
chr3H	182782399	182783400	UMR	iUMR
chr3H	182783899	182784800	UMR	iUMR
chr3H	182911199	182913100	UMR	iUMR
chr3H	182915799	182916700	UMR	iUMR
chr3H	183073599	183074200	UMR	iUMR
chr3H	183306299	183306900	UMR	iUMR
chr3H	183403599	183403900	UMR	iUMR
chr3H	183602499	183602900	UMR	iUMR
chr3H	183646799	183648700	UMR	iUMR
chr3H	183648899	183649900	UMR	iUMR
chr3H	183696299	183696600	UMR	iUMR
chr3H	183696799	183697200	UMR	iUMR
chr3H	183697599	183698700	UMR	iUMR
chr3H	183698899	183699300	UMR	iUMR
chr3H	183823199	183823500	UMR	iUMR
chr3H	184600699	184601000	UMR	iUMR
chr3H	184602299	184602600	UMR	aUMR
chr3H	184920299	184920700	UMR	iUMR
chr3H	184923199	184923800	UMR	iUMR
chr3H	184923999	184925000	UMR	iUMR
chr3H	184925099	184925500	UMR	iUMR
chr3H	184932999	184933400	UMR	iUMR
chr3H	184991199	184991600	UMR	iUMR
chr3H	184995299	184995700	UMR	iUMR
chr3H	184999399	185000500	UMR	iUMR
chr3H	185361299	185362900	UMR	iUMR
chr3H	185394599	185394900	UMR	iUMR
chr3H	185396499	185396800	UMR	iUMR
chr3H	185405399	185405700	UMR	iUMR
chr3H	185407499	185407800	UMR	iUMR
chr3H	185408199	185408600	UMR	iUMR
chr3H	185512799	185513200	UMR	iUMR
chr3H	185513299	185513600	UMR	iUMR
chr3H	185516999	185517700	UMR	iUMR
chr3H	185738299	185739300	UMR	iUMR
chr3H	185784999	185789300	UMR	iUMR
chr3H	186016499	186017100	UMR	iUMR
chr3H	186017499	186018400	UMR	iUMR
chr3H	186938699	186939500	UMR	iUMR
chr3H	186939799	186940300	UMR	iUMR
chr3H	186946499	186947400	UMR	iUMR
chr3H	186948299	186948600	UMR	iUMR
chr3H	186949499	186949900	UMR	iUMR
chr3H	186949999	186950500	UMR	iUMR
chr3H	186951099	186951700	UMR	aUMR
chr3H	187360499	187361100	UMR	iUMR
chr3H	187361899	187362400	UMR	iUMR
chr3H	187362499	187363300	UMR	iUMR
chr3H	187444799	187445300	UMR	iUMR
chr3H	187803099	187804200	UMR	iUMR
chr3H	187867999	187868500	UMR	iUMR
chr3H	187892899	187893200	UMR	iUMR
chr3H	188284999	188285400	UMR	iUMR
chr3H	188301399	188301900	UMR	aUMR
chr3H	188303899	188304600	UMR	iUMR
chr3H	188356899	188357600	UMR	iUMR
chr3H	188605399	188605900	UMR	iUMR
chr3H	188605999	188606700	UMR	iUMR
chr3H	188607799	188608300	UMR	iUMR
chr3H	188656599	188657300	UMR	iUMR
chr3H	189074299	189074700	UMR	iUMR
chr3H	189074799	189075100	UMR	iUMR
chr3H	189077499	189077800	UMR	iUMR
chr3H	189083299	189083600	UMR	iUMR
chr3H	189085399	189086400	UMR	iUMR
chr3H	189086699	189087000	UMR	iUMR
chr3H	189087899	189088400	UMR	iUMR
chr3H	189088699	189089200	UMR	iUMR
chr3H	189089299	189089600	UMR	iUMR
chr3H	189857899	189859800	UMR	iUMR
chr3H	189860199	189861600	UMR	iUMR
chr3H	190499399	190500000	UMR	iUMR
chr3H	190501599	190501900	UMR	iUMR
chr3H	190502699	190503000	UMR	iUMR
chr3H	190503299	190505700	UMR	iUMR
chr3H	190915499	190916200	UMR	iUMR
chr3H	190918799	190919100	UMR	iUMR
chr3H	190920699	190921200	UMR	iUMR
chr3H	191131999	191133000	UMR	iUMR
chr3H	191140899	191141900	UMR	iUMR
chr3H	191151899	191152700	UMR	iUMR
chr3H	191184899	191185200	UMR	iUMR
chr3H	191185799	191186100	UMR	iUMR
chr3H	191187699	191189500	UMR	iUMR
chr3H	191190199	191190600	UMR	iUMR
chr3H	191319699	191320600	UMR	iUMR
chr3H	191446099	191449000	UMR	iUMR
chr3H	191585899	191587900	UMR	iUMR
chr3H	191626899	191627200	UMR	iUMR
chr3H	191633499	191634300	UMR	iUMR
chr3H	191643999	191644300	UMR	iUMR
chr3H	191646899	191648000	UMR	iUMR
chr3H	191648299	191648600	UMR	iUMR
chr3H	191835699	191836200	UMR	iUMR
chr3H	191836599	191837000	UMR	iUMR
chr3H	192124199	192124500	UMR	iUMR
chr3H	192225499	192225900	UMR	iUMR
chr3H	192226099	192226400	UMR	iUMR
chr3H	192226799	192227100	UMR	iUMR
chr3H	192297499	192297900	UMR	iUMR
chr3H	192305199	192305700	UMR	iUMR
chr3H	192367299	192367700	UMR	iUMR
chr3H	192368499	192369100	UMR	iUMR
chr3H	192553899	192554200	UMR	iUMR
chr3H	192700899	192701300	UMR	iUMR
chr3H	192702599	192703100	UMR	iUMR
chr3H	192735499	192736200	UMR	iUMR
chr3H	192752099	192752400	UMR	iUMR
chr3H	192753599	192754100	UMR	iUMR
chr3H	192999599	193001100	UMR	iUMR
chr3H	193006099	193006500	UMR	iUMR
chr3H	193007299	193007700	UMR	iUMR
chr3H	193616399	193618000	UMR	iUMR
chr3H	193618599	193619500	UMR	iUMR
chr3H	193876099	193876500	UMR	iUMR
chr3H	193881599	193882100	UMR	iUMR
chr3H	193882699	193883300	UMR	iUMR
chr3H	193888999	193890000	UMR	iUMR
chr3H	194353499	194353800	UMR	iUMR
chr3H	194354099	194354500	UMR	iUMR
chr3H	194356799	194357200	UMR	iUMR
chr3H	194849199	194849600	UMR	iUMR
chr3H	194852199	194852900	UMR	iUMR
chr3H	194892399	194892700	UMR	iUMR
chr3H	195201099	195201400	UMR	iUMR
chr3H	195203299	195205300	UMR	aUMR
chr3H	195475499	195477500	UMR	aUMR
chr3H	195629799	195630400	UMR	aUMR
chr3H	195630699	195631200	UMR	iUMR
chr3H	195633399	195633800	UMR	iUMR
chr3H	195634199	195635300	UMR	iUMR
chr3H	195635499	195636500	UMR	aUMR
chr3H	195640999	195641300	UMR	iUMR
chr3H	195720799	195721900	UMR	aUMR
chr3H	195730199	195730600	UMR	iUMR
chr3H	195730999	195731400	UMR	iUMR
chr3H	195731799	195732400	UMR	iUMR
chr3H	195744699	195745400	UMR	iUMR
chr3H	195858599	195859300	UMR	iUMR
chr3H	195859799	195860100	UMR	iUMR
chr3H	195937599	195937900	UMR	iUMR
chr3H	196119899	196120200	UMR	iUMR
chr3H	196121599	196121900	UMR	iUMR
chr3H	196122599	196122900	UMR	iUMR
chr3H	196135499	196135800	UMR	iUMR
chr3H	196463099	196463500	UMR	iUMR
chr3H	196465199	196465700	UMR	iUMR
chr3H	196473599	196474000	UMR	iUMR
chr3H	196653799	196654600	UMR	aUMR
chr3H	197166899	197167200	UMR	iUMR
chr3H	197169999	197171500	UMR	iUMR
chr3H	197437199	197438600	UMR	iUMR
chr3H	197439499	197439800	UMR	iUMR
chr3H	197445399	197446300	UMR	iUMR
chr3H	197495199	197495900	UMR	iUMR
chr3H	197497099	197497400	UMR	iUMR
chr3H	197505699	197506400	UMR	iUMR
chr3H	197507599	197507900	UMR	iUMR
chr3H	197510799	197512200	UMR	iUMR
chr3H	197514899	197515400	UMR	iUMR
chr3H	197515699	197516100	UMR	aUMR
chr3H	197664799	197665700	UMR	iUMR
chr3H	197666799	197667800	UMR	iUMR
chr3H	197668099	197669500	UMR	iUMR
chr3H	197853599	197855000	UMR	iUMR
chr3H	198156699	198157600	UMR	iUMR
chr3H	198163099	198165400	UMR	iUMR
chr3H	198167199	198168000	UMR	iUMR
chr3H	198168099	198168900	UMR	iUMR
chr3H	198175299	198175700	UMR	iUMR
chr3H	198242699	198243800	UMR	iUMR
chr3H	198408999	198409700	UMR	iUMR
chr3H	198503399	198503900	UMR	iUMR
chr3H	198508999	198509800	UMR	iUMR
chr3H	198645099	198645600	UMR	aUMR
chr3H	198655299	198655600	UMR	iUMR
chr3H	198656299	198656600	UMR	iUMR
chr3H	198823599	198824200	UMR	iUMR
chr3H	198824999	198825300	UMR	iUMR
chr3H	198825899	198826300	UMR	iUMR
chr3H	198826399	198826700	UMR	iUMR
chr3H	198827499	198830300	UMR	iUMR
chr3H	199802399	199803700	UMR	iUMR
chr3H	199803999	199804500	UMR	iUMR
chr3H	199805499	199807500	UMR	iUMR
chr3H	199807899	199808600	UMR	iUMR
chr3H	199809699	199810300	UMR	iUMR
chr3H	199810699	199811800	UMR	iUMR
chr3H	199813299	199813800	UMR	iUMR
chr3H	199814899	199815300	UMR	iUMR
chr3H	200151399	200152100	UMR	iUMR
chr3H	200160099	200160400	UMR	iUMR
chr3H	200161299	200161600	UMR	iUMR
chr3H	200162199	200162600	UMR	aUMR
chr3H	200332799	200333200	UMR	iUMR
chr3H	200333699	200334200	UMR	iUMR
chr3H	200370799	200372000	UMR	iUMR
chr3H	200569599	200570800	UMR	aUMR
chr3H	200570999	200572000	UMR	iUMR
chr3H	200574999	200576400	UMR	aUMR
chr3H	200663199	200663700	UMR	iUMR
chr3H	200670499	200670800	UMR	iUMR
chr3H	200672399	200673000	UMR	aUMR
chr3H	201156599	201156900	UMR	iUMR
chr3H	201160799	201161300	UMR	iUMR
chr3H	201611499	201611800	UMR	iUMR
chr3H	201621199	201622100	UMR	iUMR
chr3H	201880199	201880600	UMR	iUMR
chr3H	202091699	202092000	UMR	iUMR
chr3H	202092599	202093400	UMR	iUMR
chr3H	202340099	202340400	UMR	aUMR
chr3H	202341599	202342000	UMR	iUMR
chr3H	202343899	202344400	UMR	iUMR
chr3H	202345299	202348400	UMR	aUMR
chr3H	202352599	202353200	UMR	aUMR
chr3H	202939799	202940600	UMR	iUMR
chr3H	202941399	202941700	UMR	iUMR
chr3H	202950899	202951400	UMR	iUMR
chr3H	202951799	202954100	UMR	iUMR
chr3H	203021499	203021800	UMR	aUMR
chr3H	203143599	203144000	UMR	iUMR
chr3H	203223999	203225300	UMR	iUMR
chr3H	203395299	203395600	UMR	iUMR
chr3H	203395699	203396600	UMR	iUMR
chr3H	203932199	203932900	UMR	iUMR
chr3H	203950299	203952100	UMR	iUMR
chr3H	203952599	203953000	UMR	iUMR
chr3H	203954099	203954700	UMR	iUMR
chr3H	203957099	203958700	UMR	aUMR
chr3H	204272699	204273700	UMR	iUMR
chr3H	204274299	204275200	UMR	iUMR
chr3H	204275299	204275600	UMR	iUMR
chr3H	204310099	204311700	UMR	iUMR
chr3H	204313599	204313900	UMR	iUMR
chr3H	204315899	204316200	UMR	iUMR
chr3H	204483899	204484300	UMR	iUMR
chr3H	204486099	204486500	UMR	iUMR
chr3H	204488599	204488900	UMR	iUMR
chr3H	204765699	204767000	UMR	iUMR
chr3H	205056699	205057000	UMR	iUMR
chr3H	205060799	205061100	UMR	iUMR
chr3H	205145499	205146900	UMR	aUMR
chr3H	205147099	205147500	UMR	iUMR
chr3H	205150099	205151200	UMR	iUMR
chr3H	205425899	205426200	UMR	iUMR
chr3H	205426399	205426700	UMR	iUMR
chr3H	205427299	205428200	UMR	iUMR
chr3H	205576099	205577400	UMR	iUMR
chr3H	205659799	205660600	UMR	iUMR
chr3H	205814699	205816000	UMR	iUMR
chr3H	205818999	205819500	UMR	iUMR
chr3H	205849399	205850300	UMR	iUMR
chr3H	205990099	205990700	UMR	iUMR
chr3H	206059699	206060000	UMR	iUMR
chr3H	206061899	206062200	UMR	iUMR
chr3H	206062599	206064500	UMR	iUMR
chr3H	206071399	206071900	UMR	iUMR
chr3H	206170499	206170800	UMR	iUMR
chr3H	206175099	206175400	UMR	iUMR
chr3H	206414799	206415100	UMR	iUMR
chr3H	206417699	206418000	UMR	iUMR
chr3H	206680499	206681200	UMR	iUMR
chr3H	206732799	206733400	UMR	iUMR
chr3H	206775099	206775400	UMR	iUMR
chr3H	206776099	206776600	UMR	iUMR
chr3H	207064099	207065000	UMR	iUMR
chr3H	207318299	207320800	UMR	aUMR
chr3H	207320999	207321900	UMR	iUMR
chr3H	207322199	207323100	UMR	iUMR
chr3H	207488299	207488800	UMR	iUMR
chr3H	207489199	207489700	UMR	iUMR
chr3H	207598899	207599400	UMR	iUMR
chr3H	207692599	207692900	UMR	iUMR
chr3H	207726499	207727700	UMR	iUMR
chr3H	207728199	207728700	UMR	iUMR
chr3H	207867499	207868200	UMR	iUMR
chr3H	207892399	207893100	UMR	iUMR
chr3H	207894699	207897700	UMR	iUMR
chr3H	207899599	207900100	UMR	iUMR
chr3H	207904099	207906500	UMR	iUMR
chr3H	208063099	208064200	UMR	iUMR
chr3H	208065899	208066400	UMR	iUMR
chr3H	208145299	208145900	UMR	iUMR
chr3H	208183899	208184700	UMR	aUMR
chr3H	208186799	208187100	UMR	iUMR
chr3H	208188299	208188700	UMR	iUMR
chr3H	208329799	208330500	UMR	iUMR
chr3H	208330599	208334600	UMR	aUMR
chr3H	208347599	208347900	UMR	iUMR
chr3H	208350099	208350600	UMR	aUMR
chr3H	208357299	208357600	UMR	iUMR
chr3H	208360099	208360400	UMR	iUMR
chr3H	208364799	208365100	UMR	iUMR
chr3H	208367099	208367400	UMR	iUMR
chr3H	208367499	208368900	UMR	iUMR
chr3H	208392499	208392800	UMR	aUMR
chr3H	208783599	208783900	UMR	iUMR
chr3H	209055599	209057800	UMR	iUMR
chr3H	209125399	209125700	UMR	iUMR
chr3H	209705199	209706100	UMR	aUMR
chr3H	209708099	209708400	UMR	iUMR
chr3H	209708799	209709100	UMR	iUMR
chr3H	209712199	209712900	UMR	iUMR
chr3H	209724799	209725400	UMR	iUMR
chr3H	209726199	209726500	UMR	iUMR
chr3H	209728199	209728600	UMR	iUMR
chr3H	209831699	209832300	UMR	aUMR
chr3H	210293299	210293600	UMR	iUMR
chr3H	210300899	210301400	UMR	iUMR
chr3H	210305499	210306700	UMR	iUMR
chr3H	210329699	210330500	UMR	iUMR
chr3H	210339299	210339700	UMR	iUMR
chr3H	210342099	210342400	UMR	iUMR
chr3H	210390499	210391600	UMR	aUMR
chr3H	210519999	210520500	UMR	iUMR
chr3H	210882199	210882800	UMR	iUMR
chr3H	210891899	210892800	UMR	iUMR
chr3H	211160099	211160400	UMR	iUMR
chr3H	211212599	211213200	UMR	iUMR
chr3H	211213699	211214700	UMR	iUMR
chr3H	211540099	211540400	UMR	iUMR
chr3H	211871099	211872800	UMR	iUMR
chr3H	211989199	211989500	UMR	iUMR
chr3H	212018099	212018600	UMR	iUMR
chr3H	212019099	212020000	UMR	iUMR
chr3H	212024299	212025000	UMR	iUMR
chr3H	212192299	212192600	UMR	iUMR
chr3H	212192799	212193900	UMR	iUMR
chr3H	212194299	212194600	UMR	iUMR
chr3H	212194999	212195300	UMR	iUMR
chr3H	212214099	212214600	UMR	iUMR
chr3H	212452199	212452700	UMR	iUMR
chr3H	212571399	212571700	UMR	iUMR
chr3H	212796999	212798500	UMR	iUMR
chr3H	212826199	212826500	UMR	iUMR
chr3H	212832499	212832900	UMR	iUMR
chr3H	213334499	213334800	UMR	iUMR
chr3H	213335099	213335500	UMR	iUMR
chr3H	213337199	213337700	UMR	iUMR
chr3H	213598299	213600000	UMR	iUMR
chr3H	213601099	213601600	UMR	iUMR
chr3H	213633299	213634100	UMR	iUMR
chr3H	213680799	213681100	UMR	iUMR
chr3H	213715899	213716600	UMR	iUMR
chr3H	213937399	213938900	UMR	aUMR
chr3H	213943399	213943800	UMR	iUMR
chr3H	214380799	214381100	UMR	iUMR
chr3H	214736799	214737100	UMR	iUMR
chr3H	214741699	214742100	UMR	aUMR
chr3H	215056999	215058100	UMR	iUMR
chr3H	215058299	215059100	UMR	iUMR
chr3H	215063899	215065400	UMR	iUMR
chr3H	215290499	215291400	UMR	aUMR
chr3H	215659399	215660400	UMR	aUMR
chr3H	215662399	215662900	UMR	iUMR
chr3H	216013099	216013500	UMR	iUMR
chr3H	216015499	216015800	UMR	iUMR
chr3H	216080599	216081200	UMR	iUMR
chr3H	216086499	216087000	UMR	iUMR
chr3H	216175599	216175900	UMR	iUMR
chr3H	216182799	216183200	UMR	aUMR
chr3H	216193199	216193900	UMR	iUMR
chr3H	216194199	216196200	UMR	iUMR
chr3H	216196299	216196600	UMR	iUMR
chr3H	216197399	216198000	UMR	iUMR
chr3H	216198099	216198400	UMR	iUMR
chr3H	216198499	216199200	UMR	iUMR
chr3H	216223499	216224100	UMR	iUMR
chr3H	216279399	216279700	UMR	iUMR
chr3H	216303299	216304200	UMR	iUMR
chr3H	216306599	216306900	UMR	iUMR
chr3H	216877599	216877900	UMR	iUMR
chr3H	216879999	216880300	UMR	iUMR
chr3H	217217399	217218300	UMR	iUMR
chr3H	217218399	217219100	UMR	iUMR
chr3H	217219599	217221100	UMR	iUMR
chr3H	217306199	217307100	UMR	iUMR
chr3H	217755799	217759300	UMR	iUMR
chr3H	217760099	217760500	UMR	iUMR
chr3H	217762999	217763600	UMR	iUMR
chr3H	218849399	218849900	UMR	iUMR
chr3H	218850899	218851700	UMR	iUMR
chr3H	218852899	218853300	UMR	iUMR
chr3H	218861799	218862100	UMR	iUMR
chr3H	218872499	218873500	UMR	iUMR
chr3H	218879499	218879900	UMR	iUMR
chr3H	219053799	219054300	UMR	iUMR
chr3H	219054399	219054800	UMR	aUMR
chr3H	219056999	219057300	UMR	iUMR
chr3H	219058199	219058600	UMR	iUMR
chr3H	219129499	219130700	UMR	iUMR
chr3H	219183199	219183600	UMR	iUMR
chr3H	219207099	219208200	UMR	iUMR
chr3H	219208299	219208600	UMR	iUMR
chr3H	219324399	219325300	UMR	iUMR
chr3H	219331899	219332300	UMR	iUMR
chr3H	219516999	219517800	UMR	iUMR
chr3H	219519899	219520400	UMR	iUMR
chr3H	219520899	219521500	UMR	iUMR
chr3H	219522299	219522900	UMR	iUMR
chr3H	219524899	219525200	UMR	iUMR
chr3H	219649699	219650100	UMR	iUMR
chr3H	219954199	219954700	UMR	iUMR
chr3H	219956199	219956700	UMR	iUMR
chr3H	219970899	219971300	UMR	iUMR
chr3H	220004199	220004800	UMR	iUMR
chr3H	220314599	220315900	UMR	iUMR
chr3H	220316099	220316900	UMR	aUMR
chr3H	220701599	220701900	UMR	aUMR
chr3H	220702099	220702500	UMR	aUMR
chr3H	220702899	220703300	UMR	iUMR
chr3H	220793299	220794200	UMR	iUMR
chr3H	220926599	220927900	UMR	aUMR
chr3H	221036499	221037000	UMR	iUMR
chr3H	221285999	221286500	UMR	aUMR
chr3H	221288599	221289300	UMR	iUMR
chr3H	221289999	221291000	UMR	iUMR
chr3H	221293899	221294200	UMR	iUMR
chr3H	221756999	221757300	UMR	iUMR
chr3H	222034399	222036800	UMR	iUMR
chr3H	222174499	222175000	UMR	iUMR
chr3H	222341899	222342200	UMR	iUMR
chr3H	222342899	222343800	UMR	iUMR
chr3H	222489099	222489700	UMR	iUMR
chr3H	222491999	222492700	UMR	iUMR
chr3H	222493399	222493700	UMR	aUMR
chr3H	222786999	222787500	UMR	iUMR
chr3H	222789899	222790300	UMR	iUMR
chr3H	222920399	222920800	UMR	iUMR
chr3H	222926399	222927000	UMR	iUMR
chr3H	223074699	223075100	UMR	iUMR
chr3H	223171699	223172000	UMR	iUMR
chr3H	223329199	223329500	UMR	iUMR
chr3H	223330099	223330500	UMR	iUMR
chr3H	223378799	223382700	UMR	iUMR
chr3H	223386299	223386600	UMR	iUMR
chr3H	223387599	223387900	UMR	iUMR
chr3H	223394699	223395000	UMR	iUMR
chr3H	223749299	223749700	UMR	iUMR
chr3H	224332599	224332900	UMR	iUMR
chr3H	224335599	224336800	UMR	iUMR
chr3H	224389399	224389800	UMR	iUMR
chr3H	224750699	224752800	UMR	aUMR
chr3H	224753299	224753700	UMR	iUMR
chr3H	224753999	224754400	UMR	iUMR
chr3H	224754699	224755000	UMR	iUMR
chr3H	224755499	224756400	UMR	iUMR
chr3H	224756899	224757300	UMR	iUMR
chr3H	224757899	224758300	UMR	iUMR
chr3H	224862399	224863000	UMR	iUMR
chr3H	224864999	224866200	UMR	iUMR
chr3H	225326499	225326800	UMR	aUMR
chr3H	225815299	225816400	UMR	aUMR
chr3H	225817899	225818900	UMR	iUMR
chr3H	225818999	225819500	UMR	iUMR
chr3H	225820799	225821400	UMR	iUMR
chr3H	225824499	225824800	UMR	iUMR
chr3H	225825099	225825400	UMR	iUMR
chr3H	226136099	226137500	UMR	aUMR
chr3H	226355899	226358400	UMR	aUMR
chr3H	226358699	226359000	UMR	iUMR
chr3H	226361099	226361500	UMR	iUMR
chr3H	226364399	226365000	UMR	iUMR
chr3H	226366099	226366400	UMR	iUMR
chr3H	226366899	226367200	UMR	iUMR
chr3H	226370899	226374400	UMR	iUMR
chr3H	226382999	226383600	UMR	iUMR
chr3H	226383699	226384300	UMR	iUMR
chr3H	226388999	226390000	UMR	aUMR
chr3H	226390199	226390700	UMR	iUMR
chr3H	226698199	226698500	UMR	iUMR
chr3H	226887499	226888000	UMR	iUMR
chr3H	226924999	226925700	UMR	iUMR
chr3H	226926399	226928300	UMR	iUMR
chr3H	227281699	227282200	UMR	iUMR
chr3H	227282399	227283400	UMR	aUMR
chr3H	227283899	227284200	UMR	iUMR
chr3H	227284399	227285600	UMR	aUMR
chr3H	227767299	227767600	UMR	iUMR
chr3H	227768099	227768800	UMR	iUMR
chr3H	227808999	227809300	UMR	iUMR
chr3H	227812999	227813300	UMR	iUMR
chr3H	227830399	227831900	UMR	aUMR
chr3H	227907299	227908100	UMR	aUMR
chr3H	228393599	228394200	UMR	iUMR
chr3H	229299999	229300300	UMR	aUMR
chr3H	229300899	229301400	UMR	aUMR
chr3H	229305399	229305700	UMR	iUMR
chr3H	229458599	229459600	UMR	iUMR
chr3H	229604299	229604600	UMR	iUMR
chr3H	229605199	229605700	UMR	iUMR
chr3H	230201299	230202100	UMR	iUMR
chr3H	230459199	230459500	UMR	iUMR
chr3H	230460299	230461100	UMR	iUMR
chr3H	230463799	230464100	UMR	iUMR
chr3H	230464699	230465600	UMR	iUMR
chr3H	230466299	230466700	UMR	iUMR
chr3H	230467699	230468600	UMR	aUMR
chr3H	230471099	230471400	UMR	iUMR
chr3H	230477599	230477900	UMR	iUMR
chr3H	230479099	230479800	UMR	iUMR
chr3H	230710099	230710800	UMR	iUMR
chr3H	230711699	230712100	UMR	iUMR
chr3H	230713799	230714100	UMR	iUMR
chr3H	230725699	230726000	UMR	iUMR
chr3H	230726199	230726700	UMR	iUMR
chr3H	230869299	230869600	UMR	aUMR
chr3H	231259399	231259700	UMR	iUMR
chr3H	231377399	231378300	UMR	iUMR
chr3H	231382099	231382600	UMR	iUMR
chr3H	231382999	231384800	UMR	iUMR
chr3H	231866099	231867300	UMR	iUMR
chr3H	231951499	231952800	UMR	iUMR
chr3H	231953899	231954300	UMR	iUMR
chr3H	231955499	231956700	UMR	aUMR
chr3H	232022599	232022900	UMR	iUMR
chr3H	232024699	232025500	UMR	aUMR
chr3H	232026899	232027200	UMR	aUMR
chr3H	232041799	232043400	UMR	aUMR
chr3H	232149199	232149900	UMR	iUMR
chr3H	232164699	232165000	UMR	iUMR
chr3H	232383999	232384400	UMR	iUMR
chr3H	232417799	232418300	UMR	aUMR
chr3H	232456399	232456800	UMR	iUMR
chr3H	232457999	232458600	UMR	iUMR
chr3H	232461499	232461800	UMR	iUMR
chr3H	232465999	232466900	UMR	iUMR
chr3H	232603599	232604000	UMR	aUMR
chr3H	233580199	233580500	UMR	iUMR
chr3H	233585499	233586100	UMR	iUMR
chr3H	233586699	233587600	UMR	iUMR
chr3H	233823499	233823800	UMR	aUMR
chr3H	233839099	233839400	UMR	iUMR
chr3H	233878699	233880000	UMR	iUMR
chr3H	233988299	233989600	UMR	iUMR
chr3H	233990599	233990900	UMR	iUMR
chr3H	233993399	233994200	UMR	iUMR
chr3H	233998799	233999100	UMR	iUMR
chr3H	233999299	233999800	UMR	iUMR
chr3H	234000099	234000400	UMR	iUMR
chr3H	234117499	234117900	UMR	iUMR
chr3H	234118299	234118600	UMR	iUMR
chr3H	234982999	234983400	UMR	iUMR
chr3H	234991799	234992100	UMR	iUMR
chr3H	234992499	234993100	UMR	iUMR
chr3H	235267299	235268300	UMR	iUMR
chr3H	235272999	235273300	UMR	iUMR
chr3H	235285799	235286100	UMR	iUMR
chr3H	236125899	236126200	UMR	iUMR
chr3H	236214799	236215100	UMR	iUMR
chr3H	236215499	236215900	UMR	iUMR
chr3H	236300599	236301000	UMR	iUMR
chr3H	236346099	236346500	UMR	iUMR
chr3H	236348799	236349300	UMR	iUMR
chr3H	236508699	236509100	UMR	iUMR
chr3H	236509899	236510500	UMR	iUMR
chr3H	236591599	236592100	UMR	iUMR
chr3H	236672199	236673500	UMR	iUMR
chr3H	236675799	236676400	UMR	iUMR
chr3H	236782399	236782700	UMR	iUMR
chr3H	236858999	236859500	UMR	iUMR
chr3H	236992199	236992500	UMR	iUMR
chr3H	237117699	237118000	UMR	iUMR
chr3H	237118299	237118900	UMR	iUMR
chr3H	237119399	237119900	UMR	iUMR
chr3H	237230399	237234000	UMR	iUMR
chr3H	237994699	237995000	UMR	iUMR
chr3H	238439099	238439400	UMR	iUMR
chr3H	238576799	238577100	UMR	iUMR
chr3H	238598299	238600300	UMR	aUMR
chr3H	239000199	239000500	UMR	iUMR
chr3H	239005899	239006700	UMR	iUMR
chr3H	239025999	239026600	UMR	iUMR
chr3H	239240499	239240900	UMR	iUMR
chr3H	239242799	239243100	UMR	iUMR
chr3H	239246799	239247500	UMR	iUMR
chr3H	239248299	239248600	UMR	aUMR
chr3H	239248799	239249100	UMR	iUMR
chr3H	239441399	239442900	UMR	iUMR
chr3H	239740799	239741100	UMR	iUMR
chr3H	239912199	239912700	UMR	iUMR
chr3H	239983499	239983900	UMR	iUMR
chr3H	240076299	240076600	UMR	iUMR
chr3H	240395399	240396300	UMR	aUMR
chr3H	240458599	240459000	UMR	aUMR
chr3H	241474999	241477900	UMR	iUMR
chr3H	241478199	241479800	UMR	iUMR
chr3H	241775699	241776200	UMR	iUMR
chr3H	241777399	241777700	UMR	iUMR
chr3H	241779999	241780700	UMR	iUMR
chr3H	242524199	242524500	UMR	iUMR
chr3H	243510899	243511200	UMR	aUMR
chr3H	243906599	243907000	UMR	iUMR
chr3H	243907199	243907500	UMR	iUMR
chr3H	243908099	243908500	UMR	iUMR
chr3H	244050199	244050700	UMR	iUMR
chr3H	244051999	244053000	UMR	aUMR
chr3H	244053099	244053400	UMR	iUMR
chr3H	244053899	244054900	UMR	iUMR
chr3H	244193499	244195000	UMR	iUMR
chr3H	244325899	244326200	UMR	iUMR
chr3H	246044799	246045100	UMR	iUMR
chr3H	246360399	246361200	UMR	iUMR
chr3H	246539699	246540300	UMR	iUMR
chr3H	247037799	247039200	UMR	iUMR
chr3H	247311999	247312500	UMR	iUMR
chr3H	247319399	247320600	UMR	iUMR
chr3H	247373599	247374500	UMR	iUMR
chr3H	247380699	247381000	UMR	iUMR
chr3H	247382999	247383800	UMR	aUMR
chr3H	247384499	247385300	UMR	iUMR
chr3H	247385599	247385900	UMR	iUMR
chr3H	247399099	247399600	UMR	iUMR
chr3H	247400199	247400600	UMR	aUMR
chr3H	247552899	247553400	UMR	iUMR
chr3H	247881999	247882300	UMR	iUMR
chr3H	248321199	248321900	UMR	iUMR
chr3H	249669999	249670700	UMR	iUMR
chr3H	249672899	249673300	UMR	iUMR
chr3H	249673499	249674000	UMR	iUMR
chr3H	249678599	249682600	UMR	aUMR
chr3H	249802499	249803200	UMR	iUMR
chr3H	250478399	250480900	UMR	aUMR
chr3H	251270999	251271700	UMR	iUMR
chr3H	251275899	251276500	UMR	iUMR
chr3H	251738599	251739200	UMR	iUMR
chr3H	251740499	251741300	UMR	iUMR
chr3H	251748999	251749600	UMR	iUMR
chr3H	251770999	251771500	UMR	iUMR
chr3H	251891999	251893700	UMR	iUMR
chr3H	251895699	251896100	UMR	aUMR
chr3H	252094399	252096600	UMR	iUMR
chr3H	252291499	252291900	UMR	iUMR
chr3H	252293499	252294000	UMR	aUMR
chr3H	252294599	252295100	UMR	iUMR
chr3H	252295699	252297800	UMR	iUMR
chr3H	252297899	252298500	UMR	iUMR
chr3H	252301299	252302000	UMR	iUMR
chr3H	252302999	252321900	UMR	iUMR
chr3H	252322399	252322800	UMR	iUMR
chr3H	252322999	252323600	UMR	iUMR
chr3H	252324399	252325100	UMR	iUMR
chr3H	252840599	252841100	UMR	aUMR
chr3H	252842299	252842700	UMR	iUMR
chr3H	252842799	252843100	UMR	iUMR
chr3H	252843699	252844000	UMR	iUMR
chr3H	252844699	252845900	UMR	aUMR
chr3H	253810899	253811200	UMR	aUMR
chr3H	253811699	253812300	UMR	aUMR
chr3H	253812399	253812700	UMR	iUMR
chr3H	253911399	253911700	UMR	iUMR
chr3H	254111299	254112400	UMR	iUMR
chr3H	254456899	254458100	UMR	iUMR
chr3H	254459499	254461200	UMR	iUMR
chr3H	254835899	254836600	UMR	iUMR
chr3H	254837899	254838600	UMR	iUMR
chr3H	254857499	254858800	UMR	iUMR
chr3H	254870499	254870900	UMR	iUMR
chr3H	254871499	254871900	UMR	iUMR
chr3H	255590299	255590600	UMR	iUMR
chr3H	255688399	255689800	UMR	iUMR
chr3H	255762199	255762600	UMR	iUMR
chr3H	255762899	255764100	UMR	iUMR
chr3H	256193899	256194600	UMR	aUMR
chr3H	256194799	256195800	UMR	iUMR
chr3H	256250699	256252200	UMR	aUMR
chr3H	256257899	256258200	UMR	iUMR
chr3H	256280799	256281300	UMR	iUMR
chr3H	256367299	256367800	UMR	iUMR
chr3H	256949799	256950600	UMR	iUMR
chr3H	257564599	257565200	UMR	iUMR
chr3H	258006299	258007800	UMR	iUMR
chr3H	258122199	258122800	UMR	iUMR
chr3H	259615599	259615900	UMR	aUMR
chr3H	259670599	259671300	UMR	iUMR
chr3H	260085899	260086200	UMR	iUMR
chr3H	260086399	260086900	UMR	iUMR
chr3H	260087399	260087900	UMR	iUMR
chr3H	260144199	260144500	UMR	iUMR
chr3H	260144599	260145200	UMR	iUMR
chr3H	260147599	260147900	UMR	iUMR
chr3H	260152199	260153200	UMR	aUMR
chr3H	260272099	260273300	UMR	iUMR
chr3H	260275199	260275500	UMR	iUMR
chr3H	260283399	260283700	UMR	iUMR
chr3H	260284999	260285500	UMR	iUMR
chr3H	260285599	260286200	UMR	iUMR
chr3H	260286299	260286800	UMR	iUMR
chr3H	260286999	260287500	UMR	iUMR
chr3H	260287599	260288500	UMR	iUMR
chr3H	260326999	260327800	UMR	aUMR
chr3H	260673699	260674600	UMR	iUMR
chr3H	260697199	260697500	UMR	iUMR
chr3H	260697899	260698500	UMR	iUMR
chr3H	260819199	260821900	UMR	aUMR
chr3H	260882199	260882500	UMR	iUMR
chr3H	260967799	260968200	UMR	iUMR
chr3H	261010299	261010600	UMR	iUMR
chr3H	261022499	261026000	UMR	iUMR
chr3H	261026199	261027400	UMR	aUMR
chr3H	261592499	261593100	UMR	iUMR
chr3H	262977799	262978500	UMR	aUMR
chr3H	263394199	263394500	UMR	iUMR
chr3H	263394599	263394900	UMR	iUMR
chr3H	263396399	263396800	UMR	iUMR
chr3H	263745799	263746100	UMR	iUMR
chr3H	264390599	264391900	UMR	aUMR
chr3H	264667099	264667800	UMR	iUMR
chr3H	264948999	264949500	UMR	iUMR
chr3H	265108899	265109300	UMR	iUMR
chr3H	265195799	265197000	UMR	iUMR
chr3H	265924899	265925200	UMR	iUMR
chr3H	266337799	266338100	UMR	iUMR
chr3H	266473599	266474000	UMR	iUMR
chr3H	266751699	266752700	UMR	aUMR
chr3H	267285399	267285700	UMR	iUMR
chr3H	267300699	267301100	UMR	iUMR
chr3H	267302199	267302500	UMR	iUMR
chr3H	267302799	267303200	UMR	iUMR
chr3H	267571099	267571800	UMR	iUMR
chr3H	267674299	267674600	UMR	aUMR
chr3H	267682199	267682500	UMR	iUMR
chr3H	267704199	267704500	UMR	iUMR
chr3H	267704699	267705400	UMR	iUMR
chr3H	268461099	268461600	UMR	iUMR
chr3H	268472699	268473400	UMR	aUMR
chr3H	268660699	268661000	UMR	iUMR
chr3H	268922299	268922700	UMR	iUMR
chr3H	268954199	268954800	UMR	iUMR
chr3H	269030699	269031000	UMR	iUMR
chr3H	269111799	269112100	UMR	iUMR
chr3H	269142199	269142600	UMR	iUMR
chr3H	269272799	269274300	UMR	iUMR
chr3H	269302999	269303600	UMR	iUMR
chr3H	269304599	269304900	UMR	iUMR
chr3H	269324999	269325300	UMR	iUMR
chr3H	269328699	269329000	UMR	iUMR
chr3H	269962999	269963300	UMR	iUMR
chr3H	269964299	269965600	UMR	aUMR
chr3H	270290399	270290700	UMR	iUMR
chr3H	270519099	270519500	UMR	iUMR
chr3H	271422199	271422700	UMR	aUMR
chr3H	271422799	271423300	UMR	iUMR
chr3H	271527599	271528000	UMR	iUMR
chr3H	271542199	271542900	UMR	iUMR
chr3H	271542999	271543300	UMR	iUMR
chr3H	271546799	271547100	UMR	iUMR
chr3H	271599799	271600800	UMR	iUMR
chr3H	271760699	271762200	UMR	aUMR
chr3H	271765999	271766700	UMR	iUMR
chr3H	271766899	271767200	UMR	iUMR
chr3H	271831399	271831700	UMR	iUMR
chr3H	272685799	272686100	UMR	iUMR
chr3H	272697999	272698600	UMR	aUMR
chr3H	273448599	273449400	UMR	iUMR
chr3H	273460599	273461000	UMR	aUMR
chr3H	273461599	273462000	UMR	iUMR
chr3H	273467199	273467600	UMR	iUMR
chr3H	273469999	273470600	UMR	iUMR
chr3H	273656999	273657600	UMR	iUMR
chr3H	274852099	274852900	UMR	iUMR
chr3H	274872699	274873500	UMR	iUMR
chr3H	276366699	276367400	UMR	aUMR
chr3H	276377699	276378000	UMR	iUMR
chr3H	277133499	277133900	UMR	iUMR
chr3H	277324199	277324500	UMR	iUMR
chr3H	277324899	277325200	UMR	iUMR
chr3H	277387499	277387900	UMR	iUMR
chr3H	277404099	277404700	UMR	iUMR
chr3H	277515699	277516400	UMR	aUMR
chr3H	277521599	277521900	UMR	iUMR
chr3H	277522099	277522800	UMR	iUMR
chr3H	277791199	277791800	UMR	iUMR
chr3H	277883299	277884300	UMR	iUMR
chr3H	277898799	277899100	UMR	iUMR
chr3H	277912099	277912400	UMR	iUMR
chr3H	277974899	277975200	UMR	iUMR
chr3H	278885599	278886400	UMR	iUMR
chr3H	279060799	279061400	UMR	iUMR
chr3H	279063499	279063800	UMR	iUMR
chr3H	279068899	279069200	UMR	iUMR
chr3H	279076999	279078300	UMR	iUMR
chr3H	279408699	279409300	UMR	iUMR
chr3H	279411899	279412500	UMR	iUMR
chr3H	279412599	279413000	UMR	iUMR
chr3H	279758599	279758900	UMR	iUMR
chr3H	280115699	280116200	UMR	iUMR
chr3H	280118299	280118700	UMR	iUMR
chr3H	280122499	280122800	UMR	iUMR
chr3H	280309099	280311500	UMR	aUMR
chr3H	280331799	280332100	UMR	iUMR
chr3H	280333099	280333400	UMR	iUMR
chr3H	280339099	280339800	UMR	aUMR
chr3H	280500299	280500700	UMR	iUMR
chr3H	280709499	280709900	UMR	iUMR
chr3H	280709999	280710300	UMR	iUMR
chr3H	280710399	280710800	UMR	iUMR
chr3H	280711199	280711600	UMR	iUMR
chr3H	280711699	280712200	UMR	iUMR
chr3H	280712999	280713400	UMR	iUMR
chr3H	280753499	280753800	UMR	iUMR
chr3H	281239299	281239600	UMR	iUMR
chr3H	281240299	281241200	UMR	aUMR
chr3H	281861999	281862400	UMR	iUMR
chr3H	281874899	281875200	UMR	iUMR
chr3H	282193299	282194300	UMR	iUMR
chr3H	282244899	282246100	UMR	iUMR
chr3H	282648299	282648800	UMR	iUMR
chr3H	282650499	282650800	UMR	iUMR
chr3H	283069099	283069400	UMR	iUMR
chr3H	283069499	283069800	UMR	iUMR
chr3H	283266799	283267400	UMR	aUMR
chr3H	283305199	283305700	UMR	iUMR
chr3H	283319499	283319800	UMR	iUMR
chr3H	283320299	283320800	UMR	aUMR
chr3H	283320899	283321300	UMR	aUMR
chr3H	283487299	283489000	UMR	aUMR
chr3H	283851599	283851900	UMR	aUMR
chr3H	284372999	284374600	UMR	aUMR
chr3H	284518999	284519300	UMR	aUMR
chr3H	284525499	284526700	UMR	aUMR
chr3H	284729799	284730100	UMR	iUMR
chr3H	284751299	284752100	UMR	aUMR
chr3H	284823199	284823700	UMR	iUMR
chr3H	284826899	284827400	UMR	aUMR
chr3H	285092099	285092600	UMR	iUMR
chr3H	285100099	285101900	UMR	iUMR
chr3H	285102099	285103400	UMR	iUMR
chr3H	285109299	285110000	UMR	aUMR
chr3H	285124199	285124700	UMR	iUMR
chr3H	285254499	285254900	UMR	aUMR
chr3H	285255299	285255600	UMR	iUMR
chr3H	285315899	285316500	UMR	aUMR
chr3H	285613999	285615000	UMR	aUMR
chr3H	285635599	285635900	UMR	aUMR
chr3H	285641199	285642300	UMR	iUMR
chr3H	285694199	285694500	UMR	iUMR
chr3H	286000299	286000600	UMR	iUMR
chr3H	286053599	286054000	UMR	aUMR
chr3H	286334999	286335300	UMR	iUMR
chr3H	286350799	286351100	UMR	iUMR
chr3H	286352099	286352500	UMR	iUMR
chr3H	286793599	286794600	UMR	iUMR
chr3H	286946899	286947500	UMR	iUMR
chr3H	286995799	286997100	UMR	aUMR
chr3H	287839499	287840200	UMR	iUMR
chr3H	287872299	287872900	UMR	iUMR
chr3H	288584699	288585900	UMR	iUMR
chr3H	288603099	288603900	UMR	aUMR
chr3H	288622099	288622400	UMR	iUMR
chr3H	288625399	288625700	UMR	iUMR
chr3H	288629599	288629900	UMR	iUMR
chr3H	288635199	288636000	UMR	iUMR
chr3H	288637599	288637900	UMR	iUMR
chr3H	288638099	288638500	UMR	iUMR
chr3H	288803799	288804700	UMR	iUMR
chr3H	289619799	289620400	UMR	iUMR
chr3H	289664499	289664800	UMR	iUMR
chr3H	289804999	289805300	UMR	iUMR
chr3H	290701299	290701700	UMR	iUMR
chr3H	290794899	290798400	UMR	aUMR
chr3H	290801999	290802500	UMR	iUMR
chr3H	290969399	290969700	UMR	aUMR
chr3H	291031999	291032900	UMR	iUMR
chr3H	291037199	291037800	UMR	iUMR
chr3H	291069099	291069500	UMR	iUMR
chr3H	291978799	291980000	UMR	aUMR
chr3H	292009699	292010000	UMR	iUMR
chr3H	292079499	292080800	UMR	iUMR
chr3H	292105499	292106600	UMR	iUMR
chr3H	292454599	292454900	UMR	iUMR
chr3H	293599799	293600100	UMR	iUMR
chr3H	294279499	294279800	UMR	aUMR
chr3H	294750099	294751200	UMR	aUMR
chr3H	294756399	294757400	UMR	aUMR
chr3H	294824899	294826900	UMR	aUMR
chr3H	295894599	295894900	UMR	iUMR
chr3H	296073399	296073800	UMR	iUMR
chr3H	296074599	296075200	UMR	iUMR
chr3H	296330899	296331300	UMR	iUMR
chr3H	296715499	296715800	UMR	iUMR
chr3H	296719699	296720000	UMR	iUMR
chr3H	296738899	296739400	UMR	iUMR
chr3H	296739599	296740200	UMR	iUMR
chr3H	296768199	296768700	UMR	iUMR
chr3H	297570099	297570800	UMR	iUMR
chr3H	298490499	298491300	UMR	iUMR
chr3H	298534299	298534800	UMR	iUMR
chr3H	298551399	298552100	UMR	aUMR
chr3H	298772599	298773000	UMR	iUMR
chr3H	299421299	299422100	UMR	iUMR
chr3H	299446399	299446700	UMR	iUMR
chr3H	299447699	299448000	UMR	iUMR
chr3H	299453699	299454200	UMR	iUMR
chr3H	299587899	299588300	UMR	iUMR
chr3H	300068299	300068700	UMR	iUMR
chr3H	300214399	300214800	UMR	iUMR
chr3H	300963099	300963400	UMR	iUMR
chr3H	300970499	300972500	UMR	aUMR
chr3H	301428999	301429300	UMR	aUMR
chr3H	301429799	301430200	UMR	iUMR
chr3H	301966299	301967000	UMR	iUMR
chr3H	302098599	302099000	UMR	iUMR
chr3H	302422799	302423500	UMR	iUMR
chr3H	302697299	302697900	UMR	iUMR
chr3H	302698099	302698700	UMR	iUMR
chr3H	302698899	302699500	UMR	iUMR
chr3H	302784399	302785600	UMR	iUMR
chr3H	302789199	302790000	UMR	iUMR
chr3H	303219799	303221200	UMR	iUMR
chr3H	303221699	303222100	UMR	iUMR
chr3H	303249199	303249500	UMR	iUMR
chr3H	303430799	303432000	UMR	aUMR
chr3H	303626899	303627600	UMR	iUMR
chr3H	303808599	303808900	UMR	iUMR
chr3H	304001899	304002200	UMR	iUMR
chr3H	305742899	305743600	UMR	iUMR
chr3H	305745099	305745400	UMR	iUMR
chr3H	305745899	305746200	UMR	iUMR
chr3H	305747699	305748000	UMR	iUMR
chr3H	305756999	305757500	UMR	aUMR
chr3H	305757799	305758200	UMR	aUMR
chr3H	305765599	305765900	UMR	iUMR
chr3H	306383199	306384100	UMR	iUMR
chr3H	306632099	306632600	UMR	iUMR
chr3H	306943599	306943900	UMR	iUMR
chr3H	306944699	306945000	UMR	iUMR
chr3H	306955499	306955800	UMR	iUMR
chr3H	306955899	306956300	UMR	iUMR
chr3H	306969499	306970100	UMR	iUMR
chr3H	307953299	307954400	UMR	aUMR
chr3H	307973699	307974800	UMR	iUMR
chr3H	307974999	307975500	UMR	iUMR
chr3H	307980999	307982100	UMR	iUMR
chr3H	307999199	307999600	UMR	iUMR
chr3H	308731399	308731700	UMR	aUMR
chr3H	309327499	309327800	UMR	iUMR
chr3H	309331999	309332300	UMR	iUMR
chr3H	309434099	309435600	UMR	aUMR
chr3H	309444299	309444800	UMR	aUMR
chr3H	309690699	309691300	UMR	iUMR
chr3H	309694599	309695200	UMR	iUMR
chr3H	310491499	310491900	UMR	iUMR
chr3H	310588199	310588500	UMR	iUMR
chr3H	311867899	311868300	UMR	iUMR
chr3H	311875699	311876000	UMR	iUMR
chr3H	312035799	312036300	UMR	iUMR
chr3H	312174199	312175100	UMR	aUMR
chr3H	312815599	312815900	UMR	iUMR
chr3H	313220599	313220900	UMR	iUMR
chr3H	313222799	313223200	UMR	iUMR
chr3H	313365999	313367100	UMR	aUMR
chr3H	313481299	313482200	UMR	iUMR
chr3H	313655599	313655900	UMR	iUMR
chr3H	314039899	314041000	UMR	iUMR
chr3H	314048699	314049400	UMR	iUMR
chr3H	314056799	314057300	UMR	iUMR
chr3H	314185699	314186000	UMR	iUMR
chr3H	314358199	314362400	UMR	iUMR
chr3H	315269299	315269800	UMR	iUMR
chr3H	315704299	315704900	UMR	iUMR
chr3H	315706299	315706600	UMR	iUMR
chr3H	315727399	315728000	UMR	iUMR
chr3H	315885499	315886700	UMR	iUMR
chr3H	316439599	316439900	UMR	aUMR
chr3H	316440299	316440900	UMR	iUMR
chr3H	317320699	317321300	UMR	iUMR
chr3H	317342699	317343000	UMR	iUMR
chr3H	317354699	317355000	UMR	iUMR
chr3H	317363099	317363400	UMR	iUMR
chr3H	317371799	317372500	UMR	iUMR
chr3H	318116599	318117100	UMR	iUMR
chr3H	318118199	318118500	UMR	iUMR
chr3H	318119399	318120500	UMR	iUMR
chr3H	318204199	318204700	UMR	iUMR
chr3H	318386199	318386500	UMR	iUMR
chr3H	318387099	318387400	UMR	iUMR
chr3H	318463599	318464200	UMR	iUMR
chr3H	318468799	318469100	UMR	iUMR
chr3H	318470199	318470600	UMR	iUMR
chr3H	318487899	318488300	UMR	iUMR
chr3H	318552099	318553400	UMR	iUMR
chr3H	319228099	319229400	UMR	iUMR
chr3H	319242499	319242800	UMR	iUMR
chr3H	319245599	319245900	UMR	iUMR
chr3H	319269399	319269800	UMR	iUMR
chr3H	319541999	319544000	UMR	aUMR
chr3H	320158399	320159800	UMR	iUMR
chr3H	320174999	320175300	UMR	iUMR
chr3H	320760799	320761100	UMR	aUMR
chr3H	320763599	320763900	UMR	iUMR
chr3H	320764699	320765100	UMR	iUMR
chr3H	320766199	320766900	UMR	iUMR
chr3H	320767099	320768000	UMR	iUMR
chr3H	320769099	320769600	UMR	iUMR
chr3H	320769899	320770700	UMR	iUMR
chr3H	321687399	321687700	UMR	iUMR
chr3H	321696999	321698700	UMR	aUMR
chr3H	321712099	321712700	UMR	iUMR
chr3H	321713099	321715200	UMR	iUMR
chr3H	321717699	321718000	UMR	iUMR
chr3H	322160099	322160400	UMR	iUMR
chr3H	322160999	322161600	UMR	iUMR
chr3H	322165599	322165900	UMR	iUMR
chr3H	322713199	322713500	UMR	iUMR
chr3H	322722599	322722900	UMR	iUMR
chr3H	322722999	322723300	UMR	iUMR
chr3H	322725399	322726100	UMR	iUMR
chr3H	322729099	322729400	UMR	iUMR
chr3H	323378599	323379000	UMR	iUMR
chr3H	323644299	323645200	UMR	aUMR
chr3H	323645799	323646100	UMR	iUMR
chr3H	324427199	324427500	UMR	iUMR
chr3H	324474299	324474700	UMR	iUMR
chr3H	324474899	324475300	UMR	iUMR
chr3H	324758799	324759200	UMR	iUMR
chr3H	324869299	324869600	UMR	iUMR
chr3H	324869699	324870000	UMR	iUMR
chr3H	324871699	324873000	UMR	iUMR
chr3H	325326099	325326400	UMR	iUMR
chr3H	325336899	325337200	UMR	iUMR
chr3H	326283799	326285200	UMR	iUMR
chr3H	326704299	326704900	UMR	aUMR
chr3H	326717299	326718600	UMR	aUMR
chr3H	326926899	326928100	UMR	aUMR
chr3H	327142099	327142600	UMR	iUMR
chr3H	328329399	328330000	UMR	iUMR
chr3H	328536699	328537000	UMR	aUMR
chr3H	328643399	328643800	UMR	aUMR
chr3H	328649499	328650300	UMR	iUMR
chr3H	328661499	328662500	UMR	iUMR
chr3H	328782699	328783900	UMR	iUMR
chr3H	329231099	329231500	UMR	iUMR
chr3H	329254799	329255800	UMR	iUMR
chr3H	329289899	329290600	UMR	iUMR
chr3H	329398299	329399800	UMR	iUMR
chr3H	329412299	329413100	UMR	iUMR
chr3H	329865399	329866800	UMR	iUMR
chr3H	330287099	330287700	UMR	iUMR
chr3H	330290199	330291200	UMR	iUMR
chr3H	330375499	330375800	UMR	iUMR
chr3H	330568099	330568500	UMR	iUMR
chr3H	330571599	330572000	UMR	iUMR
chr3H	330884599	330884900	UMR	iUMR
chr3H	330885299	330885600	UMR	iUMR
chr3H	330935399	330936200	UMR	iUMR
chr3H	330962099	330962800	UMR	iUMR
chr3H	331629199	331629500	UMR	iUMR
chr3H	331631199	331631600	UMR	iUMR
chr3H	331634999	331635400	UMR	iUMR
chr3H	331636399	331637000	UMR	iUMR
chr3H	331753199	331754500	UMR	iUMR
chr3H	331935999	331936700	UMR	iUMR
chr3H	331956799	331957100	UMR	iUMR
chr3H	332578599	332579500	UMR	iUMR
chr3H	332594699	332595400	UMR	iUMR
chr3H	333212199	333212600	UMR	iUMR
chr3H	333213199	333214000	UMR	iUMR
chr3H	333547199	333547500	UMR	iUMR
chr3H	333550499	333551000	UMR	iUMR
chr3H	334263199	334263900	UMR	iUMR
chr3H	334265199	334265700	UMR	iUMR
chr3H	334487199	334487800	UMR	iUMR
chr3H	334504299	334504600	UMR	iUMR
chr3H	334523399	334523900	UMR	iUMR
chr3H	334620899	334621700	UMR	iUMR
chr3H	334859199	334859500	UMR	iUMR
chr3H	334905399	334905800	UMR	iUMR
chr3H	335443899	335445100	UMR	iUMR
chr3H	335445399	335446900	UMR	iUMR
chr3H	335447899	335448300	UMR	iUMR
chr3H	335449399	335450000	UMR	iUMR
chr3H	335450199	335450700	UMR	iUMR
chr3H	335509799	335510400	UMR	iUMR
chr3H	335671299	335671600	UMR	iUMR
chr3H	336343899	336344900	UMR	aUMR
chr3H	336345199	336347100	UMR	iUMR
chr3H	336497199	336498400	UMR	iUMR
chr3H	336501099	336501400	UMR	iUMR
chr3H	336504099	336506600	UMR	iUMR
chr3H	336951999	336952500	UMR	iUMR
chr3H	336954099	336954400	UMR	iUMR
chr3H	337025899	337026400	UMR	iUMR
chr3H	337034199	337034900	UMR	iUMR
chr3H	337175999	337176400	UMR	iUMR
chr3H	337176599	337178500	UMR	iUMR
chr3H	337249899	337250300	UMR	aUMR
chr3H	338001899	338002600	UMR	iUMR
chr3H	338003699	338004200	UMR	aUMR
chr3H	338004999	338005300	UMR	aUMR
chr3H	338006099	338006600	UMR	iUMR
chr3H	338041399	338041700	UMR	iUMR
chr3H	338043799	338044500	UMR	iUMR
chr3H	338408899	338410200	UMR	iUMR
chr3H	338413199	338413800	UMR	iUMR
chr3H	338414399	338415800	UMR	iUMR
chr3H	338802199	338802500	UMR	iUMR
chr3H	338856199	338856600	UMR	iUMR
chr3H	338860299	338860700	UMR	iUMR
chr3H	338860799	338864800	UMR	aUMR
chr3H	338865199	338865500	UMR	iUMR
chr3H	339063999	339064400	UMR	iUMR
chr3H	339068099	339068400	UMR	iUMR
chr3H	339071099	339071400	UMR	iUMR
chr3H	339513999	339514300	UMR	iUMR
chr3H	339516299	339516700	UMR	iUMR
chr3H	339516999	339517700	UMR	iUMR
chr3H	339684399	339684800	UMR	iUMR
chr3H	339684899	339685300	UMR	iUMR
chr3H	339687599	339688000	UMR	iUMR
chr3H	340108199	340108600	UMR	aUMR
chr3H	340436499	340436800	UMR	iUMR
chr3H	340449199	340449500	UMR	iUMR
chr3H	340456099	340456500	UMR	iUMR
chr3H	340457699	340458900	UMR	iUMR
chr3H	340692099	340693000	UMR	iUMR
chr3H	340694699	340695000	UMR	iUMR
chr3H	341053399	341054500	UMR	iUMR
chr3H	341212299	341217500	UMR	aUMR
chr3H	341282899	341284500	UMR	iUMR
chr3H	341351899	341353100	UMR	aUMR
chr3H	341863299	341863700	UMR	iUMR
chr3H	341863799	341864100	UMR	iUMR
chr3H	342137199	342138000	UMR	iUMR
chr3H	343060199	343061800	UMR	iUMR
chr3H	344075899	344076300	UMR	iUMR
chr3H	344077599	344077900	UMR	iUMR
chr3H	344078799	344079200	UMR	iUMR
chr3H	344079299	344080000	UMR	iUMR
chr3H	344080299	344080700	UMR	iUMR
chr3H	344948499	344949300	UMR	aUMR
chr3H	344980699	344981700	UMR	aUMR
chr3H	345182099	345182500	UMR	iUMR
chr3H	345662399	345663000	UMR	iUMR
chr3H	345730699	345731200	UMR	iUMR
chr3H	346269699	346270200	UMR	iUMR
chr3H	346272399	346274700	UMR	iUMR
chr3H	346650799	346651700	UMR	iUMR
chr3H	346655299	346655900	UMR	iUMR
chr3H	346656099	346656700	UMR	iUMR
chr3H	346707099	346708300	UMR	iUMR
chr3H	347016699	347017000	UMR	iUMR
chr3H	347665899	347667200	UMR	iUMR
chr3H	348146899	348147500	UMR	iUMR
chr3H	348152899	348153200	UMR	aUMR
chr3H	348560199	348560500	UMR	iUMR
chr3H	348561299	348562000	UMR	iUMR
chr3H	348705199	348706100	UMR	iUMR
chr3H	348706599	348707000	UMR	iUMR
chr3H	348709899	348710200	UMR	iUMR
chr3H	348940099	348940800	UMR	iUMR
chr3H	348940999	348941300	UMR	iUMR
chr3H	348961899	348962600	UMR	iUMR
chr3H	349063699	349064100	UMR	iUMR
chr3H	349065799	349066200	UMR	iUMR
chr3H	349362499	349362800	UMR	iUMR
chr3H	349364299	349364800	UMR	iUMR
chr3H	349365299	349366100	UMR	aUMR
chr3H	350097799	350098100	UMR	iUMR
chr3H	350102899	350104200	UMR	iUMR
chr3H	350513199	350514400	UMR	iUMR
chr3H	350549899	350550500	UMR	iUMR
chr3H	350647599	350647900	UMR	iUMR
chr3H	350647999	350648300	UMR	iUMR
chr3H	351327899	351328200	UMR	iUMR
chr3H	351330799	351335700	UMR	iUMR
chr3H	351335999	351336400	UMR	iUMR
chr3H	351464399	351465400	UMR	iUMR
chr3H	351550399	351551300	UMR	iUMR
chr3H	351675899	351676600	UMR	iUMR
chr3H	351678999	351679300	UMR	iUMR
chr3H	351682599	351683900	UMR	iUMR
chr3H	351683999	351684500	UMR	iUMR
chr3H	351935699	351936100	UMR	iUMR
chr3H	351936499	351937800	UMR	aUMR
chr3H	352145799	352146100	UMR	iUMR
chr3H	352343499	352343900	UMR	iUMR
chr3H	352347399	352347800	UMR	iUMR
chr3H	352349999	352350400	UMR	iUMR
chr3H	352350799	352351700	UMR	iUMR
chr3H	352352899	352353500	UMR	iUMR
chr3H	352489899	352490300	UMR	iUMR
chr3H	352496799	352497600	UMR	iUMR
chr3H	352587899	352588500	UMR	iUMR
chr3H	352960599	352960900	UMR	iUMR
chr3H	352961199	352961500	UMR	iUMR
chr3H	352962199	352963200	UMR	iUMR
chr3H	352963999	352964900	UMR	aUMR
chr3H	352966999	352967600	UMR	iUMR
chr3H	352971399	352971900	UMR	iUMR
chr3H	353077099	353077400	UMR	iUMR
chr3H	353077999	353078300	UMR	iUMR
chr3H	353171199	353171500	UMR	iUMR
chr3H	353173199	353173600	UMR	iUMR
chr3H	353174199	353174600	UMR	iUMR
chr3H	353863299	353865300	UMR	aUMR
chr3H	353973999	353974300	UMR	iUMR
chr3H	354088399	354088700	UMR	iUMR
chr3H	354285999	354286900	UMR	iUMR
chr3H	354288699	354290300	UMR	aUMR
chr3H	354290899	354291200	UMR	iUMR
chr3H	354292199	354292600	UMR	iUMR
chr3H	354293799	354295000	UMR	iUMR
chr3H	354305899	354306600	UMR	iUMR
chr3H	354509299	354509700	UMR	aUMR
chr3H	354822499	354822800	UMR	iUMR
chr3H	354893299	354894400	UMR	aUMR
chr3H	355407299	355409300	UMR	iUMR
chr3H	355411099	355411500	UMR	iUMR
chr3H	355416499	355416900	UMR	iUMR
chr3H	355533699	355534300	UMR	aUMR
chr3H	355534499	355536900	UMR	aUMR
chr3H	355805499	355806100	UMR	iUMR
chr3H	355830599	355830900	UMR	iUMR
chr3H	355832099	355832500	UMR	iUMR
chr3H	355985599	355986300	UMR	iUMR
chr3H	355987399	355988400	UMR	iUMR
chr3H	356002899	356003500	UMR	iUMR
chr3H	356139599	356141100	UMR	aUMR
chr3H	356325899	356326300	UMR	iUMR
chr3H	356682499	356683300	UMR	iUMR
chr3H	356686299	356687000	UMR	iUMR
chr3H	357089899	357090300	UMR	iUMR
chr3H	357092299	357092700	UMR	iUMR
chr3H	357110799	357111400	UMR	iUMR
chr3H	357119599	357120100	UMR	iUMR
chr3H	357120899	357121300	UMR	iUMR
chr3H	357628999	357629500	UMR	aUMR
chr3H	357727699	357728100	UMR	aUMR
chr3H	357733299	357733900	UMR	iUMR
chr3H	357945399	357946300	UMR	iUMR
chr3H	357947599	357948000	UMR	iUMR
chr3H	357948799	357949300	UMR	iUMR
chr3H	358064199	358064600	UMR	iUMR
chr3H	358149299	358149900	UMR	iUMR
chr3H	358745199	358746200	UMR	iUMR
chr3H	358746499	358746800	UMR	iUMR
chr3H	358809799	358810300	UMR	iUMR
chr3H	358888299	358889200	UMR	iUMR
chr3H	359373899	359374400	UMR	iUMR
chr3H	359376599	359377200	UMR	aUMR
chr3H	359377599	359378300	UMR	iUMR
chr3H	359507799	359508300	UMR	iUMR
chr3H	359509699	359510400	UMR	iUMR
chr3H	359557999	359558600	UMR	iUMR
chr3H	359582899	359583400	UMR	aUMR
chr3H	359583899	359584600	UMR	aUMR
chr3H	360091799	360092100	UMR	iUMR
chr3H	360092699	360093000	UMR	aUMR
chr3H	360096199	360096500	UMR	iUMR
chr3H	360096799	360097200	UMR	iUMR
chr3H	360097499	360098500	UMR	iUMR
chr3H	360293599	360293900	UMR	iUMR
chr3H	360866999	360867400	UMR	iUMR
chr3H	361101399	361101700	UMR	aUMR
chr3H	361773399	361774000	UMR	iUMR
chr3H	361775699	361776000	UMR	iUMR
chr3H	361778499	361778800	UMR	iUMR
chr3H	362139099	362144200	UMR	aUMR
chr3H	362144499	362144900	UMR	iUMR
chr3H	362151399	362152100	UMR	iUMR
chr3H	362152899	362153300	UMR	iUMR
chr3H	362272399	362272800	UMR	iUMR
chr3H	362272999	362273500	UMR	iUMR
chr3H	362274099	362274700	UMR	iUMR
chr3H	362275199	362277100	UMR	iUMR
chr3H	362405899	362407800	UMR	iUMR
chr3H	362412799	362413700	UMR	iUMR
chr3H	362424699	362425600	UMR	iUMR
chr3H	362487599	362488600	UMR	iUMR
chr3H	362490699	362491000	UMR	iUMR
chr3H	362506799	362507100	UMR	iUMR
chr3H	362684299	362685900	UMR	aUMR
chr3H	362761299	362761600	UMR	iUMR
chr3H	362854899	362855600	UMR	iUMR
chr3H	362931999	362934100	UMR	aUMR
chr3H	362934899	362935400	UMR	iUMR
chr3H	362968299	362968800	UMR	aUMR
chr3H	363010999	363012400	UMR	iUMR
chr3H	363014099	363015200	UMR	iUMR
chr3H	363029599	363030000	UMR	iUMR
chr3H	363333799	363334100	UMR	aUMR
chr3H	363869399	363869700	UMR	iUMR
chr3H	363882599	363883000	UMR	iUMR
chr3H	363885599	363886400	UMR	iUMR
chr3H	363886499	363886800	UMR	iUMR
chr3H	363887299	363887600	UMR	iUMR
chr3H	363887999	363888400	UMR	iUMR
chr3H	363888499	363889400	UMR	iUMR
chr3H	363889999	363890600	UMR	iUMR
chr3H	363891099	363891400	UMR	iUMR
chr3H	363893899	363894200	UMR	iUMR
chr3H	363908599	363908900	UMR	iUMR
chr3H	363913299	363919600	UMR	iUMR
chr3H	363920499	363921000	UMR	iUMR
chr3H	364068399	364068800	UMR	iUMR
chr3H	364151599	364152700	UMR	iUMR
chr3H	364476599	364480400	UMR	aUMR
chr3H	364480999	364482800	UMR	aUMR
chr3H	364646299	364647900	UMR	iUMR
chr3H	365115099	365115800	UMR	iUMR
chr3H	365137399	365137800	UMR	iUMR
chr3H	365777999	365778800	UMR	iUMR
chr3H	365781899	365782600	UMR	iUMR
chr3H	366045199	366045600	UMR	iUMR
chr3H	366048199	366048600	UMR	iUMR
chr3H	366048999	366049700	UMR	iUMR
chr3H	366050799	366051100	UMR	iUMR
chr3H	366052199	366053000	UMR	iUMR
chr3H	366174999	366175400	UMR	iUMR
chr3H	366260999	366261300	UMR	iUMR
chr3H	366261899	366262300	UMR	iUMR
chr3H	366263299	366263800	UMR	iUMR
chr3H	366268699	366269800	UMR	iUMR
chr3H	367106899	367107700	UMR	iUMR
chr3H	367111999	367112500	UMR	iUMR
chr3H	367115199	367115500	UMR	iUMR
chr3H	367554799	367555300	UMR	iUMR
chr3H	367830199	367830500	UMR	iUMR
chr3H	367855499	367856000	UMR	iUMR
chr3H	367860299	367860600	UMR	iUMR
chr3H	368356799	368357300	UMR	iUMR
chr3H	368431799	368432500	UMR	iUMR
chr3H	368472299	368472600	UMR	iUMR
chr3H	368631099	368631900	UMR	iUMR
chr3H	368634999	368635600	UMR	iUMR
chr3H	368791199	368792300	UMR	iUMR
chr3H	368792399	368792700	UMR	iUMR
chr3H	368792799	368793300	UMR	iUMR
chr3H	368808399	368809000	UMR	iUMR
chr3H	369137799	369138800	UMR	iUMR
chr3H	369533399	369533700	UMR	iUMR
chr3H	369590899	369591200	UMR	iUMR
chr3H	369604399	369604700	UMR	iUMR
chr3H	369605799	369606400	UMR	iUMR
chr3H	369609299	369610200	UMR	iUMR
chr3H	370099299	370100100	UMR	iUMR
chr3H	370218199	370218600	UMR	iUMR
chr3H	370698399	370698700	UMR	iUMR
chr3H	370722099	370722400	UMR	iUMR
chr3H	370723799	370724100	UMR	iUMR
chr3H	370724299	370724800	UMR	iUMR
chr3H	370725099	370725400	UMR	iUMR
chr3H	370730599	370731200	UMR	iUMR
chr3H	371177499	371177800	UMR	iUMR
chr3H	371180299	371180700	UMR	iUMR
chr3H	371182499	371182800	UMR	aUMR
chr3H	371266899	371267700	UMR	iUMR
chr3H	371269799	371270100	UMR	iUMR
chr3H	371271299	371273600	UMR	aUMR
chr3H	371602699	371603100	UMR	iUMR
chr3H	371605499	371607500	UMR	iUMR
chr3H	371623599	371624300	UMR	iUMR
chr3H	372283099	372283500	UMR	iUMR
chr3H	372339199	372340000	UMR	iUMR
chr3H	372340399	372341300	UMR	iUMR
chr3H	372345299	372345900	UMR	iUMR
chr3H	372632299	372632700	UMR	iUMR
chr3H	372633199	372633900	UMR	aUMR
chr3H	372854699	372855000	UMR	iUMR
chr3H	373097899	373099300	UMR	iUMR
chr3H	373102699	373103400	UMR	iUMR
chr3H	373103799	373104100	UMR	iUMR
chr3H	373105399	373106100	UMR	iUMR
chr3H	373107199	373107700	UMR	iUMR
chr3H	373318999	373319900	UMR	iUMR
chr3H	373489799	373491300	UMR	aUMR
chr3H	373634699	373636000	UMR	iUMR
chr3H	373638299	373639000	UMR	aUMR
chr3H	373682599	373682900	UMR	iUMR
chr3H	374140099	374140400	UMR	iUMR
chr3H	374141299	374141600	UMR	iUMR
chr3H	374473199	374473600	UMR	iUMR
chr3H	374476799	374477300	UMR	iUMR
chr3H	374523599	374524100	UMR	iUMR
chr3H	374864099	374865200	UMR	iUMR
chr3H	374961199	374961600	UMR	iUMR
chr3H	375125799	375126700	UMR	aUMR
chr3H	375384299	375384700	UMR	iUMR
chr3H	375385399	375385800	UMR	iUMR
chr3H	375394299	375395300	UMR	iUMR
chr3H	375641899	375642200	UMR	iUMR
chr3H	376208799	376209300	UMR	iUMR
chr3H	376213099	376213400	UMR	iUMR
chr3H	376232999	376233400	UMR	iUMR
chr3H	376237099	376237900	UMR	iUMR
chr3H	376925599	376926100	UMR	iUMR
chr3H	376939599	376939900	UMR	iUMR
chr3H	376942799	376943800	UMR	aUMR
chr3H	377081299	377081600	UMR	iUMR
chr3H	377136199	377137400	UMR	iUMR
chr3H	377138899	377139300	UMR	iUMR
chr3H	377308599	377309100	UMR	aUMR
chr3H	377393599	377394900	UMR	iUMR
chr3H	377395199	377395500	UMR	iUMR
chr3H	377501699	377502100	UMR	iUMR
chr3H	377502699	377503100	UMR	aUMR
chr3H	377504199	377504700	UMR	iUMR
chr3H	377714199	377714800	UMR	iUMR
chr3H	377715899	377716500	UMR	iUMR
chr3H	378244699	378245600	UMR	iUMR
chr3H	378660099	378660400	UMR	iUMR
chr3H	379038899	379039500	UMR	iUMR
chr3H	379063599	379064100	UMR	iUMR
chr3H	379477899	379478200	UMR	iUMR
chr3H	379533399	379533700	UMR	iUMR
chr3H	379536299	379537000	UMR	aUMR
chr3H	380176899	380177200	UMR	iUMR
chr3H	380178799	380179100	UMR	iUMR
chr3H	380179199	380179900	UMR	iUMR
chr3H	380182099	380183100	UMR	iUMR
chr3H	380458199	380459100	UMR	iUMR
chr3H	380459699	380460000	UMR	iUMR
chr3H	380464199	380465100	UMR	iUMR
chr3H	380648999	380649700	UMR	iUMR
chr3H	380652699	380653000	UMR	iUMR
chr3H	380655099	380655500	UMR	iUMR
chr3H	380893799	380895300	UMR	iUMR
chr3H	380896999	380897400	UMR	iUMR
chr3H	380897899	380898200	UMR	iUMR
chr3H	380898399	380898800	UMR	iUMR
chr3H	380924399	380925300	UMR	iUMR
chr3H	381156899	381157300	UMR	iUMR
chr3H	381157799	381158200	UMR	iUMR
chr3H	381160599	381161300	UMR	iUMR
chr3H	381161999	381162300	UMR	iUMR
chr3H	381442399	381442700	UMR	iUMR
chr3H	381484499	381486800	UMR	iUMR
chr3H	381489799	381490600	UMR	iUMR
chr3H	381494099	381494400	UMR	iUMR
chr3H	381494799	381495200	UMR	iUMR
chr3H	381495999	381496400	UMR	iUMR
chr3H	381496599	381496900	UMR	iUMR
chr3H	381898399	381899200	UMR	iUMR
chr3H	381953899	381954200	UMR	iUMR
chr3H	381954299	381955400	UMR	iUMR
chr3H	382090499	382091500	UMR	iUMR
chr3H	382224799	382225100	UMR	iUMR
chr3H	382394499	382396100	UMR	aUMR
chr3H	382396399	382397000	UMR	iUMR
chr3H	382737399	382738300	UMR	iUMR
chr3H	382761499	382762000	UMR	iUMR
chr3H	382903199	382903800	UMR	iUMR
chr3H	383928299	383928700	UMR	iUMR
chr3H	383929299	383929800	UMR	iUMR
chr3H	383955399	383956800	UMR	aUMR
chr3H	383959999	383960300	UMR	iUMR
chr3H	383961399	383961700	UMR	aUMR
chr3H	384031499	384032300	UMR	aUMR
chr3H	384425699	384428000	UMR	iUMR
chr3H	384430099	384430500	UMR	iUMR
chr3H	384650099	384651100	UMR	iUMR
chr3H	385517899	385520800	UMR	aUMR
chr3H	386005999	386006500	UMR	aUMR
chr3H	386008099	386008900	UMR	iUMR
chr3H	386171199	386171800	UMR	iUMR
chr3H	386212599	386212900	UMR	aUMR
chr3H	386436799	386437100	UMR	iUMR
chr3H	386439999	386440700	UMR	iUMR
chr3H	386483699	386484200	UMR	iUMR
chr3H	386848099	386848600	UMR	iUMR
chr3H	387090399	387091300	UMR	iUMR
chr3H	387251999	387252300	UMR	iUMR
chr3H	387252999	387253500	UMR	iUMR
chr3H	387254799	387257400	UMR	iUMR
chr3H	387314999	387315400	UMR	iUMR
chr3H	387316499	387317100	UMR	iUMR
chr3H	387318199	387319300	UMR	iUMR
chr3H	387320699	387321000	UMR	iUMR
chr3H	387321399	387321700	UMR	iUMR
chr3H	387321799	387322200	UMR	iUMR
chr3H	387322799	387323100	UMR	iUMR
chr3H	387539699	387541600	UMR	iUMR
chr3H	388053899	388054800	UMR	iUMR
chr3H	388058499	388059300	UMR	iUMR
chr3H	388177599	388178900	UMR	iUMR
chr3H	388320099	388320400	UMR	iUMR
chr3H	388579099	388579400	UMR	iUMR
chr3H	389275799	389276200	UMR	iUMR
chr3H	389276399	389278800	UMR	iUMR
chr3H	389279599	389280200	UMR	iUMR
chr3H	389506699	389508000	UMR	iUMR
chr3H	389510099	389510900	UMR	iUMR
chr3H	389511799	389512100	UMR	iUMR
chr3H	389528599	389529000	UMR	iUMR
chr3H	389537299	389541200	UMR	iUMR
chr3H	389994199	389995100	UMR	aUMR
chr3H	390003799	390005000	UMR	iUMR
chr3H	390553799	390554200	UMR	iUMR
chr3H	390555199	390555600	UMR	aUMR
chr3H	390555699	390556000	UMR	aUMR
chr3H	390556099	390556600	UMR	iUMR
chr3H	390568599	390569100	UMR	iUMR
chr3H	391239599	391240300	UMR	iUMR
chr3H	391426399	391426800	UMR	iUMR
chr3H	391427799	391428700	UMR	iUMR
chr3H	391433399	391433700	UMR	iUMR
chr3H	391436399	391436900	UMR	iUMR
chr3H	391437999	391438300	UMR	iUMR
chr3H	391450099	391451000	UMR	iUMR
chr3H	391451299	391451700	UMR	iUMR
chr3H	391702699	391703000	UMR	iUMR
chr3H	391703599	391704900	UMR	iUMR
chr3H	391972399	391973000	UMR	iUMR
chr3H	391979599	391980200	UMR	aUMR
chr3H	391980699	391981100	UMR	aUMR
chr3H	391981299	391982200	UMR	aUMR
chr3H	392095099	392095600	UMR	iUMR
chr3H	392173799	392174800	UMR	iUMR
chr3H	392175899	392176500	UMR	iUMR
chr3H	392235299	392236100	UMR	iUMR
chr3H	392238099	392238400	UMR	iUMR
chr3H	392302399	392305000	UMR	iUMR
chr3H	392305899	392306200	UMR	iUMR
chr3H	392306599	392308600	UMR	iUMR
chr3H	392316599	392317600	UMR	iUMR
chr3H	392449199	392449700	UMR	iUMR
chr3H	392853299	392857000	UMR	aUMR
chr3H	392858199	392858500	UMR	iUMR
chr3H	393134999	393136200	UMR	iUMR
chr3H	393263899	393265200	UMR	aUMR
chr3H	393561799	393562900	UMR	iUMR
chr3H	393645999	393646900	UMR	iUMR
chr3H	394000499	394001500	UMR	iUMR
chr3H	394285099	394286400	UMR	aUMR
chr3H	394351399	394351900	UMR	iUMR
chr3H	394363399	394364000	UMR	iUMR
chr3H	394365799	394366300	UMR	iUMR
chr3H	394387799	394388200	UMR	iUMR
chr3H	394516199	394516600	UMR	iUMR
chr3H	394734499	394735900	UMR	iUMR
chr3H	394736299	394739100	UMR	iUMR
chr3H	394740399	394741500	UMR	iUMR
chr3H	394741599	394742800	UMR	iUMR
chr3H	394745799	394747600	UMR	iUMR
chr3H	394748299	394748600	UMR	iUMR
chr3H	394751299	394751700	UMR	iUMR
chr3H	395192799	395193200	UMR	aUMR
chr3H	395200799	395201700	UMR	aUMR
chr3H	395202599	395203400	UMR	iUMR
chr3H	395203499	395204200	UMR	iUMR
chr3H	395596699	395597400	UMR	iUMR
chr3H	395625999	395626400	UMR	iUMR
chr3H	395626899	395627200	UMR	iUMR
chr3H	395627699	395628100	UMR	iUMR
chr3H	395628299	395629500	UMR	iUMR
chr3H	395634799	395635100	UMR	iUMR
chr3H	395635699	395636000	UMR	iUMR
chr3H	395857699	395858600	UMR	iUMR
chr3H	396024099	396024500	UMR	iUMR
chr3H	396027099	396027900	UMR	iUMR
chr3H	396097999	396098700	UMR	iUMR
chr3H	396185999	396186600	UMR	iUMR
chr3H	396187199	396187500	UMR	iUMR
chr3H	396189199	396190800	UMR	iUMR
chr3H	396852999	396853400	UMR	iUMR
chr3H	396853699	396855200	UMR	iUMR
chr3H	396855299	396855600	UMR	iUMR
chr3H	397284599	397285100	UMR	iUMR
chr3H	397286699	397287000	UMR	iUMR
chr3H	397335599	397337000	UMR	iUMR
chr3H	397347599	397348000	UMR	iUMR
chr3H	397456499	397457100	UMR	iUMR
chr3H	397457299	397457700	UMR	iUMR
chr3H	397457999	397458300	UMR	iUMR
chr3H	397752999	397753400	UMR	iUMR
chr3H	397758799	397759300	UMR	iUMR
chr3H	397761599	397761900	UMR	iUMR
chr3H	397762199	397764200	UMR	iUMR
chr3H	397769799	397770100	UMR	iUMR
chr3H	397770499	397770800	UMR	iUMR
chr3H	398100499	398101400	UMR	iUMR
chr3H	398191499	398192500	UMR	iUMR
chr3H	398192899	398193200	UMR	iUMR
chr3H	398195899	398196500	UMR	iUMR
chr3H	398202799	398204800	UMR	iUMR
chr3H	398338699	398339700	UMR	iUMR
chr3H	398342899	398344400	UMR	iUMR
chr3H	398352799	398354100	UMR	iUMR
chr3H	398400199	398400700	UMR	iUMR
chr3H	398402899	398403200	UMR	iUMR
chr3H	398403399	398403800	UMR	iUMR
chr3H	398453299	398454300	UMR	iUMR
chr3H	399269999	399270300	UMR	iUMR
chr3H	399270399	399270900	UMR	iUMR
chr3H	399271399	399271800	UMR	iUMR
chr3H	399271899	399272200	UMR	iUMR
chr3H	399272399	399272900	UMR	iUMR
chr3H	399274999	399275700	UMR	iUMR
chr3H	399276199	399276800	UMR	iUMR
chr3H	399277099	399277400	UMR	iUMR
chr3H	399278599	399278900	UMR	iUMR
chr3H	399612799	399613100	UMR	iUMR
chr3H	399614199	399614500	UMR	iUMR
chr3H	399614599	399615000	UMR	iUMR
chr3H	399615499	399615800	UMR	iUMR
chr3H	399623499	399624600	UMR	iUMR
chr3H	399687599	399688300	UMR	iUMR
chr3H	399694399	399695200	UMR	iUMR
chr3H	400091799	400092600	UMR	iUMR
chr3H	400093099	400093500	UMR	iUMR
chr3H	400094399	400094700	UMR	iUMR
chr3H	400096699	400097000	UMR	iUMR
chr3H	400097599	400098100	UMR	iUMR
chr3H	400101699	400102000	UMR	iUMR
chr3H	400104099	400104900	UMR	iUMR
chr3H	400728699	400729800	UMR	iUMR
chr3H	400731199	400732100	UMR	iUMR
chr3H	400732999	400733500	UMR	iUMR
chr3H	400733599	400734900	UMR	iUMR
chr3H	400734999	400735600	UMR	iUMR
chr3H	400738399	400740300	UMR	iUMR
chr3H	400799199	400799600	UMR	iUMR
chr3H	400800899	400802200	UMR	aUMR
chr3H	400825299	400825700	UMR	iUMR
chr3H	400882299	400882700	UMR	iUMR
chr3H	401078999	401079800	UMR	iUMR
chr3H	401459099	401460800	UMR	iUMR
chr3H	401544299	401546000	UMR	aUMR
chr3H	401547799	401548500	UMR	iUMR
chr3H	401710199	401710700	UMR	iUMR
chr3H	401710899	401711200	UMR	iUMR
chr3H	401813099	401813900	UMR	iUMR
chr3H	401951399	401952300	UMR	iUMR
chr3H	401992399	401992700	UMR	iUMR
chr3H	401993999	401994500	UMR	iUMR
chr3H	402166599	402167100	UMR	iUMR
chr3H	402169799	402170200	UMR	iUMR
chr3H	402173899	402175000	UMR	iUMR
chr3H	402176699	402177000	UMR	iUMR
chr3H	402364499	402365000	UMR	iUMR
chr3H	402378599	402380100	UMR	iUMR
chr3H	402663099	402664600	UMR	iUMR
chr3H	402736399	402737500	UMR	iUMR
chr3H	402896799	402898600	UMR	iUMR
chr3H	402907299	402908000	UMR	iUMR
chr3H	403059999	403061100	UMR	iUMR
chr3H	403254599	403254900	UMR	iUMR
chr3H	403264499	403265200	UMR	iUMR
chr3H	403658399	403658800	UMR	iUMR
chr3H	403665199	403666100	UMR	iUMR
chr3H	403669599	403669900	UMR	iUMR
chr3H	403670299	403670800	UMR	iUMR
chr3H	403672199	403672500	UMR	iUMR
chr3H	404183999	404184400	UMR	iUMR
chr3H	404185999	404186300	UMR	iUMR
chr3H	405257299	405258000	UMR	iUMR
chr3H	405269099	405269400	UMR	iUMR
chr3H	405531899	405532200	UMR	iUMR
chr3H	405532799	405533200	UMR	iUMR
chr3H	405670999	405672000	UMR	aUMR
chr3H	405672999	405673500	UMR	iUMR
chr3H	405678999	405679700	UMR	iUMR
chr3H	405681699	405682000	UMR	iUMR
chr3H	406527399	406528600	UMR	iUMR
chr3H	406720599	406721000	UMR	iUMR
chr3H	406852799	406853100	UMR	iUMR
chr3H	406853599	406854200	UMR	iUMR
chr3H	407367899	407368700	UMR	iUMR
chr3H	407373099	407374000	UMR	iUMR
chr3H	407382099	407382700	UMR	iUMR
chr3H	407518899	407519300	UMR	iUMR
chr3H	407533699	407534200	UMR	iUMR
chr3H	407538699	407540100	UMR	iUMR
chr3H	407764099	407764700	UMR	iUMR
chr3H	407814799	407815600	UMR	iUMR
chr3H	407817899	407818200	UMR	iUMR
chr3H	407888099	407888500	UMR	iUMR
chr3H	407931399	407931900	UMR	aUMR
chr3H	408266899	408267200	UMR	iUMR
chr3H	408272399	408273200	UMR	iUMR
chr3H	408274099	408274400	UMR	iUMR
chr3H	408283299	408284000	UMR	iUMR
chr3H	408285199	408285800	UMR	aUMR
chr3H	408285899	408286400	UMR	aUMR
chr3H	408287599	408289200	UMR	aUMR
chr3H	408403199	408403600	UMR	iUMR
chr3H	408772099	408772500	UMR	iUMR
chr3H	408773699	408774000	UMR	aUMR
chr3H	408815499	408818100	UMR	iUMR
chr3H	409183599	409184000	UMR	iUMR
chr3H	409187899	409188300	UMR	iUMR
chr3H	409452199	409453200	UMR	iUMR
chr3H	409457699	409458200	UMR	aUMR
chr3H	409867799	409868100	UMR	iUMR
chr3H	409903499	409903800	UMR	iUMR
chr3H	409913599	409914000	UMR	iUMR
chr3H	409981899	409982400	UMR	iUMR
chr3H	409982699	409983800	UMR	iUMR
chr3H	410010999	410011300	UMR	iUMR
chr3H	410017099	410017600	UMR	iUMR
chr3H	410079099	410079800	UMR	iUMR
chr3H	410089899	410090200	UMR	iUMR
chr3H	410091199	410093000	UMR	aUMR
chr3H	410457899	410459900	UMR	iUMR
chr3H	410460699	410461600	UMR	iUMR
chr3H	410542499	410542800	UMR	iUMR
chr3H	410669999	410670300	UMR	iUMR
chr3H	410674699	410675000	UMR	iUMR
chr3H	410680299	410681100	UMR	iUMR
chr3H	410708499	410708900	UMR	iUMR
chr3H	411027299	411027600	UMR	iUMR
chr3H	411031499	411033000	UMR	iUMR
chr3H	411033299	411033700	UMR	iUMR
chr3H	411158199	411159100	UMR	iUMR
chr3H	411170199	411170900	UMR	iUMR
chr3H	411474699	411477600	UMR	iUMR
chr3H	411478299	411478600	UMR	iUMR
chr3H	411479699	411480800	UMR	aUMR
chr3H	411647199	411647600	UMR	iUMR
chr3H	411652499	411653300	UMR	iUMR
chr3H	411925099	411926100	UMR	aUMR
chr3H	411941999	411942300	UMR	aUMR
chr3H	411949299	411949600	UMR	iUMR
chr3H	412143399	412143900	UMR	iUMR
chr3H	412145999	412146300	UMR	iUMR
chr3H	412147899	412148300	UMR	iUMR
chr3H	412154899	412156100	UMR	aUMR
chr3H	412205999	412206300	UMR	iUMR
chr3H	412330399	412330700	UMR	iUMR
chr3H	412331099	412331400	UMR	iUMR
chr3H	412409899	412411200	UMR	iUMR
chr3H	412432099	412433000	UMR	aUMR
chr3H	412434599	412434900	UMR	iUMR
chr3H	412435799	412436200	UMR	iUMR
chr3H	412436899	412437200	UMR	iUMR
chr3H	412869299	412869700	UMR	iUMR
chr3H	412870299	412870600	UMR	iUMR
chr3H	412939699	412941200	UMR	aUMR
chr3H	412942099	412943200	UMR	aUMR
chr3H	413267799	413269100	UMR	iUMR
chr3H	413469199	413469600	UMR	iUMR
chr3H	413472099	413472600	UMR	iUMR
chr3H	413472699	413474300	UMR	iUMR
chr3H	413476599	413477000	UMR	aUMR
chr3H	413663499	413663800	UMR	iUMR
chr3H	413665299	413665700	UMR	iUMR
chr3H	413669699	413670200	UMR	iUMR
chr3H	413771399	413771900	UMR	aUMR
chr3H	413773399	413773700	UMR	iUMR
chr3H	413776899	413777500	UMR	iUMR
chr3H	413779899	413780400	UMR	iUMR
chr3H	413784899	413785200	UMR	iUMR
chr3H	414268499	414268800	UMR	iUMR
chr3H	414269399	414269700	UMR	iUMR
chr3H	414270899	414271200	UMR	iUMR
chr3H	414520699	414522200	UMR	iUMR
chr3H	414614199	414614500	UMR	iUMR
chr3H	414614899	414615400	UMR	iUMR
chr3H	414813599	414813900	UMR	iUMR
chr3H	414813999	414814800	UMR	iUMR
chr3H	414814899	414815400	UMR	iUMR
chr3H	414815799	414816100	UMR	iUMR
chr3H	414816399	414816700	UMR	iUMR
chr3H	414817599	414817900	UMR	iUMR
chr3H	414819799	414820100	UMR	iUMR
chr3H	415036399	415038200	UMR	iUMR
chr3H	415043099	415043400	UMR	iUMR
chr3H	415044399	415044700	UMR	iUMR
chr3H	415047299	415048600	UMR	aUMR
chr3H	415050499	415051300	UMR	iUMR
chr3H	415361899	415363800	UMR	aUMR
chr3H	415364999	415365300	UMR	iUMR
chr3H	415441999	415442400	UMR	aUMR
chr3H	415688699	415690600	UMR	iUMR
chr3H	415694199	415694600	UMR	iUMR
chr3H	416288599	416289600	UMR	aUMR
chr3H	416289799	416290200	UMR	iUMR
chr3H	416368499	416369000	UMR	iUMR
chr3H	416369099	416370100	UMR	aUMR
chr3H	416370299	416370800	UMR	iUMR
chr3H	416606799	416608500	UMR	aUMR
chr3H	416609099	416609400	UMR	iUMR
chr3H	416613799	416614400	UMR	iUMR
chr3H	416735699	416736600	UMR	aUMR
chr3H	416817999	416819100	UMR	iUMR
chr3H	417085299	417085900	UMR	iUMR
chr3H	417324799	417325400	UMR	aUMR
chr3H	417327299	417328000	UMR	aUMR
chr3H	417328499	417329300	UMR	iUMR
chr3H	417329499	417329900	UMR	iUMR
chr3H	417334699	417335000	UMR	iUMR
chr3H	418204499	418204900	UMR	iUMR
chr3H	418598699	418599300	UMR	aUMR
chr3H	418601199	418601600	UMR	iUMR
chr3H	418777799	418778600	UMR	aUMR
chr3H	418779399	418779700	UMR	iUMR
chr3H	419053899	419055700	UMR	aUMR
chr3H	419109199	419110500	UMR	iUMR
chr3H	419140499	419140900	UMR	iUMR
chr3H	419141999	419142300	UMR	iUMR
chr3H	419146199	419146600	UMR	iUMR
chr3H	419433999	419434900	UMR	iUMR
chr3H	419440799	419441100	UMR	iUMR
chr3H	419445599	419448300	UMR	iUMR
chr3H	419448599	419448900	UMR	iUMR
chr3H	420009299	420010300	UMR	iUMR
chr3H	420065899	420069300	UMR	iUMR
chr3H	420073499	420075200	UMR	aUMR
chr3H	420644699	420647600	UMR	iUMR
chr3H	420758799	420760200	UMR	iUMR
chr3H	420762099	420762800	UMR	iUMR
chr3H	420765899	420766500	UMR	iUMR
chr3H	420816899	420819800	UMR	iUMR
chr3H	420819999	420820300	UMR	iUMR
chr3H	421020499	421020800	UMR	aUMR
chr3H	421021199	421021800	UMR	aUMR
chr3H	421025299	421025600	UMR	iUMR
chr3H	421026299	421028100	UMR	iUMR
chr3H	421030199	421030500	UMR	iUMR
chr3H	421033299	421034200	UMR	iUMR
chr3H	421035899	421036600	UMR	iUMR
chr3H	421502099	421503100	UMR	iUMR
chr3H	421510999	421511400	UMR	iUMR
chr3H	421526399	421527000	UMR	iUMR
chr3H	421527099	421527500	UMR	iUMR
chr3H	421527699	421528100	UMR	iUMR
chr3H	421528199	421529100	UMR	iUMR
chr3H	421530599	421531200	UMR	aUMR
chr3H	421579299	421580300	UMR	iUMR
chr3H	421601499	421602000	UMR	iUMR
chr3H	421602599	421603400	UMR	iUMR
chr3H	421628299	421628600	UMR	iUMR
chr3H	421632599	421633300	UMR	iUMR
chr3H	421865599	421866000	UMR	iUMR
chr3H	421874199	421874600	UMR	iUMR
chr3H	421874899	421875200	UMR	aUMR
chr3H	421875499	421875800	UMR	aUMR
chr3H	421999999	422000500	UMR	iUMR
chr3H	422001599	422003200	UMR	iUMR
chr3H	422258499	422259900	UMR	aUMR
chr3H	422260099	422260600	UMR	iUMR
chr3H	422486099	422486400	UMR	iUMR
chr3H	422487299	422487600	UMR	iUMR
chr3H	422491299	422492700	UMR	iUMR
chr3H	422750099	422750400	UMR	iUMR
chr3H	422750999	422751500	UMR	iUMR
chr3H	422758699	422761800	UMR	iUMR
chr3H	422762299	422762900	UMR	iUMR
chr3H	423187199	423187600	UMR	iUMR
chr3H	423191399	423191700	UMR	iUMR
chr3H	423193699	423194100	UMR	iUMR
chr3H	423195699	423196000	UMR	iUMR
chr3H	423198099	423200800	UMR	iUMR
chr3H	423263199	423263500	UMR	iUMR
chr3H	423281399	423283600	UMR	iUMR
chr3H	423370299	423372000	UMR	aUMR
chr3H	423646499	423647100	UMR	iUMR
chr3H	423659299	423659800	UMR	iUMR
chr3H	423660499	423660800	UMR	iUMR
chr3H	423662499	423663200	UMR	iUMR
chr3H	423859299	423859900	UMR	iUMR
chr3H	423860599	423860900	UMR	iUMR
chr3H	423872899	423873200	UMR	iUMR
chr3H	424069199	424071000	UMR	iUMR
chr3H	424071099	424072800	UMR	iUMR
chr3H	424078099	424080000	UMR	aUMR
chr3H	424129599	424131100	UMR	iUMR
chr3H	424271399	424271700	UMR	iUMR
chr3H	424272199	424272700	UMR	iUMR
chr3H	424272799	424273200	UMR	iUMR
chr3H	424394699	424395200	UMR	iUMR
chr3H	424535799	424536200	UMR	aUMR
chr3H	424559099	424559700	UMR	iUMR
chr3H	424561499	424561900	UMR	iUMR
chr3H	424722499	424723100	UMR	aUMR
chr3H	424844399	424848200	UMR	iUMR
chr3H	425045399	425045800	UMR	iUMR
chr3H	425045999	425046300	UMR	iUMR
chr3H	425047499	425047900	UMR	iUMR
chr3H	425209699	425210600	UMR	iUMR
chr3H	425211199	425212200	UMR	iUMR
chr3H	425214099	425216900	UMR	iUMR
chr3H	425218299	425218600	UMR	iUMR
chr3H	425219199	425219700	UMR	iUMR
chr3H	425255699	425256000	UMR	iUMR
chr3H	425262299	425263000	UMR	iUMR
chr3H	425425599	425426100	UMR	iUMR
chr3H	426055099	426056300	UMR	iUMR
chr3H	426110099	426110400	UMR	iUMR
chr3H	426110999	426111600	UMR	iUMR
chr3H	426305399	426305900	UMR	iUMR
chr3H	426315599	426315900	UMR	iUMR
chr3H	426619799	426622000	UMR	iUMR
chr3H	426884999	426886700	UMR	iUMR
chr3H	426887599	426888100	UMR	iUMR
chr3H	426889099	426889500	UMR	iUMR
chr3H	426901899	426902700	UMR	iUMR
chr3H	426903099	426903800	UMR	iUMR
chr3H	426904399	426904700	UMR	iUMR
chr3H	426973899	426975900	UMR	aUMR
chr3H	426976499	426976900	UMR	iUMR
chr3H	426981099	426981400	UMR	iUMR
chr3H	426993499	426994300	UMR	iUMR
chr3H	427130599	427131000	UMR	iUMR
chr3H	427492799	427493400	UMR	iUMR
chr3H	427499899	427500400	UMR	aUMR
chr3H	427500699	427501900	UMR	iUMR
chr3H	427502399	427502700	UMR	aUMR
chr3H	427503999	427504400	UMR	aUMR
chr3H	427505499	427505800	UMR	aUMR
chr3H	427505899	427506500	UMR	aUMR
chr3H	427506599	427506900	UMR	aUMR
chr3H	427507299	427509000	UMR	aUMR
chr3H	427797299	427797900	UMR	iUMR
chr3H	427951599	427952100	UMR	iUMR
chr3H	428077899	428078300	UMR	iUMR
chr3H	428083499	428084400	UMR	iUMR
chr3H	428090899	428091600	UMR	iUMR
chr3H	428092099	428092400	UMR	iUMR
chr3H	428094699	428095200	UMR	iUMR
chr3H	428095299	428096100	UMR	iUMR
chr3H	428100599	428100900	UMR	iUMR
chr3H	428372299	428372700	UMR	iUMR
chr3H	428430099	428430600	UMR	iUMR
chr3H	428431399	428431800	UMR	iUMR
chr3H	428433399	428433800	UMR	iUMR
chr3H	428435499	428435800	UMR	iUMR
chr3H	428567599	428569100	UMR	aUMR
chr3H	428570399	428571700	UMR	iUMR
chr3H	428572099	428574800	UMR	aUMR
chr3H	428996399	428997300	UMR	iUMR
chr3H	429177699	429178100	UMR	iUMR
chr3H	429179299	429179600	UMR	iUMR
chr3H	429266799	429268000	UMR	iUMR
chr3H	429455699	429456300	UMR	iUMR
chr3H	429730599	429731200	UMR	aUMR
chr3H	429737799	429738500	UMR	iUMR
chr3H	429738799	429739200	UMR	iUMR
chr3H	429905399	429905800	UMR	iUMR
chr3H	429906399	429906700	UMR	iUMR
chr3H	429908199	429908500	UMR	iUMR
chr3H	429910799	429911100	UMR	iUMR
chr3H	430236799	430237200	UMR	iUMR
chr3H	430237699	430240000	UMR	iUMR
chr3H	430305899	430306200	UMR	iUMR
chr3H	430306799	430307100	UMR	iUMR
chr3H	430366999	430367400	UMR	iUMR
chr3H	430490499	430490900	UMR	iUMR
chr3H	430497899	430498300	UMR	iUMR
chr3H	430594099	430594800	UMR	iUMR
chr3H	430596799	430597400	UMR	iUMR
chr3H	430795199	430797500	UMR	aUMR
chr3H	431180499	431180900	UMR	iUMR
chr3H	431183099	431184300	UMR	iUMR
chr3H	431379799	431380200	UMR	iUMR
chr3H	431384399	431384800	UMR	iUMR
chr3H	431385199	431385900	UMR	iUMR
chr3H	431386499	431386800	UMR	iUMR
chr3H	431765799	431766200	UMR	iUMR
chr3H	432094399	432095100	UMR	iUMR
chr3H	432097299	432098600	UMR	iUMR
chr3H	432155399	432155800	UMR	iUMR
chr3H	432156199	432159000	UMR	aUMR
chr3H	432248499	432249100	UMR	iUMR
chr3H	432536799	432537700	UMR	iUMR
chr3H	432706099	432706400	UMR	iUMR
chr3H	432710099	432710900	UMR	iUMR
chr3H	432712099	432712800	UMR	iUMR
chr3H	432930499	432931400	UMR	iUMR
chr3H	432934199	432934600	UMR	iUMR
chr3H	432935899	432936700	UMR	iUMR
chr3H	432937199	432938200	UMR	iUMR
chr3H	432947099	432948100	UMR	iUMR
chr3H	432949299	432949900	UMR	iUMR
chr3H	433595699	433596400	UMR	iUMR
chr3H	433597299	433597700	UMR	aUMR
chr3H	433600699	433601500	UMR	iUMR
chr3H	433868699	433870100	UMR	iUMR
chr3H	434099599	434100100	UMR	iUMR
chr3H	434100599	434100900	UMR	iUMR
chr3H	434101299	434101700	UMR	iUMR
chr3H	434102799	434103100	UMR	iUMR
chr3H	434103299	434103600	UMR	iUMR
chr3H	434103799	434104100	UMR	iUMR
chr3H	434104399	434104700	UMR	iUMR
chr3H	434163499	434165300	UMR	iUMR
chr3H	434271099	434271400	UMR	iUMR
chr3H	434386799	434388500	UMR	iUMR
chr3H	434399999	434400300	UMR	iUMR
chr3H	434401699	434403000	UMR	iUMR
chr3H	434409799	434410100	UMR	iUMR
chr3H	434464599	434465100	UMR	iUMR
chr3H	434731099	434731400	UMR	iUMR
chr3H	434857699	434859000	UMR	iUMR
chr3H	434859999	434861300	UMR	iUMR
chr3H	435057999	435058300	UMR	iUMR
chr3H	435525499	435526100	UMR	iUMR
chr3H	435527099	435527400	UMR	iUMR
chr3H	435728699	435730000	UMR	iUMR
chr3H	435730299	435730600	UMR	iUMR
chr3H	435731499	435731800	UMR	iUMR
chr3H	435882299	435882800	UMR	iUMR
chr3H	435884099	435884500	UMR	iUMR
chr3H	435884799	435885400	UMR	iUMR
chr3H	435943699	435945500	UMR	iUMR
chr3H	436043299	436043800	UMR	iUMR
chr3H	436044199	436044800	UMR	iUMR
chr3H	436045999	436046800	UMR	iUMR
chr3H	436078899	436079300	UMR	iUMR
chr3H	436082299	436082800	UMR	iUMR
chr3H	436185399	436186000	UMR	aUMR
chr3H	436190499	436190800	UMR	iUMR
chr3H	436352599	436353100	UMR	iUMR
chr3H	436353399	436353800	UMR	iUMR
chr3H	436354199	436354500	UMR	iUMR
chr3H	436355199	436355900	UMR	iUMR
chr3H	436357499	436358000	UMR	iUMR
chr3H	436513699	436514900	UMR	iUMR
chr3H	436616799	436617400	UMR	iUMR
chr3H	436622599	436623400	UMR	iUMR
chr3H	436935999	436937000	UMR	iUMR
chr3H	436937099	436937400	UMR	iUMR
chr3H	437044399	437046300	UMR	iUMR
chr3H	437204599	437205800	UMR	iUMR
chr3H	437205899	437206400	UMR	iUMR
chr3H	437233299	437234500	UMR	iUMR
chr3H	437237299	437237800	UMR	iUMR
chr3H	437267099	437268000	UMR	iUMR
chr3H	437412299	437413700	UMR	aUMR
chr3H	437415299	437415600	UMR	aUMR
chr3H	437882999	437883400	UMR	iUMR
chr3H	437886299	437886900	UMR	iUMR
chr3H	437895299	437895800	UMR	iUMR
chr3H	437965499	437966300	UMR	iUMR
chr3H	437997699	437998100	UMR	iUMR
chr3H	437998499	437998800	UMR	iUMR
chr3H	437999399	437999700	UMR	iUMR
chr3H	438004299	438004600	UMR	iUMR
chr3H	438004999	438005400	UMR	iUMR
chr3H	438007399	438008000	UMR	iUMR
chr3H	438062799	438063700	UMR	iUMR
chr3H	438065299	438065900	UMR	aUMR
chr3H	438233099	438233400	UMR	iUMR
chr3H	438233999	438234400	UMR	aUMR
chr3H	438299999	438301300	UMR	aUMR
chr3H	438365399	438365900	UMR	iUMR
chr3H	438365999	438366400	UMR	iUMR
chr3H	438610399	438610700	UMR	iUMR
chr3H	438650199	438652800	UMR	aUMR
chr3H	438653099	438653500	UMR	iUMR
chr3H	438654499	438655300	UMR	iUMR
chr3H	438817999	438818300	UMR	aUMR
chr3H	439038299	439038900	UMR	iUMR
chr3H	439045599	439046500	UMR	iUMR
chr3H	439146899	439147200	UMR	iUMR
chr3H	439147899	439148200	UMR	iUMR
chr3H	439148299	439149400	UMR	iUMR
chr3H	439150199	439150800	UMR	iUMR
chr3H	439151099	439153200	UMR	iUMR
chr3H	439267999	439268700	UMR	iUMR
chr3H	439321499	439323500	UMR	iUMR
chr3H	439330999	439331600	UMR	aUMR
chr3H	439332499	439332800	UMR	iUMR
chr3H	439334099	439335400	UMR	iUMR
chr3H	439336299	439336800	UMR	iUMR
chr3H	439337399	439337700	UMR	aUMR
chr3H	439338199	439338500	UMR	iUMR
chr3H	439546899	439547800	UMR	iUMR
chr3H	439624999	439625300	UMR	iUMR
chr3H	439670599	439671000	UMR	iUMR
chr3H	439672599	439673500	UMR	iUMR
chr3H	439786299	439786600	UMR	iUMR
chr3H	439866399	439867000	UMR	iUMR
chr3H	439876599	439877600	UMR	iUMR
chr3H	439880099	439880400	UMR	iUMR
chr3H	439883199	439883500	UMR	iUMR
chr3H	439884599	439885400	UMR	iUMR
chr3H	439916099	439916500	UMR	iUMR
chr3H	439917299	439918000	UMR	iUMR
chr3H	439923999	439924300	UMR	iUMR
chr3H	440009199	440010100	UMR	iUMR
chr3H	440011999	440012700	UMR	iUMR
chr3H	440014199	440014600	UMR	iUMR
chr3H	440016199	440017300	UMR	iUMR
chr3H	440171999	440173300	UMR	iUMR
chr3H	440562099	440562600	UMR	iUMR
chr3H	440566599	440566900	UMR	iUMR
chr3H	440569999	440570700	UMR	iUMR
chr3H	440775299	440776000	UMR	iUMR
chr3H	441092499	441092800	UMR	iUMR
chr3H	441095199	441095600	UMR	iUMR
chr3H	441452699	441453200	UMR	iUMR
chr3H	441461999	441462300	UMR	iUMR
chr3H	441478299	441478700	UMR	iUMR
chr3H	441479899	441480300	UMR	iUMR
chr3H	441488099	441489100	UMR	iUMR
chr3H	441644099	441644500	UMR	iUMR
chr3H	441779199	441780800	UMR	iUMR
chr3H	441785599	441785900	UMR	iUMR
chr3H	441798199	441798900	UMR	aUMR
chr3H	442152199	442153100	UMR	iUMR
chr3H	442153499	442153800	UMR	iUMR
chr3H	442154499	442154800	UMR	iUMR
chr3H	442171799	442172400	UMR	iUMR
chr3H	442285199	442285500	UMR	iUMR
chr3H	442286499	442287100	UMR	iUMR
chr3H	442288099	442288400	UMR	iUMR
chr3H	442444099	442445100	UMR	iUMR
chr3H	442449899	442450200	UMR	iUMR
chr3H	442451199	442452900	UMR	aUMR
chr3H	442454999	442456700	UMR	aUMR
chr3H	442546299	442546600	UMR	iUMR
chr3H	442563099	442563500	UMR	iUMR
chr3H	442564299	442564600	UMR	iUMR
chr3H	442727999	442728400	UMR	iUMR
chr3H	442728699	442729200	UMR	iUMR
chr3H	442861499	442862700	UMR	iUMR
chr3H	442862899	442864200	UMR	iUMR
chr3H	443212899	443213300	UMR	iUMR
chr3H	443499199	443501200	UMR	aUMR
chr3H	443507899	443508200	UMR	iUMR
chr3H	443657199	443657600	UMR	iUMR
chr3H	443663799	443664200	UMR	iUMR
chr3H	443665999	443666400	UMR	iUMR
chr3H	443787399	443787800	UMR	iUMR
chr3H	443792999	443793400	UMR	iUMR
chr3H	443794099	443794500	UMR	iUMR
chr3H	444128899	444131000	UMR	aUMR
chr3H	444134899	444135400	UMR	aUMR
chr3H	444247999	444249400	UMR	iUMR
chr3H	444251999	444252900	UMR	iUMR
chr3H	444721299	444721800	UMR	aUMR
chr3H	444721899	444722300	UMR	aUMR
chr3H	444722399	444722700	UMR	aUMR
chr3H	444740899	444741800	UMR	iUMR
chr3H	444741899	444745200	UMR	aUMR
chr3H	444751599	444752000	UMR	iUMR
chr3H	444801399	444802000	UMR	iUMR
chr3H	444804099	444804400	UMR	iUMR
chr3H	444806699	444807500	UMR	iUMR
chr3H	444928199	444928500	UMR	iUMR
chr3H	445088999	445089400	UMR	iUMR
chr3H	445089699	445090100	UMR	iUMR
chr3H	445115999	445116600	UMR	iUMR
chr3H	445120299	445120700	UMR	iUMR
chr3H	445184299	445184600	UMR	iUMR
chr3H	445184999	445185300	UMR	iUMR
chr3H	445185599	445185900	UMR	iUMR
chr3H	445186499	445187600	UMR	iUMR
chr3H	445262199	445264900	UMR	iUMR
chr3H	445299399	445300800	UMR	iUMR
chr3H	445382499	445383600	UMR	iUMR
chr3H	445400799	445401100	UMR	iUMR
chr3H	445406399	445407600	UMR	iUMR
chr3H	445408299	445409100	UMR	aUMR
chr3H	445589699	445590200	UMR	iUMR
chr3H	445694399	445695200	UMR	iUMR
chr3H	445773899	445774300	UMR	iUMR
chr3H	445775699	445776400	UMR	iUMR
chr3H	445911999	445912300	UMR	iUMR
chr3H	445916799	445921300	UMR	iUMR
chr3H	445921399	445921700	UMR	iUMR
chr3H	445925399	445925700	UMR	iUMR
chr3H	445927799	445929300	UMR	iUMR
chr3H	445931699	445932000	UMR	iUMR
chr3H	445933199	445933700	UMR	iUMR
chr3H	445945599	445946000	UMR	iUMR
chr3H	446052299	446052600	UMR	iUMR
chr3H	446058099	446058600	UMR	iUMR
chr3H	446061499	446062200	UMR	iUMR
chr3H	446176099	446176400	UMR	iUMR
chr3H	446230299	446230900	UMR	iUMR
chr3H	446231099	446231400	UMR	iUMR
chr3H	446237799	446238200	UMR	iUMR
chr3H	446240299	446240600	UMR	iUMR
chr3H	446240799	446241100	UMR	iUMR
chr3H	446317699	446318700	UMR	iUMR
chr3H	446329699	446330300	UMR	iUMR
chr3H	446331399	446331700	UMR	iUMR
chr3H	446331799	446332700	UMR	iUMR
chr3H	446374699	446375700	UMR	aUMR
chr3H	446564699	446566100	UMR	iUMR
chr3H	446877199	446877500	UMR	iUMR
chr3H	446915999	446916600	UMR	iUMR
chr3H	446919299	446919600	UMR	iUMR
chr3H	446988099	446988500	UMR	iUMR
chr3H	447064999	447065800	UMR	iUMR
chr3H	447069599	447069900	UMR	iUMR
chr3H	447069999	447070300	UMR	iUMR
chr3H	447236399	447238500	UMR	aUMR
chr3H	447241099	447241400	UMR	iUMR
chr3H	447242699	447243000	UMR	iUMR
chr3H	447245499	447246300	UMR	iUMR
chr3H	447515699	447517200	UMR	iUMR
chr3H	447519399	447519700	UMR	iUMR
chr3H	447523999	447525100	UMR	aUMR
chr3H	448011699	448012300	UMR	iUMR
chr3H	448012699	448013100	UMR	iUMR
chr3H	448182099	448182500	UMR	iUMR
chr3H	448182599	448182900	UMR	iUMR
chr3H	448184099	448184500	UMR	iUMR
chr3H	448184999	448185500	UMR	iUMR
chr3H	448187699	448189300	UMR	aUMR
chr3H	448288099	448288700	UMR	iUMR
chr3H	448557399	448558400	UMR	aUMR
chr3H	448559599	448560000	UMR	aUMR
chr3H	448560199	448560500	UMR	aUMR
chr3H	448756399	448756700	UMR	iUMR
chr3H	448757699	448758500	UMR	iUMR
chr3H	448933899	448934900	UMR	iUMR
chr3H	448944999	448945300	UMR	iUMR
chr3H	449073199	449073800	UMR	iUMR
chr3H	449074999	449076000	UMR	iUMR
chr3H	449089299	449090200	UMR	iUMR
chr3H	449091699	449092100	UMR	iUMR
chr3H	449103299	449104500	UMR	iUMR
chr3H	449104699	449107600	UMR	iUMR
chr3H	449662399	449663600	UMR	aUMR
chr3H	449733099	449733400	UMR	iUMR
chr3H	449907199	449907500	UMR	iUMR
chr3H	450077299	450078700	UMR	iUMR
chr3H	450081099	450081400	UMR	iUMR
chr3H	450160999	450161400	UMR	iUMR
chr3H	450324899	450326100	UMR	iUMR
chr3H	450327099	450327700	UMR	iUMR
chr3H	450460299	450461200	UMR	iUMR
chr3H	450706099	450706600	UMR	iUMR
chr3H	450707999	450709000	UMR	iUMR
chr3H	450886399	450887300	UMR	iUMR
chr3H	450887599	450888000	UMR	iUMR
chr3H	451019899	451020400	UMR	aUMR
chr3H	451373099	451374400	UMR	aUMR
chr3H	451374999	451376700	UMR	iUMR
chr3H	451935699	451937400	UMR	aUMR
chr3H	451942599	451943300	UMR	iUMR
chr3H	451946099	451947000	UMR	iUMR
chr3H	452022699	452024100	UMR	iUMR
chr3H	452148199	452148500	UMR	iUMR
chr3H	452341899	452342400	UMR	iUMR
chr3H	452342599	452342900	UMR	iUMR
chr3H	452681599	452682100	UMR	iUMR
chr3H	452750499	452752800	UMR	iUMR
chr3H	452765599	452766400	UMR	aUMR
chr3H	452951299	452951700	UMR	iUMR
chr3H	452952199	452952600	UMR	iUMR
chr3H	452956199	452956600	UMR	iUMR
chr3H	453473499	453474100	UMR	iUMR
chr3H	453796399	453797300	UMR	iUMR
chr3H	453802199	453802500	UMR	iUMR
chr3H	453802799	453803200	UMR	iUMR
chr3H	453806499	453807500	UMR	iUMR
chr3H	454032699	454033000	UMR	iUMR
chr3H	454033599	454034000	UMR	iUMR
chr3H	454047699	454048200	UMR	iUMR
chr3H	454048399	454049100	UMR	iUMR
chr3H	454049899	454050300	UMR	aUMR
chr3H	454205599	454206100	UMR	iUMR
chr3H	454209399	454210800	UMR	iUMR
chr3H	454211099	454211400	UMR	iUMR
chr3H	454371599	454371900	UMR	iUMR
chr3H	454372199	454373400	UMR	iUMR
chr3H	454373599	454374000	UMR	iUMR
chr3H	454374399	454375200	UMR	aUMR
chr3H	454376599	454378600	UMR	iUMR
chr3H	454379799	454380300	UMR	iUMR
chr3H	454404199	454409200	UMR	aUMR
chr3H	454648099	454649700	UMR	iUMR
chr3H	454650699	454651000	UMR	iUMR
chr3H	454651299	454651700	UMR	iUMR
chr3H	454694599	454695500	UMR	iUMR
chr3H	454710899	454711200	UMR	iUMR
chr3H	454711299	454711700	UMR	iUMR
chr3H	455067399	455068300	UMR	iUMR
chr3H	455367099	455368200	UMR	iUMR
chr3H	455368599	455368900	UMR	iUMR
chr3H	455448499	455449500	UMR	iUMR
chr3H	455450699	455451200	UMR	iUMR
chr3H	455452099	455453000	UMR	iUMR
chr3H	455877999	455878800	UMR	iUMR
chr3H	456000499	456002700	UMR	iUMR
chr3H	456183299	456183800	UMR	iUMR
chr3H	456192699	456193000	UMR	aUMR
chr3H	456193299	456193600	UMR	iUMR
chr3H	456195699	456196100	UMR	iUMR
chr3H	456204599	456205300	UMR	iUMR
chr3H	456243099	456244300	UMR	aUMR
chr3H	456971399	456971800	UMR	iUMR
chr3H	457245499	457246700	UMR	iUMR
chr3H	457266499	457266900	UMR	iUMR
chr3H	457267099	457267400	UMR	iUMR
chr3H	457268899	457269500	UMR	iUMR
chr3H	457543799	457544400	UMR	iUMR
chr3H	457549299	457549600	UMR	iUMR
chr3H	457549999	457550600	UMR	aUMR
chr3H	457628099	457628900	UMR	iUMR
chr3H	457636799	457637900	UMR	iUMR
chr3H	457638299	457638600	UMR	aUMR
chr3H	457638699	457639200	UMR	iUMR
chr3H	457640699	457641000	UMR	iUMR
chr3H	457705199	457706000	UMR	iUMR
chr3H	457706099	457706600	UMR	iUMR
chr3H	457723799	457725600	UMR	aUMR
chr3H	457986799	457987300	UMR	iUMR
chr3H	457987599	457988200	UMR	iUMR
chr3H	458010699	458011200	UMR	iUMR
chr3H	458375799	458376800	UMR	iUMR
chr3H	458586499	458586800	UMR	iUMR
chr3H	458662799	458663300	UMR	iUMR
chr3H	458666099	458666800	UMR	iUMR
chr3H	458849499	458849900	UMR	iUMR
chr3H	458850899	458851200	UMR	iUMR
chr3H	458851399	458851800	UMR	iUMR
chr3H	459293799	459294600	UMR	iUMR
chr3H	459304099	459304700	UMR	iUMR
chr3H	459305899	459306300	UMR	iUMR
chr3H	459462599	459463300	UMR	iUMR
chr3H	459834399	459835800	UMR	aUMR
chr3H	459840199	459841200	UMR	aUMR
chr3H	459849199	459850000	UMR	aUMR
chr3H	459850899	459851200	UMR	iUMR
chr3H	460072199	460072900	UMR	aUMR
chr3H	460309499	460310200	UMR	aUMR
chr3H	460310399	460312000	UMR	aUMR
chr3H	460435299	460435600	UMR	iUMR
chr3H	460556199	460557100	UMR	iUMR
chr3H	460557199	460557600	UMR	iUMR
chr3H	460560999	460562300	UMR	iUMR
chr3H	460697099	460697500	UMR	iUMR
chr3H	460704199	460704500	UMR	iUMR
chr3H	460706899	460707600	UMR	aUMR
chr3H	460755499	460756100	UMR	iUMR
chr3H	460761499	460761800	UMR	iUMR
chr3H	460762099	460768900	UMR	aUMR
chr3H	461158399	461159200	UMR	aUMR
chr3H	461160099	461162100	UMR	iUMR
chr3H	461243699	461244300	UMR	aUMR
chr3H	461247999	461248600	UMR	iUMR
chr3H	461249099	461249800	UMR	iUMR
chr3H	461252999	461253600	UMR	iUMR
chr3H	461254499	461254900	UMR	iUMR
chr3H	461386999	461388500	UMR	iUMR
chr3H	461390799	461391200	UMR	iUMR
chr3H	461539299	461539900	UMR	iUMR
chr3H	461609699	461610400	UMR	iUMR
chr3H	461610799	461611200	UMR	iUMR
chr3H	461611999	461616000	UMR	aUMR
chr3H	461617799	461618200	UMR	iUMR
chr3H	461624999	461625600	UMR	iUMR
chr3H	461638399	461639200	UMR	iUMR
chr3H	461706999	461708100	UMR	iUMR
chr3H	461712799	461713200	UMR	iUMR
chr3H	461713499	461713900	UMR	iUMR
chr3H	461714399	461714700	UMR	iUMR
chr3H	461794499	461796900	UMR	aUMR
chr3H	461799499	461800200	UMR	iUMR
chr3H	461801699	461804800	UMR	iUMR
chr3H	461805799	461806600	UMR	iUMR
chr3H	462995499	462996000	UMR	iUMR
chr3H	463140699	463141200	UMR	iUMR
chr3H	463141399	463142000	UMR	iUMR
chr3H	463142799	463143100	UMR	iUMR
chr3H	463148999	463149300	UMR	iUMR
chr3H	463149699	463151800	UMR	iUMR
chr3H	463227799	463228300	UMR	iUMR
chr3H	463231299	463231600	UMR	iUMR
chr3H	463234899	463235200	UMR	iUMR
chr3H	463289399	463289900	UMR	iUMR
chr3H	463293799	463295900	UMR	iUMR
chr3H	463296899	463298600	UMR	iUMR
chr3H	463544199	463545000	UMR	iUMR
chr3H	463545199	463545500	UMR	iUMR
chr3H	463783299	463784100	UMR	iUMR
chr3H	463785499	463785800	UMR	iUMR
chr3H	463789399	463789800	UMR	iUMR
chr3H	463947399	463949300	UMR	iUMR
chr3H	463950299	463950700	UMR	iUMR
chr3H	464086599	464086900	UMR	iUMR
chr3H	464088099	464088600	UMR	iUMR
chr3H	464089799	464090400	UMR	iUMR
chr3H	464090699	464092600	UMR	iUMR
chr3H	464240799	464241500	UMR	iUMR
chr3H	464247399	464247800	UMR	iUMR
chr3H	464416699	464421500	UMR	iUMR
chr3H	464439099	464439400	UMR	iUMR
chr3H	464559299	464559800	UMR	iUMR
chr3H	464684399	464684700	UMR	iUMR
chr3H	464904599	464904900	UMR	iUMR
chr3H	464904999	464905400	UMR	iUMR
chr3H	464906699	464907500	UMR	iUMR
chr3H	464915599	464916500	UMR	iUMR
chr3H	465069899	465070400	UMR	iUMR
chr3H	465073699	465074100	UMR	iUMR
chr3H	465512499	465513400	UMR	iUMR
chr3H	465584199	465584800	UMR	aUMR
chr3H	465715799	465716400	UMR	aUMR
chr3H	465716899	465717200	UMR	aUMR
chr3H	465718999	465719800	UMR	iUMR
chr3H	466184199	466185600	UMR	iUMR
chr3H	466195599	466195900	UMR	aUMR
chr3H	466196399	466198600	UMR	aUMR
chr3H	466517399	466518000	UMR	aUMR
chr3H	466518799	466519100	UMR	iUMR
chr3H	466626199	466626500	UMR	iUMR
chr3H	466871899	466872200	UMR	iUMR
chr3H	467044399	467044800	UMR	iUMR
chr3H	467045599	467045900	UMR	iUMR
chr3H	467047799	467048100	UMR	iUMR
chr3H	467089699	467090000	UMR	iUMR
chr3H	467093699	467094000	UMR	iUMR
chr3H	467235499	467237000	UMR	iUMR
chr3H	467237499	467237800	UMR	iUMR
chr3H	467238899	467241100	UMR	aUMR
chr3H	467618999	467619600	UMR	iUMR
chr3H	467637599	467638300	UMR	iUMR
chr3H	467714099	467715300	UMR	iUMR
chr3H	467715799	467716400	UMR	iUMR
chr3H	467722199	467722500	UMR	iUMR
chr3H	467724199	467724600	UMR	iUMR
chr3H	467894799	467896600	UMR	iUMR
chr3H	468265299	468269700	UMR	aUMR
chr3H	468271299	468272500	UMR	iUMR
chr3H	468274199	468274500	UMR	iUMR
chr3H	468796899	468797200	UMR	iUMR
chr3H	468812299	468812700	UMR	iUMR
chr3H	469125099	469125400	UMR	iUMR
chr3H	469126599	469127200	UMR	aUMR
chr3H	469499399	469500400	UMR	iUMR
chr3H	469769299	469769800	UMR	iUMR
chr3H	469771899	469772700	UMR	iUMR
chr3H	469774499	469774900	UMR	iUMR
chr3H	469775299	469775600	UMR	iUMR
chr3H	469779599	469780400	UMR	iUMR
chr3H	469781599	469782000	UMR	iUMR
chr3H	470150199	470150600	UMR	iUMR
chr3H	470172199	470173300	UMR	iUMR
chr3H	470281799	470282400	UMR	iUMR
chr3H	470283499	470283900	UMR	iUMR
chr3H	470328599	470329400	UMR	iUMR
chr3H	470329599	470330200	UMR	iUMR
chr3H	470477499	470478300	UMR	iUMR
chr3H	470480099	470480500	UMR	iUMR
chr3H	470483799	470484700	UMR	iUMR
chr3H	470539499	470540400	UMR	iUMR
chr3H	470808799	470812500	UMR	aUMR
chr3H	470814699	470815000	UMR	iUMR
chr3H	470815499	470815800	UMR	iUMR
chr3H	470816599	470817100	UMR	iUMR
chr3H	470818599	470819900	UMR	iUMR
chr3H	471574399	471576200	UMR	aUMR
chr3H	471975599	471976600	UMR	iUMR
chr3H	472203199	472204300	UMR	iUMR
chr3H	472210499	472210800	UMR	iUMR
chr3H	472211299	472212900	UMR	aUMR
chr3H	472278899	472280300	UMR	iUMR
chr3H	472286799	472287900	UMR	iUMR
chr3H	472478599	472478900	UMR	iUMR
chr3H	472713399	472713700	UMR	iUMR
chr3H	472713799	472714300	UMR	iUMR
chr3H	472717099	472717700	UMR	iUMR
chr3H	472723399	472724600	UMR	aUMR
chr3H	472760099	472760400	UMR	iUMR
chr3H	472760499	472760800	UMR	iUMR
chr3H	472876999	472877300	UMR	aUMR
chr3H	472877699	472878200	UMR	iUMR
chr3H	472878999	472879300	UMR	iUMR
chr3H	472882999	472883500	UMR	iUMR
chr3H	473057099	473057400	UMR	iUMR
chr3H	473059399	473060100	UMR	iUMR
chr3H	473078099	473078500	UMR	iUMR
chr3H	473090599	473090900	UMR	iUMR
chr3H	473169899	473173100	UMR	iUMR
chr3H	473173799	473174100	UMR	iUMR
chr3H	473191099	473191800	UMR	iUMR
chr3H	473266299	473266600	UMR	iUMR
chr3H	473267599	473268300	UMR	iUMR
chr3H	473391199	473391500	UMR	iUMR
chr3H	473393599	473394000	UMR	iUMR
chr3H	473595099	473595500	UMR	iUMR
chr3H	473596399	473596700	UMR	iUMR
chr3H	473984899	473985200	UMR	iUMR
chr3H	474092799	474093700	UMR	iUMR
chr3H	474128499	474130000	UMR	iUMR
chr3H	474178899	474179300	UMR	iUMR
chr3H	474323399	474325100	UMR	iUMR
chr3H	474423399	474423700	UMR	iUMR
chr3H	474427299	474428300	UMR	iUMR
chr3H	474431599	474432000	UMR	iUMR
chr3H	474432099	474432400	UMR	iUMR
chr3H	474693299	474693900	UMR	iUMR
chr3H	474694299	474694700	UMR	iUMR
chr3H	474696499	474697800	UMR	iUMR
chr3H	474824899	474825300	UMR	aUMR
chr3H	474828699	474829300	UMR	iUMR
chr3H	474829699	474830000	UMR	iUMR
chr3H	474830099	474830800	UMR	iUMR
chr3H	475001499	475001800	UMR	iUMR
chr3H	475085399	475085900	UMR	iUMR
chr3H	475166899	475167900	UMR	iUMR
chr3H	475197299	475197700	UMR	iUMR
chr3H	475197799	475198100	UMR	iUMR
chr3H	475255999	475256500	UMR	iUMR
chr3H	475265199	475266000	UMR	iUMR
chr3H	475271299	475271600	UMR	iUMR
chr3H	475319599	475319900	UMR	iUMR
chr3H	475321399	475322200	UMR	iUMR
chr3H	475322699	475324500	UMR	iUMR
chr3H	475429099	475429600	UMR	iUMR
chr3H	475502099	475502500	UMR	iUMR
chr3H	475563799	475564500	UMR	aUMR
chr3H	475575899	475578000	UMR	iUMR
chr3H	475578199	475578900	UMR	iUMR
chr3H	475579599	475579900	UMR	iUMR
chr3H	475581999	475583800	UMR	iUMR
chr3H	476038099	476038800	UMR	iUMR
chr3H	476044199	476044900	UMR	iUMR
chr3H	476047599	476048500	UMR	iUMR
chr3H	476051799	476052100	UMR	iUMR
chr3H	476052299	476052700	UMR	iUMR
chr3H	476057699	476059800	UMR	iUMR
chr3H	476138699	476141800	UMR	iUMR
chr3H	476313299	476313900	UMR	iUMR
chr3H	476368899	476369700	UMR	iUMR
chr3H	476380599	476381400	UMR	iUMR
chr3H	476383699	476384100	UMR	iUMR
chr3H	476384499	476385000	UMR	iUMR
chr3H	476387399	476387700	UMR	iUMR
chr3H	476616899	476617500	UMR	iUMR
chr3H	476620799	476622500	UMR	iUMR
chr3H	476625599	476625900	UMR	iUMR
chr3H	476713899	476714500	UMR	iUMR
chr3H	476716299	476716600	UMR	iUMR
chr3H	476719199	476719500	UMR	iUMR
chr3H	476730899	476732100	UMR	aUMR
chr3H	476787999	476788800	UMR	iUMR
chr3H	476995299	476995800	UMR	iUMR
chr3H	477052599	477052900	UMR	iUMR
chr3H	477053399	477053700	UMR	iUMR
chr3H	477182999	477183400	UMR	iUMR
chr3H	477214799	477215400	UMR	iUMR
chr3H	477400999	477403000	UMR	aUMR
chr3H	477403599	477404000	UMR	iUMR
chr3H	477538199	477539300	UMR	iUMR
chr3H	477541599	477542100	UMR	aUMR
chr3H	477543099	477543900	UMR	aUMR
chr3H	477737499	477738900	UMR	aUMR
chr3H	477740399	477740800	UMR	iUMR
chr3H	477745299	477745600	UMR	iUMR
chr3H	477764999	477766200	UMR	aUMR
chr3H	477767399	477767800	UMR	iUMR
chr3H	477768999	477771400	UMR	iUMR
chr3H	477880999	477881600	UMR	iUMR
chr3H	477945599	477946100	UMR	iUMR
chr3H	478079299	478079700	UMR	iUMR
chr3H	478345599	478345900	UMR	iUMR
chr3H	478355399	478355700	UMR	iUMR
chr3H	478356399	478356800	UMR	iUMR
chr3H	478814399	478815100	UMR	iUMR
chr3H	478815699	478816100	UMR	iUMR
chr3H	479024299	479024900	UMR	iUMR
chr3H	479143799	479144800	UMR	iUMR
chr3H	479146299	479146700	UMR	iUMR
chr3H	479147499	479147900	UMR	iUMR
chr3H	479150499	479151300	UMR	iUMR
chr3H	479164399	479164800	UMR	iUMR
chr3H	479363199	479363600	UMR	iUMR
chr3H	479363999	479364400	UMR	iUMR
chr3H	479365799	479366200	UMR	iUMR
chr3H	479367399	479368000	UMR	iUMR
chr3H	479370399	479371300	UMR	iUMR
chr3H	479437999	479438300	UMR	iUMR
chr3H	479442299	479442600	UMR	iUMR
chr3H	479844899	479845300	UMR	iUMR
chr3H	479847199	479847500	UMR	iUMR
chr3H	479966699	479967000	UMR	iUMR
chr3H	479967899	479968300	UMR	iUMR
chr3H	479968399	479969000	UMR	iUMR
chr3H	479969099	479969500	UMR	iUMR
chr3H	479970699	479971200	UMR	iUMR
chr3H	479972399	479972800	UMR	iUMR
chr3H	479976899	479977200	UMR	aUMR
chr3H	479977999	479978400	UMR	aUMR
chr3H	479979199	479979500	UMR	aUMR
chr3H	479980099	479980900	UMR	aUMR
chr3H	479981099	479982000	UMR	iUMR
chr3H	480599899	480601700	UMR	iUMR
chr3H	480972499	480972900	UMR	iUMR
chr3H	480990599	480991200	UMR	iUMR
chr3H	480991299	480992800	UMR	iUMR
chr3H	480993599	480994000	UMR	iUMR
chr3H	481279199	481280000	UMR	iUMR
chr3H	481426599	481426900	UMR	aUMR
chr3H	481427399	481427900	UMR	iUMR
chr3H	481429299	481429600	UMR	iUMR
chr3H	481480699	481481000	UMR	iUMR
chr3H	481481099	481481700	UMR	iUMR
chr3H	481644099	481645800	UMR	iUMR
chr3H	481655699	481656000	UMR	iUMR
chr3H	481656299	481656600	UMR	aUMR
chr3H	481660799	481661700	UMR	iUMR
chr3H	481761899	481762500	UMR	iUMR
chr3H	481764799	481765400	UMR	iUMR
chr3H	481765799	481766200	UMR	iUMR
chr3H	481908599	481909800	UMR	iUMR
chr3H	482166099	482166500	UMR	aUMR
chr3H	482166899	482167200	UMR	iUMR
chr3H	482173999	482174300	UMR	iUMR
chr3H	482176399	482176900	UMR	iUMR
chr3H	482284099	482285000	UMR	iUMR
chr3H	482310899	482311200	UMR	aUMR
chr3H	482317199	482318800	UMR	aUMR
chr3H	482319799	482321200	UMR	aUMR
chr3H	482321599	482322000	UMR	iUMR
chr3H	482373399	482374200	UMR	iUMR
chr3H	482386099	482386600	UMR	iUMR
chr3H	482402999	482404200	UMR	aUMR
chr3H	482653599	482654200	UMR	iUMR
chr3H	482724299	482724700	UMR	iUMR
chr3H	482725999	482726300	UMR	iUMR
chr3H	482782499	482783000	UMR	iUMR
chr3H	482783399	482783700	UMR	iUMR
chr3H	482784399	482784700	UMR	iUMR
chr3H	482884199	482884500	UMR	iUMR
chr3H	482888599	482889000	UMR	iUMR
chr3H	482893799	482894100	UMR	iUMR
chr3H	482919699	482920800	UMR	iUMR
chr3H	482923099	482923400	UMR	iUMR
chr3H	482925899	482926500	UMR	iUMR
chr3H	482929399	482931000	UMR	iUMR
chr3H	483244999	483245300	UMR	iUMR
chr3H	483245599	483246700	UMR	iUMR
chr3H	483293599	483294000	UMR	aUMR
chr3H	483295399	483295800	UMR	iUMR
chr3H	483532299	483534300	UMR	aUMR
chr3H	483534599	483535400	UMR	aUMR
chr3H	483655799	483657100	UMR	aUMR
chr3H	483657999	483658300	UMR	iUMR
chr3H	483893999	483894300	UMR	iUMR
chr3H	483896799	483897300	UMR	iUMR
chr3H	483897999	483898600	UMR	iUMR
chr3H	483901399	483902000	UMR	iUMR
chr3H	483902299	483903600	UMR	iUMR
chr3H	484144499	484147800	UMR	iUMR
chr3H	484169899	484170800	UMR	iUMR
chr3H	484171199	484172400	UMR	iUMR
chr3H	484361999	484363100	UMR	iUMR
chr3H	484366399	484367700	UMR	aUMR
chr3H	484367899	484368200	UMR	iUMR
chr3H	484368599	484369000	UMR	iUMR
chr3H	484553999	484554500	UMR	iUMR
chr3H	484554799	484555400	UMR	iUMR
chr3H	484557899	484558500	UMR	iUMR
chr3H	484560599	484560900	UMR	iUMR
chr3H	484561999	484562600	UMR	iUMR
chr3H	484905899	484906200	UMR	iUMR
chr3H	484910199	484910500	UMR	iUMR
chr3H	484922799	484924100	UMR	iUMR
chr3H	484925399	484928000	UMR	aUMR
chr3H	485200399	485201100	UMR	iUMR
chr3H	485277299	485278000	UMR	iUMR
chr3H	485278299	485278700	UMR	iUMR
chr3H	485280399	485281000	UMR	aUMR
chr3H	485283299	485283600	UMR	iUMR
chr3H	485329499	485330000	UMR	iUMR
chr3H	485393099	485393500	UMR	aUMR
chr3H	485564599	485565000	UMR	iUMR
chr3H	485565499	485565800	UMR	iUMR
chr3H	485580499	485580800	UMR	aUMR
chr3H	485581599	485582000	UMR	iUMR
chr3H	485824299	485825100	UMR	iUMR
chr3H	485826299	485827200	UMR	iUMR
chr3H	485850299	485850800	UMR	iUMR
chr3H	485895899	485897300	UMR	iUMR
chr3H	485897999	485898300	UMR	iUMR
chr3H	485898999	485899300	UMR	iUMR
chr3H	485949499	485949900	UMR	iUMR
chr3H	485950399	485950900	UMR	iUMR
chr3H	485951599	485952300	UMR	aUMR
chr3H	485953299	485955300	UMR	aUMR
chr3H	485960099	485960900	UMR	aUMR
chr3H	486220599	486221200	UMR	iUMR
chr3H	486259299	486259600	UMR	iUMR
chr3H	486260999	486261800	UMR	iUMR
chr3H	486265699	486266500	UMR	iUMR
chr3H	486266699	486267300	UMR	iUMR
chr3H	486267399	486268500	UMR	iUMR
chr3H	486319399	486319700	UMR	iUMR
chr3H	486319799	486320600	UMR	iUMR
chr3H	486320899	486321600	UMR	iUMR
chr3H	486542699	486543300	UMR	iUMR
chr3H	486894199	486894900	UMR	iUMR
chr3H	486900499	486903200	UMR	aUMR
chr3H	486903299	486903700	UMR	iUMR
chr3H	486904099	486904400	UMR	aUMR
chr3H	486904499	486904900	UMR	iUMR
chr3H	486912299	486913300	UMR	iUMR
chr3H	487066499	487066800	UMR	iUMR
chr3H	487067499	487067900	UMR	iUMR
chr3H	487070199	487070500	UMR	iUMR
chr3H	487073299	487074700	UMR	aUMR
chr3H	487257199	487257500	UMR	iUMR
chr3H	487258199	487258500	UMR	iUMR
chr3H	487260299	487261500	UMR	iUMR
chr3H	487316499	487316800	UMR	iUMR
chr3H	487374899	487375900	UMR	aUMR
chr3H	487377499	487377800	UMR	iUMR
chr3H	487378599	487379100	UMR	iUMR
chr3H	487379699	487380000	UMR	iUMR
chr3H	487513899	487516000	UMR	aUMR
chr3H	487521099	487521600	UMR	iUMR
chr3H	487528599	487529300	UMR	iUMR
chr3H	487536399	487537400	UMR	iUMR
chr3H	487778399	487779700	UMR	iUMR
chr3H	487784199	487784500	UMR	iUMR
chr3H	488031399	488032700	UMR	iUMR
chr3H	488251399	488251700	UMR	iUMR
chr3H	488415299	488416100	UMR	iUMR
chr3H	488423199	488423500	UMR	iUMR
chr3H	488424099	488424900	UMR	iUMR
chr3H	488711699	488712100	UMR	iUMR
chr3H	488712999	488713300	UMR	iUMR
chr3H	488713399	488713700	UMR	iUMR
chr3H	488715399	488715800	UMR	iUMR
chr3H	488995399	488997500	UMR	iUMR
chr3H	488997799	488999500	UMR	iUMR
chr3H	489000299	489001100	UMR	iUMR
chr3H	489001199	489003400	UMR	iUMR
chr3H	489110499	489111400	UMR	iUMR
chr3H	489112099	489112900	UMR	iUMR
chr3H	489113999	489116600	UMR	aUMR
chr3H	489159099	489162300	UMR	iUMR
chr3H	489392999	489393500	UMR	iUMR
chr3H	489393699	489396100	UMR	aUMR
chr3H	489630299	489630900	UMR	iUMR
chr3H	489639799	489640100	UMR	iUMR
chr3H	489643099	489643400	UMR	iUMR
chr3H	489643799	489644100	UMR	iUMR
chr3H	489650899	489651200	UMR	iUMR
chr3H	489652499	489653800	UMR	iUMR
chr3H	489662499	489663700	UMR	iUMR
chr3H	489664299	489664700	UMR	iUMR
chr3H	489665999	489666800	UMR	iUMR
chr3H	489700699	489701000	UMR	iUMR
chr3H	489704999	489705800	UMR	iUMR
chr3H	489706199	489706600	UMR	iUMR
chr3H	489986599	489988800	UMR	aUMR
chr3H	489989499	489989800	UMR	iUMR
chr3H	489990899	489994400	UMR	aUMR
chr3H	489994599	489995600	UMR	aUMR
chr3H	489995799	489996100	UMR	aUMR
chr3H	489997099	489997400	UMR	iUMR
chr3H	490133899	490134300	UMR	aUMR
chr3H	490135299	490135800	UMR	iUMR
chr3H	490135999	490136500	UMR	aUMR
chr3H	490223099	490223500	UMR	aUMR
chr3H	490225299	490226100	UMR	iUMR
chr3H	490233699	490234200	UMR	iUMR
chr3H	490234299	490234700	UMR	iUMR
chr3H	490235099	490235400	UMR	iUMR
chr3H	490235699	490236000	UMR	iUMR
chr3H	490237899	490238800	UMR	iUMR
chr3H	490242099	490248100	UMR	iUMR
chr3H	490249899	490250200	UMR	iUMR
chr3H	490250499	490251300	UMR	iUMR
chr3H	490252799	490253300	UMR	iUMR
chr3H	490257699	490258100	UMR	iUMR
chr3H	490782499	490783400	UMR	aUMR
chr3H	490787699	490788700	UMR	iUMR
chr3H	490795799	490796200	UMR	iUMR
chr3H	490796399	490796800	UMR	iUMR
chr3H	490804799	490805100	UMR	iUMR
chr3H	490935699	490936100	UMR	iUMR
chr3H	491033799	491034500	UMR	iUMR
chr3H	491036999	491037300	UMR	iUMR
chr3H	491037499	491037800	UMR	iUMR
chr3H	491081499	491081900	UMR	iUMR
chr3H	491082399	491083900	UMR	iUMR
chr3H	491084199	491084900	UMR	iUMR
chr3H	491085899	491086400	UMR	iUMR
chr3H	491086499	491086800	UMR	iUMR
chr3H	491342899	491345300	UMR	aUMR
chr3H	491354299	491355000	UMR	iUMR
chr3H	491371199	491371600	UMR	iUMR
chr3H	491371899	491372200	UMR	iUMR
chr3H	491372399	491373100	UMR	aUMR
chr3H	491373799	491374200	UMR	iUMR
chr3H	491375999	491376400	UMR	iUMR
chr3H	491376599	491376900	UMR	iUMR
chr3H	491382699	491383000	UMR	iUMR
chr3H	491383499	491383800	UMR	iUMR
chr3H	491427399	491428900	UMR	iUMR
chr3H	491435199	491436600	UMR	iUMR
chr3H	491481899	491482400	UMR	iUMR
chr3H	491485999	491486700	UMR	iUMR
chr3H	491623499	491624900	UMR	iUMR
chr3H	491848099	491848400	UMR	iUMR
chr3H	491889299	491890200	UMR	iUMR
chr3H	491893899	491895700	UMR	iUMR
chr3H	491898699	491899000	UMR	iUMR
chr3H	492156099	492158300	UMR	iUMR
chr3H	492158699	492159500	UMR	iUMR
chr3H	492159599	492160100	UMR	iUMR
chr3H	492773099	492773800	UMR	iUMR
chr3H	492777199	492778300	UMR	iUMR
chr3H	492805699	492806100	UMR	aUMR
chr3H	492820599	492823400	UMR	aUMR
chr3H	493083799	493084800	UMR	aUMR
chr3H	493086799	493087400	UMR	iUMR
chr3H	493088099	493088500	UMR	aUMR
chr3H	493213299	493214500	UMR	iUMR
chr3H	493214899	493217200	UMR	aUMR
chr3H	493234599	493235700	UMR	aUMR
chr3H	493382599	493382900	UMR	iUMR
chr3H	493382999	493383300	UMR	iUMR
chr3H	493556299	493556700	UMR	iUMR
chr3H	493557499	493557800	UMR	iUMR
chr3H	493558799	493560300	UMR	aUMR
chr3H	493585199	493585700	UMR	iUMR
chr3H	493671499	493672100	UMR	iUMR
chr3H	493672199	493672500	UMR	iUMR
chr3H	493673799	493675500	UMR	iUMR
chr3H	493675999	493676300	UMR	iUMR
chr3H	493695699	493696100	UMR	iUMR
chr3H	493697099	493697500	UMR	iUMR
chr3H	493704199	493704800	UMR	iUMR
chr3H	493728399	493728700	UMR	iUMR
chr3H	493807799	493808100	UMR	iUMR
chr3H	493841599	493842000	UMR	iUMR
chr3H	493847499	493847900	UMR	iUMR
chr3H	493847999	493848900	UMR	aUMR
chr3H	493974199	493974700	UMR	iUMR
chr3H	494193899	494194600	UMR	iUMR
chr3H	494194899	494195200	UMR	iUMR
chr3H	494195799	494196600	UMR	iUMR
chr3H	494199399	494199900	UMR	iUMR
chr3H	494207899	494208800	UMR	iUMR
chr3H	494208999	494210100	UMR	iUMR
chr3H	494367599	494368100	UMR	iUMR
chr3H	494371699	494373400	UMR	iUMR
chr3H	494374099	494374800	UMR	iUMR
chr3H	494374899	494375600	UMR	iUMR
chr3H	494376099	494376700	UMR	iUMR
chr3H	494376899	494377400	UMR	iUMR
chr3H	494377499	494377800	UMR	iUMR
chr3H	494377899	494378600	UMR	iUMR
chr3H	494379799	494380100	UMR	iUMR
chr3H	494625099	494625400	UMR	iUMR
chr3H	494628399	494628800	UMR	iUMR
chr3H	494628899	494629200	UMR	iUMR
chr3H	494968499	494968800	UMR	iUMR
chr3H	494969399	494970600	UMR	iUMR
chr3H	494970699	494971100	UMR	iUMR
chr3H	494972799	494973100	UMR	iUMR
chr3H	495546899	495549200	UMR	iUMR
chr3H	495551999	495553200	UMR	aUMR
chr3H	495553699	495554100	UMR	iUMR
chr3H	495555299	495557400	UMR	iUMR
chr3H	495917999	495918300	UMR	iUMR
chr3H	495922599	495923100	UMR	iUMR
chr3H	495924699	495925200	UMR	iUMR
chr3H	496028499	496029200	UMR	iUMR
chr3H	496166599	496167500	UMR	iUMR
chr3H	496318199	496318500	UMR	iUMR
chr3H	496319899	496320200	UMR	iUMR
chr3H	496325299	496325800	UMR	iUMR
chr3H	496326999	496328200	UMR	iUMR
chr3H	496329199	496329800	UMR	iUMR
chr3H	496330699	496331000	UMR	iUMR
chr3H	496485199	496486400	UMR	aUMR
chr3H	496645299	496647300	UMR	aUMR
chr3H	496648499	496650800	UMR	iUMR
chr3H	496651699	496652200	UMR	iUMR
chr3H	496876299	496877000	UMR	iUMR
chr3H	496930899	496931500	UMR	iUMR
chr3H	497183399	497184500	UMR	iUMR
chr3H	497186199	497187200	UMR	iUMR
chr3H	497187799	497188100	UMR	iUMR
chr3H	497535799	497536500	UMR	iUMR
chr3H	497557199	497557500	UMR	iUMR
chr3H	497557599	497557900	UMR	iUMR
chr3H	497560199	497561500	UMR	iUMR
chr3H	497562599	497563000	UMR	iUMR
chr3H	497563199	497564400	UMR	iUMR
chr3H	497564899	497570700	UMR	iUMR
chr3H	497593299	497593600	UMR	iUMR
chr3H	497608499	497609500	UMR	iUMR
chr3H	497609699	497611000	UMR	iUMR
chr3H	497615699	497616000	UMR	iUMR
chr3H	497616999	497617800	UMR	iUMR
chr3H	497725699	497726000	UMR	iUMR
chr3H	497727699	497729300	UMR	iUMR
chr3H	497729499	497729800	UMR	iUMR
chr3H	497729999	497730600	UMR	iUMR
chr3H	497731499	497732800	UMR	iUMR
chr3H	497821599	497821900	UMR	iUMR
chr3H	497823599	497823900	UMR	iUMR
chr3H	497824299	497824600	UMR	iUMR
chr3H	497832199	497832500	UMR	iUMR
chr3H	497832899	497833300	UMR	iUMR
chr3H	497833499	497833900	UMR	aUMR
chr3H	498128999	498130800	UMR	iUMR
chr3H	498131099	498131400	UMR	iUMR
chr3H	498135699	498136100	UMR	iUMR
chr3H	498136499	498137000	UMR	iUMR
chr3H	498424899	498425700	UMR	iUMR
chr3H	498427399	498427800	UMR	iUMR
chr3H	498428999	498429300	UMR	iUMR
chr3H	498429599	498430000	UMR	iUMR
chr3H	498430299	498430700	UMR	iUMR
chr3H	498526599	498527300	UMR	iUMR
chr3H	498528999	498529300	UMR	iUMR
chr3H	498707899	498708200	UMR	iUMR
chr3H	498708299	498708700	UMR	iUMR
chr3H	498756899	498757900	UMR	iUMR
chr3H	498761699	498764600	UMR	iUMR
chr3H	498929299	498930100	UMR	iUMR
chr3H	498930299	498930600	UMR	iUMR
chr3H	498931699	498932000	UMR	iUMR
chr3H	498932599	498933000	UMR	iUMR
chr3H	498944999	498945300	UMR	iUMR
chr3H	498949799	498950500	UMR	iUMR
chr3H	498955499	498955800	UMR	iUMR
chr3H	498956599	498956900	UMR	iUMR
chr3H	498960599	498961000	UMR	iUMR
chr3H	498961199	498961600	UMR	iUMR
chr3H	498962299	498962600	UMR	iUMR
chr3H	499059099	499059400	UMR	aUMR
chr3H	499059999	499061000	UMR	iUMR
chr3H	499061999	499062400	UMR	iUMR
chr3H	499064399	499065200	UMR	iUMR
chr3H	499360799	499361900	UMR	aUMR
chr3H	499362199	499362500	UMR	iUMR
chr3H	499362599	499362900	UMR	iUMR
chr3H	499362999	499363300	UMR	iUMR
chr3H	499363499	499363900	UMR	iUMR
chr3H	499382099	499382600	UMR	iUMR
chr3H	499407999	499408900	UMR	iUMR
chr3H	499408999	499409900	UMR	iUMR
chr3H	499410199	499411000	UMR	iUMR
chr3H	499411199	499411600	UMR	iUMR
chr3H	499411999	499412300	UMR	iUMR
chr3H	499415099	499415400	UMR	aUMR
chr3H	499415599	499416300	UMR	iUMR
chr3H	499416599	499417100	UMR	iUMR
chr3H	499457099	499457700	UMR	aUMR
chr3H	499458899	499460200	UMR	iUMR
chr3H	499463099	499465800	UMR	iUMR
chr3H	499654999	499658200	UMR	iUMR
chr3H	499660599	499661400	UMR	iUMR
chr3H	499674499	499676100	UMR	iUMR
chr3H	499716399	499716900	UMR	aUMR
chr3H	499870099	499870600	UMR	iUMR
chr3H	500258699	500259100	UMR	iUMR
chr3H	500260299	500260800	UMR	iUMR
chr3H	500401299	500401800	UMR	aUMR
chr3H	500560499	500560800	UMR	aUMR
chr3H	500561999	500562300	UMR	iUMR
chr3H	500562399	500562700	UMR	iUMR
chr3H	500563199	500566500	UMR	aUMR
chr3H	500818499	500819500	UMR	iUMR
chr3H	501040199	501043300	UMR	aUMR
chr3H	501043699	501044400	UMR	iUMR
chr3H	501045899	501048400	UMR	aUMR
chr3H	501051499	501051900	UMR	iUMR
chr3H	501073199	501073700	UMR	iUMR
chr3H	501077399	501081500	UMR	iUMR
chr3H	501340999	501341700	UMR	iUMR
chr3H	501342499	501343000	UMR	iUMR
chr3H	501343199	501343600	UMR	iUMR
chr3H	501343899	501344200	UMR	iUMR
chr3H	501346099	501346400	UMR	iUMR
chr3H	501346699	501348000	UMR	iUMR
chr3H	501458699	501459100	UMR	iUMR
chr3H	501462799	501463200	UMR	iUMR
chr3H	501464799	501465800	UMR	iUMR
chr3H	501466999	501467400	UMR	iUMR
chr3H	501468699	501469200	UMR	iUMR
chr3H	501470399	501470900	UMR	iUMR
chr3H	501566399	501567100	UMR	iUMR
chr3H	501567399	501567700	UMR	iUMR
chr3H	501567899	501568200	UMR	iUMR
chr3H	501568399	501568700	UMR	iUMR
chr3H	501579999	501580800	UMR	iUMR
chr3H	501852099	501852700	UMR	iUMR
chr3H	501860299	501860700	UMR	iUMR
chr3H	501860799	501861300	UMR	iUMR
chr3H	501863899	501864300	UMR	iUMR
chr3H	501864399	501866400	UMR	iUMR
chr3H	501960799	501961100	UMR	iUMR
chr3H	501962599	501963200	UMR	iUMR
chr3H	502044599	502045100	UMR	iUMR
chr3H	502046499	502046800	UMR	iUMR
chr3H	502047299	502047900	UMR	iUMR
chr3H	502048599	502049100	UMR	aUMR
chr3H	502237499	502238100	UMR	iUMR
chr3H	502238399	502238700	UMR	iUMR
chr3H	502239299	502239600	UMR	iUMR
chr3H	502418699	502419300	UMR	iUMR
chr3H	502420799	502422300	UMR	aUMR
chr3H	502489499	502490000	UMR	iUMR
chr3H	502490799	502491400	UMR	iUMR
chr3H	502577399	502579800	UMR	iUMR
chr3H	502581599	502581900	UMR	iUMR
chr3H	502802899	502803200	UMR	iUMR
chr3H	502805799	502806100	UMR	iUMR
chr3H	502806699	502807100	UMR	iUMR
chr3H	503099899	503100300	UMR	iUMR
chr3H	503101399	503103800	UMR	iUMR
chr3H	503111499	503112000	UMR	iUMR
chr3H	503113399	503113700	UMR	iUMR
chr3H	503116999	503117300	UMR	iUMR
chr3H	503220499	503221000	UMR	iUMR
chr3H	503268599	503269200	UMR	aUMR
chr3H	503310299	503310800	UMR	iUMR
chr3H	503312299	503312600	UMR	iUMR
chr3H	503313299	503314400	UMR	iUMR
chr3H	503315599	503315900	UMR	iUMR
chr3H	503356399	503357800	UMR	iUMR
chr3H	503493999	503494500	UMR	iUMR
chr3H	503499299	503500200	UMR	iUMR
chr3H	503515099	503515700	UMR	iUMR
chr3H	503516099	503516500	UMR	iUMR
chr3H	503516599	503517000	UMR	iUMR
chr3H	503524999	503526900	UMR	aUMR
chr3H	503636899	503638000	UMR	iUMR
chr3H	503639299	503639700	UMR	iUMR
chr3H	503640999	503643100	UMR	aUMR
chr3H	503647599	503648100	UMR	iUMR
chr3H	503961599	503961900	UMR	iUMR
chr3H	503967099	503967700	UMR	aUMR
chr3H	503967799	503968300	UMR	aUMR
chr3H	503969499	503969900	UMR	iUMR
chr3H	504068299	504068700	UMR	iUMR
chr3H	504069199	504069600	UMR	iUMR
chr3H	504087599	504087900	UMR	iUMR
chr3H	504097599	504098300	UMR	iUMR
chr3H	504134099	504134600	UMR	iUMR
chr3H	504136999	504137400	UMR	iUMR
chr3H	504138299	504138600	UMR	iUMR
chr3H	504398699	504399500	UMR	iUMR
chr3H	504701899	504704100	UMR	iUMR
chr3H	504708099	504709200	UMR	aUMR
chr3H	504749099	504749400	UMR	iUMR
chr3H	504750099	504750600	UMR	iUMR
chr3H	504862599	504863400	UMR	iUMR
chr3H	504883699	504884100	UMR	iUMR
chr3H	504885599	504885900	UMR	iUMR
chr3H	504888299	504890100	UMR	iUMR
chr3H	504979599	504980000	UMR	iUMR
chr3H	504981999	504982600	UMR	iUMR
chr3H	505121499	505121900	UMR	aUMR
chr3H	505122099	505122600	UMR	aUMR
chr3H	505123999	505124800	UMR	aUMR
chr3H	505188699	505189100	UMR	iUMR
chr3H	505254499	505255000	UMR	iUMR
chr3H	505255199	505256100	UMR	iUMR
chr3H	505433899	505434400	UMR	iUMR
chr3H	505434699	505435000	UMR	iUMR
chr3H	505515999	505517300	UMR	iUMR
chr3H	505517499	505518700	UMR	iUMR
chr3H	505522399	505522900	UMR	iUMR
chr3H	505523699	505524000	UMR	aUMR
chr3H	505746799	505747100	UMR	aUMR
chr3H	505749399	505749700	UMR	iUMR
chr3H	505756999	505757600	UMR	iUMR
chr3H	505859799	505860200	UMR	iUMR
chr3H	505860299	505861000	UMR	iUMR
chr3H	506076699	506077200	UMR	iUMR
chr3H	506079699	506080100	UMR	iUMR
chr3H	506080199	506080600	UMR	iUMR
chr3H	506080699	506081200	UMR	iUMR
chr3H	506082099	506082400	UMR	iUMR
chr3H	506164499	506164800	UMR	iUMR
chr3H	506167199	506167800	UMR	iUMR
chr3H	506168599	506169100	UMR	aUMR
chr3H	506180699	506184200	UMR	aUMR
chr3H	506184999	506185500	UMR	aUMR
chr3H	506186299	506186600	UMR	aUMR
chr3H	506187699	506188900	UMR	aUMR
chr3H	506188999	506189300	UMR	iUMR
chr3H	506193599	506193900	UMR	iUMR
chr3H	506203799	506204500	UMR	iUMR
chr3H	506479299	506481600	UMR	aUMR
chr3H	506643799	506644300	UMR	aUMR
chr3H	506644999	506645700	UMR	aUMR
chr3H	506648299	506649100	UMR	iUMR
chr3H	506847199	506848400	UMR	iUMR
chr3H	506850099	506850400	UMR	iUMR
chr3H	506937999	506938800	UMR	iUMR
chr3H	506938999	506939300	UMR	iUMR
chr3H	506939799	506940200	UMR	iUMR
chr3H	506940299	506943600	UMR	iUMR
chr3H	506947499	506949000	UMR	iUMR
chr3H	506950199	506950900	UMR	iUMR
chr3H	507020499	507021300	UMR	aUMR
chr3H	507022899	507023200	UMR	iUMR
chr3H	507024799	507025100	UMR	iUMR
chr3H	507026199	507027000	UMR	iUMR
chr3H	507033299	507033700	UMR	iUMR
chr3H	507035799	507036100	UMR	iUMR
chr3H	507062699	507063000	UMR	iUMR
chr3H	507063499	507063800	UMR	iUMR
chr3H	507064099	507064400	UMR	iUMR
chr3H	507245599	507246500	UMR	iUMR
chr3H	507350199	507353000	UMR	aUMR
chr3H	507358099	507358500	UMR	iUMR
chr3H	507366399	507366700	UMR	iUMR
chr3H	507367399	507368700	UMR	iUMR
chr3H	507368899	507369500	UMR	iUMR
chr3H	507732699	507734500	UMR	aUMR
chr3H	507757799	507758200	UMR	aUMR
chr3H	507758999	507759800	UMR	iUMR
chr3H	507760899	507761200	UMR	iUMR
chr3H	507864999	507865600	UMR	iUMR
chr3H	507866999	507867400	UMR	iUMR
chr3H	507868799	507871800	UMR	iUMR
chr3H	507927899	507934800	UMR	iUMR
chr3H	507934999	507935600	UMR	iUMR
chr3H	507937699	507938000	UMR	iUMR
chr3H	507992099	507992400	UMR	iUMR
chr3H	507993999	507995000	UMR	iUMR
chr3H	508009199	508009800	UMR	iUMR
chr3H	508012099	508012800	UMR	iUMR
chr3H	508014799	508015100	UMR	iUMR
chr3H	508016099	508016400	UMR	iUMR
chr3H	508016599	508017400	UMR	iUMR
chr3H	508032799	508033400	UMR	iUMR
chr3H	508036199	508037400	UMR	iUMR
chr3H	508088599	508089500	UMR	iUMR
chr3H	508405299	508406300	UMR	iUMR
chr3H	508408299	508408600	UMR	iUMR
chr3H	508408999	508409300	UMR	iUMR
chr3H	508413299	508413900	UMR	iUMR
chr3H	508442899	508443400	UMR	iUMR
chr3H	508445199	508445800	UMR	iUMR
chr3H	508449899	508451400	UMR	iUMR
chr3H	508773099	508773400	UMR	iUMR
chr3H	508774799	508775700	UMR	aUMR
chr3H	508777599	508778000	UMR	iUMR
chr3H	508838699	508840500	UMR	iUMR
chr3H	509017399	509018200	UMR	iUMR
chr3H	509126499	509127300	UMR	iUMR
chr3H	509130299	509130600	UMR	iUMR
chr3H	509142899	509143300	UMR	iUMR
chr3H	509222599	509223100	UMR	iUMR
chr3H	509233099	509234400	UMR	iUMR
chr3H	509426199	509426800	UMR	iUMR
chr3H	509695999	509696300	UMR	iUMR
chr3H	509822099	509823400	UMR	aUMR
chr3H	509824099	509824500	UMR	iUMR
chr3H	509826599	509827200	UMR	iUMR
chr3H	509828899	509829400	UMR	aUMR
chr3H	510062999	510063500	UMR	iUMR
chr3H	510064499	510064800	UMR	iUMR
chr3H	510065099	510065500	UMR	iUMR
chr3H	510243999	510245600	UMR	iUMR
chr3H	510346399	510346700	UMR	iUMR
chr3H	510350299	510351800	UMR	iUMR
chr3H	510359399	510359700	UMR	iUMR
chr3H	510360799	510361700	UMR	iUMR
chr3H	510657999	510658300	UMR	iUMR
chr3H	510838999	510839600	UMR	iUMR
chr3H	510842399	510842700	UMR	iUMR
chr3H	510845499	510846000	UMR	iUMR
chr3H	510846299	510847000	UMR	iUMR
chr3H	510847199	510848300	UMR	iUMR
chr3H	510848499	510849700	UMR	iUMR
chr3H	510851299	510851600	UMR	iUMR
chr3H	510855099	510855500	UMR	iUMR
chr3H	510938399	510938700	UMR	aUMR
chr3H	511049199	511049700	UMR	iUMR
chr3H	511050599	511051900	UMR	iUMR
chr3H	511251299	511253000	UMR	aUMR
chr3H	511310999	511311400	UMR	iUMR
chr3H	511317299	511317800	UMR	iUMR
chr3H	511406499	511407700	UMR	aUMR
chr3H	511528999	511529900	UMR	iUMR
chr3H	511530799	511531100	UMR	iUMR
chr3H	511531799	511532100	UMR	iUMR
chr3H	511546199	511548400	UMR	iUMR
chr3H	511548799	511549700	UMR	iUMR
chr3H	511549899	511550200	UMR	iUMR
chr3H	511669599	511669900	UMR	iUMR
chr3H	511673299	511673600	UMR	iUMR
chr3H	511674699	511675100	UMR	iUMR
chr3H	511675999	511676700	UMR	iUMR
chr3H	511997199	511997500	UMR	iUMR
chr3H	512003899	512004400	UMR	iUMR
chr3H	512004899	512005200	UMR	iUMR
chr3H	512006699	512007000	UMR	iUMR
chr3H	512294999	512295600	UMR	aUMR
chr3H	512329799	512330600	UMR	iUMR
chr3H	512357599	512358200	UMR	iUMR
chr3H	512429199	512430100	UMR	iUMR
chr3H	512430499	512431500	UMR	iUMR
chr3H	512661399	512661700	UMR	iUMR
chr3H	512668599	512669000	UMR	iUMR
chr3H	512669499	512669800	UMR	iUMR
chr3H	512671899	512672300	UMR	iUMR
chr3H	512672399	512672800	UMR	iUMR
chr3H	512675899	512677200	UMR	iUMR
chr3H	512677499	512679800	UMR	aUMR
chr3H	512690199	512691000	UMR	iUMR
chr3H	512696099	512696800	UMR	iUMR
chr3H	512942899	512943300	UMR	aUMR
chr3H	512943799	512944500	UMR	iUMR
chr3H	512963099	512963600	UMR	iUMR
chr3H	513008999	513009600	UMR	iUMR
chr3H	513009699	513010100	UMR	iUMR
chr3H	513014599	513015300	UMR	aUMR
chr3H	513015999	513016300	UMR	iUMR
chr3H	513025299	513025800	UMR	iUMR
chr3H	513347899	513348500	UMR	iUMR
chr3H	513350599	513350900	UMR	iUMR
chr3H	513353799	513355000	UMR	aUMR
chr3H	513361599	513361900	UMR	iUMR
chr3H	513364699	513365300	UMR	iUMR
chr3H	513481199	513485300	UMR	iUMR
chr3H	513494099	513494500	UMR	iUMR
chr3H	513727299	513727800	UMR	iUMR
chr3H	513767299	513768900	UMR	iUMR
chr3H	513768999	513769300	UMR	iUMR
chr3H	513770399	513770900	UMR	iUMR
chr3H	513771699	513772300	UMR	iUMR
chr3H	514042499	514043000	UMR	iUMR
chr3H	514074299	514075300	UMR	iUMR
chr3H	514091499	514091800	UMR	iUMR
chr3H	514095899	514096300	UMR	iUMR
chr3H	514096399	514096800	UMR	iUMR
chr3H	514119099	514119500	UMR	aUMR
chr3H	514119899	514120200	UMR	iUMR
chr3H	514124999	514125900	UMR	iUMR
chr3H	514190999	514191500	UMR	iUMR
chr3H	514212899	514213300	UMR	iUMR
chr3H	514215099	514215600	UMR	iUMR
chr3H	514215699	514216100	UMR	iUMR
chr3H	514216799	514217300	UMR	aUMR
chr3H	514217499	514217900	UMR	aUMR
chr3H	514218599	514220800	UMR	aUMR
chr3H	514491599	514492800	UMR	aUMR
chr3H	514496599	514497300	UMR	iUMR
chr3H	514498299	514499500	UMR	iUMR
chr3H	514504099	514504700	UMR	iUMR
chr3H	514508299	514509000	UMR	iUMR
chr3H	515106699	515107300	UMR	iUMR
chr3H	515108599	515109800	UMR	aUMR
chr3H	515168499	515169800	UMR	iUMR
chr3H	515229499	515230000	UMR	iUMR
chr3H	515230199	515231000	UMR	iUMR
chr3H	515231299	515231600	UMR	iUMR
chr3H	515231799	515232200	UMR	iUMR
chr3H	515465499	515465800	UMR	iUMR
chr3H	515466599	515467000	UMR	iUMR
chr3H	515470099	515470400	UMR	iUMR
chr3H	515475499	515475800	UMR	iUMR
chr3H	515476699	515477300	UMR	aUMR
chr3H	515704199	515704500	UMR	iUMR
chr3H	515851999	515852300	UMR	aUMR
chr3H	515852799	515853500	UMR	aUMR
chr3H	515854899	515855400	UMR	iUMR
chr3H	515925799	515927300	UMR	aUMR
chr3H	516159899	516160600	UMR	iUMR
chr3H	516211099	516211400	UMR	iUMR
chr3H	516283599	516285400	UMR	aUMR
chr3H	516525899	516526500	UMR	aUMR
chr3H	516526899	516527500	UMR	iUMR
chr3H	516547199	516548300	UMR	iUMR
chr3H	516556499	516559600	UMR	iUMR
chr3H	516560399	516562100	UMR	iUMR
chr3H	516630299	516630600	UMR	iUMR
chr3H	516631499	516631900	UMR	iUMR
chr3H	516631999	516632400	UMR	iUMR
chr3H	516632599	516633300	UMR	iUMR
chr3H	516634099	516634400	UMR	iUMR
chr3H	516638399	516638900	UMR	iUMR
chr3H	516828199	516828500	UMR	iUMR
chr3H	516838399	516839100	UMR	iUMR
chr3H	517004199	517004900	UMR	iUMR
chr3H	517011799	517012200	UMR	iUMR
chr3H	517016199	517016800	UMR	iUMR
chr3H	517131399	517134700	UMR	aUMR
chr3H	517318099	517318400	UMR	iUMR
chr3H	517320799	517321200	UMR	iUMR
chr3H	517321399	517322000	UMR	iUMR
chr3H	517322699	517323000	UMR	iUMR
chr3H	517332599	517332900	UMR	iUMR
chr3H	517332999	517333700	UMR	iUMR
chr3H	517334099	517335400	UMR	iUMR
chr3H	517335799	517336200	UMR	iUMR
chr3H	517336299	517336600	UMR	iUMR
chr3H	517337199	517337800	UMR	aUMR
chr3H	517342199	517342500	UMR	iUMR
chr3H	517343799	517344900	UMR	iUMR
chr3H	517542799	517543100	UMR	iUMR
chr3H	517545299	517545800	UMR	iUMR
chr3H	517546899	517547900	UMR	iUMR
chr3H	517639799	517641200	UMR	aUMR
chr3H	517642099	517642700	UMR	aUMR
chr3H	517644599	517645100	UMR	iUMR
chr3H	517646099	517646400	UMR	iUMR
chr3H	517937399	517938000	UMR	iUMR
chr3H	517953699	517954300	UMR	iUMR
chr3H	517957799	517960000	UMR	iUMR
chr3H	517965599	517966200	UMR	iUMR
chr3H	517968999	517969500	UMR	iUMR
chr3H	518221399	518222100	UMR	iUMR
chr3H	518266199	518266600	UMR	iUMR
chr3H	518267199	518268000	UMR	iUMR
chr3H	518537299	518537700	UMR	iUMR
chr3H	518641799	518642600	UMR	aUMR
chr3H	518642999	518643700	UMR	aUMR
chr3H	518644099	518644700	UMR	aUMR
chr3H	518644899	518645300	UMR	aUMR
chr3H	518646099	518646400	UMR	iUMR
chr3H	518646899	518647200	UMR	iUMR
chr3H	518647499	518647800	UMR	iUMR
chr3H	518660999	518661400	UMR	iUMR
chr3H	518663699	518664500	UMR	iUMR
chr3H	518666399	518667000	UMR	iUMR
chr3H	518781199	518781600	UMR	iUMR
chr3H	519355499	519356300	UMR	iUMR
chr3H	519359199	519359600	UMR	iUMR
chr3H	519458899	519459400	UMR	iUMR
chr3H	519460499	519461700	UMR	iUMR
chr3H	519462799	519463500	UMR	iUMR
chr3H	519469499	519470300	UMR	iUMR
chr3H	519520699	519523100	UMR	iUMR
chr3H	519523199	519525300	UMR	iUMR
chr3H	519579299	519580100	UMR	iUMR
chr3H	519587799	519588400	UMR	iUMR
chr3H	519588699	519589200	UMR	iUMR
chr3H	519689999	519690800	UMR	iUMR
chr3H	519690999	519691300	UMR	iUMR
chr3H	519693999	519694700	UMR	iUMR
chr3H	519696199	519697400	UMR	iUMR
chr3H	519838299	519839000	UMR	iUMR
chr3H	519850299	519850600	UMR	iUMR
chr3H	519853499	519853800	UMR	iUMR
chr3H	519854499	519855000	UMR	iUMR
chr3H	519857999	519858500	UMR	iUMR
chr3H	519859099	519859400	UMR	iUMR
chr3H	519862299	519862600	UMR	iUMR
chr3H	519934699	519935200	UMR	iUMR
chr3H	519936499	519936800	UMR	iUMR
chr3H	519955699	519956100	UMR	aUMR
chr3H	519961899	519962700	UMR	iUMR
chr3H	519962799	519966700	UMR	iUMR
chr3H	519967099	519967600	UMR	iUMR
chr3H	519967899	519968500	UMR	iUMR
chr3H	519969199	519970000	UMR	iUMR
chr3H	520177399	520177700	UMR	iUMR
chr3H	520183799	520188500	UMR	iUMR
chr3H	520264299	520264600	UMR	iUMR
chr3H	520265999	520266400	UMR	iUMR
chr3H	520308099	520309500	UMR	iUMR
chr3H	520314799	520315200	UMR	iUMR
chr3H	520624999	520626000	UMR	iUMR
chr3H	520727599	520727900	UMR	iUMR
chr3H	520728099	520729400	UMR	iUMR
chr3H	520731499	520731800	UMR	iUMR
chr3H	520733699	520734400	UMR	iUMR
chr3H	520867499	520867800	UMR	iUMR
chr3H	520868099	520868400	UMR	iUMR
chr3H	521090899	521092100	UMR	iUMR
chr3H	521095499	521096600	UMR	iUMR
chr3H	521102499	521103000	UMR	iUMR
chr3H	521106299	521106900	UMR	iUMR
chr3H	521211599	521212400	UMR	iUMR
chr3H	521213499	521213800	UMR	iUMR
chr3H	521215099	521215400	UMR	iUMR
chr3H	521215599	521216200	UMR	iUMR
chr3H	521216899	521217500	UMR	iUMR
chr3H	521245399	521245700	UMR	iUMR
chr3H	521545699	521547100	UMR	iUMR
chr3H	521560999	521561500	UMR	iUMR
chr3H	521561999	521562300	UMR	iUMR
chr3H	521562399	521562800	UMR	iUMR
chr3H	521565799	521566300	UMR	iUMR
chr3H	521615899	521616700	UMR	iUMR
chr3H	521912599	521914800	UMR	iUMR
chr3H	522144099	522146900	UMR	iUMR
chr3H	522263799	522264500	UMR	aUMR
chr3H	522393599	522394400	UMR	iUMR
chr3H	522396399	522397900	UMR	iUMR
chr3H	522399099	522399400	UMR	iUMR
chr3H	522700199	522700900	UMR	iUMR
chr3H	522701599	522702200	UMR	iUMR
chr3H	522703199	522704500	UMR	iUMR
chr3H	522709299	522710300	UMR	iUMR
chr3H	522882999	522884600	UMR	iUMR
chr3H	522967099	522968700	UMR	aUMR
chr3H	522970799	522971300	UMR	iUMR
chr3H	522972499	522973200	UMR	iUMR
chr3H	523300599	523301100	UMR	iUMR
chr3H	523302699	523303100	UMR	iUMR
chr3H	523304999	523306800	UMR	aUMR
chr3H	523341599	523342100	UMR	aUMR
chr3H	523489999	523491200	UMR	aUMR
chr3H	523494699	523495300	UMR	iUMR
chr3H	523503499	523504800	UMR	aUMR
chr3H	523514899	523515300	UMR	iUMR
chr3H	523723099	523723400	UMR	iUMR
chr3H	523724599	523724900	UMR	iUMR
chr3H	523725499	523725800	UMR	iUMR
chr3H	523728599	523728900	UMR	iUMR
chr3H	523998199	524000400	UMR	aUMR
chr3H	524011299	524011700	UMR	iUMR
chr3H	524011999	524012300	UMR	iUMR
chr3H	524012599	524013700	UMR	iUMR
chr3H	524014499	524014800	UMR	iUMR
chr3H	524016599	524016900	UMR	iUMR
chr3H	524017299	524017800	UMR	iUMR
chr3H	524019699	524020600	UMR	iUMR
chr3H	524022899	524023700	UMR	iUMR
chr3H	524024099	524024400	UMR	iUMR
chr3H	524259799	524260600	UMR	iUMR
chr3H	524261499	524262100	UMR	iUMR
chr3H	524263699	524264000	UMR	iUMR
chr3H	524264299	524264700	UMR	iUMR
chr3H	524265799	524267600	UMR	iUMR
chr3H	524285699	524286100	UMR	iUMR
chr3H	524416099	524416400	UMR	iUMR
chr3H	524794799	524795100	UMR	iUMR
chr3H	524798899	524799200	UMR	iUMR
chr3H	524806499	524806800	UMR	iUMR
chr3H	524807199	524807600	UMR	iUMR
chr3H	524816099	524816600	UMR	iUMR
chr3H	524981399	524982000	UMR	iUMR
chr3H	524982199	524982500	UMR	iUMR
chr3H	524982899	524984400	UMR	iUMR
chr3H	524997499	524997900	UMR	aUMR
chr3H	525003299	525004400	UMR	aUMR
chr3H	525006299	525006900	UMR	iUMR
chr3H	525054899	525056300	UMR	aUMR
chr3H	525059399	525059700	UMR	iUMR
chr3H	525133499	525136900	UMR	aUMR
chr3H	525392099	525392900	UMR	iUMR
chr3H	525394399	525395700	UMR	iUMR
chr3H	525399099	525399400	UMR	iUMR
chr3H	525496299	525496800	UMR	aUMR
chr3H	525604899	525606000	UMR	iUMR
chr3H	525686699	525687600	UMR	iUMR
chr3H	525689199	525689500	UMR	iUMR
chr3H	525868199	525871000	UMR	iUMR
chr3H	525871799	525872700	UMR	iUMR
chr3H	526003999	526004600	UMR	iUMR
chr3H	526007299	526008600	UMR	iUMR
chr3H	526011399	526011900	UMR	iUMR
chr3H	526012099	526013200	UMR	aUMR
chr3H	526106299	526106600	UMR	iUMR
chr3H	526149399	526149800	UMR	iUMR
chr3H	526151299	526152100	UMR	aUMR
chr3H	526158399	526159400	UMR	iUMR
chr3H	526159899	526160800	UMR	aUMR
chr3H	526163699	526164400	UMR	aUMR
chr3H	526173199	526174100	UMR	iUMR
chr3H	526265299	526266400	UMR	iUMR
chr3H	526277699	526278400	UMR	iUMR
chr3H	526279099	526279600	UMR	iUMR
chr3H	526280399	526280800	UMR	iUMR
chr3H	526284399	526286300	UMR	aUMR
chr3H	526292099	526293100	UMR	iUMR
chr3H	526368099	526368400	UMR	iUMR
chr3H	526369399	526369800	UMR	iUMR
chr3H	526370199	526372000	UMR	iUMR
chr3H	526372399	526372800	UMR	iUMR
chr3H	526387099	526387400	UMR	iUMR
chr3H	526469999	526470400	UMR	iUMR
chr3H	526481199	526481900	UMR	iUMR
chr3H	526482399	526482700	UMR	iUMR
chr3H	526483099	526483500	UMR	iUMR
chr3H	526792499	526793200	UMR	aUMR
chr3H	526794899	526795700	UMR	aUMR
chr3H	526798499	526799000	UMR	iUMR
chr3H	526799399	526799800	UMR	iUMR
chr3H	526818199	526818500	UMR	iUMR
chr3H	527080199	527080700	UMR	iUMR
chr3H	527269899	527270200	UMR	iUMR
chr3H	527270999	527271300	UMR	iUMR
chr3H	527274099	527274600	UMR	iUMR
chr3H	527276199	527276500	UMR	iUMR
chr3H	527296999	527297500	UMR	iUMR
chr3H	527298399	527298700	UMR	iUMR
chr3H	527322299	527323200	UMR	iUMR
chr3H	527323299	527332800	UMR	aUMR
chr3H	527344699	527345100	UMR	iUMR
chr3H	527346499	527346900	UMR	iUMR
chr3H	527347199	527347500	UMR	iUMR
chr3H	527347599	527348000	UMR	iUMR
chr3H	527365399	527365700	UMR	iUMR
chr3H	527380699	527381000	UMR	iUMR
chr3H	527381299	527381600	UMR	iUMR
chr3H	527381899	527382200	UMR	iUMR
chr3H	527560699	527561100	UMR	iUMR
chr3H	527561799	527562200	UMR	iUMR
chr3H	527562999	527563300	UMR	iUMR
chr3H	527583999	527584700	UMR	iUMR
chr3H	527584999	527586300	UMR	iUMR
chr3H	527783299	527783800	UMR	iUMR
chr3H	527940199	527943000	UMR	iUMR
chr3H	528052799	528053100	UMR	iUMR
chr3H	528098299	528098900	UMR	iUMR
chr3H	528124899	528125700	UMR	iUMR
chr3H	528357499	528357800	UMR	iUMR
chr3H	528369499	528369900	UMR	iUMR
chr3H	528374099	528374400	UMR	iUMR
chr3H	528526599	528527100	UMR	iUMR
chr3H	528546399	528548500	UMR	aUMR
chr3H	528548799	528549200	UMR	iUMR
chr3H	528550399	528551200	UMR	aUMR
chr3H	528552399	528554200	UMR	aUMR
chr3H	528591899	528592200	UMR	iUMR
chr3H	528597899	528598200	UMR	iUMR
chr3H	528599999	528600300	UMR	iUMR
chr3H	528601299	528602900	UMR	iUMR
chr3H	528604099	528604400	UMR	iUMR
chr3H	528605599	528607100	UMR	iUMR
chr3H	528607299	528607600	UMR	iUMR
chr3H	528607699	528609500	UMR	iUMR
chr3H	528609999	528610700	UMR	iUMR
chr3H	528610799	528611600	UMR	iUMR
chr3H	528615699	528616000	UMR	iUMR
chr3H	528616899	528617300	UMR	iUMR
chr3H	528617899	528618200	UMR	iUMR
chr3H	528806699	528807200	UMR	iUMR
chr3H	528955599	528956100	UMR	iUMR
chr3H	528972499	528973500	UMR	iUMR
chr3H	529009799	529010800	UMR	iUMR
chr3H	529065899	529066700	UMR	aUMR
chr3H	529106499	529107600	UMR	iUMR
chr3H	529126399	529126700	UMR	iUMR
chr3H	529128299	529128800	UMR	iUMR
chr3H	529130299	529130700	UMR	iUMR
chr3H	529643699	529644200	UMR	iUMR
chr3H	529645999	529646900	UMR	iUMR
chr3H	529678699	529679000	UMR	iUMR
chr3H	529679099	529679700	UMR	iUMR
chr3H	529830699	529831600	UMR	iUMR
chr3H	529832099	529832600	UMR	iUMR
chr3H	529835299	529835800	UMR	iUMR
chr3H	529838999	529839800	UMR	iUMR
chr3H	529840499	529841800	UMR	iUMR
chr3H	529976499	529977300	UMR	iUMR
chr3H	529982299	529983000	UMR	iUMR
chr3H	530056299	530057300	UMR	iUMR
chr3H	530111099	530111900	UMR	iUMR
chr3H	530112699	530113300	UMR	iUMR
chr3H	530246399	530246700	UMR	iUMR
chr3H	530247799	530248800	UMR	iUMR
chr3H	530320699	530321500	UMR	iUMR
chr3H	530324399	530325700	UMR	aUMR
chr3H	530326099	530326700	UMR	iUMR
chr3H	530407499	530408600	UMR	iUMR
chr3H	530413899	530414300	UMR	iUMR
chr3H	530415599	530415900	UMR	iUMR
chr3H	530418599	530418900	UMR	iUMR
chr3H	530419099	530420400	UMR	iUMR
chr3H	530532199	530532700	UMR	aUMR
chr3H	530532799	530533100	UMR	aUMR
chr3H	530833699	530834000	UMR	iUMR
chr3H	531049099	531049400	UMR	iUMR
chr3H	531051899	531052600	UMR	iUMR
chr3H	531053599	531056300	UMR	iUMR
chr3H	531056599	531056900	UMR	iUMR
chr3H	531057999	531058300	UMR	iUMR
chr3H	531061899	531062400	UMR	iUMR
chr3H	531270799	531272500	UMR	aUMR
chr3H	531278599	531280800	UMR	iUMR
chr3H	531313399	531313700	UMR	aUMR
chr3H	531318499	531319400	UMR	iUMR
chr3H	531459699	531461200	UMR	iUMR
chr3H	531461599	531462800	UMR	iUMR
chr3H	531462999	531463300	UMR	aUMR
chr3H	531623699	531624100	UMR	iUMR
chr3H	531626699	531628100	UMR	iUMR
chr3H	531628499	531628800	UMR	iUMR
chr3H	531629699	531630500	UMR	iUMR
chr3H	531633299	531634100	UMR	iUMR
chr3H	531825299	531826100	UMR	iUMR
chr3H	531829699	531831400	UMR	iUMR
chr3H	532166799	532167200	UMR	iUMR
chr3H	532173099	532175300	UMR	aUMR
chr3H	532179599	532179900	UMR	iUMR
chr3H	532377299	532382500	UMR	aUMR
chr3H	532385099	532386100	UMR	iUMR
chr3H	532394699	532395400	UMR	iUMR
chr3H	532473099	532474200	UMR	aUMR
chr3H	532474299	532474700	UMR	iUMR
chr3H	532476299	532477100	UMR	iUMR
chr3H	532541099	532541400	UMR	iUMR
chr3H	532633699	532635300	UMR	iUMR
chr3H	532893799	532895200	UMR	aUMR
chr3H	532901199	532902500	UMR	aUMR
chr3H	532909099	532913200	UMR	aUMR
chr3H	533208599	533210500	UMR	aUMR
chr3H	533211699	533212700	UMR	aUMR
chr3H	533213799	533214100	UMR	iUMR
chr3H	533214499	533214800	UMR	iUMR
chr3H	533215599	533216700	UMR	iUMR
chr3H	533238999	533239400	UMR	iUMR
chr3H	533239699	533240000	UMR	iUMR
chr3H	533240599	533241100	UMR	iUMR
chr3H	533241299	533242100	UMR	iUMR
chr3H	533296399	533296700	UMR	iUMR
chr3H	533298099	533298800	UMR	iUMR
chr3H	533298999	533300000	UMR	aUMR
chr3H	533300299	533301400	UMR	iUMR
chr3H	533385199	533385500	UMR	iUMR
chr3H	533385999	533386800	UMR	iUMR
chr3H	533395399	533396200	UMR	iUMR
chr3H	533484099	533484800	UMR	iUMR
chr3H	533486099	533487000	UMR	iUMR
chr3H	533487399	533487800	UMR	iUMR
chr3H	533565099	533565400	UMR	iUMR
chr3H	533565599	533566100	UMR	iUMR
chr3H	533569599	533570300	UMR	iUMR
chr3H	533718699	533719000	UMR	aUMR
chr3H	534032799	534034100	UMR	iUMR
chr3H	534065099	534065400	UMR	iUMR
chr3H	534066799	534067200	UMR	iUMR
chr3H	534067899	534075000	UMR	aUMR
chr3H	534088099	534088400	UMR	iUMR
chr3H	534091599	534092000	UMR	iUMR
chr3H	534094599	534095200	UMR	iUMR
chr3H	534246999	534247500	UMR	iUMR
chr3H	534248299	534248600	UMR	aUMR
chr3H	534417799	534418100	UMR	iUMR
chr3H	534418499	534418900	UMR	iUMR
chr3H	534419799	534420800	UMR	iUMR
chr3H	534421599	534421900	UMR	iUMR
chr3H	534422799	534423700	UMR	iUMR
chr3H	534484799	534485100	UMR	iUMR
chr3H	534485399	534485800	UMR	iUMR
chr3H	534534699	534535200	UMR	iUMR
chr3H	534541399	534541800	UMR	iUMR
chr3H	534541999	534542300	UMR	iUMR
chr3H	534542899	534543200	UMR	iUMR
chr3H	534543799	534544400	UMR	iUMR
chr3H	534545699	534546100	UMR	iUMR
chr3H	534546699	534547000	UMR	iUMR
chr3H	534547899	534548400	UMR	iUMR
chr3H	534569799	534570100	UMR	iUMR
chr3H	534571299	534571600	UMR	iUMR
chr3H	534572199	534572500	UMR	iUMR
chr3H	534718599	534719000	UMR	iUMR
chr3H	534723599	534723900	UMR	iUMR
chr3H	534950599	534950900	UMR	iUMR
chr3H	534960699	534962200	UMR	iUMR
chr3H	534962899	534963300	UMR	iUMR
chr3H	535082499	535083200	UMR	iUMR
chr3H	535084499	535085100	UMR	iUMR
chr3H	535085199	535085800	UMR	iUMR
chr3H	535085899	535086600	UMR	iUMR
chr3H	535087599	535087900	UMR	iUMR
chr3H	535196899	535197200	UMR	iUMR
chr3H	535197799	535198500	UMR	iUMR
chr3H	535262099	535262500	UMR	iUMR
chr3H	535346199	535347800	UMR	iUMR
chr3H	535464499	535464900	UMR	iUMR
chr3H	535465799	535466100	UMR	iUMR
chr3H	535466199	535466500	UMR	iUMR
chr3H	535466999	535468100	UMR	iUMR
chr3H	535468799	535470100	UMR	iUMR
chr3H	535473799	535474600	UMR	iUMR
chr3H	535656799	535657500	UMR	iUMR
chr3H	535662599	535664000	UMR	iUMR
chr3H	535701699	535702500	UMR	iUMR
chr3H	535721699	535722100	UMR	iUMR
chr3H	535777999	535779400	UMR	iUMR
chr3H	535786299	535789000	UMR	iUMR
chr3H	535789399	535789900	UMR	iUMR
chr3H	535790399	535790700	UMR	iUMR
chr3H	535794299	535794600	UMR	iUMR
chr3H	536064599	536065000	UMR	iUMR
chr3H	536066899	536067200	UMR	iUMR
chr3H	536074199	536074600	UMR	aUMR
chr3H	536185199	536185600	UMR	iUMR
chr3H	536719399	536720200	UMR	iUMR
chr3H	536720399	536720900	UMR	iUMR
chr3H	536721799	536722100	UMR	iUMR
chr3H	536722299	536725800	UMR	iUMR
chr3H	536960699	536961600	UMR	iUMR
chr3H	536963199	536964300	UMR	iUMR
chr3H	536964399	536964700	UMR	iUMR
chr3H	536964799	536966600	UMR	iUMR
chr3H	537236699	537237100	UMR	iUMR
chr3H	537237999	537238700	UMR	iUMR
chr3H	537238999	537239700	UMR	aUMR
chr3H	537240899	537241200	UMR	iUMR
chr3H	537306199	537307100	UMR	aUMR
chr3H	537310199	537310600	UMR	iUMR
chr3H	537311199	537312900	UMR	iUMR
chr3H	537313099	537313700	UMR	iUMR
chr3H	537613499	537613800	UMR	iUMR
chr3H	537683499	537685000	UMR	iUMR
chr3H	537785399	537786800	UMR	iUMR
chr3H	537897399	537899800	UMR	iUMR
chr3H	537901099	537901600	UMR	iUMR
chr3H	537902599	537903700	UMR	iUMR
chr3H	538020499	538020800	UMR	iUMR
chr3H	538021499	538022000	UMR	iUMR
chr3H	538030099	538030500	UMR	iUMR
chr3H	538150999	538151400	UMR	iUMR
chr3H	538151899	538152500	UMR	iUMR
chr3H	538152799	538153300	UMR	iUMR
chr3H	538155099	538155900	UMR	iUMR
chr3H	538156799	538157900	UMR	iUMR
chr3H	538296299	538297300	UMR	iUMR
chr3H	538297699	538298000	UMR	iUMR
chr3H	538298099	538298500	UMR	iUMR
chr3H	538298599	538298900	UMR	iUMR
chr3H	538332599	538334200	UMR	iUMR
chr3H	538335999	538337000	UMR	aUMR
chr3H	538440999	538441300	UMR	iUMR
chr3H	538441899	538442700	UMR	iUMR
chr3H	538449099	538449700	UMR	iUMR
chr3H	538524199	538525300	UMR	iUMR
chr3H	538658099	538658400	UMR	aUMR
chr3H	538659099	538659900	UMR	iUMR
chr3H	538660399	538660800	UMR	aUMR
chr3H	538772399	538773600	UMR	aUMR
chr3H	538774299	538774600	UMR	iUMR
chr3H	538775299	538775800	UMR	iUMR
chr3H	538777599	538777900	UMR	iUMR
chr3H	538780899	538781400	UMR	iUMR
chr3H	538781899	538784700	UMR	aUMR
chr3H	538786899	538788400	UMR	aUMR
chr3H	538804199	538805500	UMR	iUMR
chr3H	538807499	538808100	UMR	aUMR
chr3H	539134599	539134900	UMR	iUMR
chr3H	539136199	539136600	UMR	iUMR
chr3H	539145099	539145400	UMR	iUMR
chr3H	539145599	539146300	UMR	iUMR
chr3H	539229999	539231000	UMR	iUMR
chr3H	539376899	539377300	UMR	iUMR
chr3H	539377499	539377900	UMR	iUMR
chr3H	539379499	539380000	UMR	aUMR
chr3H	539380399	539380700	UMR	iUMR
chr3H	539430499	539430900	UMR	aUMR
chr3H	539797499	539797800	UMR	aUMR
chr3H	539799099	539800200	UMR	aUMR
chr3H	539800499	539800800	UMR	aUMR
chr3H	539918299	539918800	UMR	aUMR
chr3H	539921399	539921700	UMR	aUMR
chr3H	539922399	539923000	UMR	aUMR
chr3H	539923699	539924400	UMR	iUMR
chr3H	539925299	539926000	UMR	iUMR
chr3H	539926399	539927200	UMR	iUMR
chr3H	539930799	539931300	UMR	iUMR
chr3H	539932799	539933100	UMR	iUMR
chr3H	539938099	539939200	UMR	iUMR
chr3H	539943699	539944000	UMR	iUMR
chr3H	540153599	540154700	UMR	iUMR
chr3H	540154799	540155200	UMR	iUMR
chr3H	540202799	540203700	UMR	aUMR
chr3H	540205499	540207700	UMR	iUMR
chr3H	540207899	540208600	UMR	iUMR
chr3H	540209799	540210100	UMR	iUMR
chr3H	540367599	540368200	UMR	iUMR
chr3H	540500699	540502300	UMR	iUMR
chr3H	540503199	540503500	UMR	iUMR
chr3H	540504799	540505200	UMR	iUMR
chr3H	540505399	540505700	UMR	iUMR
chr3H	540505799	540506100	UMR	iUMR
chr3H	540510799	540511400	UMR	iUMR
chr3H	540557199	540557600	UMR	iUMR
chr3H	540558899	540559300	UMR	iUMR
chr3H	540564599	540565700	UMR	iUMR
chr3H	540565999	540567200	UMR	iUMR
chr3H	540567299	540567900	UMR	iUMR
chr3H	540568099	540570200	UMR	iUMR
chr3H	540665199	540665500	UMR	iUMR
chr3H	540786099	540787600	UMR	iUMR
chr3H	540787799	540788300	UMR	iUMR
chr3H	540789199	540791900	UMR	iUMR
chr3H	540814599	540814900	UMR	iUMR
chr3H	540866999	540867300	UMR	iUMR
chr3H	540868899	540869800	UMR	aUMR
chr3H	540876399	540876800	UMR	iUMR
chr3H	540878499	540879000	UMR	iUMR
chr3H	541043299	541043900	UMR	iUMR
chr3H	541045199	541045900	UMR	iUMR
chr3H	541484299	541484800	UMR	aUMR
chr3H	541487099	541487400	UMR	iUMR
chr3H	541490399	541491200	UMR	aUMR
chr3H	541645799	541646300	UMR	aUMR
chr3H	541647199	541647800	UMR	aUMR
chr3H	541719799	541720200	UMR	aUMR
chr3H	541868399	541868900	UMR	iUMR
chr3H	541892999	541894800	UMR	iUMR
chr3H	541897899	541899000	UMR	aUMR
chr3H	541902299	541902900	UMR	iUMR
chr3H	541904799	541905200	UMR	iUMR
chr3H	541907099	541909100	UMR	aUMR
chr3H	542008599	542009000	UMR	iUMR
chr3H	542009399	542009800	UMR	iUMR
chr3H	542015899	542017100	UMR	iUMR
chr3H	542294899	542295500	UMR	aUMR
chr3H	542298599	542300100	UMR	aUMR
chr3H	542305599	542306300	UMR	iUMR
chr3H	542306599	542307200	UMR	aUMR
chr3H	542310799	542311600	UMR	aUMR
chr3H	542331799	542333900	UMR	aUMR
chr3H	542431199	542432500	UMR	iUMR
chr3H	542640699	542641500	UMR	iUMR
chr3H	542645299	542645700	UMR	iUMR
chr3H	542652199	542652800	UMR	iUMR
chr3H	542689199	542689500	UMR	iUMR
chr3H	542690499	542691200	UMR	aUMR
chr3H	542692399	542692700	UMR	aUMR
chr3H	542718399	542719000	UMR	iUMR
chr3H	542719499	542719900	UMR	iUMR
chr3H	542720099	542720600	UMR	iUMR
chr3H	542720699	542721200	UMR	iUMR
chr3H	542721499	542721900	UMR	iUMR
chr3H	542738199	542739200	UMR	iUMR
chr3H	542981399	542982100	UMR	iUMR
chr3H	543116999	543117300	UMR	iUMR
chr3H	543117499	543117800	UMR	iUMR
chr3H	543119499	543119800	UMR	iUMR
chr3H	543120099	543120700	UMR	iUMR
chr3H	543123299	543123600	UMR	iUMR
chr3H	543126899	543131400	UMR	iUMR
chr3H	543132999	543133700	UMR	iUMR
chr3H	543134499	543135200	UMR	iUMR
chr3H	543135399	543135700	UMR	iUMR
chr3H	543136899	543137800	UMR	iUMR
chr3H	543266399	543267000	UMR	iUMR
chr3H	543340499	543340800	UMR	iUMR
chr3H	543357999	543359100	UMR	iUMR
chr3H	543464399	543465600	UMR	iUMR
chr3H	543470099	543470400	UMR	iUMR
chr3H	543644999	543645300	UMR	iUMR
chr3H	543645799	543646300	UMR	iUMR
chr3H	543656799	543657200	UMR	iUMR
chr3H	543660099	543660800	UMR	iUMR
chr3H	543660999	543661300	UMR	iUMR
chr3H	543661799	543662100	UMR	iUMR
chr3H	543707999	543708600	UMR	aUMR
chr3H	543713799	543714200	UMR	iUMR
chr3H	543719399	543719800	UMR	iUMR
chr3H	543736699	543737000	UMR	iUMR
chr3H	543737699	543738100	UMR	iUMR
chr3H	543740099	543740600	UMR	iUMR
chr3H	543748399	543748900	UMR	iUMR
chr3H	543750699	543751000	UMR	iUMR
chr3H	543865599	543865900	UMR	iUMR
chr3H	543867599	543867900	UMR	iUMR
chr3H	543870099	543870500	UMR	iUMR
chr3H	543874299	543874800	UMR	iUMR
chr3H	544012499	544016500	UMR	aUMR
chr3H	544018999	544019400	UMR	iUMR
chr3H	544304399	544304800	UMR	iUMR
chr3H	544315999	544316400	UMR	iUMR
chr3H	544317499	544318600	UMR	iUMR
chr3H	544319399	544319700	UMR	iUMR
chr3H	544322399	544322700	UMR	iUMR
chr3H	544322799	544323900	UMR	iUMR
chr3H	544406999	544407400	UMR	iUMR
chr3H	544413999	544414300	UMR	iUMR
chr3H	544415899	544416400	UMR	iUMR
chr3H	544418799	544419100	UMR	iUMR
chr3H	544421099	544421500	UMR	iUMR
chr3H	544424899	544425900	UMR	aUMR
chr3H	544452399	544452900	UMR	iUMR
chr3H	544456399	544457300	UMR	iUMR
chr3H	544459299	544461200	UMR	iUMR
chr3H	544565099	544565400	UMR	iUMR
chr3H	544735499	544738500	UMR	iUMR
chr3H	544741299	544741700	UMR	iUMR
chr3H	544861099	544861800	UMR	aUMR
chr3H	544889699	544890400	UMR	aUMR
chr3H	544893499	544893900	UMR	iUMR
chr3H	544896399	544897200	UMR	iUMR
chr3H	544979099	544980100	UMR	aUMR
chr3H	545125199	545128700	UMR	iUMR
chr3H	545159099	545160100	UMR	iUMR
chr3H	545160199	545160600	UMR	iUMR
chr3H	545162999	545163400	UMR	iUMR
chr3H	545311399	545311700	UMR	iUMR
chr3H	545313699	545314800	UMR	iUMR
chr3H	545329399	545329900	UMR	iUMR
chr3H	545333399	545334000	UMR	iUMR
chr3H	545671499	545674300	UMR	aUMR
chr3H	545815299	545815800	UMR	iUMR
chr3H	545817499	545818100	UMR	iUMR
chr3H	545818399	545818800	UMR	iUMR
chr3H	545819999	545820400	UMR	iUMR
chr3H	545846299	545846600	UMR	iUMR
chr3H	545995699	545996200	UMR	iUMR
chr3H	545999499	545999800	UMR	iUMR
chr3H	546000299	546001300	UMR	aUMR
chr3H	546002199	546003500	UMR	aUMR
chr3H	546009599	546010300	UMR	iUMR
chr3H	546157399	546157700	UMR	iUMR
chr3H	546503899	546504200	UMR	iUMR
chr3H	546505599	546505900	UMR	iUMR
chr3H	546517899	546519600	UMR	iUMR
chr3H	546542099	546542400	UMR	iUMR
chr3H	546543799	546545100	UMR	iUMR
chr3H	546553399	546555200	UMR	iUMR
chr3H	546558699	546559000	UMR	iUMR
chr3H	546560399	546561300	UMR	iUMR
chr3H	546565899	546566300	UMR	iUMR
chr3H	546566399	546566700	UMR	iUMR
chr3H	546794599	546795300	UMR	iUMR
chr3H	546860299	546861800	UMR	iUMR
chr3H	546875099	546876300	UMR	iUMR
chr3H	546877199	546878000	UMR	iUMR
chr3H	546928499	546930000	UMR	iUMR
chr3H	546932899	546933600	UMR	iUMR
chr3H	546940999	546941300	UMR	iUMR
chr3H	546942999	546943600	UMR	iUMR
chr3H	547051999	547052800	UMR	aUMR
chr3H	547052999	547053300	UMR	iUMR
chr3H	547055099	547055400	UMR	iUMR
chr3H	547158299	547162400	UMR	aUMR
chr3H	547164399	547165700	UMR	iUMR
chr3H	547344599	547345200	UMR	iUMR
chr3H	547509999	547510300	UMR	iUMR
chr3H	547512199	547514200	UMR	iUMR
chr3H	547551999	547552300	UMR	iUMR
chr3H	547703499	547704000	UMR	iUMR
chr3H	547704699	547708200	UMR	iUMR
chr3H	547714099	547715300	UMR	aUMR
chr3H	547807499	547808000	UMR	iUMR
chr3H	547842799	547845800	UMR	aUMR
chr3H	547845999	547846300	UMR	aUMR
chr3H	547846699	547847000	UMR	iUMR
chr3H	547859899	547860200	UMR	iUMR
chr3H	547860299	547860600	UMR	iUMR
chr3H	548044499	548045100	UMR	iUMR
chr3H	548423699	548424400	UMR	iUMR
chr3H	548571899	548572400	UMR	iUMR
chr3H	548573699	548574200	UMR	iUMR
chr3H	548574899	548575500	UMR	iUMR
chr3H	548579399	548581000	UMR	aUMR
chr3H	548626199	548626500	UMR	iUMR
chr3H	548749899	548750300	UMR	aUMR
chr3H	548750899	548752000	UMR	aUMR
chr3H	548755299	548756500	UMR	iUMR
chr3H	548922699	548925800	UMR	aUMR
chr3H	548931899	548932500	UMR	iUMR
chr3H	548942699	548943300	UMR	iUMR
chr3H	549070899	549071700	UMR	iUMR
chr3H	549150899	549152000	UMR	iUMR
chr3H	549224999	549225300	UMR	iUMR
chr3H	549227599	549228500	UMR	iUMR
chr3H	549353599	549354500	UMR	iUMR
chr3H	549356099	549358100	UMR	iUMR
chr3H	549432299	549432600	UMR	aUMR
chr3H	549470899	549471200	UMR	iUMR
chr3H	549471899	549472500	UMR	iUMR
chr3H	549472799	549474500	UMR	aUMR
chr3H	549622499	549623600	UMR	aUMR
chr3H	549630699	549631200	UMR	iUMR
chr3H	549632199	549632800	UMR	iUMR
chr3H	549879399	549880700	UMR	aUMR
chr3H	549881599	549882300	UMR	aUMR
chr3H	549882499	549882800	UMR	aUMR
chr3H	549886599	549887500	UMR	iUMR
chr3H	549889499	549891000	UMR	aUMR
chr3H	549894199	549894600	UMR	iUMR
chr3H	549895299	549895600	UMR	iUMR
chr3H	549896099	549897800	UMR	iUMR
chr3H	550066699	550067300	UMR	iUMR
chr3H	550203499	550204600	UMR	iUMR
chr3H	550207399	550207700	UMR	iUMR
chr3H	550208099	550208600	UMR	iUMR
chr3H	550209799	550210100	UMR	iUMR
chr3H	550210499	550211000	UMR	iUMR
chr3H	550211399	550211900	UMR	iUMR
chr3H	550212799	550213100	UMR	iUMR
chr3H	550215199	550215500	UMR	iUMR
chr3H	550216199	550217600	UMR	iUMR
chr3H	550355899	550356200	UMR	iUMR
chr3H	550356299	550356600	UMR	iUMR
chr3H	550362799	550363200	UMR	iUMR
chr3H	550368199	550369200	UMR	iUMR
chr3H	550369999	550371000	UMR	iUMR
chr3H	550415399	550415800	UMR	iUMR
chr3H	550419199	550419800	UMR	iUMR
chr3H	550419999	550420800	UMR	iUMR
chr3H	550422599	550423000	UMR	iUMR
chr3H	550424099	550425400	UMR	iUMR
chr3H	550429699	550430000	UMR	iUMR
chr3H	550431199	550431900	UMR	iUMR
chr3H	550536599	550537100	UMR	aUMR
chr3H	550537699	550538000	UMR	aUMR
chr3H	550795099	550795400	UMR	iUMR
chr3H	551161999	551163500	UMR	iUMR
chr3H	551445999	551446500	UMR	iUMR
chr3H	551496299	551496700	UMR	aUMR
chr3H	551756799	551757200	UMR	aUMR
chr3H	551757599	551758100	UMR	aUMR
chr3H	551758399	551759100	UMR	aUMR
chr3H	551761199	551761600	UMR	iUMR
chr3H	551762299	551762600	UMR	iUMR
chr3H	551763999	551764800	UMR	iUMR
chr3H	551796199	551797200	UMR	iUMR
chr3H	551797699	551798200	UMR	iUMR
chr3H	551824899	551825600	UMR	iUMR
chr3H	551826999	551830100	UMR	aUMR
chr3H	551851499	551853600	UMR	iUMR
chr3H	551853899	551854900	UMR	iUMR
chr3H	551994299	551994800	UMR	iUMR
chr3H	551995099	551995800	UMR	aUMR
chr3H	551998099	551999200	UMR	iUMR
chr3H	552001699	552003100	UMR	aUMR
chr3H	552007999	552008500	UMR	aUMR
chr3H	552009599	552009900	UMR	iUMR
chr3H	552009999	552010900	UMR	iUMR
chr3H	552011099	552012600	UMR	iUMR
chr3H	552014099	552014700	UMR	iUMR
chr3H	552015399	552015900	UMR	iUMR
chr3H	552037799	552038200	UMR	iUMR
chr3H	552039299	552039600	UMR	iUMR
chr3H	552236499	552238800	UMR	aUMR
chr3H	552240599	552240900	UMR	iUMR
chr3H	552240999	552241300	UMR	iUMR
chr3H	552241499	552241800	UMR	iUMR
chr3H	552242499	552242800	UMR	iUMR
chr3H	552243799	552244600	UMR	iUMR
chr3H	552372399	552373300	UMR	iUMR
chr3H	552374799	552375200	UMR	iUMR
chr3H	552403799	552404500	UMR	iUMR
chr3H	552404899	552405200	UMR	iUMR
chr3H	552406299	552406600	UMR	iUMR
chr3H	552632699	552633000	UMR	iUMR
chr3H	552634599	552640500	UMR	aUMR
chr3H	552680799	552682400	UMR	aUMR
chr3H	552682599	552682900	UMR	iUMR
chr3H	552704799	552705100	UMR	iUMR
chr3H	552705599	552706100	UMR	iUMR
chr3H	552706499	552706800	UMR	iUMR
chr3H	552739099	552740200	UMR	iUMR
chr3H	552740599	552740900	UMR	iUMR
chr3H	552742499	552742900	UMR	iUMR
chr3H	552892099	552893700	UMR	aUMR
chr3H	552899699	552900000	UMR	iUMR
chr3H	552901299	552901600	UMR	iUMR
chr3H	552903299	552904200	UMR	iUMR
chr3H	552907099	552908000	UMR	iUMR
chr3H	552909099	552909600	UMR	iUMR
chr3H	552910599	552910900	UMR	iUMR
chr3H	552911899	552912600	UMR	iUMR
chr3H	553091999	553093600	UMR	iUMR
chr3H	553095599	553096400	UMR	iUMR
chr3H	553108599	553109900	UMR	iUMR
chr3H	553609499	553610500	UMR	iUMR
chr3H	553612999	553614300	UMR	iUMR
chr3H	553615199	553615500	UMR	iUMR
chr3H	553621499	553622100	UMR	iUMR
chr3H	553698399	553698900	UMR	iUMR
chr3H	553699999	553700900	UMR	iUMR
chr3H	553834499	553835600	UMR	iUMR
chr3H	553876999	553877600	UMR	iUMR
chr3H	553888999	553889300	UMR	iUMR
chr3H	553896899	553897900	UMR	iUMR
chr3H	553939599	553940000	UMR	iUMR
chr3H	553940699	553941200	UMR	iUMR
chr3H	553988199	553988500	UMR	iUMR
chr3H	554166699	554167100	UMR	iUMR
chr3H	554181899	554185000	UMR	iUMR
chr3H	554185699	554186100	UMR	iUMR
chr3H	554186899	554187200	UMR	iUMR
chr3H	554375199	554375500	UMR	iUMR
chr3H	554380899	554381200	UMR	iUMR
chr3H	554384999	554385300	UMR	iUMR
chr3H	554567499	554567800	UMR	iUMR
chr3H	554581499	554581800	UMR	iUMR
chr3H	554588999	554590700	UMR	aUMR
chr3H	554696499	554696800	UMR	iUMR
chr3H	554899699	554900000	UMR	iUMR
chr3H	554900099	554901600	UMR	aUMR
chr3H	554902499	554902800	UMR	iUMR
chr3H	554954899	554956300	UMR	iUMR
chr3H	554961699	554962400	UMR	iUMR
chr3H	554969499	554970800	UMR	aUMR
chr3H	555182399	555183000	UMR	iUMR
chr3H	555183399	555184400	UMR	iUMR
chr3H	555185699	555186200	UMR	aUMR
chr3H	555352399	555353200	UMR	aUMR
chr3H	555353799	555354300	UMR	aUMR
chr3H	555354599	555354900	UMR	aUMR
chr3H	555370299	555370600	UMR	iUMR
chr3H	555469899	555470600	UMR	iUMR
chr3H	555479999	555480600	UMR	iUMR
chr3H	555554499	555555900	UMR	aUMR
chr3H	555556999	555557300	UMR	iUMR
chr3H	555558599	555559000	UMR	iUMR
chr3H	555600999	555601400	UMR	iUMR
chr3H	555748899	555749200	UMR	iUMR
chr3H	555749999	555750300	UMR	iUMR
chr3H	555791299	555792400	UMR	aUMR
chr3H	555793699	555794400	UMR	iUMR
chr3H	555806199	555807000	UMR	iUMR
chr3H	555807299	555811700	UMR	aUMR
chr3H	555812599	555812900	UMR	iUMR
chr3H	555813799	555814100	UMR	iUMR
chr3H	555814399	555814700	UMR	iUMR
chr3H	555905999	555907800	UMR	aUMR
chr3H	555908499	555909100	UMR	iUMR
chr3H	556194499	556195400	UMR	iUMR
chr3H	556196499	556196800	UMR	iUMR
chr3H	556198299	556198900	UMR	iUMR
chr3H	556199199	556201500	UMR	aUMR
chr3H	556382499	556382800	UMR	iUMR
chr3H	556479599	556479900	UMR	iUMR
chr3H	556481299	556481600	UMR	iUMR
chr3H	556518199	556518600	UMR	iUMR
chr3H	556524099	556524400	UMR	iUMR
chr3H	556524599	556525000	UMR	iUMR
chr3H	556525199	556525500	UMR	iUMR
chr3H	556528699	556529000	UMR	iUMR
chr3H	556560699	556561000	UMR	iUMR
chr3H	556566699	556567100	UMR	iUMR
chr3H	556568099	556568800	UMR	iUMR
chr3H	556573099	556573500	UMR	iUMR
chr3H	556604299	556604600	UMR	iUMR
chr3H	556605499	556605800	UMR	iUMR
chr3H	556605899	556606400	UMR	iUMR
chr3H	556697799	556698300	UMR	iUMR
chr3H	556701299	556702900	UMR	aUMR
chr3H	556704799	556705100	UMR	iUMR
chr3H	557074599	557075000	UMR	iUMR
chr3H	557075799	557076400	UMR	iUMR
chr3H	557078399	557079000	UMR	iUMR
chr3H	557343699	557347100	UMR	iUMR
chr3H	557356499	557357700	UMR	iUMR
chr3H	557369299	557369700	UMR	iUMR
chr3H	557373899	557374600	UMR	aUMR
chr3H	557382399	557382900	UMR	iUMR
chr3H	557549199	557549700	UMR	iUMR
chr3H	557550899	557551200	UMR	iUMR
chr3H	557552299	557552900	UMR	iUMR
chr3H	557553099	557553400	UMR	iUMR
chr3H	557553499	557553800	UMR	iUMR
chr3H	557555099	557555700	UMR	iUMR
chr3H	557560499	557561200	UMR	iUMR
chr3H	557561899	557562300	UMR	iUMR
chr3H	557562799	557563100	UMR	iUMR
chr3H	557575899	557576400	UMR	aUMR
chr3H	557607199	557607500	UMR	iUMR
chr3H	557949399	557949700	UMR	iUMR
chr3H	557950999	557951300	UMR	iUMR
chr3H	557951799	557952600	UMR	aUMR
chr3H	557958699	557959500	UMR	iUMR
chr3H	557961899	557962500	UMR	iUMR
chr3H	557988999	557992300	UMR	iUMR
chr3H	558020199	558020600	UMR	iUMR
chr3H	558034599	558035700	UMR	iUMR
chr3H	558045399	558045700	UMR	iUMR
chr3H	558046899	558047400	UMR	iUMR
chr3H	558242299	558244100	UMR	aUMR
chr3H	558276399	558276700	UMR	iUMR
chr3H	558276799	558277400	UMR	iUMR
chr3H	558278399	558279100	UMR	iUMR
chr3H	558355299	558355600	UMR	iUMR
chr3H	558357899	558358200	UMR	iUMR
chr3H	558527899	558528300	UMR	iUMR
chr3H	558529099	558529600	UMR	iUMR
chr3H	558530099	558530400	UMR	iUMR
chr3H	558691799	558692400	UMR	iUMR
chr3H	558696099	558696500	UMR	iUMR
chr3H	558697499	558697800	UMR	iUMR
chr3H	558701699	558702200	UMR	iUMR
chr3H	558702399	558703300	UMR	aUMR
chr3H	558714699	558715000	UMR	iUMR
chr3H	558715499	558715900	UMR	iUMR
chr3H	558721099	558721500	UMR	iUMR
chr3H	558731199	558732100	UMR	iUMR
chr3H	558733299	558733900	UMR	iUMR
chr3H	558772199	558772500	UMR	aUMR
chr3H	558777399	558777700	UMR	aUMR
chr3H	558778299	558779100	UMR	iUMR
chr3H	558783899	558784300	UMR	iUMR
chr3H	558787899	558788400	UMR	iUMR
chr3H	558790899	558791400	UMR	iUMR
chr3H	558793399	558794300	UMR	aUMR
chr3H	558831999	558832900	UMR	iUMR
chr3H	558854199	558854800	UMR	aUMR
chr3H	558855699	558856100	UMR	iUMR
chr3H	558857799	558858100	UMR	iUMR
chr3H	558858999	558859900	UMR	aUMR
chr3H	558915199	558915500	UMR	iUMR
chr3H	558952599	558955500	UMR	aUMR
chr3H	558956499	558956800	UMR	iUMR
chr3H	558960399	558960700	UMR	iUMR
chr3H	559036499	559037400	UMR	iUMR
chr3H	559039399	559039700	UMR	iUMR
chr3H	559092799	559094000	UMR	aUMR
chr3H	559094599	559096200	UMR	aUMR
chr3H	559097799	559098200	UMR	iUMR
chr3H	559104799	559105200	UMR	iUMR
chr3H	559145699	559146100	UMR	iUMR
chr3H	559146899	559147500	UMR	iUMR
chr3H	559148699	559149200	UMR	aUMR
chr3H	559499799	559500800	UMR	iUMR
chr3H	559501699	559502500	UMR	iUMR
chr3H	559502899	559503400	UMR	iUMR
chr3H	559503699	559504400	UMR	iUMR
chr3H	559504599	559506900	UMR	iUMR
chr3H	559681799	559682300	UMR	aUMR
chr3H	559682599	559682900	UMR	aUMR
chr3H	559685199	559687100	UMR	iUMR
chr3H	559693599	559693900	UMR	iUMR
chr3H	559700299	559700800	UMR	iUMR
chr3H	559795299	559795700	UMR	iUMR
chr3H	559800899	559804100	UMR	iUMR
chr3H	559805099	559805400	UMR	iUMR
chr3H	559879999	559881100	UMR	iUMR
chr3H	559884499	559885400	UMR	iUMR
chr3H	559885599	559886000	UMR	iUMR
chr3H	559886199	559887500	UMR	iUMR
chr3H	560064499	560066700	UMR	aUMR
chr3H	560242399	560242800	UMR	iUMR
chr3H	560243099	560243500	UMR	iUMR
chr3H	560247999	560248800	UMR	iUMR
chr3H	560253399	560253700	UMR	iUMR
chr3H	560270899	560271200	UMR	iUMR
chr3H	560315799	560316100	UMR	iUMR
chr3H	560316799	560317300	UMR	iUMR
chr3H	560318899	560319400	UMR	iUMR
chr3H	560323099	560323500	UMR	iUMR
chr3H	560323799	560324100	UMR	iUMR
chr3H	560447499	560448800	UMR	iUMR
chr3H	560658599	560658900	UMR	iUMR
chr3H	560659999	560660500	UMR	iUMR
chr3H	560679999	560680700	UMR	iUMR
chr3H	560883899	560885700	UMR	iUMR
chr3H	560901799	560903900	UMR	iUMR
chr3H	560904999	560905900	UMR	iUMR
chr3H	560931699	560932500	UMR	iUMR
chr3H	560934099	560934600	UMR	iUMR
chr3H	560935799	560936200	UMR	iUMR
chr3H	561004899	561005600	UMR	iUMR
chr3H	561006099	561006500	UMR	iUMR
chr3H	561006599	561007000	UMR	iUMR
chr3H	561113399	561113800	UMR	iUMR
chr3H	561302399	561302700	UMR	iUMR
chr3H	561304499	561305300	UMR	iUMR
chr3H	561431399	561431800	UMR	aUMR
chr3H	561438199	561439000	UMR	iUMR
chr3H	561467299	561468200	UMR	iUMR
chr3H	561482499	561483900	UMR	iUMR
chr3H	561495799	561496300	UMR	iUMR
chr3H	561501299	561501600	UMR	iUMR
chr3H	561507799	561510000	UMR	iUMR
chr3H	561520099	561520400	UMR	iUMR
chr3H	561521199	561522100	UMR	iUMR
chr3H	561612399	561613100	UMR	iUMR
chr3H	561614299	561614800	UMR	iUMR
chr3H	561615099	561615700	UMR	iUMR
chr3H	561620099	561620400	UMR	iUMR
chr3H	561675199	561675900	UMR	iUMR
chr3H	561676899	561677300	UMR	iUMR
chr3H	561677699	561678000	UMR	iUMR
chr3H	561684799	561685100	UMR	iUMR
chr3H	561798599	561798900	UMR	iUMR
chr3H	561809199	561810900	UMR	iUMR
chr3H	561811099	561811500	UMR	iUMR
chr3H	561959299	561962500	UMR	aUMR
chr3H	561964099	561964900	UMR	aUMR
chr3H	562125499	562126700	UMR	iUMR
chr3H	562127499	562128300	UMR	iUMR
chr3H	562139499	562139900	UMR	aUMR
chr3H	562167999	562168600	UMR	iUMR
chr3H	562170999	562171400	UMR	iUMR
chr3H	562194299	562194700	UMR	iUMR
chr3H	562281999	562282800	UMR	iUMR
chr3H	562433899	562434300	UMR	iUMR
chr3H	562437099	562437400	UMR	iUMR
chr3H	562579299	562579700	UMR	iUMR
chr3H	562580599	562580900	UMR	iUMR
chr3H	562581499	562581900	UMR	iUMR
chr3H	562916099	562917200	UMR	aUMR
chr3H	562953399	562953700	UMR	iUMR
chr3H	563007299	563008200	UMR	iUMR
chr3H	563010199	563010900	UMR	iUMR
chr3H	563042299	563042700	UMR	iUMR
chr3H	563054799	563055100	UMR	iUMR
chr3H	563061899	563062200	UMR	iUMR
chr3H	563197799	563198100	UMR	iUMR
chr3H	563198799	563199300	UMR	iUMR
chr3H	563200599	563201100	UMR	iUMR
chr3H	563202799	563203500	UMR	iUMR
chr3H	563305399	563305700	UMR	iUMR
chr3H	563306199	563306500	UMR	iUMR
chr3H	563322899	563323400	UMR	iUMR
chr3H	563330899	563332500	UMR	iUMR
chr3H	563514799	563515300	UMR	iUMR
chr3H	563525699	563526000	UMR	iUMR
chr3H	563783099	563783400	UMR	iUMR
chr3H	563950999	563951400	UMR	iUMR
chr3H	563954799	563955100	UMR	iUMR
chr3H	564144899	564145400	UMR	iUMR
chr3H	564146599	564146900	UMR	iUMR
chr3H	564770499	564771000	UMR	iUMR
chr3H	564775499	564775800	UMR	iUMR
chr3H	564802599	564802900	UMR	iUMR
chr3H	564836099	564836400	UMR	iUMR
chr3H	564838499	564838800	UMR	iUMR
chr3H	564866599	564866900	UMR	iUMR
chr3H	564867599	564867900	UMR	iUMR
chr3H	564870099	564870400	UMR	iUMR
chr3H	564870499	564870900	UMR	iUMR
chr3H	564873199	564873700	UMR	iUMR
chr3H	565093499	565094200	UMR	iUMR
chr3H	565119499	565120300	UMR	iUMR
chr3H	565124899	565125800	UMR	iUMR
chr3H	565140099	565140500	UMR	iUMR
chr3H	565396299	565397100	UMR	iUMR
chr3H	565420899	565421200	UMR	iUMR
chr3H	565423099	565423600	UMR	iUMR
chr3H	565424999	565425400	UMR	iUMR
chr3H	565661299	565661700	UMR	iUMR
chr3H	565667299	565667700	UMR	iUMR
chr3H	565670199	565670500	UMR	iUMR
chr3H	565672499	565672900	UMR	iUMR
chr3H	565783199	565783600	UMR	iUMR
chr3H	565787599	565788000	UMR	iUMR
chr3H	565789099	565790400	UMR	aUMR
chr3H	566000099	566001200	UMR	aUMR
chr3H	566003099	566003400	UMR	iUMR
chr3H	566004499	566004900	UMR	iUMR
chr3H	566356799	566357100	UMR	iUMR
chr3H	566406599	566407200	UMR	iUMR
chr3H	566407699	566409900	UMR	iUMR
chr3H	566412399	566413900	UMR	iUMR
chr3H	566524699	566525300	UMR	iUMR
chr3H	566531799	566532200	UMR	iUMR
chr3H	566532999	566533400	UMR	aUMR
chr3H	566598099	566598400	UMR	iUMR
chr3H	566984599	566985300	UMR	iUMR
chr3H	567046299	567052200	UMR	aUMR
chr3H	567055099	567056300	UMR	aUMR
chr3H	567149399	567150300	UMR	iUMR
chr3H	567156999	567157800	UMR	iUMR
chr3H	567163999	567166300	UMR	iUMR
chr3H	567166699	567167200	UMR	iUMR
chr3H	567168599	567169100	UMR	iUMR
chr3H	567170099	567170500	UMR	iUMR
chr3H	567338899	567341800	UMR	aUMR
chr3H	567342899	567345300	UMR	iUMR
chr3H	567397199	567397800	UMR	aUMR
chr3H	567461799	567462600	UMR	iUMR
chr3H	567463299	567466200	UMR	iUMR
chr3H	567470699	567471000	UMR	iUMR
chr3H	567471299	567472600	UMR	iUMR
chr3H	567578199	567579700	UMR	iUMR
chr3H	567579899	567581600	UMR	iUMR
chr3H	567581899	567582200	UMR	iUMR
chr3H	567582699	567583000	UMR	iUMR
chr3H	567583899	567584600	UMR	iUMR
chr3H	567659399	567661700	UMR	aUMR
chr3H	567670999	567672600	UMR	aUMR
chr3H	567673499	567673900	UMR	iUMR
chr3H	567695899	567697100	UMR	iUMR
chr3H	567755799	567756200	UMR	iUMR
chr3H	567758899	567760000	UMR	iUMR
chr3H	567762499	567763000	UMR	iUMR
chr3H	567763099	567765100	UMR	iUMR
chr3H	567959199	567960000	UMR	iUMR
chr3H	567962199	567963300	UMR	aUMR
chr3H	567966399	567966900	UMR	iUMR
chr3H	567972399	567974300	UMR	aUMR
chr3H	568081099	568081500	UMR	iUMR
chr3H	568084899	568085200	UMR	iUMR
chr3H	568086499	568086900	UMR	iUMR
chr3H	568088399	568088700	UMR	iUMR
chr3H	568143099	568144000	UMR	iUMR
chr3H	568147599	568148500	UMR	aUMR
chr3H	568151299	568151600	UMR	iUMR
chr3H	568171399	568171700	UMR	iUMR
chr3H	568175699	568176500	UMR	iUMR
chr3H	568229099	568229400	UMR	iUMR
chr3H	568229499	568229900	UMR	iUMR
chr3H	568353999	568356200	UMR	iUMR
chr3H	568581399	568581700	UMR	aUMR
chr3H	568582799	568583100	UMR	iUMR
chr3H	568586099	568586500	UMR	iUMR
chr3H	568706399	568706700	UMR	iUMR
chr3H	568706799	568707700	UMR	iUMR
chr3H	568712399	568713300	UMR	iUMR
chr3H	568830199	568832000	UMR	aUMR
chr3H	568834399	568834700	UMR	iUMR
chr3H	568843299	568843700	UMR	iUMR
chr3H	568843899	568844500	UMR	iUMR
chr3H	568845999	568846400	UMR	iUMR
chr3H	568846499	568847400	UMR	aUMR
chr3H	568848499	568848900	UMR	iUMR
chr3H	568849199	568849500	UMR	iUMR
chr3H	568853699	568854000	UMR	iUMR
chr3H	568899999	568900600	UMR	aUMR
chr3H	568918599	568919300	UMR	iUMR
chr3H	568959999	568962000	UMR	iUMR
chr3H	568971999	568972900	UMR	iUMR
chr3H	568988999	568990600	UMR	iUMR
chr3H	569015499	569016800	UMR	iUMR
chr3H	569035099	569036400	UMR	iUMR
chr3H	569037099	569037400	UMR	iUMR
chr3H	569206099	569207000	UMR	iUMR
chr3H	569327599	569328000	UMR	iUMR
chr3H	569328499	569329200	UMR	iUMR
chr3H	569419499	569419900	UMR	iUMR
chr3H	569423899	569424200	UMR	iUMR
chr3H	569426399	569427500	UMR	iUMR
chr3H	569478399	569478800	UMR	iUMR
chr3H	569480799	569482300	UMR	aUMR
chr3H	569500999	569501600	UMR	iUMR
chr3H	569502399	569502900	UMR	iUMR
chr3H	569504599	569505600	UMR	iUMR
chr3H	569509399	569509700	UMR	iUMR
chr3H	569539899	569541000	UMR	aUMR
chr3H	569668699	569669000	UMR	iUMR
chr3H	569670199	569670600	UMR	aUMR
chr3H	569676199	569677100	UMR	iUMR
chr3H	569677399	569678200	UMR	aUMR
chr3H	569992999	569993300	UMR	iUMR
chr3H	569994199	569994500	UMR	iUMR
chr3H	569995299	569996000	UMR	iUMR
chr3H	569997899	569998300	UMR	iUMR
chr3H	569999799	570001700	UMR	aUMR
chr3H	570010199	570010500	UMR	aUMR
chr3H	570078299	570079500	UMR	iUMR
chr3H	570082399	570082800	UMR	iUMR
chr3H	570092999	570095600	UMR	aUMR
chr3H	570095799	570098100	UMR	iUMR
chr3H	570099499	570099800	UMR	iUMR
chr3H	570125099	570125600	UMR	iUMR
chr3H	570169099	570169500	UMR	iUMR
chr3H	570385699	570386100	UMR	iUMR
chr3H	570418199	570418900	UMR	iUMR
chr3H	570436599	570437200	UMR	iUMR
chr3H	570445399	570446000	UMR	iUMR
chr3H	570497299	570497700	UMR	iUMR
chr3H	570499899	570501100	UMR	iUMR
chr3H	570758499	570758800	UMR	iUMR
chr3H	570788199	570788800	UMR	iUMR
chr3H	570792499	570793100	UMR	iUMR
chr3H	570797799	570798100	UMR	iUMR
chr3H	570804799	570805800	UMR	iUMR
chr3H	570806999	570807500	UMR	iUMR
chr3H	570851699	570852400	UMR	iUMR
chr3H	570852499	570853100	UMR	iUMR
chr3H	570908599	570909600	UMR	iUMR
chr3H	570910199	570910900	UMR	iUMR
chr3H	570911199	570912200	UMR	iUMR
chr3H	570912299	570912800	UMR	iUMR
chr3H	570913099	570913800	UMR	iUMR
chr3H	570940399	570942100	UMR	iUMR
chr3H	570944499	570944900	UMR	iUMR
chr3H	570947999	570948500	UMR	iUMR
chr3H	570984399	570986200	UMR	iUMR
chr3H	570986599	570986900	UMR	iUMR
chr3H	571024399	571025400	UMR	iUMR
chr3H	571065499	571065800	UMR	iUMR
chr3H	571145599	571146100	UMR	iUMR
chr3H	571149199	571149800	UMR	iUMR
chr3H	571149899	571150500	UMR	iUMR
chr3H	571151799	571152100	UMR	iUMR
chr3H	571154399	571154700	UMR	iUMR
chr3H	571154799	571155200	UMR	aUMR
chr3H	571160499	571160800	UMR	iUMR
chr3H	571161699	571162300	UMR	iUMR
chr3H	571166999	571167300	UMR	aUMR
chr3H	571255799	571256400	UMR	aUMR
chr3H	571299399	571299800	UMR	iUMR
chr3H	571301999	571302800	UMR	iUMR
chr3H	571305099	571305600	UMR	iUMR
chr3H	571306399	571306700	UMR	iUMR
chr3H	571360899	571361200	UMR	iUMR
chr3H	571377999	571378400	UMR	iUMR
chr3H	571378799	571379100	UMR	iUMR
chr3H	571479099	571479700	UMR	iUMR
chr3H	571493499	571495400	UMR	iUMR
chr3H	571495699	571496300	UMR	iUMR
chr3H	571496999	571497900	UMR	iUMR
chr3H	571498299	571499600	UMR	iUMR
chr3H	571500699	571501200	UMR	iUMR
chr3H	571553899	571554700	UMR	iUMR
chr3H	571554899	571555800	UMR	iUMR
chr3H	571562599	571565700	UMR	iUMR
chr3H	571585099	571585500	UMR	iUMR
chr3H	571676299	571677500	UMR	iUMR
chr3H	571729899	571733900	UMR	aUMR
chr3H	571735199	571735500	UMR	iUMR
chr3H	571781099	571781700	UMR	iUMR
chr3H	571787299	571791500	UMR	aUMR
chr3H	571800899	571801800	UMR	iUMR
chr3H	571802399	571802800	UMR	iUMR
chr3H	571803099	571803800	UMR	aUMR
chr3H	571805399	571806000	UMR	aUMR
chr3H	571943599	571944000	UMR	iUMR
chr3H	571946299	571946600	UMR	iUMR
chr3H	571948499	571950000	UMR	iUMR
chr3H	571951099	571951800	UMR	iUMR
chr3H	571953599	571954000	UMR	iUMR
chr3H	572137499	572138400	UMR	iUMR
chr3H	572141199	572141700	UMR	iUMR
chr3H	572143899	572144300	UMR	iUMR
chr3H	572187899	572190600	UMR	iUMR
chr3H	572237899	572238200	UMR	iUMR
chr3H	572238899	572239700	UMR	iUMR
chr3H	572240299	572241300	UMR	iUMR
chr3H	572243599	572247400	UMR	aUMR
chr3H	572267199	572267900	UMR	iUMR
chr3H	572268199	572268500	UMR	iUMR
chr3H	572280599	572280900	UMR	iUMR
chr3H	572380599	572381400	UMR	iUMR
chr3H	572385999	572389200	UMR	aUMR
chr3H	572533399	572534100	UMR	iUMR
chr3H	572546399	572547000	UMR	iUMR
chr3H	572638699	572640400	UMR	iUMR
chr3H	572642399	572645800	UMR	iUMR
chr3H	572647499	572648000	UMR	iUMR
chr3H	572648299	572648800	UMR	iUMR
chr3H	572712199	572713600	UMR	aUMR
chr3H	572948199	572948600	UMR	iUMR
chr3H	572952799	572953200	UMR	iUMR
chr3H	572956999	572958000	UMR	iUMR
chr3H	572969099	572969400	UMR	iUMR
chr3H	573107199	573107600	UMR	iUMR
chr3H	573109299	573110200	UMR	iUMR
chr3H	573110599	573112700	UMR	iUMR
chr3H	573117499	573117900	UMR	iUMR
chr3H	573121099	573122700	UMR	iUMR
chr3H	573128699	573129200	UMR	iUMR
chr3H	573129399	573129700	UMR	iUMR
chr3H	573263999	573268300	UMR	aUMR
chr3H	573269499	573269800	UMR	iUMR
chr3H	573359299	573360800	UMR	iUMR
chr3H	573361499	573361900	UMR	iUMR
chr3H	573440299	573440600	UMR	iUMR
chr3H	573440799	573441200	UMR	iUMR
chr3H	573456699	573458400	UMR	iUMR
chr3H	573460399	573460700	UMR	iUMR
chr3H	573466899	573467600	UMR	iUMR
chr3H	573474399	573474700	UMR	iUMR
chr3H	573806599	573807200	UMR	iUMR
chr3H	573809099	573809400	UMR	iUMR
chr3H	573811699	573812000	UMR	iUMR
chr3H	573889199	573889900	UMR	iUMR
chr3H	574097499	574098900	UMR	iUMR
chr3H	574100299	574100900	UMR	iUMR
chr3H	574101099	574101800	UMR	iUMR
chr3H	574101899	574102400	UMR	iUMR
chr3H	574135299	574136600	UMR	iUMR
chr3H	574209799	574210100	UMR	iUMR
chr3H	574210899	574211700	UMR	iUMR
chr3H	574243499	574244600	UMR	iUMR
chr3H	574246499	574246800	UMR	iUMR
chr3H	574248799	574249900	UMR	iUMR
chr3H	574278099	574278600	UMR	iUMR
chr3H	574429099	574431400	UMR	iUMR
chr3H	574432399	574434000	UMR	iUMR
chr3H	574434299	574437900	UMR	iUMR
chr3H	574618599	574619100	UMR	iUMR
chr3H	574619399	574619700	UMR	iUMR
chr3H	574621499	574622100	UMR	iUMR
chr3H	574655899	574656200	UMR	iUMR
chr3H	574661499	574664600	UMR	iUMR
chr3H	574665299	574665600	UMR	iUMR
chr3H	574668199	574668700	UMR	iUMR
chr3H	574669699	574670200	UMR	iUMR
chr3H	574671499	574672000	UMR	iUMR
chr3H	574676699	574678100	UMR	iUMR
chr3H	574833199	574833800	UMR	iUMR
chr3H	574834399	574834900	UMR	iUMR
chr3H	574890599	574891100	UMR	iUMR
chr3H	574892499	574893200	UMR	iUMR
chr3H	574896199	574896600	UMR	iUMR
chr3H	574902899	574903500	UMR	iUMR
chr3H	574905599	574906700	UMR	iUMR
chr3H	574922299	574923000	UMR	iUMR
chr3H	574923999	574924300	UMR	iUMR
chr3H	574927699	574928000	UMR	iUMR
chr3H	574929499	574929900	UMR	iUMR
chr3H	575023299	575024000	UMR	iUMR
chr3H	575027799	575028400	UMR	iUMR
chr3H	575030699	575031500	UMR	aUMR
chr3H	575032099	575032500	UMR	iUMR
chr3H	575052499	575053000	UMR	iUMR
chr3H	575125699	575126000	UMR	iUMR
chr3H	575135199	575135600	UMR	iUMR
chr3H	575136199	575136900	UMR	iUMR
chr3H	575140199	575141000	UMR	aUMR
chr3H	575183499	575184500	UMR	iUMR
chr3H	575186699	575187000	UMR	iUMR
chr3H	575187199	575188200	UMR	iUMR
chr3H	575245999	575246600	UMR	iUMR
chr3H	575253799	575254300	UMR	iUMR
chr3H	575276699	575277200	UMR	iUMR
chr3H	575344099	575349200	UMR	aUMR
chr3H	575422299	575422900	UMR	iUMR
chr3H	575423099	575423400	UMR	iUMR
chr3H	575424399	575424900	UMR	iUMR
chr3H	575462899	575463200	UMR	iUMR
chr3H	575568299	575568700	UMR	iUMR
chr3H	575568799	575569400	UMR	iUMR
chr3H	575687899	575689200	UMR	iUMR
chr3H	575729299	575729700	UMR	iUMR
chr3H	575769299	575769600	UMR	iUMR
chr3H	575815399	575815900	UMR	iUMR
chr3H	576023099	576023400	UMR	iUMR
chr3H	576070699	576071100	UMR	iUMR
chr3H	576083799	576084200	UMR	iUMR
chr3H	576087499	576088000	UMR	iUMR
chr3H	576103399	576103900	UMR	iUMR
chr3H	576142399	576143500	UMR	iUMR
chr3H	576143599	576143900	UMR	iUMR
chr3H	576144699	576145300	UMR	iUMR
chr3H	576147799	576148100	UMR	iUMR
chr3H	576148299	576148600	UMR	iUMR
chr3H	576163499	576163900	UMR	iUMR
chr3H	576164999	576165800	UMR	iUMR
chr3H	576166999	576167700	UMR	iUMR
chr3H	576167799	576168800	UMR	iUMR
chr3H	576169799	576170200	UMR	iUMR
chr3H	576280899	576281600	UMR	iUMR
chr3H	576282399	576282700	UMR	iUMR
chr3H	576530699	576531100	UMR	iUMR
chr3H	576593699	576594000	UMR	iUMR
chr3H	576616099	576616700	UMR	iUMR
chr3H	576617399	576617800	UMR	iUMR
chr3H	576618299	576618600	UMR	iUMR
chr3H	576619499	576619900	UMR	iUMR
chr3H	576625299	576626100	UMR	aUMR
chr3H	576640799	576641100	UMR	iUMR
chr3H	576746499	576746800	UMR	iUMR
chr3H	576746999	576747500	UMR	iUMR
chr3H	576956099	576956500	UMR	aUMR
chr3H	576957799	576958100	UMR	iUMR
chr3H	576958299	576958700	UMR	iUMR
chr3H	576965799	576967400	UMR	aUMR
chr3H	576975799	576976400	UMR	iUMR
chr3H	577014099	577014400	UMR	iUMR
chr3H	577015199	577015600	UMR	iUMR
chr3H	577031199	577031900	UMR	iUMR
chr3H	577074399	577075100	UMR	iUMR
chr3H	577075199	577075600	UMR	aUMR
chr3H	577095599	577096300	UMR	iUMR
chr3H	577141899	577143200	UMR	iUMR
chr3H	577162299	577162800	UMR	aUMR
chr3H	577164799	577165300	UMR	iUMR
chr3H	577188699	577189200	UMR	iUMR
chr3H	577217699	577218000	UMR	iUMR
chr3H	577220999	577221500	UMR	aUMR
chr3H	577223799	577224100	UMR	iUMR
chr3H	577254299	577255500	UMR	aUMR
chr3H	577357799	577358200	UMR	aUMR
chr3H	577393099	577394200	UMR	iUMR
chr3H	577640399	577641900	UMR	aUMR
chr3H	577642099	577642800	UMR	iUMR
chr3H	577644799	577645100	UMR	iUMR
chr3H	577645499	577646300	UMR	iUMR
chr3H	577647299	577647600	UMR	iUMR
chr3H	577647999	577648400	UMR	iUMR
chr3H	577713599	577714100	UMR	iUMR
chr3H	577717699	577718000	UMR	iUMR
chr3H	577718399	577718700	UMR	iUMR
chr3H	577720599	577721200	UMR	iUMR
chr3H	577721499	577722000	UMR	iUMR
chr3H	577725499	577726300	UMR	iUMR
chr3H	577727699	577728200	UMR	iUMR
chr3H	577861899	577863900	UMR	aUMR
chr3H	577864999	577867300	UMR	iUMR
chr3H	578007399	578009100	UMR	iUMR
chr3H	578087799	578088800	UMR	iUMR
chr3H	578090799	578091300	UMR	iUMR
chr3H	578135599	578136300	UMR	iUMR
chr3H	578139099	578139600	UMR	iUMR
chr3H	578141099	578141700	UMR	iUMR
chr3H	578144699	578145000	UMR	iUMR
chr3H	578422799	578423700	UMR	iUMR
chr3H	578427199	578427500	UMR	iUMR
chr3H	578431799	578432100	UMR	iUMR
chr3H	578433599	578434000	UMR	iUMR
chr3H	578459999	578460300	UMR	iUMR
chr3H	578461299	578462500	UMR	iUMR
chr3H	578463099	578463600	UMR	iUMR
chr3H	578463699	578464800	UMR	iUMR
chr3H	578467799	578468100	UMR	iUMR
chr3H	578468299	578468900	UMR	iUMR
chr3H	578603499	578604200	UMR	iUMR
chr3H	579021999	579022700	UMR	iUMR
chr3H	579028599	579028900	UMR	iUMR
chr3H	579031099	579031900	UMR	iUMR
chr3H	579033999	579035300	UMR	iUMR
chr3H	579044899	579047300	UMR	iUMR
chr3H	579242399	579243400	UMR	iUMR
chr3H	579243499	579243800	UMR	iUMR
chr3H	579245899	579247500	UMR	aUMR
chr3H	579248599	579248900	UMR	iUMR
chr3H	579249199	579249500	UMR	iUMR
chr3H	579279899	579280400	UMR	iUMR
chr3H	579281299	579281800	UMR	iUMR
chr3H	579357099	579359700	UMR	iUMR
chr3H	579380499	579381200	UMR	iUMR
chr3H	579384199	579384500	UMR	iUMR
chr3H	579385199	579385500	UMR	iUMR
chr3H	579385899	579387000	UMR	iUMR
chr3H	579490699	579491500	UMR	iUMR
chr3H	579542399	579543100	UMR	aUMR
chr3H	579545299	579545700	UMR	iUMR
chr3H	579689199	579689700	UMR	aUMR
chr3H	579746899	579747300	UMR	aUMR
chr3H	579748599	579749400	UMR	iUMR
chr3H	579750099	579750400	UMR	iUMR
chr3H	579751199	579753500	UMR	aUMR
chr3H	579991399	579991700	UMR	iUMR
chr3H	580016199	580016500	UMR	iUMR
chr3H	580091299	580092200	UMR	iUMR
chr3H	580162799	580163300	UMR	iUMR
chr3H	580164899	580165300	UMR	iUMR
chr3H	580240099	580240900	UMR	iUMR
chr3H	580241799	580242100	UMR	aUMR
chr3H	580243099	580243400	UMR	iUMR
chr3H	580244599	580247900	UMR	aUMR
chr3H	580342399	580342700	UMR	iUMR
chr3H	580343399	580344300	UMR	iUMR
chr3H	580440499	580441000	UMR	iUMR
chr3H	580441399	580442000	UMR	iUMR
chr3H	580478999	580480000	UMR	iUMR
chr3H	580627299	580628000	UMR	iUMR
chr3H	580628299	580628800	UMR	iUMR
chr3H	580629199	580630600	UMR	iUMR
chr3H	580633099	580633400	UMR	iUMR
chr3H	580633899	580634400	UMR	iUMR
chr3H	580635099	580635500	UMR	iUMR
chr3H	580636199	580636900	UMR	iUMR
chr3H	580637399	580638300	UMR	iUMR
chr3H	580638899	580639500	UMR	iUMR
chr3H	580639899	580640300	UMR	iUMR
chr3H	580643099	580643500	UMR	iUMR
chr3H	580702099	580703000	UMR	aUMR
chr3H	580708599	580709700	UMR	iUMR
chr3H	580712899	580713600	UMR	iUMR
chr3H	581094099	581096900	UMR	aUMR
chr3H	581097599	581098200	UMR	aUMR
chr3H	581098499	581098800	UMR	iUMR
chr3H	581105199	581105800	UMR	iUMR
chr3H	581107199	581107700	UMR	iUMR
chr3H	581129999	581130700	UMR	aUMR
chr3H	581130799	581131100	UMR	iUMR
chr3H	581132499	581133200	UMR	aUMR
chr3H	581156299	581156900	UMR	aUMR
chr3H	581157199	581157500	UMR	aUMR
chr3H	581197099	581197400	UMR	iUMR
chr3H	581202999	581203600	UMR	iUMR
chr3H	581264699	581266800	UMR	iUMR
chr3H	581268999	581269300	UMR	iUMR
chr3H	581271499	581271800	UMR	iUMR
chr3H	581274299	581275000	UMR	iUMR
chr3H	581279899	581280200	UMR	iUMR
chr3H	581286699	581287200	UMR	iUMR
chr3H	581290099	581290700	UMR	iUMR
chr3H	581291499	581292000	UMR	iUMR
chr3H	581408999	581409300	UMR	iUMR
chr3H	581411399	581412900	UMR	aUMR
chr3H	581414199	581414800	UMR	iUMR
chr3H	581512299	581512700	UMR	iUMR
chr3H	581514599	581515100	UMR	iUMR
chr3H	581515299	581515600	UMR	iUMR
chr3H	581516299	581516900	UMR	iUMR
chr3H	581605099	581606400	UMR	iUMR
chr3H	581607399	581607900	UMR	iUMR
chr3H	581638099	581639100	UMR	iUMR
chr3H	581644899	581645200	UMR	iUMR
chr3H	581814399	581815200	UMR	iUMR
chr3H	582259699	582260200	UMR	iUMR
chr3H	582260599	582261200	UMR	iUMR
chr3H	582262799	582263100	UMR	iUMR
chr3H	582264999	582266500	UMR	aUMR
chr3H	582266699	582267200	UMR	iUMR
chr3H	582267599	582269000	UMR	iUMR
chr3H	582269099	582269900	UMR	iUMR
chr3H	582301899	582303600	UMR	aUMR
chr3H	582304399	582306100	UMR	aUMR
chr3H	582315999	582316400	UMR	iUMR
chr3H	582317499	582318000	UMR	iUMR
chr3H	582319899	582322200	UMR	iUMR
chr3H	582483999	582484300	UMR	iUMR
chr3H	582484999	582486500	UMR	aUMR
chr3H	582487399	582487700	UMR	iUMR
chr3H	582489899	582490200	UMR	aUMR
chr3H	582490499	582491200	UMR	iUMR
chr3H	582495899	582496200	UMR	iUMR
chr3H	582496499	582496800	UMR	iUMR
chr3H	582498599	582498900	UMR	iUMR
chr3H	582533699	582534300	UMR	aUMR
chr3H	582534999	582535400	UMR	iUMR
chr3H	582538699	582539200	UMR	iUMR
chr3H	582541299	582542600	UMR	iUMR
chr3H	582544499	582544800	UMR	iUMR
chr3H	582896399	582897900	UMR	iUMR
chr3H	582897999	582898400	UMR	iUMR
chr3H	582899299	582899600	UMR	iUMR
chr3H	582900099	582900400	UMR	iUMR
chr3H	582900899	582901200	UMR	iUMR
chr3H	582901499	582904000	UMR	iUMR
chr3H	582920799	582921100	UMR	iUMR
chr3H	582957899	582958400	UMR	iUMR
chr3H	583075999	583076600	UMR	iUMR
chr3H	583083099	583083400	UMR	iUMR
chr3H	583086099	583086600	UMR	iUMR
chr3H	583144099	583144700	UMR	iUMR
chr3H	583145299	583145600	UMR	iUMR
chr3H	583160699	583161000	UMR	iUMR
chr3H	583161899	583162500	UMR	iUMR
chr3H	583162699	583163200	UMR	iUMR
chr3H	583163299	583164300	UMR	iUMR
chr3H	583164599	583165100	UMR	iUMR
chr3H	583165999	583168100	UMR	iUMR
chr3H	583210099	583215500	UMR	iUMR
chr3H	583337399	583337700	UMR	iUMR
chr3H	583340399	583340700	UMR	iUMR
chr3H	583340999	583342600	UMR	iUMR
chr3H	583345499	583345900	UMR	iUMR
chr3H	583358899	583359400	UMR	iUMR
chr3H	583361199	583361500	UMR	aUMR
chr3H	583361899	583362300	UMR	iUMR
chr3H	583363299	583363600	UMR	iUMR
chr3H	583535899	583541400	UMR	iUMR
chr3H	583545899	583546400	UMR	iUMR
chr3H	583548399	583549800	UMR	iUMR
chr3H	583550899	583551400	UMR	iUMR
chr3H	583556199	583556700	UMR	iUMR
chr3H	583557999	583558700	UMR	iUMR
chr3H	583561899	583562200	UMR	iUMR
chr3H	583568199	583568900	UMR	iUMR
chr3H	583907499	583907800	UMR	iUMR
chr3H	583908399	583908900	UMR	iUMR
chr3H	583922999	583924100	UMR	iUMR
chr3H	584053399	584054300	UMR	aUMR
chr3H	584055699	584056400	UMR	iUMR
chr3H	584056499	584057100	UMR	iUMR
chr3H	584081299	584082200	UMR	iUMR
chr3H	584082999	584084100	UMR	aUMR
chr3H	584093499	584094300	UMR	iUMR
chr3H	584095099	584095700	UMR	iUMR
chr3H	584130799	584132200	UMR	iUMR
chr3H	584132399	584132700	UMR	iUMR
chr3H	584133999	584135000	UMR	iUMR
chr3H	584136699	584137000	UMR	iUMR
chr3H	584137999	584138600	UMR	iUMR
chr3H	584220399	584221000	UMR	iUMR
chr3H	584234399	584235100	UMR	iUMR
chr3H	584237499	584238600	UMR	aUMR
chr3H	584241399	584241800	UMR	iUMR
chr3H	584243099	584243800	UMR	iUMR
chr3H	584288999	584289700	UMR	iUMR
chr3H	584332199	584333400	UMR	iUMR
chr3H	584339399	584339800	UMR	iUMR
chr3H	584356999	584357300	UMR	iUMR
chr3H	584358099	584358500	UMR	iUMR
chr3H	584383299	584383700	UMR	iUMR
chr3H	584396599	584397700	UMR	aUMR
chr3H	584402699	584403000	UMR	iUMR
chr3H	584404199	584404900	UMR	iUMR
chr3H	584405299	584405600	UMR	iUMR
chr3H	584406199	584406500	UMR	iUMR
chr3H	584534499	584535000	UMR	iUMR
chr3H	584535499	584535800	UMR	iUMR
chr3H	584539699	584541300	UMR	aUMR
chr3H	584542399	584542700	UMR	iUMR
chr3H	584542899	584543800	UMR	iUMR
chr3H	584835799	584836300	UMR	iUMR
chr3H	584838999	584839400	UMR	iUMR
chr3H	584982899	584985100	UMR	iUMR
chr3H	584985399	584986000	UMR	iUMR
chr3H	584986099	584986600	UMR	iUMR
chr3H	584986999	584988000	UMR	iUMR
chr3H	585082099	585083400	UMR	iUMR
chr3H	585084199	585084500	UMR	iUMR
chr3H	585084999	585085300	UMR	iUMR
chr3H	585085499	585088000	UMR	iUMR
chr3H	585207299	585208500	UMR	iUMR
chr3H	585210299	585211700	UMR	aUMR
chr3H	585213799	585214300	UMR	iUMR
chr3H	585214399	585214800	UMR	iUMR
chr3H	585230299	585230700	UMR	iUMR
chr3H	585253799	585254600	UMR	iUMR
chr3H	585260299	585260600	UMR	aUMR
chr3H	585261199	585261500	UMR	aUMR
chr3H	585262499	585263400	UMR	iUMR
chr3H	585303699	585304200	UMR	iUMR
chr3H	585304499	585305000	UMR	iUMR
chr3H	585306699	585307000	UMR	iUMR
chr3H	585499099	585499400	UMR	aUMR
chr3H	585499899	585500500	UMR	aUMR
chr3H	585501299	585501600	UMR	iUMR
chr3H	585502299	585502600	UMR	iUMR
chr3H	585503099	585503600	UMR	aUMR
chr3H	585503699	585504100	UMR	aUMR
chr3H	585699499	585699900	UMR	iUMR
chr3H	585701499	585703000	UMR	iUMR
chr3H	585788899	585790000	UMR	iUMR
chr3H	585793899	585794700	UMR	iUMR
chr3H	585796899	585797200	UMR	iUMR
chr3H	586180899	586181300	UMR	iUMR
chr3H	586405499	586406900	UMR	aUMR
chr3H	586408199	586408500	UMR	iUMR
chr3H	586434999	586438200	UMR	aUMR
chr3H	586439099	586439600	UMR	iUMR
chr3H	586439799	586441600	UMR	iUMR
chr3H	586444099	586444900	UMR	iUMR
chr3H	586445299	586445900	UMR	iUMR
chr3H	586446199	586446600	UMR	iUMR
chr3H	586450799	586451200	UMR	iUMR
chr3H	586461199	586462100	UMR	iUMR
chr3H	586462699	586463000	UMR	iUMR
chr3H	586463599	586463900	UMR	iUMR
chr3H	586477399	586477700	UMR	iUMR
chr3H	586505899	586507400	UMR	iUMR
chr3H	586507899	586508200	UMR	aUMR
chr3H	586519499	586519800	UMR	iUMR
chr3H	586526599	586527200	UMR	iUMR
chr3H	586527799	586528400	UMR	iUMR
chr3H	586528799	586530600	UMR	iUMR
chr3H	586889999	586890800	UMR	iUMR
chr3H	586894199	586896200	UMR	iUMR
chr3H	586898299	586899000	UMR	iUMR
chr3H	586991099	586991900	UMR	iUMR
chr3H	586994899	586995400	UMR	iUMR
chr3H	586995699	586996000	UMR	iUMR
chr3H	586998999	586999400	UMR	iUMR
chr3H	587002499	587003100	UMR	iUMR
chr3H	587003299	587003600	UMR	iUMR
chr3H	587004799	587006400	UMR	aUMR
chr3H	587011499	587012000	UMR	iUMR
chr3H	587016199	587016500	UMR	iUMR
chr3H	587197499	587198000	UMR	aUMR
chr3H	587204199	587204500	UMR	iUMR
chr3H	587204899	587205200	UMR	iUMR
chr3H	587206099	587206700	UMR	iUMR
chr3H	587211999	587212300	UMR	iUMR
chr3H	587212399	587212700	UMR	iUMR
chr3H	587213499	587214000	UMR	iUMR
chr3H	587214499	587215200	UMR	iUMR
chr3H	587387099	587387700	UMR	iUMR
chr3H	587388199	587388600	UMR	iUMR
chr3H	587393099	587395200	UMR	iUMR
chr3H	587395299	587397300	UMR	iUMR
chr3H	587470399	587471200	UMR	iUMR
chr3H	587483099	587483500	UMR	iUMR
chr3H	587484699	587485200	UMR	iUMR
chr3H	587486699	587487000	UMR	iUMR
chr3H	587488599	587489000	UMR	iUMR
chr3H	587538799	587540900	UMR	aUMR
chr3H	587585199	587586500	UMR	iUMR
chr3H	587587199	587587500	UMR	iUMR
chr3H	587596699	587597900	UMR	aUMR
chr3H	587598399	587599000	UMR	aUMR
chr3H	587601399	587602100	UMR	iUMR
chr3H	587616299	587617300	UMR	iUMR
chr3H	587656399	587656900	UMR	iUMR
chr3H	587657199	587657600	UMR	iUMR
chr3H	587657999	587659000	UMR	iUMR
chr3H	587659199	587660200	UMR	iUMR
chr3H	587813599	587814000	UMR	iUMR
chr3H	587818399	587818800	UMR	iUMR
chr3H	587827199	587827700	UMR	iUMR
chr3H	587876699	587879000	UMR	aUMR
chr3H	588112999	588113300	UMR	iUMR
chr3H	588115699	588116300	UMR	iUMR
chr3H	588140499	588141200	UMR	iUMR
chr3H	588202699	588203500	UMR	iUMR
chr3H	588441199	588441500	UMR	iUMR
chr3H	588511699	588513700	UMR	iUMR
chr3H	588516999	588517300	UMR	iUMR
chr3H	588517899	588518500	UMR	iUMR
chr3H	588518599	588519900	UMR	iUMR
chr3H	588526399	588527400	UMR	iUMR
chr3H	588529699	588530000	UMR	iUMR
chr3H	588531899	588532200	UMR	iUMR
chr3H	588549599	588550000	UMR	aUMR
chr3H	588557399	588557700	UMR	iUMR
chr3H	588557899	588561200	UMR	iUMR
chr3H	588715199	588715800	UMR	iUMR
chr3H	588769399	588771800	UMR	aUMR
chr3H	588773399	588773800	UMR	iUMR
chr3H	588774799	588775300	UMR	aUMR
chr3H	588775599	588776600	UMR	aUMR
chr3H	589187299	589187600	UMR	aUMR
chr3H	589191299	589191600	UMR	iUMR
chr3H	589193699	589194300	UMR	iUMR
chr3H	589251299	589252000	UMR	iUMR
chr3H	589361299	589361600	UMR	aUMR
chr3H	589361799	589362300	UMR	aUMR
chr3H	589362999	589363500	UMR	iUMR
chr3H	589366599	589366900	UMR	aUMR
chr3H	589495399	589495700	UMR	iUMR
chr3H	589499799	589500200	UMR	iUMR
chr3H	589501199	589501800	UMR	iUMR
chr3H	589561899	589562500	UMR	iUMR
chr3H	589575299	589575900	UMR	iUMR
chr3H	589582799	589583300	UMR	iUMR
chr3H	589585799	589586800	UMR	aUMR
chr3H	589604799	589605400	UMR	iUMR
chr3H	589718399	589718700	UMR	aUMR
chr3H	589719199	589719900	UMR	aUMR
chr3H	589724299	589724600	UMR	iUMR
chr3H	589725199	589725600	UMR	iUMR
chr3H	589726199	589726600	UMR	aUMR
chr3H	589812999	589813900	UMR	iUMR
chr3H	589814999	589815400	UMR	iUMR
chr3H	589815699	589816100	UMR	iUMR
chr3H	589820199	589820600	UMR	iUMR
chr3H	589821199	589822000	UMR	iUMR
chr3H	589823199	589823500	UMR	iUMR
chr3H	589825699	589827300	UMR	iUMR
chr3H	589827499	589827900	UMR	iUMR
chr3H	589827999	589828400	UMR	iUMR
chr3H	589828499	589830700	UMR	iUMR
chr3H	589831999	589832300	UMR	iUMR
chr3H	589832399	589833400	UMR	aUMR
chr3H	589908499	589908800	UMR	iUMR
chr3H	589930399	589931100	UMR	iUMR
chr3H	589935699	589936300	UMR	iUMR
chr3H	590059699	590060000	UMR	iUMR
chr3H	590136799	590137200	UMR	iUMR
chr3H	590143399	590143700	UMR	iUMR
chr3H	590146799	590147200	UMR	iUMR
chr3H	590147699	590148000	UMR	iUMR
chr3H	590148199	590148500	UMR	iUMR
chr3H	590149999	590150600	UMR	iUMR
chr3H	590151599	590152300	UMR	iUMR
chr3H	590153199	590154300	UMR	iUMR
chr3H	590222599	590223300	UMR	iUMR
chr3H	590234099	590234700	UMR	iUMR
chr3H	590234899	590235200	UMR	aUMR
chr3H	590235899	590236300	UMR	iUMR
chr3H	590238199	590238500	UMR	iUMR
chr3H	590240199	590241000	UMR	iUMR
chr3H	590243599	590244000	UMR	iUMR
chr3H	590360499	590360800	UMR	aUMR
chr3H	590361799	590362200	UMR	aUMR
chr3H	590363499	590363800	UMR	iUMR
chr3H	590365599	590366000	UMR	iUMR
chr3H	590369499	590369800	UMR	aUMR
chr3H	590595399	590595800	UMR	aUMR
chr3H	590596899	590597200	UMR	iUMR
chr3H	590599099	590599600	UMR	iUMR
chr3H	590601599	590602300	UMR	aUMR
chr3H	590761399	590763300	UMR	iUMR
chr3H	590763499	590763800	UMR	iUMR
chr3H	590803099	590803800	UMR	iUMR
chr3H	590805099	590806000	UMR	iUMR
chr3H	590806599	590807200	UMR	iUMR
chr3H	590897899	590898200	UMR	iUMR
chr3H	590910699	590912500	UMR	aUMR
chr3H	590912699	590913500	UMR	aUMR
chr3H	590955199	590956000	UMR	iUMR
chr3H	590956999	590957400	UMR	iUMR
chr3H	591122499	591123000	UMR	iUMR
chr3H	591189099	591190100	UMR	iUMR
chr3H	591190599	591191700	UMR	iUMR
chr3H	591192999	591193300	UMR	iUMR
chr3H	591194699	591195000	UMR	iUMR
chr3H	591196099	591197100	UMR	iUMR
chr3H	591355399	591355700	UMR	iUMR
chr3H	591356199	591357000	UMR	aUMR
chr3H	591573199	591574200	UMR	iUMR
chr3H	591574299	591574700	UMR	iUMR
chr3H	591574799	591575100	UMR	iUMR
chr3H	591577299	591579400	UMR	iUMR
chr3H	591863899	591864200	UMR	iUMR
chr3H	591898099	591898500	UMR	aUMR
chr3H	591917999	591918500	UMR	iUMR
chr3H	592191899	592194000	UMR	aUMR
chr3H	592194699	592195500	UMR	iUMR
chr3H	592197999	592198400	UMR	iUMR
chr3H	592394099	592395500	UMR	iUMR
chr3H	592396699	592398500	UMR	iUMR
chr3H	592399099	592399500	UMR	iUMR
chr3H	592420499	592423400	UMR	iUMR
chr3H	592424199	592424500	UMR	iUMR
chr3H	592424799	592425600	UMR	iUMR
chr3H	592429399	592429900	UMR	aUMR
chr3H	592445099	592446000	UMR	iUMR
chr3H	592448799	592449200	UMR	iUMR
chr3H	592454399	592454800	UMR	iUMR
chr3H	592564399	592565200	UMR	iUMR
chr3H	592566799	592567600	UMR	aUMR
chr3H	592637999	592638700	UMR	iUMR
chr3H	592645199	592645900	UMR	iUMR
chr3H	592692599	592693200	UMR	iUMR
chr3H	592695799	592696500	UMR	aUMR
chr3H	592704899	592705600	UMR	iUMR
chr3H	593076499	593076900	UMR	iUMR
chr3H	593079599	593080000	UMR	iUMR
chr3H	593083299	593083800	UMR	iUMR
chr3H	593083899	593087400	UMR	iUMR
chr3H	593087699	593088200	UMR	iUMR
chr3H	593091499	593092500	UMR	iUMR
chr3H	593197199	593198700	UMR	aUMR
chr3H	593201599	593202500	UMR	iUMR
chr3H	593274299	593274600	UMR	iUMR
chr3H	593276299	593276600	UMR	iUMR
chr3H	593280699	593281600	UMR	iUMR
chr3H	593282099	593283400	UMR	iUMR
chr3H	593284099	593284500	UMR	iUMR
chr3H	593289199	593289600	UMR	iUMR
chr3H	593371899	593372300	UMR	iUMR
chr3H	593374199	593375700	UMR	iUMR
chr3H	593376499	593377100	UMR	iUMR
chr3H	593377399	593377800	UMR	iUMR
chr3H	593390899	593391400	UMR	iUMR
chr3H	593431099	593432300	UMR	iUMR
chr3H	593548199	593548700	UMR	iUMR
chr3H	593559399	593559800	UMR	iUMR
chr3H	593559999	593560300	UMR	iUMR
chr3H	593561799	593562300	UMR	iUMR
chr3H	593562599	593564200	UMR	iUMR
chr3H	593576399	593576900	UMR	iUMR
chr3H	593665499	593665900	UMR	aUMR
chr3H	593666599	593667000	UMR	iUMR
chr3H	593680799	593681100	UMR	iUMR
chr3H	593681399	593684600	UMR	iUMR
chr3H	593706699	593707600	UMR	iUMR
chr3H	593843499	593844400	UMR	iUMR
chr3H	593846299	593847700	UMR	aUMR
chr3H	593847799	593848200	UMR	iUMR
chr3H	593848899	593849500	UMR	iUMR
chr3H	593906499	593908300	UMR	iUMR
chr3H	593982799	593983400	UMR	iUMR
chr3H	593984099	593985200	UMR	iUMR
chr3H	594022599	594023000	UMR	iUMR
chr3H	594024999	594026200	UMR	iUMR
chr3H	594026299	594026900	UMR	iUMR
chr3H	594029599	594031700	UMR	aUMR
chr3H	594031899	594032400	UMR	iUMR
chr3H	594034499	594034800	UMR	iUMR
chr3H	594041899	594043600	UMR	iUMR
chr3H	594043799	594044100	UMR	iUMR
chr3H	594047699	594048700	UMR	iUMR
chr3H	594049399	594050700	UMR	iUMR
chr3H	594136899	594140000	UMR	aUMR
chr3H	594146299	594146600	UMR	aUMR
chr3H	594147399	594147800	UMR	aUMR
chr3H	594147899	594148400	UMR	aUMR
chr3H	594148999	594149400	UMR	aUMR
chr3H	594157299	594157900	UMR	iUMR
chr3H	594159199	594159700	UMR	aUMR
chr3H	594160299	594160800	UMR	iUMR
chr3H	594161799	594162600	UMR	iUMR
chr3H	594180299	594180700	UMR	iUMR
chr3H	594180999	594182900	UMR	aUMR
chr3H	594183199	594183600	UMR	iUMR
chr3H	594185399	594186000	UMR	iUMR
chr3H	594191999	594195800	UMR	iUMR
chr3H	594298399	594299900	UMR	iUMR
chr3H	594300699	594301500	UMR	iUMR
chr3H	594304199	594306700	UMR	iUMR
chr3H	594309399	594310800	UMR	iUMR
chr3H	594311099	594311700	UMR	iUMR
chr3H	594311899	594313700	UMR	iUMR
chr3H	594389899	594390200	UMR	aUMR
chr3H	594390399	594390800	UMR	iUMR
chr3H	594391399	594391800	UMR	iUMR
chr3H	594393399	594393700	UMR	iUMR
chr3H	594402399	594402800	UMR	iUMR
chr3H	594405599	594406500	UMR	aUMR
chr3H	594407299	594407700	UMR	aUMR
chr3H	594431799	594433300	UMR	aUMR
chr3H	594437199	594437900	UMR	iUMR
chr3H	594438099	594438400	UMR	iUMR
chr3H	594439299	594439900	UMR	iUMR
chr3H	594440599	594441100	UMR	iUMR
chr3H	594473199	594473500	UMR	aUMR
chr3H	594473799	594474200	UMR	aUMR
chr3H	594618499	594619600	UMR	aUMR
chr3H	594619799	594620600	UMR	iUMR
chr3H	594715899	594717600	UMR	iUMR
chr3H	594727699	594728100	UMR	iUMR
chr3H	594730799	594732800	UMR	iUMR
chr3H	594733099	594733600	UMR	iUMR
chr3H	594737099	594737600	UMR	iUMR
chr3H	594738699	594739400	UMR	iUMR
chr3H	594740099	594740600	UMR	aUMR
chr3H	594742699	594743000	UMR	aUMR
chr3H	594753799	594754900	UMR	aUMR
chr3H	594790199	594790600	UMR	iUMR
chr3H	594791699	594792000	UMR	iUMR
chr3H	594795099	594795700	UMR	iUMR
chr3H	594795799	594796600	UMR	iUMR
chr3H	594797499	594797800	UMR	iUMR
chr3H	594802999	594804900	UMR	aUMR
chr3H	594819999	594820300	UMR	iUMR
chr3H	594821099	594822600	UMR	iUMR
chr3H	594823399	594824800	UMR	iUMR
chr3H	594825599	594826000	UMR	iUMR
chr3H	594826099	594826700	UMR	iUMR
chr3H	594829899	594830700	UMR	iUMR
chr3H	594831999	594832300	UMR	iUMR
chr3H	594832999	594834000	UMR	iUMR
chr3H	594916199	594916500	UMR	iUMR
chr3H	594916899	594917200	UMR	iUMR
chr3H	594939899	594941600	UMR	iUMR
chr3H	594956699	594957100	UMR	iUMR
chr3H	594958699	594959200	UMR	aUMR
chr3H	594962399	594963500	UMR	aUMR
chr3H	595051199	595053400	UMR	aUMR
chr3H	595072099	595074500	UMR	iUMR
chr3H	595074799	595075400	UMR	iUMR
chr3H	595132699	595133800	UMR	iUMR
chr3H	595136599	595136900	UMR	iUMR
chr3H	595140699	595141600	UMR	iUMR
chr3H	595142399	595142800	UMR	iUMR
chr3H	595143599	595144100	UMR	iUMR
chr3H	595144399	595146800	UMR	iUMR
chr3H	595180399	595181100	UMR	iUMR
chr3H	595204699	595206400	UMR	iUMR
chr3H	595220799	595223500	UMR	aUMR
chr3H	595226699	595227900	UMR	iUMR
chr3H	595373999	595376000	UMR	iUMR
chr3H	595385499	595386100	UMR	aUMR
chr3H	595386299	595386600	UMR	iUMR
chr3H	595387299	595388600	UMR	iUMR
chr3H	595389199	595390700	UMR	iUMR
chr3H	595390899	595391500	UMR	iUMR
chr3H	595391699	595392000	UMR	iUMR
chr3H	595392199	595392600	UMR	iUMR
chr3H	595475299	595475600	UMR	iUMR
chr3H	595490899	595491300	UMR	iUMR
chr3H	595503199	595505600	UMR	aUMR
chr3H	595507899	595508400	UMR	aUMR
chr3H	595557999	595558600	UMR	iUMR
chr3H	595560099	595560800	UMR	iUMR
chr3H	595560899	595561500	UMR	iUMR
chr3H	595564299	595565000	UMR	aUMR
chr3H	595568699	595569100	UMR	iUMR
chr3H	595638899	595639700	UMR	iUMR
chr3H	595641499	595642300	UMR	iUMR
chr3H	595647299	595647800	UMR	iUMR
chr3H	595656399	595656800	UMR	iUMR
chr3H	595659599	595660000	UMR	aUMR
chr3H	595660299	595661600	UMR	aUMR
chr3H	595663399	595663700	UMR	iUMR
chr3H	595665299	595666300	UMR	aUMR
chr3H	595819699	595820300	UMR	iUMR
chr3H	595829899	595830800	UMR	iUMR
chr3H	595832699	595833000	UMR	iUMR
chr3H	595861999	595862500	UMR	iUMR
chr3H	595862899	595863300	UMR	iUMR
chr3H	595868899	595869300	UMR	iUMR
chr3H	595968999	595969400	UMR	aUMR
chr3H	596126999	596127300	UMR	iUMR
chr3H	596127699	596128000	UMR	iUMR
chr3H	596130699	596131300	UMR	iUMR
chr3H	596132999	596133600	UMR	iUMR
chr3H	596133899	596139200	UMR	aUMR
chr3H	596198799	596199300	UMR	aUMR
chr3H	596516099	596516500	UMR	aUMR
chr3H	596516799	596517100	UMR	iUMR
chr3H	596517599	596518000	UMR	aUMR
chr3H	596518199	596518800	UMR	iUMR
chr3H	596519999	596520500	UMR	iUMR
chr3H	596523499	596523800	UMR	iUMR
chr3H	596524399	596524700	UMR	aUMR
chr3H	596525899	596526500	UMR	iUMR
chr3H	596528299	596528700	UMR	aUMR
chr3H	596528899	596529900	UMR	iUMR
chr3H	596537199	596537500	UMR	iUMR
chr3H	596546899	596547200	UMR	aUMR
chr3H	596547499	596547900	UMR	aUMR
chr3H	596585599	596588500	UMR	iUMR
chr3H	596590999	596591700	UMR	iUMR
chr3H	596598899	596599200	UMR	iUMR
chr3H	596599299	596599700	UMR	iUMR
chr3H	596599799	596600100	UMR	iUMR
chr3H	596600799	596601100	UMR	iUMR
chr3H	596601799	596602800	UMR	iUMR
chr3H	596709599	596710500	UMR	aUMR
chr3H	596710899	596711500	UMR	aUMR
chr3H	596712299	596712700	UMR	iUMR
chr3H	596712999	596713500	UMR	iUMR
chr3H	596713599	596714500	UMR	iUMR
chr3H	596828399	596829200	UMR	aUMR
chr3H	596830499	596830900	UMR	aUMR
chr3H	596884699	596885400	UMR	aUMR
chr3H	596886699	596887600	UMR	aUMR
chr3H	596887799	596888100	UMR	iUMR
chr3H	596908599	596909000	UMR	iUMR
chr3H	596934699	596935000	UMR	iUMR
chr3H	596938399	596939000	UMR	iUMR
chr3H	596963399	596966100	UMR	aUMR
chr3H	596970499	596971800	UMR	aUMR
chr3H	597029999	597030900	UMR	iUMR
chr3H	597036699	597038400	UMR	iUMR
chr3H	597038499	597039100	UMR	iUMR
chr3H	597039199	597042300	UMR	iUMR
chr3H	597042399	597043500	UMR	iUMR
chr3H	597047899	597049500	UMR	iUMR
chr3H	597049599	597053200	UMR	iUMR
chr3H	597053299	597054800	UMR	iUMR
chr3H	597213799	597214100	UMR	iUMR
chr3H	597215499	597215800	UMR	iUMR
chr3H	597247399	597248000	UMR	iUMR
chr3H	597249199	597249700	UMR	iUMR
chr3H	597251499	597252200	UMR	iUMR
chr3H	597252599	597255000	UMR	aUMR
chr3H	597296799	597297400	UMR	iUMR
chr3H	597299399	597300300	UMR	iUMR
chr3H	597301199	597304600	UMR	aUMR
chr3H	597304999	597307200	UMR	aUMR
chr3H	597307699	597308100	UMR	iUMR
chr3H	597310099	597310600	UMR	iUMR
chr3H	597313099	597313400	UMR	iUMR
chr3H	597313899	597315100	UMR	iUMR
chr3H	597389499	597390400	UMR	aUMR
chr3H	597391099	597391400	UMR	iUMR
chr3H	597393199	597393500	UMR	iUMR
chr3H	597404899	597405900	UMR	iUMR
chr3H	597406799	597407200	UMR	iUMR
chr3H	597610799	597611700	UMR	aUMR
chr3H	597612499	597612800	UMR	iUMR
chr3H	597615899	597616200	UMR	iUMR
chr3H	597675999	597676300	UMR	iUMR
chr3H	597677799	597678100	UMR	iUMR
chr3H	597679999	597680300	UMR	iUMR
chr3H	597766899	597767600	UMR	iUMR
chr3H	597775199	597776100	UMR	aUMR
chr3H	597777299	597777700	UMR	aUMR
chr3H	597855599	597855900	UMR	aUMR
chr3H	597856599	597857300	UMR	aUMR
chr3H	597861999	597862800	UMR	iUMR
chr3H	597863999	597866100	UMR	iUMR
chr3H	597916599	597916900	UMR	iUMR
chr3H	597940299	597943800	UMR	iUMR
chr3H	597951799	597952400	UMR	iUMR
chr3H	597959899	597960500	UMR	iUMR
chr3H	598061999	598062300	UMR	iUMR
chr3H	598072799	598073600	UMR	iUMR
chr3H	598111599	598111900	UMR	iUMR
chr3H	598142399	598143600	UMR	aUMR
chr3H	598158099	598158600	UMR	iUMR
chr3H	598158899	598159600	UMR	iUMR
chr3H	598201999	598202900	UMR	iUMR
chr3H	598210699	598211000	UMR	iUMR
chr3H	598218899	598219900	UMR	iUMR
chr3H	598235599	598235900	UMR	aUMR
chr3H	598237899	598239100	UMR	aUMR
chr3H	598240099	598241000	UMR	iUMR
chr3H	598246499	598246800	UMR	iUMR
chr3H	598246999	598249300	UMR	aUMR
chr3H	598254299	598255400	UMR	aUMR
chr3H	598260499	598260800	UMR	aUMR
chr3H	598262099	598262700	UMR	iUMR
chr3H	598264599	598264900	UMR	iUMR
chr3H	598265399	598265800	UMR	aUMR
chr3H	598265899	598266500	UMR	aUMR
chr3H	598267099	598267700	UMR	aUMR
chr3H	598271899	598272700	UMR	aUMR
chr3H	598335399	598335800	UMR	iUMR
chr3H	598337899	598338500	UMR	aUMR
chr3H	598345999	598346400	UMR	iUMR
chr3H	598346799	598347100	UMR	aUMR
chr3H	598349299	598349600	UMR	iUMR
chr3H	598403499	598403800	UMR	iUMR
chr3H	598499299	598502100	UMR	iUMR
chr3H	598505099	598505400	UMR	iUMR
chr3H	598506499	598506900	UMR	iUMR
chr3H	598511499	598511800	UMR	aUMR
chr3H	598562899	598563600	UMR	iUMR
chr3H	598601799	598602200	UMR	iUMR
chr3H	598602299	598602600	UMR	iUMR
chr3H	598603799	598604700	UMR	aUMR
chr3H	598681399	598681700	UMR	iUMR
chr3H	598681799	598682200	UMR	iUMR
chr3H	598683299	598683900	UMR	iUMR
chr3H	598683999	598684600	UMR	iUMR
chr3H	598796499	598797000	UMR	iUMR
chr3H	598819699	598820100	UMR	iUMR
chr3H	598820499	598820800	UMR	iUMR
chr3H	598821099	598822100	UMR	iUMR
chr3H	598822499	598822900	UMR	iUMR
chr3H	598828899	598829600	UMR	iUMR
chr3H	598832299	598832600	UMR	iUMR
chr3H	598834399	598834800	UMR	iUMR
chr3H	598835899	598836400	UMR	iUMR
chr3H	598839299	598839700	UMR	iUMR
chr3H	598841699	598843200	UMR	iUMR
chr3H	598848799	598849700	UMR	iUMR
chr3H	598852199	598852800	UMR	iUMR
chr3H	598854099	598854800	UMR	iUMR
chr3H	598854899	598855200	UMR	iUMR
chr3H	598855299	598855800	UMR	iUMR
chr3H	598855899	598856200	UMR	iUMR
chr3H	598856599	598857300	UMR	iUMR
chr3H	598862299	598863400	UMR	iUMR
chr3H	599121499	599122200	UMR	aUMR
chr3H	599123099	599123500	UMR	iUMR
chr3H	599123899	599124600	UMR	iUMR
chr3H	599143799	599144200	UMR	iUMR
chr3H	599144399	599144900	UMR	iUMR
chr3H	599145999	599146700	UMR	iUMR
chr3H	599146999	599147300	UMR	iUMR
chr3H	599163299	599163600	UMR	iUMR
chr3H	599164999	599165400	UMR	aUMR
chr3H	599311799	599312200	UMR	iUMR
chr3H	599313399	599314400	UMR	iUMR
chr3H	599314599	599316800	UMR	iUMR
chr3H	599409099	599409400	UMR	iUMR
chr3H	599409599	599410000	UMR	iUMR
chr3H	599459699	599460400	UMR	iUMR
chr3H	599463999	599464400	UMR	iUMR
chr3H	599465599	599466100	UMR	iUMR
chr3H	599466499	599466800	UMR	iUMR
chr3H	599466899	599467200	UMR	iUMR
chr3H	599756499	599756800	UMR	iUMR
chr3H	599764999	599765700	UMR	iUMR
chr3H	599766599	599767200	UMR	iUMR
chr3H	599771299	599771600	UMR	iUMR
chr3H	599858899	599859700	UMR	iUMR
chr3H	599889599	599889900	UMR	iUMR
chr3H	599892099	599892800	UMR	iUMR
chr3H	599980899	599981200	UMR	aUMR
chr3H	599998099	599998500	UMR	iUMR
chr3H	599999199	599999500	UMR	iUMR
chr3H	600009699	600010200	UMR	iUMR
chr3H	600012899	600013400	UMR	aUMR
chr3H	600013799	600014200	UMR	aUMR
chr3H	600015199	600015500	UMR	iUMR
chr3H	600016899	600017200	UMR	iUMR
chr3H	600017299	600017900	UMR	iUMR
chr3H	600180199	600180600	UMR	iUMR
chr3H	600181899	600182800	UMR	iUMR
chr3H	600183399	600184100	UMR	iUMR
chr3H	600218399	600221100	UMR	aUMR
chr3H	600224999	600225400	UMR	iUMR
chr3H	600227999	600228500	UMR	iUMR
chr3H	600232999	600233400	UMR	iUMR
chr3H	600253699	600254100	UMR	iUMR
chr3H	600329299	600329800	UMR	iUMR
chr3H	600341699	600342900	UMR	aUMR
chr3H	600363799	600364100	UMR	iUMR
chr3H	600365299	600365600	UMR	iUMR
chr3H	600366099	600366400	UMR	iUMR
chr3H	600647499	600648100	UMR	iUMR
chr3H	600651399	600651700	UMR	iUMR
chr3H	600657399	600657700	UMR	iUMR
chr3H	600671899	600673600	UMR	iUMR
chr3H	600675499	600676000	UMR	iUMR
chr3H	600685999	600686400	UMR	iUMR
chr3H	600686699	600689500	UMR	iUMR
chr3H	600878899	600879300	UMR	iUMR
chr3H	600890599	600891100	UMR	iUMR
chr3H	600899199	600899600	UMR	iUMR
chr3H	600902299	600902600	UMR	iUMR
chr3H	600904499	600904800	UMR	iUMR
chr3H	600908299	600908800	UMR	iUMR
chr3H	600909199	600910300	UMR	iUMR
chr3H	601131499	601132200	UMR	aUMR
chr3H	601283299	601283900	UMR	iUMR
chr3H	601355399	601355800	UMR	iUMR
chr3H	601386499	601387700	UMR	aUMR
chr3H	601388799	601391800	UMR	iUMR
chr3H	601395899	601397100	UMR	iUMR
chr3H	601397699	601398100	UMR	iUMR
chr3H	601470799	601471400	UMR	iUMR
chr3H	601473399	601473700	UMR	iUMR
chr3H	601474799	601475200	UMR	iUMR
chr3H	601535099	601535700	UMR	iUMR
chr3H	601571399	601571700	UMR	iUMR
chr3H	601705799	601706200	UMR	iUMR
chr3H	601706299	601707400	UMR	iUMR
chr3H	601708599	601709100	UMR	iUMR
chr3H	601709699	601710200	UMR	iUMR
chr3H	601815399	601815900	UMR	iUMR
chr3H	602220899	602221200	UMR	iUMR
chr3H	602251199	602252000	UMR	iUMR
chr3H	602252199	602255400	UMR	iUMR
chr3H	602375599	602376000	UMR	iUMR
chr3H	602377099	602377400	UMR	iUMR
chr3H	602386099	602386400	UMR	iUMR
chr3H	602416499	602416800	UMR	iUMR
chr3H	602417099	602417400	UMR	iUMR
chr3H	602419699	602420700	UMR	aUMR
chr3H	602641799	602642200	UMR	iUMR
chr3H	602642399	602643100	UMR	iUMR
chr3H	602643399	602643800	UMR	iUMR
chr3H	602644799	602645100	UMR	iUMR
chr3H	602647699	602648000	UMR	iUMR
chr3H	602658599	602658900	UMR	iUMR
chr3H	602685399	602686000	UMR	iUMR
chr3H	602720199	602720500	UMR	aUMR
chr3H	602721199	602721500	UMR	aUMR
chr3H	602734799	602735300	UMR	iUMR
chr3H	602736299	602736600	UMR	iUMR
chr3H	602737199	602738600	UMR	aUMR
chr3H	602765299	602765600	UMR	iUMR
chr3H	602769099	602769600	UMR	aUMR
chr3H	602769999	602770400	UMR	iUMR
chr3H	602772899	602773700	UMR	aUMR
chr3H	602776399	602776700	UMR	iUMR
chr3H	602777399	602777900	UMR	iUMR
chr3H	602778099	602778700	UMR	iUMR
chr3H	602778799	602779300	UMR	iUMR
chr3H	602779799	602780700	UMR	iUMR
chr3H	602892699	602893000	UMR	iUMR
chr3H	602893999	602894900	UMR	iUMR
chr3H	602895099	602895500	UMR	iUMR
chr3H	602895899	602896400	UMR	iUMR
chr3H	602902199	602902900	UMR	iUMR
chr3H	603109799	603110100	UMR	iUMR
chr3H	603298599	603299100	UMR	iUMR
chr3H	603299599	603301300	UMR	iUMR
chr3H	603463499	603464200	UMR	iUMR
chr3H	603499699	603501200	UMR	iUMR
chr3H	603516499	603516800	UMR	iUMR
chr3H	603624299	603628200	UMR	aUMR
chr3H	603676699	603678000	UMR	iUMR
chr3H	603685799	603686400	UMR	iUMR
chr3H	603723399	603723700	UMR	iUMR
chr3H	603723799	603724400	UMR	iUMR
chr3H	603725599	603725900	UMR	aUMR
chr3H	603781399	603782500	UMR	iUMR
chr3H	603782799	603783400	UMR	iUMR
chr3H	603784099	603784400	UMR	iUMR
chr3H	603822299	603822900	UMR	iUMR
chr3H	603825999	603826400	UMR	iUMR
chr3H	603832899	603833200	UMR	iUMR
chr3H	603837599	603838200	UMR	aUMR
chr3H	604167799	604168100	UMR	iUMR
chr3H	604261799	604264800	UMR	aUMR
chr3H	604265499	604265900	UMR	iUMR
chr3H	604266499	604266800	UMR	iUMR
chr3H	604266999	604267900	UMR	iUMR
chr3H	604291099	604292900	UMR	iUMR
chr3H	604300899	604301300	UMR	iUMR
chr3H	604312899	604314000	UMR	aUMR
chr3H	604317499	604318600	UMR	iUMR
chr3H	604323499	604324000	UMR	iUMR
chr3H	604407899	604408200	UMR	iUMR
chr3H	604410899	604412200	UMR	iUMR
chr3H	604412599	604413000	UMR	iUMR
chr3H	604448699	604449100	UMR	iUMR
chr3H	604452099	604453500	UMR	iUMR
chr3H	604493899	604494200	UMR	iUMR
chr3H	604498499	604498900	UMR	iUMR
chr3H	604499399	604499700	UMR	iUMR
chr3H	604507499	604508100	UMR	iUMR
chr3H	604508299	604509000	UMR	iUMR
chr3H	604509199	604509600	UMR	iUMR
chr3H	604613799	604614200	UMR	iUMR
chr3H	604616199	604616700	UMR	iUMR
chr3H	604616999	604618300	UMR	aUMR
chr3H	604624599	604625700	UMR	iUMR
chr3H	604628099	604628400	UMR	iUMR
chr3H	604629999	604630600	UMR	iUMR
chr3H	604632499	604633100	UMR	aUMR
chr3H	604668999	604670700	UMR	aUMR
chr3H	604671599	604671900	UMR	iUMR
chr3H	604674699	604675700	UMR	iUMR
chr3H	604724299	604725400	UMR	iUMR
chr3H	604761399	604761700	UMR	iUMR
chr3H	604766299	604767800	UMR	iUMR
chr3H	604916699	604917000	UMR	iUMR
chr3H	604948099	604948800	UMR	iUMR
chr3H	604949299	604949700	UMR	iUMR
chr3H	604950799	604951300	UMR	iUMR
chr3H	605077999	605078600	UMR	iUMR
chr3H	605098399	605101900	UMR	aUMR
chr3H	605112999	605113300	UMR	iUMR
chr3H	605114399	605115000	UMR	iUMR
chr3H	605115099	605115500	UMR	iUMR
chr3H	605119399	605119700	UMR	iUMR
chr3H	605209599	605210400	UMR	iUMR
chr3H	605212899	605213500	UMR	aUMR
chr3H	605213599	605213900	UMR	iUMR
chr3H	605218399	605218800	UMR	iUMR
chr3H	605219799	605220200	UMR	iUMR
chr3H	605222699	605223500	UMR	iUMR
chr3H	605225399	605225800	UMR	iUMR
chr3H	605226899	605227900	UMR	aUMR
chr3H	605228399	605228800	UMR	iUMR
chr3H	605231799	605232500	UMR	aUMR
chr3H	605262699	605263300	UMR	iUMR
chr3H	605271699	605274300	UMR	aUMR
chr3H	605278799	605279600	UMR	iUMR
chr3H	605325699	605326400	UMR	iUMR
chr3H	605327499	605327900	UMR	iUMR
chr3H	605328599	605328900	UMR	iUMR
chr3H	605354699	605355000	UMR	iUMR
chr3H	605358599	605359100	UMR	iUMR
chr3H	605368999	605369300	UMR	iUMR
chr3H	605370699	605371100	UMR	iUMR
chr3H	605439399	605439700	UMR	iUMR
chr3H	605441499	605442100	UMR	iUMR
chr3H	605443599	605443900	UMR	iUMR
chr3H	605582899	605584700	UMR	aUMR
chr3H	605586899	605587200	UMR	iUMR
chr3H	605796299	605797100	UMR	iUMR
chr3H	605797999	605798600	UMR	iUMR
chr3H	605834899	605835300	UMR	iUMR
chr3H	605989999	605990600	UMR	iUMR
chr3H	605991699	605992300	UMR	iUMR
chr3H	605994099	605994900	UMR	aUMR
chr3H	605996099	605997100	UMR	aUMR
chr3H	605997299	605997700	UMR	iUMR
chr3H	605998499	605999100	UMR	iUMR
chr3H	606012799	606013300	UMR	iUMR
chr3H	606148499	606149000	UMR	iUMR
chr3H	606151799	606152200	UMR	iUMR
chr3H	606156199	606157000	UMR	iUMR
chr3H	606162999	606164500	UMR	iUMR
chr3H	606164699	606165100	UMR	iUMR
chr3H	606300899	606301200	UMR	iUMR
chr3H	606302499	606302800	UMR	iUMR
chr3H	606305299	606306400	UMR	aUMR
chr3H	606307999	606308500	UMR	iUMR
chr3H	606308599	606309700	UMR	aUMR
chr3H	606310899	606311200	UMR	aUMR
chr3H	606314099	606314600	UMR	iUMR
chr3H	606318199	606319700	UMR	iUMR
chr3H	606320899	606321300	UMR	aUMR
chr3H	606323199	606323500	UMR	aUMR
chr3H	606324999	606327000	UMR	aUMR
chr3H	606327199	606328000	UMR	aUMR
chr3H	606328299	606328600	UMR	iUMR
chr3H	606333899	606334600	UMR	iUMR
chr3H	606334999	606335400	UMR	iUMR
chr3H	606348899	606349800	UMR	aUMR
chr3H	606355599	606356700	UMR	iUMR
chr3H	606357599	606358000	UMR	iUMR
chr3H	606360199	606360600	UMR	iUMR
chr3H	606370299	606370900	UMR	aUMR
chr3H	606374499	606375100	UMR	iUMR
chr3H	606376099	606377800	UMR	iUMR
chr3H	606518499	606519500	UMR	iUMR
chr3H	606521499	606522600	UMR	iUMR
chr3H	606577799	606578700	UMR	iUMR
chr3H	606581699	606582300	UMR	iUMR
chr3H	606583799	606585600	UMR	iUMR
chr3H	606588499	606588900	UMR	iUMR
chr3H	606589399	606590900	UMR	iUMR
chr3H	606642699	606643100	UMR	iUMR
chr3H	606692499	606693600	UMR	iUMR
chr3H	606693799	606694800	UMR	iUMR
chr3H	606694999	606696300	UMR	iUMR
chr3H	606698599	606699100	UMR	iUMR
chr3H	606939199	606939700	UMR	iUMR
chr3H	606940899	606941600	UMR	iUMR
chr3H	606942999	606943700	UMR	iUMR
chr3H	606944699	606945200	UMR	aUMR
chr3H	606946799	606947700	UMR	iUMR
chr3H	606999499	607000500	UMR	iUMR
chr3H	607004499	607004800	UMR	iUMR
chr3H	607095699	607096200	UMR	aUMR
chr3H	607096899	607097600	UMR	iUMR
chr3H	607098799	607099100	UMR	aUMR
chr3H	607099899	607100200	UMR	aUMR
chr3H	607101499	607102100	UMR	aUMR
chr3H	607102199	607102700	UMR	aUMR
chr3H	607104199	607104500	UMR	iUMR
chr3H	607104599	607105000	UMR	iUMR
chr3H	607243999	607244300	UMR	iUMR
chr3H	607244599	607245100	UMR	iUMR
chr3H	607245799	607246200	UMR	iUMR
chr3H	607246299	607247600	UMR	iUMR
chr3H	607256499	607257500	UMR	iUMR
chr3H	607296199	607297200	UMR	iUMR
chr3H	607353699	607354200	UMR	iUMR
chr3H	607373699	607374500	UMR	iUMR
chr3H	607379799	607380300	UMR	iUMR
chr3H	607381499	607381800	UMR	iUMR
chr3H	607381999	607382500	UMR	iUMR
chr3H	607382999	607383600	UMR	iUMR
chr3H	607387799	607388400	UMR	iUMR
chr3H	607427799	607428100	UMR	aUMR
chr3H	607433499	607434200	UMR	iUMR
chr3H	607434399	607434700	UMR	iUMR
chr3H	607563599	607564500	UMR	aUMR
chr3H	607565399	607567200	UMR	iUMR
chr3H	607568199	607569500	UMR	iUMR
chr3H	607569999	607570300	UMR	iUMR
chr3H	607570999	607572200	UMR	iUMR
chr3H	607582099	607582900	UMR	aUMR
chr3H	607585499	607586400	UMR	iUMR
chr3H	607677699	607678000	UMR	iUMR
chr3H	607678399	607678700	UMR	iUMR
chr3H	607681399	607681800	UMR	aUMR
chr3H	607682799	607683600	UMR	aUMR
chr3H	607702399	607703200	UMR	aUMR
chr3H	607703499	607704200	UMR	aUMR
chr3H	607705899	607706300	UMR	iUMR
chr3H	607710899	607711600	UMR	iUMR
chr3H	607795399	607797000	UMR	aUMR
chr3H	607797599	607798000	UMR	iUMR
chr3H	607800899	607801900	UMR	aUMR
chr3H	608140199	608140600	UMR	iUMR
chr3H	608249499	608250000	UMR	iUMR
chr3H	608250799	608251100	UMR	iUMR
chr3H	608252499	608252800	UMR	iUMR
chr3H	608254599	608255200	UMR	iUMR
chr3H	608255799	608256100	UMR	aUMR
chr3H	608257899	608258400	UMR	iUMR
chr3H	608262299	608262600	UMR	iUMR
chr3H	608266699	608267000	UMR	iUMR
chr3H	608416599	608418500	UMR	iUMR
chr3H	608424399	608424900	UMR	aUMR
chr3H	608426799	608427100	UMR	iUMR
chr3H	608427999	608428500	UMR	iUMR
chr3H	608448099	608448400	UMR	iUMR
chr3H	608448999	608449400	UMR	iUMR
chr3H	608449899	608450200	UMR	iUMR
chr3H	608450399	608451500	UMR	iUMR
chr3H	608451599	608452000	UMR	iUMR
chr3H	608452899	608453200	UMR	aUMR
chr3H	608453399	608453700	UMR	iUMR
chr3H	608458399	608459400	UMR	iUMR
chr3H	608625699	608626300	UMR	aUMR
chr3H	608631399	608631800	UMR	iUMR
chr3H	608636399	608637200	UMR	iUMR
chr3H	608637899	608638600	UMR	iUMR
chr3H	608647299	608647600	UMR	iUMR
chr3H	608648199	608648600	UMR	iUMR
chr3H	608648799	608649700	UMR	iUMR
chr3H	608652699	608653000	UMR	iUMR
chr3H	608656399	608656700	UMR	iUMR
chr3H	608656799	608657200	UMR	iUMR
chr3H	608662299	608663900	UMR	iUMR
chr3H	608664299	608664600	UMR	iUMR
chr3H	608854899	608855200	UMR	iUMR
chr3H	608932099	608932400	UMR	iUMR
chr3H	608936699	608937500	UMR	aUMR
chr3H	608938099	608938900	UMR	aUMR
chr3H	608939099	608939500	UMR	aUMR
chr3H	608941099	608942100	UMR	aUMR
chr3H	608942399	608942700	UMR	aUMR
chr3H	608942799	608943300	UMR	aUMR
chr3H	608943899	608944200	UMR	aUMR
chr3H	608944399	608944700	UMR	iUMR
chr3H	609102899	609103600	UMR	iUMR
chr3H	609104699	609105400	UMR	iUMR
chr3H	609106299	609107100	UMR	iUMR
chr3H	609110499	609112100	UMR	iUMR
chr3H	609113299	609114100	UMR	iUMR
chr3H	609158399	609158700	UMR	iUMR
chr3H	609159399	609159700	UMR	iUMR
chr3H	609160099	609164000	UMR	aUMR
chr3H	609164099	609165400	UMR	iUMR
chr3H	609206299	609208600	UMR	aUMR
chr3H	609209199	609209600	UMR	iUMR
chr3H	609209899	609210400	UMR	iUMR
chr3H	609210599	609211800	UMR	iUMR
chr3H	609226799	609227800	UMR	iUMR
chr3H	609227899	609228400	UMR	iUMR
chr3H	609228499	609232000	UMR	iUMR
chr3H	609260899	609261200	UMR	iUMR
chr3H	609263599	609265000	UMR	iUMR
chr3H	609380599	609381600	UMR	aUMR
chr3H	609381799	609382900	UMR	iUMR
chr3H	609383399	609384000	UMR	iUMR
chr3H	609385599	609386100	UMR	iUMR
chr3H	609678999	609680000	UMR	iUMR
chr3H	609686999	609687400	UMR	iUMR
chr3H	609689899	609694300	UMR	aUMR
chr3H	609694499	609694800	UMR	iUMR
chr3H	609754499	609755500	UMR	iUMR
chr3H	609761599	609762000	UMR	iUMR
chr3H	609887399	609887800	UMR	iUMR
chr3H	609887899	609888400	UMR	iUMR
chr3H	609889399	609889800	UMR	iUMR
chr3H	609891999	609895600	UMR	aUMR
chr3H	609896199	609897200	UMR	iUMR
chr3H	609900899	609901200	UMR	iUMR
chr3H	610147999	610149300	UMR	iUMR
chr3H	610149799	610150200	UMR	iUMR
chr3H	610150599	610150900	UMR	iUMR
chr3H	610151899	610153200	UMR	iUMR
chr3H	610504099	610504700	UMR	iUMR
chr3H	610512199	610512900	UMR	iUMR
chr3H	610607499	610608200	UMR	aUMR
chr3H	610609399	610610000	UMR	iUMR
chr3H	610645999	610646400	UMR	iUMR
chr3H	610647099	610648500	UMR	aUMR
chr3H	610648799	610649300	UMR	iUMR
chr3H	610694999	610696300	UMR	aUMR
chr3H	610696799	610697100	UMR	aUMR
chr3H	610698899	610699300	UMR	iUMR
chr3H	610723499	610724200	UMR	iUMR
chr3H	610724999	610725300	UMR	iUMR
chr3H	610739799	610741300	UMR	aUMR
chr3H	610745299	610745800	UMR	aUMR
chr3H	610747299	610748700	UMR	aUMR
chr3H	610750499	610752600	UMR	iUMR
chr3H	610756099	610756600	UMR	iUMR
chr3H	610756999	610758300	UMR	iUMR
chr3H	610810999	610813600	UMR	iUMR
chr3H	610814299	610814800	UMR	iUMR
chr3H	610820299	610820800	UMR	iUMR
chr3H	610820899	610822000	UMR	iUMR
chr3H	610833599	610834100	UMR	iUMR
chr3H	610834399	610836400	UMR	iUMR
chr3H	610838199	610838600	UMR	iUMR
chr3H	610839499	610840300	UMR	iUMR
chr3H	610894399	610895900	UMR	aUMR
chr3H	610895999	610896600	UMR	iUMR
chr3H	610896799	610898300	UMR	iUMR
chr3H	610900999	610901400	UMR	iUMR
chr3H	610917699	610918000	UMR	iUMR
chr3H	610926499	610927200	UMR	iUMR
chr3H	610927399	610927900	UMR	aUMR
chr3H	610938699	610939900	UMR	aUMR
chr3H	610940399	610941300	UMR	iUMR
chr3H	610944299	610944600	UMR	iUMR
chr3H	610945699	610946700	UMR	iUMR
chr3H	610949699	610950400	UMR	aUMR
chr3H	610952199	610952800	UMR	iUMR
chr3H	610954299	610954600	UMR	iUMR
chr3H	610954899	610955700	UMR	iUMR
chr3H	610959599	610960400	UMR	iUMR
chr3H	610961199	610961700	UMR	aUMR
chr3H	611131699	611132300	UMR	aUMR
chr3H	611132499	611133300	UMR	iUMR
chr3H	611134199	611134500	UMR	iUMR
chr3H	611181099	611181400	UMR	iUMR
chr3H	611185999	611186400	UMR	iUMR
chr3H	611199499	611200200	UMR	aUMR
chr3H	611444399	611447000	UMR	iUMR
chr3H	611453599	611454700	UMR	aUMR
chr3H	611455199	611455600	UMR	aUMR
chr3H	611456099	611456800	UMR	aUMR
chr3H	611461199	611462000	UMR	aUMR
chr3H	611542599	611542900	UMR	iUMR
chr3H	611543299	611543700	UMR	iUMR
chr3H	611545899	611546300	UMR	iUMR
chr3H	611547899	611548200	UMR	iUMR
chr3H	611553899	611554800	UMR	aUMR
chr3H	611558899	611560900	UMR	aUMR
chr3H	611572499	611572900	UMR	iUMR
chr3H	611573899	611574400	UMR	aUMR
chr3H	611683999	611684800	UMR	iUMR
chr3H	611686899	611688200	UMR	iUMR
chr3H	611777199	611777800	UMR	iUMR
chr3H	611853499	611854000	UMR	iUMR
chr3H	611854499	611855500	UMR	iUMR
chr3H	611856699	611857400	UMR	iUMR
chr3H	611857899	611858200	UMR	iUMR
chr3H	611858299	611858600	UMR	aUMR
chr3H	611860299	611860600	UMR	iUMR
chr3H	611883299	611883800	UMR	iUMR
chr3H	611920299	611920900	UMR	aUMR
chr3H	611921899	611922300	UMR	iUMR
chr3H	612000999	612001300	UMR	iUMR
chr3H	612006199	612006700	UMR	iUMR
chr3H	612007399	612007700	UMR	iUMR
chr3H	612489799	612490100	UMR	iUMR
chr3H	612491199	612491500	UMR	iUMR
chr3H	612492499	612492800	UMR	iUMR
chr3H	612551299	612551700	UMR	iUMR
chr3H	612590399	612590900	UMR	iUMR
chr3H	612631299	612631600	UMR	iUMR
chr3H	612631699	612632000	UMR	iUMR
chr3H	612632799	612633200	UMR	iUMR
chr3H	612639799	612641000	UMR	iUMR
chr3H	612642099	612642400	UMR	iUMR
chr3H	612643299	612643900	UMR	iUMR
chr3H	612647999	612648400	UMR	iUMR
chr3H	612650699	612651400	UMR	iUMR
chr3H	612669199	612669600	UMR	iUMR
chr3H	612669799	612670800	UMR	iUMR
chr3H	612730199	612731100	UMR	iUMR
chr3H	612801699	612802000	UMR	iUMR
chr3H	612802799	612803300	UMR	iUMR
chr3H	612804799	612805100	UMR	aUMR
chr3H	612805899	612806600	UMR	iUMR
chr3H	612847599	612849500	UMR	iUMR
chr3H	612851199	612852000	UMR	iUMR
chr3H	612855999	612858100	UMR	aUMR
chr3H	612861799	612862100	UMR	iUMR
chr3H	612862699	612863100	UMR	iUMR
chr3H	612863299	612863600	UMR	iUMR
chr3H	612863799	612864100	UMR	iUMR
chr3H	612867599	612868000	UMR	iUMR
chr3H	612877199	612878000	UMR	iUMR
chr3H	612887399	612887800	UMR	aUMR
chr3H	612889199	612889700	UMR	aUMR
chr3H	612889999	612891100	UMR	aUMR
chr3H	612916099	612917000	UMR	iUMR
chr3H	612922499	612923000	UMR	iUMR
chr3H	612923699	612925100	UMR	aUMR
chr3H	612966599	612967000	UMR	iUMR
chr3H	612973099	612973900	UMR	iUMR
chr3H	612995899	612997000	UMR	iUMR
chr3H	613055599	613056100	UMR	iUMR
chr3H	613058799	613059400	UMR	iUMR
chr3H	613059799	613060100	UMR	iUMR
chr3H	613060299	613062000	UMR	iUMR
chr3H	613065499	613065800	UMR	iUMR
chr3H	613068199	613069300	UMR	iUMR
chr3H	613071599	613072000	UMR	iUMR
chr3H	613073799	613074100	UMR	iUMR
chr3H	613075399	613075700	UMR	aUMR
chr3H	613141799	613142300	UMR	iUMR
chr3H	613142399	613142700	UMR	iUMR
chr3H	613144999	613145600	UMR	iUMR
chr3H	613177999	613179300	UMR	aUMR
chr3H	613180099	613180400	UMR	aUMR
chr3H	613180499	613181100	UMR	aUMR
chr3H	613181299	613181800	UMR	iUMR
chr3H	613183899	613184800	UMR	aUMR
chr3H	613185599	613186200	UMR	iUMR
chr3H	613503099	613503800	UMR	iUMR
chr3H	613504599	613504900	UMR	iUMR
chr3H	613505599	613505900	UMR	iUMR
chr3H	613507299	613507800	UMR	iUMR
chr3H	613508999	613510300	UMR	iUMR
chr3H	613512299	613512700	UMR	iUMR
chr3H	613524299	613524700	UMR	iUMR
chr3H	613525799	613526600	UMR	aUMR
chr3H	613585899	613586800	UMR	iUMR
chr3H	613588299	613589100	UMR	iUMR
chr3H	613589399	613589800	UMR	iUMR
chr3H	613621499	613622000	UMR	iUMR
chr3H	613625799	613632200	UMR	aUMR
chr3H	613632299	613633100	UMR	iUMR
chr3H	613633199	613634200	UMR	iUMR
chr3H	613635499	613635800	UMR	iUMR
chr3H	613647999	613648400	UMR	iUMR
chr3H	613669099	613669900	UMR	iUMR
chr3H	613672299	613672800	UMR	iUMR
chr3H	613673099	613674000	UMR	aUMR
chr3H	613678599	613679100	UMR	iUMR
chr3H	613680699	613681500	UMR	iUMR
chr3H	613681899	613682400	UMR	iUMR
chr3H	613683699	613684400	UMR	iUMR
chr3H	613699099	613700500	UMR	aUMR
chr3H	613701399	613701800	UMR	iUMR
chr3H	613856899	613857800	UMR	iUMR
chr3H	613863799	613864100	UMR	aUMR
chr3H	613897099	613897600	UMR	aUMR
chr3H	613897699	613898300	UMR	aUMR
chr3H	613898999	613900300	UMR	iUMR
chr3H	613900899	613901900	UMR	iUMR
chr3H	613902899	613903300	UMR	aUMR
chr3H	614048399	614050000	UMR	aUMR
chr3H	614084199	614085500	UMR	iUMR
chr3H	614086999	614088400	UMR	iUMR
chr3H	614153499	614154400	UMR	aUMR
chr3H	614155199	614155500	UMR	iUMR
chr3H	614155699	614156600	UMR	iUMR
chr3H	614156799	614157200	UMR	iUMR
chr3H	614159599	614159900	UMR	iUMR
chr3H	614161099	614161500	UMR	iUMR
chr3H	614184999	614185800	UMR	iUMR
chr3H	614243999	614246200	UMR	aUMR
chr3H	614246699	614248200	UMR	iUMR
chr3H	614294699	614295000	UMR	aUMR
chr3H	614295899	614296400	UMR	iUMR
chr3H	614296999	614297600	UMR	iUMR
chr3H	614507199	614507700	UMR	iUMR
chr3H	614512099	614512400	UMR	iUMR
chr3H	614513299	614514400	UMR	iUMR
chr3H	614515299	614515800	UMR	iUMR
chr3H	614560499	614560900	UMR	iUMR
chr3H	614564999	614566100	UMR	iUMR
chr3H	614567299	614570200	UMR	iUMR
chr3H	614570999	614571300	UMR	iUMR
chr3H	614571399	614571900	UMR	iUMR
chr3H	614732799	614733100	UMR	iUMR
chr3H	614735399	614736200	UMR	iUMR
chr3H	614745099	614745600	UMR	aUMR
chr3H	614747999	614748900	UMR	iUMR
chr3H	614752199	614753000	UMR	aUMR
chr3H	614753199	614753600	UMR	iUMR
chr3H	614794099	614794400	UMR	iUMR
chr3H	614795199	614795500	UMR	iUMR
chr3H	614798799	614799300	UMR	iUMR
chr3H	614819399	614819800	UMR	iUMR
chr3H	614882999	614883400	UMR	aUMR
chr3H	614893299	614893700	UMR	iUMR
chr3H	614959299	614959700	UMR	iUMR
chr3H	614963499	614963800	UMR	iUMR
chr3H	614964299	614964600	UMR	iUMR
chr3H	614985899	614986900	UMR	aUMR
chr3H	615023499	615024200	UMR	aUMR
chr3H	615039399	615040100	UMR	iUMR
chr3H	615044499	615045200	UMR	iUMR
chr3H	615047899	615048200	UMR	aUMR
chr3H	615052199	615053200	UMR	aUMR
chr3H	615054099	615054500	UMR	iUMR
chr3H	615060199	615061800	UMR	iUMR
chr3H	615071299	615071600	UMR	iUMR
chr3H	615072799	615073100	UMR	iUMR
chr3H	615073699	615074600	UMR	iUMR
chr3H	615106999	615108800	UMR	aUMR
chr3H	615115299	615115800	UMR	iUMR
chr3H	615117299	615118000	UMR	iUMR
chr3H	615133299	615133800	UMR	aUMR
chr3H	615360399	615360700	UMR	iUMR
chr3H	615370899	615371300	UMR	iUMR
chr3H	615371499	615371800	UMR	aUMR
chr3H	615372099	615372400	UMR	aUMR
chr3H	615373399	615373700	UMR	aUMR
chr3H	615377099	615377600	UMR	aUMR
chr3H	615379099	615380500	UMR	aUMR
chr3H	615385499	615385800	UMR	iUMR
chr3H	615449399	615449700	UMR	aUMR
chr3H	615450399	615450800	UMR	aUMR
chr3H	615451799	615452100	UMR	iUMR
chr3H	615452499	615454100	UMR	aUMR
chr3H	615566599	615566900	UMR	iUMR
chr3H	615567299	615568600	UMR	iUMR
chr3H	615578199	615580900	UMR	iUMR
chr3H	615592699	615593700	UMR	iUMR
chr3H	615593899	615595100	UMR	iUMR
chr3H	615599699	615600000	UMR	iUMR
chr3H	615600499	615600800	UMR	aUMR
chr3H	615617599	615619700	UMR	aUMR
chr3H	615630899	615631300	UMR	aUMR
chr3H	615631499	615631800	UMR	aUMR
chr3H	615638599	615639400	UMR	aUMR
chr3H	615639699	615640100	UMR	iUMR
chr3H	615641599	615641900	UMR	iUMR
chr3H	615652399	615653300	UMR	iUMR
chr3H	615654299	615654800	UMR	iUMR
chr3H	615656899	615659000	UMR	aUMR
chr3H	615731499	615732000	UMR	aUMR
chr3H	615733199	615733900	UMR	iUMR
chr3H	615936499	615939600	UMR	iUMR
chr3H	615941499	615942000	UMR	iUMR
chr3H	615943199	615943500	UMR	iUMR
chr3H	615945499	615945800	UMR	iUMR
chr3H	615945899	615946900	UMR	iUMR
chr3H	615949599	615950100	UMR	iUMR
chr3H	615951599	615954700	UMR	iUMR
chr3H	616198699	616199900	UMR	iUMR
chr3H	616208099	616208700	UMR	iUMR
chr3H	616209999	616210500	UMR	iUMR
chr3H	616214899	616217000	UMR	aUMR
chr3H	616218899	616219300	UMR	iUMR
chr3H	616220499	616220900	UMR	iUMR
chr3H	616230799	616231400	UMR	aUMR
chr3H	616232699	616233200	UMR	iUMR
chr3H	616239299	616240600	UMR	aUMR
chr3H	616313699	616314200	UMR	aUMR
chr3H	616315499	616316500	UMR	iUMR
chr3H	616324199	616324500	UMR	iUMR
chr3H	616325399	616326000	UMR	iUMR
chr3H	616338899	616339800	UMR	iUMR
chr3H	616356699	616357600	UMR	iUMR
chr3H	616358099	616358600	UMR	iUMR
chr3H	616358899	616359500	UMR	iUMR
chr3H	616366099	616366800	UMR	iUMR
chr3H	616452199	616452700	UMR	iUMR
chr3H	616453299	616453800	UMR	iUMR
chr3H	616464399	616465300	UMR	iUMR
chr3H	616562499	616563000	UMR	aUMR
chr3H	616564399	616564800	UMR	iUMR
chr3H	616568299	616568700	UMR	iUMR
chr3H	616568999	616569900	UMR	aUMR
chr3H	616631199	616631700	UMR	iUMR
chr3H	616660099	616661600	UMR	iUMR
chr3H	616679299	616679600	UMR	iUMR
chr3H	616684399	616684800	UMR	iUMR
chr3H	616690899	616691400	UMR	iUMR
chr3H	616703099	616703400	UMR	iUMR
chr3H	616703999	616704300	UMR	aUMR
chr3H	616726899	616727200	UMR	iUMR
chr3H	616728499	616731300	UMR	iUMR
chr3H	616734799	616735300	UMR	iUMR
chr3H	616736099	616736900	UMR	iUMR
chr3H	616786399	616786800	UMR	iUMR
chr3H	616788999	616789500	UMR	iUMR
chr3H	616993699	616995100	UMR	iUMR
chr3H	616995299	616995800	UMR	iUMR
chr3H	616996599	616996900	UMR	iUMR
chr3H	617084499	617084800	UMR	iUMR
chr3H	617084999	617088500	UMR	iUMR
chr3H	617211699	617212300	UMR	iUMR
chr3H	617213499	617214500	UMR	aUMR
chr3H	617215099	617216200	UMR	aUMR
chr3H	617216499	617216800	UMR	aUMR
chr3H	617229599	617231200	UMR	aUMR
chr3H	617337299	617337600	UMR	aUMR
chr3H	617339199	617339600	UMR	iUMR
chr3H	617339799	617340600	UMR	iUMR
chr3H	617340999	617341700	UMR	iUMR
chr3H	617373399	617374600	UMR	iUMR
chr3H	617378699	617379000	UMR	iUMR
chr3H	617380399	617380800	UMR	iUMR
chr3H	617383199	617383500	UMR	iUMR
chr3H	617383599	617384600	UMR	aUMR
chr3H	617386399	617389200	UMR	iUMR
chr3H	617398699	617399100	UMR	iUMR
chr3H	617399599	617400200	UMR	iUMR
chr3H	617520899	617521200	UMR	iUMR
chr3H	617523199	617525600	UMR	aUMR
chr3H	617528099	617528600	UMR	aUMR
chr3H	617541699	617542000	UMR	iUMR
chr3H	617672199	617673200	UMR	aUMR
chr3H	617673299	617673600	UMR	iUMR
chr3H	617740799	617741400	UMR	aUMR
chr3H	617758099	617758500	UMR	iUMR
chr3H	617762599	617763900	UMR	iUMR
chr3H	617764099	617764800	UMR	iUMR
chr3H	617768099	617768500	UMR	iUMR
chr3H	618052499	618053100	UMR	iUMR
chr3H	618177599	618178100	UMR	iUMR
chr3H	618179699	618180500	UMR	iUMR
chr3H	618181299	618182000	UMR	iUMR
chr3H	618186099	618186500	UMR	iUMR
chr3H	618219899	618222500	UMR	iUMR
chr3H	618231999	618232400	UMR	iUMR
chr3H	618232499	618233200	UMR	iUMR
chr3H	618349599	618351600	UMR	iUMR
chr3H	618392499	618392900	UMR	aUMR
chr3H	618398599	618399100	UMR	iUMR
chr3H	618402599	618403000	UMR	iUMR
chr3H	618403899	618404800	UMR	aUMR
chr3H	618405299	618405600	UMR	iUMR
chr3H	618405999	618406900	UMR	aUMR
chr3H	618407099	618407400	UMR	aUMR
chr3H	618836699	618837000	UMR	iUMR
chr3H	618837699	618838000	UMR	iUMR
chr3H	618906099	618906500	UMR	iUMR
chr3H	618906799	618907400	UMR	iUMR
chr3H	618989299	618989800	UMR	iUMR
chr3H	618992999	618993300	UMR	iUMR
chr3H	618993699	618994100	UMR	iUMR
chr3H	619106499	619107500	UMR	iUMR
chr3H	619109199	619109600	UMR	iUMR
chr3H	619132999	619133300	UMR	iUMR
chr3H	619134299	619134600	UMR	iUMR
chr3H	619134699	619135500	UMR	iUMR
chr3H	619138299	619138800	UMR	iUMR
chr3H	619162399	619163300	UMR	iUMR
chr3H	619163899	619164200	UMR	iUMR
chr3H	619164699	619165900	UMR	iUMR
chr3H	619166699	619167800	UMR	iUMR
chr3H	619310199	619310500	UMR	iUMR
chr3H	619311499	619311800	UMR	iUMR
chr3H	619313499	619314100	UMR	aUMR
chr3H	619314799	619315800	UMR	iUMR
chr3H	619328699	619329300	UMR	iUMR
chr3H	619332499	619332800	UMR	iUMR
chr3H	619332999	619333400	UMR	iUMR
chr3H	619334899	619335200	UMR	iUMR
chr3H	619335499	619337700	UMR	iUMR
chr3H	619367099	619368700	UMR	iUMR
chr3H	619369299	619370100	UMR	iUMR
chr3H	619482899	619483200	UMR	iUMR
chr3H	619487299	619489100	UMR	aUMR
chr3H	619490099	619491200	UMR	aUMR
chr3H	619550699	619551200	UMR	iUMR
chr3H	619563799	619564300	UMR	iUMR
chr3H	619640599	619641000	UMR	iUMR
chr3H	619643299	619643600	UMR	iUMR
chr3H	619644199	619644600	UMR	iUMR
chr3H	619662799	619663200	UMR	iUMR
chr3H	619664999	619667200	UMR	aUMR
chr3H	619668999	619670200	UMR	aUMR
chr3H	619685299	619686400	UMR	iUMR
chr3H	619730399	619730700	UMR	iUMR
chr3H	619732099	619733100	UMR	iUMR
chr3H	619733299	619733800	UMR	iUMR
chr3H	619779999	619780600	UMR	iUMR
chr3H	619780699	619782200	UMR	iUMR
chr3H	619782799	619785100	UMR	iUMR
chr3H	619838899	619839300	UMR	iUMR
chr3H	619839899	619840300	UMR	iUMR
chr3H	619841299	619841800	UMR	iUMR
chr3H	619841899	619842200	UMR	iUMR
chr3H	619873199	619875900	UMR	iUMR
chr3H	619931999	619932300	UMR	iUMR
chr3H	619932699	619933600	UMR	iUMR
chr3H	619933799	619934900	UMR	iUMR
chr3H	619959999	619960600	UMR	iUMR
chr3H	619960999	619961500	UMR	iUMR
chr3H	619965499	619965800	UMR	iUMR
chr3H	620056299	620056800	UMR	iUMR
chr3H	620057399	620058000	UMR	iUMR
chr3H	620063099	620063400	UMR	iUMR
chr3H	620108699	620109100	UMR	iUMR
chr3H	620109199	620109500	UMR	iUMR
chr3H	620449299	620451500	UMR	iUMR
chr3H	620454599	620460500	UMR	aUMR
chr3H	620460899	620461700	UMR	iUMR
chr3H	620464199	620464900	UMR	iUMR
chr3H	620473799	620475500	UMR	aUMR
chr3H	620477799	620478200	UMR	iUMR
chr3H	620542699	620543100	UMR	iUMR
chr3H	620543599	620544400	UMR	iUMR
chr3H	620544699	620545200	UMR	iUMR
chr3H	620554299	620556000	UMR	aUMR
chr3H	620557099	620559600	UMR	iUMR
chr3H	620559799	620560100	UMR	iUMR
chr3H	620561799	620562100	UMR	iUMR
chr3H	620565199	620565600	UMR	aUMR
chr3H	620565899	620566300	UMR	aUMR
chr3H	620567499	620567900	UMR	iUMR
chr3H	620567999	620568500	UMR	iUMR
chr3H	620570399	620570700	UMR	iUMR
chr3H	620571299	620572400	UMR	iUMR
chr3H	620572499	620573100	UMR	iUMR
chr3H	620575899	620576400	UMR	iUMR
chr3H	620642899	620643500	UMR	iUMR
chr3H	620661399	620662100	UMR	iUMR
chr3H	620672499	620672800	UMR	iUMR
chr3H	620730599	620730900	UMR	iUMR
chr3H	620731299	620733000	UMR	iUMR
chr3H	620733099	620734700	UMR	iUMR
chr3H	620754999	620755600	UMR	iUMR
chr3H	620757599	620758600	UMR	iUMR
chr3H	620780799	620781100	UMR	aUMR
chr3H	620812599	620813000	UMR	aUMR
chr3H	620846999	620847500	UMR	iUMR
chr3H	620853799	620854100	UMR	iUMR
chr3H	620948399	620949100	UMR	iUMR
chr3H	620949499	620949800	UMR	iUMR
chr3H	620953199	620953500	UMR	iUMR
chr3H	620956599	620957100	UMR	iUMR
chr3H	621111999	621113300	UMR	aUMR
chr3H	621113799	621114300	UMR	iUMR
chr3H	621114499	621114800	UMR	aUMR
chr3H	621115399	621115900	UMR	iUMR
chr3H	621119699	621120000	UMR	iUMR
chr3H	621123199	621123500	UMR	iUMR
chr3H	621126599	621127000	UMR	iUMR
chr3H	621127899	621128300	UMR	aUMR
chr3H	621131199	621131500	UMR	iUMR
chr3H	621137399	621138300	UMR	iUMR
chr3H	621138599	621139100	UMR	iUMR
chr3H	621146299	621147900	UMR	iUMR
chr3H	621148199	621148500	UMR	iUMR
chr3H	621150299	621150800	UMR	iUMR
chr3H	621151799	621154900	UMR	iUMR
chr3H	621155099	621155900	UMR	iUMR
chr3H	621180099	621180500	UMR	iUMR
chr3H	621181599	621183100	UMR	aUMR
chr3H	621183299	621184100	UMR	aUMR
chr3H	621184299	621184600	UMR	aUMR
chr3H	621185699	621186100	UMR	aUMR
chr3H	621186799	621187100	UMR	aUMR
chr3H	621188399	621188900	UMR	aUMR
chr3H	621222699	621223000	UMR	iUMR
chr3H	621224799	621225200	UMR	iUMR
chr3H	621226399	621227000	UMR	iUMR
chr3H	621227099	621227900	UMR	aUMR
chr3H	621231599	621231900	UMR	iUMR
chr3H	621233699	621234000	UMR	aUMR
chr3H	621293299	621293600	UMR	aUMR
chr3H	621294299	621294600	UMR	iUMR
chr3H	621294699	621295000	UMR	iUMR
chr3H	621296099	621296500	UMR	iUMR
chr3H	621298999	621299400	UMR	iUMR
chr3H	621304999	621305400	UMR	iUMR
chr3H	621309499	621310400	UMR	iUMR
chr3H	621312399	621312800	UMR	iUMR
chr3H	621313099	621313900	UMR	iUMR
chr3H	621315099	621315500	UMR	aUMR
chr3H	621319399	621319700	UMR	aUMR
chr3H	621319899	621320200	UMR	iUMR
chr3H	621332099	621332900	UMR	aUMR
chr3H	621337199	621337500	UMR	iUMR
chr3H	621411699	621412100	UMR	aUMR
chr3H	621445399	621446200	UMR	iUMR
chr3H	621474799	621475100	UMR	iUMR
chr3H	621475799	621476200	UMR	iUMR
chr3H	621477099	621477400	UMR	iUMR
chr3H	621479099	621481600	UMR	iUMR
chr3H	621486199	621486500	UMR	iUMR
chr3H	621513799	621514400	UMR	iUMR
chr3H	621515199	621515600	UMR	iUMR
chr3H	621516699	621517100	UMR	iUMR
chr3H	621607799	621608300	UMR	aUMR
chr3H	621609899	621610600	UMR	iUMR
chr3H	621640099	621641900	UMR	aUMR
chr3H	621642199	621642600	UMR	iUMR
chr3H	621642799	621643100	UMR	iUMR
chr3H	621643799	621644100	UMR	iUMR
chr3H	621645299	621645600	UMR	iUMR
chr3H	621645699	621646000	UMR	iUMR
chr3H	621755499	621755800	UMR	iUMR
chr3H	621788499	621788800	UMR	iUMR
chr3H	621790199	621790500	UMR	iUMR
chr3H	621791599	621792500	UMR	iUMR
chr3H	621795899	621796600	UMR	iUMR
chr3H	621800199	621800600	UMR	aUMR
chr3H	621810499	621810800	UMR	iUMR
chr3H	621811199	621811500	UMR	iUMR
chr3H	621815999	621816400	UMR	iUMR
chr3H	621816999	621817400	UMR	aUMR
chr3H	621818499	621819000	UMR	iUMR
chr3H	621821399	621821800	UMR	iUMR
chr3H	621825199	621825600	UMR	iUMR
chr3H	621894299	621894600	UMR	iUMR
chr3H	621897799	621900000	UMR	iUMR
chr3H	621959999	621961400	UMR	aUMR
chr3H	621964499	621967000	UMR	aUMR
chr3H	621985699	621986000	UMR	iUMR
chr3H	621995599	621995900	UMR	iUMR
chr3H	621997699	621998000	UMR	iUMR
chr3H	621999699	622000200	UMR	iUMR
chr3H	622002499	622002900	UMR	iUMR
chr3H	622163099	622163800	UMR	iUMR
chr3H	622163899	622164800	UMR	iUMR
chr3H	622166099	622166500	UMR	iUMR
chr3H	622166799	622167200	UMR	iUMR
chr3H	622181699	622183700	UMR	iUMR
chr3H	622185699	622186000	UMR	iUMR
chr3H	622186199	622186900	UMR	iUMR
chr3H	622188299	622188600	UMR	iUMR
chr3H	622189199	622191300	UMR	iUMR
chr3H	622191499	622191800	UMR	iUMR
chr3H	622196099	622196600	UMR	iUMR
chr3H	622197099	622198600	UMR	iUMR
chr3H	622320799	622321100	UMR	iUMR
chr3H	622322599	622323000	UMR	iUMR
chr3H	622351999	622352400	UMR	iUMR
chr3H	622353699	622354200	UMR	iUMR
chr3H	622531299	622532400	UMR	aUMR
chr3H	622581899	622582400	UMR	iUMR
chr3H	622582699	622585500	UMR	aUMR
chr3H	622600699	622601100	UMR	iUMR
chr3H	622602099	622604400	UMR	aUMR
chr3H	622654199	622657200	UMR	aUMR
chr3H	622657599	622660800	UMR	aUMR
chr3H	622676799	622677200	UMR	iUMR
chr3H	622677999	622680800	UMR	aUMR
chr3H	622680999	622682100	UMR	iUMR
chr3H	622696199	622697100	UMR	iUMR
chr3H	622700999	622701300	UMR	iUMR
chr3H	622783199	622783600	UMR	iUMR
chr3H	622783999	622784800	UMR	iUMR
chr3H	622785799	622786200	UMR	iUMR
chr3H	622786299	622786800	UMR	iUMR
chr3H	622788399	622788700	UMR	iUMR
chr3H	622792299	622792600	UMR	iUMR
chr3H	622807599	622808000	UMR	iUMR
chr3H	622811399	622812100	UMR	iUMR
chr3H	622813299	622813700	UMR	aUMR
chr3H	622817299	622817600	UMR	iUMR
chr3H	622817699	622818000	UMR	iUMR
chr3H	622818099	622818400	UMR	iUMR
chr3H	622819199	622819600	UMR	iUMR
chr3H	622827899	622828300	UMR	iUMR
chr3H	622828399	622828700	UMR	iUMR
chr3H	622964299	622964600	UMR	iUMR
chr3H	622965899	622966300	UMR	iUMR
chr3H	622972299	622972900	UMR	iUMR
chr3H	622973099	622973600	UMR	iUMR
chr3H	622976399	622977800	UMR	iUMR
chr3H	622978499	622979000	UMR	iUMR
chr3H	622979299	622979900	UMR	aUMR
chr3H	622980699	622981600	UMR	aUMR
chr3H	623117099	623118000	UMR	iUMR
chr3H	623118099	623118500	UMR	iUMR
chr3H	623118599	623119600	UMR	iUMR
chr3H	623120399	623120700	UMR	iUMR
chr3H	623121799	623122200	UMR	iUMR
chr3H	623122299	623122800	UMR	iUMR
chr3H	623129699	623130100	UMR	iUMR
chr3H	623130299	623130800	UMR	aUMR
chr3H	623131999	623132800	UMR	aUMR
chr3H	623133099	623133700	UMR	aUMR
chr3H	623140199	623140800	UMR	iUMR
chr3H	623150699	623151300	UMR	aUMR
chr3H	623154299	623154600	UMR	aUMR
chr3H	623215799	623216400	UMR	iUMR
chr3H	623223499	623228800	UMR	iUMR
chr3H	623230799	623231400	UMR	iUMR
chr3H	623327399	623332200	UMR	aUMR
chr3H	623334799	623337700	UMR	iUMR
chr3H	623342799	623343100	UMR	iUMR
chr3H	623344799	623345100	UMR	iUMR
chr3H	623373999	623374300	UMR	iUMR
chr3H	623647899	623648200	UMR	iUMR
chr3H	623712599	623713100	UMR	iUMR
chr3H	623715099	623715600	UMR	iUMR
chr3H	623758299	623759000	UMR	aUMR
chr3H	623759299	623760100	UMR	iUMR
chr3H	623760299	623760900	UMR	iUMR
chr3H	623760999	623762400	UMR	iUMR
chr3H	623762799	623763500	UMR	aUMR
chr3H	623766199	623767300	UMR	iUMR
chr3H	623768799	623769200	UMR	iUMR
chr3H	623816699	623817100	UMR	aUMR
chr3H	623964699	623965200	UMR	iUMR
chr3H	624022899	624023400	UMR	iUMR
chr3H	624023499	624024300	UMR	iUMR
chr3H	624026199	624026600	UMR	iUMR
chr3H	624033699	624034000	UMR	iUMR
chr3H	624035899	624036300	UMR	iUMR
chr3H	624036499	624037500	UMR	iUMR
chr3H	624050299	624052200	UMR	aUMR
chr3H	624053999	624055200	UMR	aUMR
chr3H	624064499	624065100	UMR	aUMR
chr3H	624065699	624066300	UMR	aUMR
chr3H	624066599	624066900	UMR	iUMR
chr3H	624067299	624067900	UMR	aUMR
chr3H	624100799	624101900	UMR	aUMR
chr3H	624101999	624102300	UMR	iUMR
chr3H	624102499	624102800	UMR	iUMR
chr3H	624103499	624105500	UMR	iUMR
chr3H	624105899	624106200	UMR	iUMR
chr3H	624107599	624107900	UMR	iUMR
chr3H	624110499	624111900	UMR	aUMR
chr3H	624117299	624118200	UMR	aUMR
chr3H	624121199	624121700	UMR	aUMR
chr3H	624127399	624127800	UMR	iUMR
chr3H	624128299	624128800	UMR	aUMR
chr3H	624281799	624282200	UMR	iUMR
chr3H	624283099	624283400	UMR	iUMR
chr3H	624303799	624304400	UMR	iUMR
chr3H	624310199	624310800	UMR	iUMR
chr3H	624311299	624312100	UMR	iUMR
chr3H	624312599	624313400	UMR	iUMR
chr3H	624313599	624315000	UMR	iUMR
chr3H	624339099	624339800	UMR	iUMR
chr3H	624340399	624340900	UMR	iUMR
chr3H	624342099	624342600	UMR	iUMR
chr3H	624343399	624343700	UMR	iUMR
chr3H	624343799	624344300	UMR	iUMR
chr3H	624415899	624416300	UMR	iUMR
chr3H	624418399	624419500	UMR	iUMR
chr3H	624419699	624420200	UMR	iUMR
chr3H	624425999	624426600	UMR	iUMR
chr3H	624429499	624430800	UMR	aUMR
chr3H	624449299	624450600	UMR	aUMR
chr3H	624451699	624452300	UMR	iUMR
chr3H	624508299	624509000	UMR	iUMR
chr3H	624509799	624510800	UMR	aUMR
chr3H	624510999	624512000	UMR	iUMR
chr3H	624570399	624573800	UMR	aUMR
chr3H	624862699	624863400	UMR	iUMR
chr3H	624909099	624911600	UMR	iUMR
chr3H	624911999	624912600	UMR	iUMR
chr3H	624933599	624933900	UMR	iUMR
chr3H	625107499	625108700	UMR	iUMR
chr3H	625217199	625218800	UMR	aUMR
chr3H	625226599	625227000	UMR	iUMR
chr3H	625278299	625278900	UMR	aUMR
chr3H	625279499	625282200	UMR	aUMR
chr3H	625283099	625285800	UMR	aUMR
chr3H	625291599	625292000	UMR	iUMR
chr3H	625295799	625296500	UMR	aUMR
chr3H	625304499	625305100	UMR	iUMR
chr3H	625306899	625309500	UMR	iUMR
chr3H	625330199	625330500	UMR	iUMR
chr3H	625368899	625369200	UMR	iUMR
chr3H	625369999	625371300	UMR	iUMR
chr3H	625373799	625374100	UMR	iUMR
chr3H	625374399	625374700	UMR	iUMR
chr3H	625385399	625385700	UMR	iUMR
chr3H	625385999	625386300	UMR	iUMR
chr3H	625387099	625389300	UMR	iUMR
chr3H	625400699	625403400	UMR	iUMR
chr3H	625404199	625405000	UMR	iUMR
chr3H	625409799	625410100	UMR	iUMR
chr3H	625410199	625410700	UMR	iUMR
chr3H	625414099	625414800	UMR	iUMR
chr3H	625415999	625416400	UMR	iUMR
chr3H	625416499	625418200	UMR	iUMR
chr3H	625418499	625418800	UMR	iUMR
chr3H	625423299	625423600	UMR	iUMR
chr3H	625562599	625562900	UMR	iUMR
chr3H	625565399	625565700	UMR	iUMR
chr3H	625581299	625581600	UMR	iUMR
chr3H	625584699	625585100	UMR	iUMR
chr3H	625589299	625589800	UMR	iUMR
chr3H	625589899	625590200	UMR	iUMR
chr3H	625591699	625592100	UMR	iUMR
chr3H	625594499	625595600	UMR	iUMR
chr3H	625612499	625613400	UMR	iUMR
chr3H	625614499	625616000	UMR	iUMR
chr3H	625618299	625619000	UMR	iUMR
chr3H	625619399	625619700	UMR	iUMR
chr3H	625622899	625623300	UMR	iUMR
chr3H	625623999	625624600	UMR	iUMR
chr3H	625626799	625628100	UMR	iUMR
chr3H	625732099	625732600	UMR	iUMR
chr3H	625800999	625801400	UMR	iUMR
chr3H	625806099	625806700	UMR	iUMR
chr3H	625807099	625812800	UMR	iUMR
chr3H	625825999	625826300	UMR	iUMR
chr3H	625827299	625827900	UMR	iUMR
chr3H	625832699	625833800	UMR	iUMR
chr3H	625834999	625835500	UMR	iUMR
chr3H	625850599	625850900	UMR	iUMR
chr3H	626056099	626056400	UMR	iUMR
chr3H	626087899	626088400	UMR	iUMR
chr3H	626145399	626145700	UMR	iUMR
chr3H	626146399	626146700	UMR	iUMR
chr3H	626165499	626165800	UMR	iUMR
chr3H	626220299	626220600	UMR	aUMR
chr3H	626227399	626228800	UMR	iUMR
chr3H	626229099	626229400	UMR	iUMR
chr3H	626265799	626266100	UMR	iUMR
chr3H	626266899	626267600	UMR	iUMR
chr3H	626268599	626268900	UMR	iUMR
chr3H	626270199	626270700	UMR	iUMR
chr3H	626277899	626278400	UMR	iUMR
chr3H	626281899	626282200	UMR	iUMR
chr3H	626284099	626284500	UMR	aUMR
chr3H	626284599	626284900	UMR	aUMR
chr3H	626284999	626285300	UMR	iUMR
chr3H	626307499	626308300	UMR	iUMR
chr3H	626329899	626330300	UMR	iUMR
chr3H	626331299	626331800	UMR	aUMR
chr3H	626426099	626427400	UMR	iUMR
chr3H	626440499	626441100	UMR	iUMR
chr3H	626447099	626448100	UMR	iUMR
chr3H	626448199	626448700	UMR	iUMR
chr3H	626472899	626473200	UMR	iUMR
chr3H	626478899	626479300	UMR	iUMR
chr3H	626482099	626482400	UMR	iUMR
chr3H	626495699	626497000	UMR	aUMR
chr3H	626505499	626505800	UMR	iUMR
chr3H	626599799	626600300	UMR	iUMR
chr3H	626603999	626604500	UMR	iUMR
chr3H	626604599	626605100	UMR	iUMR
chr3H	626719699	626720200	UMR	iUMR
chr3H	626720299	626720600	UMR	iUMR
chr3H	626790899	626792000	UMR	iUMR
chr3H	626797599	626798300	UMR	iUMR
chr3H	626798499	626801100	UMR	aUMR
chr3H	626851899	626852200	UMR	iUMR
chr3H	626853199	626853700	UMR	iUMR
chr3H	626853799	626854100	UMR	iUMR
chr3H	626854299	626855100	UMR	iUMR
chr3H	627039399	627039700	UMR	iUMR
chr3H	627040199	627040700	UMR	aUMR
chr3H	627053199	627053600	UMR	aUMR
chr3H	627054499	627055000	UMR	iUMR
chr3H	627055199	627055500	UMR	iUMR
chr3H	627055999	627056400	UMR	iUMR
chr3H	627060799	627061400	UMR	iUMR
chr3H	627062999	627063900	UMR	iUMR
chr3H	627135599	627135900	UMR	aUMR
chr3H	627136499	627137100	UMR	aUMR
chr3H	627137199	627137700	UMR	iUMR
chr3H	627137899	627138600	UMR	iUMR
chr3H	627144799	627145100	UMR	iUMR
chr3H	627145899	627146300	UMR	iUMR
chr3H	627146899	627147600	UMR	iUMR
chr3H	627148899	627149300	UMR	iUMR
chr3H	627151599	627151900	UMR	iUMR
chr3H	627152299	627153500	UMR	iUMR
chr3H	627156499	627157900	UMR	aUMR
chr3H	627258199	627259100	UMR	iUMR
chr3H	627259699	627260000	UMR	iUMR
chr3H	627265799	627267400	UMR	aUMR
chr3H	627277899	627278400	UMR	aUMR
chr3H	627308599	627309300	UMR	iUMR
chr3H	627309899	627312400	UMR	iUMR
chr3H	627362799	627363600	UMR	iUMR
chr3H	627364299	627365500	UMR	aUMR
chr3H	627472799	627473100	UMR	iUMR
chr3H	627478799	627479100	UMR	iUMR
chr3H	627481599	627482100	UMR	iUMR
chr3H	627484399	627484900	UMR	iUMR
chr3H	627489199	627489700	UMR	aUMR
chr3H	627492599	627492900	UMR	iUMR
chr3H	627493099	627493800	UMR	iUMR
chr3H	627723399	627723800	UMR	iUMR
chr3H	627725199	627726400	UMR	iUMR
chr3H	627743199	627744400	UMR	iUMR
chr3H	627745899	627746800	UMR	iUMR
chr3H	627747299	627752500	UMR	iUMR
chr3H	627753599	627756600	UMR	iUMR
chr3H	627757499	627757800	UMR	iUMR
chr3H	627759999	627760300	UMR	iUMR
chr3H	627761099	627762100	UMR	aUMR
chr3H	627763399	627764200	UMR	iUMR
chr3H	627766399	627766700	UMR	iUMR
chr3H	627767399	627768000	UMR	aUMR
chr3H	627785999	627786900	UMR	iUMR
chr3H	627788499	627788800	UMR	iUMR
chr3H	627788899	627789200	UMR	iUMR
chr3H	627791099	627791500	UMR	iUMR
chr3H	627792499	627793000	UMR	iUMR
chr3H	627874599	627875100	UMR	iUMR
chr3H	627883599	627883900	UMR	iUMR
chr3H	627886899	627887200	UMR	iUMR
chr3H	627887699	627888000	UMR	aUMR
chr3H	628013999	628014600	UMR	iUMR
chr3H	628015299	628016700	UMR	iUMR
chr3H	628030699	628032300	UMR	aUMR
chr3H	628115999	628116800	UMR	iUMR
chr3H	628124499	628125000	UMR	iUMR
chr3H	628125099	628127600	UMR	aUMR
chr3H	628164499	628164800	UMR	iUMR
chr3H	628166399	628166700	UMR	iUMR
chr3H	628167099	628167400	UMR	iUMR
chr3H	628168599	628171100	UMR	aUMR
chr3H	628211699	628212700	UMR	iUMR
chr3H	628214399	628216000	UMR	iUMR
chr3H	628216899	628217500	UMR	aUMR
chr3H	628217599	628218100	UMR	aUMR
chr3H	628222399	628224700	UMR	iUMR
chr3H	628225799	628227600	UMR	aUMR
chr3H	628229399	628230800	UMR	aUMR
chr3H	628231599	628232800	UMR	aUMR
chr3H	628261199	628261500	UMR	iUMR
chr3H	628261699	628262800	UMR	iUMR
chr3H	628266099	628267200	UMR	aUMR
chr3H	628268099	628270300	UMR	iUMR
chr3H	628272499	628273500	UMR	iUMR
chr3H	628355199	628356400	UMR	iUMR
chr3H	628366099	628366600	UMR	iUMR
chr3H	628489899	628491000	UMR	iUMR
chr3H	628497099	628497400	UMR	iUMR
chr3H	628508999	628509700	UMR	iUMR
chr3H	628520699	628521600	UMR	iUMR
chr3H	628539799	628540100	UMR	aUMR
chr3H	628540499	628540800	UMR	iUMR
chr3H	628546199	628546500	UMR	iUMR
chr3H	628547699	628548700	UMR	iUMR
chr3H	628578699	628579000	UMR	iUMR
chr3H	628632199	628632600	UMR	iUMR
chr3H	628665799	628667900	UMR	aUMR
chr3H	628671599	628672300	UMR	iUMR
chr3H	628710199	628711400	UMR	iUMR
chr3H	628718299	628718600	UMR	iUMR
chr3H	628758299	628758700	UMR	iUMR
chr3H	628759799	628760700	UMR	aUMR
chr3H	628762099	628762800	UMR	aUMR
chr3H	628818199	628818700	UMR	iUMR
chr3H	628820099	628821000	UMR	iUMR
chr3H	628914999	628915400	UMR	aUMR
chr3H	628915599	628916100	UMR	aUMR
chr3H	628916599	628916900	UMR	aUMR
chr3H	628925899	628926300	UMR	iUMR
chr3H	628927399	628929600	UMR	iUMR
chr3H	628930199	628930500	UMR	iUMR
chr3H	628932399	628932900	UMR	iUMR
chr3H	628936199	628937200	UMR	aUMR
chr3H	629249499	629249800	UMR	iUMR
chr3H	629257599	629258000	UMR	iUMR
chr3H	629260699	629261100	UMR	iUMR
chr3H	629321499	629321900	UMR	aUMR
chr3H	629326299	629326900	UMR	aUMR
chr3H	629418599	629419000	UMR	iUMR
chr3H	629420199	629421400	UMR	iUMR
chr3H	629423599	629423900	UMR	iUMR
chr3H	629443399	629449500	UMR	iUMR
chr3H	629456399	629456700	UMR	iUMR
chr3H	629466399	629467400	UMR	iUMR
chr3H	629471499	629472200	UMR	iUMR
chr3H	629702699	629704900	UMR	iUMR
chr3H	629704999	629705700	UMR	iUMR
chr3H	629720899	629721300	UMR	iUMR
chr3H	629727299	629728100	UMR	aUMR
chr3H	629933199	629934000	UMR	iUMR
chr3H	629934499	629935100	UMR	iUMR
chr3H	629935699	629936000	UMR	iUMR
chr3H	629936099	629936400	UMR	iUMR
chr3H	629954599	629955600	UMR	iUMR
chr3H	629957199	629957800	UMR	iUMR
chr3H	629963799	629967800	UMR	iUMR
chr3H	630037099	630037800	UMR	iUMR
chr3H	630038899	630039200	UMR	iUMR
chr3H	630040899	630041200	UMR	iUMR
chr3H	630042699	630043200	UMR	iUMR
chr3H	630092099	630093600	UMR	iUMR
chr3H	630096899	630097200	UMR	iUMR
chr3H	630097599	630098000	UMR	iUMR
chr3H	630101699	630103500	UMR	iUMR
chr3H	630171599	630171900	UMR	iUMR
chr3H	630214499	630215500	UMR	iUMR
chr3H	630218399	630220100	UMR	iUMR
chr3H	630288499	630289700	UMR	iUMR
chr3H	630289899	630290200	UMR	iUMR
chr3H	630293599	630295000	UMR	iUMR
chr3H	630295999	630299700	UMR	aUMR
chr3H	630312499	630312900	UMR	iUMR
chr3H	630317699	630318200	UMR	iUMR
chr3H	630318599	630318900	UMR	iUMR
chr3H	630319799	630320900	UMR	iUMR
chr3H	630471399	630471700	UMR	iUMR
chr3H	630476399	630477100	UMR	aUMR
chr3H	630478099	630478600	UMR	iUMR
chr3H	630479199	630479600	UMR	iUMR
chr3H	630481999	630482400	UMR	iUMR
chr3H	630544599	630545000	UMR	iUMR
chr3H	630547199	630547500	UMR	iUMR
chr3H	630548099	630548600	UMR	iUMR
chr3H	630548699	630549200	UMR	iUMR
chr3H	630549799	630550700	UMR	iUMR
chr3H	630551199	630552000	UMR	aUMR
chr3H	630556799	630557100	UMR	iUMR
chr3H	630557499	630558000	UMR	iUMR
chr3H	630629199	630630800	UMR	iUMR
chr3H	630631099	630633500	UMR	iUMR
chr3H	630634599	630636200	UMR	aUMR
chr3H	630636699	630638800	UMR	iUMR
chr3H	630639499	630639800	UMR	iUMR
chr3H	630640099	630640600	UMR	iUMR
chr3H	630642699	630646300	UMR	iUMR
chr3H	630677399	630678300	UMR	aUMR
chr3H	630678599	630680300	UMR	iUMR
chr3H	630681099	630681400	UMR	iUMR
chr3H	630682699	630683600	UMR	iUMR
chr3H	630719599	630721700	UMR	iUMR
chr3H	630721999	630722400	UMR	iUMR
chr3H	630722899	630724100	UMR	iUMR
chr3H	630728399	630728800	UMR	iUMR
chr3H	630737899	630738400	UMR	iUMR
chr3H	630740799	630741100	UMR	iUMR
chr3H	630741999	630742500	UMR	iUMR
chr3H	630745499	630746200	UMR	iUMR
chr3H	630764099	630765500	UMR	iUMR
chr3H	630774399	630775000	UMR	iUMR
chr3H	630855199	630855700	UMR	iUMR
chr3H	630857299	630857600	UMR	aUMR
chr3H	630858799	630859300	UMR	iUMR
chr3H	630862499	630863000	UMR	iUMR
chr3H	630865199	630865500	UMR	iUMR
chr3H	630867599	630868000	UMR	iUMR
chr3H	630871399	630872100	UMR	aUMR
chr3H	630876799	630878200	UMR	iUMR
chr3H	630878499	630879400	UMR	iUMR
chr3H	630880199	630880500	UMR	aUMR
chr3H	630880899	630881300	UMR	iUMR
chr3H	630883299	630883600	UMR	iUMR
chr3H	630886799	630887600	UMR	aUMR
chr3H	630892299	630895100	UMR	iUMR
chr3H	630895399	630895700	UMR	iUMR
chr3H	630897099	630897600	UMR	iUMR
chr3H	630921699	630922000	UMR	iUMR
chr3H	630930399	630933700	UMR	iUMR
chr3H	630934799	630935100	UMR	iUMR
chr3H	631063499	631063800	UMR	iUMR
chr3H	631063999	631064400	UMR	iUMR
chr3H	631064899	631065500	UMR	iUMR
chr3H	631069599	631070200	UMR	iUMR
chr3H	631072599	631072900	UMR	iUMR
chr3H	631084999	631085300	UMR	iUMR
chr3H	631104899	631105300	UMR	iUMR
chr3H	631105599	631105900	UMR	iUMR
chr3H	631108899	631109300	UMR	iUMR
chr3H	631110099	631110400	UMR	iUMR
chr3H	631110999	631111300	UMR	aUMR
chr3H	631111399	631111700	UMR	iUMR
chr3H	631111999	631112600	UMR	iUMR
chr3H	631213399	631213800	UMR	iUMR
chr3H	631214699	631215300	UMR	iUMR
chr3H	631215899	631216300	UMR	aUMR
chr3H	631217399	631217800	UMR	aUMR
chr3H	631337699	631339500	UMR	iUMR
chr3H	631345899	631346400	UMR	iUMR
chr3H	631346899	631347700	UMR	iUMR
chr3H	631429499	631430100	UMR	iUMR
chr3H	631467599	631468600	UMR	iUMR
chr3H	631468799	631469100	UMR	iUMR
chr3H	631470599	631471400	UMR	iUMR
chr3H	631485499	631486400	UMR	iUMR
chr3H	631487799	631488700	UMR	iUMR
chr3H	631489799	631490100	UMR	iUMR
chr3H	631631499	631632000	UMR	iUMR
chr3H	631633599	631634100	UMR	aUMR
chr3H	631634699	631635700	UMR	aUMR
chr3H	631702499	631703300	UMR	iUMR
chr3H	631703799	631706000	UMR	aUMR
chr3H	631757499	631758000	UMR	iUMR
chr3H	631759199	631759700	UMR	aUMR
chr3H	631759899	631760700	UMR	aUMR
chr3H	631804999	631805600	UMR	iUMR
chr3H	631806699	631807500	UMR	aUMR
chr3H	631811799	631812200	UMR	aUMR
chr3H	631813199	631813500	UMR	iUMR
chr3H	631820699	631821000	UMR	iUMR
chr3H	631821499	631821800	UMR	iUMR
chr3H	631821899	631824400	UMR	aUMR
chr3H	631824499	631824800	UMR	iUMR
chr3H	631829699	631830000	UMR	iUMR
chr3H	631832099	631833000	UMR	iUMR
chr3H	631833999	631834700	UMR	iUMR
chr3H	631854599	631855200	UMR	iUMR
chr3H	631857999	631858400	UMR	iUMR
chr3H	631890299	631890800	UMR	iUMR
chr3H	631892999	631893600	UMR	iUMR
chr3H	631893799	631894100	UMR	aUMR
chr3H	631991299	631991900	UMR	aUMR
chr3H	631998799	632000300	UMR	aUMR
chr3H	632001399	632003200	UMR	iUMR
chr3H	632003399	632005700	UMR	iUMR
chr3H	632006899	632007300	UMR	iUMR
chr3H	632007999	632008300	UMR	iUMR
chr3H	632240499	632241400	UMR	iUMR
chr3H	632242799	632243200	UMR	iUMR
chr3H	632243499	632243800	UMR	iUMR
chr3H	632253099	632254500	UMR	iUMR
chr3H	632309999	632311200	UMR	iUMR
chr3H	632311799	632313000	UMR	iUMR
chr3H	632314299	632315100	UMR	iUMR
chr3H	632317399	632319000	UMR	iUMR
chr3H	632319299	632321900	UMR	aUMR
chr3H	632340999	632341300	UMR	iUMR
chr3H	632443799	632444100	UMR	iUMR
chr3H	632548999	632549800	UMR	iUMR
chr3H	632574699	632575200	UMR	iUMR
chr3H	632575799	632576200	UMR	iUMR
chr3H	632576399	632577200	UMR	iUMR
chr3H	632898899	632900000	UMR	aUMR
chr3H	632901599	632903300	UMR	iUMR
chr3H	632904299	632904700	UMR	iUMR
chr3H	632907799	632909000	UMR	aUMR
chr3H	632910599	632911000	UMR	iUMR
chr3H	632911799	632912400	UMR	iUMR
chr3H	632913499	632913800	UMR	iUMR
chr3H	632916299	632916600	UMR	iUMR
chr3H	632917799	632918200	UMR	aUMR
chr3H	633059199	633059500	UMR	iUMR
chr3H	633062799	633065000	UMR	aUMR
chr3H	633065999	633067500	UMR	aUMR
chr3H	633069099	633069400	UMR	aUMR
chr3H	633072099	633072600	UMR	iUMR
chr3H	633080099	633080700	UMR	iUMR
chr3H	633081299	633081700	UMR	aUMR
chr3H	633084099	633086000	UMR	aUMR
chr3H	633087599	633087900	UMR	iUMR
chr3H	633089299	633089900	UMR	iUMR
chr3H	633096199	633096700	UMR	iUMR
chr3H	633097299	633097800	UMR	iUMR
chr3H	633101699	633102000	UMR	iUMR
chr3H	633179499	633185700	UMR	aUMR
chr3H	633229299	633230500	UMR	aUMR
chr3H	633231899	633232300	UMR	aUMR
chr3H	633232799	633233100	UMR	aUMR
chr3H	633298899	633299200	UMR	aUMR
chr3H	633299699	633300100	UMR	iUMR
chr3H	633302699	633303000	UMR	iUMR
chr3H	633305399	633305700	UMR	aUMR
chr3H	633305799	633306100	UMR	aUMR
chr3H	633307599	633309100	UMR	iUMR
chr3H	633310399	633310800	UMR	iUMR
chr3H	633388199	633388900	UMR	iUMR
chr3H	633389099	633389500	UMR	iUMR
chr3H	633389999	633390400	UMR	iUMR
chr3H	633390499	633390900	UMR	iUMR
chr3H	633392599	633392900	UMR	iUMR
chr3H	633416199	633416600	UMR	iUMR
chr3H	633418999	633419500	UMR	iUMR
chr3H	633448699	633449000	UMR	aUMR
chr3H	633495199	633496200	UMR	aUMR
chr3H	633528399	633528800	UMR	aUMR
chr3H	633597299	633597900	UMR	aUMR
chr3H	633601399	633601800	UMR	aUMR
chr3H	633601899	633602200	UMR	aUMR
chr3H	633641499	633641800	UMR	iUMR
chr3H	633642799	633643200	UMR	iUMR
chr3H	633872299	633872700	UMR	iUMR
chr3H	633876299	633876600	UMR	iUMR
chr3H	633975299	633975700	UMR	iUMR
chr3H	633975999	633978400	UMR	iUMR
chr3H	633978899	633980500	UMR	iUMR
chr3H	633981399	633982800	UMR	iUMR
chr3H	633982899	633983300	UMR	iUMR
chr3H	633983399	633983700	UMR	iUMR
chr3H	634016299	634016600	UMR	aUMR
chr3H	634071599	634072600	UMR	aUMR
chr3H	634074899	634075200	UMR	iUMR
chr3H	634075999	634076300	UMR	iUMR
chr3H	634077899	634078400	UMR	aUMR
chr3H	634079199	634079500	UMR	aUMR
chr3H	634080499	634080800	UMR	aUMR
chr3H	634082699	634083600	UMR	iUMR
chr3H	634085199	634085500	UMR	iUMR
chr3H	634105199	634105800	UMR	aUMR
chr3H	634186099	634186600	UMR	aUMR
chr3H	634187499	634187900	UMR	iUMR
chr3H	634189799	634190100	UMR	iUMR
chr3H	634190399	634192200	UMR	aUMR
chr3H	634207899	634209500	UMR	iUMR
chr3H	634211599	634212100	UMR	iUMR
chr3H	634212499	634212900	UMR	iUMR
chr3H	634363999	634365900	UMR	iUMR
chr3H	634367999	634368700	UMR	iUMR
chr3H	634369199	634369500	UMR	iUMR
chr3H	634373299	634374000	UMR	iUMR
chr3H	634382699	634383500	UMR	iUMR
chr3H	634530899	634532200	UMR	aUMR
chr3H	634532599	634532900	UMR	iUMR
chr3H	634536199	634537200	UMR	iUMR
chr3H	634579199	634579800	UMR	iUMR
chr3H	634581299	634581600	UMR	iUMR
chr3H	634584599	634585600	UMR	aUMR
chr3H	634597899	634598600	UMR	iUMR
chr3H	634612999	634614000	UMR	iUMR
chr3H	634621299	634621800	UMR	iUMR
chr3H	634622699	634623200	UMR	iUMR
chr3H	634647099	634648600	UMR	iUMR
chr3H	634742499	634742800	UMR	iUMR
chr3H	634803999	634805000	UMR	aUMR
chr3H	634806899	634808700	UMR	iUMR
chr3H	634816599	634817400	UMR	iUMR
chr3H	634846199	634846600	UMR	iUMR
chr3H	634849199	634849800	UMR	iUMR
chr3H	634851399	634851700	UMR	aUMR
chr3H	634852499	634853700	UMR	iUMR
chr3H	634854299	634854900	UMR	iUMR
chr3H	634855899	634856400	UMR	iUMR
chr3H	634861499	634861800	UMR	iUMR
chr3H	634864699	634865800	UMR	iUMR
chr3H	634872599	634873000	UMR	iUMR
chr3H	634876099	634876400	UMR	aUMR
chr3H	634920699	634924000	UMR	aUMR
chr3H	634926199	634926500	UMR	aUMR
chr3H	634927299	634927800	UMR	iUMR
chr3H	634928399	634928800	UMR	iUMR
chr3H	634929199	634929900	UMR	iUMR
chr3H	634929999	634930500	UMR	iUMR
chr3H	634932399	634933600	UMR	aUMR
chr3H	634948999	634949300	UMR	aUMR
chr3H	634951499	634951900	UMR	iUMR
chr3H	634952199	634952700	UMR	iUMR
chr3H	634953799	634954100	UMR	aUMR
chr3H	634968499	634969400	UMR	iUMR
chr3H	634974099	634974900	UMR	aUMR
chr3H	634975799	634976300	UMR	aUMR
chr3H	634980099	634981100	UMR	iUMR
chr3H	634991299	634992600	UMR	aUMR
chr3H	634994399	634995200	UMR	iUMR
chr3H	635062599	635062900	UMR	aUMR
chr3H	635062999	635063300	UMR	iUMR
chr3H	635064199	635064600	UMR	iUMR
chr3H	635066199	635066600	UMR	iUMR
chr3H	635070599	635072000	UMR	aUMR
chr3H	635072199	635072600	UMR	iUMR
chr3H	635072999	635074200	UMR	iUMR
chr3H	635074599	635074900	UMR	iUMR
chr3H	635077699	635078300	UMR	iUMR
chr3H	635078499	635079000	UMR	iUMR
chr3H	635079299	635080000	UMR	iUMR
chr3H	635082499	635082800	UMR	iUMR
chr3H	635084199	635084500	UMR	iUMR
chr3H	635114799	635115700	UMR	iUMR
chr3H	635116199	635116600	UMR	iUMR
chr3H	635116999	635117300	UMR	iUMR
chr3H	635122599	635123100	UMR	iUMR
chr3H	635123199	635123500	UMR	iUMR
chr3H	635130999	635131300	UMR	iUMR
chr3H	635266999	635267600	UMR	aUMR
chr3H	635334799	635335100	UMR	iUMR
chr3H	635357199	635358200	UMR	iUMR
chr3H	635372899	635373200	UMR	aUMR
chr3H	635373399	635373900	UMR	aUMR
chr3H	635377099	635379700	UMR	aUMR
chr3H	635395699	635400200	UMR	aUMR
chr3H	635400699	635401300	UMR	iUMR
chr3H	635408599	635409400	UMR	iUMR
chr3H	635409799	635410300	UMR	iUMR
chr3H	635412599	635413000	UMR	iUMR
chr3H	635413299	635413700	UMR	aUMR
chr3H	635414199	635414900	UMR	aUMR
chr3H	635417199	635418200	UMR	aUMR
chr3H	635459599	635460100	UMR	aUMR
chr3H	635488099	635488900	UMR	iUMR
chr3H	635567999	635571100	UMR	aUMR
chr3H	635579899	635580500	UMR	iUMR
chr3H	635596499	635597300	UMR	iUMR
chr3H	635601899	635602200	UMR	iUMR
chr3H	635616899	635617200	UMR	iUMR
chr3H	635617399	635618100	UMR	iUMR
chr3H	635620899	635621600	UMR	iUMR
chr3H	635622099	635622500	UMR	iUMR
chr3H	635900999	635901300	UMR	iUMR
chr3H	635903499	635904100	UMR	iUMR
chr3H	635909699	635910300	UMR	iUMR
chr3H	635926899	635927400	UMR	iUMR
chr3H	635936799	635937200	UMR	iUMR
chr3H	635939699	635940500	UMR	iUMR
chr3H	635950699	635953000	UMR	iUMR
chr3H	635954199	635955500	UMR	iUMR
chr3H	635957999	635958600	UMR	iUMR
chr3H	635963499	635964200	UMR	iUMR
chr3H	635965699	635966000	UMR	iUMR
chr3H	635968999	635969700	UMR	iUMR
chr3H	635970699	635971200	UMR	iUMR
chr3H	635971299	635972700	UMR	iUMR
chr3H	635990299	635991000	UMR	iUMR
chr3H	635991399	635991800	UMR	iUMR
chr3H	636125699	636126300	UMR	iUMR
chr3H	636213099	636213500	UMR	iUMR
chr3H	636225999	636226400	UMR	iUMR
chr3H	636227599	636228200	UMR	aUMR
chr3H	636242199	636242600	UMR	iUMR
chr3H	636253299	636253700	UMR	iUMR
chr3H	636268599	636270000	UMR	iUMR
chr3H	636270999	636271300	UMR	iUMR
chr3H	636277799	636278900	UMR	iUMR
chr3H	636282199	636282600	UMR	iUMR
chr3H	636285499	636286100	UMR	iUMR
chr3H	636286299	636289000	UMR	iUMR
chr3H	636291599	636292400	UMR	iUMR
chr3H	636400699	636401500	UMR	iUMR
chr3H	636402699	636403200	UMR	iUMR
chr3H	636403399	636403800	UMR	iUMR
chr3H	636430499	636430800	UMR	iUMR
chr3H	636430999	636431400	UMR	iUMR
chr3H	636534399	636536300	UMR	iUMR
chr3H	636538799	636539200	UMR	iUMR
chr3H	636546799	636547500	UMR	iUMR
chr3H	636553699	636554100	UMR	aUMR
chr3H	636557799	636558300	UMR	iUMR
chr3H	636560399	636560700	UMR	iUMR
chr3H	636560899	636561200	UMR	iUMR
chr3H	636561299	636562100	UMR	iUMR
chr3H	636562299	636563100	UMR	iUMR
chr3H	636563399	636563800	UMR	iUMR
chr3H	636564899	636565500	UMR	aUMR
chr3H	636647999	636649100	UMR	iUMR
chr3H	636652899	636653400	UMR	iUMR
chr3H	636690099	636690500	UMR	iUMR
chr3H	636694099	636694500	UMR	iUMR
chr3H	636694599	636695100	UMR	iUMR
chr3H	636695999	636696500	UMR	iUMR
chr3H	636697999	636698400	UMR	iUMR
chr3H	636699399	636699700	UMR	iUMR
chr3H	636700599	636701000	UMR	iUMR
chr3H	636780399	636780700	UMR	iUMR
chr3H	636781599	636782300	UMR	iUMR
chr3H	636782499	636783000	UMR	iUMR
chr3H	636814499	636814800	UMR	iUMR
chr3H	636892199	636893200	UMR	iUMR
chr3H	637041999	637042700	UMR	iUMR
chr3H	637043999	637045300	UMR	iUMR
chr3H	637054299	637054900	UMR	iUMR
chr3H	637080699	637081200	UMR	aUMR
chr3H	637081399	637081700	UMR	iUMR
chr3H	637082199	637082600	UMR	iUMR
chr3H	637117599	637118500	UMR	aUMR
chr3H	637179499	637180000	UMR	aUMR
chr3H	637180399	637180800	UMR	iUMR
chr3H	637321799	637322100	UMR	aUMR
chr3H	637322399	637323000	UMR	aUMR
chr3H	637344799	637346900	UMR	aUMR
chr3H	637355499	637356200	UMR	aUMR
chr3H	637357799	637358400	UMR	iUMR
chr3H	637359599	637360900	UMR	iUMR
chr3H	637400799	637401400	UMR	iUMR
chr3H	637403999	637404700	UMR	iUMR
chr3H	637406799	637407100	UMR	iUMR
chr3H	637414399	637414800	UMR	iUMR
chr3H	637416799	637417700	UMR	iUMR
chr3H	637479999	637480700	UMR	iUMR
chr3H	637518899	637519700	UMR	iUMR
chr3H	637522899	637523900	UMR	iUMR
chr3H	637535899	637536500	UMR	iUMR
chr3H	637537599	637538100	UMR	iUMR
chr3H	637542199	637542500	UMR	aUMR
chr3H	637546599	637547700	UMR	iUMR
chr3H	637547999	637550000	UMR	iUMR
chr3H	637567599	637568000	UMR	iUMR
chr3H	637568799	637569100	UMR	iUMR
chr3H	637569399	637570000	UMR	iUMR
chr3H	637570399	637570800	UMR	iUMR
chr3H	637572499	637572800	UMR	iUMR
chr3H	637573599	637575100	UMR	aUMR
chr3H	637583299	637584100	UMR	iUMR
chr3H	637584499	637584800	UMR	aUMR
chr3H	637585099	637585400	UMR	aUMR
chr3H	637585599	637585900	UMR	aUMR
chr3H	637590099	637591100	UMR	iUMR
chr3H	637607299	637607900	UMR	aUMR
chr3H	637609499	637610500	UMR	iUMR
chr3H	637615499	637616100	UMR	iUMR
chr3H	637642099	637642700	UMR	iUMR
chr3H	637642799	637643100	UMR	iUMR
chr3H	637659099	637659600	UMR	iUMR
chr3H	637660299	637660900	UMR	iUMR
chr3H	637677899	637679300	UMR	iUMR
chr3H	637679499	637679900	UMR	iUMR
chr3H	637683699	637684000	UMR	iUMR
chr3H	637688099	637688700	UMR	iUMR
chr3H	637690099	637690500	UMR	iUMR
chr3H	637773599	637773900	UMR	iUMR
chr3H	637783499	637783800	UMR	iUMR
chr3H	637784799	637785300	UMR	iUMR
chr3H	637786499	637786800	UMR	iUMR
chr3H	637800899	637802000	UMR	iUMR
chr3H	637868299	637868600	UMR	iUMR
chr3H	637868699	637869200	UMR	iUMR
chr3H	637870199	637870500	UMR	iUMR
chr3H	637872599	637876900	UMR	iUMR
chr3H	637877199	637878800	UMR	iUMR
chr3H	637879099	637879400	UMR	iUMR
chr3H	637881199	637882300	UMR	iUMR
chr3H	637884599	637885500	UMR	iUMR
chr3H	637915399	637915800	UMR	iUMR
chr3H	637917899	637918200	UMR	aUMR
chr3H	637918299	637918700	UMR	iUMR
chr3H	637919899	637920200	UMR	iUMR
chr3H	637927699	637928000	UMR	iUMR
chr3H	637929399	637929700	UMR	iUMR
chr3H	637930599	637930900	UMR	iUMR
chr3H	637931599	637934800	UMR	iUMR
chr3H	638071799	638072100	UMR	iUMR
chr3H	638298199	638298500	UMR	iUMR
chr3H	638301999	638302300	UMR	iUMR
chr3H	638340999	638341900	UMR	iUMR
chr3H	638427999	638428300	UMR	aUMR
chr3H	638430999	638431900	UMR	aUMR
chr3H	638433599	638436900	UMR	aUMR
chr3H	638437299	638437600	UMR	iUMR
chr3H	638437799	638438300	UMR	iUMR
chr3H	638441299	638442200	UMR	iUMR
chr3H	638443399	638444000	UMR	iUMR
chr3H	638508799	638510400	UMR	iUMR
chr3H	638519499	638525800	UMR	iUMR
chr3H	638526199	638526900	UMR	iUMR
chr3H	638533699	638535200	UMR	iUMR
chr3H	638536299	638537100	UMR	iUMR
chr3H	638545499	638545800	UMR	iUMR
chr3H	638546599	638546900	UMR	iUMR
chr3H	638556099	638556400	UMR	iUMR
chr3H	638561499	638562000	UMR	iUMR
chr3H	638564399	638564800	UMR	iUMR
chr3H	638578999	638579900	UMR	iUMR
chr3H	638579999	638580700	UMR	iUMR
chr3H	638619599	638620400	UMR	iUMR
chr3H	638620599	638623100	UMR	aUMR
chr3H	638627499	638628100	UMR	aUMR
chr3H	638687999	638688400	UMR	iUMR
chr3H	638968699	638969200	UMR	iUMR
chr3H	638975699	638976200	UMR	iUMR
chr3H	639074499	639074800	UMR	iUMR
chr3H	639080399	639081000	UMR	iUMR
chr3H	639085299	639085600	UMR	iUMR
chr3H	639086499	639086900	UMR	aUMR
chr3H	639087299	639089300	UMR	aUMR
chr3H	639090899	639091600	UMR	iUMR
chr3H	639096599	639097100	UMR	aUMR
chr3H	639097999	639098600	UMR	aUMR
chr3H	639126599	639127100	UMR	iUMR
chr3H	639127699	639128300	UMR	iUMR
chr3H	639128699	639131200	UMR	iUMR
chr3H	639135799	639136400	UMR	iUMR
chr3H	639139999	639141700	UMR	aUMR
chr3H	639327999	639328700	UMR	iUMR
chr3H	639789999	639796300	UMR	aUMR
chr3H	639953899	639956700	UMR	iUMR
chr3H	639965299	639965900	UMR	iUMR
chr3H	639966199	639967700	UMR	iUMR
chr3H	639968599	639969100	UMR	iUMR
chr3H	639969299	639969600	UMR	iUMR
chr3H	639969899	639970600	UMR	iUMR
chr3H	639977299	639979000	UMR	iUMR
chr3H	639979399	639979700	UMR	iUMR
chr3H	640136799	640137100	UMR	iUMR
chr3H	640137299	640137600	UMR	iUMR
chr3H	640161799	640162100	UMR	iUMR
chr3H	640170799	640171100	UMR	iUMR
chr3H	640177299	640177800	UMR	iUMR
chr3H	640178099	640179200	UMR	iUMR
chr3H	640185999	640186800	UMR	iUMR
chr3H	640189699	640190000	UMR	iUMR
chr3H	640199399	640199700	UMR	iUMR
chr3H	640210099	640210500	UMR	iUMR
chr3H	640223099	640223500	UMR	iUMR
chr3H	640290999	640291900	UMR	iUMR
chr3H	640330899	640331200	UMR	iUMR
chr3H	640354599	640354900	UMR	aUMR
chr3H	640357499	640359700	UMR	aUMR
chr3H	640369599	640370200	UMR	aUMR
chr3H	640370999	640371400	UMR	aUMR
chr3H	640382399	640382900	UMR	aUMR
chr3H	640384199	640384500	UMR	aUMR
chr3H	640404599	640404900	UMR	iUMR
chr3H	640427299	640427700	UMR	aUMR
chr3H	640428399	640428700	UMR	iUMR
chr3H	640431999	640432300	UMR	iUMR
chr3H	640480599	640482200	UMR	aUMR
chr3H	640482399	640483600	UMR	iUMR
chr3H	640483699	640484600	UMR	iUMR
chr3H	640485199	640486100	UMR	iUMR
chr3H	640488499	640489700	UMR	iUMR
chr3H	640507399	640507800	UMR	iUMR
chr3H	640508599	640508900	UMR	iUMR
chr3H	640509499	640510100	UMR	iUMR
chr3H	640519099	640519400	UMR	iUMR
chr3H	640599499	640600000	UMR	iUMR
chr3H	640600599	640601100	UMR	iUMR
chr3H	640602599	640602900	UMR	iUMR
chr3H	640606299	640606800	UMR	iUMR
chr3H	640607199	640607600	UMR	iUMR
chr3H	640637099	640637800	UMR	iUMR
chr3H	640638999	640639600	UMR	iUMR
chr3H	640644599	640645000	UMR	iUMR
chr3H	640647999	640651700	UMR	aUMR
chr3H	640653599	640653900	UMR	iUMR
chr3H	640784999	640785300	UMR	iUMR
chr3H	640792599	640793000	UMR	iUMR
chr3H	640793199	640793900	UMR	iUMR
chr3H	640799099	640799500	UMR	iUMR
chr3H	640802099	640803800	UMR	aUMR
chr3H	640816699	640817200	UMR	iUMR
chr3H	640817599	640818200	UMR	iUMR
chr3H	640874599	640874900	UMR	aUMR
chr3H	640882899	640883400	UMR	iUMR
chr3H	640889199	640889600	UMR	iUMR
chr3H	640889699	640892800	UMR	aUMR
chr3H	640893499	640894300	UMR	aUMR
chr3H	640897999	640898500	UMR	aUMR
chr3H	640900599	640901000	UMR	iUMR
chr3H	640923599	640925300	UMR	iUMR
chr3H	640926199	640927200	UMR	iUMR
chr3H	640927299	640927900	UMR	iUMR
chr3H	640936999	640937700	UMR	iUMR
chr3H	640939899	640940200	UMR	iUMR
chr3H	640942899	640943400	UMR	iUMR
chr3H	641005099	641006100	UMR	iUMR
chr3H	641008099	641008600	UMR	iUMR
chr3H	641008899	641009300	UMR	iUMR
chr3H	641009399	641009800	UMR	iUMR
chr3H	641010199	641010800	UMR	iUMR
chr3H	641011299	641012600	UMR	iUMR
chr3H	641199099	641199400	UMR	iUMR
chr3H	641199699	641200200	UMR	iUMR
chr3H	641200899	641201200	UMR	iUMR
chr3H	641201399	641202300	UMR	iUMR
chr3H	641202499	641203000	UMR	aUMR
chr3H	641204099	641204500	UMR	iUMR
chr3H	641205499	641205900	UMR	aUMR
chr3H	641241299	641242700	UMR	iUMR
chr3H	641435899	641437800	UMR	iUMR
chr3H	641440399	641440700	UMR	iUMR
chr3H	641441099	641441400	UMR	iUMR
chr3H	641472499	641477400	UMR	aUMR
chr3H	641482799	641483400	UMR	iUMR
chr3H	641485199	641486700	UMR	aUMR
chr3H	641488699	641489000	UMR	aUMR
chr3H	641489499	641489900	UMR	aUMR
chr3H	641533199	641534300	UMR	iUMR
chr3H	641535099	641536000	UMR	iUMR
chr3H	641536299	641537100	UMR	iUMR
chr3H	641538399	641542000	UMR	iUMR
chr3H	641569599	641570100	UMR	iUMR
chr3H	641570799	641571200	UMR	iUMR
chr3H	641646899	641649400	UMR	iUMR
chr3H	641652399	641654100	UMR	iUMR
chr3H	641683499	641684000	UMR	iUMR
chr3H	641755499	641756400	UMR	iUMR
chr3H	641758499	641758900	UMR	aUMR
chr3H	641759699	641760100	UMR	aUMR
chr3H	641761099	641761600	UMR	aUMR
chr3H	641761999	641765000	UMR	aUMR
chr3H	641766399	641770200	UMR	aUMR
chr3H	641849899	641850200	UMR	iUMR
chr3H	641850299	641850600	UMR	iUMR
chr3H	641850799	641851400	UMR	aUMR
chr3H	641851999	641852700	UMR	aUMR
chr3H	641854299	641854600	UMR	iUMR
chr3H	641854699	641855000	UMR	aUMR
chr3H	641857699	641858500	UMR	aUMR
chr3H	641859899	641860200	UMR	iUMR
chr3H	641879899	641881000	UMR	aUMR
chr3H	641881499	641882400	UMR	iUMR
chr3H	641883799	641884100	UMR	iUMR
chr3H	641888799	641889100	UMR	iUMR
chr3H	641893999	641894300	UMR	iUMR
chr3H	641896499	641897200	UMR	aUMR
chr3H	641899499	641900300	UMR	aUMR
chr3H	641901699	641904800	UMR	aUMR
chr3H	641905899	641906400	UMR	iUMR
chr3H	641906699	641909300	UMR	aUMR
chr3H	641909799	641910100	UMR	iUMR
chr3H	641971399	641973200	UMR	iUMR
chr3H	641974299	641976600	UMR	iUMR
chr3H	641981399	641983400	UMR	iUMR
chr3H	642034999	642035400	UMR	aUMR
chr3H	642061099	642061500	UMR	iUMR
chr3H	642062599	642062900	UMR	iUMR
chr3H	642071799	642072100	UMR	iUMR
chr3H	642241599	642242700	UMR	iUMR
chr3H	642244099	642244600	UMR	iUMR
chr3H	642429399	642430900	UMR	iUMR
chr3H	642442299	642442600	UMR	iUMR
chr3H	642443199	642443700	UMR	iUMR
chr3H	642477399	642477700	UMR	iUMR
chr3H	642483999	642485600	UMR	iUMR
chr3H	642485799	642488100	UMR	iUMR
chr3H	642488799	642489200	UMR	iUMR
chr3H	642491399	642492300	UMR	iUMR
chr3H	642494999	642495700	UMR	iUMR
chr3H	642496599	642496900	UMR	iUMR
chr3H	642496999	642497600	UMR	iUMR
chr3H	642502399	642502700	UMR	iUMR
chr3H	642582699	642583300	UMR	iUMR
chr3H	642584999	642585800	UMR	aUMR
chr3H	642586099	642586500	UMR	aUMR
chr3H	642586999	642587600	UMR	aUMR
chr3H	642587699	642588700	UMR	aUMR
chr3H	642588799	642589100	UMR	iUMR
chr3H	642589999	642591000	UMR	aUMR
chr3H	642591799	642592200	UMR	iUMR
chr3H	642595299	642595600	UMR	iUMR
chr3H	642792099	642792400	UMR	iUMR
chr3H	642793199	642793500	UMR	iUMR
chr3H	642794899	642795200	UMR	iUMR
chr3H	642823699	642824800	UMR	aUMR
chr3H	642825099	642825400	UMR	iUMR
chr3H	642829399	642831100	UMR	iUMR
chr3H	642831899	642832600	UMR	aUMR
chr3H	642837899	642839000	UMR	iUMR
chr3H	642870999	642871500	UMR	iUMR
chr3H	642871599	642872200	UMR	iUMR
chr3H	643001499	643001900	UMR	iUMR
chr3H	643003599	643003900	UMR	iUMR
chr3H	643004099	643004500	UMR	iUMR
chr3H	643005399	643005800	UMR	iUMR
chr3H	643005899	643006300	UMR	iUMR
chr3H	643006999	643007700	UMR	iUMR
chr3H	643008199	643008500	UMR	iUMR
chr3H	643008699	643009100	UMR	iUMR
chr3H	643009299	643009900	UMR	iUMR
chr3H	643084299	643084800	UMR	iUMR
chr3H	643091799	643092300	UMR	iUMR
chr3H	643140299	643141400	UMR	aUMR
chr3H	643144799	643145100	UMR	aUMR
chr3H	643147099	643147600	UMR	aUMR
chr3H	643150299	643151000	UMR	iUMR
chr3H	643151299	643151700	UMR	iUMR
chr3H	643152699	643153700	UMR	iUMR
chr3H	643161099	643161500	UMR	iUMR
chr3H	643166699	643167400	UMR	iUMR
chr3H	643168399	643168700	UMR	iUMR
chr3H	643170199	643171000	UMR	aUMR
chr3H	643314099	643314400	UMR	iUMR
chr3H	643315299	643316400	UMR	iUMR
chr3H	643317799	643318800	UMR	aUMR
chr3H	643455099	643455800	UMR	iUMR
chr3H	643456099	643456500	UMR	iUMR
chr3H	643456599	643457000	UMR	iUMR
chr3H	643457399	643458000	UMR	iUMR
chr3H	643458299	643458800	UMR	iUMR
chr3H	643470299	643471200	UMR	aUMR
chr3H	643560299	643561000	UMR	iUMR
chr3H	643681399	643682000	UMR	iUMR
chr3H	643699799	643700100	UMR	iUMR
chr3H	643700799	643701200	UMR	iUMR
chr3H	643745199	643745700	UMR	iUMR
chr3H	643779099	643779500	UMR	iUMR
chr3H	643779899	643780400	UMR	iUMR
chr3H	643780899	643781300	UMR	aUMR
chr3H	643855799	643856100	UMR	iUMR
chr3H	643857799	643859000	UMR	iUMR
chr3H	643883399	643885500	UMR	iUMR
chr3H	643908899	643909300	UMR	iUMR
chr3H	644077599	644079600	UMR	iUMR
chr3H	644129599	644130000	UMR	iUMR
chr3H	644135399	644141000	UMR	iUMR
chr3H	644240099	644240700	UMR	iUMR
chr3H	644296399	644298500	UMR	iUMR
chr3H	644372099	644372900	UMR	iUMR
chr3H	644489299	644490200	UMR	iUMR
chr3H	644491599	644492400	UMR	iUMR
chr3H	644492499	644493700	UMR	iUMR
chr3H	644680599	644680900	UMR	iUMR
chr3H	644686199	644686700	UMR	iUMR
chr3H	644686999	644687300	UMR	iUMR
chr3H	644687999	644689800	UMR	iUMR
chr3H	644693999	644695400	UMR	iUMR
chr3H	644698699	644701700	UMR	aUMR
chr3H	644703699	644704200	UMR	iUMR
chr3H	644705999	644706300	UMR	iUMR
chr3H	644711799	644712100	UMR	aUMR
chr3H	644714399	644714900	UMR	iUMR
chr3H	644715099	644716800	UMR	aUMR
chr3H	644736099	644737000	UMR	aUMR
chr3H	644742799	644743200	UMR	iUMR
chr3H	644751799	644753200	UMR	iUMR
chr3H	644814899	644815200	UMR	iUMR
chr3H	644815299	644815800	UMR	aUMR
chr3H	644815899	644816500	UMR	iUMR
chr3H	644827499	644827900	UMR	iUMR
chr3H	644841999	644842900	UMR	iUMR
chr3H	644843999	644844800	UMR	iUMR
chr3H	644883199	644883700	UMR	iUMR
chr3H	644886499	644886900	UMR	iUMR
chr3H	644888499	644888800	UMR	iUMR
chr3H	644909499	644909800	UMR	iUMR
chr3H	644909899	644910200	UMR	iUMR
chr3H	644951399	644951900	UMR	aUMR
chr3H	644957999	644958800	UMR	iUMR
chr3H	644958899	644959400	UMR	iUMR
chr3H	644960399	644961300	UMR	aUMR
chr3H	644971299	644971700	UMR	iUMR
chr3H	644973699	644974400	UMR	iUMR
chr3H	644974599	644975200	UMR	iUMR
chr3H	644975499	644975900	UMR	iUMR
chr3H	644976099	644976400	UMR	iUMR
chr3H	644976599	644977000	UMR	iUMR
chr3H	645050399	645051400	UMR	iUMR
chr3H	645053099	645054000	UMR	aUMR
chr3H	645091699	645092300	UMR	iUMR
chr3H	645099399	645100000	UMR	iUMR
chr3H	645102799	645103100	UMR	iUMR
chr3H	645114399	645114800	UMR	iUMR
chr3H	645116299	645116600	UMR	iUMR
chr3H	645116699	645117000	UMR	iUMR
chr3H	645119199	645119900	UMR	iUMR
chr3H	645121699	645124000	UMR	iUMR
chr3H	645126999	645128500	UMR	iUMR
chr3H	645128699	645129100	UMR	iUMR
chr3H	645132099	645132400	UMR	iUMR
chr3H	645132699	645133100	UMR	iUMR
chr3H	645134999	645135500	UMR	iUMR
chr3H	645137199	645137500	UMR	iUMR
chr3H	645138199	645139000	UMR	iUMR
chr3H	645152599	645153000	UMR	iUMR
chr3H	645155799	645156100	UMR	iUMR
chr3H	645163499	645163900	UMR	iUMR
chr3H	645231299	645235700	UMR	aUMR
chr3H	645236499	645236900	UMR	iUMR
chr3H	645238999	645239300	UMR	iUMR
chr3H	645257899	645258200	UMR	iUMR
chr3H	645260299	645260600	UMR	iUMR
chr3H	645271499	645271800	UMR	iUMR
chr3H	645460999	645462800	UMR	iUMR
chr3H	645463099	645463800	UMR	iUMR
chr3H	645464999	645466000	UMR	aUMR
chr3H	645477099	645477500	UMR	iUMR
chr3H	645488899	645489400	UMR	iUMR
chr3H	645490399	645490700	UMR	iUMR
chr3H	645492099	645492400	UMR	iUMR
chr3H	645498899	645499300	UMR	iUMR
chr3H	645518399	645518700	UMR	iUMR
chr3H	645518899	645519300	UMR	iUMR
chr3H	645523199	645524200	UMR	iUMR
chr3H	645524899	645525200	UMR	iUMR
chr3H	645620299	645620600	UMR	aUMR
chr3H	645621499	645622100	UMR	iUMR
chr3H	645622899	645625400	UMR	iUMR
chr3H	645643799	645644100	UMR	iUMR
chr3H	645649299	645649700	UMR	iUMR
chr3H	645649899	645650300	UMR	iUMR
chr3H	645652099	645652400	UMR	iUMR
chr3H	645653199	645654000	UMR	iUMR
chr3H	645656399	645658300	UMR	iUMR
chr3H	645662899	645663200	UMR	iUMR
chr3H	645663699	645664000	UMR	iUMR
chr3H	645667399	645667800	UMR	iUMR
chr3H	645670699	645672900	UMR	iUMR
chr3H	645674399	645674700	UMR	iUMR
chr3H	645677199	645677700	UMR	iUMR
chr3H	645678099	645678600	UMR	iUMR
chr3H	645678699	645680100	UMR	iUMR
chr3H	645680399	645681200	UMR	iUMR
chr3H	645718199	645718700	UMR	iUMR
chr3H	645719799	645720700	UMR	iUMR
chr3H	645783799	645784100	UMR	iUMR
chr3H	645784199	645784800	UMR	iUMR
chr3H	645857199	645857700	UMR	iUMR
chr3H	645858499	645858900	UMR	aUMR
chr3H	645867199	645867500	UMR	aUMR
chr3H	645868099	645868400	UMR	aUMR
chr3H	645870899	645871200	UMR	iUMR
chr3H	645878899	645879300	UMR	iUMR
chr3H	646052499	646052800	UMR	iUMR
chr3H	646062699	646063100	UMR	iUMR
chr3H	646063699	646064400	UMR	iUMR
chr3H	646065699	646066200	UMR	iUMR
chr3H	646100799	646101100	UMR	iUMR
chr3H	646161299	646161600	UMR	iUMR
chr3H	646162099	646162600	UMR	iUMR
chr3H	646163299	646163600	UMR	iUMR
chr3H	646163899	646164200	UMR	iUMR
chr3H	646164499	646164800	UMR	iUMR
chr3H	646189399	646190300	UMR	iUMR
chr3H	646191899	646193500	UMR	iUMR
chr3H	646213899	646214600	UMR	iUMR
chr3H	646240999	646242600	UMR	iUMR
chr3H	646266299	646266600	UMR	iUMR
chr3H	646321199	646322200	UMR	aUMR
chr3H	646322999	646323300	UMR	iUMR
chr3H	646325599	646325900	UMR	iUMR
chr3H	646328099	646329000	UMR	iUMR
chr3H	646332399	646332800	UMR	iUMR
chr3H	646446599	646447500	UMR	aUMR
chr3H	646449399	646449900	UMR	aUMR
chr3H	646450999	646451300	UMR	aUMR
chr3H	646553099	646558500	UMR	aUMR
chr3H	646560199	646560500	UMR	aUMR
chr3H	646562099	646562900	UMR	iUMR
chr3H	646603099	646603400	UMR	aUMR
chr3H	646603999	646604300	UMR	aUMR
chr3H	646605699	646606000	UMR	iUMR
chr3H	646607399	646608500	UMR	aUMR
chr3H	646609699	646610500	UMR	iUMR
chr3H	646615899	646617100	UMR	aUMR
chr3H	646617599	646618800	UMR	aUMR
chr3H	646752799	646753200	UMR	iUMR
chr3H	646753599	646755200	UMR	aUMR
chr3H	646757999	646759300	UMR	iUMR
chr3H	646920499	646921400	UMR	iUMR
chr3H	646948399	646948700	UMR	aUMR
chr3H	646956599	646957400	UMR	iUMR
chr3H	646957599	646957900	UMR	iUMR
chr3H	646960299	646961000	UMR	iUMR
chr3H	646967899	646968300	UMR	iUMR
chr3H	646968499	646969500	UMR	iUMR
chr3H	646970599	646971100	UMR	iUMR
chr3H	646971299	646971900	UMR	iUMR
chr3H	646976599	646976900	UMR	iUMR
chr3H	646977499	646978300	UMR	aUMR
chr3H	647013999	647016100	UMR	aUMR
chr3H	647056399	647056800	UMR	iUMR
chr3H	647058299	647058600	UMR	iUMR
chr3H	647061299	647061600	UMR	iUMR
chr3H	647061899	647062700	UMR	iUMR
chr3H	647066799	647067600	UMR	aUMR
chr3H	647070099	647072300	UMR	iUMR
chr3H	647080699	647081100	UMR	iUMR
chr3H	647113299	647113600	UMR	iUMR
chr3H	647113799	647114100	UMR	iUMR
chr3H	647116699	647117300	UMR	iUMR
chr3H	647142799	647143800	UMR	aUMR
chr3H	647163299	647163800	UMR	iUMR
chr3H	647187799	647188200	UMR	iUMR
chr3H	647203099	647204400	UMR	aUMR
chr3H	647204899	647205400	UMR	iUMR
chr3H	647246399	647246700	UMR	iUMR
chr3H	647247299	647249500	UMR	iUMR
chr3H	647276899	647277900	UMR	iUMR
chr3H	647319699	647320400	UMR	iUMR
chr3H	647321799	647322100	UMR	iUMR
chr3H	647322699	647323900	UMR	iUMR
chr3H	647325199	647326000	UMR	iUMR
chr3H	647340999	647342700	UMR	iUMR
chr3H	647347599	647347900	UMR	iUMR
chr3H	647368599	647372300	UMR	aUMR
chr3H	647415799	647416100	UMR	iUMR
chr3H	647430099	647430500	UMR	iUMR
chr3H	647433699	647435800	UMR	aUMR
chr3H	647436299	647436600	UMR	iUMR
chr3H	647479999	647480400	UMR	iUMR
chr3H	647483299	647484100	UMR	aUMR
chr3H	647567299	647567600	UMR	iUMR
chr3H	647567999	647568400	UMR	iUMR
chr3H	647569199	647569800	UMR	iUMR
chr3H	647573399	647574000	UMR	iUMR
chr3H	647576599	647577800	UMR	iUMR
chr3H	647653299	647653600	UMR	iUMR
chr3H	647752399	647753000	UMR	iUMR
chr3H	647754699	647755000	UMR	iUMR
chr3H	647817199	647817600	UMR	iUMR
chr3H	647821899	647822900	UMR	aUMR
chr3H	647825699	647826000	UMR	iUMR
chr3H	647873199	647874300	UMR	aUMR
chr3H	647875599	647876600	UMR	iUMR
chr3H	647876999	647880300	UMR	aUMR
chr3H	647881099	647881400	UMR	iUMR
chr3H	647881799	647882900	UMR	iUMR
chr3H	647906899	647907300	UMR	iUMR
chr3H	647937799	647938900	UMR	aUMR
chr3H	647939299	647939600	UMR	iUMR
chr3H	647991799	647992300	UMR	aUMR
chr3H	647994699	647995100	UMR	iUMR
chr3H	647999699	648000100	UMR	aUMR
chr3H	648001499	648002400	UMR	iUMR
chr3H	648002699	648003200	UMR	iUMR
chr3H	648003699	648004100	UMR	aUMR
chr3H	648004499	648004900	UMR	aUMR
chr3H	648005999	648006400	UMR	aUMR
chr3H	648008199	648009400	UMR	aUMR
chr3H	648161699	648162200	UMR	iUMR
chr3H	648166399	648166700	UMR	iUMR
chr3H	648168899	648171000	UMR	aUMR
chr3H	648174199	648174600	UMR	iUMR
chr3H	648176099	648176400	UMR	aUMR
chr3H	648180199	648180600	UMR	iUMR
chr3H	648183899	648185200	UMR	aUMR
chr3H	648193499	648194000	UMR	iUMR
chr3H	648194299	648194700	UMR	iUMR
chr3H	648226199	648226500	UMR	iUMR
chr3H	648226699	648227000	UMR	aUMR
chr3H	648281299	648282800	UMR	aUMR
chr3H	648284499	648284900	UMR	aUMR
chr3H	648287999	648288500	UMR	iUMR
chr3H	648311799	648312200	UMR	iUMR
chr3H	648359199	648359600	UMR	iUMR
chr3H	648359999	648360300	UMR	iUMR
chr3H	648360699	648362200	UMR	aUMR
chr3H	648366799	648367500	UMR	iUMR
chr3H	648371499	648372500	UMR	iUMR
chr3H	648373799	648374200	UMR	iUMR
chr3H	648377399	648378100	UMR	iUMR
chr3H	648382399	648383700	UMR	iUMR
chr3H	648385599	648386700	UMR	iUMR
chr3H	648389499	648389800	UMR	iUMR
chr3H	648394199	648394600	UMR	iUMR
chr3H	648655799	648656400	UMR	iUMR
chr3H	648662499	648662800	UMR	iUMR
chr3H	648672699	648674300	UMR	iUMR
chr3H	648674599	648676500	UMR	aUMR
chr3H	648677799	648678400	UMR	iUMR
chr3H	648692099	648692400	UMR	iUMR
chr3H	648700899	648701200	UMR	iUMR
chr3H	648702199	648702700	UMR	iUMR
chr3H	648703499	648704400	UMR	iUMR
chr3H	648708299	648709100	UMR	iUMR
chr3H	648714399	648717400	UMR	iUMR
chr3H	648718799	648719700	UMR	iUMR
chr3H	648725599	648726000	UMR	iUMR
chr3H	648727499	648727900	UMR	iUMR
chr3H	648731099	648731800	UMR	iUMR
chr3H	648741499	648741800	UMR	iUMR
chr3H	648820899	648821200	UMR	iUMR
chr3H	648853799	648854100	UMR	iUMR
chr3H	649009999	649010700	UMR	aUMR
chr3H	649011499	649011900	UMR	aUMR
chr3H	649014699	649015100	UMR	iUMR
chr3H	649015299	649015600	UMR	iUMR
chr3H	649015899	649016200	UMR	iUMR
chr3H	649052199	649052500	UMR	iUMR
chr3H	649053099	649055500	UMR	iUMR
chr3H	649120199	649120500	UMR	iUMR
chr3H	649122799	649123200	UMR	iUMR
chr3H	649124299	649124700	UMR	iUMR
chr3H	649148499	649148800	UMR	iUMR
chr3H	649183199	649183900	UMR	iUMR
chr3H	649191899	649192400	UMR	iUMR
chr3H	649223099	649223500	UMR	iUMR
chr3H	649223599	649224000	UMR	iUMR
chr3H	649224099	649227200	UMR	aUMR
chr3H	649228099	649228500	UMR	iUMR
chr3H	649503899	649504200	UMR	iUMR
chr3H	649505899	649506200	UMR	iUMR
chr3H	649506399	649506700	UMR	iUMR
chr3H	649506899	649510000	UMR	iUMR
chr3H	649510199	649510600	UMR	iUMR
chr3H	649510899	649511500	UMR	iUMR
chr3H	649734799	649736600	UMR	aUMR
chr3H	649757899	649760200	UMR	aUMR
chr3H	649762099	649762900	UMR	iUMR
chr3H	649764099	649764500	UMR	iUMR
chr3H	649764799	649765300	UMR	iUMR
chr3H	649767899	649768700	UMR	iUMR
chr3H	649771599	649772000	UMR	iUMR
chr3H	649772099	649772700	UMR	iUMR
chr3H	649772899	649773200	UMR	iUMR
chr3H	649773299	649777300	UMR	aUMR
chr3H	649785899	649786300	UMR	iUMR
chr3H	649795399	649796400	UMR	iUMR
chr3H	649796699	649797300	UMR	iUMR
chr3H	649803599	649805200	UMR	iUMR
chr3H	649808799	649809700	UMR	iUMR
chr3H	649811499	649811900	UMR	aUMR
chr3H	649812799	649813100	UMR	iUMR
chr3H	649815299	649816200	UMR	aUMR
chr3H	649819399	649820500	UMR	aUMR
chr3H	649820899	649821500	UMR	iUMR
chr3H	649833599	649834300	UMR	aUMR
chr3H	649834899	649835200	UMR	iUMR
chr3H	649836599	649837100	UMR	aUMR
chr3H	649838999	649839300	UMR	iUMR
chr3H	649840999	649842000	UMR	aUMR
chr3H	650046399	650048000	UMR	aUMR
chr3H	650053099	650053600	UMR	iUMR
chr3H	650062299	650062600	UMR	iUMR
chr3H	650063699	650064200	UMR	iUMR
chr3H	650180499	650181000	UMR	iUMR
chr3H	650220399	650222000	UMR	iUMR
chr3H	650222799	650223500	UMR	iUMR
chr3H	650223599	650224000	UMR	iUMR
chr3H	650224199	650224700	UMR	iUMR
chr3H	650225399	650226400	UMR	iUMR
chr3H	650239899	650241200	UMR	aUMR
chr3H	650246099	650246600	UMR	iUMR
chr3H	650276599	650277000	UMR	iUMR
chr3H	650278599	650279000	UMR	iUMR
chr3H	650288599	650289000	UMR	iUMR
chr3H	650290599	650291100	UMR	iUMR
chr3H	650293199	650293700	UMR	iUMR
chr3H	650296199	650296500	UMR	iUMR
chr3H	650299599	650302500	UMR	aUMR
chr3H	650312899	650313600	UMR	iUMR
chr3H	650319299	650319800	UMR	aUMR
chr3H	650320999	650321500	UMR	iUMR
chr3H	650323199	650323800	UMR	iUMR
chr3H	650331499	650331800	UMR	iUMR
chr3H	650337999	650338300	UMR	iUMR
chr3H	650407599	650408000	UMR	iUMR
chr3H	650409299	650410100	UMR	aUMR
chr3H	650527999	650528400	UMR	iUMR
chr3H	650530699	650531000	UMR	iUMR
chr3H	650531099	650531500	UMR	iUMR
chr3H	650556399	650556700	UMR	iUMR
chr3H	650557599	650557900	UMR	aUMR
chr3H	650644299	650644700	UMR	iUMR
chr3H	650645199	650645500	UMR	iUMR
chr3H	650645899	650646200	UMR	iUMR
chr3H	650646299	650646900	UMR	iUMR
chr3H	650651699	650652900	UMR	iUMR
chr3H	650676199	650676900	UMR	iUMR
chr3H	650677399	650677800	UMR	iUMR
chr3H	650678799	650679300	UMR	iUMR
chr3H	650684899	650685300	UMR	iUMR
chr3H	650686699	650687000	UMR	iUMR
chr3H	650687599	650687900	UMR	iUMR
chr3H	650697399	650697900	UMR	iUMR
chr3H	650700199	650700600	UMR	iUMR
chr3H	650701099	650701500	UMR	aUMR
chr3H	650738499	650738800	UMR	iUMR
chr3H	650739599	650739900	UMR	iUMR
chr3H	650741099	650741900	UMR	iUMR
chr3H	650742399	650742700	UMR	iUMR
chr3H	650744799	650746500	UMR	iUMR
chr3H	650747799	650751700	UMR	aUMR
chr3H	650752099	650752500	UMR	iUMR
chr3H	650752599	650753900	UMR	iUMR
chr3H	650908799	650909100	UMR	iUMR
chr3H	650909999	650910500	UMR	iUMR
chr3H	650912199	650913300	UMR	iUMR
chr3H	650925399	650926400	UMR	iUMR
chr3H	650926499	650926900	UMR	iUMR
chr3H	650928899	650929700	UMR	aUMR
chr3H	650929999	650930500	UMR	iUMR
chr3H	650931299	650931700	UMR	aUMR
chr3H	650958099	650959400	UMR	iUMR
chr3H	650959899	650961000	UMR	iUMR
chr3H	650963399	650964000	UMR	aUMR
chr3H	650970399	650970900	UMR	iUMR
chr3H	650978699	650979000	UMR	iUMR
chr3H	650980399	650982000	UMR	aUMR
chr3H	650982399	650982900	UMR	iUMR
chr3H	651003599	651004000	UMR	iUMR
chr3H	651005499	651006700	UMR	aUMR
chr3H	651011099	651011400	UMR	iUMR
chr3H	651012399	651013400	UMR	iUMR
chr3H	651020299	651020800	UMR	aUMR
chr3H	651022199	651022600	UMR	aUMR
chr3H	651023499	651024000	UMR	iUMR
chr3H	651028199	651028500	UMR	iUMR
chr3H	651031499	651032200	UMR	iUMR
chr3H	651033199	651033900	UMR	iUMR
chr3H	651058499	651058800	UMR	iUMR
chr3H	651061399	651062400	UMR	iUMR
chr3H	651066299	651066700	UMR	aUMR
chr3H	651066899	651067900	UMR	aUMR
chr3H	651069699	651070200	UMR	aUMR
chr3H	651070399	651071100	UMR	aUMR
chr3H	651071399	651072600	UMR	iUMR
chr3H	651076499	651077300	UMR	iUMR
chr3H	651485799	651486200	UMR	iUMR
chr3H	651499199	651499500	UMR	iUMR
chr3H	651499699	651500600	UMR	iUMR
chr3H	651565699	651566100	UMR	iUMR
chr3H	651629999	651630300	UMR	iUMR
chr3H	651659399	651662900	UMR	aUMR
chr3H	651803399	651804400	UMR	iUMR
chr3H	651807099	651807600	UMR	iUMR
chr3H	651809399	651809900	UMR	aUMR
chr3H	651810599	651810900	UMR	aUMR
chr3H	651871499	651871900	UMR	iUMR
chr3H	651949599	651950100	UMR	iUMR
chr3H	651951599	651952000	UMR	iUMR
chr3H	651953299	651955000	UMR	iUMR
chr3H	651960199	651960500	UMR	aUMR
chr3H	651964199	651965000	UMR	aUMR
chr3H	651965599	651965900	UMR	iUMR
chr3H	651966199	651966500	UMR	iUMR
chr3H	651997499	651998400	UMR	iUMR
chr3H	652155599	652156700	UMR	aUMR
chr3H	652158499	652158800	UMR	iUMR
chr3H	652166799	652168100	UMR	iUMR
chr3H	652174999	652175400	UMR	iUMR
chr3H	652176699	652177000	UMR	iUMR
chr3H	652177199	652182800	UMR	aUMR
chr3H	652294499	652295200	UMR	iUMR
chr3H	652299099	652300600	UMR	aUMR
chr3H	652300899	652301200	UMR	iUMR
chr3H	652303199	652303500	UMR	iUMR
chr3H	652304099	652305000	UMR	iUMR
chr3H	652305099	652306200	UMR	aUMR
chr3H	652306499	652307700	UMR	aUMR
chr3H	652428099	652429800	UMR	iUMR
chr3H	652436499	652437700	UMR	iUMR
chr3H	652442699	652443100	UMR	iUMR
chr3H	652493399	652494000	UMR	iUMR
chr3H	652494699	652495000	UMR	iUMR
chr3H	652495399	652496200	UMR	iUMR
chr3H	652498999	652499700	UMR	aUMR
chr3H	652500299	652501900	UMR	aUMR
chr3H	652506799	652507200	UMR	aUMR
chr3H	652511599	652512000	UMR	iUMR
chr3H	652513199	652514200	UMR	iUMR
chr3H	652538899	652539300	UMR	iUMR
chr3H	652540399	652540700	UMR	iUMR
chr3H	652671699	652672000	UMR	iUMR
chr3H	652676499	652676800	UMR	iUMR
chr3H	652677099	652677500	UMR	iUMR
chr3H	652677599	652682600	UMR	aUMR
chr3H	652682799	652683200	UMR	aUMR
chr3H	652716699	652717300	UMR	iUMR
chr3H	652718299	652718800	UMR	iUMR
chr3H	652757599	652758700	UMR	iUMR
chr3H	652861499	652861800	UMR	aUMR
chr3H	652865499	652866100	UMR	aUMR
chr3H	652868499	652868800	UMR	iUMR
chr3H	652869199	652873800	UMR	aUMR
chr3H	653261099	653261400	UMR	iUMR
chr3H	653262199	653264100	UMR	aUMR
chr3H	653265299	653266200	UMR	iUMR
chr3H	653269499	653270800	UMR	aUMR
chr3H	653273199	653274400	UMR	aUMR
chr3H	653276199	653276800	UMR	aUMR
chr3H	653280199	653281100	UMR	iUMR
chr3H	653287299	653289200	UMR	aUMR
chr3H	653289899	653290700	UMR	iUMR
chr3H	653291199	653291700	UMR	iUMR
chr3H	653291899	653295800	UMR	aUMR
chr3H	653298099	653298400	UMR	iUMR
chr3H	653358599	653358900	UMR	iUMR
chr3H	653549699	653550700	UMR	iUMR
chr3H	653552699	653553200	UMR	iUMR
chr3H	653554099	653554400	UMR	aUMR
chr3H	653554799	653555100	UMR	iUMR
chr3H	653556299	653556700	UMR	iUMR
chr3H	653557099	653557900	UMR	iUMR
chr3H	653570199	653571500	UMR	iUMR
chr3H	653571599	653572100	UMR	iUMR
chr3H	653572399	653572700	UMR	iUMR
chr3H	653574899	653575800	UMR	iUMR
chr3H	653577099	653577600	UMR	iUMR
chr3H	653581999	653583200	UMR	iUMR
chr3H	653583599	653583900	UMR	iUMR
chr3H	653585899	653589600	UMR	aUMR
chr3H	653590099	653590400	UMR	iUMR
chr3H	653590499	653592000	UMR	iUMR
chr3H	653592299	653595000	UMR	aUMR
chr3H	653695799	653699500	UMR	iUMR
chr3H	653795999	653796300	UMR	iUMR
chr3H	653799799	653800100	UMR	iUMR
chr3H	653801299	653802300	UMR	iUMR
chr3H	653802899	653804200	UMR	iUMR
chr3H	653805099	653805400	UMR	iUMR
chr3H	653805499	653805800	UMR	aUMR
chr3H	653806799	653807400	UMR	aUMR
chr3H	653808199	653808500	UMR	iUMR
chr3H	653809299	653809800	UMR	iUMR
chr3H	653833999	653834400	UMR	iUMR
chr3H	653834899	653835300	UMR	iUMR
chr3H	653836299	653836700	UMR	iUMR
chr3H	653837199	653837600	UMR	iUMR
chr3H	654229199	654229500	UMR	iUMR
chr3H	654230499	654230800	UMR	iUMR
chr3H	654230899	654231400	UMR	iUMR
chr3H	654231999	654232900	UMR	iUMR
chr3H	654301999	654304100	UMR	aUMR
chr3H	654305199	654307000	UMR	iUMR
chr3H	654308399	654310200	UMR	iUMR
chr3H	654312499	654313000	UMR	iUMR
chr3H	654326399	654331100	UMR	aUMR
chr3H	654337999	654338800	UMR	iUMR
chr3H	654339899	654340400	UMR	iUMR
chr3H	654403399	654403800	UMR	iUMR
chr3H	654407899	654408700	UMR	iUMR
chr3H	654495999	654497100	UMR	iUMR
chr3H	654498599	654498900	UMR	iUMR
chr3H	654500199	654501400	UMR	aUMR
chr3H	654544599	654544900	UMR	iUMR
chr3H	654545799	654546100	UMR	iUMR
chr3H	654548099	654550500	UMR	aUMR
chr3H	654551399	654551900	UMR	iUMR
chr3H	654554099	654559000	UMR	aUMR
chr3H	654588899	654589800	UMR	iUMR
chr3H	654590099	654590800	UMR	iUMR
chr3H	654616199	654617700	UMR	iUMR
chr3H	654639199	654639500	UMR	iUMR
chr3H	654639999	654643700	UMR	aUMR
chr3H	654648899	654649400	UMR	aUMR
chr3H	654649799	654650100	UMR	iUMR
chr3H	654669299	654670000	UMR	iUMR
chr3H	654670099	654670400	UMR	iUMR
chr3H	654677999	654680800	UMR	aUMR
chr3H	654685099	654685600	UMR	iUMR
chr3H	654687899	654688200	UMR	iUMR
chr3H	654688799	654689400	UMR	aUMR
chr3H	654690199	654691500	UMR	iUMR
chr3H	654692199	654692500	UMR	iUMR
chr3H	654694999	654695500	UMR	iUMR
chr3H	654695799	654696800	UMR	iUMR
chr3H	654697499	654697900	UMR	iUMR
chr3H	654700999	654701700	UMR	aUMR
chr3H	654703499	654704100	UMR	aUMR
chr3H	654707099	654707400	UMR	iUMR
chr3H	654708599	654710200	UMR	iUMR
chr3H	654712699	654713900	UMR	aUMR
chr3H	654725999	654726700	UMR	iUMR
chr3H	654738399	654739100	UMR	iUMR
chr3H	654740399	654741000	UMR	iUMR
chr3H	654742199	654742600	UMR	iUMR
chr3H	654746699	654747500	UMR	iUMR
chr3H	654748599	654748900	UMR	iUMR
chr3H	654751299	654752300	UMR	aUMR
chr3H	654755299	654755900	UMR	aUMR
chr3H	654760299	654761200	UMR	aUMR
chr3H	654762799	654763500	UMR	iUMR
chr3H	654763799	654766900	UMR	aUMR
chr3H	654766999	654767900	UMR	iUMR
chr3H	654768799	654770100	UMR	aUMR
chr3H	654771299	654772600	UMR	iUMR
chr3H	654776099	654776400	UMR	iUMR
chr3H	654788199	654792000	UMR	aUMR
chr3H	654795499	654796000	UMR	iUMR
chr3H	654817799	654818200	UMR	iUMR
chr3H	654824399	654825700	UMR	iUMR
chr3H	654829199	654830600	UMR	iUMR
chr3H	654831099	654831400	UMR	iUMR
chr3H	654832199	654832500	UMR	iUMR
chr3H	654836199	654836500	UMR	iUMR
chr3H	654837399	654839200	UMR	iUMR
chr3H	654839299	654839800	UMR	iUMR
chr3H	654884899	654885600	UMR	iUMR
chr3H	654885999	654886400	UMR	iUMR
chr3H	654887699	654889100	UMR	iUMR
chr3H	654917499	654918700	UMR	iUMR
chr3H	655060299	655060700	UMR	iUMR
chr3H	655061899	655062800	UMR	iUMR
chr3H	655064299	655064600	UMR	iUMR
chr3H	655065899	655066200	UMR	iUMR
chr3H	655174999	655175400	UMR	iUMR
chr3H	655177899	655178500	UMR	aUMR
chr3H	655180099	655180500	UMR	aUMR
chr3H	655181399	655183200	UMR	iUMR
chr3H	655183399	655185400	UMR	iUMR
chr3H	655190099	655190400	UMR	iUMR
chr3H	655194099	655194600	UMR	iUMR
chr3H	655199399	655199700	UMR	iUMR
chr3H	655201199	655202200	UMR	iUMR
chr3H	655203599	655203900	UMR	iUMR
chr3H	655203999	655204400	UMR	iUMR
chr3H	655205099	655205700	UMR	iUMR
chr3H	655209299	655210000	UMR	iUMR
chr3H	655211999	655212800	UMR	iUMR
chr3H	655214999	655215300	UMR	iUMR
chr3H	655216299	655216900	UMR	iUMR
chr3H	655224099	655224900	UMR	iUMR
chr3H	655225899	655226300	UMR	iUMR
chr3H	655237999	655239100	UMR	iUMR
chr3H	655245899	655246500	UMR	iUMR
chr3H	655254999	655255300	UMR	iUMR
chr3H	655268599	655270500	UMR	iUMR
chr3H	655270799	655271100	UMR	iUMR
chr3H	655280299	655280600	UMR	iUMR
chr3H	655280699	655281200	UMR	iUMR
chr3H	655281799	655282100	UMR	iUMR
chr3H	655282999	655283600	UMR	iUMR
chr3H	655284299	655285000	UMR	iUMR
chr3H	655319299	655322400	UMR	iUMR
chr3H	655324499	655324900	UMR	iUMR
chr3H	655326599	655328000	UMR	iUMR
chr3H	655332499	655332900	UMR	iUMR
chr3H	655383699	655384200	UMR	aUMR
chr3H	655405299	655406300	UMR	iUMR
chr3H	655477599	655477900	UMR	iUMR
chr3H	655485499	655486400	UMR	iUMR
chr3H	655495599	655496000	UMR	iUMR
chr3H	655496799	655497600	UMR	aUMR
chr3H	655500099	655500500	UMR	iUMR
chr3H	655501099	655501900	UMR	aUMR
chr3H	655522099	655524600	UMR	aUMR
chr3H	655527399	655527900	UMR	iUMR
chr3H	655528799	655529100	UMR	iUMR
chr3H	655536699	655537200	UMR	iUMR
chr3H	655537299	655537600	UMR	iUMR
chr3H	655676899	655677700	UMR	aUMR
chr3H	655687599	655688000	UMR	iUMR
chr3H	655688799	655690600	UMR	iUMR
chr3H	655691799	655692200	UMR	iUMR
chr3H	655800399	655800900	UMR	iUMR
chr3H	655801699	655803100	UMR	iUMR
chr3H	655804599	655805400	UMR	iUMR
chr3H	655807799	655808400	UMR	iUMR
chr3H	655812399	655813200	UMR	iUMR
chr3H	655813499	655814000	UMR	iUMR
chr3H	655818799	655819600	UMR	iUMR
chr3H	655819799	655820100	UMR	iUMR
chr3H	655820199	655821300	UMR	iUMR
chr3H	655833199	655834000	UMR	iUMR
chr3H	655887599	655888700	UMR	iUMR
chr3H	655889899	655890900	UMR	iUMR
chr3H	655891399	655893000	UMR	iUMR
chr3H	655893899	655894200	UMR	iUMR
chr3H	655897299	655897800	UMR	iUMR
chr3H	655910199	655911000	UMR	iUMR
chr3H	655912799	655913800	UMR	iUMR
chr3H	655916799	655917400	UMR	iUMR
chr3H	655918999	655919400	UMR	iUMR
chr3H	655926399	655926700	UMR	iUMR
chr3H	655938499	655940400	UMR	aUMR
chr3H	655940599	655941900	UMR	iUMR
chr3H	655942799	655943500	UMR	iUMR
chr3H	655947299	655947700	UMR	iUMR
chr3H	655949599	655950600	UMR	iUMR
chr3H	655951599	655952500	UMR	iUMR
chr3H	655953599	655954000	UMR	iUMR
chr3H	655954199	655955700	UMR	iUMR
chr3H	655956899	655957400	UMR	iUMR
chr3H	655964499	655965000	UMR	iUMR
chr3H	655966099	655967100	UMR	iUMR
chr3H	655969099	655969400	UMR	iUMR
chr3H	655970199	655971100	UMR	iUMR
chr3H	655971199	655971500	UMR	iUMR
chr3H	656027699	656028200	UMR	iUMR
chr3H	656057499	656058100	UMR	iUMR
chr3H	656061699	656062800	UMR	iUMR
chr3H	656064699	656065000	UMR	iUMR
chr3H	656068999	656069300	UMR	iUMR
chr3H	656069499	656069800	UMR	iUMR
chr3H	656070299	656070600	UMR	iUMR
chr3H	656070799	656071300	UMR	iUMR
chr3H	656071399	656071700	UMR	iUMR
chr3H	656072199	656073400	UMR	iUMR
chr3H	656086999	656087400	UMR	iUMR
chr3H	656118399	656119000	UMR	iUMR
chr3H	656125199	656125800	UMR	iUMR
chr3H	656149899	656150500	UMR	iUMR
chr3H	656253799	656254900	UMR	iUMR
chr3H	656324099	656324500	UMR	iUMR
chr3H	656324899	656325200	UMR	aUMR
chr3H	656327199	656327500	UMR	iUMR
chr3H	656328499	656328900	UMR	iUMR
chr3H	656330899	656331200	UMR	iUMR
chr3H	656334999	656335700	UMR	iUMR
chr3H	656339099	656339400	UMR	iUMR
chr3H	656340599	656340900	UMR	iUMR
chr3H	656380699	656381000	UMR	aUMR
chr3H	656385599	656386100	UMR	iUMR
chr3H	656512499	656512800	UMR	iUMR
chr3H	656513999	656514300	UMR	iUMR
chr3H	656514599	656515200	UMR	iUMR
chr3H	656522599	656523000	UMR	iUMR
chr3H	656655299	656655600	UMR	iUMR
chr3H	656656699	656657300	UMR	iUMR
chr3H	656658299	656659000	UMR	iUMR
chr3H	656709899	656710200	UMR	iUMR
chr3H	656764699	656765200	UMR	iUMR
chr3H	656768199	656768500	UMR	iUMR
chr3H	656769299	656769700	UMR	iUMR
chr3H	656807299	656807600	UMR	iUMR
chr3H	656822299	656822800	UMR	iUMR
chr3H	656822999	656823300	UMR	iUMR
chr3H	656823399	656824800	UMR	aUMR
chr3H	656825299	656825700	UMR	iUMR
chr3H	656834799	656836100	UMR	iUMR
chr3H	656838799	656839400	UMR	iUMR
chr3H	656840499	656840900	UMR	iUMR
chr3H	656842399	656842900	UMR	iUMR
chr3H	656843899	656844500	UMR	iUMR
chr3H	656844599	656845000	UMR	iUMR
chr3H	656845699	656848100	UMR	aUMR
chr3H	656849199	656850200	UMR	iUMR
chr3H	656851099	656851700	UMR	iUMR
chr3H	656856299	656856600	UMR	iUMR
chr3H	656856799	656857100	UMR	iUMR
chr3H	656858699	656859100	UMR	iUMR
chr3H	656919699	656921100	UMR	aUMR
chr3H	656922499	656923300	UMR	iUMR
chr3H	656925399	656926100	UMR	aUMR
chr3H	656926999	656927600	UMR	iUMR
chr3H	656928199	656928500	UMR	aUMR
chr3H	656928799	656929100	UMR	aUMR
chr3H	656937399	656937700	UMR	iUMR
chr3H	656956199	656956500	UMR	iUMR
chr3H	657038499	657039700	UMR	iUMR
chr3H	657056299	657056600	UMR	iUMR
chr3H	657088599	657088900	UMR	iUMR
chr3H	657092399	657093800	UMR	aUMR
chr3H	657098099	657098400	UMR	iUMR
chr3H	657098699	657099300	UMR	iUMR
chr3H	657099999	657100900	UMR	iUMR
chr3H	657103799	657104100	UMR	aUMR
chr3H	657109199	657110200	UMR	iUMR
chr3H	657110299	657111000	UMR	iUMR
chr3H	657111499	657111800	UMR	iUMR
chr3H	657134999	657135600	UMR	iUMR
chr3H	657157299	657158300	UMR	iUMR
chr3H	657160599	657161000	UMR	iUMR
chr3H	657163399	657164300	UMR	iUMR
chr3H	657164499	657165000	UMR	iUMR
chr3H	657167399	657169000	UMR	iUMR
chr3H	657173299	657174900	UMR	iUMR
chr3H	657175599	657176000	UMR	iUMR
chr3H	657238399	657238800	UMR	iUMR
chr3H	657240599	657240900	UMR	iUMR
chr3H	657244999	657247800	UMR	iUMR
chr3H	657251199	657251500	UMR	iUMR
chr3H	657257999	657258900	UMR	iUMR
chr3H	657260499	657261300	UMR	iUMR
chr3H	657261499	657262000	UMR	iUMR
chr3H	657262999	657264000	UMR	iUMR
chr3H	657264299	657264600	UMR	iUMR
chr3H	657268799	657270500	UMR	iUMR
chr3H	657345099	657345700	UMR	iUMR
chr3H	657346099	657346900	UMR	iUMR
chr3H	657347199	657348200	UMR	iUMR
chr3H	657353899	657355000	UMR	iUMR
chr3H	657358199	657358600	UMR	aUMR
chr3H	657359099	657359600	UMR	iUMR
chr3H	657359999	657360300	UMR	iUMR
chr3H	657405299	657409300	UMR	iUMR
chr3H	657411099	657412000	UMR	aUMR
chr3H	657449299	657450000	UMR	aUMR
chr3H	657451399	657451700	UMR	iUMR
chr3H	657461899	657462400	UMR	iUMR
chr3H	657463799	657464200	UMR	iUMR
chr3H	657476499	657476800	UMR	iUMR
chr3H	657477999	657478700	UMR	aUMR
chr3H	657479599	657480300	UMR	iUMR
chr3H	657484599	657485000	UMR	iUMR
chr3H	657502699	657504300	UMR	iUMR
chr3H	657505199	657505500	UMR	iUMR
chr3H	657514299	657514800	UMR	iUMR
chr3H	657519199	657519700	UMR	iUMR
chr3H	657520699	657521200	UMR	iUMR
chr3H	657522299	657522600	UMR	iUMR
chr3H	657523899	657524200	UMR	iUMR
chr3H	657525099	657527200	UMR	iUMR
chr3H	657527399	657527700	UMR	iUMR
chr3H	657531699	657533000	UMR	aUMR
chr3H	657539699	657540200	UMR	iUMR
chr3H	657599799	657600100	UMR	iUMR
chr3H	657602599	657603400	UMR	aUMR
chr3H	657603899	657604200	UMR	iUMR
chr3H	657604599	657605000	UMR	aUMR
chr3H	657605499	657606000	UMR	aUMR
chr3H	657646799	657648400	UMR	iUMR
chr3H	657662099	657663200	UMR	iUMR
chr3H	657663799	657664800	UMR	iUMR
chr3H	657664899	657665200	UMR	iUMR
chr3H	657712599	657712900	UMR	iUMR
chr3H	657713499	657713800	UMR	iUMR
chr3H	657719899	657720500	UMR	aUMR
chr3H	657723699	657725100	UMR	iUMR
chr3H	657728199	657729200	UMR	iUMR
chr3H	657733599	657733900	UMR	iUMR
chr3H	657739399	657740000	UMR	iUMR
chr3H	657740199	657740600	UMR	iUMR
chr3H	657748399	657749700	UMR	iUMR
chr3H	657753399	657754700	UMR	iUMR
chr3H	657822899	657825000	UMR	iUMR
chr3H	657857699	657859300	UMR	iUMR
chr3H	657864599	657865200	UMR	iUMR
chr3H	657865799	657866100	UMR	iUMR
chr3H	658114699	658115000	UMR	iUMR
chr3H	658115999	658116900	UMR	iUMR
chr3H	658116999	658117300	UMR	iUMR
chr3H	658117699	658118400	UMR	iUMR
chr3H	658119399	658120800	UMR	iUMR
chr3H	658125699	658126300	UMR	iUMR
chr3H	658137199	658139100	UMR	iUMR
chr3H	658217499	658218100	UMR	iUMR
chr3H	658222899	658223600	UMR	iUMR
chr3H	658229199	658229500	UMR	iUMR
chr3H	658231599	658231900	UMR	iUMR
chr3H	658232299	658232700	UMR	iUMR
chr3H	658251699	658253200	UMR	aUMR
chr3H	658253999	658255100	UMR	aUMR
chr3H	658306299	658307100	UMR	iUMR
chr3H	658308999	658309300	UMR	iUMR
chr3H	658310799	658311100	UMR	iUMR
chr3H	658312799	658313100	UMR	iUMR
chr3H	658316299	658316900	UMR	iUMR
chr3H	658318599	658318900	UMR	iUMR
chr3H	658323099	658325700	UMR	iUMR
chr3H	658328899	658329500	UMR	iUMR
chr3H	658329799	658332600	UMR	iUMR
chr3H	658334399	658336300	UMR	iUMR
chr3H	658338399	658338800	UMR	iUMR
chr3H	658339799	658344200	UMR	aUMR
chr3H	658345199	658346200	UMR	iUMR
chr3H	658348099	658348500	UMR	iUMR
chr3H	658351899	658352400	UMR	aUMR
chr3H	658353699	658354100	UMR	iUMR
chr3H	658354799	658355300	UMR	iUMR
chr3H	658436399	658436700	UMR	iUMR
chr3H	658437099	658438200	UMR	iUMR
chr3H	658438699	658439300	UMR	iUMR
chr3H	658440199	658441200	UMR	iUMR
chr3H	658465199	658465800	UMR	iUMR
chr3H	658466099	658467400	UMR	iUMR
chr3H	658467599	658468300	UMR	iUMR
chr3H	658470899	658471300	UMR	iUMR
chr3H	658475799	658476200	UMR	aUMR
chr3H	658492099	658494200	UMR	iUMR
chr3H	658579399	658579800	UMR	iUMR
chr3H	658627199	658628200	UMR	iUMR
chr3H	658630499	658631200	UMR	iUMR
chr3H	658633699	658634000	UMR	iUMR
chr3H	658634999	658635300	UMR	iUMR
chr3H	658642999	658643500	UMR	iUMR
chr3H	658643699	658644100	UMR	iUMR
chr3H	658649499	658652500	UMR	iUMR
chr3H	658654599	658655000	UMR	iUMR
chr3H	658656499	658657000	UMR	iUMR
chr3H	658657199	658657900	UMR	iUMR
chr3H	658695499	658695800	UMR	iUMR
chr3H	658701099	658701800	UMR	iUMR
chr3H	658702099	658702600	UMR	iUMR
chr3H	658745899	658746700	UMR	iUMR
chr3H	658746999	658748600	UMR	iUMR
chr3H	658766799	658767500	UMR	iUMR
chr3H	658767699	658768300	UMR	iUMR
chr3H	658768899	658769700	UMR	iUMR
chr3H	658770799	658771300	UMR	iUMR
chr3H	658771699	658772200	UMR	iUMR
chr3H	658772799	658773100	UMR	iUMR
chr3H	658774899	658775200	UMR	iUMR
chr3H	658777799	658778700	UMR	iUMR
chr3H	658779099	658779400	UMR	iUMR
chr3H	658782199	658783300	UMR	iUMR
chr3H	658783799	658784700	UMR	aUMR
chr3H	658904499	658904800	UMR	iUMR
chr3H	658905299	658905600	UMR	iUMR
chr3H	658905899	658906800	UMR	iUMR
chr3H	658908699	658909700	UMR	iUMR
chr3H	658910299	658910600	UMR	iUMR
chr3H	658910999	658912200	UMR	iUMR
chr3H	658950399	658950900	UMR	aUMR
chr3H	658953599	658954400	UMR	iUMR
chr3H	659096599	659097100	UMR	iUMR
chr3H	659097299	659098200	UMR	iUMR
chr3H	659098899	659099200	UMR	iUMR
chr3H	659100699	659101300	UMR	aUMR
chr3H	659101499	659101800	UMR	iUMR
chr3H	659102499	659104600	UMR	iUMR
chr3H	659174299	659175100	UMR	aUMR
chr3H	659175799	659176400	UMR	iUMR
chr3H	659177899	659178400	UMR	iUMR
chr3H	659179999	659180700	UMR	iUMR
chr3H	659181099	659181400	UMR	iUMR
chr3H	659183099	659184300	UMR	iUMR
chr3H	659184399	659185200	UMR	iUMR
chr3H	659185299	659185600	UMR	iUMR
chr3H	659185899	659186200	UMR	iUMR
chr3H	659186799	659188600	UMR	iUMR
chr3H	659190399	659190800	UMR	iUMR
chr3H	659432799	659433100	UMR	iUMR
chr3H	659460599	659460900	UMR	iUMR
chr3H	659494699	659495500	UMR	aUMR
chr3H	659497499	659497900	UMR	iUMR
chr3H	659501299	659501600	UMR	iUMR
chr3H	659502599	659502900	UMR	iUMR
chr3H	659502999	659503400	UMR	iUMR
chr3H	659506899	659507300	UMR	iUMR
chr3H	659507699	659508000	UMR	iUMR
chr3H	659512899	659513300	UMR	iUMR
chr3H	659513699	659514300	UMR	iUMR
chr3H	659519099	659519400	UMR	iUMR
chr3H	659525399	659526200	UMR	iUMR
chr3H	659526499	659527900	UMR	iUMR
chr3H	659528099	659528800	UMR	iUMR
chr3H	659534799	659535100	UMR	aUMR
chr3H	659535899	659536200	UMR	iUMR
chr3H	659541299	659541600	UMR	iUMR
chr3H	659545699	659546200	UMR	iUMR
chr3H	659562999	659563600	UMR	iUMR
chr3H	659571399	659572000	UMR	iUMR
chr3H	659576599	659577800	UMR	aUMR
chr3H	659635499	659636100	UMR	iUMR
chr3H	659694199	659694800	UMR	iUMR
chr3H	659696999	659697500	UMR	iUMR
chr3H	659851299	659852100	UMR	iUMR
chr3H	659854499	659855400	UMR	iUMR
chr3H	659855499	659855800	UMR	iUMR
chr3H	659863899	659864200	UMR	iUMR
chr3H	659867199	659867600	UMR	iUMR
chr3H	659867699	659869100	UMR	iUMR
chr3H	659873199	659874700	UMR	iUMR
chr3H	659887799	659888200	UMR	iUMR
chr3H	659899999	659900400	UMR	aUMR
chr3H	659911399	659911800	UMR	iUMR
chr3H	659920099	659920700	UMR	iUMR
chr3H	659935099	659935600	UMR	iUMR
chr3H	660064099	660064900	UMR	iUMR
chr3H	660072599	660072900	UMR	iUMR
chr3H	660075399	660076300	UMR	iUMR
chr3H	660086399	660086700	UMR	iUMR
chr3H	660101799	660102200	UMR	iUMR
chr3H	660126999	660127500	UMR	iUMR
chr3H	660128199	660128600	UMR	iUMR
chr3H	660133299	660134000	UMR	iUMR
chr3H	660140199	660141800	UMR	iUMR
chr3H	660152799	660153200	UMR	iUMR
chr3H	660153799	660154100	UMR	iUMR
chr3H	660155899	660156200	UMR	iUMR
chr3H	660157599	660158000	UMR	iUMR
chr3H	660170899	660171600	UMR	iUMR
chr3H	660172299	660172600	UMR	iUMR
chr3H	660176099	660176400	UMR	iUMR
chr3H	660180199	660180500	UMR	iUMR
chr3H	660182099	660183000	UMR	iUMR
chr3H	660183199	660183600	UMR	iUMR
chr3H	660220199	660220700	UMR	iUMR
chr3H	660223999	660224900	UMR	iUMR
chr3H	660226699	660227700	UMR	iUMR
chr3H	660227899	660228300	UMR	iUMR
chr3H	660244999	660245300	UMR	iUMR
chr3H	660256899	660259900	UMR	iUMR
chr3H	660260999	660261600	UMR	iUMR
chr3H	660269699	660270100	UMR	iUMR
chr3H	660270299	660270800	UMR	iUMR
chr3H	660273099	660273400	UMR	iUMR
chr3H	660278899	660280100	UMR	iUMR
chr3H	660281399	660281700	UMR	iUMR
chr3H	660282399	660282800	UMR	iUMR
chr3H	660285199	660287000	UMR	aUMR
chr3H	660325799	660326200	UMR	iUMR
chr3H	660326799	660327100	UMR	iUMR
chr3H	660329799	660330200	UMR	iUMR
chr3H	660349499	660353200	UMR	aUMR
chr3H	660353599	660354200	UMR	iUMR
chr3H	660356899	660358300	UMR	aUMR
chr3H	660362899	660363400	UMR	iUMR
chr3H	660364899	660365200	UMR	iUMR
chr3H	660372299	660372900	UMR	iUMR
chr3H	660373599	660374200	UMR	iUMR
chr3H	660375899	660376200	UMR	iUMR
chr3H	660377099	660377400	UMR	iUMR
chr3H	660449099	660449400	UMR	iUMR
chr3H	660449699	660450100	UMR	iUMR
chr3H	660452499	660453600	UMR	iUMR
chr3H	660454399	660454900	UMR	iUMR
chr3H	660455099	660455800	UMR	iUMR
chr3H	660456499	660456900	UMR	iUMR
chr3H	660459499	660459800	UMR	iUMR
chr3H	660464499	660466300	UMR	iUMR
chr3H	660468299	660470700	UMR	aUMR
chr3H	660472699	660473100	UMR	iUMR
chr3H	660473799	660474400	UMR	iUMR
chr3H	660475599	660476000	UMR	iUMR
chr3H	660511799	660512700	UMR	iUMR
chr3H	660512899	660513700	UMR	iUMR
chr3H	660513799	660514300	UMR	iUMR
chr3H	660514699	660515000	UMR	iUMR
chr3H	660519199	660519500	UMR	iUMR
chr3H	660575499	660575800	UMR	iUMR
chr3H	660575899	660578000	UMR	iUMR
chr3H	660592099	660592800	UMR	iUMR
chr3H	660593999	660594800	UMR	iUMR
chr3H	660594899	660595700	UMR	iUMR
chr3H	660596599	660597000	UMR	iUMR
chr3H	660601599	660604200	UMR	iUMR
chr3H	660604399	660604700	UMR	iUMR
chr3H	660605999	660606300	UMR	iUMR
chr3H	660613199	660613500	UMR	iUMR
chr3H	660614799	660615200	UMR	iUMR
chr3H	660616099	660616900	UMR	iUMR
chr3H	660617099	660617600	UMR	iUMR
chr3H	660620499	660620800	UMR	iUMR
chr3H	660621299	660621600	UMR	iUMR
chr3H	660627899	660628200	UMR	iUMR
chr3H	660630899	660631600	UMR	iUMR
chr3H	660632399	660632700	UMR	iUMR
chr3H	660632999	660633700	UMR	iUMR
chr3H	660633999	660636300	UMR	iUMR
chr3H	660651499	660652700	UMR	iUMR
chr3H	660655099	660656200	UMR	iUMR
chr3H	660656999	660657800	UMR	iUMR
chr3H	660689599	660690000	UMR	aUMR
chr3H	660740699	660741000	UMR	iUMR
chr3H	660741399	660742800	UMR	iUMR
chr3H	660756899	660759200	UMR	iUMR
chr3H	660778399	660778800	UMR	iUMR
chr3H	660781199	660781700	UMR	iUMR
chr3H	660782499	660782800	UMR	iUMR
chr3H	660786299	660786900	UMR	iUMR
chr3H	660789999	660792200	UMR	aUMR
chr3H	660793599	660795200	UMR	aUMR
chr3H	660835099	660835600	UMR	aUMR
chr3H	660836599	660836900	UMR	iUMR
chr3H	660844299	660845000	UMR	aUMR
chr3H	660849599	660849900	UMR	aUMR
chr3H	660852199	660853100	UMR	iUMR
chr3H	660855699	660856300	UMR	iUMR
chr3H	660911799	660912100	UMR	iUMR
chr3H	660918099	660918400	UMR	iUMR
chr3H	660923299	660924800	UMR	iUMR
chr3H	660927899	660928300	UMR	iUMR
chr3H	660929799	660930100	UMR	iUMR
chr3H	660933299	660933800	UMR	iUMR
chr3H	660935399	660936200	UMR	iUMR
chr3H	660936999	660937800	UMR	aUMR
chr3H	660945599	660946100	UMR	iUMR
chr3H	660948199	660949200	UMR	iUMR
chr3H	660957299	660957800	UMR	aUMR
chr3H	660972399	660973400	UMR	iUMR
chr3H	660977599	660978100	UMR	iUMR
chr3H	660978399	660980400	UMR	iUMR
chr3H	660980699	660981200	UMR	iUMR
chr3H	661003699	661004600	UMR	iUMR
chr3H	661005199	661005500	UMR	iUMR
chr3H	661010299	661011400	UMR	iUMR
chr3H	661011799	661012500	UMR	iUMR
chr3H	661013399	661013900	UMR	iUMR
chr3H	661014099	661014500	UMR	iUMR
chr3H	661020499	661020800	UMR	iUMR
chr3H	661021199	661021900	UMR	iUMR
chr3H	661026899	661028900	UMR	iUMR
chr3H	661029199	661029600	UMR	iUMR
chr3H	661037599	661037900	UMR	iUMR
chr3H	661180799	661181100	UMR	iUMR
chr3H	661181199	661182300	UMR	iUMR
chr3H	661184499	661184900	UMR	iUMR
chr3H	661186299	661187800	UMR	aUMR
chr3H	661189199	661189600	UMR	aUMR
chr3H	661190499	661191800	UMR	aUMR
chr3H	661192099	661192500	UMR	iUMR
chr3H	661194799	661195700	UMR	iUMR
chr3H	661197799	661198200	UMR	iUMR
chr3H	661206299	661206900	UMR	iUMR
chr3H	661242099	661242500	UMR	iUMR
chr3H	661242799	661243100	UMR	iUMR
chr3H	661243199	661244000	UMR	iUMR
chr3H	661244699	661245400	UMR	iUMR
chr3H	661245599	661246400	UMR	iUMR
chr3H	661246599	661246900	UMR	iUMR
chr3H	661247899	661248200	UMR	iUMR
chr3H	661248299	661250000	UMR	iUMR
chr3H	661254299	661255000	UMR	iUMR
chr3H	661255699	661256800	UMR	iUMR
chr3H	661257299	661257600	UMR	iUMR
chr3H	661266199	661268000	UMR	aUMR
chr3H	661268299	661270600	UMR	iUMR
chr3H	661278199	661279900	UMR	iUMR
chr3H	661280399	661281100	UMR	iUMR
chr3H	661281899	661282400	UMR	iUMR
chr3H	661282699	661283700	UMR	iUMR
chr3H	661283799	661284200	UMR	iUMR
chr3H	661409499	661412000	UMR	iUMR
chr3H	661414199	661415700	UMR	iUMR
chr3H	661416599	661416900	UMR	iUMR
chr3H	661416999	661417400	UMR	iUMR
chr3H	661418399	661422800	UMR	iUMR
chr3H	661423199	661423500	UMR	iUMR
chr3H	661423699	661424400	UMR	iUMR
chr3H	661424799	661425200	UMR	iUMR
chr3H	661438499	661439600	UMR	iUMR
chr3H	661440699	661442000	UMR	aUMR
chr3H	661473799	661475500	UMR	iUMR
chr3H	661477699	661478900	UMR	iUMR
chr3H	661480599	661481500	UMR	iUMR
chr3H	661492499	661492800	UMR	iUMR
chr3H	661493599	661496300	UMR	aUMR
chr3H	661497399	661497800	UMR	iUMR
chr3H	661498299	661499600	UMR	iUMR
chr3H	661521599	661522800	UMR	iUMR
chr3H	661523299	661524100	UMR	iUMR
chr3H	661536299	661536600	UMR	iUMR
chr3H	661537199	661537900	UMR	iUMR
chr3H	661549199	661549900	UMR	aUMR
chr3H	661553599	661553900	UMR	iUMR
chr3H	661554099	661554800	UMR	iUMR
chr3H	661555099	661555700	UMR	iUMR
chr3H	661561299	661562000	UMR	iUMR
chr3H	661562399	661563400	UMR	iUMR
chr3H	661564599	661564900	UMR	iUMR
chr3H	661565299	661565600	UMR	iUMR
chr3H	661570399	661570700	UMR	iUMR
chr3H	661630599	661631000	UMR	iUMR
chr3H	661637399	661637700	UMR	iUMR
chr3H	661641299	661641800	UMR	iUMR
chr3H	661644199	661645100	UMR	iUMR
chr3H	661645499	661645800	UMR	iUMR
chr3H	661651699	661653300	UMR	iUMR
chr3H	661654299	661655200	UMR	iUMR
chr3H	661655399	661655900	UMR	iUMR
chr3H	661658399	661658900	UMR	iUMR
chr3H	661682099	661682500	UMR	iUMR
chr3H	661682599	661682900	UMR	iUMR
chr3H	661717899	661719000	UMR	iUMR
chr3H	661719199	661719500	UMR	iUMR
chr3H	661723199	661723800	UMR	iUMR
chr3H	661730799	661733100	UMR	iUMR
chr3H	661735799	661736200	UMR	iUMR
chr3H	661736299	661737000	UMR	iUMR
chr3H	661744099	661745600	UMR	iUMR
chr3H	661787199	661787600	UMR	iUMR
chr3H	661787999	661790400	UMR	iUMR
chr3H	661829099	661829400	UMR	iUMR
chr3H	661829499	661829800	UMR	iUMR
chr3H	661832199	661832500	UMR	iUMR
chr3H	661838799	661839900	UMR	iUMR
chr3H	661846299	661847100	UMR	iUMR
chr3H	661848199	661848500	UMR	iUMR
chr3H	661849099	661849400	UMR	iUMR
chr3H	661917599	661918000	UMR	iUMR
chr3H	661918199	661918600	UMR	iUMR
chr3H	661962399	661962800	UMR	iUMR
chr3H	661962899	661963200	UMR	iUMR
chr3H	661963799	661964200	UMR	iUMR
chr3H	661970899	661971800	UMR	iUMR
chr3H	661973199	661973600	UMR	iUMR
chr3H	661973799	661974100	UMR	iUMR
chr3H	661988599	661988900	UMR	iUMR
chr3H	661990199	661990500	UMR	iUMR
chr3H	661990699	661992400	UMR	iUMR
chr3H	661997099	661997400	UMR	iUMR
chr3H	661999299	662000900	UMR	iUMR
chr3H	662003099	662003900	UMR	aUMR
chr3H	662004699	662005300	UMR	aUMR
chr3H	662020699	662021100	UMR	iUMR
chr3H	662021399	662022100	UMR	iUMR
chr3H	662025099	662025400	UMR	iUMR
chr3H	662027199	662029500	UMR	iUMR
chr3H	662072099	662072700	UMR	iUMR
chr3H	662217599	662218200	UMR	aUMR
chr3H	662220999	662221400	UMR	iUMR
chr3H	662222499	662222800	UMR	iUMR
chr3H	662225499	662225800	UMR	iUMR
chr3H	662228499	662228800	UMR	iUMR
chr3H	662235299	662235700	UMR	iUMR
chr3H	662247199	662248000	UMR	iUMR
chr3H	662277699	662278500	UMR	iUMR
chr3H	662281699	662282000	UMR	iUMR
chr3H	662282599	662283000	UMR	iUMR
chr3H	662283199	662283500	UMR	iUMR
chr3H	662283999	662284400	UMR	iUMR
chr3H	662284799	662285200	UMR	iUMR
chr3H	662285799	662286200	UMR	iUMR
chr3H	662286399	662286700	UMR	iUMR
chr3H	662288199	662288500	UMR	iUMR
chr3H	662298999	662299700	UMR	aUMR
chr3H	662300299	662300800	UMR	iUMR
chr3H	662360399	662360700	UMR	iUMR
chr3H	662364099	662364700	UMR	iUMR
chr3H	662365899	662366400	UMR	iUMR
chr3H	662366599	662368100	UMR	iUMR
chr3H	662371799	662372200	UMR	iUMR
chr3H	662430999	662431300	UMR	iUMR
chr3H	662444799	662445800	UMR	iUMR
chr3H	662447599	662448100	UMR	iUMR
chr3H	662449899	662450300	UMR	iUMR
chr3H	662452099	662452400	UMR	iUMR
chr3H	662455199	662457300	UMR	aUMR
chr3H	662459299	662460700	UMR	iUMR
chr3H	662469499	662470700	UMR	iUMR
chr3H	662471099	662471500	UMR	iUMR
chr3H	662473799	662474600	UMR	iUMR
chr3H	662484199	662485000	UMR	iUMR
chr3H	662498599	662498900	UMR	iUMR
chr3H	662506599	662509000	UMR	iUMR
chr3H	662511299	662512600	UMR	iUMR
chr3H	662515199	662515600	UMR	iUMR
chr3H	662535199	662535900	UMR	iUMR
chr3H	662542799	662543500	UMR	iUMR
chr3H	662543899	662545100	UMR	iUMR
chr3H	662546799	662547500	UMR	iUMR
chr3H	662555599	662556400	UMR	iUMR
chr3H	662556599	662557100	UMR	iUMR
chr3H	662611699	662614000	UMR	iUMR
chr3H	662618299	662620900	UMR	iUMR
chr3H	662625599	662627600	UMR	iUMR
chr3H	662633499	662633800	UMR	iUMR
chr3H	662659199	662659900	UMR	iUMR
chr3H	662661799	662662600	UMR	iUMR
chr3H	662664299	662666300	UMR	iUMR
chr3H	662692099	662692400	UMR	iUMR
chr3H	662693199	662693600	UMR	aUMR
chr3H	662698899	662700900	UMR	iUMR
chr3H	662768299	662768700	UMR	iUMR
chr3H	662772999	662773300	UMR	iUMR
chr3H	662826799	662827400	UMR	iUMR
chr3H	662828399	662828700	UMR	iUMR
chr3H	662831799	662832100	UMR	iUMR
chr3H	662836699	662837100	UMR	iUMR
chr3H	662837399	662837700	UMR	iUMR
chr3H	662869899	662870300	UMR	aUMR
chr3H	662870899	662871300	UMR	iUMR
chr3H	662874499	662875500	UMR	iUMR
chr3H	662882499	662882800	UMR	iUMR
chr3H	662885499	662886700	UMR	iUMR
chr3H	662957999	662959400	UMR	iUMR
chr3H	662959799	662960100	UMR	iUMR
chr3H	662972899	662974500	UMR	iUMR
chr3H	662974899	662976000	UMR	iUMR
chr3H	662976799	662977100	UMR	iUMR
chr3H	662977199	662977500	UMR	iUMR
chr3H	662977599	662978000	UMR	iUMR
chr3H	662980599	662983600	UMR	iUMR
chr3H	662995799	662996300	UMR	iUMR
chr3H	662998399	662998800	UMR	iUMR
chr3H	663002699	663003700	UMR	iUMR
chr3H	663004799	663005900	UMR	iUMR
chr3H	663006399	663006700	UMR	iUMR
chr3H	663014699	663015600	UMR	iUMR
chr3H	663034999	663036200	UMR	aUMR
chr3H	663041499	663043100	UMR	iUMR
chr3H	663043499	663044600	UMR	iUMR
chr3H	663045999	663046500	UMR	iUMR
chr3H	663056399	663056800	UMR	iUMR
chr3H	663066699	663067600	UMR	iUMR
chr3H	663069199	663071800	UMR	aUMR
chr3H	663074399	663074900	UMR	iUMR
chr3H	663075299	663075600	UMR	iUMR
chr3H	663151799	663152100	UMR	iUMR
chr3H	663152199	663153700	UMR	iUMR
chr3H	663167599	663169000	UMR	iUMR
chr3H	663169599	663170600	UMR	iUMR
chr3H	663172099	663172600	UMR	iUMR
chr3H	663178799	663179100	UMR	iUMR
chr3H	663186999	663187600	UMR	iUMR
chr3H	663190099	663190700	UMR	iUMR
chr3H	663192099	663193500	UMR	iUMR
chr3H	663193899	663194300	UMR	aUMR
chr3H	663221599	663221900	UMR	iUMR
chr3H	663251799	663252100	UMR	iUMR
chr3H	663254799	663255400	UMR	iUMR
chr3H	663265399	663266000	UMR	iUMR
chr3H	663281099	663281400	UMR	iUMR
chr3H	663282499	663283300	UMR	iUMR
chr3H	663296999	663297600	UMR	iUMR
chr3H	663353999	663354400	UMR	iUMR
chr3H	663427799	663428700	UMR	iUMR
chr3H	663430199	663431200	UMR	iUMR
chr3H	663433199	663433600	UMR	iUMR
chr3H	663473499	663473900	UMR	iUMR
chr3H	663474899	663475600	UMR	iUMR
chr3H	663477199	663477500	UMR	iUMR
chr3H	663477699	663478000	UMR	iUMR
chr3H	663482999	663483500	UMR	iUMR
chr3H	663484299	663484700	UMR	iUMR
chr3H	663490999	663491300	UMR	iUMR
chr3H	663491599	663493900	UMR	iUMR
chr3H	663512699	663513200	UMR	iUMR
chr3H	663514799	663517000	UMR	iUMR
chr3H	663517799	663518100	UMR	iUMR
chr3H	663562499	663562800	UMR	iUMR
chr3H	663563399	663567400	UMR	iUMR
chr3H	663567599	663568000	UMR	iUMR
chr3H	663568599	663569000	UMR	iUMR
chr3H	663571699	663572800	UMR	iUMR
chr3H	663573699	663574000	UMR	iUMR
chr3H	663574699	663575600	UMR	iUMR
chr3H	663577199	663577800	UMR	iUMR
chr3H	663580099	663580800	UMR	iUMR
chr3H	663604799	663605100	UMR	iUMR
chr3H	663608399	663608700	UMR	iUMR
chr3H	663609699	663610100	UMR	iUMR
chr3H	663612799	663613400	UMR	iUMR
chr3H	663616399	663616700	UMR	iUMR
chr3H	663617199	663618000	UMR	iUMR
chr3H	663653399	663653900	UMR	iUMR
chr3H	663655599	663656200	UMR	iUMR
chr3H	663657299	663657600	UMR	iUMR
chr3H	663658199	663658900	UMR	iUMR
chr3H	663659099	663659700	UMR	iUMR
chr3H	663662599	663663100	UMR	iUMR
chr3H	663664299	663665500	UMR	iUMR
chr3H	663666999	663667500	UMR	iUMR
chr3H	663667599	663668300	UMR	iUMR
chr3H	663676399	663677200	UMR	iUMR
chr3H	663678999	663680000	UMR	iUMR
chr3H	663687199	663687500	UMR	iUMR
chr3H	663689299	663689800	UMR	iUMR
chr3H	663690299	663690600	UMR	iUMR
chr3H	663720299	663721100	UMR	iUMR
chr3H	663725299	663725600	UMR	iUMR
chr3H	663729399	663730400	UMR	iUMR
chr3H	663739299	663739900	UMR	iUMR
chr3H	663746999	663747500	UMR	iUMR
chr3H	663747899	663748300	UMR	iUMR
chr3H	663751899	663752600	UMR	iUMR
chr3H	663752999	663753300	UMR	iUMR
chr3H	663764299	663764600	UMR	iUMR
chr3H	663764799	663765200	UMR	iUMR
chr3H	663765699	663766100	UMR	iUMR
chr3H	663779799	663780400	UMR	iUMR
chr3H	663786099	663786400	UMR	iUMR
chr3H	663791399	663792000	UMR	iUMR
chr3H	663795499	663797000	UMR	iUMR
chr3H	663806699	663808000	UMR	iUMR
chr3H	663815199	663815600	UMR	iUMR
chr3H	663815999	663817600	UMR	iUMR
chr3H	663819499	663820100	UMR	iUMR
chr3H	663820299	663820700	UMR	iUMR
chr3H	663828099	663828400	UMR	iUMR
chr3H	663837999	663838300	UMR	iUMR
chr3H	663838399	663839000	UMR	iUMR
chr3H	663855899	663856800	UMR	iUMR
chr3H	663856999	663857400	UMR	iUMR
chr3H	663861299	663861900	UMR	iUMR
chr3H	663864999	663866000	UMR	iUMR
chr3H	663869199	663869800	UMR	aUMR
chr3H	663870499	663871000	UMR	iUMR
chr3H	663871099	663871600	UMR	iUMR
chr3H	663872099	663872800	UMR	iUMR
chr3H	663873799	663874800	UMR	iUMR
chr3H	663889499	663889800	UMR	iUMR
chr3H	663890199	663890800	UMR	iUMR
chr3H	663894099	663894400	UMR	iUMR
chr3H	663896199	663898800	UMR	iUMR
chr3H	663920299	663920600	UMR	iUMR
chr3H	663923899	663924300	UMR	iUMR
chr3H	663925299	663925800	UMR	iUMR
chr3H	663926499	663926800	UMR	iUMR
chr3H	663930099	663930800	UMR	iUMR
chr3H	663931999	663932400	UMR	iUMR
chr3H	663932799	663933100	UMR	iUMR
chr3H	663933299	663933600	UMR	iUMR
chr3H	663936699	663937000	UMR	iUMR
chr3H	663938699	663939000	UMR	iUMR
chr3H	663941499	663942400	UMR	iUMR
chr3H	663944299	663944800	UMR	iUMR
chr3H	663965499	663966500	UMR	iUMR
chr3H	663979699	663980100	UMR	iUMR
chr3H	663985599	663986600	UMR	iUMR
chr3H	663987099	663989000	UMR	iUMR
chr3H	663989799	663990100	UMR	iUMR
chr3H	664028599	664030200	UMR	iUMR
chr3H	664030899	664031200	UMR	iUMR
chr3H	664064499	664065000	UMR	iUMR
chr3H	664065599	664066700	UMR	iUMR
chr3H	664067099	664067600	UMR	iUMR
chr3H	664069099	664069400	UMR	iUMR
chr3H	664072799	664073200	UMR	iUMR
chr3H	664074099	664076000	UMR	aUMR
chr3H	664082799	664083400	UMR	iUMR
chr3H	664085099	664085500	UMR	iUMR
chr3H	664090199	664091000	UMR	iUMR
chr3H	664093299	664093600	UMR	iUMR
chr3H	664097199	664097900	UMR	iUMR
chr3H	664099599	664100000	UMR	iUMR
chr3H	664100499	664100800	UMR	iUMR
chr3H	664101499	664101800	UMR	iUMR
chr3H	664199299	664200200	UMR	iUMR
chr3H	664227299	664227600	UMR	iUMR
chr3H	664229199	664230000	UMR	iUMR
chr3H	664230299	664230600	UMR	iUMR
chr3H	664234299	664234600	UMR	iUMR
chr3H	664240199	664240900	UMR	iUMR
chr3H	664240999	664241600	UMR	iUMR
chr3H	664260499	664261000	UMR	iUMR
chr3H	664263999	664264400	UMR	iUMR
chr3H	664265499	664266000	UMR	iUMR
chr3H	664266699	664267700	UMR	iUMR
chr3H	664267999	664268600	UMR	iUMR
chr3H	664281499	664281800	UMR	iUMR
chr3H	664291099	664291700	UMR	iUMR
chr3H	664296099	664296400	UMR	iUMR
chr3H	664296699	664298500	UMR	iUMR
chr3H	664298599	664298900	UMR	iUMR
chr3H	664300199	664301000	UMR	iUMR
chr3H	664308999	664309300	UMR	iUMR
chr3H	664309599	664310200	UMR	iUMR
chr3H	664321199	664322100	UMR	iUMR
chr3H	664323399	664323900	UMR	iUMR
chr3H	664348299	664349900	UMR	aUMR
chr3H	664352099	664352400	UMR	iUMR
chr3H	664358899	664359400	UMR	iUMR
chr3H	664364299	664364900	UMR	iUMR
chr3H	664365199	664365600	UMR	iUMR
chr3H	664367699	664368000	UMR	iUMR
chr3H	664368599	664369000	UMR	iUMR
chr3H	664386999	664387700	UMR	iUMR
chr3H	664388199	664388500	UMR	iUMR
chr3H	664388799	664389100	UMR	iUMR
chr3H	664391599	664391900	UMR	iUMR
chr3H	664395599	664396500	UMR	iUMR
chr3H	664397199	664398200	UMR	iUMR
chr3H	664401599	664402200	UMR	iUMR
chr3H	664441999	664442600	UMR	iUMR
chr3H	664485799	664487600	UMR	iUMR
chr3H	664487799	664488100	UMR	iUMR
chr3H	664488199	664488600	UMR	iUMR
chr3H	664490099	664491300	UMR	iUMR
chr3H	664493399	664494700	UMR	iUMR
chr3H	664495099	664496200	UMR	iUMR
chr3H	664501399	664502300	UMR	aUMR
chr3H	664502799	664504600	UMR	aUMR
chr3H	664510599	664511100	UMR	iUMR
chr3H	664523699	664524100	UMR	iUMR
chr3H	664524999	664525400	UMR	aUMR
chr3H	664527599	664527900	UMR	iUMR
chr3H	664528599	664529300	UMR	iUMR
chr3H	664531299	664533100	UMR	aUMR
chr3H	664568299	664569900	UMR	iUMR
chr3H	664571899	664573600	UMR	iUMR
chr3H	664573799	664574400	UMR	aUMR
chr3H	664578599	664578900	UMR	iUMR
chr3H	664584099	664584500	UMR	iUMR
chr3H	664585099	664587400	UMR	iUMR
chr3H	664588899	664589200	UMR	iUMR
chr3H	664591899	664592300	UMR	iUMR
chr3H	664597899	664598700	UMR	iUMR
chr3H	664603299	664604500	UMR	iUMR
chr3H	664605599	664606100	UMR	iUMR
chr3H	664606399	664607100	UMR	iUMR
chr3H	664701199	664701600	UMR	iUMR
chr3H	664701999	664702300	UMR	iUMR
chr3H	664703199	664703600	UMR	aUMR
chr3H	664706799	664707700	UMR	iUMR
chr3H	664712499	664713000	UMR	iUMR
chr3H	664722599	664723200	UMR	aUMR
chr3H	664734399	664735100	UMR	iUMR
chr3H	664770299	664771900	UMR	iUMR
chr3H	664775399	664775700	UMR	iUMR
chr3H	664816399	664816800	UMR	iUMR
chr3H	664820699	664821100	UMR	iUMR
chr3H	664821499	664821800	UMR	iUMR
chr3H	664824199	664824900	UMR	iUMR
chr3H	664827199	664827800	UMR	iUMR
chr3H	664832999	664833700	UMR	iUMR
chr3H	664838199	664838500	UMR	iUMR
chr3H	664839099	664840600	UMR	iUMR
chr3H	664841999	664842400	UMR	iUMR
chr3H	664843399	664843700	UMR	iUMR
chr3H	664845499	664845800	UMR	iUMR
chr3H	664846299	664847200	UMR	iUMR
chr3H	664847699	664848700	UMR	iUMR
chr3H	664856599	664857700	UMR	iUMR
chr3H	664879499	664879800	UMR	iUMR
chr3H	664880399	664880700	UMR	iUMR
chr3H	664884299	664884800	UMR	iUMR
chr3H	664886199	664886800	UMR	iUMR
chr3H	664901999	664903500	UMR	aUMR
chr3H	664903699	664904000	UMR	iUMR
chr3H	664906099	664907900	UMR	iUMR
chr3H	664908299	664909600	UMR	aUMR
chr3H	664914299	664917200	UMR	iUMR
chr3H	664917799	664918200	UMR	iUMR
chr3H	664918499	664919100	UMR	iUMR
chr3H	664922499	664923800	UMR	iUMR
chr3H	664926299	664926800	UMR	iUMR
chr3H	664926899	664927400	UMR	iUMR
chr3H	664928999	664929300	UMR	iUMR
chr3H	664932499	664932800	UMR	iUMR
chr3H	664976499	664977000	UMR	iUMR
chr3H	664977199	664977500	UMR	iUMR
chr3H	664986399	664986900	UMR	iUMR
chr3H	664989599	664989900	UMR	iUMR
chr3H	664991699	664993700	UMR	iUMR
chr3H	664996399	664996700	UMR	iUMR
chr3H	664997799	664998100	UMR	iUMR
chr3H	664999599	665000000	UMR	iUMR
chr3H	665006199	665007000	UMR	iUMR
chr3H	665009099	665009500	UMR	iUMR
chr3H	665012499	665013200	UMR	iUMR
chr3H	665013899	665014600	UMR	iUMR
chr3H	665024999	665025400	UMR	iUMR
chr3H	665050199	665050900	UMR	iUMR
chr3H	665054099	665054400	UMR	iUMR
chr3H	665057099	665058400	UMR	iUMR
chr3H	665065099	665066500	UMR	aUMR
chr3H	665070099	665070400	UMR	iUMR
chr3H	665071899	665072200	UMR	iUMR
chr3H	665075799	665076100	UMR	iUMR
chr3H	665182299	665183100	UMR	iUMR
chr3H	665184799	665185100	UMR	iUMR
chr3H	665186299	665186800	UMR	iUMR
chr3H	665190099	665190500	UMR	iUMR
chr3H	665194599	665195000	UMR	iUMR
chr3H	665218499	665219000	UMR	iUMR
chr3H	665220499	665220800	UMR	iUMR
chr3H	665220999	665221400	UMR	iUMR
chr3H	665222899	665223800	UMR	iUMR
chr3H	665224799	665225700	UMR	iUMR
chr3H	665225799	665226100	UMR	iUMR
chr3H	665273999	665274300	UMR	iUMR
chr3H	665285099	665285400	UMR	iUMR
chr3H	665363199	665363600	UMR	iUMR
chr3H	665363699	665364500	UMR	iUMR
chr3H	665406199	665406600	UMR	iUMR
chr3H	665406999	665408500	UMR	iUMR
chr3H	665411599	665412000	UMR	iUMR
chr3H	665414599	665415100	UMR	iUMR
chr3H	665415799	665417400	UMR	iUMR
chr3H	665419599	665420300	UMR	iUMR
chr3H	665421299	665423100	UMR	iUMR
chr3H	665424499	665424800	UMR	iUMR
chr3H	665427699	665428300	UMR	iUMR
chr3H	665429299	665429700	UMR	iUMR
chr3H	665429999	665430600	UMR	iUMR
chr3H	665447499	665448800	UMR	iUMR
chr3H	665449999	665450400	UMR	iUMR
chr3H	665456499	665456900	UMR	iUMR
chr3H	665458599	665459300	UMR	iUMR
chr3H	665460799	665462600	UMR	aUMR
chr3H	665511999	665512300	UMR	iUMR
chr3H	665543999	665544900	UMR	iUMR
chr3H	665547599	665548200	UMR	iUMR
chr3H	665552399	665552800	UMR	iUMR
chr3H	665553399	665553900	UMR	iUMR
chr3H	665554099	665554700	UMR	iUMR
chr3H	665555499	665556100	UMR	iUMR
chr3H	665569799	665570100	UMR	iUMR
chr3H	665570299	665570700	UMR	iUMR
chr3H	665573099	665573400	UMR	iUMR
chr3H	665603099	665603900	UMR	iUMR
chr3H	665605199	665606400	UMR	iUMR
chr3H	665606999	665608100	UMR	iUMR
chr3H	665608599	665609000	UMR	iUMR
chr3H	665609199	665609700	UMR	iUMR
chr3H	665625799	665627300	UMR	iUMR
chr3H	665629599	665630100	UMR	aUMR
chr3H	665630199	665630500	UMR	aUMR
chr3H	665643499	665643800	UMR	iUMR
chr3H	665652099	665652500	UMR	iUMR
chr3H	665654899	665655400	UMR	iUMR
chr3H	665655499	665655800	UMR	iUMR
chr3H	665660899	665661300	UMR	iUMR
chr3H	665666399	665666700	UMR	iUMR
chr3H	665828899	665829600	UMR	iUMR
chr3H	665831299	665831900	UMR	iUMR
chr3H	665841799	665842800	UMR	iUMR
chr3H	665844999	665845500	UMR	iUMR
chr3H	665845999	665846300	UMR	iUMR
chr3H	665846999	665847400	UMR	iUMR
chr3H	665847699	665848400	UMR	iUMR
chr3H	665850399	665851400	UMR	iUMR
chr3H	665851699	665852700	UMR	iUMR
chr3H	665912599	665913100	UMR	iUMR
chr3H	665916899	665917500	UMR	iUMR
chr3H	665925299	665925600	UMR	iUMR
chr3H	665927799	665928100	UMR	iUMR
chr3H	665932699	665933100	UMR	iUMR
chr3H	665933499	665934000	UMR	iUMR
chr3H	665935399	665935900	UMR	iUMR
chr3H	665939199	665940100	UMR	iUMR
chr3H	665941199	665942900	UMR	iUMR
chr3H	665943799	665944400	UMR	iUMR
chr3H	665955399	665955900	UMR	iUMR
chr3H	665960299	665960600	UMR	iUMR
chr3H	665961199	665961700	UMR	iUMR
chr3H	665962799	665963300	UMR	iUMR
chr3H	665964499	665964900	UMR	iUMR
chr3H	665967699	665968000	UMR	iUMR
chr3H	665968499	665969000	UMR	iUMR
chr3H	665971899	665973100	UMR	iUMR
chr3H	665973299	665974000	UMR	iUMR
chr3H	666047899	666048300	UMR	iUMR
chr3H	666049999	666050300	UMR	iUMR
chr3H	666077599	666078200	UMR	iUMR
chr3H	666082799	666083700	UMR	iUMR
chr3H	666084599	666084900	UMR	iUMR
chr3H	666090099	666092100	UMR	iUMR
chr3H	666094599	666094900	UMR	iUMR
chr3H	666123099	666123700	UMR	iUMR
chr3H	666123899	666125000	UMR	iUMR
chr3H	666150199	666150500	UMR	iUMR
chr3H	666161499	666161800	UMR	iUMR
chr3H	666173499	666173800	UMR	iUMR
chr3H	666176499	666177100	UMR	iUMR
chr3H	666178099	666178600	UMR	iUMR
chr3H	666184299	666185500	UMR	iUMR
chr3H	666195699	666196400	UMR	iUMR
chr3H	666211699	666212000	UMR	iUMR
chr3H	666212499	666212800	UMR	iUMR
chr3H	666215399	666215800	UMR	iUMR
chr3H	666215999	666216300	UMR	iUMR
chr3H	666216699	666217600	UMR	iUMR
chr3H	666225599	666226000	UMR	iUMR
chr3H	666286499	666286800	UMR	iUMR
chr3H	666288599	666289300	UMR	iUMR
chr3H	666293399	666293700	UMR	iUMR
chr3H	666294599	666298400	UMR	aUMR
chr3H	666300299	666301000	UMR	iUMR
chr3H	666301299	666302200	UMR	iUMR
chr3H	666308899	666309500	UMR	iUMR
chr3H	666310799	666311100	UMR	iUMR
chr3H	666311299	666311600	UMR	iUMR
chr3H	666319499	666320200	UMR	iUMR
chr3H	666349499	666350500	UMR	iUMR
chr3H	666354099	666354400	UMR	iUMR
chr3H	666392199	666392600	UMR	iUMR
chr3H	666435899	666437100	UMR	iUMR
chr3H	666438099	666438600	UMR	iUMR
chr3H	666443799	666444500	UMR	iUMR
chr3H	666449899	666450200	UMR	iUMR
chr3H	666451599	666452900	UMR	iUMR
chr3H	666459199	666459500	UMR	iUMR
chr3H	666462999	666463600	UMR	iUMR
chr3H	666465399	666468300	UMR	iUMR
chr3H	666470099	666470900	UMR	iUMR
chr3H	666488899	666489300	UMR	iUMR
chr3H	666494199	666496000	UMR	iUMR
chr3H	666507799	666509500	UMR	iUMR
chr3H	666509699	666510000	UMR	iUMR
chr3H	666510099	666510800	UMR	iUMR
chr3H	666511299	666512900	UMR	iUMR
chr3H	666514099	666514800	UMR	iUMR
chr3H	666530999	666531500	UMR	iUMR
chr3H	666537699	666538000	UMR	aUMR
chr3H	666541699	666542000	UMR	iUMR
chr3H	666592299	666592700	UMR	iUMR
chr3H	666603999	666604400	UMR	iUMR
chr3H	666605399	666605700	UMR	iUMR
chr3H	666612499	666612900	UMR	aUMR
chr3H	666613999	666614800	UMR	iUMR
chr3H	666766899	666767300	UMR	iUMR
chr3H	666771699	666772300	UMR	iUMR
chr3H	666868099	666868900	UMR	iUMR
chr3H	666947699	666948200	UMR	iUMR
chr3H	666951899	666952200	UMR	iUMR
chr3H	666952799	666953100	UMR	iUMR
chr3H	666974199	666975000	UMR	iUMR
chr3H	666975899	666976800	UMR	iUMR
chr3H	667021799	667022700	UMR	iUMR
chr3H	667060799	667061200	UMR	iUMR
chr3H	667061299	667061600	UMR	iUMR
chr3H	667062099	667063000	UMR	iUMR
chr3H	667063399	667064000	UMR	iUMR
chr3H	667078999	667079500	UMR	iUMR
chr3H	667079799	667080500	UMR	iUMR
chr3H	667095199	667095600	UMR	iUMR
chr3H	667096399	667097500	UMR	iUMR
chr3H	667120099	667122200	UMR	iUMR
chr3H	667122799	667124700	UMR	aUMR
chr3H	667125499	667125800	UMR	iUMR
chr3H	667126699	667127500	UMR	iUMR
chr3H	667174099	667174400	UMR	iUMR
chr3H	667177599	667177900	UMR	iUMR
chr3H	667178099	667178800	UMR	iUMR
chr3H	667178899	667179200	UMR	iUMR
chr3H	667180199	667180700	UMR	iUMR
chr3H	667180899	667181200	UMR	iUMR
chr3H	667191399	667192000	UMR	iUMR
chr3H	667253399	667254300	UMR	aUMR
chr3H	667291599	667292000	UMR	iUMR
chr3H	667371399	667372300	UMR	iUMR
chr3H	667407299	667409200	UMR	iUMR
chr3H	667415099	667415500	UMR	iUMR
chr3H	667423499	667424300	UMR	iUMR
chr3H	667427699	667428500	UMR	iUMR
chr3H	667429299	667429600	UMR	iUMR
chr3H	667430199	667430800	UMR	iUMR
chr3H	667431399	667431700	UMR	iUMR
chr3H	667432099	667432400	UMR	iUMR
chr3H	667436199	667436900	UMR	iUMR
chr3H	667477099	667478600	UMR	iUMR
chr3H	667511399	667512200	UMR	iUMR
chr3H	667515099	667515800	UMR	iUMR
chr3H	667516199	667516500	UMR	iUMR
chr3H	667533999	667534600	UMR	iUMR
chr3H	667534899	667536400	UMR	iUMR
chr3H	667542999	667543500	UMR	iUMR
chr3H	667543899	667544300	UMR	iUMR
chr3H	667549399	667550600	UMR	iUMR
chr3H	667551499	667552000	UMR	iUMR
chr3H	667552599	667553500	UMR	iUMR
chr3H	667555199	667555500	UMR	iUMR
chr3H	667557199	667559900	UMR	iUMR
chr3H	667562999	667564700	UMR	aUMR
chr3H	667568499	667568800	UMR	iUMR
chr3H	667569399	667570100	UMR	aUMR
chr3H	667571299	667571900	UMR	iUMR
chr3H	667573099	667576200	UMR	aUMR
chr3H	667576299	667578900	UMR	aUMR
chr3H	667585799	667586100	UMR	aUMR
chr3H	667587299	667587700	UMR	iUMR
chr3H	667589499	667591900	UMR	aUMR
chr3H	667592099	667592900	UMR	aUMR
chr3H	667602399	667603200	UMR	aUMR
chr3H	667606199	667608400	UMR	aUMR
chr3H	667608499	667610300	UMR	iUMR
chr3H	667623599	667623900	UMR	iUMR
chr3H	667625699	667626800	UMR	aUMR
chr3H	667628399	667628700	UMR	iUMR
chr3H	667641899	667642600	UMR	iUMR
chr3H	667644799	667645200	UMR	iUMR
chr3H	667651299	667651600	UMR	iUMR
chr3H	667651999	667652300	UMR	iUMR
chr3H	667661599	667662400	UMR	iUMR
chr3H	667662799	667663100	UMR	iUMR
chr3H	667663499	667663900	UMR	iUMR
chr3H	667664199	667665500	UMR	iUMR
chr3H	667666499	667667000	UMR	iUMR
chr3H	667667499	667667900	UMR	iUMR
chr3H	667668999	667669300	UMR	iUMR
chr3H	667669399	667669900	UMR	iUMR
chr3H	667708899	667709200	UMR	iUMR
chr3H	667709299	667709600	UMR	iUMR
chr3H	667711199	667711900	UMR	iUMR
chr3H	667715499	667715900	UMR	iUMR
chr3H	667717499	667717800	UMR	iUMR
chr3H	667719299	667719600	UMR	iUMR
chr3H	667724799	667725100	UMR	iUMR
chr3H	667736699	667737100	UMR	iUMR
chr3H	667757199	667757500	UMR	iUMR
chr3H	667769399	667770300	UMR	iUMR
chr3H	667789599	667790400	UMR	iUMR
chr3H	667791699	667793000	UMR	aUMR
chr3H	667799299	667800800	UMR	aUMR
chr3H	667803999	667804300	UMR	iUMR
chr3H	667805599	667806400	UMR	iUMR
chr3H	667808199	667808500	UMR	iUMR
chr3H	667831599	667832000	UMR	iUMR
chr3H	667833399	667833800	UMR	iUMR
chr3H	667841499	667841900	UMR	iUMR
chr3H	667844699	667845000	UMR	iUMR
chr3H	667845599	667846500	UMR	iUMR
chr3H	667871999	667872700	UMR	iUMR
chr3H	667874099	667874400	UMR	iUMR
chr3H	667875799	667876100	UMR	iUMR
chr3H	667877999	667878400	UMR	iUMR
chr3H	667889399	667889700	UMR	iUMR
chr3H	667889899	667891100	UMR	iUMR
chr3H	667891199	667891500	UMR	iUMR
chr3H	667939699	667940500	UMR	aUMR
chr3H	667949899	667950300	UMR	iUMR
chr3H	667951599	667951900	UMR	aUMR
chr3H	667954799	667956400	UMR	aUMR
chr3H	667966199	667966500	UMR	iUMR
chr3H	667973199	667975300	UMR	iUMR
chr3H	667983099	667984200	UMR	iUMR
chr3H	667991699	667993200	UMR	aUMR
chr3H	667995999	667996300	UMR	aUMR
chr3H	667996699	667999200	UMR	aUMR
chr3H	668001299	668001900	UMR	iUMR
chr3H	668003899	668004900	UMR	iUMR
chr3H	668005099	668005800	UMR	aUMR
chr3H	668018799	668019100	UMR	aUMR
chr3H	668019599	668020000	UMR	aUMR
chr3H	668067799	668068900	UMR	iUMR
chr3H	668082699	668083500	UMR	aUMR
chr3H	668087099	668087600	UMR	aUMR
chr3H	668090499	668091900	UMR	aUMR
chr3H	668093999	668096700	UMR	aUMR
chr3H	668166199	668167300	UMR	aUMR
chr3H	668172299	668172900	UMR	iUMR
chr3H	668173099	668173400	UMR	iUMR
chr3H	668173499	668175500	UMR	iUMR
chr3H	668175599	668176000	UMR	iUMR
chr3H	668181899	668182700	UMR	iUMR
chr3H	668183399	668183900	UMR	iUMR
chr3H	668186199	668186500	UMR	iUMR
chr3H	668186799	668187100	UMR	iUMR
chr3H	668187799	668189700	UMR	aUMR
chr3H	668235299	668236200	UMR	iUMR
chr3H	668347799	668348800	UMR	iUMR
chr3H	668349099	668349400	UMR	iUMR
chr3H	668350299	668351900	UMR	iUMR
chr3H	668352799	668353100	UMR	iUMR
chr3H	668467899	668468300	UMR	iUMR
chr3H	668519099	668519700	UMR	iUMR
chr3H	668519899	668522600	UMR	iUMR
chr3H	668525399	668525700	UMR	iUMR
chr3H	668526599	668527700	UMR	aUMR
chr3H	668529699	668530300	UMR	iUMR
chr3H	668531299	668532000	UMR	aUMR
chr3H	668536499	668536900	UMR	iUMR
chr3H	668553399	668553700	UMR	iUMR
chr3H	668625599	668625900	UMR	iUMR
chr3H	668626899	668627500	UMR	aUMR
chr3H	668647399	668647800	UMR	iUMR
chr3H	668648799	668649300	UMR	iUMR
chr3H	668838799	668839600	UMR	iUMR
chr3H	668950399	668950800	UMR	iUMR
chr3H	668951399	668952000	UMR	iUMR
chr3H	668952399	668952800	UMR	aUMR
chr3H	668955299	668956000	UMR	iUMR
chr3H	668956099	668956400	UMR	iUMR
chr3H	668964399	668964700	UMR	iUMR
chr3H	668966299	668966900	UMR	iUMR
chr3H	668974999	668975400	UMR	iUMR
chr3H	668983499	668984500	UMR	iUMR
chr3H	668999099	668999600	UMR	iUMR
chr3H	669001499	669002000	UMR	iUMR
chr3H	669005099	669005600	UMR	iUMR
chr3H	669009699	669010300	UMR	iUMR
chr3H	669030599	669031100	UMR	iUMR
chr3H	669066299	669067000	UMR	iUMR
chr3H	669078299	669078600	UMR	iUMR
chr3H	669096299	669096700	UMR	iUMR
chr3H	669109599	669110900	UMR	iUMR
chr3H	669111199	669111500	UMR	iUMR
chr3H	669111599	669111900	UMR	iUMR
chr3H	669112099	669112700	UMR	iUMR
chr3H	669112899	669113200	UMR	iUMR
chr3H	669117399	669117800	UMR	iUMR
chr3H	669151799	669154100	UMR	iUMR
chr3H	669156199	669156500	UMR	iUMR
chr3H	669156899	669157200	UMR	iUMR
chr3H	669157799	669158500	UMR	iUMR
chr3H	669160399	669161800	UMR	iUMR
chr3H	669164099	669164500	UMR	iUMR
chr3H	669165999	669167700	UMR	iUMR
chr3H	669169599	669169900	UMR	iUMR
chr3H	669170799	669171200	UMR	iUMR
chr3H	669192299	669192900	UMR	iUMR
chr3H	669193699	669194300	UMR	iUMR
chr3H	669243899	669244200	UMR	iUMR
chr3H	669253599	669254000	UMR	iUMR
chr3H	669255399	669255700	UMR	iUMR
chr3H	669256099	669256800	UMR	iUMR
chr3H	669256899	669257900	UMR	iUMR
chr3H	669257999	669258300	UMR	iUMR
chr3H	669258799	669259900	UMR	iUMR
chr3H	669263999	669264600	UMR	iUMR
chr3H	669266399	669268000	UMR	iUMR
chr3H	669268499	669268900	UMR	iUMR
chr3H	669269399	669270000	UMR	iUMR
chr3H	669270999	669271600	UMR	iUMR
chr3H	669296599	669297000	UMR	iUMR
chr3H	669309699	669310700	UMR	aUMR
chr3H	669310999	669311300	UMR	iUMR
chr3H	669311799	669312600	UMR	iUMR
chr3H	669318199	669318500	UMR	iUMR
chr3H	669351699	669352200	UMR	iUMR
chr3H	669357799	669358800	UMR	iUMR
chr3H	669367299	669367600	UMR	iUMR
chr3H	669385699	669386400	UMR	iUMR
chr3H	669387099	669387800	UMR	iUMR
chr3H	669388699	669389000	UMR	iUMR
chr3H	669398599	669400000	UMR	iUMR
chr3H	669419199	669419700	UMR	iUMR
chr3H	669449599	669450000	UMR	iUMR
chr3H	669477299	669477800	UMR	iUMR
chr3H	669495599	669496000	UMR	iUMR
chr3H	669504999	669506000	UMR	iUMR
chr3H	669511499	669512300	UMR	iUMR
chr3H	669604199	669604500	UMR	iUMR
chr3H	669620599	669622300	UMR	iUMR
chr3H	669636799	669637400	UMR	aUMR
chr3H	669638899	669640600	UMR	iUMR
chr3H	669641499	669642900	UMR	iUMR
chr3H	669704999	669705300	UMR	iUMR
chr3H	669776999	669777500	UMR	iUMR
chr3H	669992199	669992600	UMR	iUMR
chr3H	670001599	670001900	UMR	iUMR
chr3H	670002899	670003200	UMR	iUMR
chr3H	670019399	670021500	UMR	iUMR
chr3H	670022399	670025300	UMR	aUMR
chr3H	670025999	670026500	UMR	iUMR
chr3H	670027099	670029700	UMR	iUMR
chr3H	670031199	670032600	UMR	iUMR
chr3H	670066799	670067100	UMR	iUMR
chr3H	670079099	670079900	UMR	iUMR
chr3H	670080799	670081300	UMR	iUMR
chr3H	670127099	670127400	UMR	iUMR
chr3H	670128699	670129000	UMR	iUMR
chr3H	670129899	670130200	UMR	iUMR
chr3H	670130599	670131500	UMR	aUMR
chr3H	670134999	670135600	UMR	iUMR
chr3H	670135799	670136300	UMR	iUMR
chr3H	670141299	670143300	UMR	iUMR
chr3H	670150199	670150700	UMR	iUMR
chr3H	670154299	670154700	UMR	iUMR
chr3H	670155299	670156300	UMR	aUMR
chr3H	670158299	670159100	UMR	iUMR
chr3H	670160599	670162000	UMR	iUMR
chr3H	670162199	670162700	UMR	iUMR
chr3H	670163899	670164300	UMR	iUMR
chr3H	670165599	670166400	UMR	iUMR
chr3H	670168599	670168900	UMR	iUMR
chr3H	670170499	670171600	UMR	iUMR
chr3H	670176299	670176800	UMR	iUMR
chr3H	670177999	670181400	UMR	iUMR
chr3H	670184299	670184900	UMR	iUMR
chr3H	670190999	670191300	UMR	iUMR
chr3H	670192399	670192900	UMR	iUMR
chr3H	670195499	670195800	UMR	iUMR
chr3H	670196199	670196800	UMR	iUMR
chr3H	670198799	670199500	UMR	iUMR
chr3H	670201899	670202200	UMR	iUMR
chr3H	670213699	670214200	UMR	iUMR
chr3H	670215899	670216900	UMR	iUMR
chr3H	670227999	670228300	UMR	iUMR
chr3H	670230899	670231500	UMR	aUMR
chr3H	670231699	670232500	UMR	iUMR
chr3H	670233299	670236200	UMR	iUMR
chr3H	670242699	670243300	UMR	iUMR
chr3H	670243499	670244000	UMR	iUMR
chr3H	670245299	670246700	UMR	iUMR
chr3H	670251799	670253600	UMR	iUMR
chr3H	670254299	670255700	UMR	iUMR
chr3H	670261499	670261900	UMR	iUMR
chr3H	670278699	670279100	UMR	iUMR
chr3H	670280299	670280700	UMR	iUMR
chr3H	670281499	670282400	UMR	iUMR
chr3H	670286099	670288000	UMR	aUMR
chr3H	670305999	670306500	UMR	iUMR
chr3H	670314699	670315200	UMR	iUMR
chr3H	670322899	670323200	UMR	iUMR
chr3H	670327899	670328900	UMR	iUMR
chr3H	670329299	670329800	UMR	iUMR
chr3H	670333299	670333900	UMR	iUMR
chr3H	670345299	670345600	UMR	iUMR
chr3H	670345799	670346200	UMR	iUMR
chr3H	670349099	670351200	UMR	iUMR
chr3H	670354899	670355300	UMR	iUMR
chr3H	670360699	670361800	UMR	iUMR
chr3H	670364199	670364800	UMR	iUMR
chr3H	670364899	670365500	UMR	iUMR
chr3H	670371299	670371700	UMR	iUMR
chr3H	670374099	670375600	UMR	iUMR
chr3H	670378799	670379400	UMR	iUMR
chr3H	670379599	670380100	UMR	iUMR
chr3H	670381099	670382200	UMR	iUMR
chr3H	670387699	670388100	UMR	iUMR
chr3H	670388699	670389000	UMR	aUMR
chr3H	670389699	670390900	UMR	iUMR
chr3H	670392799	670393200	UMR	iUMR
chr3H	670402599	670402900	UMR	iUMR
chr3H	670403299	670403600	UMR	iUMR
chr3H	670403999	670404300	UMR	iUMR
chr3H	670405999	670406300	UMR	iUMR
chr3H	670410699	670411400	UMR	iUMR
chr3H	670443899	670446400	UMR	aUMR
chr3H	670452699	670454900	UMR	iUMR
chr3H	670456099	670456600	UMR	iUMR
chr3H	670479399	670479700	UMR	iUMR
chr3H	670480199	670482400	UMR	aUMR
chr3H	670518599	670518900	UMR	iUMR
chr3H	670561099	670561500	UMR	iUMR
chr3H	670562099	670562400	UMR	iUMR
chr3H	670565099	670565400	UMR	iUMR
chr3H	670567099	670567600	UMR	iUMR
chr3H	670568099	670568800	UMR	aUMR
chr3H	670570899	670571300	UMR	aUMR
chr3H	670573199	670574400	UMR	aUMR
chr3H	670577999	670579300	UMR	aUMR
chr3H	670579899	670580400	UMR	iUMR
chr3H	670581299	670581800	UMR	iUMR
chr3H	670584299	670587400	UMR	aUMR
chr3H	670589399	670593900	UMR	aUMR
chr3H	670678899	670679400	UMR	iUMR
chr3H	670680299	670681300	UMR	aUMR
chr3H	670682599	670683200	UMR	aUMR
chr3H	670698199	670698700	UMR	aUMR
chr3H	670705699	670706000	UMR	aUMR
chr3H	670706299	670706600	UMR	aUMR
chr3H	670707999	670708300	UMR	iUMR
chr3H	670708399	670708700	UMR	aUMR
chr3H	670711299	670712300	UMR	aUMR
chr3H	670714499	670714900	UMR	iUMR
chr3H	670718699	670719800	UMR	iUMR
chr3H	670719899	670720800	UMR	iUMR
chr3H	670728299	670728800	UMR	iUMR
chr3H	670758799	670760200	UMR	iUMR
chr3H	670856799	670858400	UMR	aUMR
chr3H	670858999	670859500	UMR	iUMR
chr3H	670860599	670862100	UMR	aUMR
chr3H	670864199	670864600	UMR	iUMR
chr3H	670870699	670871000	UMR	iUMR
chr3H	670871199	670871500	UMR	iUMR
chr3H	670871899	670872300	UMR	iUMR
chr3H	670872399	670873800	UMR	iUMR
chr3H	670895799	670897800	UMR	iUMR
chr3H	670897899	670899300	UMR	iUMR
chr3H	670912599	670916200	UMR	iUMR
chr3H	670923699	670924600	UMR	iUMR
chr3H	670925099	670925500	UMR	iUMR
chr3H	670942699	670943200	UMR	iUMR
chr3H	670975899	670976300	UMR	iUMR
chr3H	670993199	670994700	UMR	iUMR
chr3H	670994899	670995300	UMR	iUMR
chr3H	670997699	670998800	UMR	iUMR
chr3H	671000399	671001100	UMR	iUMR
chr3H	671003999	671004900	UMR	iUMR
chr3H	671005299	671007000	UMR	iUMR
chr3H	671008199	671009500	UMR	iUMR
chr3H	671022099	671022400	UMR	iUMR
chr3H	671022599	671023500	UMR	iUMR
chr3H	671023899	671024600	UMR	iUMR
chr3H	671027899	671029800	UMR	aUMR
chr3H	671030699	671032400	UMR	iUMR
chr3H	671033999	671034300	UMR	iUMR
chr3H	671035099	671035600	UMR	iUMR
chr3H	671037799	671038400	UMR	iUMR
chr3H	671038799	671039100	UMR	iUMR
chr3H	671039299	671039700	UMR	iUMR
chr3H	671150099	671150600	UMR	iUMR
chr3H	671171299	671174200	UMR	iUMR
chr3H	671175599	671176400	UMR	iUMR
chr3H	671177499	671177900	UMR	iUMR
chr3H	671181199	671182300	UMR	iUMR
chr3H	671206899	671207400	UMR	iUMR
chr3H	671208799	671209400	UMR	iUMR
chr3H	671263899	671264200	UMR	iUMR
chr3H	671266499	671266800	UMR	iUMR
chr3H	671266899	671267500	UMR	iUMR
chr3H	671270499	671270800	UMR	iUMR
chr3H	671280099	671280400	UMR	iUMR
chr3H	671287499	671287800	UMR	iUMR
chr3H	671288099	671288500	UMR	iUMR
chr3H	671289299	671289800	UMR	iUMR
chr3H	671289899	671290800	UMR	iUMR
chr3H	671291599	671291900	UMR	iUMR
chr3H	671292999	671294100	UMR	iUMR
chr3H	671347699	671348500	UMR	iUMR
chr3H	671351199	671351500	UMR	iUMR
chr3H	671353199	671353500	UMR	iUMR
chr3H	671366499	671367600	UMR	iUMR
chr3H	671370599	671371000	UMR	iUMR
chr3H	671371999	671372700	UMR	iUMR
chr3H	671379399	671380200	UMR	iUMR
chr3H	671482299	671484400	UMR	iUMR
chr3H	671486799	671487200	UMR	iUMR
chr3H	671487399	671487900	UMR	iUMR
chr3H	671490699	671491000	UMR	iUMR
chr3H	671491399	671491800	UMR	iUMR
chr3H	671493299	671494600	UMR	aUMR
chr3H	671495499	671496400	UMR	iUMR
chr3H	671497399	671497800	UMR	iUMR
chr3H	671497899	671498200	UMR	iUMR
chr3H	671533399	671533700	UMR	iUMR
chr3H	671557599	671557900	UMR	aUMR
chr3H	671689099	671689700	UMR	iUMR
chr3H	671731699	671733200	UMR	aUMR
chr3H	671747599	671751000	UMR	aUMR
chr3H	671888899	671889200	UMR	aUMR
chr3H	671889499	671890000	UMR	aUMR
chr3H	671891899	671892600	UMR	aUMR
chr3H	671892999	671893800	UMR	aUMR
chr3H	671894099	671894500	UMR	iUMR
chr3H	671895699	671896700	UMR	aUMR
chr3H	671896999	671897400	UMR	iUMR
chr3H	671899399	671899700	UMR	iUMR
chr3H	671901599	671902500	UMR	iUMR
chr3H	672001199	672002400	UMR	aUMR
chr3H	672004099	672005100	UMR	aUMR
chr3H	672006499	672007700	UMR	aUMR
chr3H	672012499	672013200	UMR	aUMR
chr3H	672013499	672013800	UMR	aUMR
chr3H	672034099	672036100	UMR	aUMR
chr3H	672039699	672040000	UMR	iUMR
chr3H	672045699	672046400	UMR	iUMR
chr3H	672048099	672048400	UMR	iUMR
chr3H	672048999	672049300	UMR	aUMR
chr3H	672054499	672056900	UMR	aUMR
chr3H	672058699	672059000	UMR	iUMR
chr3H	672062099	672063700	UMR	iUMR
chr3H	672085399	672085800	UMR	iUMR
chr3H	672086599	672087000	UMR	iUMR
chr3H	672087799	672089000	UMR	iUMR
chr3H	672090699	672091200	UMR	iUMR
chr3H	672091499	672092100	UMR	aUMR
chr3H	672186799	672187300	UMR	iUMR
chr3H	672214399	672214900	UMR	iUMR
chr3H	672214999	672215700	UMR	iUMR
chr3H	672220199	672220500	UMR	iUMR
chr3H	672391699	672393800	UMR	iUMR
chr3H	672393999	672394400	UMR	iUMR
chr3H	672394599	672395500	UMR	iUMR
chr3H	672399099	672400500	UMR	aUMR
chr3H	672401399	672402600	UMR	iUMR
chr3H	672405299	672405700	UMR	iUMR
chr3H	672405899	672406400	UMR	aUMR
chr3H	672407399	672407900	UMR	aUMR
chr3H	672411099	672411400	UMR	iUMR
chr3H	672413499	672413800	UMR	iUMR
chr3H	672415099	672415400	UMR	aUMR
chr3H	672417999	672418600	UMR	iUMR
chr3H	672419499	672419800	UMR	iUMR
chr3H	672421699	672422200	UMR	aUMR
chr3H	672422599	672422900	UMR	iUMR
chr3H	672423399	672423700	UMR	iUMR
chr3H	672425199	672425600	UMR	iUMR
chr3H	672433399	672434200	UMR	iUMR
chr3H	672434399	672434900	UMR	iUMR
chr3H	672435499	672436400	UMR	iUMR
chr3H	672477899	672478600	UMR	iUMR
chr3H	672479399	672480700	UMR	iUMR
chr3H	672496099	672496800	UMR	aUMR
chr3H	672535899	672536600	UMR	aUMR
chr3H	672547199	672547500	UMR	iUMR
chr3H	672548099	672548500	UMR	iUMR
chr3H	672548599	672549100	UMR	iUMR
chr3H	672549299	672550500	UMR	iUMR
chr3H	672551199	672552600	UMR	iUMR
chr3H	672555899	672557300	UMR	iUMR
chr3H	672559699	672560600	UMR	iUMR
chr3H	672561399	672562300	UMR	iUMR
chr3H	672562499	672563900	UMR	iUMR
chr3H	672564399	672565100	UMR	iUMR
chr3H	672569899	672570300	UMR	iUMR
chr3H	672571599	672572000	UMR	iUMR
chr3H	672572299	672573000	UMR	aUMR
chr3H	672573299	672573600	UMR	iUMR
chr3H	672574199	672574700	UMR	iUMR
chr3H	672575399	672575700	UMR	iUMR
chr3H	672632499	672632900	UMR	iUMR
chr3H	672633099	672633700	UMR	iUMR
chr3H	672634499	672634900	UMR	aUMR
chr3H	672658999	672660000	UMR	iUMR
chr3H	672663599	672665100	UMR	iUMR
chr3H	672723099	672723500	UMR	iUMR
chr3H	672791799	672792100	UMR	iUMR
chr3H	672807999	672809400	UMR	iUMR
chr3H	672813399	672813900	UMR	iUMR
chr3H	672816999	672818600	UMR	iUMR
chr3H	672820499	672821200	UMR	iUMR
chr3H	672833699	672834100	UMR	iUMR
chr3H	672838999	672839700	UMR	iUMR
chr3H	672843999	672845300	UMR	aUMR
chr3H	672848699	672849200	UMR	iUMR
chr3H	672850999	672852800	UMR	iUMR
chr3H	672852899	672854500	UMR	iUMR
chr3H	672892999	672893600	UMR	iUMR
chr3H	672897799	672898200	UMR	iUMR
chr3H	672898499	672899000	UMR	iUMR
chr3H	672899299	672899600	UMR	iUMR
chr3H	672900599	672901400	UMR	iUMR
chr3H	672922799	672923100	UMR	iUMR
chr3H	672924299	672924800	UMR	iUMR
chr3H	672925299	672925600	UMR	iUMR
chr3H	672931699	672932600	UMR	iUMR
chr3H	672934999	672936000	UMR	iUMR
chr3H	672937999	672938300	UMR	iUMR
chr3H	672940499	672940900	UMR	iUMR
chr3H	672941899	672942500	UMR	iUMR
chr3H	672947599	672947900	UMR	aUMR
chr3H	672948399	672949300	UMR	iUMR
chr3H	672949999	672950700	UMR	iUMR
chr3H	672953399	672953700	UMR	iUMR
chr3H	672955299	672955700	UMR	iUMR
chr3H	672957999	672959400	UMR	iUMR
chr3H	672986099	672986400	UMR	iUMR
chr3H	672997999	672999000	UMR	iUMR
chr3H	672999599	673000200	UMR	iUMR
chr3H	673002999	673003300	UMR	iUMR
chr3H	673006999	673007300	UMR	iUMR
chr3H	673064999	673065800	UMR	iUMR
chr3H	673066999	673067500	UMR	iUMR
chr3H	673068299	673068900	UMR	iUMR
chr3H	673068999	673070800	UMR	iUMR
chr3H	673071499	673071800	UMR	iUMR
chr3H	673074299	673074700	UMR	iUMR
chr3H	673096899	673097200	UMR	iUMR
chr3H	673191699	673192000	UMR	aUMR
chr3H	673192999	673194100	UMR	iUMR
chr3H	673244499	673245300	UMR	iUMR
chr3H	673285799	673286100	UMR	iUMR
chr3H	673286899	673287800	UMR	iUMR
chr3H	673288099	673288700	UMR	iUMR
chr3H	673288799	673290900	UMR	iUMR
chr3H	673370499	673373500	UMR	iUMR
chr3H	673375299	673376600	UMR	iUMR
chr3H	673404599	673404900	UMR	iUMR
chr3H	673487299	673487800	UMR	aUMR
chr3H	673552299	673552800	UMR	iUMR
chr3H	673562599	673563000	UMR	iUMR
chr3H	673563299	673563800	UMR	iUMR
chr3H	673565499	673566100	UMR	iUMR
chr3H	673574999	673575300	UMR	iUMR
chr3H	673575399	673575900	UMR	iUMR
chr3H	673580099	673581100	UMR	aUMR
chr3H	673603599	673603900	UMR	iUMR
chr3H	673607199	673607600	UMR	iUMR
chr3H	673608899	673609300	UMR	iUMR
chr3H	673611599	673611900	UMR	iUMR
chr3H	673615499	673615800	UMR	iUMR
chr3H	673616699	673617100	UMR	iUMR
chr3H	673622799	673623600	UMR	iUMR
chr3H	673625099	673625800	UMR	aUMR
chr3H	673627199	673628300	UMR	iUMR
chr3H	673628399	673629000	UMR	iUMR
chr3H	673630499	673631000	UMR	iUMR
chr3H	673631599	673632300	UMR	iUMR
chr3H	673633699	673635200	UMR	iUMR
chr3H	673643399	673644100	UMR	iUMR
chr3H	673661499	673662000	UMR	iUMR
chr3H	673678899	673679800	UMR	iUMR
chr3H	673692599	673693800	UMR	iUMR
chr3H	673694599	673694900	UMR	iUMR
chr3H	673694999	673695400	UMR	iUMR
chr3H	673700899	673701200	UMR	iUMR
chr3H	673701399	673701700	UMR	iUMR
chr3H	673716799	673719400	UMR	iUMR
chr3H	673719999	673720500	UMR	iUMR
chr3H	673725799	673727700	UMR	iUMR
chr3H	673728399	673728800	UMR	iUMR
chr3H	673734399	673735000	UMR	iUMR
chr3H	673744499	673746400	UMR	iUMR
chr3H	673748099	673749500	UMR	iUMR
chr3H	673751699	673752000	UMR	iUMR
chr3H	673752499	673753100	UMR	iUMR
chr3H	673755899	673756600	UMR	iUMR
chr3H	673761399	673761700	UMR	iUMR
chr3H	673776499	673777300	UMR	iUMR
chr3H	673779499	673779800	UMR	iUMR
chr3H	673779899	673780200	UMR	iUMR
chr3H	673781399	673782900	UMR	iUMR
chr3H	673783399	673783700	UMR	iUMR
chr3H	673785699	673786500	UMR	iUMR
chr3H	673792699	673793100	UMR	iUMR
chr3H	673799799	673800900	UMR	iUMR
chr3H	673803499	673804000	UMR	iUMR
chr3H	673805799	673806100	UMR	iUMR
chr3H	673806499	673807600	UMR	iUMR
chr3H	673933399	673933700	UMR	iUMR
chr3H	673937299	673937800	UMR	iUMR
chr3H	673940499	673941000	UMR	iUMR
chr3H	673943199	673943600	UMR	iUMR
chr3H	673953199	673954100	UMR	iUMR
chr3H	673955199	673955600	UMR	iUMR
chr3H	673956099	673958400	UMR	iUMR
chr3H	673958599	673958900	UMR	iUMR
chr3H	673976199	673976500	UMR	iUMR
chr3H	673993199	673993500	UMR	iUMR
chr3H	673994399	673994900	UMR	iUMR
chr3H	673999399	674000000	UMR	iUMR
chr3H	674001799	674002300	UMR	iUMR
chr3H	674009099	674009400	UMR	aUMR
chr3H	674009599	674010600	UMR	iUMR
chr3H	674012399	674013000	UMR	iUMR
chr3H	674017499	674018800	UMR	iUMR
chr3H	674026499	674026800	UMR	iUMR
chr3H	674034999	674035300	UMR	iUMR
chr3H	674053099	674053500	UMR	iUMR
chr3H	674054799	674055400	UMR	iUMR
chr3H	674055699	674056000	UMR	iUMR
chr3H	674066199	674067000	UMR	iUMR
chr3H	674084399	674085000	UMR	iUMR
chr3H	674085599	674086500	UMR	iUMR
chr3H	674106899	674107200	UMR	iUMR
chr3H	674107999	674108300	UMR	iUMR
chr3H	674108799	674109400	UMR	iUMR
chr3H	674112499	674113200	UMR	iUMR
chr3H	674113299	674113600	UMR	iUMR
chr3H	674113999	674115100	UMR	iUMR
chr3H	674124499	674125500	UMR	iUMR
chr3H	674149799	674150600	UMR	iUMR
chr3H	674154299	674155700	UMR	iUMR
chr3H	674156799	674157300	UMR	iUMR
chr3H	674157599	674157900	UMR	iUMR
chr3H	674159099	674159500	UMR	iUMR
chr3H	674159999	674160300	UMR	iUMR
chr3H	674161999	674163300	UMR	iUMR
chr3H	674163399	674165000	UMR	iUMR
chr3H	674282899	674283200	UMR	iUMR
chr3H	674285699	674286000	UMR	iUMR
chr3H	674286099	674286500	UMR	iUMR
chr3H	674400899	674401500	UMR	iUMR
chr3H	674402799	674403900	UMR	aUMR
chr3H	674419199	674419600	UMR	iUMR
chr3H	674420399	674420900	UMR	iUMR
chr3H	674444799	674445400	UMR	iUMR
chr3H	674448599	674448900	UMR	iUMR
chr3H	674449299	674449600	UMR	iUMR
chr3H	674453499	674454000	UMR	iUMR
chr3H	674460199	674460800	UMR	iUMR
chr3H	674465099	674465700	UMR	iUMR
chr3H	674473999	674474800	UMR	iUMR
chr3H	674477399	674478700	UMR	aUMR
chr3H	674503799	674504200	UMR	iUMR
chr3H	674505899	674506200	UMR	iUMR
chr3H	674506599	674508000	UMR	iUMR
chr3H	674508599	674508900	UMR	iUMR
chr3H	674520399	674521000	UMR	iUMR
chr3H	674521599	674521900	UMR	iUMR
chr3H	674572199	674572600	UMR	iUMR
chr3H	674575699	674576000	UMR	iUMR
chr3H	674579299	674579900	UMR	iUMR
chr3H	674709699	674710000	UMR	iUMR
chr3H	674710499	674711600	UMR	aUMR
chr3H	674751099	674751700	UMR	iUMR
chr3H	674766599	674767100	UMR	iUMR
chr3H	674767699	674768100	UMR	iUMR
chr3H	674768399	674769400	UMR	iUMR
chr3H	674770599	674772000	UMR	iUMR
chr3H	674779299	674779700	UMR	iUMR
chr3H	674835799	674836100	UMR	iUMR
chr3H	674837299	674839000	UMR	iUMR
chr3H	674847499	674847800	UMR	iUMR
chr3H	674848599	674849500	UMR	aUMR
chr3H	674852099	674852400	UMR	iUMR
chr3H	674859499	674859800	UMR	iUMR
chr3H	674861399	674862200	UMR	iUMR
chr3H	674866099	674866400	UMR	iUMR
chr3H	674868499	674869500	UMR	iUMR
chr3H	674874599	674875000	UMR	iUMR
chr3H	674877999	674878600	UMR	iUMR
chr3H	674878899	674879200	UMR	iUMR
chr3H	674889499	674890300	UMR	iUMR
chr3H	674893199	674893900	UMR	iUMR
chr3H	674894899	674895500	UMR	iUMR
chr3H	674904599	674904900	UMR	iUMR
chr3H	674912499	674913100	UMR	iUMR
chr3H	674916299	674916900	UMR	aUMR
chr3H	674957399	674958400	UMR	iUMR
chr3H	674993099	674993500	UMR	iUMR
chr3H	675016599	675017400	UMR	iUMR
chr3H	675019699	675020100	UMR	iUMR
chr3H	675020299	675020700	UMR	iUMR
chr3H	675024499	675027000	UMR	iUMR
chr3H	675055899	675056600	UMR	iUMR
chr3H	675134899	675135200	UMR	iUMR
chr3H	675145799	675146300	UMR	iUMR
chr3H	675147099	675147400	UMR	iUMR
chr3H	675167399	675167800	UMR	iUMR
chr3H	675208399	675209600	UMR	iUMR
chr3H	675209699	675210400	UMR	iUMR
chr3H	675213699	675214300	UMR	iUMR
chr3H	675214899	675215600	UMR	iUMR
chr3H	675217699	675218300	UMR	iUMR
chr3H	675219199	675219600	UMR	iUMR
chr3H	675221599	675222500	UMR	aUMR
chr3H	675222899	675223200	UMR	iUMR
chr3H	675223299	675223600	UMR	iUMR
chr3H	675227499	675228200	UMR	aUMR
chr3H	675236199	675237100	UMR	aUMR
chr3H	675240599	675241200	UMR	aUMR
chr3H	675385199	675385500	UMR	aUMR
chr3H	675386299	675386600	UMR	aUMR
chr3H	675412399	675413000	UMR	iUMR
chr3H	675414299	675415100	UMR	iUMR
chr3H	675416799	675417700	UMR	iUMR
chr3H	675557599	675558700	UMR	aUMR
chr3H	675561399	675561700	UMR	aUMR
chr3H	675588799	675589300	UMR	iUMR
chr3H	675590799	675591900	UMR	iUMR
chr3H	675593599	675594000	UMR	iUMR
chr3H	675595899	675596400	UMR	aUMR
chr3H	675600899	675601200	UMR	iUMR
chr3H	675602399	675602800	UMR	iUMR
chr3H	675679599	675680900	UMR	iUMR
chr3H	675702099	675703200	UMR	iUMR
chr3H	675704699	675705000	UMR	iUMR
chr3H	675705699	675706000	UMR	iUMR
chr3H	675749399	675750700	UMR	iUMR
chr3H	675803599	675804000	UMR	aUMR
chr3H	675806899	675808200	UMR	iUMR
chr3H	675809599	675810000	UMR	iUMR
chr3H	675871999	675873000	UMR	iUMR
chr3H	675873799	675874100	UMR	iUMR
chr3H	675877999	675878300	UMR	aUMR
chr3H	675878499	675878800	UMR	aUMR
chr3H	675880099	675880700	UMR	iUMR
chr3H	675882299	675883500	UMR	iUMR
chr3H	675883999	675884500	UMR	aUMR
chr3H	675884599	675885200	UMR	aUMR
chr3H	675887999	675888700	UMR	iUMR
chr3H	675991099	675991400	UMR	iUMR
chr3H	675992299	675994100	UMR	iUMR
chr3H	675999799	676000100	UMR	iUMR
chr3H	676000299	676000800	UMR	iUMR
chr3H	676000999	676001900	UMR	iUMR
chr3H	676002399	676003800	UMR	iUMR
chr3H	676008099	676008900	UMR	iUMR
chr3H	676011899	676013900	UMR	aUMR
chr3H	676032799	676033300	UMR	iUMR
chr3H	676033899	676034800	UMR	iUMR
chr3H	676034899	676035400	UMR	iUMR
chr3H	676036299	676036800	UMR	iUMR
chr3H	676038499	676039900	UMR	iUMR
chr3H	676041599	676043500	UMR	aUMR
chr3H	676045199	676045600	UMR	aUMR
chr3H	676045799	676046200	UMR	iUMR
chr3H	676046899	676047300	UMR	aUMR
chr3H	676053399	676053700	UMR	iUMR
chr3H	676057599	676058600	UMR	iUMR
chr3H	676059999	676060300	UMR	iUMR
chr3H	676115299	676115600	UMR	iUMR
chr3H	676116899	676117200	UMR	iUMR
chr3H	676158999	676159300	UMR	iUMR
chr3H	676163999	676164300	UMR	iUMR
chr3H	676165099	676165500	UMR	iUMR
chr3H	676168699	676169500	UMR	iUMR
chr3H	676191899	676192300	UMR	iUMR
chr3H	676194699	676195700	UMR	iUMR
chr3H	676198399	676199000	UMR	iUMR
chr3H	676204299	676204600	UMR	iUMR
chr3H	676208399	676208800	UMR	iUMR
chr3H	676209999	676210300	UMR	iUMR
chr3H	676211099	676211400	UMR	iUMR
chr3H	676230799	676231100	UMR	iUMR
chr3H	676308099	676308400	UMR	iUMR
chr3H	676313599	676314100	UMR	iUMR
chr3H	676315499	676315800	UMR	iUMR
chr3H	676321699	676322000	UMR	iUMR
chr3H	676325799	676326400	UMR	iUMR
chr3H	676328899	676329200	UMR	iUMR
chr3H	676329299	676329600	UMR	iUMR
chr3H	676331999	676333700	UMR	iUMR
chr3H	676334299	676334900	UMR	iUMR
chr3H	676350499	676350800	UMR	iUMR
chr3H	676360099	676361100	UMR	iUMR
chr3H	676362399	676362700	UMR	iUMR
chr3H	676363099	676365000	UMR	iUMR
chr3H	676379099	676379600	UMR	iUMR
chr3H	676396399	676396800	UMR	iUMR
chr3H	676397499	676397900	UMR	iUMR
chr3H	676398299	676398600	UMR	iUMR
chr3H	676402499	676402800	UMR	iUMR
chr3H	676444499	676445400	UMR	iUMR
chr3H	676489899	676491400	UMR	iUMR
chr3H	676494999	676495300	UMR	iUMR
chr3H	676495399	676499500	UMR	aUMR
chr3H	676521699	676524000	UMR	iUMR
chr3H	676524999	676525700	UMR	aUMR
chr3H	676605599	676606000	UMR	iUMR
chr3H	676606699	676607500	UMR	iUMR
chr3H	676609399	676610700	UMR	aUMR
chr3H	676623899	676624700	UMR	aUMR
chr3H	676631599	676631900	UMR	iUMR
chr3H	676632399	676632800	UMR	iUMR
chr3H	676640699	676641100	UMR	aUMR
chr3H	676666299	676666800	UMR	iUMR
chr3H	676668399	676669200	UMR	iUMR
chr3H	676669599	676669900	UMR	iUMR
chr3H	676669999	676670300	UMR	iUMR
chr3H	676675199	676676100	UMR	aUMR
chr3H	676677199	676678400	UMR	iUMR
chr3H	676680399	676681000	UMR	aUMR
chr3H	676681199	676681500	UMR	aUMR
chr3H	676735499	676737400	UMR	aUMR
chr3H	676737599	676739000	UMR	aUMR
chr3H	676768499	676768900	UMR	iUMR
chr3H	676785499	676786000	UMR	iUMR
chr3H	676788199	676788600	UMR	iUMR
chr3H	676794399	676794700	UMR	iUMR
chr3H	676795899	676796200	UMR	iUMR
chr3H	676796599	676797400	UMR	iUMR
chr3H	676798099	676798400	UMR	iUMR
chr3H	676801799	676802100	UMR	iUMR
chr3H	676808199	676809200	UMR	iUMR
chr3H	676809699	676810200	UMR	iUMR
chr3H	676810699	676811300	UMR	iUMR
chr3H	676811699	676813300	UMR	iUMR
chr3H	676816499	676817100	UMR	iUMR
chr3H	676820399	676821800	UMR	iUMR
chr3H	676822199	676822700	UMR	iUMR
chr3H	676832299	676832800	UMR	iUMR
chr3H	676832899	676833300	UMR	aUMR
chr3H	676857799	676858200	UMR	iUMR
chr3H	676858799	676859100	UMR	iUMR
chr3H	676859599	676859900	UMR	aUMR
chr3H	677055799	677056100	UMR	iUMR
chr3H	677057299	677058000	UMR	iUMR
chr3H	677058499	677058800	UMR	iUMR
chr3H	677060299	677061000	UMR	iUMR
chr3H	677159699	677161700	UMR	aUMR
chr3H	677162199	677163600	UMR	aUMR
chr3H	677163799	677164100	UMR	aUMR
chr3H	677230399	677230700	UMR	aUMR
chr3H	677236599	677237900	UMR	aUMR
chr3H	677319399	677319700	UMR	iUMR
chr3H	677319899	677320600	UMR	iUMR
chr3H	677321099	677321500	UMR	iUMR
chr3H	677321599	677322000	UMR	iUMR
chr3H	677323699	677324200	UMR	iUMR
chr3H	677343399	677343800	UMR	iUMR
chr3H	677350399	677350800	UMR	iUMR
chr3H	677352399	677353100	UMR	iUMR
chr3H	677353399	677354000	UMR	iUMR
chr3H	677356999	677357300	UMR	iUMR
chr3H	677357499	677358100	UMR	iUMR
chr3H	677359999	677360400	UMR	iUMR
chr3H	677368799	677370400	UMR	aUMR
chr3H	677370499	677371100	UMR	iUMR
chr3H	677373099	677373500	UMR	iUMR
chr3H	677376599	677376900	UMR	iUMR
chr3H	677377799	677378300	UMR	iUMR
chr3H	677378499	677379100	UMR	iUMR
chr3H	677380199	677380500	UMR	iUMR
chr3H	677381099	677381500	UMR	iUMR
chr3H	677382899	677383200	UMR	iUMR
chr3H	677383299	677383600	UMR	iUMR
chr3H	677384899	677385300	UMR	iUMR
chr3H	677390799	677391300	UMR	iUMR
chr3H	677392499	677393200	UMR	iUMR
chr3H	677529099	677530100	UMR	iUMR
chr3H	677530199	677530600	UMR	aUMR
chr3H	677544499	677544800	UMR	iUMR
chr3H	677546699	677547000	UMR	aUMR
chr3H	677549199	677550000	UMR	iUMR
chr3H	677551399	677553900	UMR	aUMR
chr3H	677554199	677554800	UMR	iUMR
chr3H	677560799	677561100	UMR	iUMR
chr3H	677586299	677587000	UMR	iUMR
chr3H	677587299	677588200	UMR	iUMR
chr3H	677590199	677590900	UMR	iUMR
chr3H	677591799	677592600	UMR	iUMR
chr3H	677592799	677593500	UMR	iUMR
chr3H	677593899	677594500	UMR	iUMR
chr3H	677597499	677597800	UMR	iUMR
chr3H	677598799	677599400	UMR	iUMR
chr3H	677601399	677602600	UMR	iUMR
chr3H	677602999	677603600	UMR	iUMR
chr3H	677603699	677604100	UMR	iUMR
chr3H	677631899	677632600	UMR	iUMR
chr3H	677677899	677678500	UMR	iUMR
chr3H	677680299	677680800	UMR	iUMR
chr3H	677681099	677681400	UMR	iUMR
chr3H	677681599	677682100	UMR	iUMR
chr3H	677682499	677682800	UMR	iUMR
chr3H	677682899	677683300	UMR	iUMR
chr3H	677686299	677686700	UMR	iUMR
chr3H	677687499	677687900	UMR	aUMR
chr3H	677735099	677737200	UMR	iUMR
chr3H	677737599	677738200	UMR	iUMR
chr3H	677738699	677741100	UMR	iUMR
chr3H	677742199	677742500	UMR	iUMR
chr3H	677742799	677743200	UMR	iUMR
chr3H	677744099	677745400	UMR	iUMR
chr3H	677747299	677748200	UMR	iUMR
chr3H	677766599	677767100	UMR	iUMR
chr3H	677775799	677777000	UMR	iUMR
chr3H	677780099	677781300	UMR	iUMR
chr3H	677783099	677783400	UMR	iUMR
chr3H	677784299	677784900	UMR	iUMR
chr3H	677784999	677786600	UMR	iUMR
chr3H	677787099	677787500	UMR	iUMR
chr3H	677825799	677827100	UMR	iUMR
chr3H	677827599	677828500	UMR	iUMR
chr3H	677829999	677830800	UMR	iUMR
chr3H	677839499	677840200	UMR	iUMR
chr3H	677850699	677851100	UMR	iUMR
chr3H	677853399	677856000	UMR	iUMR
chr3H	677857299	677857900	UMR	iUMR
chr3H	677868899	677869600	UMR	iUMR
chr3H	677870499	677871100	UMR	iUMR
chr3H	677874699	677875900	UMR	aUMR
chr3H	677876499	677876800	UMR	iUMR
chr3H	677877599	677878900	UMR	iUMR
chr3H	677879199	677881300	UMR	iUMR
chr3H	677881399	677881900	UMR	iUMR
chr3H	677899899	677900400	UMR	iUMR
chr3H	677900899	677901500	UMR	iUMR
chr3H	677929999	677931900	UMR	iUMR
chr3H	677933599	677935200	UMR	iUMR
chr3H	677935499	677936100	UMR	iUMR
chr3H	677936199	677936500	UMR	iUMR
chr3H	677938499	677938900	UMR	iUMR
chr3H	677946999	677947500	UMR	iUMR
chr3H	678019499	678020100	UMR	iUMR
chr3H	678020499	678021500	UMR	iUMR
chr3H	678021999	678022300	UMR	iUMR
chr3H	678023899	678026000	UMR	iUMR
chr3H	678113599	678114200	UMR	iUMR
chr3H	678114499	678114800	UMR	iUMR
chr3H	678274499	678275200	UMR	iUMR
chr3H	678353299	678354100	UMR	iUMR
chr3H	678354499	678354900	UMR	iUMR
chr3H	678358899	678359200	UMR	iUMR
chr3H	678361099	678361600	UMR	iUMR
chr3H	678362799	678363600	UMR	iUMR
chr3H	678365299	678366400	UMR	iUMR
chr3H	678373399	678373800	UMR	iUMR
chr3H	678375299	678375600	UMR	iUMR
chr3H	678382999	678383300	UMR	iUMR
chr3H	678383499	678383800	UMR	iUMR
chr3H	678385799	678386100	UMR	iUMR
chr3H	678480799	678481200	UMR	iUMR
chr3H	678488999	678489400	UMR	iUMR
chr3H	678493899	678494600	UMR	iUMR
chr3H	678511899	678514400	UMR	aUMR
chr3H	678514699	678515000	UMR	aUMR
chr3H	678515199	678515700	UMR	aUMR
chr3H	678515799	678516400	UMR	aUMR
chr3H	678517499	678517800	UMR	iUMR
chr3H	678518199	678518600	UMR	aUMR
chr3H	678522399	678523000	UMR	iUMR
chr3H	678563899	678566400	UMR	iUMR
chr3H	678567899	678568500	UMR	iUMR
chr3H	678570899	678572000	UMR	iUMR
chr3H	678573499	678573800	UMR	iUMR
chr3H	678583399	678584100	UMR	iUMR
chr3H	678602899	678603500	UMR	aUMR
chr3H	678604599	678605000	UMR	aUMR
chr3H	678632099	678632600	UMR	iUMR
chr3H	678634199	678634500	UMR	aUMR
chr3H	678634899	678635200	UMR	iUMR
chr3H	678635699	678636000	UMR	iUMR
chr3H	678649399	678649900	UMR	iUMR
chr3H	678654399	678654800	UMR	iUMR
chr3H	678721699	678722100	UMR	iUMR
chr3H	678722299	678722600	UMR	iUMR
chr3H	678724799	678726800	UMR	iUMR
chr3H	678756299	678758900	UMR	iUMR
chr3H	678763799	678764100	UMR	iUMR
chr3H	678764299	678764800	UMR	iUMR
chr3H	678802099	678802400	UMR	iUMR
chr3H	678802599	678803300	UMR	iUMR
chr3H	678804699	678806000	UMR	aUMR
chr3H	678835299	678835800	UMR	iUMR
chr3H	678835999	678836300	UMR	iUMR
chr3H	678841899	678842300	UMR	iUMR
chr3H	678845599	678846200	UMR	aUMR
chr3H	678846699	678847300	UMR	iUMR
chr3H	678848299	678848700	UMR	iUMR
chr3H	678848899	678849200	UMR	iUMR
chr3H	678849299	678849600	UMR	iUMR
chr3H	678850299	678850900	UMR	iUMR
chr3H	678855499	678856000	UMR	iUMR
chr3H	678856699	678857000	UMR	aUMR
chr3H	678867899	678868200	UMR	iUMR
chr3H	678871399	678873000	UMR	iUMR
chr3H	678873399	678874600	UMR	iUMR
chr3H	678877499	678878000	UMR	iUMR
chr3H	678878599	678878900	UMR	iUMR
chr3H	678883399	678884200	UMR	iUMR
chr3H	678884499	678885000	UMR	iUMR
chr3H	678886999	678887300	UMR	iUMR
chr3H	678888499	678889500	UMR	iUMR
chr3H	678906199	678906700	UMR	iUMR
chr3H	678906799	678907200	UMR	iUMR
chr3H	678909399	678909700	UMR	iUMR
chr3H	678910099	678910500	UMR	iUMR
chr3H	678916099	678917200	UMR	iUMR
chr3H	678917599	678918000	UMR	iUMR
chr3H	678919499	678921300	UMR	iUMR
chr3H	678921399	678922200	UMR	iUMR
chr3H	678955299	678955900	UMR	iUMR
chr3H	678974999	678975700	UMR	iUMR
chr3H	679072999	679075300	UMR	iUMR
chr3H	679075499	679076200	UMR	iUMR
chr3H	679080299	679081500	UMR	iUMR
chr3H	679248099	679248600	UMR	iUMR
chr3H	679248999	679249600	UMR	iUMR
chr3H	679249999	679250400	UMR	iUMR
chr3H	679251799	679252400	UMR	iUMR
chr3H	679253699	679254100	UMR	iUMR
chr3H	679254199	679254500	UMR	iUMR
chr3H	679256999	679257300	UMR	iUMR
chr3H	679259899	679260200	UMR	aUMR
chr3H	679260299	679260700	UMR	aUMR
chr3H	679261799	679262100	UMR	iUMR
chr3H	679263599	679263900	UMR	iUMR
chr3H	679265299	679265600	UMR	iUMR
chr3H	679275499	679276100	UMR	iUMR
chr3H	679284299	679286200	UMR	aUMR
chr3H	679302899	679303800	UMR	iUMR
chr3H	679309099	679310200	UMR	iUMR
chr3H	679314099	679314400	UMR	iUMR
chr3H	679314999	679315800	UMR	iUMR
chr3H	679316699	679317300	UMR	iUMR
chr3H	679317499	679317900	UMR	iUMR
chr3H	679319399	679321100	UMR	iUMR
chr3H	679321899	679322500	UMR	iUMR
chr3H	679323199	679323700	UMR	iUMR
chr3H	679324599	679325100	UMR	aUMR
chr3H	679362099	679364200	UMR	iUMR
chr3H	679400299	679400900	UMR	iUMR
chr3H	679402199	679402600	UMR	iUMR
chr3H	679403799	679404200	UMR	iUMR
chr3H	679404599	679405100	UMR	iUMR
chr3H	679408299	679409600	UMR	iUMR
chr3H	679411099	679411400	UMR	iUMR
chr3H	679419999	679420400	UMR	iUMR
chr3H	679420599	679420900	UMR	aUMR
chr3H	679423899	679424300	UMR	iUMR
chr3H	679432099	679432700	UMR	iUMR
chr3H	679432999	679433500	UMR	iUMR
chr3H	679433799	679434100	UMR	iUMR
chr3H	679435199	679435600	UMR	iUMR
chr3H	679435899	679436400	UMR	iUMR
chr3H	679436899	679437500	UMR	iUMR
chr3H	679452799	679453300	UMR	iUMR
chr3H	679459999	679460400	UMR	iUMR
chr3H	679462499	679462900	UMR	iUMR
chr3H	679463099	679464000	UMR	iUMR
chr3H	679482899	679483200	UMR	iUMR
chr3H	679483299	679484700	UMR	iUMR
chr3H	679485099	679485600	UMR	iUMR
chr3H	679486799	679488000	UMR	iUMR
chr3H	679488899	679489400	UMR	iUMR
chr3H	679491299	679491700	UMR	iUMR
chr3H	679495499	679497500	UMR	aUMR
chr3H	679559499	679559800	UMR	iUMR
chr3H	679562099	679562400	UMR	iUMR
chr3H	679563499	679564700	UMR	iUMR
chr3H	679573799	679574500	UMR	iUMR
chr3H	679605799	679606600	UMR	iUMR
chr3H	679607899	679608600	UMR	iUMR
chr3H	679610399	679611000	UMR	iUMR
chr3H	679612499	679615200	UMR	iUMR
chr3H	679615999	679616600	UMR	aUMR
chr3H	679616699	679618800	UMR	aUMR
chr3H	679619699	679620600	UMR	aUMR
chr3H	679661999	679662300	UMR	iUMR
chr3H	679667799	679668400	UMR	iUMR
chr3H	679742299	679742700	UMR	iUMR
chr3H	679779599	679779900	UMR	iUMR
chr3H	679782799	679783200	UMR	iUMR
chr3H	679783499	679783800	UMR	iUMR
chr3H	679788199	679788600	UMR	iUMR
chr3H	679824199	679826600	UMR	iUMR
chr3H	679829299	679829600	UMR	iUMR
chr3H	679844999	679845500	UMR	iUMR
chr3H	679845799	679847200	UMR	iUMR
chr3H	679848499	679850200	UMR	iUMR
chr3H	679852699	679853100	UMR	iUMR
chr3H	679853699	679854500	UMR	iUMR
chr3H	679857999	679858300	UMR	iUMR
chr3H	679858899	679859500	UMR	iUMR
chr3H	679859899	679860400	UMR	iUMR
chr3H	679865699	679866000	UMR	iUMR
chr3H	679867099	679867700	UMR	iUMR
chr3H	679868099	679868500	UMR	iUMR
chr3H	679870199	679870900	UMR	iUMR
chr3H	679871399	679871700	UMR	iUMR
chr3H	679872299	679873500	UMR	iUMR
chr3H	679885299	679885600	UMR	iUMR
chr3H	679905799	679907200	UMR	iUMR
chr3H	679907499	679907900	UMR	iUMR
chr3H	679908299	679909300	UMR	iUMR
chr3H	679909399	679909700	UMR	iUMR
chr3H	679913499	679914300	UMR	iUMR
chr3H	679949899	679950500	UMR	iUMR
chr3H	679952099	679953200	UMR	iUMR
chr3H	680010399	680011800	UMR	iUMR
chr3H	680015499	680015800	UMR	iUMR
chr3H	680016399	680017100	UMR	iUMR
chr3H	680019899	680020200	UMR	iUMR
chr3H	680020299	680020600	UMR	iUMR
chr3H	680047599	680047900	UMR	iUMR
chr3H	680048099	680048500	UMR	iUMR
chr3H	680049299	680050000	UMR	iUMR
chr3H	680050099	680050500	UMR	iUMR
chr3H	680064199	680065300	UMR	iUMR
chr3H	680080599	680081200	UMR	iUMR
chr3H	680082799	680083200	UMR	iUMR
chr3H	680092399	680094800	UMR	iUMR
chr3H	680094999	680095300	UMR	iUMR
chr3H	680097399	680098400	UMR	iUMR
chr3H	680098899	680100100	UMR	iUMR
chr3H	680171099	680171400	UMR	iUMR
chr3H	680171999	680172500	UMR	iUMR
chr3H	680173099	680173600	UMR	iUMR
chr3H	680173999	680174800	UMR	iUMR
chr3H	680207699	680208000	UMR	iUMR
chr3H	680222099	680222500	UMR	iUMR
chr3H	680226699	680227100	UMR	iUMR
chr3H	680228099	680228600	UMR	iUMR
chr3H	680228799	680229200	UMR	iUMR
chr3H	680230499	680232300	UMR	iUMR
chr3H	680235499	680236000	UMR	iUMR
chr3H	680257299	680258700	UMR	iUMR
chr3H	680268699	680269300	UMR	iUMR
chr3H	680269499	680270400	UMR	iUMR
chr3H	680271199	680271500	UMR	aUMR
chr3H	680271799	680272400	UMR	iUMR
chr3H	680300499	680301200	UMR	iUMR
chr3H	680304899	680305700	UMR	iUMR
chr3H	680305799	680306700	UMR	iUMR
chr3H	680335099	680335400	UMR	iUMR
chr3H	680335899	680336200	UMR	iUMR
chr3H	680336299	680336600	UMR	iUMR
chr3H	680338999	680339600	UMR	iUMR
chr3H	680751899	680752300	UMR	iUMR
chr3H	680752499	680752900	UMR	iUMR
chr3H	680757599	680757900	UMR	iUMR
chr3H	680758399	680758700	UMR	iUMR
chr3H	680758999	680759400	UMR	iUMR
chr3H	680761899	680762300	UMR	iUMR
chr3H	680763299	680764400	UMR	iUMR
chr3H	680769599	680770100	UMR	iUMR
chr3H	680774499	680774800	UMR	iUMR
chr3H	680789299	680789800	UMR	iUMR
chr3H	680790699	680791000	UMR	iUMR
chr3H	680791899	680792400	UMR	iUMR
chr3H	680796299	680797200	UMR	iUMR
chr3H	680920699	680921900	UMR	iUMR
chr3H	680949599	680950400	UMR	iUMR
chr3H	681254799	681255100	UMR	iUMR
chr3H	681280099	681280400	UMR	iUMR
chr3H	681285799	681286200	UMR	aUMR
chr3H	681286499	681286900	UMR	aUMR
chr3H	681322499	681323200	UMR	iUMR
chr3H	681327999	681328500	UMR	iUMR
chr3H	681330099	681330600	UMR	iUMR
chr3H	681332999	681333400	UMR	iUMR
chr3H	681338499	681339100	UMR	aUMR
chr3H	681383099	681383800	UMR	iUMR
chr3H	681427999	681429000	UMR	iUMR
chr3H	681429299	681429800	UMR	iUMR
chr3H	681431099	681432600	UMR	iUMR
chr3H	681432699	681433600	UMR	iUMR
chr3H	681448599	681449200	UMR	iUMR
chr3H	681450599	681450900	UMR	iUMR
chr3H	681452199	681454000	UMR	iUMR
chr3H	681455799	681456100	UMR	iUMR
chr3H	681461799	681462500	UMR	iUMR
chr3H	681462599	681463500	UMR	iUMR
chr3H	681465199	681465500	UMR	iUMR
chr3H	681467299	681468800	UMR	iUMR
chr3H	681471699	681472000	UMR	iUMR
chr3H	681474099	681475700	UMR	aUMR
chr3H	681476499	681477800	UMR	aUMR
chr3H	681478099	681478600	UMR	iUMR
chr3H	681479299	681480700	UMR	iUMR
chr3H	681482599	681483000	UMR	iUMR
chr3H	681531299	681532000	UMR	iUMR
chr3H	681532699	681533600	UMR	iUMR
chr3H	681571499	681571800	UMR	iUMR
chr3H	681573499	681574000	UMR	iUMR
chr3H	681574399	681575600	UMR	iUMR
chr3H	681576299	681576600	UMR	iUMR
chr3H	681577499	681578100	UMR	iUMR
chr3H	681578499	681579800	UMR	iUMR
chr3H	681581099	681581500	UMR	iUMR
chr3H	681583899	681584400	UMR	iUMR
chr3H	681607999	681608600	UMR	iUMR
chr3H	681609999	681610500	UMR	iUMR
chr3H	681620699	681621500	UMR	iUMR
chr3H	681621999	681622600	UMR	iUMR
chr3H	681627499	681628600	UMR	iUMR
chr3H	681629499	681629800	UMR	iUMR
chr3H	681630399	681631200	UMR	iUMR
chr3H	681633799	681634200	UMR	iUMR
chr3H	681637899	681638300	UMR	iUMR
chr3H	681641499	681641900	UMR	iUMR
chr3H	681644499	681644800	UMR	iUMR
chr3H	681645399	681645900	UMR	iUMR
chr3H	681647799	681648100	UMR	iUMR
chr3H	681661899	681662900	UMR	iUMR
chr3H	681664099	681664500	UMR	iUMR
chr3H	681664699	681665400	UMR	aUMR
chr3H	681665699	681667900	UMR	iUMR
chr3H	681668099	681668400	UMR	iUMR
chr3H	681685199	681685700	UMR	iUMR
chr3H	681726999	681727700	UMR	iUMR
chr3H	681731499	681732300	UMR	iUMR
chr3H	681788899	681789800	UMR	iUMR
chr3H	681805699	681806000	UMR	iUMR
chr3H	681809799	681810400	UMR	iUMR
chr3H	681815399	681815800	UMR	iUMR
chr3H	681815999	681818800	UMR	iUMR
chr3H	681818899	681819400	UMR	iUMR
chr3H	681839099	681840100	UMR	aUMR
chr3H	681864899	681866500	UMR	iUMR
chr3H	681868299	681869200	UMR	iUMR
chr3H	681882699	681883100	UMR	iUMR
chr3H	681889199	681890300	UMR	iUMR
chr3H	681918899	681920500	UMR	iUMR
chr3H	681920999	681921500	UMR	iUMR
chr3H	681921899	681922600	UMR	iUMR
chr3H	681922799	681923300	UMR	iUMR
chr3H	681924299	681924600	UMR	iUMR
chr3H	681984799	681988400	UMR	iUMR
chr3H	681988799	681989100	UMR	iUMR
chr3H	681995099	681995600	UMR	iUMR
chr3H	681997999	681998300	UMR	iUMR
chr3H	682043699	682044100	UMR	iUMR
chr3H	682044499	682045100	UMR	iUMR
chr3H	682062799	682063100	UMR	iUMR
chr3H	682071599	682072800	UMR	iUMR
chr3H	682082799	682083200	UMR	iUMR
chr3H	682092999	682094300	UMR	aUMR
chr3H	682096199	682097100	UMR	iUMR
chr3H	682097399	682097800	UMR	iUMR
chr3H	682099799	682100600	UMR	iUMR
chr3H	682102599	682103000	UMR	iUMR
chr3H	682103299	682103800	UMR	iUMR
chr3H	682104799	682105400	UMR	iUMR
chr3H	682105899	682106800	UMR	iUMR
chr3H	682108099	682108900	UMR	iUMR
chr3H	682109999	682110400	UMR	iUMR
chr3H	682118699	682121100	UMR	iUMR
chr3H	682123499	682123900	UMR	iUMR
chr3H	682126999	682127400	UMR	aUMR
chr3H	682127599	682127900	UMR	aUMR
chr3H	682128599	682128900	UMR	iUMR
chr3H	682133699	682134000	UMR	iUMR
chr3H	682135399	682135700	UMR	iUMR
chr3H	682143399	682143800	UMR	aUMR
chr3H	682156799	682157100	UMR	iUMR
chr3H	682160499	682160900	UMR	iUMR
chr3H	682162199	682162500	UMR	iUMR
chr3H	682166499	682166800	UMR	iUMR
chr3H	682177199	682177600	UMR	iUMR
chr3H	682203099	682207400	UMR	iUMR
chr3H	682216599	682216900	UMR	iUMR
chr3H	682217099	682217400	UMR	aUMR
chr3H	682219099	682219400	UMR	iUMR
chr3H	682230499	682231200	UMR	iUMR
chr3H	682231299	682231600	UMR	iUMR
chr3H	682232999	682233300	UMR	iUMR
chr3H	682233799	682234700	UMR	aUMR
chr3H	682237499	682237800	UMR	iUMR
chr3H	682239599	682240100	UMR	iUMR
chr3H	682303799	682304200	UMR	iUMR
chr3H	682306899	682308500	UMR	aUMR
chr3H	682308899	682310900	UMR	iUMR
chr3H	682350099	682352500	UMR	aUMR
chr3H	682354699	682355200	UMR	iUMR
chr3H	682407499	682407800	UMR	iUMR
chr3H	682474799	682475100	UMR	iUMR
chr3H	682549399	682550200	UMR	iUMR
chr3H	682550799	682551100	UMR	iUMR
chr3H	682569299	682570500	UMR	aUMR
chr3H	682577299	682577700	UMR	iUMR
chr3H	682577799	682578300	UMR	iUMR
chr3H	682582099	682582400	UMR	iUMR
chr3H	682584099	682585200	UMR	aUMR
chr3H	682598499	682598800	UMR	iUMR
chr3H	682600099	682600400	UMR	iUMR
chr3H	682602699	682603400	UMR	aUMR
chr3H	682643899	682645400	UMR	iUMR
chr3H	682647999	682648800	UMR	iUMR
chr3H	682650099	682650700	UMR	iUMR
chr3H	682656599	682656900	UMR	iUMR
chr3H	682658099	682658400	UMR	iUMR
chr3H	682666199	682667100	UMR	iUMR
chr3H	682674299	682674600	UMR	iUMR
chr3H	682674699	682675000	UMR	iUMR
chr3H	682675399	682676800	UMR	iUMR
chr3H	682679899	682680200	UMR	iUMR
chr3H	682739199	682739700	UMR	iUMR
chr3H	682740099	682740500	UMR	iUMR
chr3H	682740899	682743500	UMR	iUMR
chr3H	682744199	682745000	UMR	aUMR
chr3H	682754899	682755300	UMR	iUMR
chr3H	682756799	682759400	UMR	iUMR
chr3H	682759999	682760300	UMR	iUMR
chr3H	682761699	682764000	UMR	iUMR
chr3H	682768299	682770500	UMR	iUMR
chr3H	682776899	682777200	UMR	iUMR
chr3H	682777999	682779100	UMR	aUMR
chr3H	682779199	682780000	UMR	iUMR
chr3H	682780199	682782700	UMR	iUMR
chr3H	682784599	682784900	UMR	iUMR
chr3H	682785099	682785500	UMR	iUMR
chr3H	682787599	682788600	UMR	iUMR
chr3H	682788999	682789300	UMR	iUMR
chr3H	682798299	682798900	UMR	iUMR
chr3H	682800099	682800800	UMR	iUMR
chr3H	682800899	682802100	UMR	iUMR
chr3H	682802299	682803500	UMR	iUMR
chr3H	682836299	682836900	UMR	iUMR
chr3H	682852999	682853300	UMR	iUMR
chr3H	682858799	682859700	UMR	aUMR
chr3H	682862699	682863100	UMR	iUMR
chr3H	682863399	682863700	UMR	iUMR
chr3H	682866499	682866900	UMR	iUMR
chr3H	682919599	682920300	UMR	iUMR
chr3H	682922499	682922900	UMR	iUMR
chr3H	682923199	682923500	UMR	iUMR
chr3H	682940199	682940500	UMR	iUMR
chr3H	682971599	682971900	UMR	iUMR
chr3H	682972499	682973000	UMR	iUMR
chr3H	682973899	682974200	UMR	aUMR
chr3H	682975199	682975600	UMR	aUMR
chr3H	682976599	682977500	UMR	iUMR
chr3H	682979899	682980200	UMR	iUMR
chr3H	682998099	682999200	UMR	iUMR
chr3H	683001099	683002200	UMR	iUMR
chr3H	683022299	683022600	UMR	aUMR
chr3H	683040999	683041800	UMR	iUMR
chr3H	683042199	683042600	UMR	iUMR
chr3H	683051699	683052700	UMR	iUMR
chr3H	683088599	683089000	UMR	iUMR
chr3H	683089699	683090300	UMR	aUMR
chr3H	683090899	683092200	UMR	aUMR
chr3H	683093499	683093900	UMR	iUMR
chr3H	683100599	683101000	UMR	aUMR
chr3H	683102699	683103800	UMR	aUMR
chr3H	683104799	683105200	UMR	aUMR
chr3H	683105899	683106400	UMR	iUMR
chr3H	683110399	683111100	UMR	aUMR
chr3H	683112099	683112900	UMR	iUMR
chr3H	683114799	683115100	UMR	aUMR
chr3H	683140999	683141600	UMR	aUMR
chr3H	683141799	683142900	UMR	iUMR
chr3H	683143299	683143700	UMR	iUMR
chr3H	683144099	683144400	UMR	iUMR
chr3H	683144699	683145000	UMR	iUMR
chr3H	683145299	683145700	UMR	iUMR
chr3H	683148599	683148900	UMR	iUMR
chr3H	683150199	683150900	UMR	iUMR
chr3H	683152899	683153400	UMR	iUMR
chr3H	683154299	683155400	UMR	iUMR
chr3H	683235099	683235800	UMR	iUMR
chr3H	683236699	683237000	UMR	iUMR
chr3H	683237299	683237700	UMR	aUMR
chr3H	683238699	683239200	UMR	iUMR
chr3H	683255899	683256200	UMR	iUMR
chr3H	683256299	683256800	UMR	iUMR
chr3H	683269599	683270800	UMR	iUMR
chr3H	683271099	683271400	UMR	iUMR
chr3H	683272599	683273000	UMR	iUMR
chr3H	683293399	683294000	UMR	aUMR
chr3H	683294499	683295500	UMR	iUMR
chr3H	683334899	683335200	UMR	iUMR
chr3H	683335599	683335900	UMR	iUMR
chr3H	683347399	683347700	UMR	aUMR
chr3H	683349699	683351900	UMR	iUMR
chr3H	683353099	683353800	UMR	iUMR
chr3H	683355199	683356000	UMR	aUMR
chr3H	683368799	683369800	UMR	iUMR
chr3H	683370799	683371900	UMR	iUMR
chr3H	683375299	683376900	UMR	iUMR
chr3H	683377199	683377800	UMR	iUMR
chr3H	683379999	683382200	UMR	iUMR
chr3H	683386199	683386500	UMR	iUMR
chr3H	683421299	683421600	UMR	iUMR
chr3H	683422199	683423000	UMR	iUMR
chr3H	683483599	683484600	UMR	iUMR
chr3H	683496899	683497500	UMR	iUMR
chr3H	683500599	683501000	UMR	iUMR
chr3H	683502399	683503200	UMR	iUMR
chr3H	683507099	683508400	UMR	aUMR
chr3H	683509999	683510400	UMR	iUMR
chr3H	683512399	683512900	UMR	aUMR
chr3H	683514799	683516000	UMR	aUMR
chr3H	683587599	683587900	UMR	iUMR
chr3H	683589199	683589700	UMR	iUMR
chr3H	683590099	683590400	UMR	iUMR
chr3H	683590999	683591900	UMR	iUMR
chr3H	683592899	683594000	UMR	iUMR
chr3H	683612099	683612400	UMR	iUMR
chr3H	683612999	683613400	UMR	aUMR
chr3H	683652199	683652800	UMR	iUMR
chr3H	683653599	683654100	UMR	iUMR
chr3H	683662199	683662800	UMR	iUMR
chr3H	683664099	683664600	UMR	aUMR
chr3H	683668499	683668800	UMR	iUMR
chr3H	683672499	683673100	UMR	iUMR
chr3H	683694899	683695200	UMR	iUMR
chr3H	683695899	683696200	UMR	iUMR
chr3H	683696699	683697100	UMR	iUMR
chr3H	683721899	683723200	UMR	aUMR
chr3H	683724899	683725400	UMR	iUMR
chr3H	683726199	683726500	UMR	iUMR
chr3H	683727199	683727700	UMR	iUMR
chr3H	683729099	683729800	UMR	iUMR
chr3H	683731199	683732000	UMR	iUMR
chr3H	683732299	683733000	UMR	aUMR
chr3H	683799399	683801600	UMR	iUMR
chr3H	683803499	683804300	UMR	iUMR
chr3H	683804599	683805400	UMR	iUMR
chr3H	683825299	683825600	UMR	iUMR
chr3H	683826199	683826900	UMR	iUMR
chr3H	683828899	683830400	UMR	iUMR
chr3H	683876599	683877500	UMR	aUMR
chr3H	683878399	683878900	UMR	iUMR
chr3H	683879899	683881400	UMR	aUMR
chr3H	683881699	683882500	UMR	iUMR
chr3H	683897599	683898900	UMR	iUMR
chr3H	683899499	683899800	UMR	iUMR
chr3H	683901599	683901900	UMR	iUMR
chr3H	683902999	683903400	UMR	iUMR
chr3H	683906199	683906700	UMR	iUMR
chr3H	683920499	683921200	UMR	iUMR
chr3H	683921699	683922900	UMR	iUMR
chr3H	683925899	683926300	UMR	iUMR
chr3H	683927399	683928400	UMR	iUMR
chr3H	683939599	683940100	UMR	iUMR
chr3H	683941699	683942700	UMR	iUMR
chr3H	683944199	683944500	UMR	iUMR
chr3H	683952699	683953100	UMR	iUMR
chr3H	683978499	683978800	UMR	iUMR
chr3H	684031199	684031900	UMR	iUMR
chr3H	684048599	684049500	UMR	iUMR
chr3H	684051299	684051900	UMR	iUMR
chr3H	684060099	684060500	UMR	iUMR
chr3H	684076299	684076700	UMR	iUMR
chr3H	684079599	684079900	UMR	iUMR
chr3H	684080099	684080400	UMR	iUMR
chr3H	684081499	684081900	UMR	iUMR
chr3H	684091599	684092800	UMR	iUMR
chr3H	684093799	684094100	UMR	iUMR
chr3H	684156299	684156900	UMR	iUMR
chr3H	684158699	684160200	UMR	iUMR
chr3H	684172899	684173400	UMR	iUMR
chr3H	684176899	684177300	UMR	iUMR
chr3H	684233799	684235100	UMR	iUMR
chr3H	684235199	684235500	UMR	iUMR
chr3H	684242299	684243200	UMR	iUMR
chr3H	684243299	684243800	UMR	iUMR
chr3H	684248699	684249400	UMR	iUMR
chr3H	684249599	684249900	UMR	iUMR
chr3H	684253199	684253500	UMR	iUMR
chr3H	684255099	684255400	UMR	iUMR
chr3H	684256699	684257900	UMR	iUMR
chr3H	684258199	684259400	UMR	iUMR
chr3H	684259799	684260100	UMR	iUMR
chr3H	684260599	684261200	UMR	iUMR
chr3H	684261299	684261600	UMR	iUMR
chr3H	684261999	684262600	UMR	iUMR
chr3H	684285799	684286100	UMR	iUMR
chr3H	684351099	684351900	UMR	iUMR
chr3H	684353699	684356200	UMR	aUMR
chr3H	684358499	684359000	UMR	iUMR
chr3H	684367999	684368300	UMR	aUMR
chr3H	684374699	684375400	UMR	iUMR
chr3H	684381299	684381700	UMR	iUMR
chr3H	684381799	684382200	UMR	iUMR
chr3H	684382799	684383300	UMR	iUMR
chr3H	684387799	684388600	UMR	iUMR
chr3H	684388699	684389200	UMR	iUMR
chr3H	684422199	684422500	UMR	iUMR
chr3H	684423799	684424300	UMR	iUMR
chr3H	684424399	684424700	UMR	iUMR
chr3H	684425199	684425500	UMR	iUMR
chr3H	684461599	684462300	UMR	iUMR
chr3H	684466899	684467900	UMR	iUMR
chr3H	684468199	684468500	UMR	iUMR
chr3H	684487399	684489500	UMR	iUMR
chr3H	684490999	684491600	UMR	aUMR
chr3H	684491999	684493500	UMR	iUMR
chr3H	684500199	684500500	UMR	iUMR
chr3H	684529199	684530200	UMR	iUMR
chr3H	684530799	684531100	UMR	iUMR
chr3H	684531399	684532700	UMR	iUMR
chr3H	684532899	684533400	UMR	iUMR
chr3H	684535299	684536100	UMR	iUMR
chr3H	684540599	684541000	UMR	iUMR
chr3H	684542399	684542700	UMR	iUMR
chr3H	684544399	684544900	UMR	iUMR
chr3H	684549899	684550700	UMR	iUMR
chr3H	684572999	684573400	UMR	iUMR
chr3H	684582099	684582700	UMR	iUMR
chr3H	684598199	684599500	UMR	iUMR
chr3H	684599799	684600700	UMR	iUMR
chr3H	684603499	684604000	UMR	iUMR
chr3H	684605899	684606600	UMR	iUMR
chr3H	684606699	684607800	UMR	iUMR
chr3H	684608999	684610200	UMR	iUMR
chr3H	684612399	684612700	UMR	iUMR
chr3H	684612799	684613600	UMR	iUMR
chr3H	684613799	684614800	UMR	iUMR
chr3H	684640199	684640500	UMR	iUMR
chr3H	684700599	684701000	UMR	iUMR
chr3H	684708299	684708700	UMR	iUMR
chr3H	684710899	684711200	UMR	iUMR
chr3H	684713199	684713500	UMR	iUMR
chr3H	684726699	684727500	UMR	iUMR
chr3H	684743899	684744400	UMR	iUMR
chr3H	684778999	684780000	UMR	iUMR
chr3H	684813299	684813600	UMR	iUMR
chr3H	684813899	684815000	UMR	iUMR
chr3H	684815999	684816700	UMR	iUMR
chr3H	684825799	684826100	UMR	iUMR
chr3H	684834599	684835200	UMR	iUMR
chr3H	684837699	684838400	UMR	iUMR
chr3H	684869499	684870500	UMR	aUMR
chr3H	684877599	684879100	UMR	iUMR
chr3H	684879399	684879800	UMR	iUMR
chr3H	684929199	684930800	UMR	iUMR
chr3H	684973199	684973700	UMR	iUMR
chr3H	685074299	685075800	UMR	iUMR
chr3H	685082399	685083300	UMR	iUMR
chr3H	685086199	685086700	UMR	iUMR
chr3H	685087099	685087800	UMR	iUMR
chr3H	685091199	685092000	UMR	iUMR
chr3H	685178499	685178800	UMR	iUMR
chr3H	685188799	685189200	UMR	iUMR
chr3H	685190899	685191200	UMR	iUMR
chr3H	685192699	685193900	UMR	iUMR
chr3H	685193999	685194300	UMR	iUMR
chr3H	685195499	685195900	UMR	iUMR
chr3H	685196099	685196600	UMR	iUMR
chr3H	685197299	685198000	UMR	iUMR
chr3H	685202399	685202900	UMR	iUMR
chr3H	685216899	685218400	UMR	iUMR
chr3H	685220899	685221200	UMR	iUMR
chr3H	685221799	685223400	UMR	iUMR
chr3H	685224599	685224900	UMR	iUMR
chr3H	685226199	685226600	UMR	iUMR
chr3H	685306499	685307000	UMR	iUMR
chr3H	685308799	685310300	UMR	iUMR
chr3H	685311699	685312100	UMR	iUMR
chr3H	685313599	685314500	UMR	iUMR
chr3H	685315799	685317200	UMR	iUMR
chr3H	685323299	685323900	UMR	iUMR
chr3H	685331699	685332100	UMR	iUMR
chr3H	685334599	685335100	UMR	iUMR
chr3H	685337099	685337800	UMR	iUMR
chr3H	685347999	685348300	UMR	iUMR
chr3H	685355099	685356200	UMR	iUMR
chr3H	685357599	685357900	UMR	iUMR
chr3H	685358599	685358900	UMR	iUMR
chr3H	685366399	685366700	UMR	iUMR
chr3H	685367999	685368700	UMR	iUMR
chr3H	685369199	685370200	UMR	iUMR
chr3H	685370499	685371800	UMR	iUMR
chr3H	685386299	685387300	UMR	iUMR
chr3H	685396799	685397400	UMR	iUMR
chr3H	685399799	685401600	UMR	iUMR
chr3H	685402499	685402900	UMR	iUMR
chr3H	685424999	685425500	UMR	iUMR
chr3H	685505299	685506200	UMR	iUMR
chr3H	685521899	685523100	UMR	iUMR
chr3H	685523699	685524100	UMR	iUMR
chr3H	685524399	685526400	UMR	iUMR
chr3H	685528099	685529000	UMR	iUMR
chr3H	685593399	685594000	UMR	iUMR
chr3H	685594199	685594500	UMR	iUMR
chr3H	685596999	685597300	UMR	iUMR
chr3H	685620799	685621100	UMR	iUMR
chr3H	685679299	685679700	UMR	iUMR
chr3H	685708699	685709600	UMR	iUMR
chr3H	685727699	685728000	UMR	iUMR
chr3H	685730599	685731000	UMR	iUMR
chr3H	685751199	685751800	UMR	iUMR
chr3H	685759899	685760600	UMR	iUMR
chr3H	685762899	685764900	UMR	iUMR
chr3H	685768399	685768700	UMR	iUMR
chr3H	685770299	685770700	UMR	iUMR
chr3H	685771999	685772900	UMR	iUMR
chr3H	685773599	685774300	UMR	iUMR
chr3H	685781099	685781500	UMR	iUMR
chr3H	685801299	685802200	UMR	iUMR
chr3H	685817699	685818100	UMR	iUMR
chr3H	685820399	685820800	UMR	iUMR
chr3H	685868299	685868600	UMR	iUMR
chr3H	685869799	685870700	UMR	aUMR
chr3H	685896399	685896700	UMR	iUMR
chr3H	685900799	685901400	UMR	iUMR
chr3H	685965699	685966100	UMR	iUMR
chr3H	685983599	685983900	UMR	iUMR
chr3H	685999799	686000500	UMR	iUMR
chr3H	686001599	686003300	UMR	iUMR
chr3H	686004499	686004800	UMR	iUMR
chr3H	686007499	686007800	UMR	iUMR
chr3H	686007899	686008600	UMR	iUMR
chr3H	686025799	686026200	UMR	iUMR
chr3H	686032099	686032500	UMR	iUMR
chr3H	686033699	686035600	UMR	iUMR
chr3H	686101599	686101900	UMR	iUMR
chr3H	686108799	686109800	UMR	iUMR
chr3H	686110799	686111100	UMR	iUMR
chr3H	686149699	686150000	UMR	iUMR
chr3H	686150199	686150500	UMR	iUMR
chr3H	686150599	686151700	UMR	iUMR
chr3H	686151999	686152300	UMR	iUMR
chr3H	686154299	686155200	UMR	iUMR
chr3H	686155699	686156300	UMR	iUMR
chr3H	686156799	686157100	UMR	iUMR
chr3H	686158999	686159400	UMR	iUMR
chr3H	686164199	686164500	UMR	iUMR
chr3H	686164999	686165400	UMR	iUMR
chr3H	686168599	686169000	UMR	iUMR
chr3H	686170199	686170900	UMR	iUMR
chr3H	686188799	686189300	UMR	iUMR
chr3H	686189899	686190200	UMR	iUMR
chr3H	686190499	686191100	UMR	aUMR
chr3H	686231499	686233200	UMR	aUMR
chr3H	686234899	686236800	UMR	iUMR
chr3H	686327899	686329200	UMR	iUMR
chr3H	686379899	686380300	UMR	iUMR
chr3H	686445999	686446300	UMR	iUMR
chr3H	686447299	686447600	UMR	iUMR
chr3H	686453799	686454300	UMR	iUMR
chr3H	686480999	686481300	UMR	aUMR
chr3H	686482399	686482700	UMR	aUMR
chr3H	686546599	686547000	UMR	iUMR
chr3H	686547399	686547700	UMR	iUMR
chr3H	686551199	686551600	UMR	aUMR
chr3H	686553199	686553700	UMR	iUMR
chr3H	686556499	686557100	UMR	aUMR
chr3H	686557199	686557500	UMR	aUMR
chr3H	686558299	686558900	UMR	iUMR
chr3H	686559199	686561200	UMR	iUMR
chr3H	686567499	686568200	UMR	iUMR
chr3H	686569599	686570200	UMR	iUMR
chr3H	686572499	686572800	UMR	iUMR
chr3H	686639899	686640300	UMR	iUMR
chr3H	686640699	686641100	UMR	iUMR
chr3H	686641199	686643600	UMR	aUMR
chr3H	686666699	686667200	UMR	aUMR
chr3H	686681099	686681400	UMR	iUMR
chr3H	686683299	686684600	UMR	iUMR
chr3H	686688199	686688500	UMR	iUMR
chr3H	686694399	686694800	UMR	iUMR
chr3H	686694999	686695500	UMR	iUMR
chr3H	686702399	686702900	UMR	iUMR
chr3H	686710999	686711400	UMR	aUMR
chr3H	686712699	686713100	UMR	iUMR
chr3H	686728499	686728900	UMR	iUMR
chr3H	686729299	686729900	UMR	iUMR
chr3H	686733999	686736000	UMR	iUMR
chr3H	686737899	686738200	UMR	iUMR
chr3H	686738499	686738800	UMR	iUMR
chr3H	686741799	686742100	UMR	iUMR
chr3H	686748299	686748600	UMR	iUMR
chr3H	686810499	686810800	UMR	iUMR
chr3H	686816699	686817200	UMR	iUMR
chr3H	686822399	686822800	UMR	iUMR
chr3H	686961399	686962400	UMR	aUMR
chr3H	686968499	686969100	UMR	iUMR
chr3H	686993599	686994000	UMR	iUMR
chr3H	687044599	687044900	UMR	iUMR
chr3H	687046999	687047400	UMR	iUMR
chr3H	687049699	687050700	UMR	iUMR
chr3H	687058499	687058800	UMR	iUMR
chr3H	687064599	687064900	UMR	iUMR
chr3H	687073199	687073500	UMR	iUMR
chr3H	687121799	687122100	UMR	iUMR
chr3H	687141599	687141900	UMR	iUMR
chr3H	687143199	687143500	UMR	iUMR
chr3H	687145999	687146300	UMR	iUMR
chr3H	687148899	687149200	UMR	iUMR
chr3H	687153199	687154500	UMR	iUMR
chr3H	687167499	687168100	UMR	iUMR
chr3H	687170799	687171600	UMR	iUMR
chr3H	687171699	687172400	UMR	iUMR
chr3H	687186899	687187600	UMR	aUMR
chr3H	687190399	687190900	UMR	iUMR
chr3H	687201299	687201700	UMR	aUMR
chr3H	687227199	687227500	UMR	iUMR
chr3H	687228699	687229900	UMR	iUMR
chr3H	687230499	687232000	UMR	iUMR
chr3H	687233699	687234200	UMR	iUMR
chr3H	687235499	687236100	UMR	iUMR
chr3H	687238499	687240100	UMR	iUMR
chr3H	687240599	687242800	UMR	iUMR
chr3H	687243499	687243800	UMR	iUMR
chr3H	687244399	687245000	UMR	iUMR
chr3H	687248199	687248600	UMR	iUMR
chr3H	687328399	687328800	UMR	aUMR
chr3H	687367999	687368300	UMR	iUMR
chr3H	687374299	687376400	UMR	iUMR
chr3H	687378299	687379300	UMR	iUMR
chr3H	687381399	687381900	UMR	iUMR
chr3H	687382299	687382600	UMR	iUMR
chr3H	687383299	687384100	UMR	iUMR
chr3H	687384299	687384600	UMR	iUMR
chr3H	687384699	687386000	UMR	iUMR
chr3H	687386199	687386600	UMR	iUMR
chr3H	687386799	687387200	UMR	iUMR
chr3H	687387799	687389500	UMR	iUMR
chr3H	687389799	687390200	UMR	iUMR
chr3H	687415899	687416300	UMR	iUMR
chr3H	687418099	687418400	UMR	iUMR
chr3H	687462399	687462700	UMR	iUMR
chr3H	687464599	687464900	UMR	iUMR
chr3H	687464999	687465400	UMR	iUMR
chr3H	687465899	687466700	UMR	iUMR
chr3H	687472599	687473200	UMR	iUMR
chr3H	687473399	687476100	UMR	iUMR
chr3H	687477599	687478700	UMR	iUMR
chr3H	687491699	687492400	UMR	iUMR
chr3H	687492699	687493300	UMR	iUMR
chr3H	687493599	687494500	UMR	aUMR
chr3H	687494699	687495600	UMR	iUMR
chr3H	687497299	687497700	UMR	iUMR
chr3H	687498199	687500000	UMR	iUMR
chr3H	687500099	687500400	UMR	iUMR
chr3H	687500499	687500900	UMR	iUMR
chr3H	687501999	687502900	UMR	iUMR
chr3H	687503599	687503900	UMR	iUMR
chr3H	687510199	687511200	UMR	iUMR
chr3H	687518299	687521600	UMR	aUMR
chr3H	687522399	687522700	UMR	iUMR
chr3H	687527299	687527800	UMR	aUMR
chr3H	687538099	687538400	UMR	iUMR
chr3H	687543399	687543700	UMR	iUMR
chr3H	687546399	687546900	UMR	iUMR
chr3H	687549999	687550500	UMR	iUMR
chr3H	687550599	687550900	UMR	iUMR
chr3H	687556999	687558800	UMR	aUMR
chr3H	687566399	687567100	UMR	iUMR
chr3H	687580099	687582500	UMR	aUMR
chr3H	687583599	687584300	UMR	iUMR
chr3H	687584799	687585500	UMR	iUMR
chr3H	687707699	687708300	UMR	iUMR
chr3H	687710099	687712100	UMR	iUMR
chr3H	687712999	687716000	UMR	iUMR
chr3H	687716099	687716500	UMR	iUMR
chr3H	687717899	687718200	UMR	iUMR
chr3H	687719299	687719700	UMR	iUMR
chr3H	687720299	687720600	UMR	iUMR
chr3H	687743599	687744200	UMR	iUMR
chr3H	687750999	687752200	UMR	iUMR
chr3H	687753499	687753800	UMR	iUMR
chr3H	687760199	687760600	UMR	iUMR
chr3H	687761799	687762100	UMR	iUMR
chr3H	687763499	687763900	UMR	iUMR
chr3H	687764899	687765500	UMR	iUMR
chr3H	687766899	687767200	UMR	iUMR
chr3H	687836099	687836500	UMR	iUMR
chr3H	687841099	687841400	UMR	iUMR
chr3H	687853099	687854200	UMR	iUMR
chr3H	687859499	687860600	UMR	iUMR
chr3H	687861099	687861400	UMR	iUMR
chr3H	687861499	687861800	UMR	iUMR
chr3H	687863299	687863600	UMR	iUMR
chr3H	687863699	687864000	UMR	iUMR
chr3H	687864299	687865800	UMR	iUMR
chr3H	687874699	687875700	UMR	iUMR
chr3H	687892399	687894200	UMR	aUMR
chr3H	687894399	687894900	UMR	iUMR
chr3H	687896199	687896600	UMR	iUMR
chr3H	687896899	687897200	UMR	iUMR
chr3H	687899799	687900100	UMR	iUMR
chr3H	687900999	687902000	UMR	iUMR
chr3H	687908999	687909300	UMR	iUMR
chr3H	687950999	687951300	UMR	iUMR
chr3H	687955199	687955600	UMR	iUMR
chr3H	687957399	687957800	UMR	iUMR
chr3H	688037499	688038100	UMR	iUMR
chr3H	688041199	688042300	UMR	iUMR
chr3H	688080199	688082000	UMR	iUMR
chr3H	688118499	688120300	UMR	iUMR
chr3H	688121999	688122700	UMR	iUMR
chr3H	688124099	688125900	UMR	iUMR
chr3H	688132599	688133100	UMR	iUMR
chr3H	688134699	688135500	UMR	iUMR
chr3H	688154699	688155500	UMR	iUMR
chr3H	688157099	688157600	UMR	iUMR
chr3H	688157699	688158000	UMR	iUMR
chr3H	688159599	688160000	UMR	iUMR
chr3H	688174999	688177800	UMR	iUMR
chr3H	688190399	688190700	UMR	iUMR
chr3H	688194499	688194800	UMR	iUMR
chr3H	688198099	688198900	UMR	iUMR
chr3H	688198999	688199600	UMR	iUMR
chr3H	688203199	688204500	UMR	iUMR
chr3H	688205299	688206500	UMR	iUMR
chr3H	688217599	688217900	UMR	iUMR
chr3H	688242999	688243400	UMR	iUMR
chr3H	688247099	688247600	UMR	iUMR
chr3H	688268899	688269800	UMR	iUMR
chr3H	688275699	688276000	UMR	iUMR
chr3H	688276199	688277200	UMR	iUMR
chr3H	688278899	688279900	UMR	iUMR
chr3H	688280699	688281000	UMR	iUMR
chr3H	688281399	688281700	UMR	iUMR
chr3H	688282099	688282800	UMR	iUMR
chr3H	688319399	688320000	UMR	iUMR
chr3H	688361299	688362100	UMR	iUMR
chr3H	688369099	688369600	UMR	aUMR
chr3H	688379199	688379500	UMR	iUMR
chr3H	688395399	688396300	UMR	iUMR
chr3H	688403099	688403500	UMR	iUMR
chr3H	688403899	688404300	UMR	iUMR
chr3H	688446299	688447900	UMR	iUMR
chr3H	688452599	688452900	UMR	iUMR
chr3H	688453799	688454100	UMR	iUMR
chr3H	688454299	688455300	UMR	iUMR
chr3H	688487399	688487700	UMR	iUMR
chr3H	688488799	688490600	UMR	iUMR
chr3H	688490999	688491600	UMR	iUMR
chr3H	688494299	688496900	UMR	iUMR
chr3H	688497699	688498300	UMR	iUMR
chr3H	688499999	688501700	UMR	iUMR
chr3H	688505299	688505600	UMR	iUMR
chr3H	688505899	688507300	UMR	iUMR
chr3H	688521799	688522300	UMR	iUMR
chr3H	688523499	688523800	UMR	iUMR
chr3H	688527299	688528000	UMR	iUMR
chr3H	688530799	688531200	UMR	iUMR
chr3H	688532999	688533900	UMR	iUMR
chr3H	688538399	688538800	UMR	iUMR
chr3H	688552699	688553000	UMR	iUMR
chr3H	688561799	688562500	UMR	iUMR
chr3H	688565099	688565600	UMR	iUMR
chr3H	688595199	688596700	UMR	iUMR
chr3H	688603399	688603800	UMR	iUMR
chr3H	688604499	688604800	UMR	iUMR
chr3H	688605699	688607600	UMR	iUMR
chr3H	688625499	688625900	UMR	iUMR
chr3H	688662999	688663400	UMR	iUMR
chr3H	688668299	688669100	UMR	iUMR
chr3H	688678899	688679400	UMR	iUMR
chr3H	688689499	688690200	UMR	iUMR
chr3H	688692699	688693000	UMR	iUMR
chr3H	688699499	688699800	UMR	iUMR
chr3H	688701199	688702700	UMR	iUMR
chr3H	688708399	688709000	UMR	iUMR
chr3H	688722499	688725100	UMR	iUMR
chr3H	688728799	688729100	UMR	iUMR
chr3H	688730199	688731900	UMR	iUMR
chr3H	688734699	688735000	UMR	iUMR
chr3H	688735299	688737100	UMR	iUMR
chr3H	688790399	688790800	UMR	iUMR
chr3H	688792799	688793100	UMR	iUMR
chr3H	688794999	688795300	UMR	iUMR
chr3H	688839099	688839800	UMR	iUMR
chr3H	688844199	688845400	UMR	aUMR
chr3H	688845599	688845900	UMR	iUMR
chr3H	688847599	688849800	UMR	aUMR
chr3H	688857499	688858900	UMR	iUMR
chr3H	688859599	688860500	UMR	iUMR
chr3H	688860999	688861300	UMR	iUMR
chr3H	688861899	688862300	UMR	iUMR
chr3H	688862599	688863000	UMR	iUMR
chr3H	688864799	688865500	UMR	iUMR
chr3H	688878699	688879900	UMR	iUMR
chr3H	688931999	688932300	UMR	iUMR
chr3H	688933099	688933400	UMR	iUMR
chr3H	688934299	688934900	UMR	iUMR
chr3H	688936899	688937300	UMR	iUMR
chr3H	688942599	688942900	UMR	iUMR
chr3H	688943699	688944100	UMR	iUMR
chr3H	688945799	688946700	UMR	iUMR
chr3H	688947899	688948400	UMR	iUMR
chr3H	688949399	688949700	UMR	iUMR
chr3H	688950099	688950400	UMR	iUMR
chr3H	688951599	688951900	UMR	iUMR
chr3H	688954099	688954400	UMR	iUMR
chr3H	688956799	688959000	UMR	aUMR
chr3H	688959499	688959800	UMR	aUMR
chr3H	688960599	688961000	UMR	iUMR
chr3H	688966999	688967400	UMR	iUMR
chr3H	688975399	688977000	UMR	iUMR
chr3H	688983799	688985300	UMR	aUMR
chr3H	688990399	688990800	UMR	iUMR
chr3H	688991099	688991700	UMR	iUMR
chr3H	688992299	688992600	UMR	iUMR
chr3H	688993699	688994200	UMR	iUMR
chr3H	688997599	688997900	UMR	iUMR
chr3H	688998099	688999000	UMR	iUMR
chr3H	689046399	689046800	UMR	iUMR
chr3H	689047199	689047600	UMR	iUMR
chr3H	689074999	689075600	UMR	iUMR
chr3H	689084499	689084800	UMR	iUMR
chr3H	689085399	689087400	UMR	iUMR
chr3H	689088399	689091100	UMR	aUMR
chr3H	689093899	689095000	UMR	iUMR
chr3H	689095499	689095900	UMR	iUMR
chr3H	689096899	689097400	UMR	iUMR
chr3H	689121699	689122000	UMR	iUMR
chr3H	689122099	689122700	UMR	iUMR
chr3H	689122899	689123200	UMR	iUMR
chr3H	689124899	689127300	UMR	iUMR
chr3H	689135799	689136500	UMR	aUMR
chr3H	689137899	689138200	UMR	iUMR
chr3H	689138399	689139200	UMR	iUMR
chr3H	689140999	689141400	UMR	iUMR
chr3H	689158699	689159000	UMR	iUMR
chr3H	689159899	689160800	UMR	iUMR
chr3H	689168299	689169000	UMR	iUMR
chr3H	689172699	689173000	UMR	iUMR
chr3H	689176099	689177000	UMR	iUMR
chr3H	689177199	689177900	UMR	iUMR
chr3H	689180699	689181500	UMR	iUMR
chr3H	689181599	689182000	UMR	iUMR
chr3H	689183299	689183700	UMR	iUMR
chr3H	689185699	689187300	UMR	iUMR
chr3H	689187799	689188200	UMR	iUMR
chr3H	689190599	689192200	UMR	iUMR
chr3H	689192599	689193000	UMR	iUMR
chr3H	689208699	689209200	UMR	iUMR
chr3H	689248699	689249100	UMR	iUMR
chr3H	689254099	689254400	UMR	iUMR
chr3H	689255699	689256500	UMR	iUMR
chr3H	689259399	689259700	UMR	iUMR
chr3H	689260399	689261300	UMR	iUMR
chr3H	689272699	689273100	UMR	iUMR
chr3H	689314299	689314700	UMR	aUMR
chr3H	689316899	689317200	UMR	iUMR
chr3H	689317299	689318100	UMR	iUMR
chr3H	689318199	689318600	UMR	iUMR
chr3H	689323899	689324600	UMR	iUMR
chr3H	689325099	689325500	UMR	iUMR
chr3H	689325699	689326300	UMR	iUMR
chr3H	689376999	689378800	UMR	iUMR
chr3H	689380699	689381000	UMR	iUMR
chr3H	689383599	689386800	UMR	aUMR
chr3H	689387899	689388400	UMR	iUMR
chr3H	689415699	689416600	UMR	aUMR
chr3H	689420399	689422400	UMR	iUMR
chr3H	689449499	689450500	UMR	iUMR
chr3H	689454899	689455300	UMR	iUMR
chr3H	689456999	689457900	UMR	iUMR
chr3H	689469699	689470600	UMR	iUMR
chr3H	689474499	689475900	UMR	iUMR
chr3H	689477099	689478000	UMR	iUMR
chr3H	689492499	689493900	UMR	iUMR
chr3H	689523399	689523800	UMR	iUMR
chr3H	689524799	689526400	UMR	aUMR
chr3H	689527299	689527700	UMR	iUMR
chr3H	689527899	689528600	UMR	iUMR
chr3H	689528899	689529900	UMR	iUMR
chr3H	689529999	689530500	UMR	iUMR
chr3H	689536999	689537800	UMR	iUMR
chr3H	689573599	689574000	UMR	iUMR
chr3H	689576499	689576900	UMR	iUMR
chr3H	689615899	689617000	UMR	aUMR
chr3H	689643699	689644100	UMR	iUMR
chr3H	689644299	689645200	UMR	iUMR
chr3H	689645799	689646200	UMR	iUMR
chr3H	689647099	689647500	UMR	iUMR
chr3H	689730399	689731300	UMR	iUMR
chr3H	689733599	689734600	UMR	iUMR
chr3H	689736499	689737200	UMR	iUMR
chr3H	689738099	689740100	UMR	iUMR
chr3H	689762899	689763300	UMR	iUMR
chr3H	689765099	689765500	UMR	iUMR
chr3H	689768599	689770800	UMR	iUMR
chr3H	689772199	689772600	UMR	iUMR
chr3H	689773399	689773900	UMR	iUMR
chr3H	689854899	689855600	UMR	iUMR
chr3H	689859699	689860100	UMR	iUMR
chr3H	690057799	690058100	UMR	iUMR
chr3H	690094899	690095200	UMR	iUMR
chr3H	690104799	690105300	UMR	iUMR
chr3H	690284399	690284700	UMR	iUMR
chr3H	690285199	690286000	UMR	aUMR
chr3H	690300899	690301400	UMR	iUMR
chr3H	690302099	690302500	UMR	iUMR
chr3H	690373199	690374000	UMR	iUMR
chr3H	690376999	690377400	UMR	iUMR
chr3H	690395799	690396100	UMR	iUMR
chr3H	690409499	690411000	UMR	iUMR
chr3H	690414199	690414900	UMR	iUMR
chr3H	690425299	690426400	UMR	iUMR
chr3H	690426699	690427500	UMR	iUMR
chr3H	690430599	690431300	UMR	iUMR
chr3H	690432599	690433700	UMR	iUMR
chr3H	690435099	690435400	UMR	iUMR
chr3H	690563399	690564200	UMR	iUMR
chr3H	690565699	690566400	UMR	iUMR
chr3H	690573399	690573800	UMR	iUMR
chr3H	690642499	690642800	UMR	iUMR
chr3H	690680999	690681300	UMR	iUMR
chr3H	690688999	690689300	UMR	iUMR
chr3H	690714699	690715500	UMR	iUMR
chr3H	690724699	690725000	UMR	iUMR
chr3H	690739299	690739600	UMR	iUMR
chr3H	690740099	690740400	UMR	iUMR
chr3H	690828899	690829200	UMR	iUMR
chr3H	690840499	690841400	UMR	aUMR
chr3H	690851899	690852200	UMR	iUMR
chr3H	690853099	690853500	UMR	iUMR
chr3H	690853699	690855300	UMR	aUMR
chr3H	690855999	690856800	UMR	iUMR
chr3H	690897899	690899600	UMR	iUMR
chr3H	690900499	690901300	UMR	iUMR
chr3H	690902999	690903400	UMR	iUMR
chr3H	690948899	690949200	UMR	iUMR
chr3H	690950999	690951400	UMR	iUMR
chr3H	690952899	690953500	UMR	iUMR
chr3H	690954599	690956400	UMR	iUMR
chr3H	690956499	690956800	UMR	iUMR
chr3H	691009099	691009400	UMR	iUMR
chr3H	691010999	691011300	UMR	iUMR
chr3H	691011499	691012000	UMR	iUMR
chr3H	691012599	691013000	UMR	iUMR
chr3H	691017299	691017600	UMR	iUMR
chr3H	691021599	691022100	UMR	iUMR
chr3H	691234899	691235200	UMR	iUMR
chr3H	691342899	691343500	UMR	iUMR
chr3H	691484799	691485500	UMR	iUMR
chr3H	691485599	691486400	UMR	iUMR
chr3H	691487599	691488600	UMR	iUMR
chr3H	691489999	691491100	UMR	iUMR
chr3H	691510799	691511100	UMR	iUMR
chr3H	691606299	691606600	UMR	iUMR
chr3H	691632799	691633100	UMR	iUMR
chr3H	691707299	691708900	UMR	iUMR
chr3H	691711699	691713000	UMR	iUMR
chr3H	691713699	691714000	UMR	iUMR
chr3H	691714599	691715100	UMR	iUMR
chr3H	691760499	691760900	UMR	iUMR
chr3H	691921499	691923800	UMR	iUMR
chr3H	691928799	691929300	UMR	iUMR
chr3H	691929599	691930100	UMR	iUMR
chr3H	691930599	691931200	UMR	iUMR
chr3H	691932199	691932600	UMR	iUMR
chr3H	691933299	691933900	UMR	iUMR
chr3H	691938199	691938500	UMR	aUMR
chr3H	691975499	691976700	UMR	iUMR
chr3H	691986199	691986600	UMR	iUMR
chr3H	691986799	691987200	UMR	iUMR
chr3H	691989199	691990100	UMR	iUMR
chr3H	691991199	691992500	UMR	iUMR
chr3H	691992599	691993000	UMR	iUMR
chr3H	691994299	691994700	UMR	iUMR
chr3H	691995299	691996700	UMR	aUMR
chr3H	691996799	691997100	UMR	iUMR
chr3H	691997699	691998000	UMR	iUMR
chr3H	691999499	692000200	UMR	iUMR
chr3H	692002499	692003800	UMR	iUMR
chr3H	692003999	692004300	UMR	iUMR
chr3H	692004899	692005300	UMR	aUMR
chr3H	692006499	692007300	UMR	iUMR
chr3H	692007599	692009000	UMR	iUMR
chr3H	692010199	692010600	UMR	aUMR
chr3H	692106799	692107100	UMR	iUMR
chr3H	692113499	692113900	UMR	iUMR
chr3H	692133399	692133800	UMR	iUMR
chr3H	692145099	692145700	UMR	iUMR
chr3H	692151999	692152600	UMR	iUMR
chr3H	692152799	692153500	UMR	iUMR
chr3H	692156299	692156600	UMR	aUMR
chr3H	692157699	692159400	UMR	iUMR
chr3H	692179399	692179700	UMR	iUMR
chr3H	692189899	692194600	UMR	aUMR
chr3H	692242399	692242900	UMR	iUMR
chr3H	692243099	692243600	UMR	iUMR
chr3H	692244499	692244800	UMR	iUMR
chr3H	692255799	692257400	UMR	iUMR
chr3H	692259299	692261800	UMR	iUMR
chr3H	692262099	692264300	UMR	iUMR
chr3H	692269199	692269500	UMR	iUMR
chr3H	692270199	692270700	UMR	iUMR
chr3H	692293299	692294000	UMR	iUMR
chr3H	692301599	692303000	UMR	iUMR
chr3H	692309199	692309800	UMR	iUMR
chr3H	692313799	692314300	UMR	iUMR
chr3H	692337099	692337400	UMR	iUMR
chr3H	692384199	692384500	UMR	iUMR
chr3H	692411199	692411900	UMR	iUMR
chr3H	692417999	692419100	UMR	iUMR
chr3H	692519899	692520200	UMR	iUMR
chr3H	692521299	692521600	UMR	iUMR
chr3H	692525999	692526400	UMR	iUMR
chr3H	692526899	692527800	UMR	iUMR
chr3H	692533799	692534700	UMR	iUMR
chr3H	692560999	692561400	UMR	iUMR
chr3H	692562799	692564200	UMR	iUMR
chr3H	692609799	692610700	UMR	aUMR
chr3H	692612299	692613000	UMR	aUMR
chr3H	692614899	692615300	UMR	aUMR
chr3H	692615699	692616100	UMR	iUMR
chr3H	692628499	692629100	UMR	iUMR
chr3H	692630299	692630900	UMR	iUMR
chr3H	692630999	692631500	UMR	iUMR
chr3H	692632799	692633100	UMR	iUMR
chr3H	692636199	692636800	UMR	iUMR
chr3H	692670799	692671400	UMR	iUMR
chr3H	692681599	692682700	UMR	iUMR
chr3H	692683099	692683400	UMR	iUMR
chr3H	692683599	692687100	UMR	aUMR
chr3H	692687599	692689100	UMR	aUMR
chr3H	692690599	692692400	UMR	iUMR
chr3H	692706599	692706900	UMR	iUMR
chr3H	692707499	692708600	UMR	iUMR
chr3H	692713199	692714400	UMR	iUMR
chr3H	692798899	692799600	UMR	iUMR
chr3H	692801199	692801500	UMR	iUMR
chr3H	692803399	692804100	UMR	iUMR
chr3H	692804699	692805600	UMR	iUMR
chr3H	692806999	692807600	UMR	iUMR
chr3H	692831899	692837500	UMR	aUMR
chr3H	692841399	692842800	UMR	aUMR
chr3H	692843999	692844400	UMR	aUMR
chr3H	692845099	692846500	UMR	aUMR
chr3H	692849199	692849900	UMR	iUMR
chr3H	692850399	692851200	UMR	iUMR
chr3H	692852499	692852800	UMR	iUMR
chr3H	692881999	692882300	UMR	iUMR
chr3H	692882799	692883500	UMR	iUMR
chr3H	692884499	692885200	UMR	iUMR
chr3H	692886099	692886600	UMR	iUMR
chr3H	692904499	692904800	UMR	iUMR
chr3H	692907999	692908700	UMR	iUMR
chr3H	692909199	692910000	UMR	iUMR
chr3H	692921699	692922000	UMR	iUMR
chr3H	692929899	692930200	UMR	iUMR
chr3H	692964899	692965200	UMR	iUMR
chr3H	692967699	692968000	UMR	iUMR
chr3H	692969099	692969400	UMR	iUMR
chr3H	692969899	692970300	UMR	iUMR
chr3H	692973599	692973900	UMR	iUMR
chr3H	692975999	692976700	UMR	iUMR
chr3H	692976799	692977100	UMR	iUMR
chr3H	692977199	692977600	UMR	iUMR
chr3H	692977699	692978200	UMR	iUMR
chr3H	692979099	692979400	UMR	iUMR
chr3H	692979499	692979800	UMR	iUMR
chr3H	692988099	692989400	UMR	aUMR
chr3H	692989499	692990300	UMR	iUMR
chr3H	692994999	692996700	UMR	iUMR
chr3H	693002099	693005800	UMR	iUMR
chr3H	693005899	693007400	UMR	iUMR
chr3H	693020399	693020700	UMR	iUMR
chr3H	693022399	693023000	UMR	iUMR
chr3H	693055399	693055700	UMR	iUMR
chr3H	693071999	693072600	UMR	iUMR
chr3H	693073199	693073700	UMR	iUMR
chr3H	693105699	693106000	UMR	iUMR
chr3H	693110999	693111400	UMR	iUMR
chr3H	693118899	693119300	UMR	iUMR
chr3H	693132399	693133000	UMR	iUMR
chr3H	693140699	693141600	UMR	aUMR
chr3H	693143399	693144400	UMR	iUMR
chr3H	693144599	693145000	UMR	iUMR
chr3H	693146499	693147000	UMR	iUMR
chr3H	693237399	693237900	UMR	iUMR
chr3H	693288199	693288700	UMR	iUMR
chr3H	693290699	693291400	UMR	iUMR
chr3H	693291799	693292800	UMR	iUMR
chr3H	693293799	693294100	UMR	iUMR
chr3H	693295099	693295600	UMR	aUMR
chr3H	693298499	693301000	UMR	aUMR
chr3H	693304199	693304600	UMR	iUMR
chr3H	693306099	693306400	UMR	iUMR
chr3H	693366299	693366700	UMR	iUMR
chr3H	693372799	693373700	UMR	iUMR
chr3H	693374899	693375200	UMR	iUMR
chr3H	693375499	693375800	UMR	iUMR
chr3H	693376099	693377100	UMR	iUMR
chr3H	693383499	693383800	UMR	iUMR
chr3H	693392599	693392900	UMR	iUMR
chr3H	693394799	693396900	UMR	aUMR
chr3H	693397199	693398700	UMR	aUMR
chr3H	693424599	693425400	UMR	iUMR
chr3H	693426699	693427000	UMR	iUMR
chr3H	693431799	693432100	UMR	aUMR
chr3H	693481399	693482200	UMR	aUMR
chr3H	693484499	693485700	UMR	aUMR
chr3H	693487699	693490900	UMR	aUMR
chr3H	693491499	693492000	UMR	aUMR
chr3H	693495399	693495800	UMR	iUMR
chr3H	693504299	693506100	UMR	iUMR
chr3H	693506599	693506900	UMR	iUMR
chr3H	693509999	693510800	UMR	iUMR
chr3H	693515399	693516500	UMR	iUMR
chr3H	693529999	693530600	UMR	iUMR
chr3H	693531099	693532000	UMR	iUMR
chr3H	693532099	693532500	UMR	iUMR
chr3H	693533599	693534000	UMR	iUMR
chr3H	693535199	693535500	UMR	iUMR
chr3H	693535599	693536100	UMR	iUMR
chr3H	693540999	693541400	UMR	iUMR
chr3H	693542099	693544700	UMR	iUMR
chr3H	693545099	693545400	UMR	iUMR
chr3H	693557599	693558400	UMR	iUMR
chr3H	693559899	693560300	UMR	iUMR
chr3H	693565599	693566500	UMR	iUMR
chr3H	693567299	693568200	UMR	iUMR
chr3H	693568499	693568900	UMR	iUMR
chr3H	693597499	693597800	UMR	iUMR
chr3H	693598099	693599700	UMR	iUMR
chr3H	693602699	693603100	UMR	iUMR
chr3H	693647899	693648300	UMR	iUMR
chr3H	693648899	693649500	UMR	iUMR
chr3H	693650199	693650500	UMR	iUMR
chr3H	693652199	693653400	UMR	iUMR
chr3H	693655799	693656700	UMR	iUMR
chr3H	693657699	693658000	UMR	iUMR
chr3H	693659899	693660500	UMR	iUMR
chr3H	693664599	693665900	UMR	iUMR
chr3H	693668899	693669800	UMR	iUMR
chr3H	693670099	693670500	UMR	iUMR
chr3H	693671899	693672300	UMR	iUMR
chr3H	693672499	693673100	UMR	iUMR
chr3H	693675499	693676700	UMR	iUMR
chr3H	693681199	693681600	UMR	iUMR
chr3H	693687599	693688300	UMR	iUMR
chr3H	693688899	693689800	UMR	iUMR
chr3H	693699199	693699600	UMR	iUMR
chr3H	693701699	693702400	UMR	iUMR
chr3H	693703199	693703600	UMR	iUMR
chr3H	693704699	693706100	UMR	iUMR
chr3H	693706199	693708300	UMR	iUMR
chr3H	693709599	693709900	UMR	iUMR
chr3H	693713199	693714100	UMR	iUMR
chr3H	693714299	693714700	UMR	iUMR
chr3H	693714999	693715400	UMR	iUMR
chr3H	693719499	693719900	UMR	iUMR
chr3H	693721099	693721800	UMR	iUMR
chr3H	693730199	693730500	UMR	iUMR
chr3H	693739399	693739900	UMR	iUMR
chr3H	693760999	693761300	UMR	iUMR
chr3H	693763099	693763400	UMR	iUMR
chr3H	693763999	693764400	UMR	iUMR
chr3H	693774999	693775800	UMR	iUMR
chr3H	693776699	693777200	UMR	iUMR
chr3H	693778399	693778700	UMR	iUMR
chr3H	693780299	693780800	UMR	iUMR
chr3H	693786799	693787100	UMR	iUMR
chr3H	693807199	693807500	UMR	iUMR
chr3H	693810999	693811500	UMR	iUMR
chr3H	693811699	693812200	UMR	iUMR
chr3H	693831399	693831900	UMR	iUMR
chr3H	693842199	693842500	UMR	iUMR
chr3H	693843899	693844700	UMR	iUMR
chr3H	693845199	693846300	UMR	iUMR
chr3H	693850999	693851300	UMR	iUMR
chr3H	693881999	693882700	UMR	iUMR
chr3H	693883099	693884300	UMR	iUMR
chr3H	693885799	693888300	UMR	iUMR
chr3H	693888599	693889300	UMR	iUMR
chr3H	693893799	693894600	UMR	iUMR
chr3H	694105499	694106000	UMR	iUMR
chr3H	694106499	694106800	UMR	iUMR
chr3H	694172699	694173600	UMR	aUMR
chr3H	694177499	694178300	UMR	iUMR
chr3H	694179499	694179800	UMR	iUMR
chr3H	694179999	694180300	UMR	iUMR
chr3H	694182999	694183300	UMR	iUMR
chr3H	694183499	694183800	UMR	iUMR
chr3H	694189599	694190200	UMR	iUMR
chr3H	694191199	694192000	UMR	iUMR
chr3H	694192499	694193000	UMR	iUMR
chr3H	694193399	694193800	UMR	iUMR
chr3H	694198399	694199000	UMR	aUMR
chr3H	694199599	694201600	UMR	iUMR
chr3H	694203699	694204100	UMR	iUMR
chr3H	694204399	694205000	UMR	aUMR
chr3H	694205499	694205900	UMR	iUMR
chr3H	694214799	694215900	UMR	iUMR
chr3H	694221399	694221700	UMR	iUMR
chr3H	694225099	694226000	UMR	iUMR
chr3H	694226099	694227800	UMR	aUMR
chr3H	694228899	694229400	UMR	iUMR
chr3H	694253099	694253400	UMR	iUMR
chr3H	694257599	694258200	UMR	iUMR
chr3H	694264199	694264500	UMR	iUMR
chr3H	694291999	694292400	UMR	iUMR
chr3H	694297899	694298600	UMR	iUMR
chr3H	694298699	694299200	UMR	iUMR
chr3H	694301699	694302000	UMR	iUMR
chr3H	694317499	694318400	UMR	iUMR
chr3H	694321399	694321700	UMR	aUMR
chr3H	694322099	694323100	UMR	aUMR
chr3H	694323199	694323500	UMR	iUMR
chr3H	694330199	694331100	UMR	iUMR
chr3H	694355999	694356300	UMR	iUMR
chr3H	694359899	694361500	UMR	iUMR
chr3H	694368199	694368700	UMR	iUMR
chr3H	694415499	694416200	UMR	iUMR
chr3H	694418199	694418500	UMR	iUMR
chr3H	694422299	694422800	UMR	iUMR
chr3H	694424999	694425900	UMR	iUMR
chr3H	694433299	694433800	UMR	iUMR
chr3H	694436499	694437700	UMR	iUMR
chr3H	694441699	694442100	UMR	iUMR
chr3H	694443799	694445100	UMR	iUMR
chr3H	694464299	694464600	UMR	iUMR
chr3H	694507199	694508100	UMR	aUMR
chr3H	694508199	694509100	UMR	aUMR
chr3H	694516899	694517200	UMR	iUMR
chr3H	694528899	694530500	UMR	aUMR
chr3H	694534999	694536800	UMR	iUMR
chr3H	694536999	694538000	UMR	iUMR
chr3H	694538699	694539000	UMR	iUMR
chr3H	694539199	694539600	UMR	iUMR
chr3H	694540099	694540400	UMR	iUMR
chr3H	694545899	694546400	UMR	iUMR
chr3H	694554699	694555100	UMR	aUMR
chr3H	694555999	694556400	UMR	iUMR
chr3H	694556799	694557300	UMR	iUMR
chr3H	694559799	694560300	UMR	aUMR
chr3H	694561399	694561800	UMR	iUMR
chr3H	694561899	694564000	UMR	aUMR
chr3H	694574799	694576400	UMR	aUMR
chr3H	694583899	694584200	UMR	iUMR
chr3H	694584699	694585500	UMR	iUMR
chr3H	694592399	694592800	UMR	iUMR
chr3H	694614099	694614400	UMR	iUMR
chr3H	694617599	694618000	UMR	aUMR
chr3H	694696699	694697000	UMR	iUMR
chr3H	694717999	694719700	UMR	aUMR
chr3H	694814799	694815100	UMR	iUMR
chr3H	694815199	694815900	UMR	iUMR
chr3H	694817799	694818100	UMR	iUMR
chr3H	694818699	694819500	UMR	iUMR
chr3H	694819599	694820100	UMR	iUMR
chr3H	694821299	694822000	UMR	iUMR
chr3H	694826499	694826900	UMR	iUMR
chr3H	694828499	694829100	UMR	aUMR
chr3H	694830299	694830600	UMR	iUMR
chr3H	694832199	694832800	UMR	iUMR
chr3H	694834999	694835600	UMR	iUMR
chr3H	694838599	694838900	UMR	iUMR
chr3H	694853899	694856900	UMR	iUMR
chr3H	694888599	694888900	UMR	iUMR
chr3H	694900899	694901400	UMR	iUMR
chr3H	694904499	694905200	UMR	iUMR
chr3H	694905599	694905900	UMR	iUMR
chr3H	694909799	694910300	UMR	iUMR
chr3H	694914799	694915500	UMR	aUMR
chr3H	695127999	695128700	UMR	iUMR
chr3H	695129399	695129800	UMR	iUMR
chr3H	695245499	695246600	UMR	iUMR
chr3H	695246899	695247300	UMR	iUMR
chr3H	695248499	695248800	UMR	iUMR
chr3H	695251599	695252000	UMR	iUMR
chr3H	695252099	695252500	UMR	iUMR
chr3H	695254799	695255300	UMR	iUMR
chr3H	695297799	695298400	UMR	iUMR
chr3H	695299099	695299400	UMR	iUMR
chr3H	695303299	695303700	UMR	iUMR
chr3H	695309599	695312000	UMR	iUMR
chr3H	695337199	695337500	UMR	aUMR
chr3H	695337699	695338300	UMR	iUMR
chr3H	695340299	695340600	UMR	iUMR
chr3H	695434599	695436200	UMR	aUMR
chr3H	695438299	695438900	UMR	iUMR
chr3H	695450399	695452000	UMR	aUMR
chr3H	695454299	695454900	UMR	aUMR
chr3H	695458999	695459700	UMR	iUMR
chr3H	695460899	695462000	UMR	iUMR
chr3H	695464499	695464900	UMR	iUMR
chr3H	695465099	695466400	UMR	iUMR
chr3H	695473199	695474000	UMR	iUMR
chr3H	695474299	695476200	UMR	iUMR
chr3H	695478699	695479600	UMR	iUMR
chr3H	695480099	695480400	UMR	iUMR
chr3H	695481199	695482500	UMR	iUMR
chr3H	695488599	695488900	UMR	iUMR
chr3H	695491299	695491700	UMR	iUMR
chr3H	695491799	695492200	UMR	iUMR
chr3H	695492799	695493300	UMR	iUMR
chr3H	695494299	695494900	UMR	aUMR
chr3H	695495299	695496400	UMR	aUMR
chr3H	695497199	695498400	UMR	iUMR
chr3H	695498599	695499100	UMR	iUMR
chr3H	695499799	695500200	UMR	iUMR
chr3H	695504399	695507100	UMR	aUMR
chr3H	695508499	695508800	UMR	iUMR
chr3H	695510699	695511200	UMR	iUMR
chr3H	695512799	695515100	UMR	iUMR
chr3H	695517899	695519000	UMR	iUMR
chr3H	695522099	695522700	UMR	iUMR
chr3H	695526099	695526700	UMR	iUMR
chr3H	695527299	695529000	UMR	iUMR
chr3H	695529899	695530300	UMR	iUMR
chr3H	695531299	695531600	UMR	iUMR
chr3H	695533399	695534100	UMR	iUMR
chr3H	695535599	695536900	UMR	iUMR
chr3H	695540999	695541500	UMR	iUMR
chr3H	695551099	695551500	UMR	iUMR
chr3H	695552599	695553100	UMR	iUMR
chr3H	695553199	695553800	UMR	iUMR
chr3H	695580199	695580800	UMR	aUMR
chr3H	695637399	695638400	UMR	iUMR
chr3H	695639899	695640500	UMR	iUMR
chr3H	695655999	695656300	UMR	iUMR
chr3H	695706499	695707500	UMR	iUMR
chr3H	695709299	695709600	UMR	aUMR
chr3H	695710799	695711900	UMR	iUMR
chr3H	695713299	695714600	UMR	aUMR
chr3H	695715199	695716600	UMR	iUMR
chr3H	695717499	695718300	UMR	aUMR
chr3H	695719299	695719900	UMR	iUMR
chr3H	695720099	695720600	UMR	iUMR
chr3H	695720699	695721200	UMR	iUMR
chr3H	695723699	695724000	UMR	iUMR
chr3H	695724599	695725300	UMR	iUMR
chr3H	695725399	695726100	UMR	aUMR
chr3H	695726499	695727100	UMR	iUMR
chr3H	695728599	695730000	UMR	iUMR
chr3H	695765099	695765400	UMR	iUMR
chr3H	695772899	695773200	UMR	iUMR
chr3H	695807499	695807800	UMR	iUMR
chr3H	695811399	695812400	UMR	iUMR
chr3H	695851799	695853300	UMR	iUMR
chr3H	695854399	695854800	UMR	iUMR
chr3H	695875099	695875500	UMR	iUMR
chr3H	695876499	695876800	UMR	iUMR
chr3H	695881099	695881600	UMR	iUMR
chr3H	695888899	695889900	UMR	iUMR
chr3H	695890699	695891100	UMR	iUMR
chr3H	695918499	695920900	UMR	iUMR
chr3H	695925299	695925800	UMR	iUMR
chr3H	695926199	695926500	UMR	iUMR
chr3H	695933299	695933600	UMR	iUMR
chr3H	695937399	695938500	UMR	iUMR
chr3H	695939299	695940100	UMR	iUMR
chr3H	695940199	695940700	UMR	iUMR
chr3H	695950399	695951100	UMR	aUMR
chr3H	695951199	695952400	UMR	aUMR
chr3H	695958299	695958700	UMR	iUMR
chr3H	695959599	695961000	UMR	aUMR
chr3H	695962299	695962600	UMR	iUMR
chr3H	695963199	695964200	UMR	iUMR
chr3H	695965099	695965400	UMR	iUMR
chr3H	695967499	695967800	UMR	iUMR
chr3H	695980199	695980500	UMR	iUMR
chr3H	695997199	695997500	UMR	iUMR
chr3H	695998699	695999100	UMR	aUMR
chr3H	696017799	696018200	UMR	iUMR
chr3H	696022699	696025100	UMR	iUMR
chr3H	696096299	696096600	UMR	iUMR
chr3H	696097699	696098100	UMR	iUMR
chr3H	696099999	696100300	UMR	iUMR
chr3H	696101299	696102300	UMR	iUMR
chr3H	696104399	696105000	UMR	iUMR
chr3H	696106899	696107200	UMR	iUMR
chr3H	696131499	696132500	UMR	iUMR
chr3H	696134599	696135300	UMR	aUMR
chr3H	696136699	696137000	UMR	iUMR
chr3H	696141199	696141600	UMR	iUMR
chr3H	696143299	696143600	UMR	iUMR
chr3H	696157299	696157900	UMR	iUMR
chr3H	696180499	696182400	UMR	iUMR
chr3H	696193699	696194000	UMR	iUMR
chr3H	696194299	696194700	UMR	iUMR
chr3H	696197599	696198200	UMR	iUMR
chr3H	696201599	696202900	UMR	iUMR
chr3H	696211499	696212400	UMR	iUMR
chr3H	696213999	696214300	UMR	iUMR
chr3H	696217899	696219700	UMR	aUMR
chr3H	696226299	696227800	UMR	iUMR
chr3H	696230299	696231200	UMR	iUMR
chr3H	696233099	696233400	UMR	iUMR
chr3H	696235199	696235800	UMR	iUMR
chr3H	696243799	696244200	UMR	iUMR
chr3H	696249399	696250000	UMR	aUMR
chr3H	696250299	696250600	UMR	aUMR
chr3H	696275099	696275500	UMR	iUMR
chr3H	696277599	696278000	UMR	iUMR
chr3H	696278599	696279400	UMR	aUMR
chr3H	696284399	696287800	UMR	aUMR
chr3H	696303299	696305300	UMR	iUMR
chr3H	696305399	696305700	UMR	iUMR
chr3H	696315999	696316700	UMR	aUMR
chr3H	696318799	696319500	UMR	aUMR
chr3H	696329099	696330000	UMR	iUMR
chr3H	696330099	696332700	UMR	iUMR
chr3H	696332899	696333300	UMR	iUMR
chr3H	696333599	696334600	UMR	iUMR
chr3H	696334799	696335400	UMR	iUMR
chr3H	696346899	696347700	UMR	iUMR
chr3H	696352999	696353300	UMR	iUMR
chr3H	696353899	696354200	UMR	iUMR
chr3H	696354899	696355300	UMR	iUMR
chr3H	696355799	696356100	UMR	iUMR
chr3H	696364399	696365000	UMR	iUMR
chr3H	696366299	696367000	UMR	iUMR
chr3H	696367599	696368600	UMR	iUMR
chr3H	696371099	696371600	UMR	iUMR
chr3H	696373899	696375100	UMR	iUMR
chr3H	696442399	696444500	UMR	aUMR
chr3H	696444799	696446200	UMR	aUMR
chr3H	696452299	696452700	UMR	iUMR
chr3H	696453599	696455100	UMR	aUMR
chr3H	696460299	696460900	UMR	iUMR
chr3H	696462499	696462800	UMR	iUMR
chr3H	696463299	696464900	UMR	iUMR
chr3H	696465199	696465600	UMR	iUMR
chr3H	696567899	696568200	UMR	iUMR
chr3H	696569599	696570000	UMR	iUMR
chr3H	696597099	696597800	UMR	iUMR
chr3H	696599099	696599500	UMR	iUMR
chr3H	696602299	696603100	UMR	iUMR
chr3H	696607999	696608300	UMR	iUMR
chr3H	696610999	696612400	UMR	iUMR
chr3H	696612599	696613200	UMR	iUMR
chr3H	696613299	696614000	UMR	iUMR
chr3H	696614099	696614600	UMR	iUMR
chr3H	696637999	696638900	UMR	iUMR
chr3H	696640699	696641800	UMR	aUMR
chr3H	696648099	696649700	UMR	iUMR
chr3H	696739499	696739800	UMR	iUMR
chr3H	696749299	696749600	UMR	iUMR
chr3H	696760799	696761100	UMR	iUMR
chr3H	696782099	696782900	UMR	iUMR
chr3H	696800099	696800400	UMR	iUMR
chr3H	696801199	696803200	UMR	iUMR
chr3H	696803599	696804200	UMR	iUMR
chr3H	696866699	696867000	UMR	iUMR
chr3H	696868799	696869100	UMR	iUMR
chr3H	696877799	696878300	UMR	iUMR
chr3H	696885199	696885700	UMR	iUMR
chr3H	696897099	696897600	UMR	iUMR
chr3H	697009099	697009400	UMR	iUMR
chr3H	697011699	697012200	UMR	iUMR
chr3H	697014999	697015400	UMR	iUMR
chr3H	697017399	697018300	UMR	iUMR
chr3H	697022599	697023000	UMR	iUMR
chr3H	697023299	697023600	UMR	iUMR
chr3H	697029099	697029600	UMR	iUMR
chr3H	697175699	697176000	UMR	iUMR
chr3H	697237699	697238400	UMR	iUMR
chr3H	697542499	697543100	UMR	iUMR
chr3H	697552099	697552400	UMR	iUMR
chr3H	697552599	697553000	UMR	iUMR
chr3H	697561699	697562200	UMR	iUMR
chr3H	697568599	697568900	UMR	iUMR
chr3H	697569799	697570200	UMR	aUMR
chr3H	697695399	697696300	UMR	iUMR
chr3H	697702599	697704200	UMR	iUMR
chr3H	697795099	697795600	UMR	iUMR
chr3H	697796099	697797000	UMR	iUMR
chr3H	697797399	697798000	UMR	iUMR
chr3H	697799099	697799700	UMR	iUMR
chr3H	697803099	697803400	UMR	iUMR
chr3H	697816699	697817100	UMR	iUMR
chr3H	697856199	697856700	UMR	iUMR
chr3H	697858499	697859200	UMR	iUMR
chr3H	697885699	697886100	UMR	iUMR
chr3H	697895299	697896100	UMR	iUMR
chr3H	697896699	697897000	UMR	iUMR
chr3H	697897599	697898100	UMR	iUMR
chr3H	697906099	697906400	UMR	iUMR
chr3H	697909999	697910700	UMR	iUMR
chr3H	697915899	697916300	UMR	iUMR
chr3H	697917399	697918200	UMR	iUMR
chr3H	697920399	697920700	UMR	iUMR
chr3H	697921199	697921800	UMR	iUMR
chr3H	698030599	698031000	UMR	iUMR
chr3H	698071099	698071600	UMR	iUMR
chr3H	698082699	698084000	UMR	iUMR
chr3H	698086899	698087200	UMR	iUMR
chr3H	698172999	698174100	UMR	iUMR
chr3H	698175899	698176200	UMR	iUMR
chr3H	698192999	698193400	UMR	iUMR
chr3H	698197099	698197400	UMR	iUMR
chr3H	698225799	698226300	UMR	iUMR
chr3H	698228799	698230800	UMR	iUMR
chr3H	698276799	698277500	UMR	iUMR
chr3H	698277799	698278200	UMR	iUMR
chr3H	698278699	698279000	UMR	iUMR
chr3H	698283199	698283500	UMR	iUMR
chr3H	698287399	698287900	UMR	iUMR
chr3H	698289499	698290500	UMR	iUMR
chr3H	698299299	698301200	UMR	iUMR
chr3H	698303699	698304600	UMR	iUMR
chr3H	698304699	698305000	UMR	iUMR
chr3H	698305699	698307400	UMR	iUMR
chr3H	698307799	698308200	UMR	iUMR
chr3H	698308999	698309600	UMR	iUMR
chr3H	698310699	698311000	UMR	iUMR
chr3H	698313699	698314300	UMR	iUMR
chr3H	698315499	698315900	UMR	iUMR
chr3H	698339499	698339800	UMR	iUMR
chr3H	698340399	698341000	UMR	iUMR
chr3H	698378099	698379300	UMR	iUMR
chr3H	698404899	698406500	UMR	iUMR
chr3H	698453099	698453700	UMR	iUMR
chr3H	698469599	698470100	UMR	iUMR
chr3H	698471999	698472300	UMR	iUMR
chr3H	698472699	698473800	UMR	iUMR
chr3H	698480299	698481200	UMR	iUMR
chr3H	698481999	698482800	UMR	iUMR
chr3H	698484999	698485400	UMR	iUMR
chr3H	698486899	698487200	UMR	iUMR
chr3H	698490299	698491100	UMR	iUMR
chr3H	698494799	698495100	UMR	iUMR
chr3H	698495699	698496000	UMR	iUMR
chr3H	698496399	698497700	UMR	iUMR
chr3H	698537599	698538000	UMR	iUMR
chr3H	698544799	698545200	UMR	iUMR
chr3H	698652699	698653100	UMR	iUMR
chr3H	698714899	698715300	UMR	iUMR
chr3H	698731899	698732400	UMR	iUMR
chr3H	698757799	698758100	UMR	iUMR
chr3H	698758399	698758800	UMR	iUMR
chr3H	698773699	698774000	UMR	iUMR
chr3H	698779299	698779900	UMR	iUMR
chr3H	698781499	698781800	UMR	iUMR
chr3H	698782799	698783300	UMR	iUMR
chr3H	698796599	698796900	UMR	iUMR
chr3H	698798699	698799700	UMR	iUMR
chr3H	698858899	698859200	UMR	iUMR
chr3H	698869399	698870200	UMR	iUMR
chr3H	698887699	698888100	UMR	iUMR
chr3H	698890099	698890600	UMR	iUMR
chr3H	698892999	698896000	UMR	iUMR
chr3H	698900199	698901700	UMR	iUMR
chr3H	698920299	698920700	UMR	iUMR
chr3H	698922199	698922600	UMR	iUMR
chr3H	698926599	698927000	UMR	iUMR
chr3H	698939799	698940600	UMR	iUMR
chr3H	698942599	698943200	UMR	iUMR
chr3H	698955899	698956300	UMR	iUMR
chr3H	698956999	698957500	UMR	iUMR
chr3H	699011899	699012300	UMR	iUMR
chr3H	699012399	699012900	UMR	iUMR
chr3H	699016699	699017300	UMR	iUMR
chr3H	699031899	699032200	UMR	iUMR
chr3H	699034399	699035300	UMR	iUMR
chr3H	699036599	699036900	UMR	iUMR
chr3H	699036999	699037500	UMR	iUMR
chr3H	699053799	699054300	UMR	iUMR
chr3H	699061199	699062100	UMR	iUMR
chr3H	699064199	699064700	UMR	iUMR
chr3H	699065199	699065500	UMR	iUMR
chr3H	699065699	699066000	UMR	iUMR
chr3H	699066099	699066400	UMR	iUMR
chr3H	699067099	699067400	UMR	iUMR
chr3H	699067699	699068200	UMR	iUMR
chr3H	699068499	699068900	UMR	iUMR
chr3H	699073399	699073800	UMR	iUMR
chr3H	699077899	699078400	UMR	iUMR
chr3H	699083099	699083400	UMR	iUMR
chr3H	699085199	699085600	UMR	iUMR
chr3H	699086799	699087400	UMR	iUMR
chr3H	699090399	699090700	UMR	iUMR
chr3H	699092599	699093300	UMR	iUMR
chr3H	699106899	699107200	UMR	iUMR
chr3H	699107699	699108400	UMR	iUMR
chr3H	699122799	699123300	UMR	iUMR
chr3H	699141199	699142200	UMR	iUMR
chr3H	699142999	699143500	UMR	iUMR
chr3H	699144999	699145500	UMR	iUMR
chr3H	699181199	699181800	UMR	iUMR
chr3H	699362999	699363400	UMR	aUMR
chr3H	699440899	699441300	UMR	iUMR
chr3H	699523699	699525300	UMR	iUMR
chr3H	699574899	699575600	UMR	iUMR
chr3H	699591999	699592300	UMR	iUMR
chr3H	699592599	699592900	UMR	iUMR
chr3H	699593799	699594700	UMR	iUMR
chr3H	699595099	699595800	UMR	iUMR
chr3H	699600699	699602000	UMR	iUMR
chr3H	699648999	699649800	UMR	iUMR
chr3H	699650299	699650800	UMR	iUMR
chr3H	699652999	699654300	UMR	iUMR
chr4H	50799	51300	UMR	iUMR
chr4H	54999	55400	UMR	iUMR
chr4H	56599	56900	UMR	iUMR
chr4H	60499	61100	UMR	iUMR
chr4H	67799	70000	UMR	iUMR
chr4H	324799	328100	UMR	aUMR
chr4H	329299	329600	UMR	iUMR
chr4H	330099	330800	UMR	aUMR
chr4H	331399	333000	UMR	iUMR
chr4H	333399	333900	UMR	iUMR
chr4H	336699	337100	UMR	iUMR
chr4H	366899	369200	UMR	iUMR
chr4H	372699	373000	UMR	iUMR
chr4H	375299	375700	UMR	aUMR
chr4H	376199	376500	UMR	iUMR
chr4H	379599	379900	UMR	iUMR
chr4H	380399	380700	UMR	aUMR
chr4H	383599	384700	UMR	iUMR
chr4H	388599	389300	UMR	iUMR
chr4H	396899	399700	UMR	aUMR
chr4H	402299	402700	UMR	aUMR
chr4H	408899	409200	UMR	iUMR
chr4H	410599	410900	UMR	iUMR
chr4H	412899	414400	UMR	iUMR
chr4H	632699	633000	UMR	iUMR
chr4H	641699	642000	UMR	iUMR
chr4H	642999	643300	UMR	iUMR
chr4H	643399	643800	UMR	iUMR
chr4H	644999	645400	UMR	iUMR
chr4H	646699	648300	UMR	aUMR
chr4H	648999	649500	UMR	iUMR
chr4H	651499	652200	UMR	iUMR
chr4H	652499	653300	UMR	iUMR
chr4H	657199	657600	UMR	iUMR
chr4H	658499	660800	UMR	iUMR
chr4H	663099	665100	UMR	iUMR
chr4H	665399	666000	UMR	iUMR
chr4H	674599	676000	UMR	iUMR
chr4H	676399	679100	UMR	iUMR
chr4H	679999	682300	UMR	iUMR
chr4H	686599	686900	UMR	aUMR
chr4H	688799	689300	UMR	aUMR
chr4H	700299	700600	UMR	iUMR
chr4H	700999	701600	UMR	iUMR
chr4H	702699	704800	UMR	iUMR
chr4H	714299	714900	UMR	aUMR
chr4H	715999	718000	UMR	aUMR
chr4H	979499	980000	UMR	iUMR
chr4H	1033899	1035800	UMR	iUMR
chr4H	1082699	1083300	UMR	iUMR
chr4H	1086399	1087100	UMR	iUMR
chr4H	1089099	1089800	UMR	iUMR
chr4H	1090799	1091100	UMR	iUMR
chr4H	1092599	1093000	UMR	iUMR
chr4H	1100699	1101200	UMR	iUMR
chr4H	1104399	1106600	UMR	iUMR
chr4H	1118399	1120300	UMR	iUMR
chr4H	1120599	1122800	UMR	iUMR
chr4H	1129099	1129400	UMR	iUMR
chr4H	1132299	1132600	UMR	iUMR
chr4H	1136499	1137000	UMR	iUMR
chr4H	1139499	1139800	UMR	aUMR
chr4H	1141099	1141500	UMR	iUMR
chr4H	1145799	1146200	UMR	iUMR
chr4H	1198599	1199300	UMR	iUMR
chr4H	1200099	1200900	UMR	aUMR
chr4H	1200999	1203400	UMR	aUMR
chr4H	1205599	1205900	UMR	iUMR
chr4H	1205999	1206300	UMR	aUMR
chr4H	1207399	1208100	UMR	iUMR
chr4H	1208199	1208600	UMR	iUMR
chr4H	1209899	1210500	UMR	iUMR
chr4H	1211899	1212600	UMR	aUMR
chr4H	1214299	1215900	UMR	aUMR
chr4H	1216799	1217800	UMR	iUMR
chr4H	1218899	1219400	UMR	iUMR
chr4H	1226899	1227300	UMR	iUMR
chr4H	1228399	1228700	UMR	iUMR
chr4H	1229599	1230100	UMR	iUMR
chr4H	1256999	1257700	UMR	iUMR
chr4H	1258599	1259000	UMR	iUMR
chr4H	1259799	1260100	UMR	iUMR
chr4H	1261399	1261900	UMR	iUMR
chr4H	1267199	1268400	UMR	aUMR
chr4H	1268599	1269600	UMR	iUMR
chr4H	1273599	1274000	UMR	iUMR
chr4H	1274699	1275000	UMR	iUMR
chr4H	1275999	1277600	UMR	aUMR
chr4H	1279599	1281500	UMR	iUMR
chr4H	1282599	1284500	UMR	aUMR
chr4H	1285299	1287700	UMR	aUMR
chr4H	1288599	1289100	UMR	aUMR
chr4H	1289399	1292500	UMR	aUMR
chr4H	1301199	1301900	UMR	aUMR
chr4H	1302899	1303500	UMR	aUMR
chr4H	1305499	1306500	UMR	iUMR
chr4H	1307599	1308500	UMR	iUMR
chr4H	1310599	1311000	UMR	iUMR
chr4H	1311099	1311700	UMR	iUMR
chr4H	1312199	1313100	UMR	iUMR
chr4H	1331599	1332900	UMR	iUMR
chr4H	1333899	1342000	UMR	aUMR
chr4H	1348299	1348800	UMR	iUMR
chr4H	1351399	1351900	UMR	iUMR
chr4H	1353299	1353700	UMR	iUMR
chr4H	1355299	1356700	UMR	iUMR
chr4H	1357399	1357900	UMR	iUMR
chr4H	1358899	1359800	UMR	iUMR
chr4H	1361399	1361700	UMR	iUMR
chr4H	1365199	1365600	UMR	iUMR
chr4H	1365899	1366500	UMR	iUMR
chr4H	1368999	1370100	UMR	iUMR
chr4H	1372899	1373700	UMR	aUMR
chr4H	1644399	1644900	UMR	iUMR
chr4H	1647299	1647600	UMR	iUMR
chr4H	1648299	1648600	UMR	iUMR
chr4H	1649099	1649400	UMR	aUMR
chr4H	1650599	1651800	UMR	iUMR
chr4H	1653499	1653900	UMR	iUMR
chr4H	1667199	1668600	UMR	iUMR
chr4H	1673599	1673900	UMR	iUMR
chr4H	1675099	1676400	UMR	iUMR
chr4H	1745399	1751100	UMR	aUMR
chr4H	1751199	1751600	UMR	iUMR
chr4H	1753499	1755200	UMR	iUMR
chr4H	1755299	1758100	UMR	iUMR
chr4H	1758299	1758900	UMR	iUMR
chr4H	1762399	1764100	UMR	iUMR
chr4H	1771899	1772700	UMR	iUMR
chr4H	1782999	1783800	UMR	iUMR
chr4H	1787199	1787500	UMR	iUMR
chr4H	1790799	1791200	UMR	aUMR
chr4H	1791999	1792800	UMR	iUMR
chr4H	1793099	1794300	UMR	aUMR
chr4H	1796799	1798300	UMR	iUMR
chr4H	1799599	1800100	UMR	iUMR
chr4H	1801099	1801500	UMR	iUMR
chr4H	1802099	1802900	UMR	iUMR
chr4H	1803499	1803800	UMR	iUMR
chr4H	1807699	1808100	UMR	iUMR
chr4H	1808299	1809800	UMR	aUMR
chr4H	1810799	1811100	UMR	iUMR
chr4H	1812499	1812800	UMR	aUMR
chr4H	1813099	1814300	UMR	iUMR
chr4H	1917599	1918300	UMR	iUMR
chr4H	1927399	1928300	UMR	iUMR
chr4H	1932699	1933000	UMR	iUMR
chr4H	1933499	1933800	UMR	iUMR
chr4H	1936099	1936600	UMR	iUMR
chr4H	1937899	1939400	UMR	iUMR
chr4H	1940599	1941200	UMR	iUMR
chr4H	1943799	1944400	UMR	iUMR
chr4H	1945699	1946900	UMR	iUMR
chr4H	1950399	1950900	UMR	iUMR
chr4H	1950999	1951400	UMR	iUMR
chr4H	1952099	1952700	UMR	iUMR
chr4H	1953599	1953900	UMR	iUMR
chr4H	2026199	2026700	UMR	aUMR
chr4H	2031899	2032200	UMR	aUMR
chr4H	2057699	2058800	UMR	iUMR
chr4H	2061499	2062000	UMR	iUMR
chr4H	2062399	2063100	UMR	iUMR
chr4H	2064399	2064700	UMR	iUMR
chr4H	2079199	2079600	UMR	aUMR
chr4H	2157699	2158100	UMR	aUMR
chr4H	2181699	2182500	UMR	iUMR
chr4H	2182799	2183400	UMR	iUMR
chr4H	2183599	2184400	UMR	iUMR
chr4H	2186199	2186700	UMR	iUMR
chr4H	2214899	2215800	UMR	iUMR
chr4H	2217299	2217900	UMR	iUMR
chr4H	2218699	2219100	UMR	aUMR
chr4H	2229799	2230100	UMR	iUMR
chr4H	2232699	2233200	UMR	iUMR
chr4H	2241599	2242300	UMR	iUMR
chr4H	2242499	2243400	UMR	iUMR
chr4H	2244999	2245300	UMR	iUMR
chr4H	2246399	2246800	UMR	iUMR
chr4H	2247199	2247700	UMR	iUMR
chr4H	2248699	2249400	UMR	iUMR
chr4H	2251599	2252000	UMR	iUMR
chr4H	2253299	2254000	UMR	iUMR
chr4H	2254099	2254400	UMR	iUMR
chr4H	2254799	2255100	UMR	aUMR
chr4H	2255899	2256200	UMR	aUMR
chr4H	2256799	2257700	UMR	aUMR
chr4H	2267999	2268500	UMR	iUMR
chr4H	2271299	2271900	UMR	iUMR
chr4H	2272399	2272800	UMR	aUMR
chr4H	2274399	2275400	UMR	iUMR
chr4H	2276399	2277200	UMR	iUMR
chr4H	2279299	2280100	UMR	iUMR
chr4H	2300299	2301200	UMR	iUMR
chr4H	2301499	2304000	UMR	iUMR
chr4H	2306099	2307400	UMR	aUMR
chr4H	2310299	2310800	UMR	iUMR
chr4H	2311099	2311400	UMR	iUMR
chr4H	2312899	2313200	UMR	iUMR
chr4H	2316999	2317300	UMR	iUMR
chr4H	2321299	2321700	UMR	iUMR
chr4H	2322099	2322700	UMR	iUMR
chr4H	2434399	2434800	UMR	aUMR
chr4H	2438099	2439100	UMR	iUMR
chr4H	2439699	2440800	UMR	iUMR
chr4H	2447199	2447800	UMR	iUMR
chr4H	2449899	2450400	UMR	iUMR
chr4H	2451499	2452200	UMR	iUMR
chr4H	2453099	2454600	UMR	iUMR
chr4H	2456399	2458000	UMR	iUMR
chr4H	2461799	2462400	UMR	iUMR
chr4H	2463499	2463800	UMR	iUMR
chr4H	2466099	2466600	UMR	iUMR
chr4H	2480999	2482500	UMR	iUMR
chr4H	2482899	2483700	UMR	iUMR
chr4H	2485399	2486000	UMR	iUMR
chr4H	2486999	2487400	UMR	iUMR
chr4H	2488199	2490300	UMR	aUMR
chr4H	2491299	2491600	UMR	iUMR
chr4H	2506299	2506700	UMR	iUMR
chr4H	2509399	2509900	UMR	aUMR
chr4H	2511299	2513200	UMR	iUMR
chr4H	2513599	2514500	UMR	iUMR
chr4H	2514999	2515500	UMR	iUMR
chr4H	2520099	2520400	UMR	iUMR
chr4H	2521899	2522200	UMR	iUMR
chr4H	2525399	2526000	UMR	iUMR
chr4H	2526399	2527000	UMR	iUMR
chr4H	2561499	2562100	UMR	iUMR
chr4H	2586699	2587800	UMR	iUMR
chr4H	2593699	2595000	UMR	iUMR
chr4H	2598999	2599800	UMR	iUMR
chr4H	2606199	2606800	UMR	iUMR
chr4H	2608599	2609300	UMR	iUMR
chr4H	2622299	2622900	UMR	iUMR
chr4H	2624499	2625000	UMR	iUMR
chr4H	2626699	2627100	UMR	iUMR
chr4H	2631599	2631900	UMR	iUMR
chr4H	2674599	2675200	UMR	iUMR
chr4H	2686599	2687100	UMR	iUMR
chr4H	2700199	2700900	UMR	iUMR
chr4H	2712299	2712600	UMR	iUMR
chr4H	2736799	2737100	UMR	iUMR
chr4H	2742699	2743500	UMR	iUMR
chr4H	2747899	2748200	UMR	iUMR
chr4H	2749899	2750300	UMR	iUMR
chr4H	2754299	2755200	UMR	iUMR
chr4H	2759499	2759800	UMR	iUMR
chr4H	2761799	2762100	UMR	iUMR
chr4H	2763599	2764400	UMR	iUMR
chr4H	2768299	2770000	UMR	iUMR
chr4H	2772099	2772600	UMR	iUMR
chr4H	2773899	2774300	UMR	iUMR
chr4H	2787099	2788200	UMR	aUMR
chr4H	2791099	2791400	UMR	iUMR
chr4H	2792199	2793500	UMR	iUMR
chr4H	2795899	2796300	UMR	iUMR
chr4H	2803599	2803900	UMR	iUMR
chr4H	2806699	2807000	UMR	iUMR
chr4H	2815099	2815500	UMR	iUMR
chr4H	2822199	2824700	UMR	iUMR
chr4H	2886899	2887200	UMR	iUMR
chr4H	2888399	2889300	UMR	iUMR
chr4H	2897099	2898600	UMR	aUMR
chr4H	2898699	2900500	UMR	iUMR
chr4H	2917199	2917700	UMR	iUMR
chr4H	3126599	3127100	UMR	iUMR
chr4H	3127799	3128700	UMR	aUMR
chr4H	3140199	3140800	UMR	iUMR
chr4H	3144799	3147800	UMR	iUMR
chr4H	3148599	3149400	UMR	iUMR
chr4H	3156499	3156900	UMR	iUMR
chr4H	3158399	3158700	UMR	iUMR
chr4H	3173899	3174200	UMR	aUMR
chr4H	3178899	3179200	UMR	iUMR
chr4H	3240499	3241600	UMR	iUMR
chr4H	3260599	3261100	UMR	iUMR
chr4H	3311899	3312800	UMR	iUMR
chr4H	3313599	3314600	UMR	iUMR
chr4H	3573299	3573600	UMR	iUMR
chr4H	3575999	3576700	UMR	iUMR
chr4H	3576899	3577200	UMR	iUMR
chr4H	3577999	3578400	UMR	iUMR
chr4H	3584399	3584700	UMR	iUMR
chr4H	3587699	3588000	UMR	iUMR
chr4H	3617199	3617500	UMR	iUMR
chr4H	3622799	3623500	UMR	aUMR
chr4H	3623599	3624600	UMR	iUMR
chr4H	3625399	3625700	UMR	iUMR
chr4H	3628999	3629400	UMR	iUMR
chr4H	3633899	3634300	UMR	aUMR
chr4H	3639799	3640100	UMR	iUMR
chr4H	3643199	3644200	UMR	aUMR
chr4H	3644399	3645200	UMR	iUMR
chr4H	3646099	3646500	UMR	iUMR
chr4H	3647799	3648100	UMR	iUMR
chr4H	3648899	3649200	UMR	iUMR
chr4H	3676699	3677200	UMR	iUMR
chr4H	3683499	3684200	UMR	iUMR
chr4H	3721199	3722200	UMR	iUMR
chr4H	3722299	3722600	UMR	iUMR
chr4H	3730699	3731200	UMR	iUMR
chr4H	3733699	3734000	UMR	iUMR
chr4H	3735199	3735800	UMR	iUMR
chr4H	3773999	3774300	UMR	iUMR
chr4H	3782899	3783400	UMR	iUMR
chr4H	3815599	3816800	UMR	iUMR
chr4H	3817199	3817500	UMR	aUMR
chr4H	3818199	3818600	UMR	aUMR
chr4H	3821799	3822400	UMR	iUMR
chr4H	3823699	3824000	UMR	iUMR
chr4H	3825099	3825600	UMR	aUMR
chr4H	3825699	3826000	UMR	aUMR
chr4H	3826199	3827800	UMR	iUMR
chr4H	3828999	3829300	UMR	iUMR
chr4H	3829799	3830200	UMR	aUMR
chr4H	3830999	3831300	UMR	aUMR
chr4H	3833099	3833700	UMR	iUMR
chr4H	3967899	3968300	UMR	iUMR
chr4H	3970999	3972100	UMR	iUMR
chr4H	3972199	3973500	UMR	iUMR
chr4H	3974999	3975300	UMR	iUMR
chr4H	3977499	3978100	UMR	iUMR
chr4H	3979599	3979900	UMR	iUMR
chr4H	3980799	3981200	UMR	iUMR
chr4H	3981699	3982000	UMR	iUMR
chr4H	3986199	3986700	UMR	iUMR
chr4H	3987199	3987900	UMR	iUMR
chr4H	4018499	4018900	UMR	iUMR
chr4H	4041499	4042400	UMR	aUMR
chr4H	4055299	4056100	UMR	aUMR
chr4H	4065599	4065900	UMR	iUMR
chr4H	4147599	4148100	UMR	iUMR
chr4H	4148199	4148500	UMR	iUMR
chr4H	4154799	4155200	UMR	iUMR
chr4H	4185099	4185600	UMR	iUMR
chr4H	4186199	4186600	UMR	aUMR
chr4H	4186799	4187300	UMR	aUMR
chr4H	4188199	4188700	UMR	aUMR
chr4H	4189999	4190300	UMR	iUMR
chr4H	4191599	4192500	UMR	iUMR
chr4H	4194199	4194700	UMR	iUMR
chr4H	4196699	4197000	UMR	aUMR
chr4H	4197899	4198500	UMR	iUMR
chr4H	4198899	4199200	UMR	iUMR
chr4H	4202599	4202900	UMR	iUMR
chr4H	4204499	4204900	UMR	iUMR
chr4H	4205099	4205900	UMR	iUMR
chr4H	4207199	4209100	UMR	aUMR
chr4H	4213399	4220700	UMR	aUMR
chr4H	4222999	4223300	UMR	iUMR
chr4H	4225299	4226700	UMR	iUMR
chr4H	4238699	4239100	UMR	iUMR
chr4H	4240299	4240800	UMR	iUMR
chr4H	4250399	4251500	UMR	aUMR
chr4H	4252899	4253500	UMR	aUMR
chr4H	4255399	4255700	UMR	aUMR
chr4H	4258099	4258500	UMR	iUMR
chr4H	4263699	4264100	UMR	iUMR
chr4H	4292999	4293700	UMR	iUMR
chr4H	4296799	4297100	UMR	iUMR
chr4H	4301299	4302100	UMR	iUMR
chr4H	4305699	4306500	UMR	aUMR
chr4H	4311599	4312100	UMR	iUMR
chr4H	4313499	4313800	UMR	iUMR
chr4H	4314699	4315000	UMR	iUMR
chr4H	4316499	4316900	UMR	iUMR
chr4H	4318899	4319500	UMR	aUMR
chr4H	4319899	4320200	UMR	iUMR
chr4H	4321899	4322800	UMR	iUMR
chr4H	4323599	4324100	UMR	aUMR
chr4H	4361699	4362300	UMR	iUMR
chr4H	4363199	4365800	UMR	iUMR
chr4H	4367499	4368100	UMR	iUMR
chr4H	4371499	4372000	UMR	iUMR
chr4H	4620899	4622100	UMR	iUMR
chr4H	4623399	4624300	UMR	iUMR
chr4H	4678899	4679400	UMR	iUMR
chr4H	4680099	4680500	UMR	iUMR
chr4H	4681999	4683000	UMR	iUMR
chr4H	4683799	4684200	UMR	iUMR
chr4H	4684399	4685200	UMR	iUMR
chr4H	4756899	4757200	UMR	iUMR
chr4H	4776499	4776800	UMR	aUMR
chr4H	4783899	4784700	UMR	aUMR
chr4H	4786399	4786900	UMR	iUMR
chr4H	4787599	4788200	UMR	iUMR
chr4H	4788399	4788900	UMR	iUMR
chr4H	4788999	4789400	UMR	iUMR
chr4H	4789499	4789800	UMR	iUMR
chr4H	4795399	4795800	UMR	aUMR
chr4H	4797799	4798200	UMR	iUMR
chr4H	4802199	4802800	UMR	iUMR
chr4H	4805199	4805600	UMR	iUMR
chr4H	4850599	4850900	UMR	iUMR
chr4H	4851499	4852200	UMR	iUMR
chr4H	4852299	4852700	UMR	iUMR
chr4H	4855899	4857500	UMR	iUMR
chr4H	4882399	4882900	UMR	iUMR
chr4H	4891699	4896200	UMR	aUMR
chr4H	4897299	4897700	UMR	iUMR
chr4H	4902999	4905100	UMR	iUMR
chr4H	4905299	4906300	UMR	iUMR
chr4H	4907799	4908300	UMR	iUMR
chr4H	4908399	4908900	UMR	iUMR
chr4H	4911399	4912600	UMR	iUMR
chr4H	4913299	4915000	UMR	aUMR
chr4H	4918999	4921700	UMR	aUMR
chr4H	4924799	4925200	UMR	iUMR
chr4H	4925499	4925800	UMR	iUMR
chr4H	4926899	4929000	UMR	aUMR
chr4H	4929599	4930000	UMR	iUMR
chr4H	4931499	4932100	UMR	iUMR
chr4H	4933099	4933400	UMR	iUMR
chr4H	4936099	4936600	UMR	iUMR
chr4H	4952399	4952700	UMR	iUMR
chr4H	4953999	4954300	UMR	iUMR
chr4H	4962799	4963100	UMR	aUMR
chr4H	4963999	4964900	UMR	iUMR
chr4H	4965999	4966500	UMR	iUMR
chr4H	4966999	4968800	UMR	iUMR
chr4H	4973799	4974800	UMR	aUMR
chr4H	4983099	4983400	UMR	aUMR
chr4H	4983899	4984200	UMR	aUMR
chr4H	4984599	4985700	UMR	aUMR
chr4H	4985899	4986700	UMR	aUMR
chr4H	4987899	4988400	UMR	iUMR
chr4H	5017599	5017900	UMR	aUMR
chr4H	5024699	5025000	UMR	iUMR
chr4H	5027499	5027900	UMR	iUMR
chr4H	5028399	5028800	UMR	iUMR
chr4H	5031999	5033100	UMR	iUMR
chr4H	5038799	5039800	UMR	iUMR
chr4H	5040099	5040500	UMR	iUMR
chr4H	5066399	5067900	UMR	aUMR
chr4H	5067999	5068300	UMR	aUMR
chr4H	5069299	5069700	UMR	iUMR
chr4H	5071799	5072300	UMR	iUMR
chr4H	5072399	5072700	UMR	iUMR
chr4H	5074199	5074500	UMR	iUMR
chr4H	5074599	5075000	UMR	iUMR
chr4H	5075399	5076000	UMR	iUMR
chr4H	5095699	5097100	UMR	iUMR
chr4H	5097499	5098500	UMR	iUMR
chr4H	5106299	5106600	UMR	iUMR
chr4H	5126499	5126800	UMR	iUMR
chr4H	5131299	5131700	UMR	aUMR
chr4H	5131999	5132600	UMR	aUMR
chr4H	5151499	5152000	UMR	iUMR
chr4H	5156599	5157100	UMR	aUMR
chr4H	5157899	5158200	UMR	aUMR
chr4H	5201599	5202800	UMR	aUMR
chr4H	5222299	5222700	UMR	iUMR
chr4H	5254399	5254900	UMR	iUMR
chr4H	5256499	5256900	UMR	iUMR
chr4H	5259799	5260200	UMR	iUMR
chr4H	5273199	5273500	UMR	iUMR
chr4H	5273999	5275400	UMR	aUMR
chr4H	5276899	5277200	UMR	iUMR
chr4H	5277499	5277900	UMR	iUMR
chr4H	5278399	5278800	UMR	iUMR
chr4H	5281799	5282200	UMR	iUMR
chr4H	5282499	5283500	UMR	iUMR
chr4H	5283799	5284100	UMR	iUMR
chr4H	5284399	5284700	UMR	iUMR
chr4H	5285499	5286000	UMR	aUMR
chr4H	5322699	5324600	UMR	iUMR
chr4H	5325699	5329300	UMR	iUMR
chr4H	5350099	5350500	UMR	iUMR
chr4H	5350699	5351200	UMR	iUMR
chr4H	5352299	5352600	UMR	iUMR
chr4H	5354399	5355200	UMR	aUMR
chr4H	5360999	5361400	UMR	iUMR
chr4H	5361899	5363400	UMR	iUMR
chr4H	5369799	5370500	UMR	iUMR
chr4H	5371299	5371600	UMR	iUMR
chr4H	5372899	5373300	UMR	iUMR
chr4H	5374299	5374600	UMR	aUMR
chr4H	5425399	5425900	UMR	iUMR
chr4H	5429099	5429600	UMR	iUMR
chr4H	5434599	5434900	UMR	iUMR
chr4H	5464699	5465000	UMR	iUMR
chr4H	5465199	5465600	UMR	iUMR
chr4H	5466799	5467100	UMR	iUMR
chr4H	5468199	5468600	UMR	iUMR
chr4H	5470499	5471300	UMR	aUMR
chr4H	5477199	5477900	UMR	iUMR
chr4H	5478499	5479000	UMR	aUMR
chr4H	5486599	5488100	UMR	iUMR
chr4H	5501599	5502500	UMR	iUMR
chr4H	5502799	5503700	UMR	aUMR
chr4H	5503799	5504200	UMR	iUMR
chr4H	5506699	5507000	UMR	iUMR
chr4H	5513699	5514000	UMR	iUMR
chr4H	5815099	5815400	UMR	iUMR
chr4H	5965299	5965600	UMR	iUMR
chr4H	5966399	5967100	UMR	iUMR
chr4H	5967399	5968000	UMR	iUMR
chr4H	5969499	5970000	UMR	iUMR
chr4H	5974899	5975200	UMR	iUMR
chr4H	5991799	5993300	UMR	aUMR
chr4H	5998899	5999700	UMR	iUMR
chr4H	6003399	6004300	UMR	iUMR
chr4H	6005099	6005400	UMR	iUMR
chr4H	6006799	6007100	UMR	iUMR
chr4H	6012599	6013500	UMR	aUMR
chr4H	6021199	6021700	UMR	iUMR
chr4H	6022199	6022700	UMR	iUMR
chr4H	6022899	6023200	UMR	iUMR
chr4H	6023799	6025600	UMR	aUMR
chr4H	6027399	6027700	UMR	iUMR
chr4H	6029299	6029600	UMR	iUMR
chr4H	6030399	6030800	UMR	iUMR
chr4H	6034599	6034900	UMR	iUMR
chr4H	6040499	6041400	UMR	iUMR
chr4H	6043599	6044600	UMR	iUMR
chr4H	6044899	6046900	UMR	iUMR
chr4H	6115799	6116500	UMR	iUMR
chr4H	6116799	6117100	UMR	iUMR
chr4H	6119699	6121600	UMR	aUMR
chr4H	6131499	6132000	UMR	iUMR
chr4H	6141399	6142300	UMR	iUMR
chr4H	6143799	6144300	UMR	iUMR
chr4H	6162399	6162800	UMR	aUMR
chr4H	6218199	6218600	UMR	iUMR
chr4H	6221999	6222500	UMR	iUMR
chr4H	6225499	6226000	UMR	iUMR
chr4H	6226799	6227800	UMR	aUMR
chr4H	6232499	6233600	UMR	iUMR
chr4H	6237999	6238300	UMR	aUMR
chr4H	6238799	6241400	UMR	aUMR
chr4H	6250699	6251000	UMR	iUMR
chr4H	6251299	6251600	UMR	iUMR
chr4H	6252199	6253200	UMR	iUMR
chr4H	6253299	6253600	UMR	iUMR
chr4H	6253799	6254100	UMR	iUMR
chr4H	6257399	6258800	UMR	aUMR
chr4H	6260899	6261700	UMR	aUMR
chr4H	6261799	6264000	UMR	aUMR
chr4H	6265599	6269500	UMR	aUMR
chr4H	6273199	6273600	UMR	iUMR
chr4H	6277799	6278200	UMR	iUMR
chr4H	6278299	6278700	UMR	iUMR
chr4H	6283199	6283700	UMR	iUMR
chr4H	6283999	6285000	UMR	iUMR
chr4H	6338899	6339400	UMR	iUMR
chr4H	6340299	6341500	UMR	iUMR
chr4H	6342099	6342500	UMR	iUMR
chr4H	6344299	6344700	UMR	iUMR
chr4H	6345299	6347400	UMR	iUMR
chr4H	6470799	6471300	UMR	iUMR
chr4H	6471499	6472000	UMR	iUMR
chr4H	6472499	6472900	UMR	iUMR
chr4H	6474299	6475500	UMR	iUMR
chr4H	6476099	6478400	UMR	iUMR
chr4H	6481699	6482300	UMR	iUMR
chr4H	6483199	6484200	UMR	aUMR
chr4H	6485599	6486000	UMR	iUMR
chr4H	6494199	6496100	UMR	iUMR
chr4H	6499399	6500100	UMR	iUMR
chr4H	6500399	6500800	UMR	iUMR
chr4H	6500899	6501300	UMR	iUMR
chr4H	6509199	6509500	UMR	aUMR
chr4H	6509899	6510200	UMR	iUMR
chr4H	6517299	6518000	UMR	iUMR
chr4H	6527799	6528100	UMR	iUMR
chr4H	6528599	6529000	UMR	iUMR
chr4H	6529499	6529800	UMR	iUMR
chr4H	6534599	6536800	UMR	iUMR
chr4H	6537199	6537800	UMR	iUMR
chr4H	6539399	6540300	UMR	aUMR
chr4H	6541999	6542300	UMR	iUMR
chr4H	6544199	6545300	UMR	iUMR
chr4H	6545599	6546500	UMR	aUMR
chr4H	7002599	7003200	UMR	iUMR
chr4H	7062899	7063500	UMR	iUMR
chr4H	7064699	7066500	UMR	iUMR
chr4H	7066699	7067000	UMR	iUMR
chr4H	7070699	7071000	UMR	iUMR
chr4H	7072199	7072500	UMR	iUMR
chr4H	7075899	7077400	UMR	iUMR
chr4H	7077499	7078000	UMR	iUMR
chr4H	7153499	7154900	UMR	iUMR
chr4H	7155599	7156600	UMR	aUMR
chr4H	7161599	7163200	UMR	iUMR
chr4H	7201199	7203000	UMR	aUMR
chr4H	7204599	7206100	UMR	iUMR
chr4H	7206399	7207000	UMR	iUMR
chr4H	7215099	7215400	UMR	iUMR
chr4H	7245799	7246700	UMR	iUMR
chr4H	7247499	7248300	UMR	iUMR
chr4H	7268299	7269200	UMR	iUMR
chr4H	7281999	7282900	UMR	iUMR
chr4H	7399699	7400400	UMR	iUMR
chr4H	7405899	7406200	UMR	iUMR
chr4H	7406399	7406700	UMR	iUMR
chr4H	7408299	7409300	UMR	aUMR
chr4H	7412399	7413200	UMR	iUMR
chr4H	7416599	7417100	UMR	iUMR
chr4H	7418399	7419100	UMR	iUMR
chr4H	7420599	7421400	UMR	iUMR
chr4H	7422099	7422400	UMR	iUMR
chr4H	7426199	7427300	UMR	aUMR
chr4H	7562499	7562800	UMR	iUMR
chr4H	7563099	7563900	UMR	iUMR
chr4H	7582899	7584600	UMR	aUMR
chr4H	7584799	7585100	UMR	iUMR
chr4H	7585899	7586500	UMR	iUMR
chr4H	7586699	7587100	UMR	iUMR
chr4H	7587999	7588300	UMR	iUMR
chr4H	7588399	7589400	UMR	iUMR
chr4H	7591099	7592000	UMR	iUMR
chr4H	7593199	7593600	UMR	aUMR
chr4H	7593999	7594400	UMR	iUMR
chr4H	7594799	7595300	UMR	iUMR
chr4H	7596399	7596900	UMR	iUMR
chr4H	7598999	7599300	UMR	aUMR
chr4H	7599799	7600300	UMR	iUMR
chr4H	7602799	7603900	UMR	iUMR
chr4H	7626899	7628100	UMR	iUMR
chr4H	7630899	7631800	UMR	iUMR
chr4H	7635799	7636200	UMR	aUMR
chr4H	7636499	7637500	UMR	iUMR
chr4H	7638699	7640900	UMR	iUMR
chr4H	7649999	7650500	UMR	iUMR
chr4H	7674099	7674400	UMR	iUMR
chr4H	7705799	7706200	UMR	iUMR
chr4H	7712799	7713100	UMR	iUMR
chr4H	7737299	7737900	UMR	iUMR
chr4H	7738199	7738500	UMR	iUMR
chr4H	7739399	7739700	UMR	aUMR
chr4H	7742099	7742500	UMR	iUMR
chr4H	7743199	7743600	UMR	aUMR
chr4H	7745099	7745800	UMR	iUMR
chr4H	7842199	7842800	UMR	iUMR
chr4H	7842999	7843300	UMR	iUMR
chr4H	7848099	7849900	UMR	aUMR
chr4H	7853199	7854100	UMR	iUMR
chr4H	7854199	7855100	UMR	iUMR
chr4H	7859599	7860200	UMR	iUMR
chr4H	7860299	7860800	UMR	iUMR
chr4H	7864099	7864400	UMR	aUMR
chr4H	7866199	7866900	UMR	iUMR
chr4H	7869699	7870200	UMR	iUMR
chr4H	7871399	7872200	UMR	iUMR
chr4H	7876399	7877100	UMR	iUMR
chr4H	7877799	7878800	UMR	iUMR
chr4H	7922099	7925800	UMR	iUMR
chr4H	7925899	7926300	UMR	iUMR
chr4H	7926899	7927300	UMR	iUMR
chr4H	7928299	7928600	UMR	iUMR
chr4H	7929499	7930600	UMR	iUMR
chr4H	7967099	7967800	UMR	iUMR
chr4H	7967899	7968600	UMR	iUMR
chr4H	7969799	7970200	UMR	iUMR
chr4H	7971999	7972500	UMR	iUMR
chr4H	7985099	7985500	UMR	iUMR
chr4H	7986399	7987600	UMR	iUMR
chr4H	7992799	7995300	UMR	iUMR
chr4H	7997599	7999500	UMR	iUMR
chr4H	8002899	8003200	UMR	iUMR
chr4H	8006299	8006800	UMR	iUMR
chr4H	8006899	8007400	UMR	iUMR
chr4H	8095699	8096100	UMR	iUMR
chr4H	8096699	8097000	UMR	iUMR
chr4H	8098799	8099400	UMR	iUMR
chr4H	8136099	8136700	UMR	aUMR
chr4H	8140799	8141300	UMR	aUMR
chr4H	8141399	8142000	UMR	aUMR
chr4H	8143099	8144400	UMR	aUMR
chr4H	8202399	8203200	UMR	iUMR
chr4H	8207699	8208200	UMR	aUMR
chr4H	8208299	8208700	UMR	iUMR
chr4H	8209799	8210200	UMR	iUMR
chr4H	8210899	8211300	UMR	iUMR
chr4H	8211399	8213000	UMR	iUMR
chr4H	8217799	8219300	UMR	iUMR
chr4H	8224499	8225900	UMR	iUMR
chr4H	8227499	8228500	UMR	iUMR
chr4H	8228799	8229100	UMR	iUMR
chr4H	8626899	8627300	UMR	iUMR
chr4H	8630699	8633500	UMR	aUMR
chr4H	8671599	8671900	UMR	iUMR
chr4H	8672199	8672600	UMR	aUMR
chr4H	8674899	8675200	UMR	aUMR
chr4H	8686999	8687300	UMR	iUMR
chr4H	8693299	8693600	UMR	iUMR
chr4H	8711099	8711500	UMR	iUMR
chr4H	8712599	8714800	UMR	iUMR
chr4H	8716499	8717500	UMR	iUMR
chr4H	8737099	8737500	UMR	iUMR
chr4H	8745199	8746900	UMR	iUMR
chr4H	8747499	8747900	UMR	iUMR
chr4H	8748799	8749300	UMR	iUMR
chr4H	8816999	8817300	UMR	iUMR
chr4H	8842099	8842400	UMR	iUMR
chr4H	8846499	8846800	UMR	iUMR
chr4H	8853299	8854500	UMR	aUMR
chr4H	8855599	8855900	UMR	iUMR
chr4H	8857799	8858900	UMR	iUMR
chr4H	8861599	8861900	UMR	iUMR
chr4H	8862599	8862900	UMR	iUMR
chr4H	8866499	8868100	UMR	iUMR
chr4H	8868199	8868900	UMR	iUMR
chr4H	8869999	8870600	UMR	iUMR
chr4H	8871099	8871500	UMR	iUMR
chr4H	8875999	8876400	UMR	iUMR
chr4H	8885899	8886800	UMR	iUMR
chr4H	8887299	8887600	UMR	iUMR
chr4H	8887799	8888100	UMR	iUMR
chr4H	8888199	8888500	UMR	iUMR
chr4H	8896999	8897300	UMR	iUMR
chr4H	8901499	8901900	UMR	iUMR
chr4H	8937099	8937400	UMR	iUMR
chr4H	8945099	8945400	UMR	iUMR
chr4H	8971599	8972400	UMR	aUMR
chr4H	8977699	8978500	UMR	iUMR
chr4H	8978699	8979100	UMR	iUMR
chr4H	8979199	8979600	UMR	iUMR
chr4H	8979899	8980200	UMR	iUMR
chr4H	8986799	8987700	UMR	iUMR
chr4H	8990099	8990900	UMR	iUMR
chr4H	8995799	8996400	UMR	iUMR
chr4H	9061199	9064200	UMR	aUMR
chr4H	9095499	9095900	UMR	iUMR
chr4H	9109699	9110800	UMR	iUMR
chr4H	9111999	9112300	UMR	iUMR
chr4H	9118799	9120300	UMR	iUMR
chr4H	9136599	9137300	UMR	iUMR
chr4H	9245599	9246300	UMR	iUMR
chr4H	9288499	9289100	UMR	iUMR
chr4H	9289399	9289700	UMR	iUMR
chr4H	9416999	9417900	UMR	aUMR
chr4H	9437099	9438300	UMR	iUMR
chr4H	9450399	9450800	UMR	iUMR
chr4H	9456299	9459800	UMR	aUMR
chr4H	9469299	9469600	UMR	iUMR
chr4H	9472899	9473200	UMR	iUMR
chr4H	9484199	9484600	UMR	iUMR
chr4H	9485399	9485800	UMR	iUMR
chr4H	9486699	9487000	UMR	iUMR
chr4H	9575099	9575900	UMR	iUMR
chr4H	9578199	9578600	UMR	iUMR
chr4H	9578799	9579200	UMR	iUMR
chr4H	9579599	9581700	UMR	aUMR
chr4H	9638799	9639100	UMR	iUMR
chr4H	9642499	9643000	UMR	iUMR
chr4H	9652999	9653600	UMR	iUMR
chr4H	9654099	9654500	UMR	iUMR
chr4H	9657099	9657700	UMR	iUMR
chr4H	9658899	9659700	UMR	iUMR
chr4H	9697599	9698100	UMR	aUMR
chr4H	9704699	9705100	UMR	iUMR
chr4H	9727399	9729200	UMR	aUMR
chr4H	9729299	9729800	UMR	iUMR
chr4H	9730299	9730600	UMR	iUMR
chr4H	9730699	9731900	UMR	aUMR
chr4H	9732399	9736000	UMR	aUMR
chr4H	9747099	9747800	UMR	aUMR
chr4H	9750099	9750500	UMR	iUMR
chr4H	9751899	9756100	UMR	aUMR
chr4H	9759299	9760300	UMR	iUMR
chr4H	9769799	9770100	UMR	iUMR
chr4H	9770799	9771200	UMR	iUMR
chr4H	9772499	9772800	UMR	iUMR
chr4H	9772999	9773300	UMR	iUMR
chr4H	9773699	9774000	UMR	iUMR
chr4H	9778199	9778600	UMR	iUMR
chr4H	9793199	9793500	UMR	iUMR
chr4H	9795999	9797800	UMR	iUMR
chr4H	9798399	9798800	UMR	iUMR
chr4H	9824499	9825000	UMR	iUMR
chr4H	9825099	9825500	UMR	iUMR
chr4H	9830699	9831400	UMR	iUMR
chr4H	9832699	9833800	UMR	iUMR
chr4H	9843299	9843700	UMR	iUMR
chr4H	9848499	9849100	UMR	iUMR
chr4H	9934799	9935400	UMR	iUMR
chr4H	9959599	9960200	UMR	iUMR
chr4H	9962599	9962900	UMR	iUMR
chr4H	9994299	9994800	UMR	iUMR
chr4H	10002099	10003600	UMR	aUMR
chr4H	10004899	10005400	UMR	aUMR
chr4H	10008199	10009300	UMR	aUMR
chr4H	10010099	10010800	UMR	aUMR
chr4H	10013399	10013700	UMR	iUMR
chr4H	10015199	10015700	UMR	aUMR
chr4H	10015899	10016200	UMR	aUMR
chr4H	10033999	10034300	UMR	iUMR
chr4H	10040599	10043100	UMR	iUMR
chr4H	10043499	10044500	UMR	iUMR
chr4H	10077499	10079300	UMR	iUMR
chr4H	10095299	10095800	UMR	iUMR
chr4H	10098499	10099900	UMR	iUMR
chr4H	10102199	10102600	UMR	iUMR
chr4H	10103399	10103800	UMR	iUMR
chr4H	10103899	10104700	UMR	iUMR
chr4H	10105199	10105500	UMR	iUMR
chr4H	10106499	10106900	UMR	iUMR
chr4H	10107799	10108300	UMR	iUMR
chr4H	10109099	10109700	UMR	iUMR
chr4H	10111299	10111900	UMR	iUMR
chr4H	10119099	10120600	UMR	iUMR
chr4H	10121499	10121900	UMR	aUMR
chr4H	10158699	10159300	UMR	iUMR
chr4H	10160599	10161000	UMR	iUMR
chr4H	10172099	10172400	UMR	iUMR
chr4H	10183299	10183600	UMR	iUMR
chr4H	10184299	10184600	UMR	iUMR
chr4H	10193199	10193900	UMR	iUMR
chr4H	10195999	10196800	UMR	iUMR
chr4H	10199499	10200000	UMR	aUMR
chr4H	10201599	10201900	UMR	iUMR
chr4H	10202399	10202800	UMR	aUMR
chr4H	10203099	10203500	UMR	aUMR
chr4H	10514999	10515600	UMR	iUMR
chr4H	10516899	10517500	UMR	iUMR
chr4H	10523499	10523800	UMR	iUMR
chr4H	10526099	10526400	UMR	iUMR
chr4H	10528299	10529400	UMR	iUMR
chr4H	10548399	10548900	UMR	iUMR
chr4H	10549899	10550400	UMR	iUMR
chr4H	10553199	10553500	UMR	iUMR
chr4H	10555999	10556300	UMR	iUMR
chr4H	10556499	10557400	UMR	iUMR
chr4H	10558599	10559300	UMR	iUMR
chr4H	10559799	10560500	UMR	iUMR
chr4H	10564199	10565100	UMR	aUMR
chr4H	10565599	10566100	UMR	aUMR
chr4H	10581499	10581900	UMR	iUMR
chr4H	10664499	10665100	UMR	iUMR
chr4H	10681599	10682300	UMR	iUMR
chr4H	10704299	10705300	UMR	iUMR
chr4H	10705699	10706300	UMR	iUMR
chr4H	10706499	10707000	UMR	iUMR
chr4H	10708499	10708800	UMR	iUMR
chr4H	10738199	10738500	UMR	iUMR
chr4H	10739199	10739500	UMR	iUMR
chr4H	10739599	10740000	UMR	iUMR
chr4H	10749599	10749900	UMR	iUMR
chr4H	10759299	10759700	UMR	iUMR
chr4H	10760199	10760700	UMR	iUMR
chr4H	10773599	10774700	UMR	iUMR
chr4H	10775799	10776100	UMR	iUMR
chr4H	10788699	10789500	UMR	iUMR
chr4H	10789699	10790100	UMR	iUMR
chr4H	10809399	10810300	UMR	iUMR
chr4H	10883599	10885100	UMR	iUMR
chr4H	10896699	10897900	UMR	iUMR
chr4H	10900199	10900500	UMR	iUMR
chr4H	10906799	10907100	UMR	iUMR
chr4H	10907399	10907700	UMR	iUMR
chr4H	11218999	11219300	UMR	iUMR
chr4H	11219499	11220100	UMR	iUMR
chr4H	11225399	11226100	UMR	iUMR
chr4H	11320599	11321000	UMR	iUMR
chr4H	11325899	11326200	UMR	iUMR
chr4H	11328399	11328700	UMR	iUMR
chr4H	11329699	11332800	UMR	iUMR
chr4H	11333099	11335000	UMR	aUMR
chr4H	11335099	11335400	UMR	iUMR
chr4H	11335999	11336600	UMR	iUMR
chr4H	11336699	11337100	UMR	iUMR
chr4H	11337899	11338200	UMR	iUMR
chr4H	11347199	11347700	UMR	iUMR
chr4H	11349199	11349700	UMR	iUMR
chr4H	11351799	11352400	UMR	iUMR
chr4H	11403399	11403700	UMR	iUMR
chr4H	11438799	11439600	UMR	aUMR
chr4H	11444399	11444900	UMR	iUMR
chr4H	11447699	11451000	UMR	aUMR
chr4H	11456499	11457500	UMR	iUMR
chr4H	11538699	11539700	UMR	iUMR
chr4H	11540599	11541200	UMR	aUMR
chr4H	11541399	11541700	UMR	iUMR
chr4H	11542799	11543500	UMR	iUMR
chr4H	11544999	11545300	UMR	aUMR
chr4H	11553999	11554500	UMR	iUMR
chr4H	11569199	11569600	UMR	iUMR
chr4H	11570199	11570500	UMR	aUMR
chr4H	11571099	11573300	UMR	aUMR
chr4H	11618399	11619300	UMR	iUMR
chr4H	11621299	11622300	UMR	iUMR
chr4H	11625099	11625600	UMR	iUMR
chr4H	11625799	11626100	UMR	iUMR
chr4H	11674499	11674800	UMR	aUMR
chr4H	11674999	11675400	UMR	iUMR
chr4H	11675699	11676000	UMR	iUMR
chr4H	11677899	11678300	UMR	iUMR
chr4H	11769199	11771200	UMR	iUMR
chr4H	11776699	11777100	UMR	iUMR
chr4H	11854499	11854900	UMR	iUMR
chr4H	11855199	11855500	UMR	iUMR
chr4H	11855699	11857000	UMR	iUMR
chr4H	11925099	11925700	UMR	iUMR
chr4H	11931599	11933200	UMR	iUMR
chr4H	11938099	11938600	UMR	aUMR
chr4H	12077399	12078000	UMR	aUMR
chr4H	12080699	12081200	UMR	aUMR
chr4H	12083699	12084100	UMR	aUMR
chr4H	12085999	12087100	UMR	aUMR
chr4H	12256399	12258600	UMR	iUMR
chr4H	12267899	12271100	UMR	aUMR
chr4H	12273799	12274400	UMR	aUMR
chr4H	12279299	12281100	UMR	iUMR
chr4H	12285499	12285800	UMR	iUMR
chr4H	12286599	12286900	UMR	iUMR
chr4H	12435399	12436000	UMR	iUMR
chr4H	12436699	12437100	UMR	iUMR
chr4H	12437199	12438500	UMR	iUMR
chr4H	12442599	12442900	UMR	iUMR
chr4H	12443299	12443900	UMR	iUMR
chr4H	12445299	12445800	UMR	iUMR
chr4H	12446599	12446900	UMR	iUMR
chr4H	12447099	12447700	UMR	iUMR
chr4H	12448399	12449100	UMR	iUMR
chr4H	12450199	12450500	UMR	iUMR
chr4H	12452599	12452900	UMR	iUMR
chr4H	12456499	12456900	UMR	iUMR
chr4H	12461199	12461600	UMR	iUMR
chr4H	12463599	12464000	UMR	iUMR
chr4H	12464899	12465400	UMR	iUMR
chr4H	12466999	12467500	UMR	iUMR
chr4H	12469499	12470000	UMR	iUMR
chr4H	12470399	12472100	UMR	iUMR
chr4H	12473299	12473600	UMR	iUMR
chr4H	12474499	12474900	UMR	iUMR
chr4H	12476099	12476600	UMR	iUMR
chr4H	12477899	12478200	UMR	iUMR
chr4H	12515999	12516400	UMR	iUMR
chr4H	12527599	12529000	UMR	iUMR
chr4H	12532499	12533000	UMR	iUMR
chr4H	12533199	12533500	UMR	iUMR
chr4H	12534199	12534600	UMR	iUMR
chr4H	12536899	12537200	UMR	iUMR
chr4H	12538399	12538800	UMR	iUMR
chr4H	12546299	12547000	UMR	iUMR
chr4H	12549299	12552200	UMR	iUMR
chr4H	12597099	12597700	UMR	iUMR
chr4H	12603799	12604100	UMR	iUMR
chr4H	12604399	12604700	UMR	iUMR
chr4H	12604799	12605100	UMR	iUMR
chr4H	12659899	12661200	UMR	aUMR
chr4H	13248899	13249300	UMR	iUMR
chr4H	13249999	13250300	UMR	iUMR
chr4H	13250399	13250700	UMR	aUMR
chr4H	13251099	13251400	UMR	iUMR
chr4H	13264399	13264700	UMR	aUMR
chr4H	13265399	13265800	UMR	aUMR
chr4H	13296399	13298000	UMR	iUMR
chr4H	13299899	13301300	UMR	iUMR
chr4H	13302199	13302500	UMR	iUMR
chr4H	13308999	13309600	UMR	aUMR
chr4H	13489799	13490100	UMR	iUMR
chr4H	13535899	13537300	UMR	iUMR
chr4H	13554899	13555200	UMR	iUMR
chr4H	13560499	13560800	UMR	iUMR
chr4H	13570399	13570800	UMR	iUMR
chr4H	13573199	13573800	UMR	iUMR
chr4H	13705099	13706300	UMR	aUMR
chr4H	13708599	13708900	UMR	iUMR
chr4H	13711399	13712500	UMR	iUMR
chr4H	13715199	13715500	UMR	iUMR
chr4H	13715999	13716300	UMR	aUMR
chr4H	13717799	13718400	UMR	aUMR
chr4H	13738199	13738700	UMR	iUMR
chr4H	13739699	13740100	UMR	iUMR
chr4H	13745199	13746500	UMR	iUMR
chr4H	13746899	13747300	UMR	iUMR
chr4H	13748099	13748800	UMR	iUMR
chr4H	13782499	13783300	UMR	iUMR
chr4H	13788999	13789400	UMR	iUMR
chr4H	13806899	13807200	UMR	iUMR
chr4H	13808599	13808900	UMR	iUMR
chr4H	13813399	13813800	UMR	iUMR
chr4H	13815899	13816900	UMR	iUMR
chr4H	13819799	13820100	UMR	iUMR
chr4H	13822899	13824600	UMR	aUMR
chr4H	13913299	13913600	UMR	iUMR
chr4H	13913699	13914000	UMR	iUMR
chr4H	14084099	14085400	UMR	aUMR
chr4H	14087199	14090700	UMR	aUMR
chr4H	14092499	14092900	UMR	iUMR
chr4H	14095499	14095900	UMR	iUMR
chr4H	14097699	14098900	UMR	aUMR
chr4H	14099999	14104800	UMR	aUMR
chr4H	14105099	14106900	UMR	aUMR
chr4H	14169899	14170200	UMR	iUMR
chr4H	14170699	14171100	UMR	iUMR
chr4H	14284699	14285500	UMR	iUMR
chr4H	14287099	14287400	UMR	iUMR
chr4H	14289499	14289800	UMR	iUMR
chr4H	14394699	14395000	UMR	iUMR
chr4H	14395899	14396300	UMR	iUMR
chr4H	14396599	14396900	UMR	iUMR
chr4H	14397299	14398200	UMR	iUMR
chr4H	14414399	14415000	UMR	aUMR
chr4H	14416899	14417400	UMR	iUMR
chr4H	14417899	14418500	UMR	iUMR
chr4H	14420299	14421100	UMR	iUMR
chr4H	14579499	14579800	UMR	iUMR
chr4H	14579899	14580200	UMR	iUMR
chr4H	14583199	14583500	UMR	iUMR
chr4H	14584399	14585000	UMR	iUMR
chr4H	14589199	14589700	UMR	iUMR
chr4H	14592299	14593000	UMR	iUMR
chr4H	14593999	14594400	UMR	iUMR
chr4H	14597799	14598100	UMR	iUMR
chr4H	14599499	14600500	UMR	aUMR
chr4H	14604199	14604700	UMR	iUMR
chr4H	14605399	14606100	UMR	aUMR
chr4H	14631299	14631700	UMR	iUMR
chr4H	14632499	14633100	UMR	aUMR
chr4H	14655699	14656000	UMR	iUMR
chr4H	14656599	14657000	UMR	iUMR
chr4H	14666499	14666800	UMR	aUMR
chr4H	14670399	14670700	UMR	iUMR
chr4H	14671399	14672000	UMR	aUMR
chr4H	14699899	14700300	UMR	iUMR
chr4H	14733099	14733600	UMR	iUMR
chr4H	14738499	14738900	UMR	iUMR
chr4H	14739099	14739500	UMR	iUMR
chr4H	14799099	14799400	UMR	iUMR
chr4H	14801099	14801900	UMR	iUMR
chr4H	14805699	14806400	UMR	iUMR
chr4H	14813799	14814200	UMR	iUMR
chr4H	14821499	14822000	UMR	aUMR
chr4H	14868599	14869000	UMR	iUMR
chr4H	14880499	14880800	UMR	iUMR
chr4H	14916599	14916900	UMR	iUMR
chr4H	14964599	14965300	UMR	iUMR
chr4H	14972099	14972800	UMR	iUMR
chr4H	14995899	14996200	UMR	iUMR
chr4H	15051799	15053200	UMR	iUMR
chr4H	15053899	15054500	UMR	iUMR
chr4H	15054599	15055100	UMR	iUMR
chr4H	15094599	15095100	UMR	iUMR
chr4H	15097299	15097600	UMR	iUMR
chr4H	15098799	15099300	UMR	iUMR
chr4H	15104199	15104500	UMR	iUMR
chr4H	15217299	15218200	UMR	iUMR
chr4H	15234999	15235800	UMR	iUMR
chr4H	15236199	15236500	UMR	iUMR
chr4H	15267299	15267800	UMR	iUMR
chr4H	15272199	15273200	UMR	iUMR
chr4H	15273299	15273600	UMR	iUMR
chr4H	15275499	15277300	UMR	iUMR
chr4H	15279699	15280600	UMR	iUMR
chr4H	15281799	15282100	UMR	iUMR
chr4H	15287299	15287800	UMR	iUMR
chr4H	15289199	15290800	UMR	iUMR
chr4H	15291099	15291600	UMR	iUMR
chr4H	15292399	15293100	UMR	iUMR
chr4H	15295099	15295900	UMR	iUMR
chr4H	15304199	15304500	UMR	iUMR
chr4H	15307099	15308100	UMR	iUMR
chr4H	15314699	15316000	UMR	iUMR
chr4H	15316799	15317200	UMR	iUMR
chr4H	15361599	15362300	UMR	iUMR
chr4H	15363399	15363800	UMR	iUMR
chr4H	15374599	15377400	UMR	iUMR
chr4H	15379499	15380300	UMR	iUMR
chr4H	15390699	15391800	UMR	iUMR
chr4H	15393799	15394100	UMR	iUMR
chr4H	15394699	15395000	UMR	iUMR
chr4H	15418299	15419000	UMR	iUMR
chr4H	15425099	15426100	UMR	iUMR
chr4H	15427399	15428200	UMR	iUMR
chr4H	15490699	15491100	UMR	aUMR
chr4H	15495599	15495900	UMR	aUMR
chr4H	15497699	15499300	UMR	aUMR
chr4H	15502899	15503700	UMR	aUMR
chr4H	15504699	15505500	UMR	aUMR
chr4H	15511299	15511800	UMR	iUMR
chr4H	15520099	15520600	UMR	iUMR
chr4H	15522099	15522900	UMR	aUMR
chr4H	15526799	15527300	UMR	iUMR
chr4H	15654099	15655800	UMR	iUMR
chr4H	15655999	15656300	UMR	iUMR
chr4H	15656499	15657200	UMR	iUMR
chr4H	15918899	15919700	UMR	iUMR
chr4H	16007899	16009400	UMR	iUMR
chr4H	16019599	16020100	UMR	iUMR
chr4H	16021899	16022200	UMR	iUMR
chr4H	16022599	16025500	UMR	iUMR
chr4H	16030199	16031100	UMR	iUMR
chr4H	16080099	16080900	UMR	iUMR
chr4H	16081299	16081600	UMR	iUMR
chr4H	16082399	16082700	UMR	iUMR
chr4H	16082899	16083200	UMR	iUMR
chr4H	16085799	16086100	UMR	aUMR
chr4H	16086999	16088400	UMR	aUMR
chr4H	16089599	16090700	UMR	aUMR
chr4H	16091399	16092100	UMR	iUMR
chr4H	16100099	16100500	UMR	iUMR
chr4H	16106199	16107100	UMR	iUMR
chr4H	16107199	16107500	UMR	iUMR
chr4H	16109999	16110700	UMR	iUMR
chr4H	16113799	16114300	UMR	iUMR
chr4H	16114799	16115800	UMR	iUMR
chr4H	16116999	16117300	UMR	iUMR
chr4H	16119799	16122000	UMR	iUMR
chr4H	16123199	16124700	UMR	iUMR
chr4H	16125299	16126100	UMR	iUMR
chr4H	16195999	16196600	UMR	iUMR
chr4H	16208999	16209300	UMR	iUMR
chr4H	16211099	16211700	UMR	iUMR
chr4H	16274799	16275300	UMR	iUMR
chr4H	16275999	16278900	UMR	iUMR
chr4H	16279999	16280400	UMR	iUMR
chr4H	16280699	16281100	UMR	iUMR
chr4H	16283099	16284000	UMR	iUMR
chr4H	16287299	16287600	UMR	aUMR
chr4H	16464799	16465100	UMR	iUMR
chr4H	16466799	16467100	UMR	iUMR
chr4H	16471599	16472000	UMR	iUMR
chr4H	16474099	16474400	UMR	aUMR
chr4H	16479199	16479500	UMR	aUMR
chr4H	16484799	16485100	UMR	iUMR
chr4H	16494499	16494900	UMR	iUMR
chr4H	16502899	16503200	UMR	iUMR
chr4H	16552999	16553300	UMR	iUMR
chr4H	16668699	16669600	UMR	aUMR
chr4H	16802399	16803800	UMR	aUMR
chr4H	16805199	16805900	UMR	aUMR
chr4H	16806799	16807300	UMR	aUMR
chr4H	16808599	16809300	UMR	aUMR
chr4H	17351299	17352300	UMR	aUMR
chr4H	17356899	17357400	UMR	aUMR
chr4H	17357499	17359200	UMR	iUMR
chr4H	17359699	17360100	UMR	iUMR
chr4H	17379399	17381600	UMR	iUMR
chr4H	17435999	17436400	UMR	iUMR
chr4H	17441599	17442100	UMR	iUMR
chr4H	17445999	17447000	UMR	aUMR
chr4H	17554499	17554800	UMR	iUMR
chr4H	17585199	17585800	UMR	iUMR
chr4H	17585999	17586400	UMR	iUMR
chr4H	17587899	17588200	UMR	iUMR
chr4H	17588499	17588800	UMR	iUMR
chr4H	17590199	17590700	UMR	iUMR
chr4H	17595899	17596400	UMR	aUMR
chr4H	17597299	17597700	UMR	iUMR
chr4H	17598699	17600900	UMR	iUMR
chr4H	17614299	17615600	UMR	aUMR
chr4H	17652799	17653400	UMR	iUMR
chr4H	17720899	17721600	UMR	aUMR
chr4H	17729999	17731800	UMR	aUMR
chr4H	17916599	17917000	UMR	iUMR
chr4H	17932799	17934400	UMR	iUMR
chr4H	17934599	17934900	UMR	iUMR
chr4H	17936099	17938000	UMR	iUMR
chr4H	17938799	17939100	UMR	aUMR
chr4H	18052099	18053700	UMR	iUMR
chr4H	18337099	18337700	UMR	iUMR
chr4H	18340399	18340700	UMR	iUMR
chr4H	18341699	18342200	UMR	iUMR
chr4H	18360599	18361400	UMR	aUMR
chr4H	18528699	18529800	UMR	iUMR
chr4H	18543199	18543800	UMR	iUMR
chr4H	18549199	18550600	UMR	aUMR
chr4H	18553699	18554300	UMR	iUMR
chr4H	18555499	18555900	UMR	iUMR
chr4H	18602299	18602800	UMR	iUMR
chr4H	18606199	18606700	UMR	iUMR
chr4H	18609399	18610100	UMR	iUMR
chr4H	18757599	18758200	UMR	iUMR
chr4H	18758499	18759200	UMR	iUMR
chr4H	18759799	18760200	UMR	aUMR
chr4H	18761199	18761800	UMR	iUMR
chr4H	18763699	18764200	UMR	iUMR
chr4H	18765199	18765500	UMR	aUMR
chr4H	18766699	18767300	UMR	iUMR
chr4H	18783499	18784100	UMR	iUMR
chr4H	18784199	18784500	UMR	iUMR
chr4H	18785099	18785600	UMR	iUMR
chr4H	18785999	18786400	UMR	iUMR
chr4H	18787299	18787700	UMR	iUMR
chr4H	18788499	18788800	UMR	iUMR
chr4H	18793799	18794200	UMR	aUMR
chr4H	18804399	18804900	UMR	iUMR
chr4H	18808199	18808500	UMR	iUMR
chr4H	18811499	18811800	UMR	iUMR
chr4H	19005799	19007000	UMR	aUMR
chr4H	19011899	19012200	UMR	iUMR
chr4H	19013699	19014100	UMR	iUMR
chr4H	19014899	19015600	UMR	iUMR
chr4H	19024399	19024700	UMR	iUMR
chr4H	19028099	19028400	UMR	iUMR
chr4H	19086699	19087900	UMR	iUMR
chr4H	19087999	19088400	UMR	iUMR
chr4H	19093699	19094200	UMR	iUMR
chr4H	19094499	19095600	UMR	iUMR
chr4H	19097099	19097600	UMR	iUMR
chr4H	19105499	19105800	UMR	iUMR
chr4H	19109199	19109500	UMR	iUMR
chr4H	19111799	19112200	UMR	iUMR
chr4H	19144299	19145300	UMR	iUMR
chr4H	19145399	19145900	UMR	iUMR
chr4H	19155099	19156000	UMR	aUMR
chr4H	19181499	19181900	UMR	iUMR
chr4H	19183499	19184400	UMR	aUMR
chr4H	19200499	19200800	UMR	iUMR
chr4H	19205799	19206700	UMR	iUMR
chr4H	19208899	19209500	UMR	iUMR
chr4H	19383399	19384600	UMR	iUMR
chr4H	19386599	19387200	UMR	iUMR
chr4H	19401799	19402600	UMR	iUMR
chr4H	19403999	19404300	UMR	iUMR
chr4H	19404699	19405300	UMR	iUMR
chr4H	19476699	19477000	UMR	aUMR
chr4H	19478999	19479400	UMR	iUMR
chr4H	19479499	19479800	UMR	iUMR
chr4H	19480299	19480900	UMR	iUMR
chr4H	19486999	19487400	UMR	iUMR
chr4H	19493199	19493600	UMR	iUMR
chr4H	19550499	19551400	UMR	iUMR
chr4H	19556199	19556600	UMR	iUMR
chr4H	19637799	19638200	UMR	iUMR
chr4H	19638799	19639500	UMR	iUMR
chr4H	19706399	19707400	UMR	iUMR
chr4H	19712199	19712600	UMR	iUMR
chr4H	19716599	19717000	UMR	iUMR
chr4H	19717999	19718600	UMR	iUMR
chr4H	19752599	19753500	UMR	aUMR
chr4H	19753999	19754500	UMR	iUMR
chr4H	19754699	19755100	UMR	iUMR
chr4H	19755599	19755900	UMR	iUMR
chr4H	19888299	19888700	UMR	iUMR
chr4H	19901299	19902100	UMR	aUMR
chr4H	19902499	19902900	UMR	iUMR
chr4H	19924999	19925600	UMR	iUMR
chr4H	19928999	19929700	UMR	iUMR
chr4H	19929799	19930200	UMR	iUMR
chr4H	19930399	19930800	UMR	iUMR
chr4H	19930999	19931300	UMR	iUMR
chr4H	19938999	19939700	UMR	iUMR
chr4H	19941599	19941900	UMR	iUMR
chr4H	19942399	19943700	UMR	iUMR
chr4H	19944999	19945400	UMR	iUMR
chr4H	19945499	19945800	UMR	iUMR
chr4H	19946399	19946700	UMR	iUMR
chr4H	19947099	19947400	UMR	iUMR
chr4H	20006999	20007600	UMR	iUMR
chr4H	20031299	20031900	UMR	iUMR
chr4H	20032999	20034000	UMR	iUMR
chr4H	20043199	20043700	UMR	iUMR
chr4H	20043999	20044400	UMR	iUMR
chr4H	20062399	20062900	UMR	iUMR
chr4H	20064599	20064900	UMR	iUMR
chr4H	20171399	20171700	UMR	iUMR
chr4H	20172499	20176700	UMR	iUMR
chr4H	20178099	20178400	UMR	iUMR
chr4H	20181799	20182900	UMR	iUMR
chr4H	20209999	20210500	UMR	iUMR
chr4H	20210999	20211400	UMR	iUMR
chr4H	20214499	20214900	UMR	iUMR
chr4H	20217799	20218100	UMR	iUMR
chr4H	20252799	20253200	UMR	iUMR
chr4H	20253699	20254200	UMR	iUMR
chr4H	20292499	20292800	UMR	iUMR
chr4H	20316099	20316500	UMR	iUMR
chr4H	20318099	20318800	UMR	iUMR
chr4H	20361199	20361500	UMR	iUMR
chr4H	20361699	20362100	UMR	iUMR
chr4H	20368399	20368900	UMR	iUMR
chr4H	20379099	20379400	UMR	iUMR
chr4H	20492499	20493000	UMR	iUMR
chr4H	20493799	20494300	UMR	iUMR
chr4H	20494499	20495000	UMR	iUMR
chr4H	20937299	20937600	UMR	iUMR
chr4H	20938199	20938700	UMR	iUMR
chr4H	21173799	21174100	UMR	iUMR
chr4H	21174899	21176300	UMR	iUMR
chr4H	21177199	21177600	UMR	iUMR
chr4H	21412399	21412700	UMR	iUMR
chr4H	21412999	21413300	UMR	iUMR
chr4H	21428199	21428500	UMR	iUMR
chr4H	21437399	21438400	UMR	iUMR
chr4H	21442699	21443000	UMR	iUMR
chr4H	21475199	21475500	UMR	iUMR
chr4H	21476299	21476700	UMR	iUMR
chr4H	21478299	21480600	UMR	iUMR
chr4H	21482199	21483500	UMR	iUMR
chr4H	21490799	21491300	UMR	iUMR
chr4H	21491399	21491800	UMR	iUMR
chr4H	21492699	21493100	UMR	iUMR
chr4H	21497099	21497900	UMR	iUMR
chr4H	21499199	21499600	UMR	iUMR
chr4H	21501699	21502200	UMR	iUMR
chr4H	21525999	21526300	UMR	iUMR
chr4H	21527599	21528500	UMR	iUMR
chr4H	21530599	21533200	UMR	iUMR
chr4H	21534399	21534800	UMR	iUMR
chr4H	21534899	21536900	UMR	iUMR
chr4H	21586599	21586900	UMR	iUMR
chr4H	21670699	21671000	UMR	iUMR
chr4H	21673599	21673900	UMR	iUMR
chr4H	21674799	21676100	UMR	iUMR
chr4H	21676599	21676900	UMR	iUMR
chr4H	21679099	21681000	UMR	aUMR
chr4H	21682399	21682800	UMR	iUMR
chr4H	21684699	21685100	UMR	iUMR
chr4H	21685999	21686300	UMR	iUMR
chr4H	21692099	21694000	UMR	iUMR
chr4H	21696099	21696700	UMR	iUMR
chr4H	21697299	21697800	UMR	iUMR
chr4H	21698199	21700800	UMR	iUMR
chr4H	21701399	21702200	UMR	iUMR
chr4H	21702499	21702800	UMR	iUMR
chr4H	21703399	21703800	UMR	iUMR
chr4H	21703999	21706500	UMR	iUMR
chr4H	21707199	21707900	UMR	aUMR
chr4H	21708099	21708400	UMR	iUMR
chr4H	21708799	21709200	UMR	iUMR
chr4H	21710399	21710700	UMR	iUMR
chr4H	21715799	21716200	UMR	aUMR
chr4H	21717199	21717500	UMR	iUMR
chr4H	21718199	21719500	UMR	aUMR
chr4H	21720099	21720400	UMR	iUMR
chr4H	21724099	21724400	UMR	iUMR
chr4H	21726099	21726700	UMR	iUMR
chr4H	21728099	21728800	UMR	iUMR
chr4H	21744699	21745000	UMR	iUMR
chr4H	21748299	21748700	UMR	iUMR
chr4H	21749899	21750900	UMR	iUMR
chr4H	21751499	21752100	UMR	iUMR
chr4H	21752599	21754000	UMR	iUMR
chr4H	21774899	21775400	UMR	iUMR
chr4H	21778099	21778400	UMR	iUMR
chr4H	21780499	21780800	UMR	iUMR
chr4H	21783499	21783800	UMR	iUMR
chr4H	21786599	21786900	UMR	iUMR
chr4H	21788799	21789300	UMR	iUMR
chr4H	21801799	21802300	UMR	iUMR
chr4H	22135999	22136900	UMR	iUMR
chr4H	22138799	22139300	UMR	iUMR
chr4H	22139699	22140000	UMR	iUMR
chr4H	22227699	22228100	UMR	aUMR
chr4H	22229599	22230200	UMR	iUMR
chr4H	22230899	22231800	UMR	aUMR
chr4H	22232199	22233500	UMR	aUMR
chr4H	22238399	22238700	UMR	aUMR
chr4H	22239999	22240500	UMR	iUMR
chr4H	22241399	22241700	UMR	iUMR
chr4H	22298899	22301200	UMR	aUMR
chr4H	22305399	22305800	UMR	iUMR
chr4H	22309799	22310200	UMR	iUMR
chr4H	22311399	22312500	UMR	aUMR
chr4H	22313799	22315300	UMR	aUMR
chr4H	22316099	22316500	UMR	iUMR
chr4H	22317199	22318100	UMR	iUMR
chr4H	22322799	22323100	UMR	aUMR
chr4H	22323499	22323800	UMR	aUMR
chr4H	22325099	22326500	UMR	aUMR
chr4H	22327699	22328000	UMR	iUMR
chr4H	22329099	22329400	UMR	iUMR
chr4H	22330599	22334500	UMR	iUMR
chr4H	22339899	22340900	UMR	iUMR
chr4H	22384199	22385300	UMR	aUMR
chr4H	22387199	22387600	UMR	iUMR
chr4H	22395799	22396600	UMR	iUMR
chr4H	22397199	22397500	UMR	iUMR
chr4H	22409399	22411200	UMR	aUMR
chr4H	22412099	22412500	UMR	iUMR
chr4H	22554999	22555600	UMR	iUMR
chr4H	22666199	22666600	UMR	iUMR
chr4H	22668599	22669300	UMR	iUMR
chr4H	22677099	22677500	UMR	iUMR
chr4H	22686999	22689000	UMR	iUMR
chr4H	22689199	22692000	UMR	aUMR
chr4H	22692099	22694300	UMR	aUMR
chr4H	22694499	22695100	UMR	iUMR
chr4H	22726999	22729700	UMR	iUMR
chr4H	22735999	22736800	UMR	iUMR
chr4H	22736999	22737300	UMR	iUMR
chr4H	22778599	22780700	UMR	aUMR
chr4H	22781099	22784000	UMR	iUMR
chr4H	22785499	22786200	UMR	iUMR
chr4H	22796999	22797500	UMR	iUMR
chr4H	22811199	22812400	UMR	iUMR
chr4H	22859999	22860400	UMR	aUMR
chr4H	22861899	22862200	UMR	aUMR
chr4H	22865799	22867500	UMR	iUMR
chr4H	22873799	22874400	UMR	iUMR
chr4H	22879999	22880300	UMR	iUMR
chr4H	22880399	22880700	UMR	iUMR
chr4H	22881199	22881800	UMR	iUMR
chr4H	22881899	22882200	UMR	iUMR
chr4H	22882399	22884500	UMR	aUMR
chr4H	22885399	22886300	UMR	aUMR
chr4H	22932499	22933000	UMR	iUMR
chr4H	22936199	22936800	UMR	iUMR
chr4H	22937699	22938000	UMR	iUMR
chr4H	22939399	22940200	UMR	aUMR
chr4H	23023099	23024300	UMR	iUMR
chr4H	23035599	23037200	UMR	iUMR
chr4H	23254299	23255000	UMR	iUMR
chr4H	23255799	23256100	UMR	iUMR
chr4H	23257399	23257800	UMR	iUMR
chr4H	23259499	23261100	UMR	iUMR
chr4H	23370099	23370500	UMR	iUMR
chr4H	23370899	23371700	UMR	iUMR
chr4H	23374099	23375300	UMR	iUMR
chr4H	23382299	23383800	UMR	iUMR
chr4H	23458099	23458700	UMR	iUMR
chr4H	23469099	23470400	UMR	iUMR
chr4H	23474499	23475500	UMR	iUMR
chr4H	23476199	23480700	UMR	aUMR
chr4H	23605299	23605900	UMR	iUMR
chr4H	23755399	23759800	UMR	iUMR
chr4H	23760799	23761800	UMR	iUMR
chr4H	23769299	23770500	UMR	aUMR
chr4H	23773599	23773900	UMR	iUMR
chr4H	23775899	23776600	UMR	iUMR
chr4H	23777499	23778400	UMR	iUMR
chr4H	23790699	23791000	UMR	iUMR
chr4H	23791399	23791900	UMR	iUMR
chr4H	23850699	23851700	UMR	iUMR
chr4H	23855499	23856500	UMR	iUMR
chr4H	23860499	23862300	UMR	aUMR
chr4H	23873099	23873700	UMR	aUMR
chr4H	23875199	23875500	UMR	iUMR
chr4H	23876299	23877200	UMR	aUMR
chr4H	23877399	23878100	UMR	aUMR
chr4H	23878999	23879500	UMR	iUMR
chr4H	23880399	23880700	UMR	aUMR
chr4H	23881099	23881500	UMR	iUMR
chr4H	23882499	23883300	UMR	iUMR
chr4H	23884299	23884900	UMR	iUMR
chr4H	23885199	23886500	UMR	iUMR
chr4H	23887399	23887900	UMR	iUMR
chr4H	23888299	23889000	UMR	iUMR
chr4H	23907599	23907900	UMR	iUMR
chr4H	23908199	23909000	UMR	iUMR
chr4H	23999199	23999500	UMR	iUMR
chr4H	24100999	24101500	UMR	iUMR
chr4H	24103999	24104300	UMR	iUMR
chr4H	24104499	24105000	UMR	iUMR
chr4H	24105199	24106000	UMR	iUMR
chr4H	24248999	24250500	UMR	iUMR
chr4H	24250799	24251600	UMR	iUMR
chr4H	24281499	24281800	UMR	iUMR
chr4H	24284999	24285800	UMR	aUMR
chr4H	24286599	24286900	UMR	iUMR
chr4H	24289699	24290300	UMR	iUMR
chr4H	24910899	24911500	UMR	aUMR
chr4H	24912299	24913500	UMR	iUMR
chr4H	24928199	24928500	UMR	iUMR
chr4H	24928699	24929300	UMR	iUMR
chr4H	24979199	24979600	UMR	iUMR
chr4H	24983899	24985400	UMR	aUMR
chr4H	25044699	25045000	UMR	iUMR
chr4H	25045899	25046400	UMR	iUMR
chr4H	25130899	25131400	UMR	iUMR
chr4H	25131799	25132200	UMR	iUMR
chr4H	25263599	25264200	UMR	iUMR
chr4H	25264899	25265800	UMR	aUMR
chr4H	25269699	25270000	UMR	iUMR
chr4H	25270399	25270700	UMR	iUMR
chr4H	25271199	25271500	UMR	iUMR
chr4H	25272299	25272700	UMR	aUMR
chr4H	25273399	25273700	UMR	aUMR
chr4H	25357999	25358300	UMR	iUMR
chr4H	25514999	25515400	UMR	iUMR
chr4H	25519599	25520300	UMR	aUMR
chr4H	25521099	25521400	UMR	iUMR
chr4H	25522599	25523000	UMR	iUMR
chr4H	25530299	25531000	UMR	iUMR
chr4H	25535799	25536200	UMR	iUMR
chr4H	25541799	25542100	UMR	iUMR
chr4H	25542199	25542900	UMR	iUMR
chr4H	25543099	25543400	UMR	iUMR
chr4H	25612899	25613500	UMR	iUMR
chr4H	25615099	25615600	UMR	aUMR
chr4H	25620099	25620800	UMR	iUMR
chr4H	25660299	25661700	UMR	iUMR
chr4H	25661899	25662700	UMR	iUMR
chr4H	25665299	25665800	UMR	aUMR
chr4H	25673599	25678400	UMR	iUMR
chr4H	25915799	25916200	UMR	iUMR
chr4H	25918299	25918700	UMR	iUMR
chr4H	25920799	25921100	UMR	iUMR
chr4H	25922399	25922800	UMR	iUMR
chr4H	25927199	25927800	UMR	iUMR
chr4H	25930099	25930800	UMR	aUMR
chr4H	25961099	25961500	UMR	iUMR
chr4H	25964799	25965500	UMR	aUMR
chr4H	25966599	25967500	UMR	iUMR
chr4H	25992799	25993200	UMR	iUMR
chr4H	25996399	25996700	UMR	iUMR
chr4H	26005999	26007500	UMR	iUMR
chr4H	26007799	26009600	UMR	aUMR
chr4H	26027699	26029600	UMR	iUMR
chr4H	26029699	26030400	UMR	iUMR
chr4H	26034999	26035300	UMR	iUMR
chr4H	26035999	26036300	UMR	iUMR
chr4H	26037099	26037600	UMR	iUMR
chr4H	26038199	26038500	UMR	iUMR
chr4H	26146499	26147400	UMR	iUMR
chr4H	26148999	26149300	UMR	iUMR
chr4H	26149599	26149900	UMR	iUMR
chr4H	26149999	26150500	UMR	iUMR
chr4H	26151999	26152700	UMR	iUMR
chr4H	26153299	26154700	UMR	iUMR
chr4H	26158499	26159200	UMR	iUMR
chr4H	26198299	26200500	UMR	iUMR
chr4H	26200799	26201400	UMR	iUMR
chr4H	26201499	26203400	UMR	aUMR
chr4H	26210099	26210400	UMR	iUMR
chr4H	26211499	26212000	UMR	iUMR
chr4H	26212599	26213000	UMR	iUMR
chr4H	26213099	26213700	UMR	iUMR
chr4H	26219799	26220900	UMR	iUMR
chr4H	26228299	26229300	UMR	iUMR
chr4H	26230199	26230500	UMR	iUMR
chr4H	26230699	26231000	UMR	iUMR
chr4H	26232199	26234600	UMR	iUMR
chr4H	26282599	26283100	UMR	iUMR
chr4H	26309499	26310100	UMR	iUMR
chr4H	26311799	26312100	UMR	iUMR
chr4H	26324999	26325400	UMR	iUMR
chr4H	26340299	26340700	UMR	iUMR
chr4H	26341199	26341600	UMR	aUMR
chr4H	26342399	26342800	UMR	iUMR
chr4H	26343099	26343900	UMR	iUMR
chr4H	26347299	26347700	UMR	iUMR
chr4H	26347899	26348400	UMR	iUMR
chr4H	26350699	26351100	UMR	iUMR
chr4H	26351799	26352600	UMR	iUMR
chr4H	26353499	26354000	UMR	iUMR
chr4H	26363899	26364200	UMR	aUMR
chr4H	26415999	26416700	UMR	aUMR
chr4H	26417399	26418000	UMR	iUMR
chr4H	26418999	26419600	UMR	aUMR
chr4H	26422699	26423500	UMR	iUMR
chr4H	26453999	26454400	UMR	iUMR
chr4H	26457399	26458700	UMR	aUMR
chr4H	26502199	26502500	UMR	aUMR
chr4H	26503299	26503600	UMR	iUMR
chr4H	26547099	26549600	UMR	iUMR
chr4H	26673899	26674300	UMR	aUMR
chr4H	26675999	26676300	UMR	iUMR
chr4H	26680399	26680700	UMR	iUMR
chr4H	26684199	26684500	UMR	iUMR
chr4H	26687099	26687500	UMR	iUMR
chr4H	26692999	26693400	UMR	iUMR
chr4H	26721699	26722000	UMR	iUMR
chr4H	26783199	26783600	UMR	aUMR
chr4H	26783999	26784300	UMR	aUMR
chr4H	26788199	26788800	UMR	iUMR
chr4H	26788899	26789500	UMR	aUMR
chr4H	26790999	26791600	UMR	aUMR
chr4H	26796399	26797400	UMR	iUMR
chr4H	26797499	26797900	UMR	aUMR
chr4H	26802399	26802800	UMR	iUMR
chr4H	27033399	27033700	UMR	iUMR
chr4H	27034099	27034500	UMR	iUMR
chr4H	27040299	27041800	UMR	iUMR
chr4H	27045799	27048800	UMR	aUMR
chr4H	27049499	27049800	UMR	aUMR
chr4H	27050399	27051000	UMR	iUMR
chr4H	27054099	27057000	UMR	iUMR
chr4H	27195399	27196300	UMR	iUMR
chr4H	27196399	27196800	UMR	iUMR
chr4H	27197899	27199600	UMR	aUMR
chr4H	27205499	27206000	UMR	iUMR
chr4H	27206399	27206700	UMR	iUMR
chr4H	27213999	27219500	UMR	aUMR
chr4H	27219799	27220400	UMR	iUMR
chr4H	27222499	27223000	UMR	aUMR
chr4H	27268299	27268900	UMR	aUMR
chr4H	27318599	27319000	UMR	iUMR
chr4H	27321899	27328600	UMR	aUMR
chr4H	27330099	27330900	UMR	iUMR
chr4H	27377999	27378700	UMR	aUMR
chr4H	27379299	27380800	UMR	iUMR
chr4H	27382299	27383400	UMR	iUMR
chr4H	27384899	27385600	UMR	iUMR
chr4H	27386999	27387700	UMR	iUMR
chr4H	27388099	27388800	UMR	iUMR
chr4H	27398199	27398500	UMR	iUMR
chr4H	27405699	27406200	UMR	aUMR
chr4H	27407099	27408600	UMR	aUMR
chr4H	27439499	27440600	UMR	aUMR
chr4H	27441899	27442500	UMR	iUMR
chr4H	27442999	27444300	UMR	iUMR
chr4H	27567999	27568500	UMR	iUMR
chr4H	27575299	27575600	UMR	iUMR
chr4H	27589399	27590200	UMR	aUMR
chr4H	27590399	27590800	UMR	aUMR
chr4H	27591699	27592000	UMR	iUMR
chr4H	27596399	27596900	UMR	iUMR
chr4H	27597099	27598000	UMR	iUMR
chr4H	27599799	27600100	UMR	iUMR
chr4H	27600799	27602400	UMR	iUMR
chr4H	27783899	27788200	UMR	iUMR
chr4H	27788899	27789200	UMR	iUMR
chr4H	27791399	27792500	UMR	iUMR
chr4H	27797699	27798300	UMR	iUMR
chr4H	27799199	27799600	UMR	iUMR
chr4H	28156399	28157200	UMR	aUMR
chr4H	28240899	28242000	UMR	iUMR
chr4H	28242599	28244000	UMR	iUMR
chr4H	28275999	28277200	UMR	aUMR
chr4H	28420799	28421300	UMR	aUMR
chr4H	28422699	28423000	UMR	iUMR
chr4H	28423699	28424000	UMR	aUMR
chr4H	28424599	28426200	UMR	iUMR
chr4H	28427099	28427400	UMR	iUMR
chr4H	28598099	28598500	UMR	iUMR
chr4H	28600699	28601200	UMR	iUMR
chr4H	28602799	28603700	UMR	aUMR
chr4H	28604699	28605000	UMR	aUMR
chr4H	28605499	28605800	UMR	aUMR
chr4H	28609099	28609400	UMR	iUMR
chr4H	28611299	28611600	UMR	iUMR
chr4H	28612199	28612500	UMR	iUMR
chr4H	28668299	28669100	UMR	aUMR
chr4H	28669199	28669500	UMR	iUMR
chr4H	28670999	28671900	UMR	aUMR
chr4H	28675799	28676100	UMR	aUMR
chr4H	28677399	28677700	UMR	iUMR
chr4H	28677899	28678600	UMR	iUMR
chr4H	28678799	28679200	UMR	iUMR
chr4H	28680999	28681400	UMR	iUMR
chr4H	28897799	28898200	UMR	iUMR
chr4H	28934799	28937000	UMR	iUMR
chr4H	28937499	28937900	UMR	iUMR
chr4H	29007099	29007600	UMR	iUMR
chr4H	29010799	29011200	UMR	iUMR
chr4H	29012099	29012400	UMR	iUMR
chr4H	29016499	29016900	UMR	iUMR
chr4H	29023099	29023600	UMR	iUMR
chr4H	29062699	29063000	UMR	iUMR
chr4H	29182699	29183000	UMR	iUMR
chr4H	29187899	29188200	UMR	iUMR
chr4H	29193599	29194000	UMR	iUMR
chr4H	29196399	29197100	UMR	iUMR
chr4H	29199899	29200300	UMR	aUMR
chr4H	29425399	29425900	UMR	iUMR
chr4H	29428199	29428500	UMR	iUMR
chr4H	29429099	29429500	UMR	iUMR
chr4H	29497599	29498000	UMR	iUMR
chr4H	29499599	29500400	UMR	iUMR
chr4H	29520999	29522400	UMR	iUMR
chr4H	29523199	29524000	UMR	aUMR
chr4H	29524099	29524400	UMR	aUMR
chr4H	29524799	29525100	UMR	iUMR
chr4H	29526099	29526400	UMR	iUMR
chr4H	29527099	29527500	UMR	aUMR
chr4H	29532499	29532800	UMR	iUMR
chr4H	29620399	29621800	UMR	aUMR
chr4H	29702299	29703400	UMR	aUMR
chr4H	29730999	29731400	UMR	aUMR
chr4H	29732799	29733300	UMR	aUMR
chr4H	29735099	29735400	UMR	aUMR
chr4H	29736699	29737100	UMR	aUMR
chr4H	29745199	29745500	UMR	iUMR
chr4H	29747699	29748000	UMR	iUMR
chr4H	29748299	29748600	UMR	aUMR
chr4H	29749299	29750000	UMR	aUMR
chr4H	29750899	29751400	UMR	aUMR
chr4H	29753899	29754600	UMR	iUMR
chr4H	29845599	29846200	UMR	iUMR
chr4H	29848299	29848800	UMR	iUMR
chr4H	29848899	29849300	UMR	iUMR
chr4H	29849499	29850000	UMR	iUMR
chr4H	29850699	29851300	UMR	iUMR
chr4H	29851499	29852000	UMR	iUMR
chr4H	29932499	29932800	UMR	iUMR
chr4H	29932999	29933600	UMR	iUMR
chr4H	29950599	29950900	UMR	iUMR
chr4H	29950999	29951300	UMR	iUMR
chr4H	29951399	29951700	UMR	iUMR
chr4H	29957799	29958900	UMR	iUMR
chr4H	29959899	29960400	UMR	iUMR
chr4H	29961999	29962600	UMR	aUMR
chr4H	29972999	29973600	UMR	aUMR
chr4H	29979499	29979800	UMR	aUMR
chr4H	29980099	29981300	UMR	aUMR
chr4H	29982899	29983300	UMR	aUMR
chr4H	30202399	30202700	UMR	iUMR
chr4H	30206299	30206600	UMR	iUMR
chr4H	30206899	30207200	UMR	iUMR
chr4H	30208199	30208500	UMR	iUMR
chr4H	30208999	30209300	UMR	iUMR
chr4H	30422099	30422600	UMR	aUMR
chr4H	30423999	30425400	UMR	aUMR
chr4H	30433099	30433700	UMR	iUMR
chr4H	30505799	30506700	UMR	aUMR
chr4H	30524799	30525100	UMR	iUMR
chr4H	30527699	30528000	UMR	iUMR
chr4H	30535399	30537000	UMR	aUMR
chr4H	30539399	30540600	UMR	iUMR
chr4H	30541099	30541500	UMR	aUMR
chr4H	30546299	30546600	UMR	iUMR
chr4H	30696599	30697000	UMR	iUMR
chr4H	30698599	30699200	UMR	iUMR
chr4H	30700199	30702200	UMR	iUMR
chr4H	30702399	30702900	UMR	iUMR
chr4H	30750999	30751800	UMR	iUMR
chr4H	30760399	30760700	UMR	iUMR
chr4H	30916899	30917200	UMR	iUMR
chr4H	30918999	30919800	UMR	iUMR
chr4H	30921499	30921900	UMR	iUMR
chr4H	30922899	30923500	UMR	iUMR
chr4H	30923799	30924100	UMR	iUMR
chr4H	30931699	30933400	UMR	iUMR
chr4H	30933599	30934900	UMR	iUMR
chr4H	30942099	30942400	UMR	iUMR
chr4H	30942799	30943200	UMR	iUMR
chr4H	30943399	30943800	UMR	iUMR
chr4H	30944099	30944700	UMR	iUMR
chr4H	30982799	30984300	UMR	iUMR
chr4H	31151999	31152800	UMR	iUMR
chr4H	31153699	31154000	UMR	iUMR
chr4H	31155599	31156200	UMR	iUMR
chr4H	31156499	31156900	UMR	iUMR
chr4H	31158299	31158800	UMR	iUMR
chr4H	31161199	31161700	UMR	iUMR
chr4H	31162199	31162500	UMR	iUMR
chr4H	31172899	31173800	UMR	iUMR
chr4H	31341299	31344500	UMR	aUMR
chr4H	31412199	31413300	UMR	aUMR
chr4H	31417599	31418400	UMR	aUMR
chr4H	31418699	31419000	UMR	aUMR
chr4H	31420399	31421100	UMR	aUMR
chr4H	31421999	31422400	UMR	aUMR
chr4H	31423199	31423500	UMR	iUMR
chr4H	31424399	31424800	UMR	aUMR
chr4H	31424899	31425300	UMR	iUMR
chr4H	31427099	31428100	UMR	aUMR
chr4H	31429599	31431600	UMR	aUMR
chr4H	31431899	31435500	UMR	aUMR
chr4H	31439199	31439500	UMR	iUMR
chr4H	31465699	31466000	UMR	aUMR
chr4H	31466399	31466700	UMR	aUMR
chr4H	31467399	31467700	UMR	iUMR
chr4H	31469999	31471000	UMR	iUMR
chr4H	31504499	31505000	UMR	iUMR
chr4H	31505599	31506400	UMR	iUMR
chr4H	31614799	31615100	UMR	iUMR
chr4H	31615699	31616000	UMR	iUMR
chr4H	31618199	31619000	UMR	iUMR
chr4H	31619899	31620200	UMR	iUMR
chr4H	31621399	31622000	UMR	iUMR
chr4H	31664399	31665000	UMR	iUMR
chr4H	31683999	31684400	UMR	iUMR
chr4H	31685799	31688500	UMR	iUMR
chr4H	31689599	31690100	UMR	iUMR
chr4H	31690799	31691100	UMR	iUMR
chr4H	31838099	31838400	UMR	iUMR
chr4H	31842299	31842700	UMR	iUMR
chr4H	31894499	31894800	UMR	iUMR
chr4H	31895199	31896100	UMR	iUMR
chr4H	31939199	31939500	UMR	aUMR
chr4H	31939999	31940400	UMR	iUMR
chr4H	31961499	31962200	UMR	iUMR
chr4H	31962899	31963200	UMR	iUMR
chr4H	31964499	31965100	UMR	iUMR
chr4H	31965799	31967600	UMR	iUMR
chr4H	32150399	32150800	UMR	iUMR
chr4H	32151699	32152400	UMR	iUMR
chr4H	32152499	32152900	UMR	aUMR
chr4H	32188799	32189100	UMR	iUMR
chr4H	32192099	32193200	UMR	iUMR
chr4H	32193599	32194100	UMR	iUMR
chr4H	32194699	32195000	UMR	iUMR
chr4H	32274599	32274900	UMR	aUMR
chr4H	32275499	32275800	UMR	iUMR
chr4H	32279399	32280200	UMR	iUMR
chr4H	32280499	32280900	UMR	iUMR
chr4H	32281499	32282000	UMR	aUMR
chr4H	32284299	32284600	UMR	aUMR
chr4H	32413099	32413500	UMR	iUMR
chr4H	32414899	32415900	UMR	iUMR
chr4H	32427899	32429100	UMR	iUMR
chr4H	32430999	32431300	UMR	iUMR
chr4H	32432999	32433500	UMR	iUMR
chr4H	32435299	32437000	UMR	iUMR
chr4H	32437999	32438400	UMR	iUMR
chr4H	32439299	32440400	UMR	iUMR
chr4H	32441399	32442100	UMR	iUMR
chr4H	32462699	32463000	UMR	iUMR
chr4H	32463499	32464000	UMR	iUMR
chr4H	32491799	32492900	UMR	aUMR
chr4H	32492999	32493300	UMR	iUMR
chr4H	32495099	32495900	UMR	iUMR
chr4H	32501699	32502200	UMR	iUMR
chr4H	32502999	32503500	UMR	iUMR
chr4H	32505499	32505800	UMR	iUMR
chr4H	32506099	32507200	UMR	aUMR
chr4H	32639199	32639500	UMR	iUMR
chr4H	32773399	32774000	UMR	iUMR
chr4H	32787999	32788500	UMR	iUMR
chr4H	32790799	32791200	UMR	iUMR
chr4H	32793199	32793900	UMR	iUMR
chr4H	32903599	32903900	UMR	iUMR
chr4H	32976899	32977500	UMR	iUMR
chr4H	33039399	33040400	UMR	iUMR
chr4H	33055199	33055500	UMR	iUMR
chr4H	33364899	33368200	UMR	aUMR
chr4H	33377399	33377800	UMR	iUMR
chr4H	33378599	33381900	UMR	iUMR
chr4H	33438799	33439200	UMR	iUMR
chr4H	33441099	33441500	UMR	iUMR
chr4H	33449599	33449900	UMR	iUMR
chr4H	33450399	33450800	UMR	iUMR
chr4H	33451599	33451900	UMR	iUMR
chr4H	33501799	33502300	UMR	iUMR
chr4H	33504899	33505300	UMR	iUMR
chr4H	33505399	33505800	UMR	iUMR
chr4H	33550599	33551300	UMR	iUMR
chr4H	33644399	33644700	UMR	iUMR
chr4H	33659399	33660000	UMR	iUMR
chr4H	33661199	33661500	UMR	iUMR
chr4H	33661999	33662300	UMR	iUMR
chr4H	33734299	33738000	UMR	iUMR
chr4H	33738699	33740200	UMR	iUMR
chr4H	33797699	33799400	UMR	iUMR
chr4H	33846299	33846800	UMR	aUMR
chr4H	33847099	33847500	UMR	iUMR
chr4H	33860299	33860600	UMR	aUMR
chr4H	33860699	33861300	UMR	aUMR
chr4H	33862899	33863300	UMR	aUMR
chr4H	33946399	33947600	UMR	iUMR
chr4H	33949699	33950900	UMR	aUMR
chr4H	33951999	33952900	UMR	aUMR
chr4H	33953199	33953900	UMR	aUMR
chr4H	33955499	33955800	UMR	iUMR
chr4H	33957899	33959100	UMR	aUMR
chr4H	34108399	34108700	UMR	iUMR
chr4H	34109599	34112400	UMR	iUMR
chr4H	34239599	34240500	UMR	aUMR
chr4H	34240899	34241200	UMR	iUMR
chr4H	34241499	34242200	UMR	iUMR
chr4H	34648099	34648600	UMR	iUMR
chr4H	34652499	34652900	UMR	aUMR
chr4H	34652999	34653400	UMR	iUMR
chr4H	34654699	34655000	UMR	aUMR
chr4H	34706599	34706900	UMR	iUMR
chr4H	34715499	34715800	UMR	iUMR
chr4H	34725899	34726500	UMR	aUMR
chr4H	34772099	34772500	UMR	iUMR
chr4H	34772699	34773000	UMR	iUMR
chr4H	34774899	34775400	UMR	iUMR
chr4H	34779399	34779700	UMR	aUMR
chr4H	34924599	34925200	UMR	iUMR
chr4H	34925299	34925600	UMR	iUMR
chr4H	34930499	34930800	UMR	iUMR
chr4H	34935799	34936100	UMR	iUMR
chr4H	34940499	34941200	UMR	iUMR
chr4H	34941399	34942200	UMR	iUMR
chr4H	34944699	34945300	UMR	iUMR
chr4H	35011099	35011400	UMR	iUMR
chr4H	35013299	35013700	UMR	iUMR
chr4H	35013899	35014400	UMR	iUMR
chr4H	35015199	35015800	UMR	iUMR
chr4H	35090899	35091200	UMR	iUMR
chr4H	35212599	35213300	UMR	iUMR
chr4H	35368699	35369600	UMR	iUMR
chr4H	35371499	35372000	UMR	iUMR
chr4H	35372999	35373600	UMR	iUMR
chr4H	35534799	35535100	UMR	iUMR
chr4H	35546899	35547300	UMR	iUMR
chr4H	35547599	35548100	UMR	iUMR
chr4H	35555799	35558200	UMR	iUMR
chr4H	35769699	35770100	UMR	iUMR
chr4H	35770799	35771300	UMR	iUMR
chr4H	35772599	35773100	UMR	iUMR
chr4H	35779799	35780300	UMR	iUMR
chr4H	35784799	35785100	UMR	iUMR
chr4H	35789699	35790000	UMR	iUMR
chr4H	35790499	35792900	UMR	aUMR
chr4H	35813399	35813700	UMR	iUMR
chr4H	35862399	35862800	UMR	iUMR
chr4H	35863799	35864200	UMR	iUMR
chr4H	35880699	35881000	UMR	iUMR
chr4H	36065399	36065800	UMR	iUMR
chr4H	36185799	36186100	UMR	iUMR
chr4H	36186299	36187800	UMR	iUMR
chr4H	36192399	36193000	UMR	aUMR
chr4H	36193899	36194400	UMR	aUMR
chr4H	36195299	36195600	UMR	iUMR
chr4H	36199899	36200300	UMR	iUMR
chr4H	36204799	36205100	UMR	iUMR
chr4H	36205499	36205800	UMR	iUMR
chr4H	36207399	36208100	UMR	iUMR
chr4H	36208899	36209600	UMR	aUMR
chr4H	36211999	36212400	UMR	iUMR
chr4H	36214199	36214700	UMR	aUMR
chr4H	36214799	36215100	UMR	aUMR
chr4H	36215999	36216400	UMR	aUMR
chr4H	36216699	36217200	UMR	iUMR
chr4H	36217299	36220300	UMR	aUMR
chr4H	36220699	36221200	UMR	iUMR
chr4H	36222299	36222700	UMR	iUMR
chr4H	36222799	36223100	UMR	iUMR
chr4H	36226399	36227300	UMR	iUMR
chr4H	36227599	36228000	UMR	iUMR
chr4H	36247799	36248200	UMR	iUMR
chr4H	36253499	36254000	UMR	iUMR
chr4H	36508899	36509900	UMR	iUMR
chr4H	36527299	36527900	UMR	iUMR
chr4H	36528199	36529100	UMR	iUMR
chr4H	36531699	36532200	UMR	iUMR
chr4H	36605199	36605800	UMR	iUMR
chr4H	36606499	36606900	UMR	iUMR
chr4H	36610899	36611300	UMR	iUMR
chr4H	36635199	36635500	UMR	iUMR
chr4H	36636099	36638500	UMR	iUMR
chr4H	36640099	36640600	UMR	iUMR
chr4H	36641199	36641800	UMR	iUMR
chr4H	36642599	36643200	UMR	iUMR
chr4H	36643499	36644000	UMR	iUMR
chr4H	36644599	36645900	UMR	iUMR
chr4H	36645999	36646400	UMR	iUMR
chr4H	36653799	36654500	UMR	aUMR
chr4H	36657499	36657900	UMR	iUMR
chr4H	36658899	36659200	UMR	iUMR
chr4H	36659899	36660400	UMR	iUMR
chr4H	36663399	36663700	UMR	aUMR
chr4H	36689199	36690900	UMR	aUMR
chr4H	36691299	36691600	UMR	iUMR
chr4H	36694199	36694700	UMR	iUMR
chr4H	36695999	36696400	UMR	iUMR
chr4H	36698599	36700900	UMR	iUMR
chr4H	36702299	36702600	UMR	iUMR
chr4H	36705699	36706000	UMR	iUMR
chr4H	36707099	36707600	UMR	iUMR
chr4H	36722599	36724800	UMR	aUMR
chr4H	36929199	36930300	UMR	iUMR
chr4H	36931199	36932100	UMR	iUMR
chr4H	36935299	36937000	UMR	aUMR
chr4H	36943799	36944400	UMR	iUMR
chr4H	36944899	36945600	UMR	iUMR
chr4H	36946499	36947100	UMR	iUMR
chr4H	36950299	36950800	UMR	iUMR
chr4H	37199299	37199600	UMR	iUMR
chr4H	37211899	37212200	UMR	iUMR
chr4H	37360399	37361800	UMR	iUMR
chr4H	37368699	37369200	UMR	iUMR
chr4H	37369299	37370000	UMR	iUMR
chr4H	37375999	37376300	UMR	iUMR
chr4H	37379299	37379700	UMR	iUMR
chr4H	37382499	37382900	UMR	aUMR
chr4H	37384099	37384500	UMR	iUMR
chr4H	37610999	37613500	UMR	iUMR
chr4H	37681799	37683100	UMR	iUMR
chr4H	37688199	37688500	UMR	iUMR
chr4H	37693599	37694500	UMR	iUMR
chr4H	37697399	37697700	UMR	iUMR
chr4H	37698099	37698800	UMR	iUMR
chr4H	37698999	37699300	UMR	iUMR
chr4H	37699999	37700300	UMR	iUMR
chr4H	37700599	37701000	UMR	iUMR
chr4H	37714399	37720000	UMR	iUMR
chr4H	37722099	37722400	UMR	iUMR
chr4H	37733499	37733800	UMR	iUMR
chr4H	37733999	37734400	UMR	iUMR
chr4H	37738799	37739500	UMR	iUMR
chr4H	37741999	37742500	UMR	iUMR
chr4H	37744699	37745400	UMR	iUMR
chr4H	38056499	38056900	UMR	iUMR
chr4H	38068199	38068500	UMR	iUMR
chr4H	38069099	38070200	UMR	aUMR
chr4H	38257499	38258700	UMR	iUMR
chr4H	38259699	38260100	UMR	iUMR
chr4H	38264799	38265600	UMR	iUMR
chr4H	38266299	38266900	UMR	iUMR
chr4H	38268699	38269300	UMR	iUMR
chr4H	38274799	38275100	UMR	iUMR
chr4H	38289899	38291000	UMR	aUMR
chr4H	38325099	38325400	UMR	iUMR
chr4H	38398299	38399400	UMR	iUMR
chr4H	38404599	38406200	UMR	iUMR
chr4H	38423199	38423800	UMR	iUMR
chr4H	38424699	38425300	UMR	iUMR
chr4H	38426699	38427000	UMR	iUMR
chr4H	38427599	38428000	UMR	aUMR
chr4H	38430499	38431100	UMR	iUMR
chr4H	38470999	38471400	UMR	iUMR
chr4H	38476199	38476700	UMR	iUMR
chr4H	38483199	38484100	UMR	iUMR
chr4H	38486399	38487100	UMR	iUMR
chr4H	38487399	38488000	UMR	iUMR
chr4H	38488399	38488800	UMR	iUMR
chr4H	38495599	38496700	UMR	iUMR
chr4H	38502399	38503000	UMR	iUMR
chr4H	38504599	38505600	UMR	iUMR
chr4H	38505999	38506500	UMR	iUMR
chr4H	38510699	38511700	UMR	iUMR
chr4H	38512699	38513600	UMR	iUMR
chr4H	38514399	38514800	UMR	iUMR
chr4H	38610699	38613700	UMR	iUMR
chr4H	38614499	38614800	UMR	iUMR
chr4H	38788799	38791200	UMR	aUMR
chr4H	38792999	38796000	UMR	aUMR
chr4H	38836899	38837200	UMR	iUMR
chr4H	38912299	38913300	UMR	iUMR
chr4H	38928399	38929100	UMR	iUMR
chr4H	38930399	38931000	UMR	iUMR
chr4H	38948599	38948900	UMR	iUMR
chr4H	38950399	38951000	UMR	aUMR
chr4H	38953499	38953900	UMR	iUMR
chr4H	38954399	38955300	UMR	aUMR
chr4H	38956699	38957200	UMR	iUMR
chr4H	39076999	39078300	UMR	iUMR
chr4H	39078599	39078900	UMR	iUMR
chr4H	39098399	39099600	UMR	iUMR
chr4H	39102799	39103100	UMR	iUMR
chr4H	39107099	39107400	UMR	iUMR
chr4H	39111399	39113700	UMR	iUMR
chr4H	39114699	39116500	UMR	iUMR
chr4H	39118399	39119200	UMR	iUMR
chr4H	39119599	39120000	UMR	iUMR
chr4H	39125899	39127100	UMR	iUMR
chr4H	39128099	39128500	UMR	iUMR
chr4H	39128799	39132600	UMR	iUMR
chr4H	39168099	39168600	UMR	iUMR
chr4H	39171599	39173900	UMR	aUMR
chr4H	39206899	39207600	UMR	iUMR
chr4H	39208599	39209100	UMR	iUMR
chr4H	39211499	39211800	UMR	iUMR
chr4H	39310999	39311400	UMR	iUMR
chr4H	39447399	39447700	UMR	iUMR
chr4H	39448799	39450100	UMR	iUMR
chr4H	39465399	39465800	UMR	iUMR
chr4H	39467199	39467600	UMR	iUMR
chr4H	39468599	39468900	UMR	iUMR
chr4H	39470999	39471400	UMR	iUMR
chr4H	39471799	39472300	UMR	iUMR
chr4H	39596399	39599300	UMR	iUMR
chr4H	39599599	39600300	UMR	iUMR
chr4H	39703699	39704100	UMR	iUMR
chr4H	39705199	39705700	UMR	iUMR
chr4H	39716699	39717300	UMR	iUMR
chr4H	39724999	39725300	UMR	iUMR
chr4H	39726199	39726500	UMR	iUMR
chr4H	39727299	39727600	UMR	iUMR
chr4H	39731399	39731800	UMR	iUMR
chr4H	39732899	39733200	UMR	iUMR
chr4H	39733499	39734700	UMR	iUMR
chr4H	40095099	40097300	UMR	aUMR
chr4H	40097699	40098100	UMR	aUMR
chr4H	40098599	40098900	UMR	aUMR
chr4H	40098999	40099300	UMR	iUMR
chr4H	40099699	40100500	UMR	iUMR
chr4H	40101699	40102100	UMR	iUMR
chr4H	40104499	40104800	UMR	iUMR
chr4H	40158899	40159600	UMR	iUMR
chr4H	40160199	40160500	UMR	iUMR
chr4H	40198799	40199200	UMR	iUMR
chr4H	40212899	40213700	UMR	iUMR
chr4H	40219799	40220800	UMR	iUMR
chr4H	40231799	40232100	UMR	iUMR
chr4H	40233199	40234000	UMR	iUMR
chr4H	40238199	40238700	UMR	iUMR
chr4H	40240599	40241300	UMR	iUMR
chr4H	40289799	40292900	UMR	iUMR
chr4H	40509299	40509900	UMR	iUMR
chr4H	40587399	40588200	UMR	iUMR
chr4H	40610199	40610500	UMR	iUMR
chr4H	40787599	40788600	UMR	aUMR
chr4H	40790399	40790900	UMR	iUMR
chr4H	40791199	40791500	UMR	iUMR
chr4H	41000699	41001100	UMR	iUMR
chr4H	41056199	41056500	UMR	iUMR
chr4H	41056699	41059100	UMR	iUMR
chr4H	41102599	41103100	UMR	iUMR
chr4H	41106599	41106900	UMR	iUMR
chr4H	41107599	41107900	UMR	iUMR
chr4H	41109599	41110200	UMR	iUMR
chr4H	41112899	41113700	UMR	aUMR
chr4H	41118799	41120300	UMR	aUMR
chr4H	41235799	41236500	UMR	iUMR
chr4H	41377099	41378300	UMR	iUMR
chr4H	41386199	41386500	UMR	iUMR
chr4H	41387099	41387900	UMR	aUMR
chr4H	41616299	41618300	UMR	aUMR
chr4H	41622999	41623400	UMR	iUMR
chr4H	41626299	41626700	UMR	iUMR
chr4H	41626899	41627200	UMR	iUMR
chr4H	41648099	41648600	UMR	iUMR
chr4H	41649399	41649900	UMR	iUMR
chr4H	41652399	41652800	UMR	iUMR
chr4H	41656199	41657000	UMR	aUMR
chr4H	41659099	41663100	UMR	iUMR
chr4H	41664299	41664600	UMR	iUMR
chr4H	41664699	41665400	UMR	iUMR
chr4H	41667299	41667600	UMR	iUMR
chr4H	41668299	41669000	UMR	iUMR
chr4H	41680999	41681300	UMR	iUMR
chr4H	41691699	41692400	UMR	iUMR
chr4H	41693799	41694200	UMR	iUMR
chr4H	41698499	41698800	UMR	iUMR
chr4H	42093199	42093600	UMR	aUMR
chr4H	42108699	42109000	UMR	iUMR
chr4H	42114599	42114900	UMR	iUMR
chr4H	42114999	42115600	UMR	iUMR
chr4H	42165799	42166900	UMR	iUMR
chr4H	42169999	42170400	UMR	iUMR
chr4H	42174799	42175100	UMR	iUMR
chr4H	42175799	42176100	UMR	iUMR
chr4H	42226599	42227000	UMR	iUMR
chr4H	42227499	42228300	UMR	iUMR
chr4H	42325299	42325600	UMR	iUMR
chr4H	42420399	42421500	UMR	iUMR
chr4H	42422999	42423300	UMR	iUMR
chr4H	42423899	42424200	UMR	iUMR
chr4H	42426299	42426800	UMR	iUMR
chr4H	42458099	42458800	UMR	iUMR
chr4H	42459699	42460900	UMR	iUMR
chr4H	42461299	42461600	UMR	iUMR
chr4H	42463599	42464000	UMR	iUMR
chr4H	42489599	42490100	UMR	iUMR
chr4H	42492299	42495000	UMR	iUMR
chr4H	42496699	42497100	UMR	iUMR
chr4H	42606799	42607100	UMR	iUMR
chr4H	42607199	42609300	UMR	aUMR
chr4H	42611499	42612300	UMR	iUMR
chr4H	42621599	42622800	UMR	iUMR
chr4H	42642599	42643000	UMR	iUMR
chr4H	42643399	42643800	UMR	iUMR
chr4H	42824899	42825200	UMR	iUMR
chr4H	42825499	42825800	UMR	iUMR
chr4H	42826799	42827100	UMR	iUMR
chr4H	42828699	42830000	UMR	iUMR
chr4H	42964899	42965300	UMR	iUMR
chr4H	42969899	42970700	UMR	iUMR
chr4H	42973099	42976200	UMR	iUMR
chr4H	43003099	43003400	UMR	iUMR
chr4H	43003499	43005600	UMR	iUMR
chr4H	43019799	43020100	UMR	iUMR
chr4H	43022399	43022700	UMR	iUMR
chr4H	43023299	43023600	UMR	iUMR
chr4H	43024999	43025500	UMR	iUMR
chr4H	43052899	43056400	UMR	aUMR
chr4H	43058399	43058900	UMR	iUMR
chr4H	43062199	43062700	UMR	iUMR
chr4H	43064799	43065600	UMR	iUMR
chr4H	43081199	43081600	UMR	iUMR
chr4H	43081999	43082400	UMR	iUMR
chr4H	43082899	43083800	UMR	iUMR
chr4H	43166699	43167000	UMR	iUMR
chr4H	43172699	43173700	UMR	iUMR
chr4H	43181799	43182300	UMR	iUMR
chr4H	43226099	43226400	UMR	iUMR
chr4H	43228899	43229300	UMR	iUMR
chr4H	43375799	43376200	UMR	iUMR
chr4H	43495499	43495800	UMR	iUMR
chr4H	43544999	43545300	UMR	iUMR
chr4H	43583799	43584100	UMR	iUMR
chr4H	43584699	43587300	UMR	iUMR
chr4H	43590699	43591200	UMR	iUMR
chr4H	43634199	43634600	UMR	iUMR
chr4H	43635899	43636200	UMR	iUMR
chr4H	43638099	43638600	UMR	iUMR
chr4H	43659999	43660300	UMR	iUMR
chr4H	43665799	43666300	UMR	iUMR
chr4H	43666399	43666700	UMR	iUMR
chr4H	43674299	43674700	UMR	iUMR
chr4H	43742499	43743300	UMR	iUMR
chr4H	43873899	43874300	UMR	iUMR
chr4H	43984299	43984900	UMR	iUMR
chr4H	43991899	43992500	UMR	iUMR
chr4H	43993299	43993600	UMR	iUMR
chr4H	43994499	43995500	UMR	iUMR
chr4H	44037499	44037900	UMR	iUMR
chr4H	44238199	44238800	UMR	aUMR
chr4H	44246699	44247100	UMR	iUMR
chr4H	44248099	44248400	UMR	iUMR
chr4H	44346899	44348000	UMR	aUMR
chr4H	44459999	44460600	UMR	iUMR
chr4H	44461399	44462000	UMR	iUMR
chr4H	44462099	44462500	UMR	iUMR
chr4H	44464699	44465000	UMR	iUMR
chr4H	44466399	44466900	UMR	iUMR
chr4H	44748899	44749200	UMR	iUMR
chr4H	44751199	44752300	UMR	iUMR
chr4H	44754799	44755700	UMR	iUMR
chr4H	44756399	44757100	UMR	iUMR
chr4H	44760799	44761300	UMR	iUMR
chr4H	44773199	44773600	UMR	iUMR
chr4H	44775199	44775700	UMR	aUMR
chr4H	44969999	44970400	UMR	iUMR
chr4H	44971199	44971600	UMR	aUMR
chr4H	44971699	44972000	UMR	iUMR
chr4H	45040299	45041200	UMR	iUMR
chr4H	45045899	45046200	UMR	iUMR
chr4H	45075799	45076100	UMR	iUMR
chr4H	45076299	45077400	UMR	aUMR
chr4H	45078299	45079200	UMR	iUMR
chr4H	45079699	45080200	UMR	iUMR
chr4H	45135699	45136500	UMR	iUMR
chr4H	45137299	45137700	UMR	aUMR
chr4H	45138699	45139600	UMR	iUMR
chr4H	45161199	45161600	UMR	iUMR
chr4H	45180299	45181100	UMR	iUMR
chr4H	45231199	45232200	UMR	iUMR
chr4H	45232399	45233400	UMR	aUMR
chr4H	45234299	45236600	UMR	aUMR
chr4H	45238199	45239000	UMR	iUMR
chr4H	45245099	45245500	UMR	iUMR
chr4H	45245599	45246000	UMR	iUMR
chr4H	45278299	45278600	UMR	iUMR
chr4H	45279399	45279900	UMR	iUMR
chr4H	45309999	45310500	UMR	iUMR
chr4H	45622699	45623100	UMR	iUMR
chr4H	45693399	45694200	UMR	iUMR
chr4H	45701999	45702300	UMR	iUMR
chr4H	45704199	45704600	UMR	iUMR
chr4H	45709099	45709500	UMR	iUMR
chr4H	46308299	46310200	UMR	iUMR
chr4H	46311599	46311900	UMR	iUMR
chr4H	46311999	46314400	UMR	iUMR
chr4H	46315099	46315400	UMR	iUMR
chr4H	46315899	46316300	UMR	iUMR
chr4H	46415299	46417300	UMR	aUMR
chr4H	46447999	46451000	UMR	aUMR
chr4H	46462199	46462600	UMR	iUMR
chr4H	46485199	46485600	UMR	iUMR
chr4H	46491699	46493700	UMR	iUMR
chr4H	46528899	46529300	UMR	iUMR
chr4H	46529599	46530900	UMR	aUMR
chr4H	46533899	46534200	UMR	iUMR
chr4H	46534499	46535200	UMR	iUMR
chr4H	46569299	46570200	UMR	aUMR
chr4H	46570599	46571200	UMR	iUMR
chr4H	46573999	46574400	UMR	iUMR
chr4H	46574799	46575300	UMR	iUMR
chr4H	46576899	46578700	UMR	iUMR
chr4H	46721199	46721600	UMR	iUMR
chr4H	46723299	46725100	UMR	aUMR
chr4H	46766999	46769000	UMR	aUMR
chr4H	46769399	46769800	UMR	iUMR
chr4H	46774099	46775100	UMR	iUMR
chr4H	46969699	46970000	UMR	iUMR
chr4H	46970899	46971900	UMR	iUMR
chr4H	46973499	46974400	UMR	aUMR
chr4H	47089999	47090600	UMR	iUMR
chr4H	47461799	47462900	UMR	iUMR
chr4H	47634499	47635200	UMR	iUMR
chr4H	47784099	47784900	UMR	iUMR
chr4H	47785999	47786300	UMR	iUMR
chr4H	47791299	47791600	UMR	iUMR
chr4H	47793199	47793600	UMR	aUMR
chr4H	47793999	47794300	UMR	iUMR
chr4H	47804899	47805300	UMR	iUMR
chr4H	47805399	47806300	UMR	iUMR
chr4H	47806799	47807500	UMR	iUMR
chr4H	47809299	47809700	UMR	iUMR
chr4H	47810099	47810600	UMR	iUMR
chr4H	48033399	48033700	UMR	iUMR
chr4H	48035399	48035800	UMR	iUMR
chr4H	48036799	48037600	UMR	iUMR
chr4H	48039599	48040000	UMR	iUMR
chr4H	48174799	48175400	UMR	iUMR
chr4H	48275299	48275600	UMR	iUMR
chr4H	48275699	48276000	UMR	iUMR
chr4H	48276499	48277500	UMR	iUMR
chr4H	48277799	48279000	UMR	iUMR
chr4H	48280199	48281000	UMR	iUMR
chr4H	48282599	48284200	UMR	aUMR
chr4H	48290299	48290700	UMR	iUMR
chr4H	48430199	48430500	UMR	iUMR
chr4H	48435899	48436600	UMR	iUMR
chr4H	48447699	48448000	UMR	iUMR
chr4H	48450399	48450700	UMR	iUMR
chr4H	48452699	48453300	UMR	iUMR
chr4H	48508599	48509100	UMR	iUMR
chr4H	48597299	48599200	UMR	iUMR
chr4H	48651299	48654300	UMR	aUMR
chr4H	48729099	48730200	UMR	iUMR
chr4H	49018699	49020800	UMR	aUMR
chr4H	49046899	49047400	UMR	iUMR
chr4H	49208399	49208700	UMR	iUMR
chr4H	49209499	49209800	UMR	iUMR
chr4H	49211499	49211800	UMR	iUMR
chr4H	49213899	49214200	UMR	iUMR
chr4H	49218599	49219200	UMR	iUMR
chr4H	49219299	49219600	UMR	iUMR
chr4H	49223299	49224300	UMR	aUMR
chr4H	49424099	49426600	UMR	iUMR
chr4H	49426899	49427900	UMR	iUMR
chr4H	49428999	49430100	UMR	iUMR
chr4H	49433599	49433900	UMR	iUMR
chr4H	49436499	49438400	UMR	iUMR
chr4H	49465499	49465900	UMR	iUMR
chr4H	49466199	49466600	UMR	iUMR
chr4H	49574399	49575400	UMR	iUMR
chr4H	49576699	49579300	UMR	iUMR
chr4H	49592599	49593200	UMR	iUMR
chr4H	49828699	49829900	UMR	aUMR
chr4H	49843599	49843900	UMR	iUMR
chr4H	49844999	49845600	UMR	iUMR
chr4H	50109999	50110500	UMR	iUMR
chr4H	50112899	50113800	UMR	iUMR
chr4H	50297299	50298000	UMR	iUMR
chr4H	50460499	50461600	UMR	iUMR
chr4H	50511399	50512000	UMR	iUMR
chr4H	50514099	50514400	UMR	iUMR
chr4H	50514499	50515400	UMR	iUMR
chr4H	50517799	50518400	UMR	iUMR
chr4H	50538599	50539100	UMR	iUMR
chr4H	50777599	50777900	UMR	iUMR
chr4H	50954999	50955900	UMR	iUMR
chr4H	50956799	50957300	UMR	aUMR
chr4H	50958099	50958900	UMR	aUMR
chr4H	50958999	50959300	UMR	iUMR
chr4H	50964899	50965200	UMR	iUMR
chr4H	51127799	51128100	UMR	iUMR
chr4H	51136099	51136700	UMR	iUMR
chr4H	51169999	51170900	UMR	iUMR
chr4H	51171599	51171900	UMR	iUMR
chr4H	51172299	51172800	UMR	iUMR
chr4H	51174099	51174500	UMR	iUMR
chr4H	51175699	51176700	UMR	iUMR
chr4H	51177399	51177700	UMR	iUMR
chr4H	51178299	51179000	UMR	iUMR
chr4H	51180899	51182400	UMR	iUMR
chr4H	51276699	51277900	UMR	aUMR
chr4H	51278499	51279000	UMR	iUMR
chr4H	51279299	51280500	UMR	iUMR
chr4H	51280999	51282800	UMR	iUMR
chr4H	51563099	51568400	UMR	iUMR
chr4H	51572899	51574600	UMR	iUMR
chr4H	51575299	51575800	UMR	iUMR
chr4H	51575999	51576400	UMR	iUMR
chr4H	51576599	51577000	UMR	iUMR
chr4H	51577099	51578300	UMR	iUMR
chr4H	51578499	51579300	UMR	iUMR
chr4H	51587399	51589400	UMR	iUMR
chr4H	51849499	51849800	UMR	iUMR
chr4H	51850699	51851000	UMR	iUMR
chr4H	51851999	51852500	UMR	iUMR
chr4H	51872699	51873600	UMR	iUMR
chr4H	51877699	51879800	UMR	aUMR
chr4H	52031399	52031700	UMR	iUMR
chr4H	52032299	52032600	UMR	iUMR
chr4H	52032799	52033100	UMR	iUMR
chr4H	52033799	52034500	UMR	iUMR
chr4H	52195399	52195800	UMR	iUMR
chr4H	52197299	52199700	UMR	aUMR
chr4H	52221899	52222900	UMR	aUMR
chr4H	52333899	52334300	UMR	iUMR
chr4H	52338599	52339100	UMR	iUMR
chr4H	52341499	52342400	UMR	iUMR
chr4H	52515699	52516100	UMR	iUMR
chr4H	52519999	52520300	UMR	iUMR
chr4H	52601699	52604500	UMR	iUMR
chr4H	52971999	52972400	UMR	iUMR
chr4H	53020499	53023000	UMR	iUMR
chr4H	53023999	53024700	UMR	iUMR
chr4H	53028199	53028600	UMR	iUMR
chr4H	53033099	53033400	UMR	iUMR
chr4H	53038799	53039700	UMR	iUMR
chr4H	53039899	53040300	UMR	iUMR
chr4H	53041799	53044300	UMR	iUMR
chr4H	53326499	53326800	UMR	iUMR
chr4H	53711099	53711700	UMR	iUMR
chr4H	53712199	53712500	UMR	iUMR
chr4H	53713599	53714200	UMR	iUMR
chr4H	53722399	53722800	UMR	iUMR
chr4H	53802999	53803500	UMR	iUMR
chr4H	53806799	53810900	UMR	iUMR
chr4H	53836699	53837000	UMR	iUMR
chr4H	53916899	53917700	UMR	aUMR
chr4H	53920099	53920500	UMR	iUMR
chr4H	54020799	54021100	UMR	iUMR
chr4H	54021599	54021900	UMR	iUMR
chr4H	54022999	54023800	UMR	iUMR
chr4H	54137499	54137900	UMR	iUMR
chr4H	54148699	54149600	UMR	iUMR
chr4H	54189099	54189700	UMR	iUMR
chr4H	54191099	54191400	UMR	iUMR
chr4H	54191999	54192300	UMR	iUMR
chr4H	54312099	54313600	UMR	iUMR
chr4H	54313899	54314200	UMR	iUMR
chr4H	54473599	54474300	UMR	iUMR
chr4H	54485099	54485500	UMR	iUMR
chr4H	54537199	54538100	UMR	iUMR
chr4H	54539599	54539900	UMR	iUMR
chr4H	54542599	54543000	UMR	iUMR
chr4H	54576699	54577500	UMR	iUMR
chr4H	54583099	54583800	UMR	iUMR
chr4H	54583999	54584400	UMR	iUMR
chr4H	54673099	54673400	UMR	iUMR
chr4H	54678699	54679000	UMR	iUMR
chr4H	54680999	54682500	UMR	iUMR
chr4H	54739299	54739800	UMR	iUMR
chr4H	54747899	54749200	UMR	iUMR
chr4H	54755599	54758400	UMR	aUMR
chr4H	55177199	55177600	UMR	iUMR
chr4H	55183299	55183600	UMR	iUMR
chr4H	55183999	55184700	UMR	iUMR
chr4H	55353299	55353700	UMR	iUMR
chr4H	55454099	55454700	UMR	iUMR
chr4H	55589999	55591600	UMR	aUMR
chr4H	55596099	55596900	UMR	iUMR
chr4H	55817699	55818500	UMR	aUMR
chr4H	55841099	55841700	UMR	aUMR
chr4H	55850699	55851300	UMR	iUMR
chr4H	55852599	55853000	UMR	iUMR
chr4H	55855299	55856100	UMR	aUMR
chr4H	55860499	55861100	UMR	iUMR
chr4H	55862399	55862900	UMR	aUMR
chr4H	55864799	55865600	UMR	aUMR
chr4H	56100799	56104000	UMR	aUMR
chr4H	56106699	56107000	UMR	iUMR
chr4H	56182199	56182800	UMR	aUMR
chr4H	56183899	56185500	UMR	aUMR
chr4H	56189799	56190300	UMR	iUMR
chr4H	56204599	56205100	UMR	iUMR
chr4H	56206299	56206700	UMR	iUMR
chr4H	56206999	56208200	UMR	aUMR
chr4H	56210899	56211200	UMR	iUMR
chr4H	56213899	56214800	UMR	iUMR
chr4H	56215099	56216400	UMR	iUMR
chr4H	56217199	56219300	UMR	aUMR
chr4H	56249499	56251300	UMR	iUMR
chr4H	56376299	56377000	UMR	aUMR
chr4H	56377799	56378100	UMR	aUMR
chr4H	56443299	56444900	UMR	aUMR
chr4H	56453999	56454700	UMR	aUMR
chr4H	56456299	56456800	UMR	iUMR
chr4H	56605399	56605700	UMR	iUMR
chr4H	56933199	56934100	UMR	iUMR
chr4H	56934599	56934900	UMR	iUMR
chr4H	56935399	56935800	UMR	iUMR
chr4H	56936199	56936700	UMR	iUMR
chr4H	56936799	56939100	UMR	iUMR
chr4H	56996799	56997600	UMR	iUMR
chr4H	57029999	57031400	UMR	iUMR
chr4H	57031599	57031900	UMR	iUMR
chr4H	57047799	57051900	UMR	aUMR
chr4H	57052199	57052600	UMR	iUMR
chr4H	57053099	57053800	UMR	iUMR
chr4H	57302299	57302600	UMR	iUMR
chr4H	57303499	57304100	UMR	iUMR
chr4H	57304399	57305000	UMR	iUMR
chr4H	57305099	57305500	UMR	iUMR
chr4H	57306399	57306700	UMR	iUMR
chr4H	57308599	57309200	UMR	iUMR
chr4H	57309399	57309900	UMR	iUMR
chr4H	57311899	57312200	UMR	iUMR
chr4H	57315399	57317600	UMR	aUMR
chr4H	57382099	57382500	UMR	iUMR
chr4H	57393999	57394300	UMR	iUMR
chr4H	57395099	57395900	UMR	iUMR
chr4H	57483699	57484100	UMR	aUMR
chr4H	57485799	57486100	UMR	iUMR
chr4H	57497499	57497800	UMR	iUMR
chr4H	57573699	57574800	UMR	iUMR
chr4H	57575099	57575600	UMR	iUMR
chr4H	57578399	57579800	UMR	iUMR
chr4H	57589099	57589700	UMR	iUMR
chr4H	57590799	57591600	UMR	iUMR
chr4H	57591899	57592200	UMR	iUMR
chr4H	57592499	57592900	UMR	iUMR
chr4H	57888599	57889100	UMR	iUMR
chr4H	57889899	57890500	UMR	iUMR
chr4H	57904199	57905100	UMR	iUMR
chr4H	57959099	57960100	UMR	iUMR
chr4H	58126299	58126800	UMR	iUMR
chr4H	58127799	58128800	UMR	iUMR
chr4H	58174299	58175900	UMR	iUMR
chr4H	58176999	58177400	UMR	aUMR
chr4H	58178499	58178900	UMR	aUMR
chr4H	58180499	58181100	UMR	aUMR
chr4H	58181899	58182400	UMR	iUMR
chr4H	58183399	58184000	UMR	iUMR
chr4H	58444899	58448400	UMR	aUMR
chr4H	58448799	58449300	UMR	iUMR
chr4H	58449499	58449900	UMR	iUMR
chr4H	58450299	58450600	UMR	aUMR
chr4H	58451299	58452000	UMR	aUMR
chr4H	58452299	58452700	UMR	aUMR
chr4H	58453599	58453900	UMR	iUMR
chr4H	58455099	58455400	UMR	iUMR
chr4H	58455999	58456500	UMR	iUMR
chr4H	58640099	58640700	UMR	iUMR
chr4H	58783299	58783800	UMR	iUMR
chr4H	58788299	58788600	UMR	iUMR
chr4H	58788999	58789800	UMR	iUMR
chr4H	58804399	58804700	UMR	iUMR
chr4H	59024899	59025900	UMR	iUMR
chr4H	59042399	59042800	UMR	iUMR
chr4H	59050999	59051500	UMR	iUMR
chr4H	59327199	59327900	UMR	iUMR
chr4H	59330899	59331200	UMR	iUMR
chr4H	59331899	59332500	UMR	aUMR
chr4H	59332799	59333400	UMR	aUMR
chr4H	59367699	59368600	UMR	aUMR
chr4H	59496399	59496800	UMR	iUMR
chr4H	59500299	59501400	UMR	iUMR
chr4H	59502599	59503200	UMR	iUMR
chr4H	59510799	59511100	UMR	iUMR
chr4H	59512099	59513100	UMR	aUMR
chr4H	59516699	59517200	UMR	iUMR
chr4H	59521099	59521700	UMR	iUMR
chr4H	59522699	59523000	UMR	iUMR
chr4H	59524599	59525300	UMR	iUMR
chr4H	59718099	59719000	UMR	iUMR
chr4H	59722299	59722700	UMR	iUMR
chr4H	59725399	59725800	UMR	iUMR
chr4H	59730299	59731700	UMR	aUMR
chr4H	59743599	59744000	UMR	iUMR
chr4H	59918599	59919200	UMR	iUMR
chr4H	59920199	59923600	UMR	iUMR
chr4H	59924399	59924700	UMR	iUMR
chr4H	59927699	59928600	UMR	iUMR
chr4H	59928799	59929700	UMR	iUMR
chr4H	59934599	59935100	UMR	aUMR
chr4H	59935899	59936800	UMR	iUMR
chr4H	59973699	59976100	UMR	aUMR
chr4H	59986599	59986900	UMR	iUMR
chr4H	59988399	59989400	UMR	iUMR
chr4H	60193399	60194000	UMR	aUMR
chr4H	60194899	60195200	UMR	aUMR
chr4H	60205199	60205700	UMR	iUMR
chr4H	60667899	60668600	UMR	iUMR
chr4H	60668899	60669200	UMR	iUMR
chr4H	60669599	60669900	UMR	iUMR
chr4H	60670099	60670400	UMR	iUMR
chr4H	60671699	60672200	UMR	iUMR
chr4H	60672499	60673900	UMR	aUMR
chr4H	60769499	60770000	UMR	iUMR
chr4H	60772499	60773000	UMR	iUMR
chr4H	60823599	60823900	UMR	iUMR
chr4H	60841699	60842100	UMR	iUMR
chr4H	60863599	60863900	UMR	iUMR
chr4H	60863999	60864500	UMR	iUMR
chr4H	60869499	60869900	UMR	iUMR
chr4H	60906499	60907100	UMR	iUMR
chr4H	60907499	60908100	UMR	iUMR
chr4H	60956599	60956900	UMR	iUMR
chr4H	60957099	60959100	UMR	iUMR
chr4H	60983799	60984500	UMR	iUMR
chr4H	61071299	61071800	UMR	iUMR
chr4H	61226199	61226500	UMR	aUMR
chr4H	61227899	61228800	UMR	iUMR
chr4H	61367499	61369000	UMR	iUMR
chr4H	61375999	61377500	UMR	iUMR
chr4H	61377599	61377900	UMR	iUMR
chr4H	61670999	61671400	UMR	iUMR
chr4H	61673699	61675000	UMR	iUMR
chr4H	61675499	61678100	UMR	iUMR
chr4H	61697399	61698100	UMR	aUMR
chr4H	61698299	61698700	UMR	iUMR
chr4H	61848899	61849600	UMR	iUMR
chr4H	61857099	61858300	UMR	iUMR
chr4H	61858399	61858700	UMR	iUMR
chr4H	61859399	61859700	UMR	iUMR
chr4H	61860399	61861100	UMR	iUMR
chr4H	61862199	61862600	UMR	iUMR
chr4H	61863499	61864200	UMR	iUMR
chr4H	61866899	61867400	UMR	iUMR
chr4H	61868599	61869100	UMR	iUMR
chr4H	61912199	61912900	UMR	iUMR
chr4H	61913099	61913500	UMR	iUMR
chr4H	61924899	61925300	UMR	iUMR
chr4H	62055599	62057400	UMR	iUMR
chr4H	62397199	62398200	UMR	iUMR
chr4H	62398399	62399100	UMR	iUMR
chr4H	62399699	62400500	UMR	aUMR
chr4H	62401799	62402200	UMR	iUMR
chr4H	62403099	62403800	UMR	aUMR
chr4H	62403899	62404200	UMR	aUMR
chr4H	62506699	62508500	UMR	aUMR
chr4H	62510099	62511600	UMR	aUMR
chr4H	62511999	62512800	UMR	iUMR
chr4H	62512999	62513300	UMR	iUMR
chr4H	62854799	62855200	UMR	iUMR
chr4H	62855299	62855600	UMR	iUMR
chr4H	62857599	62857900	UMR	iUMR
chr4H	62858299	62859000	UMR	iUMR
chr4H	62860699	62862200	UMR	iUMR
chr4H	62865899	62866500	UMR	iUMR
chr4H	62868399	62869100	UMR	iUMR
chr4H	62875199	62876400	UMR	iUMR
chr4H	62891699	62892000	UMR	iUMR
chr4H	62892299	62892800	UMR	iUMR
chr4H	62896299	62897400	UMR	iUMR
chr4H	62915499	62915800	UMR	iUMR
chr4H	63114799	63115500	UMR	iUMR
chr4H	63118799	63119400	UMR	iUMR
chr4H	63121299	63122200	UMR	iUMR
chr4H	63355799	63357500	UMR	aUMR
chr4H	63448199	63448600	UMR	iUMR
chr4H	63449499	63450000	UMR	iUMR
chr4H	63467799	63468300	UMR	iUMR
chr4H	63469199	63472700	UMR	iUMR
chr4H	63941799	63942400	UMR	iUMR
chr4H	64208199	64209100	UMR	iUMR
chr4H	64247899	64249800	UMR	iUMR
chr4H	64364999	64365300	UMR	iUMR
chr4H	64386199	64386600	UMR	iUMR
chr4H	64386899	64387400	UMR	iUMR
chr4H	64388199	64388500	UMR	iUMR
chr4H	64388699	64389100	UMR	iUMR
chr4H	64406599	64407800	UMR	iUMR
chr4H	64419899	64420200	UMR	aUMR
chr4H	64421599	64422200	UMR	aUMR
chr4H	64589699	64590200	UMR	iUMR
chr4H	64665599	64667900	UMR	iUMR
chr4H	64677899	64679200	UMR	aUMR
chr4H	64694899	64695600	UMR	iUMR
chr4H	64696499	64697000	UMR	iUMR
chr4H	64811299	64811800	UMR	iUMR
chr4H	64811899	64812200	UMR	iUMR
chr4H	64815399	64816200	UMR	aUMR
chr4H	64816299	64816700	UMR	iUMR
chr4H	64817299	64817600	UMR	iUMR
chr4H	65100199	65100600	UMR	iUMR
chr4H	65101599	65103700	UMR	iUMR
chr4H	65105299	65105900	UMR	iUMR
chr4H	65179199	65179500	UMR	iUMR
chr4H	65179999	65180900	UMR	iUMR
chr4H	65183799	65184200	UMR	iUMR
chr4H	65184499	65185600	UMR	iUMR
chr4H	65192899	65193200	UMR	iUMR
chr4H	65194199	65195000	UMR	iUMR
chr4H	65195599	65198400	UMR	iUMR
chr4H	65315399	65317200	UMR	iUMR
chr4H	65320199	65320500	UMR	iUMR
chr4H	65341299	65341700	UMR	iUMR
chr4H	65346599	65347200	UMR	iUMR
chr4H	65352899	65353500	UMR	iUMR
chr4H	65648599	65649000	UMR	iUMR
chr4H	65650099	65650400	UMR	iUMR
chr4H	66254499	66255800	UMR	aUMR
chr4H	66264599	66265200	UMR	iUMR
chr4H	66336599	66337200	UMR	iUMR
chr4H	66416699	66417200	UMR	iUMR
chr4H	66849199	66850800	UMR	aUMR
chr4H	66852699	66853700	UMR	aUMR
chr4H	66855199	66856100	UMR	aUMR
chr4H	66860499	66861000	UMR	iUMR
chr4H	66861799	66862200	UMR	iUMR
chr4H	67304999	67305700	UMR	iUMR
chr4H	67331499	67331900	UMR	iUMR
chr4H	67335999	67336500	UMR	iUMR
chr4H	67339799	67340100	UMR	iUMR
chr4H	67396499	67396900	UMR	iUMR
chr4H	67397699	67398000	UMR	iUMR
chr4H	67516899	67517700	UMR	iUMR
chr4H	67519499	67520700	UMR	iUMR
chr4H	67751099	67752000	UMR	iUMR
chr4H	67798499	67799700	UMR	iUMR
chr4H	67799899	67800300	UMR	iUMR
chr4H	68268499	68268800	UMR	iUMR
chr4H	68272799	68273400	UMR	aUMR
chr4H	68365899	68366300	UMR	iUMR
chr4H	68371399	68371800	UMR	iUMR
chr4H	68371999	68372300	UMR	iUMR
chr4H	68373599	68374300	UMR	iUMR
chr4H	68377599	68377900	UMR	iUMR
chr4H	68385399	68385800	UMR	iUMR
chr4H	68386999	68390200	UMR	iUMR
chr4H	68390999	68392200	UMR	iUMR
chr4H	68420199	68420600	UMR	iUMR
chr4H	68421499	68421900	UMR	iUMR
chr4H	68422099	68422400	UMR	iUMR
chr4H	68428299	68429500	UMR	iUMR
chr4H	68733499	68734000	UMR	iUMR
chr4H	68737499	68737900	UMR	iUMR
chr4H	68740199	68741500	UMR	iUMR
chr4H	68802299	68803400	UMR	iUMR
chr4H	68846299	68846600	UMR	iUMR
chr4H	68847099	68847500	UMR	iUMR
chr4H	68847699	68848000	UMR	aUMR
chr4H	68946799	68948000	UMR	iUMR
chr4H	69298099	69298800	UMR	iUMR
chr4H	69303099	69303500	UMR	iUMR
chr4H	69303899	69304300	UMR	iUMR
chr4H	69378899	69379800	UMR	iUMR
chr4H	69380499	69380800	UMR	iUMR
chr4H	69383299	69383800	UMR	aUMR
chr4H	69510299	69511500	UMR	iUMR
chr4H	70378499	70378800	UMR	iUMR
chr4H	70431599	70432100	UMR	iUMR
chr4H	70432399	70435100	UMR	aUMR
chr4H	70526299	70527100	UMR	iUMR
chr4H	70649299	70649600	UMR	iUMR
chr4H	70653399	70654400	UMR	iUMR
chr4H	70669399	70669700	UMR	iUMR
chr4H	70809999	70811700	UMR	iUMR
chr4H	70812299	70812600	UMR	iUMR
chr4H	70813799	70814100	UMR	iUMR
chr4H	70816999	70818300	UMR	iUMR
chr4H	70908099	70908400	UMR	iUMR
chr4H	70913599	70914400	UMR	iUMR
chr4H	70916699	70917000	UMR	iUMR
chr4H	70917999	70918400	UMR	iUMR
chr4H	70919899	70920400	UMR	iUMR
chr4H	70924099	70925300	UMR	iUMR
chr4H	70951199	70952200	UMR	iUMR
chr4H	71121499	71122300	UMR	aUMR
chr4H	71225799	71226100	UMR	iUMR
chr4H	71433399	71434000	UMR	iUMR
chr4H	71517999	71518300	UMR	iUMR
chr4H	71518599	71519400	UMR	iUMR
chr4H	71522199	71522500	UMR	iUMR
chr4H	71616399	71616700	UMR	iUMR
chr4H	71617199	71617500	UMR	iUMR
chr4H	71618399	71619000	UMR	iUMR
chr4H	71622599	71623100	UMR	iUMR
chr4H	71636199	71636700	UMR	aUMR
chr4H	71667299	71667800	UMR	iUMR
chr4H	71669299	71670800	UMR	iUMR
chr4H	71691499	71691800	UMR	iUMR
chr4H	71810999	71811700	UMR	iUMR
chr4H	71812799	71813100	UMR	iUMR
chr4H	72011599	72014400	UMR	iUMR
chr4H	72014899	72015500	UMR	iUMR
chr4H	72015699	72017500	UMR	iUMR
chr4H	72021999	72022300	UMR	iUMR
chr4H	72023099	72024500	UMR	iUMR
chr4H	72258399	72259300	UMR	aUMR
chr4H	72260799	72261100	UMR	iUMR
chr4H	72261699	72262100	UMR	iUMR
chr4H	72263299	72263600	UMR	iUMR
chr4H	72270699	72271300	UMR	iUMR
chr4H	72271799	72272100	UMR	aUMR
chr4H	72415999	72416600	UMR	iUMR
chr4H	72435699	72436000	UMR	aUMR
chr4H	72599399	72600100	UMR	iUMR
chr4H	72688899	72689400	UMR	aUMR
chr4H	72708399	72711500	UMR	iUMR
chr4H	72711599	72712500	UMR	iUMR
chr4H	72713699	72715300	UMR	iUMR
chr4H	72731399	72732000	UMR	iUMR
chr4H	72732599	72733200	UMR	aUMR
chr4H	72733399	72733700	UMR	iUMR
chr4H	72768899	72770400	UMR	iUMR
chr4H	72770499	72771500	UMR	iUMR
chr4H	72771699	72772100	UMR	iUMR
chr4H	72773599	72774300	UMR	iUMR
chr4H	72774599	72775900	UMR	iUMR
chr4H	72825899	72827000	UMR	iUMR
chr4H	72947899	72949400	UMR	iUMR
chr4H	72958199	72958600	UMR	iUMR
chr4H	72958699	72960500	UMR	iUMR
chr4H	72964899	72965300	UMR	iUMR
chr4H	72965599	72966100	UMR	iUMR
chr4H	72966199	72966500	UMR	iUMR
chr4H	72967099	72967500	UMR	iUMR
chr4H	73299099	73300100	UMR	iUMR
chr4H	73300699	73301000	UMR	iUMR
chr4H	73303099	73303600	UMR	iUMR
chr4H	73518999	73519500	UMR	iUMR
chr4H	73527299	73528400	UMR	aUMR
chr4H	73589599	73590400	UMR	iUMR
chr4H	73590699	73591300	UMR	iUMR
chr4H	73671499	73673200	UMR	iUMR
chr4H	73899099	73899400	UMR	iUMR
chr4H	73899699	73900000	UMR	iUMR
chr4H	74259199	74260000	UMR	aUMR
chr4H	74261599	74261900	UMR	iUMR
chr4H	74270499	74271800	UMR	aUMR
chr4H	74617899	74618700	UMR	iUMR
chr4H	74619499	74620000	UMR	iUMR
chr4H	74620099	74620800	UMR	iUMR
chr4H	74851599	74852200	UMR	iUMR
chr4H	75078599	75079100	UMR	iUMR
chr4H	75080899	75081400	UMR	iUMR
chr4H	75084599	75085100	UMR	iUMR
chr4H	75119699	75120100	UMR	iUMR
chr4H	75123199	75125300	UMR	iUMR
chr4H	75126799	75127200	UMR	iUMR
chr4H	75128699	75129600	UMR	iUMR
chr4H	75129799	75130500	UMR	iUMR
chr4H	75134899	75135200	UMR	iUMR
chr4H	75135599	75135900	UMR	iUMR
chr4H	75188299	75189400	UMR	aUMR
chr4H	75515999	75517000	UMR	iUMR
chr4H	75519599	75520200	UMR	iUMR
chr4H	75521299	75523000	UMR	iUMR
chr4H	75523699	75524100	UMR	iUMR
chr4H	75714799	75715400	UMR	iUMR
chr4H	75719999	75720400	UMR	aUMR
chr4H	75723499	75724500	UMR	iUMR
chr4H	75739099	75740100	UMR	iUMR
chr4H	75889299	75890300	UMR	aUMR
chr4H	75892199	75892500	UMR	iUMR
chr4H	75935499	75935800	UMR	iUMR
chr4H	75936399	75936900	UMR	aUMR
chr4H	76002299	76002900	UMR	iUMR
chr4H	76003299	76004400	UMR	iUMR
chr4H	76006099	76008200	UMR	iUMR
chr4H	76011899	76012200	UMR	iUMR
chr4H	76050499	76050900	UMR	iUMR
chr4H	76051599	76051900	UMR	iUMR
chr4H	76055099	76055400	UMR	iUMR
chr4H	76086399	76087100	UMR	iUMR
chr4H	76087499	76087900	UMR	iUMR
chr4H	76089799	76091200	UMR	aUMR
chr4H	76095699	76096400	UMR	iUMR
chr4H	76209899	76210200	UMR	iUMR
chr4H	76228799	76229400	UMR	iUMR
chr4H	76231299	76232100	UMR	aUMR
chr4H	76235699	76236100	UMR	iUMR
chr4H	76236699	76237300	UMR	iUMR
chr4H	76238799	76239200	UMR	iUMR
chr4H	76241599	76243800	UMR	iUMR
chr4H	76375799	76376600	UMR	aUMR
chr4H	76588699	76591700	UMR	aUMR
chr4H	76697699	76698500	UMR	aUMR
chr4H	77091799	77092100	UMR	iUMR
chr4H	77093099	77094700	UMR	aUMR
chr4H	77098599	77099300	UMR	aUMR
chr4H	77101199	77103300	UMR	aUMR
chr4H	77233699	77234000	UMR	aUMR
chr4H	77234499	77234800	UMR	aUMR
chr4H	77271599	77272900	UMR	iUMR
chr4H	77404899	77407500	UMR	aUMR
chr4H	77408499	77408800	UMR	iUMR
chr4H	77408999	77410100	UMR	iUMR
chr4H	77411899	77412200	UMR	iUMR
chr4H	77688599	77688900	UMR	iUMR
chr4H	77691799	77692200	UMR	iUMR
chr4H	77694599	77694900	UMR	iUMR
chr4H	77704299	77704800	UMR	iUMR
chr4H	77705899	77707400	UMR	iUMR
chr4H	77924199	77924800	UMR	iUMR
chr4H	78071499	78072500	UMR	iUMR
chr4H	78074199	78074700	UMR	iUMR
chr4H	78075299	78075600	UMR	iUMR
chr4H	78078999	78079300	UMR	iUMR
chr4H	78083999	78084300	UMR	iUMR
chr4H	78219099	78219500	UMR	iUMR
chr4H	78220099	78220500	UMR	iUMR
chr4H	78221099	78221400	UMR	iUMR
chr4H	78264099	78265000	UMR	iUMR
chr4H	78265699	78266100	UMR	iUMR
chr4H	78485599	78486100	UMR	iUMR
chr4H	78486799	78487400	UMR	iUMR
chr4H	78557499	78557900	UMR	aUMR
chr4H	78758399	78759200	UMR	iUMR
chr4H	78759799	78761600	UMR	iUMR
chr4H	78874999	78875300	UMR	iUMR
chr4H	78942899	78943200	UMR	iUMR
chr4H	78946699	78947100	UMR	iUMR
chr4H	79123399	79124500	UMR	iUMR
chr4H	79125799	79126200	UMR	iUMR
chr4H	79130699	79131700	UMR	iUMR
chr4H	79132099	79132900	UMR	iUMR
chr4H	79134499	79135100	UMR	iUMR
chr4H	79136099	79136900	UMR	iUMR
chr4H	79377499	79380200	UMR	iUMR
chr4H	79478299	79478600	UMR	iUMR
chr4H	79484899	79485200	UMR	iUMR
chr4H	79485599	79485900	UMR	iUMR
chr4H	79486199	79486500	UMR	iUMR
chr4H	79486599	79486900	UMR	iUMR
chr4H	79488999	79489500	UMR	iUMR
chr4H	79501299	79502000	UMR	iUMR
chr4H	79505899	79506200	UMR	iUMR
chr4H	79508499	79508800	UMR	iUMR
chr4H	79570699	79571300	UMR	iUMR
chr4H	79745599	79746000	UMR	iUMR
chr4H	79847499	79847900	UMR	iUMR
chr4H	79888499	79888800	UMR	iUMR
chr4H	80145599	80147100	UMR	iUMR
chr4H	80170899	80172200	UMR	iUMR
chr4H	80173299	80173600	UMR	iUMR
chr4H	80214799	80217400	UMR	aUMR
chr4H	80219499	80219800	UMR	iUMR
chr4H	80230399	80231100	UMR	iUMR
chr4H	80236199	80236900	UMR	iUMR
chr4H	80258599	80258900	UMR	iUMR
chr4H	80259599	80260100	UMR	iUMR
chr4H	80262799	80263800	UMR	iUMR
chr4H	80265699	80266300	UMR	iUMR
chr4H	80348599	80349300	UMR	iUMR
chr4H	80349499	80351000	UMR	iUMR
chr4H	80516499	80517000	UMR	iUMR
chr4H	80788599	80788900	UMR	iUMR
chr4H	80789899	80790200	UMR	iUMR
chr4H	80802799	80804600	UMR	aUMR
chr4H	80865699	80866800	UMR	aUMR
chr4H	80969999	80970300	UMR	iUMR
chr4H	81012799	81013600	UMR	iUMR
chr4H	81014899	81015200	UMR	iUMR
chr4H	81015899	81016700	UMR	iUMR
chr4H	81223899	81224200	UMR	iUMR
chr4H	81436599	81437000	UMR	iUMR
chr4H	81437299	81438300	UMR	iUMR
chr4H	81438399	81440400	UMR	iUMR
chr4H	81441999	81442300	UMR	iUMR
chr4H	81550099	81550400	UMR	iUMR
chr4H	81551699	81552300	UMR	aUMR
chr4H	81565399	81566300	UMR	iUMR
chr4H	81768599	81769900	UMR	aUMR
chr4H	81771699	81772700	UMR	aUMR
chr4H	81773099	81773400	UMR	iUMR
chr4H	82248499	82248900	UMR	iUMR
chr4H	82249099	82250200	UMR	iUMR
chr4H	82250599	82251600	UMR	iUMR
chr4H	82334399	82334700	UMR	iUMR
chr4H	82347899	82348300	UMR	iUMR
chr4H	82353399	82354100	UMR	iUMR
chr4H	82354299	82354600	UMR	iUMR
chr4H	82356399	82356800	UMR	iUMR
chr4H	82357199	82357500	UMR	iUMR
chr4H	82358499	82359800	UMR	iUMR
chr4H	82481899	82482600	UMR	iUMR
chr4H	82506299	82506700	UMR	iUMR
chr4H	82508399	82509200	UMR	iUMR
chr4H	82510699	82511300	UMR	iUMR
chr4H	82513999	82514400	UMR	iUMR
chr4H	82516999	82517900	UMR	iUMR
chr4H	82595799	82597000	UMR	iUMR
chr4H	82598399	82598800	UMR	iUMR
chr4H	82648999	82649400	UMR	iUMR
chr4H	82651399	82652000	UMR	iUMR
chr4H	82652099	82652600	UMR	iUMR
chr4H	82844299	82846600	UMR	iUMR
chr4H	83022199	83023400	UMR	iUMR
chr4H	83027199	83027600	UMR	iUMR
chr4H	83027799	83028200	UMR	iUMR
chr4H	83225799	83226200	UMR	iUMR
chr4H	83229399	83229700	UMR	iUMR
chr4H	83229799	83230100	UMR	iUMR
chr4H	83232199	83232600	UMR	iUMR
chr4H	83577499	83577900	UMR	iUMR
chr4H	83578899	83579600	UMR	iUMR
chr4H	83582699	83585500	UMR	aUMR
chr4H	83585699	83586100	UMR	iUMR
chr4H	83586399	83586700	UMR	iUMR
chr4H	83586999	83588300	UMR	aUMR
chr4H	83588799	83589100	UMR	iUMR
chr4H	83589799	83590500	UMR	aUMR
chr4H	83591199	83593500	UMR	aUMR
chr4H	83620899	83621600	UMR	iUMR
chr4H	83863699	83864100	UMR	iUMR
chr4H	83865999	83866300	UMR	iUMR
chr4H	83872199	83872500	UMR	iUMR
chr4H	83873799	83874400	UMR	iUMR
chr4H	83877099	83877500	UMR	iUMR
chr4H	83878799	83879400	UMR	iUMR
chr4H	83879599	83880100	UMR	aUMR
chr4H	84574599	84575700	UMR	iUMR
chr4H	84576099	84576400	UMR	iUMR
chr4H	84576799	84578500	UMR	iUMR
chr4H	84581099	84581900	UMR	iUMR
chr4H	84582999	84584000	UMR	iUMR
chr4H	84590499	84590900	UMR	iUMR
chr4H	84592999	84593500	UMR	iUMR
chr4H	84631399	84633300	UMR	aUMR
chr4H	84657099	84658700	UMR	iUMR
chr4H	84660299	84661000	UMR	iUMR
chr4H	84708599	84708900	UMR	iUMR
chr4H	84722599	84723100	UMR	iUMR
chr4H	84724099	84725600	UMR	iUMR
chr4H	85011999	85012500	UMR	iUMR
chr4H	85012899	85013200	UMR	iUMR
chr4H	85013599	85014300	UMR	iUMR
chr4H	85014399	85016000	UMR	iUMR
chr4H	85089199	85089900	UMR	iUMR
chr4H	85357199	85357700	UMR	iUMR
chr4H	85364099	85364500	UMR	iUMR
chr4H	85417699	85418000	UMR	iUMR
chr4H	85420299	85420800	UMR	iUMR
chr4H	85578699	85579300	UMR	iUMR
chr4H	85730199	85731300	UMR	iUMR
chr4H	85732299	85732600	UMR	iUMR
chr4H	85732899	85735600	UMR	iUMR
chr4H	85738899	85740400	UMR	iUMR
chr4H	85740599	85740900	UMR	iUMR
chr4H	86081399	86081700	UMR	iUMR
chr4H	86267999	86268300	UMR	iUMR
chr4H	86268599	86269200	UMR	iUMR
chr4H	86277899	86278200	UMR	iUMR
chr4H	86279199	86279600	UMR	iUMR
chr4H	86282499	86284500	UMR	aUMR
chr4H	86295099	86296000	UMR	iUMR
chr4H	86296399	86297300	UMR	iUMR
chr4H	86391799	86392600	UMR	iUMR
chr4H	86564799	86566600	UMR	iUMR
chr4H	86570599	86571000	UMR	iUMR
chr4H	86571199	86574200	UMR	aUMR
chr4H	86574499	86574800	UMR	iUMR
chr4H	86728899	86729300	UMR	iUMR
chr4H	86729799	86731100	UMR	iUMR
chr4H	86899799	86900100	UMR	iUMR
chr4H	86901099	86901600	UMR	iUMR
chr4H	86902299	86902800	UMR	iUMR
chr4H	86904299	86904600	UMR	aUMR
chr4H	87173599	87174100	UMR	iUMR
chr4H	87231199	87232000	UMR	iUMR
chr4H	87275499	87275800	UMR	iUMR
chr4H	87453699	87454600	UMR	iUMR
chr4H	87546099	87546500	UMR	iUMR
chr4H	87546699	87547100	UMR	iUMR
chr4H	87548699	87549000	UMR	iUMR
chr4H	87555199	87559200	UMR	aUMR
chr4H	87601799	87602100	UMR	iUMR
chr4H	87604299	87604700	UMR	iUMR
chr4H	87806899	87808200	UMR	iUMR
chr4H	87869799	87870100	UMR	iUMR
chr4H	87871199	87872100	UMR	iUMR
chr4H	87872199	87872700	UMR	iUMR
chr4H	87874199	87874500	UMR	iUMR
chr4H	88020699	88021100	UMR	iUMR
chr4H	88021599	88022300	UMR	iUMR
chr4H	88340899	88342500	UMR	iUMR
chr4H	88371799	88373000	UMR	iUMR
chr4H	88515299	88515600	UMR	iUMR
chr4H	88522899	88523300	UMR	iUMR
chr4H	88524499	88524900	UMR	iUMR
chr4H	88530999	88531800	UMR	iUMR
chr4H	88533099	88534000	UMR	iUMR
chr4H	88701799	88703300	UMR	iUMR
chr4H	88703599	88705600	UMR	iUMR
chr4H	88718099	88718400	UMR	iUMR
chr4H	88719899	88721100	UMR	iUMR
chr4H	88985099	88985500	UMR	iUMR
chr4H	88988099	88988500	UMR	iUMR
chr4H	88989199	88990400	UMR	iUMR
chr4H	89125699	89126500	UMR	iUMR
chr4H	89133099	89133700	UMR	iUMR
chr4H	89399899	89400300	UMR	iUMR
chr4H	89408499	89409300	UMR	iUMR
chr4H	89869599	89870100	UMR	iUMR
chr4H	90253199	90253500	UMR	iUMR
chr4H	90254399	90254800	UMR	iUMR
chr4H	90254999	90255300	UMR	iUMR
chr4H	90550799	90551200	UMR	iUMR
chr4H	90551799	90552300	UMR	iUMR
chr4H	90587199	90588500	UMR	iUMR
chr4H	91010999	91011300	UMR	iUMR
chr4H	91012799	91013400	UMR	iUMR
chr4H	91013499	91013900	UMR	iUMR
chr4H	91188799	91189600	UMR	iUMR
chr4H	91545999	91546900	UMR	iUMR
chr4H	91548199	91548900	UMR	iUMR
chr4H	91591799	91592900	UMR	iUMR
chr4H	91760099	91760400	UMR	iUMR
chr4H	91777099	91777800	UMR	iUMR
chr4H	91778999	91779300	UMR	iUMR
chr4H	91783099	91783600	UMR	aUMR
chr4H	91785399	91785700	UMR	iUMR
chr4H	91788299	91788700	UMR	iUMR
chr4H	91960899	91961200	UMR	iUMR
chr4H	92267199	92267600	UMR	iUMR
chr4H	92270299	92270600	UMR	iUMR
chr4H	92277899	92278500	UMR	iUMR
chr4H	92284599	92285100	UMR	iUMR
chr4H	92285799	92286700	UMR	iUMR
chr4H	92292699	92293300	UMR	iUMR
chr4H	92516799	92517600	UMR	iUMR
chr4H	92750399	92751500	UMR	iUMR
chr4H	92751699	92752000	UMR	iUMR
chr4H	92757599	92757900	UMR	iUMR
chr4H	92759299	92759600	UMR	iUMR
chr4H	92761899	92763100	UMR	iUMR
chr4H	92763199	92763500	UMR	iUMR
chr4H	92764999	92766100	UMR	aUMR
chr4H	92767599	92768700	UMR	aUMR
chr4H	93052499	93052900	UMR	aUMR
chr4H	93055199	93055600	UMR	iUMR
chr4H	93138799	93139400	UMR	iUMR
chr4H	93153099	93153900	UMR	iUMR
chr4H	93161399	93161700	UMR	iUMR
chr4H	93166499	93166900	UMR	iUMR
chr4H	93176099	93177100	UMR	iUMR
chr4H	93178999	93179400	UMR	iUMR
chr4H	93179799	93180100	UMR	iUMR
chr4H	93180899	93181300	UMR	iUMR
chr4H	93181899	93182400	UMR	iUMR
chr4H	93185899	93186300	UMR	iUMR
chr4H	93187499	93187800	UMR	iUMR
chr4H	93635299	93636900	UMR	iUMR
chr4H	93637099	93637700	UMR	iUMR
chr4H	93641299	93641600	UMR	iUMR
chr4H	93642399	93643200	UMR	iUMR
chr4H	93643899	93646000	UMR	iUMR
chr4H	93845999	93846300	UMR	iUMR
chr4H	93846999	93847600	UMR	iUMR
chr4H	93849299	93849800	UMR	iUMR
chr4H	94147299	94148500	UMR	aUMR
chr4H	94149699	94150200	UMR	iUMR
chr4H	94156199	94158400	UMR	aUMR
chr4H	94158499	94159600	UMR	iUMR
chr4H	94160299	94160600	UMR	iUMR
chr4H	94160899	94161300	UMR	iUMR
chr4H	94161799	94163100	UMR	iUMR
chr4H	94469099	94469600	UMR	iUMR
chr4H	94470499	94470800	UMR	iUMR
chr4H	94471199	94471600	UMR	iUMR
chr4H	94472599	94473000	UMR	iUMR
chr4H	94601299	94603200	UMR	iUMR
chr4H	94604699	94605900	UMR	aUMR
chr4H	94770199	94770700	UMR	iUMR
chr4H	94770799	94771200	UMR	iUMR
chr4H	94832899	94833500	UMR	iUMR
chr4H	94834799	94835100	UMR	iUMR
chr4H	94836399	94836700	UMR	aUMR
chr4H	94845899	94846200	UMR	iUMR
chr4H	94846499	94846800	UMR	iUMR
chr4H	94935699	94941400	UMR	iUMR
chr4H	94941599	94942200	UMR	iUMR
chr4H	94943499	94943800	UMR	iUMR
chr4H	94947199	94949300	UMR	aUMR
chr4H	94949899	94950400	UMR	iUMR
chr4H	94952199	94953100	UMR	iUMR
chr4H	95262399	95263200	UMR	aUMR
chr4H	95271399	95271700	UMR	iUMR
chr4H	95282199	95282500	UMR	iUMR
chr4H	95283599	95285300	UMR	iUMR
chr4H	95287099	95288100	UMR	iUMR
chr4H	95288799	95289300	UMR	iUMR
chr4H	95320199	95320800	UMR	iUMR
chr4H	95321999	95322300	UMR	iUMR
chr4H	95322999	95323300	UMR	iUMR
chr4H	95577899	95578500	UMR	iUMR
chr4H	95721599	95722400	UMR	iUMR
chr4H	95725199	95725500	UMR	iUMR
chr4H	95890599	95891500	UMR	iUMR
chr4H	95892599	95893400	UMR	iUMR
chr4H	95893599	95896100	UMR	iUMR
chr4H	95899799	95900400	UMR	iUMR
chr4H	96292799	96293100	UMR	iUMR
chr4H	96295799	96296100	UMR	iUMR
chr4H	96311199	96312000	UMR	iUMR
chr4H	96358199	96359100	UMR	iUMR
chr4H	96365599	96366000	UMR	iUMR
chr4H	96367699	96368000	UMR	iUMR
chr4H	96368599	96369500	UMR	iUMR
chr4H	96373899	96374400	UMR	iUMR
chr4H	96383599	96384100	UMR	iUMR
chr4H	96480399	96481200	UMR	iUMR
chr4H	96775399	96775700	UMR	iUMR
chr4H	96779599	96780500	UMR	iUMR
chr4H	96781299	96781800	UMR	iUMR
chr4H	97050199	97050800	UMR	iUMR
chr4H	97219899	97220600	UMR	iUMR
chr4H	97449799	97450200	UMR	iUMR
chr4H	97451699	97452400	UMR	iUMR
chr4H	97454899	97455200	UMR	iUMR
chr4H	97455699	97457700	UMR	aUMR
chr4H	97470299	97470700	UMR	iUMR
chr4H	97473099	97473600	UMR	iUMR
chr4H	97538599	97538900	UMR	iUMR
chr4H	97580599	97581000	UMR	iUMR
chr4H	97581199	97581700	UMR	iUMR
chr4H	97582299	97583000	UMR	iUMR
chr4H	97616699	97617000	UMR	iUMR
chr4H	97620799	97621100	UMR	iUMR
chr4H	97624399	97625200	UMR	iUMR
chr4H	97668899	97669900	UMR	iUMR
chr4H	97669999	97670900	UMR	iUMR
chr4H	97673399	97673700	UMR	aUMR
chr4H	97739899	97740200	UMR	aUMR
chr4H	97740999	97741300	UMR	iUMR
chr4H	97774399	97776400	UMR	aUMR
chr4H	97781099	97782000	UMR	iUMR
chr4H	98663199	98663500	UMR	iUMR
chr4H	98667199	98667500	UMR	iUMR
chr4H	98735199	98736100	UMR	iUMR
chr4H	98872899	98873400	UMR	iUMR
chr4H	98878299	98878700	UMR	iUMR
chr4H	99207099	99207900	UMR	iUMR
chr4H	99211999	99212400	UMR	iUMR
chr4H	99213499	99213800	UMR	iUMR
chr4H	99392999	99393300	UMR	iUMR
chr4H	99457099	99457500	UMR	iUMR
chr4H	99458299	99458900	UMR	iUMR
chr4H	99470699	99472200	UMR	iUMR
chr4H	99651199	99651700	UMR	iUMR
chr4H	99651999	99652300	UMR	iUMR
chr4H	99669599	99670000	UMR	iUMR
chr4H	99697399	99698100	UMR	iUMR
chr4H	99703599	99703900	UMR	iUMR
chr4H	99705599	99706900	UMR	iUMR
chr4H	99928799	99930100	UMR	iUMR
chr4H	99930599	99930900	UMR	iUMR
chr4H	99931099	99932400	UMR	iUMR
chr4H	99997399	99998000	UMR	iUMR
chr4H	100003199	100003900	UMR	iUMR
chr4H	100050499	100052900	UMR	iUMR
chr4H	100053299	100053600	UMR	iUMR
chr4H	100060499	100060800	UMR	iUMR
chr4H	100414399	100415500	UMR	iUMR
chr4H	100671599	100672100	UMR	iUMR
chr4H	100674199	100675500	UMR	iUMR
chr4H	100716599	100717700	UMR	iUMR
chr4H	100800099	100803500	UMR	iUMR
chr4H	100807399	100808600	UMR	iUMR
chr4H	100808699	100809000	UMR	iUMR
chr4H	101094299	101095300	UMR	iUMR
chr4H	101096399	101097300	UMR	iUMR
chr4H	101153899	101154900	UMR	iUMR
chr4H	101298399	101298700	UMR	iUMR
chr4H	101299299	101299900	UMR	iUMR
chr4H	101301099	101301500	UMR	iUMR
chr4H	101448399	101448700	UMR	iUMR
chr4H	101449899	101450900	UMR	aUMR
chr4H	101451799	101452200	UMR	iUMR
chr4H	101462999	101463400	UMR	iUMR
chr4H	101463699	101464000	UMR	iUMR
chr4H	101464799	101465800	UMR	iUMR
chr4H	101719299	101719600	UMR	aUMR
chr4H	101720999	101721400	UMR	iUMR
chr4H	101723999	101724500	UMR	iUMR
chr4H	101725699	101726100	UMR	iUMR
chr4H	101728199	101730000	UMR	iUMR
chr4H	101989699	101990200	UMR	iUMR
chr4H	101991099	101991700	UMR	iUMR
chr4H	102098099	102098800	UMR	iUMR
chr4H	102320899	102322200	UMR	iUMR
chr4H	102323999	102325500	UMR	iUMR
chr4H	102357399	102357800	UMR	iUMR
chr4H	102357999	102359400	UMR	iUMR
chr4H	102359499	102363600	UMR	iUMR
chr4H	102364199	102366500	UMR	iUMR
chr4H	102366899	102367300	UMR	iUMR
chr4H	102384099	102384900	UMR	iUMR
chr4H	102385999	102386300	UMR	iUMR
chr4H	102390699	102391700	UMR	iUMR
chr4H	102652399	102654000	UMR	aUMR
chr4H	102788499	102789000	UMR	iUMR
chr4H	102790099	102790600	UMR	iUMR
chr4H	103262999	103263300	UMR	iUMR
chr4H	103264199	103264600	UMR	iUMR
chr4H	103265199	103265900	UMR	iUMR
chr4H	103266099	103266600	UMR	iUMR
chr4H	103266999	103267300	UMR	iUMR
chr4H	103269299	103270200	UMR	aUMR
chr4H	103674299	103676500	UMR	aUMR
chr4H	103677799	103678900	UMR	iUMR
chr4H	103682499	103682800	UMR	iUMR
chr4H	103846499	103847800	UMR	aUMR
chr4H	103853199	103855600	UMR	aUMR
chr4H	104094299	104097400	UMR	iUMR
chr4H	104111899	104112500	UMR	iUMR
chr4H	104384199	104384800	UMR	iUMR
chr4H	104436499	104436800	UMR	aUMR
chr4H	104759599	104759900	UMR	iUMR
chr4H	104760199	104760600	UMR	iUMR
chr4H	104872799	104873100	UMR	iUMR
chr4H	104930299	104930600	UMR	iUMR
chr4H	104968899	104969900	UMR	iUMR
chr4H	104990899	104991700	UMR	iUMR
chr4H	105019399	105020000	UMR	iUMR
chr4H	105022799	105023100	UMR	iUMR
chr4H	105042099	105042900	UMR	iUMR
chr4H	105315699	105316000	UMR	iUMR
chr4H	105447499	105448400	UMR	iUMR
chr4H	105450999	105452000	UMR	iUMR
chr4H	105454199	105454500	UMR	iUMR
chr4H	105454899	105455500	UMR	iUMR
chr4H	105456999	105457400	UMR	iUMR
chr4H	105457999	105458500	UMR	iUMR
chr4H	105656699	105657100	UMR	iUMR
chr4H	105895399	105895900	UMR	iUMR
chr4H	105896799	105897200	UMR	iUMR
chr4H	105911799	105913700	UMR	iUMR
chr4H	105915499	105915800	UMR	iUMR
chr4H	105917499	105917800	UMR	iUMR
chr4H	106461399	106462400	UMR	iUMR
chr4H	106523799	106524100	UMR	iUMR
chr4H	106554699	106555100	UMR	iUMR
chr4H	106916499	106917100	UMR	iUMR
chr4H	106917299	106917700	UMR	iUMR
chr4H	107094899	107095700	UMR	iUMR
chr4H	107199699	107200100	UMR	iUMR
chr4H	107203399	107206500	UMR	aUMR
chr4H	107279399	107279900	UMR	iUMR
chr4H	107478599	107479100	UMR	iUMR
chr4H	107692299	107693000	UMR	iUMR
chr4H	107695699	107696000	UMR	iUMR
chr4H	107697099	107697900	UMR	iUMR
chr4H	107796299	107796700	UMR	iUMR
chr4H	107797499	107797800	UMR	iUMR
chr4H	107799699	107800600	UMR	iUMR
chr4H	107802799	107803800	UMR	iUMR
chr4H	108073399	108073700	UMR	iUMR
chr4H	108376599	108376900	UMR	iUMR
chr4H	108477699	108479900	UMR	iUMR
chr4H	108591599	108593700	UMR	iUMR
chr4H	108594299	108594600	UMR	iUMR
chr4H	108594999	108595600	UMR	iUMR
chr4H	108596099	108596400	UMR	iUMR
chr4H	108596499	108596800	UMR	iUMR
chr4H	108597099	108599400	UMR	iUMR
chr4H	109181699	109183200	UMR	iUMR
chr4H	109183299	109183600	UMR	iUMR
chr4H	109185999	109186500	UMR	iUMR
chr4H	109213699	109214100	UMR	iUMR
chr4H	109214699	109215600	UMR	iUMR
chr4H	109216599	109217100	UMR	iUMR
chr4H	109257699	109259400	UMR	iUMR
chr4H	109470299	109472400	UMR	iUMR
chr4H	109474399	109474700	UMR	iUMR
chr4H	109476399	109477600	UMR	iUMR
chr4H	109678999	109682200	UMR	iUMR
chr4H	109684099	109687600	UMR	aUMR
chr4H	109819399	109819800	UMR	aUMR
chr4H	110035199	110035500	UMR	iUMR
chr4H	110042999	110043600	UMR	iUMR
chr4H	110043699	110044000	UMR	iUMR
chr4H	110044199	110044500	UMR	iUMR
chr4H	110046999	110047700	UMR	aUMR
chr4H	110047999	110049600	UMR	aUMR
chr4H	110071799	110073000	UMR	iUMR
chr4H	110161499	110161900	UMR	iUMR
chr4H	110222299	110223200	UMR	iUMR
chr4H	110224999	110225300	UMR	iUMR
chr4H	110239299	110239700	UMR	iUMR
chr4H	110240699	110241100	UMR	iUMR
chr4H	110245999	110246600	UMR	iUMR
chr4H	110247099	110247400	UMR	iUMR
chr4H	110300999	110301800	UMR	aUMR
chr4H	110302099	110302500	UMR	iUMR
chr4H	110302999	110303300	UMR	iUMR
chr4H	110731399	110732900	UMR	iUMR
chr4H	110733099	110733500	UMR	iUMR
chr4H	111020499	111021600	UMR	iUMR
chr4H	111298499	111299800	UMR	iUMR
chr4H	111302299	111302900	UMR	iUMR
chr4H	111447199	111447800	UMR	iUMR
chr4H	111668799	111670300	UMR	iUMR
chr4H	111715999	111716500	UMR	iUMR
chr4H	111809399	111810000	UMR	iUMR
chr4H	111814999	111815800	UMR	iUMR
chr4H	112454999	112456200	UMR	aUMR
chr4H	112458399	112458900	UMR	iUMR
chr4H	112467499	112468000	UMR	iUMR
chr4H	112468199	112469600	UMR	iUMR
chr4H	112469699	112470000	UMR	iUMR
chr4H	112470199	112471300	UMR	iUMR
chr4H	112472999	112473300	UMR	iUMR
chr4H	112473499	112476300	UMR	iUMR
chr4H	112478599	112480400	UMR	iUMR
chr4H	112480499	112481000	UMR	iUMR
chr4H	112481999	112482300	UMR	iUMR
chr4H	112484299	112484600	UMR	iUMR
chr4H	112485499	112486600	UMR	aUMR
chr4H	112669099	112670200	UMR	iUMR
chr4H	112914299	112914700	UMR	iUMR
chr4H	112917399	112917800	UMR	iUMR
chr4H	112920799	112921300	UMR	iUMR
chr4H	112923999	112924600	UMR	iUMR
chr4H	113062099	113063300	UMR	aUMR
chr4H	113063899	113064300	UMR	iUMR
chr4H	113065699	113066100	UMR	iUMR
chr4H	113393099	113394000	UMR	iUMR
chr4H	113402999	113403500	UMR	iUMR
chr4H	113403699	113404700	UMR	iUMR
chr4H	113406099	113406400	UMR	aUMR
chr4H	113406499	113406900	UMR	aUMR
chr4H	113501499	113503200	UMR	aUMR
chr4H	113617899	113618500	UMR	aUMR
chr4H	113631799	113632100	UMR	iUMR
chr4H	113911599	113912300	UMR	iUMR
chr4H	113925699	113926400	UMR	aUMR
chr4H	113927199	113928600	UMR	iUMR
chr4H	114076899	114077800	UMR	aUMR
chr4H	114081499	114081800	UMR	iUMR
chr4H	114488399	114488700	UMR	iUMR
chr4H	114508099	114508700	UMR	iUMR
chr4H	114766399	114766900	UMR	iUMR
chr4H	114767399	114768000	UMR	iUMR
chr4H	114768199	114769200	UMR	iUMR
chr4H	114771599	114772000	UMR	iUMR
chr4H	114784199	114784500	UMR	iUMR
chr4H	114785099	114785900	UMR	iUMR
chr4H	114788499	114790200	UMR	iUMR
chr4H	114791499	114792500	UMR	iUMR
chr4H	114793399	114793900	UMR	iUMR
chr4H	115751199	115752400	UMR	iUMR
chr4H	115753199	115753700	UMR	iUMR
chr4H	115753799	115754300	UMR	iUMR
chr4H	115809499	115810000	UMR	iUMR
chr4H	115810899	115811300	UMR	iUMR
chr4H	115961099	115962100	UMR	iUMR
chr4H	116372199	116372500	UMR	iUMR
chr4H	116374599	116375100	UMR	iUMR
chr4H	116730499	116731200	UMR	iUMR
chr4H	116835299	116836200	UMR	aUMR
chr4H	116836799	116837100	UMR	iUMR
chr4H	116837599	116838400	UMR	aUMR
chr4H	116840499	116841200	UMR	iUMR
chr4H	116842099	116842600	UMR	iUMR
chr4H	117069499	117069900	UMR	iUMR
chr4H	117070999	117071400	UMR	iUMR
chr4H	117078899	117079200	UMR	iUMR
chr4H	117080899	117081600	UMR	iUMR
chr4H	117151099	117152000	UMR	iUMR
chr4H	117240399	117240900	UMR	aUMR
chr4H	117503499	117504900	UMR	iUMR
chr4H	117507099	117507400	UMR	iUMR
chr4H	117507799	117508100	UMR	iUMR
chr4H	117518299	117518600	UMR	iUMR
chr4H	117645499	117646000	UMR	iUMR
chr4H	117649599	117652100	UMR	aUMR
chr4H	117691499	117691900	UMR	iUMR
chr4H	117692199	117692900	UMR	iUMR
chr4H	117701699	117702500	UMR	iUMR
chr4H	117704199	117704500	UMR	iUMR
chr4H	117704599	117705000	UMR	iUMR
chr4H	117705199	117706200	UMR	iUMR
chr4H	117830699	117831800	UMR	iUMR
chr4H	117833199	117833700	UMR	aUMR
chr4H	117845899	117846200	UMR	aUMR
chr4H	118207399	118208300	UMR	iUMR
chr4H	118515999	118516700	UMR	iUMR
chr4H	118517499	118518100	UMR	iUMR
chr4H	118518899	118519200	UMR	iUMR
chr4H	118520099	118521000	UMR	iUMR
chr4H	118523399	118524100	UMR	aUMR
chr4H	118524299	118524600	UMR	iUMR
chr4H	118724799	118725100	UMR	iUMR
chr4H	118874399	118875300	UMR	iUMR
chr4H	119097199	119097500	UMR	iUMR
chr4H	119106399	119106900	UMR	iUMR
chr4H	119345599	119346500	UMR	iUMR
chr4H	119347999	119348300	UMR	iUMR
chr4H	119512199	119512700	UMR	iUMR
chr4H	119516399	119517700	UMR	iUMR
chr4H	119583199	119583600	UMR	iUMR
chr4H	119784499	119784800	UMR	iUMR
chr4H	119864299	119867200	UMR	iUMR
chr4H	119870599	119872600	UMR	iUMR
chr4H	119981099	119981700	UMR	iUMR
chr4H	119986799	119987800	UMR	iUMR
chr4H	120018399	120018700	UMR	iUMR
chr4H	120019099	120019700	UMR	iUMR
chr4H	120052399	120053000	UMR	aUMR
chr4H	120180099	120180600	UMR	iUMR
chr4H	120474399	120474700	UMR	iUMR
chr4H	120593299	120593600	UMR	iUMR
chr4H	120597399	120597700	UMR	iUMR
chr4H	120599899	120600200	UMR	iUMR
chr4H	120680199	120681300	UMR	iUMR
chr4H	120682099	120682400	UMR	iUMR
chr4H	120685599	120686300	UMR	iUMR
chr4H	120694299	120694600	UMR	iUMR
chr4H	120897699	120898700	UMR	iUMR
chr4H	120904399	120904700	UMR	iUMR
chr4H	120905599	120906100	UMR	iUMR
chr4H	120906299	120907200	UMR	iUMR
chr4H	120907599	120908100	UMR	iUMR
chr4H	120908699	120909100	UMR	iUMR
chr4H	120909599	120910000	UMR	iUMR
chr4H	120910799	120911300	UMR	iUMR
chr4H	120911799	120912200	UMR	iUMR
chr4H	121135199	121135500	UMR	iUMR
chr4H	121141699	121142400	UMR	iUMR
chr4H	121225899	121226200	UMR	iUMR
chr4H	121227099	121227400	UMR	iUMR
chr4H	121283399	121284000	UMR	iUMR
chr4H	121285999	121286800	UMR	iUMR
chr4H	121291799	121292400	UMR	iUMR
chr4H	121293199	121293500	UMR	iUMR
chr4H	121297199	121297600	UMR	iUMR
chr4H	121329299	121329800	UMR	iUMR
chr4H	121599399	121601500	UMR	iUMR
chr4H	121602299	121603100	UMR	iUMR
chr4H	121993699	121995500	UMR	iUMR
chr4H	122003399	122004100	UMR	iUMR
chr4H	122191899	122192200	UMR	iUMR
chr4H	122192499	122192900	UMR	iUMR
chr4H	122252099	122252400	UMR	iUMR
chr4H	122254599	122255100	UMR	iUMR
chr4H	122274299	122274600	UMR	iUMR
chr4H	122275199	122275500	UMR	iUMR
chr4H	122586999	122587400	UMR	iUMR
chr4H	122590899	122591200	UMR	iUMR
chr4H	122784399	122785100	UMR	iUMR
chr4H	122785499	122788200	UMR	iUMR
chr4H	122797799	122798100	UMR	iUMR
chr4H	122893899	122894600	UMR	iUMR
chr4H	122984199	122985400	UMR	aUMR
chr4H	122988599	122989100	UMR	aUMR
chr4H	123600799	123601100	UMR	iUMR
chr4H	123774699	123775800	UMR	iUMR
chr4H	123782999	123783700	UMR	iUMR
chr4H	123783999	123785000	UMR	iUMR
chr4H	123790099	123791400	UMR	iUMR
chr4H	123797099	123798100	UMR	iUMR
chr4H	123873599	123874400	UMR	aUMR
chr4H	123875899	123876600	UMR	aUMR
chr4H	124146499	124147200	UMR	iUMR
chr4H	124210599	124211400	UMR	iUMR
chr4H	124217599	124217900	UMR	iUMR
chr4H	124397399	124398300	UMR	iUMR
chr4H	124505499	124507700	UMR	aUMR
chr4H	124515899	124516200	UMR	iUMR
chr4H	124516799	124517200	UMR	iUMR
chr4H	124804799	124805400	UMR	iUMR
chr4H	124877999	124878300	UMR	iUMR
chr4H	124880499	124880900	UMR	aUMR
chr4H	124887999	124890300	UMR	aUMR
chr4H	125070399	125071000	UMR	iUMR
chr4H	125163299	125164400	UMR	iUMR
chr4H	125355199	125356700	UMR	aUMR
chr4H	125357099	125357900	UMR	aUMR
chr4H	125358699	125359000	UMR	iUMR
chr4H	125359899	125360500	UMR	iUMR
chr4H	125360999	125361300	UMR	aUMR
chr4H	125664599	125665700	UMR	iUMR
chr4H	125665999	125667000	UMR	iUMR
chr4H	125668099	125668400	UMR	iUMR
chr4H	125672399	125672700	UMR	iUMR
chr4H	125673699	125674000	UMR	iUMR
chr4H	125675299	125675600	UMR	iUMR
chr4H	125678499	125679300	UMR	iUMR
chr4H	125812399	125813100	UMR	aUMR
chr4H	126098599	126098900	UMR	iUMR
chr4H	126099299	126099600	UMR	iUMR
chr4H	126104299	126104700	UMR	iUMR
chr4H	126105899	126106200	UMR	iUMR
chr4H	126106299	126106800	UMR	iUMR
chr4H	126107999	126109500	UMR	iUMR
chr4H	126269399	126270700	UMR	iUMR
chr4H	126309299	126310500	UMR	iUMR
chr4H	126526999	126527500	UMR	iUMR
chr4H	126857699	126858000	UMR	iUMR
chr4H	126950799	126951400	UMR	iUMR
chr4H	126955699	126956300	UMR	iUMR
chr4H	126958299	126958700	UMR	iUMR
chr4H	126958799	126959100	UMR	iUMR
chr4H	126959299	126960900	UMR	iUMR
chr4H	126961099	126962000	UMR	iUMR
chr4H	126962199	126963000	UMR	iUMR
chr4H	126991699	126992400	UMR	iUMR
chr4H	126992999	126993400	UMR	iUMR
chr4H	126996299	126996900	UMR	iUMR
chr4H	127099699	127100100	UMR	iUMR
chr4H	127106099	127106900	UMR	iUMR
chr4H	127269499	127270000	UMR	iUMR
chr4H	127523999	127524500	UMR	iUMR
chr4H	127525999	127532100	UMR	iUMR
chr4H	127966699	127967000	UMR	iUMR
chr4H	127968099	127968400	UMR	iUMR
chr4H	127972299	127973300	UMR	aUMR
chr4H	127984299	127985400	UMR	iUMR
chr4H	127986899	127987500	UMR	iUMR
chr4H	127987599	127988000	UMR	iUMR
chr4H	128160999	128163200	UMR	iUMR
chr4H	128221599	128222700	UMR	aUMR
chr4H	128222999	128225100	UMR	iUMR
chr4H	128226199	128226500	UMR	iUMR
chr4H	128226599	128227300	UMR	iUMR
chr4H	128227499	128228400	UMR	iUMR
chr4H	128234999	128235600	UMR	iUMR
chr4H	128235699	128236100	UMR	iUMR
chr4H	128542599	128546000	UMR	aUMR
chr4H	128550299	128550700	UMR	iUMR
chr4H	128551999	128552300	UMR	iUMR
chr4H	129085399	129086000	UMR	iUMR
chr4H	129093899	129094200	UMR	iUMR
chr4H	129094499	129097100	UMR	iUMR
chr4H	129273699	129276000	UMR	aUMR
chr4H	129493599	129494100	UMR	aUMR
chr4H	130055899	130056400	UMR	iUMR
chr4H	130058399	130058900	UMR	aUMR
chr4H	130058999	130059400	UMR	aUMR
chr4H	130059499	130062100	UMR	iUMR
chr4H	130463199	130463700	UMR	iUMR
chr4H	130515899	130516900	UMR	iUMR
chr4H	130556999	130557500	UMR	iUMR
chr4H	130590099	130590400	UMR	iUMR
chr4H	130592299	130592600	UMR	iUMR
chr4H	130911699	130913100	UMR	iUMR
chr4H	130914099	130914500	UMR	iUMR
chr4H	130916899	130917300	UMR	iUMR
chr4H	130917899	130919300	UMR	iUMR
chr4H	131046799	131048300	UMR	iUMR
chr4H	131049099	131049400	UMR	iUMR
chr4H	131344899	131346500	UMR	iUMR
chr4H	131685199	131685900	UMR	iUMR
chr4H	131686499	131686800	UMR	iUMR
chr4H	131690499	131690800	UMR	iUMR
chr4H	131890999	131892100	UMR	iUMR
chr4H	131893799	131895100	UMR	aUMR
chr4H	132191499	132193000	UMR	iUMR
chr4H	132242499	132245100	UMR	iUMR
chr4H	132444999	132445500	UMR	aUMR
chr4H	132738199	132738700	UMR	iUMR
chr4H	132739199	132739600	UMR	iUMR
chr4H	132742299	132743300	UMR	iUMR
chr4H	133087199	133088600	UMR	aUMR
chr4H	133090899	133092900	UMR	iUMR
chr4H	133410099	133410400	UMR	aUMR
chr4H	133410499	133410900	UMR	aUMR
chr4H	133412099	133412400	UMR	iUMR
chr4H	133417999	133418300	UMR	aUMR
chr4H	134211999	134212900	UMR	iUMR
chr4H	134214299	134215600	UMR	aUMR
chr4H	134348199	134348600	UMR	iUMR
chr4H	134349999	134350500	UMR	iUMR
chr4H	134350599	134351000	UMR	iUMR
chr4H	134531499	134532700	UMR	aUMR
chr4H	134540199	134540500	UMR	iUMR
chr4H	134546099	134546400	UMR	iUMR
chr4H	134548499	134548800	UMR	iUMR
chr4H	134549599	134550200	UMR	iUMR
chr4H	134552199	134552600	UMR	iUMR
chr4H	134560499	134561000	UMR	iUMR
chr4H	134563499	134563900	UMR	iUMR
chr4H	134564599	134565100	UMR	iUMR
chr4H	134566799	134567300	UMR	iUMR
chr4H	134591999	134592400	UMR	iUMR
chr4H	134592599	134593000	UMR	iUMR
chr4H	134593399	134593800	UMR	iUMR
chr4H	134594199	134595200	UMR	iUMR
chr4H	134596399	134596700	UMR	iUMR
chr4H	134606699	134607000	UMR	iUMR
chr4H	134615599	134616500	UMR	aUMR
chr4H	134616899	134617500	UMR	iUMR
chr4H	134619299	134619800	UMR	iUMR
chr4H	134624799	134625100	UMR	iUMR
chr4H	134725999	134726400	UMR	iUMR
chr4H	134730399	134731500	UMR	aUMR
chr4H	134883599	134884800	UMR	aUMR
chr4H	134888299	134888600	UMR	iUMR
chr4H	134967199	134967500	UMR	iUMR
chr4H	135098899	135099700	UMR	iUMR
chr4H	135099899	135100500	UMR	iUMR
chr4H	135102199	135103200	UMR	iUMR
chr4H	135103799	135104200	UMR	iUMR
chr4H	135208199	135208800	UMR	iUMR
chr4H	135471299	135472500	UMR	iUMR
chr4H	135476799	135478600	UMR	iUMR
chr4H	135478899	135479800	UMR	iUMR
chr4H	135486299	135487200	UMR	aUMR
chr4H	135534699	135535000	UMR	iUMR
chr4H	136123699	136125400	UMR	iUMR
chr4H	136146299	136147000	UMR	iUMR
chr4H	136153099	136153400	UMR	iUMR
chr4H	136436199	136437900	UMR	iUMR
chr4H	136694299	136694800	UMR	iUMR
chr4H	136977999	136978400	UMR	iUMR
chr4H	136978599	136978900	UMR	iUMR
chr4H	136983899	136984500	UMR	iUMR
chr4H	137053899	137055000	UMR	iUMR
chr4H	137055099	137055900	UMR	iUMR
chr4H	137059199	137061500	UMR	iUMR
chr4H	137514899	137515500	UMR	iUMR
chr4H	137517299	137518900	UMR	iUMR
chr4H	137522299	137522600	UMR	iUMR
chr4H	137685999	137686300	UMR	iUMR
chr4H	137687299	137687600	UMR	iUMR
chr4H	137691499	137693400	UMR	iUMR
chr4H	138199099	138199400	UMR	iUMR
chr4H	138275499	138275800	UMR	iUMR
chr4H	138276399	138276800	UMR	iUMR
chr4H	138277699	138278100	UMR	iUMR
chr4H	138279699	138280200	UMR	iUMR
chr4H	138283299	138284700	UMR	iUMR
chr4H	138301199	138302500	UMR	aUMR
chr4H	138437899	138438900	UMR	iUMR
chr4H	138440199	138440700	UMR	aUMR
chr4H	138441499	138443200	UMR	aUMR
chr4H	138444999	138445300	UMR	iUMR
chr4H	138774199	138775900	UMR	iUMR
chr4H	138781899	138782900	UMR	aUMR
chr4H	139000199	139000900	UMR	iUMR
chr4H	139002999	139004200	UMR	iUMR
chr4H	139378699	139379500	UMR	iUMR
chr4H	139539699	139540000	UMR	iUMR
chr4H	139540799	139541500	UMR	iUMR
chr4H	139541799	139542500	UMR	iUMR
chr4H	139543599	139543900	UMR	iUMR
chr4H	139544499	139544900	UMR	iUMR
chr4H	139545999	139546300	UMR	iUMR
chr4H	139549399	139550500	UMR	iUMR
chr4H	139550699	139551300	UMR	iUMR
chr4H	140176499	140176800	UMR	iUMR
chr4H	140317899	140318200	UMR	iUMR
chr4H	140320799	140321300	UMR	aUMR
chr4H	140481099	140481800	UMR	iUMR
chr4H	140774799	140775600	UMR	iUMR
chr4H	140778499	140778800	UMR	iUMR
chr4H	141000599	141000900	UMR	iUMR
chr4H	141002499	141002800	UMR	iUMR
chr4H	141164699	141165700	UMR	iUMR
chr4H	141165899	141168700	UMR	iUMR
chr4H	141171899	141172900	UMR	iUMR
chr4H	141197399	141198000	UMR	iUMR
chr4H	141199899	141200500	UMR	iUMR
chr4H	141501199	141501500	UMR	iUMR
chr4H	141512499	141513000	UMR	iUMR
chr4H	141966799	141968200	UMR	iUMR
chr4H	141968699	141969000	UMR	iUMR
chr4H	141997399	141997700	UMR	iUMR
chr4H	142358299	142358700	UMR	iUMR
chr4H	142359399	142360300	UMR	iUMR
chr4H	142540999	142541600	UMR	iUMR
chr4H	142633099	142634300	UMR	iUMR
chr4H	142653099	142653400	UMR	iUMR
chr4H	142654199	142654700	UMR	iUMR
chr4H	143157699	143158000	UMR	iUMR
chr4H	143301899	143302400	UMR	iUMR
chr4H	143302599	143303100	UMR	iUMR
chr4H	143323599	143324000	UMR	iUMR
chr4H	143941099	143942100	UMR	iUMR
chr4H	144042399	144046800	UMR	aUMR
chr4H	144050199	144050500	UMR	iUMR
chr4H	144050699	144051100	UMR	iUMR
chr4H	144075399	144075700	UMR	iUMR
chr4H	144076899	144077700	UMR	aUMR
chr4H	144077999	144079100	UMR	aUMR
chr4H	144275499	144276400	UMR	iUMR
chr4H	144346799	144347400	UMR	iUMR
chr4H	144658399	144658700	UMR	iUMR
chr4H	144662199	144664900	UMR	iUMR
chr4H	144667999	144668500	UMR	iUMR
chr4H	144674699	144675100	UMR	iUMR
chr4H	145008399	145008700	UMR	iUMR
chr4H	145009599	145009900	UMR	iUMR
chr4H	145113499	145113800	UMR	iUMR
chr4H	145114899	145115400	UMR	iUMR
chr4H	145172699	145173100	UMR	iUMR
chr4H	145303699	145304200	UMR	iUMR
chr4H	145304399	145304800	UMR	iUMR
chr4H	145304899	145305200	UMR	iUMR
chr4H	145306099	145306500	UMR	iUMR
chr4H	145306599	145306900	UMR	iUMR
chr4H	145355799	145356400	UMR	iUMR
chr4H	145356699	145357200	UMR	iUMR
chr4H	145357699	145359200	UMR	iUMR
chr4H	145360199	145360900	UMR	iUMR
chr4H	145360999	145361300	UMR	iUMR
chr4H	145362999	145363300	UMR	iUMR
chr4H	145364299	145364700	UMR	iUMR
chr4H	145364799	145365600	UMR	iUMR
chr4H	145407699	145408000	UMR	iUMR
chr4H	145808499	145809000	UMR	iUMR
chr4H	145809699	145810700	UMR	iUMR
chr4H	145884199	145885200	UMR	iUMR
chr4H	145887999	145889100	UMR	iUMR
chr4H	146234899	146235300	UMR	iUMR
chr4H	146399199	146399800	UMR	iUMR
chr4H	146669499	146670000	UMR	iUMR
chr4H	146670299	146670600	UMR	iUMR
chr4H	146670799	146671200	UMR	iUMR
chr4H	146961699	146962000	UMR	iUMR
chr4H	146962099	146962600	UMR	iUMR
chr4H	146962999	146963400	UMR	iUMR
chr4H	146963599	146964200	UMR	iUMR
chr4H	147267199	147267600	UMR	aUMR
chr4H	147288599	147289200	UMR	iUMR
chr4H	147291799	147292100	UMR	iUMR
chr4H	147301099	147302400	UMR	iUMR
chr4H	147302699	147305400	UMR	iUMR
chr4H	147305599	147307100	UMR	aUMR
chr4H	147307399	147307700	UMR	iUMR
chr4H	147308199	147308500	UMR	iUMR
chr4H	147309799	147310400	UMR	iUMR
chr4H	147310899	147312200	UMR	iUMR
chr4H	148038099	148038500	UMR	iUMR
chr4H	148105199	148105600	UMR	iUMR
chr4H	148106299	148107000	UMR	iUMR
chr4H	148500199	148500600	UMR	iUMR
chr4H	148688999	148689700	UMR	iUMR
chr4H	148699499	148699800	UMR	aUMR
chr4H	148808199	148808600	UMR	iUMR
chr4H	148811099	148811600	UMR	aUMR
chr4H	149702499	149704000	UMR	iUMR
chr4H	149706299	149706600	UMR	iUMR
chr4H	149709099	149709700	UMR	iUMR
chr4H	150028299	150028800	UMR	iUMR
chr4H	150030999	150031800	UMR	iUMR
chr4H	150318299	150318700	UMR	iUMR
chr4H	150324599	150324900	UMR	iUMR
chr4H	150416399	150416700	UMR	iUMR
chr4H	150451799	150452300	UMR	iUMR
chr4H	151491699	151492200	UMR	iUMR
chr4H	151492699	151493200	UMR	iUMR
chr4H	151493599	151493900	UMR	iUMR
chr4H	151494199	151495200	UMR	iUMR
chr4H	151502699	151503000	UMR	iUMR
chr4H	151700099	151700400	UMR	iUMR
chr4H	151700699	151701000	UMR	iUMR
chr4H	151702799	151703600	UMR	aUMR
chr4H	152048799	152050600	UMR	iUMR
chr4H	152055899	152056300	UMR	iUMR
chr4H	152188599	152188900	UMR	iUMR
chr4H	152191599	152192200	UMR	iUMR
chr4H	152192299	152192700	UMR	iUMR
chr4H	152198599	152199000	UMR	iUMR
chr4H	152208699	152209000	UMR	iUMR
chr4H	152210199	152211100	UMR	iUMR
chr4H	152617999	152618300	UMR	iUMR
chr4H	152619299	152619600	UMR	iUMR
chr4H	152680499	152680800	UMR	iUMR
chr4H	152683099	152683400	UMR	iUMR
chr4H	152683599	152684500	UMR	iUMR
chr4H	152686599	152687100	UMR	iUMR
chr4H	152687999	152688400	UMR	iUMR
chr4H	152688499	152689000	UMR	aUMR
chr4H	152726499	152726800	UMR	iUMR
chr4H	153138899	153139400	UMR	iUMR
chr4H	153168899	153170200	UMR	iUMR
chr4H	153171599	153172400	UMR	iUMR
chr4H	153172999	153173400	UMR	iUMR
chr4H	153385999	153388400	UMR	iUMR
chr4H	153405599	153406600	UMR	iUMR
chr4H	153768199	153770800	UMR	iUMR
chr4H	153770899	153771500	UMR	iUMR
chr4H	153771899	153772500	UMR	iUMR
chr4H	153790399	153791100	UMR	iUMR
chr4H	153998299	153998600	UMR	iUMR
chr4H	153998999	153999600	UMR	iUMR
chr4H	154386299	154386800	UMR	iUMR
chr4H	154388599	154388900	UMR	iUMR
chr4H	154390499	154391100	UMR	iUMR
chr4H	154403899	154404200	UMR	iUMR
chr4H	154405899	154406200	UMR	iUMR
chr4H	154664699	154665100	UMR	iUMR
chr4H	155109799	155110300	UMR	iUMR
chr4H	155116099	155116600	UMR	iUMR
chr4H	155117099	155117400	UMR	iUMR
chr4H	155118899	155119300	UMR	iUMR
chr4H	155219199	155219700	UMR	aUMR
chr4H	155297899	155298200	UMR	iUMR
chr4H	155563699	155564600	UMR	iUMR
chr4H	155564899	155566100	UMR	iUMR
chr4H	155567999	155569600	UMR	aUMR
chr4H	155569999	155570500	UMR	iUMR
chr4H	155572499	155573000	UMR	iUMR
chr4H	155576399	155577200	UMR	iUMR
chr4H	155791299	155791700	UMR	iUMR
chr4H	155794399	155794800	UMR	iUMR
chr4H	155794899	155795200	UMR	iUMR
chr4H	155795299	155795700	UMR	iUMR
chr4H	155796299	155796900	UMR	iUMR
chr4H	155973499	155974300	UMR	iUMR
chr4H	156174399	156174700	UMR	iUMR
chr4H	156186799	156188100	UMR	aUMR
chr4H	156190599	156192000	UMR	aUMR
chr4H	156232999	156233700	UMR	iUMR
chr4H	156247899	156249100	UMR	aUMR
chr4H	156515199	156516200	UMR	iUMR
chr4H	156520199	156521100	UMR	iUMR
chr4H	156699499	156700100	UMR	iUMR
chr4H	156702299	156702700	UMR	iUMR
chr4H	156704099	156704700	UMR	iUMR
chr4H	156705699	156706000	UMR	iUMR
chr4H	156706999	156708200	UMR	iUMR
chr4H	157077899	157078300	UMR	iUMR
chr4H	157082999	157083400	UMR	iUMR
chr4H	157085599	157086100	UMR	iUMR
chr4H	157088999	157089300	UMR	iUMR
chr4H	157089499	157090600	UMR	iUMR
chr4H	157489199	157490200	UMR	iUMR
chr4H	157494899	157495300	UMR	aUMR
chr4H	157495399	157495800	UMR	iUMR
chr4H	157496099	157496500	UMR	aUMR
chr4H	158433399	158433800	UMR	iUMR
chr4H	158761799	158764200	UMR	aUMR
chr4H	158765999	158768100	UMR	iUMR
chr4H	158768499	158769000	UMR	iUMR
chr4H	158772599	158773600	UMR	iUMR
chr4H	158998399	158998800	UMR	iUMR
chr4H	159001199	159001500	UMR	iUMR
chr4H	159062899	159063200	UMR	iUMR
chr4H	159063799	159064100	UMR	iUMR
chr4H	159064299	159065000	UMR	iUMR
chr4H	159121899	159122400	UMR	iUMR
chr4H	159494199	159495200	UMR	iUMR
chr4H	159509399	159509700	UMR	iUMR
chr4H	159510599	159513000	UMR	iUMR
chr4H	159875199	159875600	UMR	iUMR
chr4H	159878899	159879500	UMR	iUMR
chr4H	159882999	159883400	UMR	iUMR
chr4H	159885199	159885900	UMR	iUMR
chr4H	159971699	159972900	UMR	iUMR
chr4H	160181599	160182300	UMR	aUMR
chr4H	160183299	160183600	UMR	iUMR
chr4H	160185399	160186200	UMR	iUMR
chr4H	160186299	160187600	UMR	iUMR
chr4H	160719999	160720600	UMR	iUMR
chr4H	160722699	160723100	UMR	iUMR
chr4H	160725199	160725600	UMR	iUMR
chr4H	160726099	160726400	UMR	iUMR
chr4H	161070599	161071400	UMR	iUMR
chr4H	161197399	161198300	UMR	iUMR
chr4H	161212499	161212900	UMR	iUMR
chr4H	161217499	161217800	UMR	iUMR
chr4H	161297299	161298400	UMR	aUMR
chr4H	161299499	161300300	UMR	iUMR
chr4H	161608099	161609700	UMR	iUMR
chr4H	161815899	161816400	UMR	iUMR
chr4H	161817999	161818300	UMR	iUMR
chr4H	161819499	161820600	UMR	iUMR
chr4H	161980299	161980900	UMR	iUMR
chr4H	162282899	162283800	UMR	iUMR
chr4H	162313199	162316100	UMR	iUMR
chr4H	162705999	162706400	UMR	iUMR
chr4H	162710399	162711300	UMR	aUMR
chr4H	163239899	163240800	UMR	iUMR
chr4H	163249299	163251100	UMR	iUMR
chr4H	163899199	163899600	UMR	iUMR
chr4H	163899999	163901500	UMR	aUMR
chr4H	164178599	164178900	UMR	iUMR
chr4H	164179199	164179500	UMR	iUMR
chr4H	164179799	164180100	UMR	iUMR
chr4H	164265599	164266800	UMR	iUMR
chr4H	164344799	164345100	UMR	iUMR
chr4H	164555799	164559500	UMR	iUMR
chr4H	164559799	164560800	UMR	iUMR
chr4H	164563699	164564400	UMR	iUMR
chr4H	164564899	164565400	UMR	iUMR
chr4H	164574999	164575500	UMR	iUMR
chr4H	164576399	164578400	UMR	iUMR
chr4H	164763799	164764400	UMR	iUMR
chr4H	164769899	164770400	UMR	iUMR
chr4H	165266899	165267800	UMR	iUMR
chr4H	165267999	165268600	UMR	iUMR
chr4H	165269799	165270200	UMR	iUMR
chr4H	165271099	165272700	UMR	iUMR
chr4H	165544699	165545000	UMR	iUMR
chr4H	165572499	165572800	UMR	iUMR
chr4H	165585199	165587400	UMR	aUMR
chr4H	165587699	165588100	UMR	iUMR
chr4H	165589099	165589800	UMR	aUMR
chr4H	165605299	165606500	UMR	aUMR
chr4H	165624499	165625700	UMR	aUMR
chr4H	166210799	166212400	UMR	aUMR
chr4H	166212999	166213300	UMR	iUMR
chr4H	166217999	166219600	UMR	aUMR
chr4H	166483099	166483500	UMR	iUMR
chr4H	166484399	166484700	UMR	aUMR
chr4H	166793999	166794300	UMR	iUMR
chr4H	166796299	166796700	UMR	iUMR
chr4H	166797099	166797400	UMR	iUMR
chr4H	166797499	166798800	UMR	iUMR
chr4H	166805399	166806200	UMR	iUMR
chr4H	166873599	166874100	UMR	iUMR
chr4H	166877399	166879000	UMR	iUMR
chr4H	166879199	166883200	UMR	aUMR
chr4H	166884899	166885200	UMR	iUMR
chr4H	167451499	167455100	UMR	iUMR
chr4H	167455199	167456900	UMR	iUMR
chr4H	167892999	167893600	UMR	aUMR
chr4H	167898899	167899400	UMR	iUMR
chr4H	167901799	167902600	UMR	iUMR
chr4H	167913399	167913700	UMR	iUMR
chr4H	167913899	167914200	UMR	iUMR
chr4H	168075099	168076200	UMR	aUMR
chr4H	168305299	168305600	UMR	iUMR
chr4H	168311899	168312200	UMR	iUMR
chr4H	168314999	168315400	UMR	iUMR
chr4H	168330199	168330600	UMR	iUMR
chr4H	168331299	168331700	UMR	iUMR
chr4H	168655399	168656500	UMR	iUMR
chr4H	168750399	168750700	UMR	iUMR
chr4H	168751499	168751900	UMR	aUMR
chr4H	169007099	169007700	UMR	iUMR
chr4H	169007799	169008400	UMR	iUMR
chr4H	169093599	169094000	UMR	iUMR
chr4H	169282699	169285000	UMR	iUMR
chr4H	169290599	169290900	UMR	iUMR
chr4H	169294699	169295400	UMR	iUMR
chr4H	169299699	169300300	UMR	iUMR
chr4H	169450699	169451300	UMR	aUMR
chr4H	169474899	169475200	UMR	iUMR
chr4H	169475399	169475800	UMR	iUMR
chr4H	169484599	169484900	UMR	iUMR
chr4H	169484999	169485400	UMR	iUMR
chr4H	169485499	169485800	UMR	iUMR
chr4H	169631199	169631600	UMR	iUMR
chr4H	169632799	169634800	UMR	iUMR
chr4H	169641099	169642400	UMR	aUMR
chr4H	169887999	169888300	UMR	iUMR
chr4H	169892799	169893200	UMR	aUMR
chr4H	169893699	169894800	UMR	iUMR
chr4H	169895199	169895500	UMR	aUMR
chr4H	169895599	169895900	UMR	iUMR
chr4H	169930699	169931100	UMR	iUMR
chr4H	169931499	169931900	UMR	aUMR
chr4H	170732999	170733700	UMR	iUMR
chr4H	170746299	170747300	UMR	iUMR
chr4H	170747999	170748300	UMR	iUMR
chr4H	170748499	170748800	UMR	iUMR
chr4H	170860399	170860700	UMR	iUMR
chr4H	171150999	171151300	UMR	iUMR
chr4H	171251599	171252100	UMR	iUMR
chr4H	171254699	171255400	UMR	iUMR
chr4H	171255899	171256300	UMR	aUMR
chr4H	171256399	171256800	UMR	iUMR
chr4H	171259899	171260900	UMR	aUMR
chr4H	171342199	171342800	UMR	iUMR
chr4H	171559399	171560000	UMR	aUMR
chr4H	171560499	171560800	UMR	iUMR
chr4H	171834899	171835400	UMR	iUMR
chr4H	171836799	171837300	UMR	aUMR
chr4H	171923199	171924700	UMR	iUMR
chr4H	171927299	171927600	UMR	aUMR
chr4H	172568899	172570000	UMR	iUMR
chr4H	172570799	172571100	UMR	iUMR
chr4H	172739399	172739700	UMR	iUMR
chr4H	172893999	172894300	UMR	iUMR
chr4H	172908299	172911400	UMR	iUMR
chr4H	172991299	172991700	UMR	iUMR
chr4H	172992899	172993400	UMR	iUMR
chr4H	173028499	173028800	UMR	iUMR
chr4H	173360299	173360800	UMR	iUMR
chr4H	173360899	173361200	UMR	iUMR
chr4H	173361299	173361600	UMR	aUMR
chr4H	173361799	173362200	UMR	iUMR
chr4H	173362499	173362800	UMR	iUMR
chr4H	173448199	173448500	UMR	iUMR
chr4H	173451999	173452800	UMR	iUMR
chr4H	173515899	173517600	UMR	iUMR
chr4H	173517799	173518700	UMR	iUMR
chr4H	173667999	173669900	UMR	aUMR
chr4H	173735699	173736600	UMR	iUMR
chr4H	174001399	174001700	UMR	aUMR
chr4H	174279499	174280200	UMR	iUMR
chr4H	174374499	174374900	UMR	iUMR
chr4H	174579399	174582400	UMR	iUMR
chr4H	174959999	174961200	UMR	iUMR
chr4H	175292699	175293500	UMR	iUMR
chr4H	175394799	175395400	UMR	iUMR
chr4H	175450299	175451200	UMR	iUMR
chr4H	175452499	175452800	UMR	iUMR
chr4H	175459499	175459800	UMR	iUMR
chr4H	175548899	175549800	UMR	iUMR
chr4H	175550299	175551700	UMR	iUMR
chr4H	175552799	175554500	UMR	iUMR
chr4H	175564899	175565300	UMR	iUMR
chr4H	175574199	175574700	UMR	iUMR
chr4H	176153899	176154200	UMR	iUMR
chr4H	176219299	176219800	UMR	iUMR
chr4H	176294999	176295300	UMR	iUMR
chr4H	176295699	176296300	UMR	iUMR
chr4H	176300499	176301300	UMR	iUMR
chr4H	176879099	176881300	UMR	iUMR
chr4H	176882899	176884500	UMR	iUMR
chr4H	176964099	176964500	UMR	iUMR
chr4H	176974599	176975000	UMR	iUMR
chr4H	177054899	177055300	UMR	iUMR
chr4H	177209999	177211300	UMR	iUMR
chr4H	177222299	177226500	UMR	aUMR
chr4H	177227899	177228200	UMR	iUMR
chr4H	177234599	177234900	UMR	iUMR
chr4H	177744299	177744600	UMR	iUMR
chr4H	178039499	178040500	UMR	iUMR
chr4H	178430599	178431700	UMR	iUMR
chr4H	178431999	178432300	UMR	iUMR
chr4H	178433899	178434200	UMR	iUMR
chr4H	178447999	178448900	UMR	iUMR
chr4H	178565299	178566300	UMR	iUMR
chr4H	178568599	178569100	UMR	iUMR
chr4H	178588999	178589900	UMR	iUMR
chr4H	178859999	178860500	UMR	iUMR
chr4H	179749599	179750400	UMR	iUMR
chr4H	179750599	179751200	UMR	iUMR
chr4H	179949399	179950300	UMR	iUMR
chr4H	179950599	179953200	UMR	iUMR
chr4H	180107699	180108200	UMR	iUMR
chr4H	180112599	180113100	UMR	iUMR
chr4H	180113399	180113800	UMR	iUMR
chr4H	180114299	180114800	UMR	iUMR
chr4H	180121099	180122000	UMR	iUMR
chr4H	180459599	180459900	UMR	iUMR
chr4H	180766199	180767300	UMR	iUMR
chr4H	181433599	181433900	UMR	iUMR
chr4H	181434399	181435000	UMR	iUMR
chr4H	181436499	181437400	UMR	iUMR
chr4H	181558899	181559200	UMR	iUMR
chr4H	181559299	181561800	UMR	iUMR
chr4H	181593599	181594200	UMR	iUMR
chr4H	181710499	181710900	UMR	iUMR
chr4H	181802199	181802600	UMR	iUMR
chr4H	181803099	181803400	UMR	iUMR
chr4H	181803599	181803900	UMR	iUMR
chr4H	181813299	181813900	UMR	iUMR
chr4H	181835799	181836200	UMR	iUMR
chr4H	181836499	181836800	UMR	iUMR
chr4H	181979499	181979900	UMR	iUMR
chr4H	182075199	182076600	UMR	iUMR
chr4H	182076999	182077300	UMR	iUMR
chr4H	182077399	182077700	UMR	iUMR
chr4H	182308099	182308500	UMR	iUMR
chr4H	182308799	182309100	UMR	iUMR
chr4H	182309399	182309900	UMR	iUMR
chr4H	182310799	182311100	UMR	iUMR
chr4H	182313799	182314600	UMR	iUMR
chr4H	182332099	182332800	UMR	aUMR
chr4H	182402399	182402800	UMR	iUMR
chr4H	182403899	182404400	UMR	iUMR
chr4H	182489499	182490000	UMR	iUMR
chr4H	182586799	182588400	UMR	iUMR
chr4H	182791999	182792700	UMR	iUMR
chr4H	183115899	183116400	UMR	iUMR
chr4H	183345999	183346400	UMR	iUMR
chr4H	183412799	183413400	UMR	iUMR
chr4H	183528599	183529100	UMR	iUMR
chr4H	183529699	183530100	UMR	iUMR
chr4H	183534299	183534800	UMR	iUMR
chr4H	184218899	184219400	UMR	iUMR
chr4H	184220699	184221100	UMR	iUMR
chr4H	184404699	184405700	UMR	iUMR
chr4H	184407599	184407900	UMR	iUMR
chr4H	184958099	184958400	UMR	iUMR
chr4H	184976199	184977000	UMR	iUMR
chr4H	185076799	185077100	UMR	iUMR
chr4H	185077699	185078100	UMR	iUMR
chr4H	185305299	185306100	UMR	iUMR
chr4H	185306399	185306800	UMR	iUMR
chr4H	185472599	185473200	UMR	iUMR
chr4H	185475999	185476600	UMR	iUMR
chr4H	185708699	185709500	UMR	iUMR
chr4H	185998699	185999400	UMR	iUMR
chr4H	186020699	186021200	UMR	iUMR
chr4H	186026399	186028000	UMR	aUMR
chr4H	186078999	186079400	UMR	iUMR
chr4H	186113399	186114000	UMR	iUMR
chr4H	186237699	186238000	UMR	iUMR
chr4H	186305699	186306100	UMR	iUMR
chr4H	186327099	186327700	UMR	iUMR
chr4H	186340699	186341000	UMR	iUMR
chr4H	186678099	186679300	UMR	iUMR
chr4H	186760299	186760800	UMR	iUMR
chr4H	186932499	186933100	UMR	iUMR
chr4H	187135499	187135800	UMR	iUMR
chr4H	187570399	187571000	UMR	iUMR
chr4H	187770699	187771000	UMR	iUMR
chr4H	188134199	188134600	UMR	iUMR
chr4H	188435399	188435700	UMR	iUMR
chr4H	188436899	188437200	UMR	iUMR
chr4H	188443799	188444200	UMR	iUMR
chr4H	188447699	188448300	UMR	iUMR
chr4H	188448799	188449100	UMR	iUMR
chr4H	188449299	188449600	UMR	iUMR
chr4H	188492499	188493100	UMR	iUMR
chr4H	188495099	188495400	UMR	iUMR
chr4H	188726899	188727500	UMR	iUMR
chr4H	188728699	188729700	UMR	iUMR
chr4H	189482899	189484000	UMR	iUMR
chr4H	189770599	189771200	UMR	iUMR
chr4H	189771299	189772200	UMR	iUMR
chr4H	189785999	189786500	UMR	iUMR
chr4H	189787899	189788300	UMR	iUMR
chr4H	189797099	189797600	UMR	iUMR
chr4H	190267699	190268200	UMR	iUMR
chr4H	190300999	190301800	UMR	iUMR
chr4H	190305199	190306200	UMR	aUMR
chr4H	190519399	190520700	UMR	aUMR
chr4H	191631199	191631800	UMR	iUMR
chr4H	191855499	191855800	UMR	iUMR
chr4H	192185499	192186500	UMR	aUMR
chr4H	192193499	192194000	UMR	iUMR
chr4H	192195199	192195500	UMR	iUMR
chr4H	192195799	192196400	UMR	iUMR
chr4H	192632699	192633100	UMR	iUMR
chr4H	193354399	193355500	UMR	iUMR
chr4H	193356199	193356600	UMR	iUMR
chr4H	193626199	193626500	UMR	iUMR
chr4H	193646999	193647600	UMR	iUMR
chr4H	193954399	193955000	UMR	iUMR
chr4H	194070199	194071000	UMR	iUMR
chr4H	194075699	194077500	UMR	iUMR
chr4H	194153099	194154300	UMR	iUMR
chr4H	194160699	194161300	UMR	iUMR
chr4H	194199699	194200100	UMR	aUMR
chr4H	194622299	194623000	UMR	iUMR
chr4H	194623099	194623700	UMR	iUMR
chr4H	195115799	195117100	UMR	iUMR
chr4H	195118299	195118700	UMR	iUMR
chr4H	195121499	195126000	UMR	iUMR
chr4H	195267999	195268400	UMR	iUMR
chr4H	195398999	195399300	UMR	iUMR
chr4H	195399599	195400000	UMR	iUMR
chr4H	196108699	196110100	UMR	iUMR
chr4H	196123899	196124200	UMR	iUMR
chr4H	196289599	196290200	UMR	iUMR
chr4H	196290299	196290700	UMR	iUMR
chr4H	196449499	196449800	UMR	iUMR
chr4H	196450199	196450500	UMR	iUMR
chr4H	196466899	196467500	UMR	iUMR
chr4H	196519699	196520300	UMR	iUMR
chr4H	196520999	196521600	UMR	iUMR
chr4H	196948599	196949000	UMR	iUMR
chr4H	197191299	197192600	UMR	aUMR
chr4H	197903299	197903900	UMR	aUMR
chr4H	198358899	198359200	UMR	iUMR
chr4H	198863299	198864000	UMR	iUMR
chr4H	198934499	198934800	UMR	iUMR
chr4H	198936399	198938200	UMR	iUMR
chr4H	198940099	198941100	UMR	iUMR
chr4H	199740599	199741800	UMR	iUMR
chr4H	200344999	200346400	UMR	iUMR
chr4H	200348499	200348800	UMR	iUMR
chr4H	200474099	200475000	UMR	iUMR
chr4H	200595299	200595900	UMR	iUMR
chr4H	200621599	200622200	UMR	iUMR
chr4H	200628499	200630500	UMR	iUMR
chr4H	200677099	200677400	UMR	iUMR
chr4H	200944299	200944600	UMR	iUMR
chr4H	201065299	201065600	UMR	aUMR
chr4H	201066599	201067000	UMR	iUMR
chr4H	201067299	201067600	UMR	iUMR
chr4H	201067799	201068200	UMR	iUMR
chr4H	201069999	201071000	UMR	iUMR
chr4H	201231499	201232100	UMR	iUMR
chr4H	201645099	201645800	UMR	iUMR
chr4H	201645899	201646800	UMR	iUMR
chr4H	202169199	202170400	UMR	iUMR
chr4H	202232599	202233000	UMR	iUMR
chr4H	202918099	202918400	UMR	iUMR
chr4H	202921799	202922200	UMR	iUMR
chr4H	202925199	202925800	UMR	iUMR
chr4H	202926099	202926500	UMR	iUMR
chr4H	203073199	203074500	UMR	aUMR
chr4H	204087899	204088300	UMR	iUMR
chr4H	204089199	204089500	UMR	iUMR
chr4H	204627399	204628100	UMR	iUMR
chr4H	204844399	204845300	UMR	iUMR
chr4H	204881299	204881600	UMR	iUMR
chr4H	205482699	205483500	UMR	iUMR
chr4H	205502199	205502600	UMR	iUMR
chr4H	205502699	205503000	UMR	iUMR
chr4H	205597099	205598100	UMR	iUMR
chr4H	206090299	206090600	UMR	iUMR
chr4H	206527999	206528300	UMR	iUMR
chr4H	206532499	206533000	UMR	iUMR
chr4H	206549399	206549700	UMR	iUMR
chr4H	206550199	206550500	UMR	iUMR
chr4H	206790399	206790700	UMR	iUMR
chr4H	206792899	206793400	UMR	iUMR
chr4H	207122699	207123400	UMR	iUMR
chr4H	207395199	207395500	UMR	iUMR
chr4H	207762499	207763100	UMR	iUMR
chr4H	207865799	207866600	UMR	iUMR
chr4H	208315399	208316700	UMR	aUMR
chr4H	208318799	208319200	UMR	iUMR
chr4H	208608899	208609300	UMR	aUMR
chr4H	208610599	208611700	UMR	aUMR
chr4H	208947799	208948300	UMR	iUMR
chr4H	208951799	208952300	UMR	iUMR
chr4H	208952499	208952800	UMR	iUMR
chr4H	208953699	208954700	UMR	iUMR
chr4H	209068299	209068700	UMR	iUMR
chr4H	209137499	209137800	UMR	iUMR
chr4H	209139399	209140000	UMR	iUMR
chr4H	209297799	209298700	UMR	iUMR
chr4H	209306499	209307000	UMR	iUMR
chr4H	209349099	209349500	UMR	iUMR
chr4H	209766299	209766700	UMR	iUMR
chr4H	209767199	209767600	UMR	iUMR
chr4H	210722899	210723600	UMR	iUMR
chr4H	210920499	210920900	UMR	iUMR
chr4H	210934999	210935400	UMR	iUMR
chr4H	210935899	210936300	UMR	iUMR
chr4H	210936399	210936700	UMR	iUMR
chr4H	210936799	210937200	UMR	aUMR
chr4H	210937299	210937600	UMR	iUMR
chr4H	210937999	210938900	UMR	aUMR
chr4H	210939699	210940200	UMR	aUMR
chr4H	211326199	211326600	UMR	iUMR
chr4H	211328499	211329000	UMR	iUMR
chr4H	212378899	212379200	UMR	iUMR
chr4H	212379299	212379700	UMR	iUMR
chr4H	213296299	213297200	UMR	iUMR
chr4H	213575399	213576100	UMR	iUMR
chr4H	213943099	213943900	UMR	iUMR
chr4H	213945299	213946400	UMR	iUMR
chr4H	213946499	213947100	UMR	iUMR
chr4H	213947299	213947700	UMR	iUMR
chr4H	213947799	213948100	UMR	iUMR
chr4H	213969199	213969700	UMR	iUMR
chr4H	213970399	213971100	UMR	aUMR
chr4H	214462499	214463000	UMR	iUMR
chr4H	214467699	214468400	UMR	iUMR
chr4H	214669199	214669500	UMR	aUMR
chr4H	215144499	215146100	UMR	aUMR
chr4H	215567799	215568200	UMR	iUMR
chr4H	216110999	216112100	UMR	iUMR
chr4H	216176299	216176900	UMR	iUMR
chr4H	216252399	216253000	UMR	iUMR
chr4H	217193699	217194000	UMR	iUMR
chr4H	217461099	217462100	UMR	iUMR
chr4H	219609699	219611000	UMR	iUMR
chr4H	220102299	220103500	UMR	iUMR
chr4H	220156399	220156700	UMR	iUMR
chr4H	220158699	220159100	UMR	iUMR
chr4H	220281499	220281900	UMR	iUMR
chr4H	220286399	220286800	UMR	iUMR
chr4H	221020999	221021800	UMR	iUMR
chr4H	221030599	221031200	UMR	iUMR
chr4H	221230899	221231300	UMR	iUMR
chr4H	221250599	221251300	UMR	iUMR
chr4H	221630699	221631000	UMR	iUMR
chr4H	221631699	221632100	UMR	iUMR
chr4H	221633299	221633600	UMR	iUMR
chr4H	221883299	221884500	UMR	iUMR
chr4H	222440499	222441200	UMR	iUMR
chr4H	222611999	222613200	UMR	iUMR
chr4H	222634599	222635600	UMR	iUMR
chr4H	222635799	222636100	UMR	iUMR
chr4H	222640199	222640600	UMR	iUMR
chr4H	222687399	222687900	UMR	iUMR
chr4H	222690399	222690800	UMR	iUMR
chr4H	222824799	222825600	UMR	iUMR
chr4H	222872099	222873400	UMR	aUMR
chr4H	222943099	222943600	UMR	iUMR
chr4H	222945199	222945500	UMR	iUMR
chr4H	223535999	223537400	UMR	iUMR
chr4H	223538099	223538900	UMR	iUMR
chr4H	223609199	223609800	UMR	iUMR
chr4H	223620199	223621100	UMR	iUMR
chr4H	223826099	223826800	UMR	iUMR
chr4H	223957099	223957500	UMR	iUMR
chr4H	223959999	223960300	UMR	iUMR
chr4H	224119999	224120900	UMR	iUMR
chr4H	224199499	224199800	UMR	iUMR
chr4H	225110399	225111700	UMR	iUMR
chr4H	225359199	225359500	UMR	iUMR
chr4H	225956799	225957200	UMR	iUMR
chr4H	225959199	225959500	UMR	iUMR
chr4H	225960499	225962000	UMR	iUMR
chr4H	226127399	226128000	UMR	iUMR
chr4H	226235099	226235600	UMR	iUMR
chr4H	226244099	226244600	UMR	iUMR
chr4H	226286299	226286800	UMR	iUMR
chr4H	226673099	226673600	UMR	iUMR
chr4H	227179799	227180300	UMR	iUMR
chr4H	227537899	227538300	UMR	iUMR
chr4H	227722499	227723000	UMR	iUMR
chr4H	227726499	227726800	UMR	iUMR
chr4H	228022199	228022600	UMR	iUMR
chr4H	228022899	228023600	UMR	iUMR
chr4H	228024899	228025200	UMR	aUMR
chr4H	228025399	228026000	UMR	iUMR
chr4H	228815599	228816700	UMR	aUMR
chr4H	228886499	228888400	UMR	iUMR
chr4H	229701999	229703300	UMR	iUMR
chr4H	229703899	229704500	UMR	iUMR
chr4H	229834399	229834700	UMR	iUMR
chr4H	231596399	231597000	UMR	iUMR
chr4H	231605599	231606000	UMR	iUMR
chr4H	232454199	232454500	UMR	iUMR
chr4H	232457999	232458500	UMR	iUMR
chr4H	232459199	232459500	UMR	iUMR
chr4H	232624099	232625100	UMR	iUMR
chr4H	233249099	233249400	UMR	iUMR
chr4H	233255299	233255600	UMR	iUMR
chr4H	233257599	233259300	UMR	aUMR
chr4H	233273799	233274100	UMR	iUMR
chr4H	233515099	233516200	UMR	iUMR
chr4H	233619399	233619900	UMR	iUMR
chr4H	233619999	233620300	UMR	iUMR
chr4H	233844599	233845100	UMR	aUMR
chr4H	233860799	233861100	UMR	iUMR
chr4H	234073599	234074700	UMR	aUMR
chr4H	234085099	234086700	UMR	iUMR
chr4H	234150199	234151300	UMR	iUMR
chr4H	234200099	234201000	UMR	aUMR
chr4H	234201099	234201600	UMR	iUMR
chr4H	234229299	234230900	UMR	iUMR
chr4H	234255699	234256100	UMR	iUMR
chr4H	235353699	235354100	UMR	iUMR
chr4H	235411099	235411700	UMR	iUMR
chr4H	235761399	235763200	UMR	iUMR
chr4H	235776899	235777400	UMR	iUMR
chr4H	235900399	235900700	UMR	iUMR
chr4H	235901099	235901400	UMR	iUMR
chr4H	236194099	236196600	UMR	aUMR
chr4H	236325799	236326100	UMR	iUMR
chr4H	236534899	236536400	UMR	aUMR
chr4H	236554599	236554900	UMR	iUMR
chr4H	237826399	237826700	UMR	iUMR
chr4H	238204099	238204400	UMR	iUMR
chr4H	238205599	238206400	UMR	iUMR
chr4H	238472299	238472600	UMR	iUMR
chr4H	238472999	238473400	UMR	iUMR
chr4H	238481499	238481800	UMR	iUMR
chr4H	238483799	238484200	UMR	aUMR
chr4H	238653699	238654100	UMR	iUMR
chr4H	240027099	240027500	UMR	iUMR
chr4H	240150999	240151700	UMR	iUMR
chr4H	240157799	240158200	UMR	iUMR
chr4H	240160699	240161000	UMR	iUMR
chr4H	240677599	240678100	UMR	iUMR
chr4H	240751599	240752600	UMR	iUMR
chr4H	240893499	240894500	UMR	iUMR
chr4H	240917199	240918100	UMR	iUMR
chr4H	240934699	240935000	UMR	iUMR
chr4H	241369299	241370100	UMR	iUMR
chr4H	241445099	241445400	UMR	iUMR
chr4H	241461199	241461500	UMR	iUMR
chr4H	241548299	241548600	UMR	iUMR
chr4H	241551699	241552000	UMR	iUMR
chr4H	241555599	241555900	UMR	iUMR
chr4H	241567099	241568000	UMR	iUMR
chr4H	241642499	241643000	UMR	iUMR
chr4H	241828199	241828500	UMR	iUMR
chr4H	241865799	241866200	UMR	iUMR
chr4H	242129499	242129900	UMR	iUMR
chr4H	242311799	242312100	UMR	iUMR
chr4H	242312799	242313600	UMR	iUMR
chr4H	242457499	242458600	UMR	iUMR
chr4H	243253999	243254300	UMR	iUMR
chr4H	243972599	243972900	UMR	iUMR
chr4H	243974999	243975500	UMR	iUMR
chr4H	243990399	243990800	UMR	iUMR
chr4H	243993799	243994400	UMR	iUMR
chr4H	243994699	243995500	UMR	iUMR
chr4H	244446399	244446800	UMR	iUMR
chr4H	244447499	244448200	UMR	iUMR
chr4H	244511899	244512600	UMR	aUMR
chr4H	244839199	244839600	UMR	iUMR
chr4H	244924699	244925100	UMR	iUMR
chr4H	244927699	244928300	UMR	iUMR
chr4H	245239199	245239600	UMR	iUMR
chr4H	245246799	245247100	UMR	iUMR
chr4H	245248499	245248800	UMR	iUMR
chr4H	245251499	245252100	UMR	iUMR
chr4H	245317299	245317900	UMR	iUMR
chr4H	245838099	245838500	UMR	iUMR
chr4H	245839099	245839500	UMR	iUMR
chr4H	245847799	245849100	UMR	iUMR
chr4H	245854699	245855100	UMR	iUMR
chr4H	245855399	245855700	UMR	iUMR
chr4H	246029099	246030300	UMR	iUMR
chr4H	246059799	246060100	UMR	iUMR
chr4H	246141899	246142700	UMR	iUMR
chr4H	246170899	246171500	UMR	iUMR
chr4H	247207499	247208200	UMR	aUMR
chr4H	247367199	247367500	UMR	iUMR
chr4H	247371499	247372000	UMR	iUMR
chr4H	247460599	247461000	UMR	iUMR
chr4H	248362799	248363200	UMR	iUMR
chr4H	248363599	248363900	UMR	iUMR
chr4H	248467399	248469200	UMR	aUMR
chr4H	248580599	248581300	UMR	aUMR
chr4H	248603199	248604600	UMR	aUMR
chr4H	248913199	248914100	UMR	iUMR
chr4H	249555799	249556300	UMR	iUMR
chr4H	250618099	250618400	UMR	iUMR
chr4H	250618499	250618800	UMR	iUMR
chr4H	250803999	250804400	UMR	iUMR
chr4H	251013699	251015000	UMR	iUMR
chr4H	251015099	251015400	UMR	iUMR
chr4H	251036999	251037300	UMR	iUMR
chr4H	251048699	251049000	UMR	iUMR
chr4H	251058399	251059000	UMR	iUMR
chr4H	251077999	251078900	UMR	iUMR
chr4H	251246199	251246500	UMR	iUMR
chr4H	251600499	251600800	UMR	iUMR
chr4H	251603299	251603600	UMR	iUMR
chr4H	251604599	251604900	UMR	iUMR
chr4H	251632399	251632800	UMR	iUMR
chr4H	251633999	251634500	UMR	iUMR
chr4H	251635899	251636700	UMR	iUMR
chr4H	251873299	251873900	UMR	iUMR
chr4H	252358899	252359500	UMR	iUMR
chr4H	252359699	252360100	UMR	aUMR
chr4H	252360599	252360900	UMR	iUMR
chr4H	252361899	252362200	UMR	iUMR
chr4H	252424599	252425000	UMR	iUMR
chr4H	252636399	252637100	UMR	iUMR
chr4H	252639599	252640500	UMR	iUMR
chr4H	252809399	252809700	UMR	aUMR
chr4H	253232399	253233000	UMR	iUMR
chr4H	253234099	253234400	UMR	iUMR
chr4H	253302099	253302400	UMR	iUMR
chr4H	253303399	253304100	UMR	iUMR
chr4H	253307999	253308500	UMR	iUMR
chr4H	253799599	253799900	UMR	iUMR
chr4H	253801499	253801900	UMR	iUMR
chr4H	253810299	253810800	UMR	iUMR
chr4H	253843199	253843500	UMR	iUMR
chr4H	253843699	253844000	UMR	iUMR
chr4H	253852299	253852600	UMR	iUMR
chr4H	253893799	253894800	UMR	iUMR
chr4H	255361699	255363500	UMR	iUMR
chr4H	255608899	255609900	UMR	aUMR
chr4H	257085399	257085900	UMR	iUMR
chr4H	257246599	257246900	UMR	iUMR
chr4H	257247599	257247900	UMR	iUMR
chr4H	257248299	257249000	UMR	iUMR
chr4H	258030999	258031500	UMR	iUMR
chr4H	258514399	258516000	UMR	iUMR
chr4H	258977299	258977900	UMR	iUMR
chr4H	258980499	258980800	UMR	iUMR
chr4H	258985099	258985900	UMR	iUMR
chr4H	259492699	259493200	UMR	iUMR
chr4H	259493699	259494100	UMR	iUMR
chr4H	259595099	259596000	UMR	aUMR
chr4H	259613799	259614100	UMR	iUMR
chr4H	259615199	259616600	UMR	iUMR
chr4H	259845999	259847800	UMR	iUMR
chr4H	260195399	260195700	UMR	iUMR
chr4H	260515699	260516000	UMR	iUMR
chr4H	260519299	260519600	UMR	iUMR
chr4H	260524599	260525300	UMR	iUMR
chr4H	260950699	260951000	UMR	iUMR
chr4H	261328699	261329000	UMR	iUMR
chr4H	261329199	261329500	UMR	iUMR
chr4H	261915399	261915800	UMR	iUMR
chr4H	261942499	261943000	UMR	iUMR
chr4H	261946599	261947000	UMR	iUMR
chr4H	261947099	261947400	UMR	iUMR
chr4H	261956899	261957200	UMR	iUMR
chr4H	262175599	262176200	UMR	iUMR
chr4H	263447699	263448100	UMR	iUMR
chr4H	264020299	264020800	UMR	iUMR
chr4H	264021299	264021600	UMR	iUMR
chr4H	264218799	264219200	UMR	iUMR
chr4H	264239499	264239800	UMR	iUMR
chr4H	264697699	264698300	UMR	iUMR
chr4H	264719199	264719500	UMR	iUMR
chr4H	265105299	265105600	UMR	iUMR
chr4H	265107699	265108000	UMR	iUMR
chr4H	265126899	265127200	UMR	aUMR
chr4H	265670999	265672500	UMR	aUMR
chr4H	265723299	265723700	UMR	iUMR
chr4H	265838899	265839500	UMR	iUMR
chr4H	265988399	265988700	UMR	aUMR
chr4H	265997899	265998200	UMR	aUMR
chr4H	266541799	266542200	UMR	iUMR
chr4H	266613199	266613500	UMR	iUMR
chr4H	266835799	266836300	UMR	iUMR
chr4H	266961299	266962500	UMR	iUMR
chr4H	267010599	267010900	UMR	iUMR
chr4H	267010999	267012100	UMR	iUMR
chr4H	267300899	267301600	UMR	aUMR
chr4H	267564499	267565400	UMR	iUMR
chr4H	268470399	268470800	UMR	iUMR
chr4H	268781099	268781500	UMR	iUMR
chr4H	268813199	268813500	UMR	iUMR
chr4H	268829599	268830700	UMR	aUMR
chr4H	269186999	269188200	UMR	iUMR
chr4H	269503799	269504800	UMR	iUMR
chr4H	269508699	269509000	UMR	iUMR
chr4H	269509499	269509800	UMR	iUMR
chr4H	269509899	269510200	UMR	iUMR
chr4H	269535499	269535800	UMR	aUMR
chr4H	270130199	270130600	UMR	iUMR
chr4H	270758299	270758600	UMR	iUMR
chr4H	270962499	270963100	UMR	iUMR
chr4H	270965499	270965800	UMR	aUMR
chr4H	270980099	270981300	UMR	iUMR
chr4H	271450199	271450500	UMR	iUMR
chr4H	272558399	272558900	UMR	iUMR
chr4H	272581099	272581400	UMR	iUMR
chr4H	272581599	272581900	UMR	iUMR
chr4H	272678599	272679700	UMR	iUMR
chr4H	272743899	272744900	UMR	iUMR
chr4H	272790299	272791500	UMR	iUMR
chr4H	272884999	272885300	UMR	iUMR
chr4H	273673899	273674300	UMR	iUMR
chr4H	273696299	273697700	UMR	iUMR
chr4H	273735099	273736700	UMR	iUMR
chr4H	273947099	273948000	UMR	iUMR
chr4H	273977299	273977600	UMR	iUMR
chr4H	274467999	274468300	UMR	iUMR
chr4H	274502999	274503300	UMR	iUMR
chr4H	274976499	274976800	UMR	iUMR
chr4H	275021599	275022300	UMR	iUMR
chr4H	275069199	275069700	UMR	iUMR
chr4H	275509899	275510600	UMR	aUMR
chr4H	275538799	275539100	UMR	aUMR
chr4H	275618399	275619800	UMR	iUMR
chr4H	275620399	275620700	UMR	iUMR
chr4H	275623099	275623700	UMR	iUMR
chr4H	275677599	275678100	UMR	iUMR
chr4H	276169299	276169700	UMR	iUMR
chr4H	276889099	276889700	UMR	iUMR
chr4H	277225799	277226900	UMR	iUMR
chr4H	277228999	277229300	UMR	iUMR
chr4H	277230199	277230900	UMR	iUMR
chr4H	277379699	277380100	UMR	iUMR
chr4H	277391699	277393000	UMR	aUMR
chr4H	277631199	277632100	UMR	iUMR
chr4H	277684499	277685600	UMR	iUMR
chr4H	277687599	277688200	UMR	iUMR
chr4H	279356999	279357300	UMR	iUMR
chr4H	279460599	279461100	UMR	aUMR
chr4H	279553599	279554300	UMR	iUMR
chr4H	279575099	279575800	UMR	iUMR
chr4H	279651699	279652200	UMR	iUMR
chr4H	279660999	279661300	UMR	iUMR
chr4H	279676499	279676800	UMR	iUMR
chr4H	279933299	279933600	UMR	iUMR
chr4H	280231699	280232100	UMR	iUMR
chr4H	280246599	280248000	UMR	iUMR
chr4H	280267399	280268400	UMR	iUMR
chr4H	280345699	280346900	UMR	iUMR
chr4H	280618899	280619200	UMR	iUMR
chr4H	280619799	280620100	UMR	iUMR
chr4H	280879299	280880000	UMR	iUMR
chr4H	280894699	280895600	UMR	iUMR
chr4H	281018499	281019500	UMR	iUMR
chr4H	281020299	281020600	UMR	iUMR
chr4H	281021799	281022300	UMR	iUMR
chr4H	281045299	281046000	UMR	iUMR
chr4H	282083299	282083700	UMR	iUMR
chr4H	282104699	282105000	UMR	iUMR
chr4H	282143399	282144000	UMR	iUMR
chr4H	282250099	282250800	UMR	iUMR
chr4H	282757299	282758300	UMR	iUMR
chr4H	282758899	282759200	UMR	iUMR
chr4H	282772099	282772900	UMR	iUMR
chr4H	282773799	282774600	UMR	iUMR
chr4H	283160699	283162600	UMR	aUMR
chr4H	283163699	283164400	UMR	aUMR
chr4H	283445899	283446800	UMR	iUMR
chr4H	284122199	284122600	UMR	aUMR
chr4H	284122999	284123300	UMR	aUMR
chr4H	284131499	284132500	UMR	iUMR
chr4H	284147399	284148100	UMR	iUMR
chr4H	284149199	284149900	UMR	iUMR
chr4H	284540399	284540700	UMR	iUMR
chr4H	284992099	284993800	UMR	aUMR
chr4H	285097899	285098200	UMR	iUMR
chr4H	285098699	285099000	UMR	iUMR
chr4H	285390399	285391000	UMR	iUMR
chr4H	286013799	286015000	UMR	iUMR
chr4H	286339699	286340300	UMR	iUMR
chr4H	286342499	286342800	UMR	iUMR
chr4H	286343099	286343400	UMR	iUMR
chr4H	287681999	287682400	UMR	iUMR
chr4H	287821599	287822000	UMR	iUMR
chr4H	288439799	288440800	UMR	iUMR
chr4H	288448299	288449000	UMR	iUMR
chr4H	289014799	289015100	UMR	iUMR
chr4H	289021799	289022100	UMR	iUMR
chr4H	289022199	289022500	UMR	iUMR
chr4H	289023099	289024300	UMR	iUMR
chr4H	289568799	289569400	UMR	iUMR
chr4H	289589499	289590400	UMR	iUMR
chr4H	291727199	291728200	UMR	iUMR
chr4H	292265999	292266300	UMR	iUMR
chr4H	292266999	292267300	UMR	iUMR
chr4H	292267599	292268000	UMR	iUMR
chr4H	292288399	292288800	UMR	iUMR
chr4H	293490299	293491200	UMR	iUMR
chr4H	293500199	293500900	UMR	iUMR
chr4H	293702299	293702600	UMR	iUMR
chr4H	294194399	294194800	UMR	iUMR
chr4H	294651199	294651800	UMR	iUMR
chr4H	294955599	294955900	UMR	iUMR
chr4H	295172199	295173900	UMR	aUMR
chr4H	295194599	295197300	UMR	iUMR
chr4H	295197599	295203200	UMR	aUMR
chr4H	295211599	295212500	UMR	iUMR
chr4H	295213099	295213700	UMR	iUMR
chr4H	295217499	295218000	UMR	iUMR
chr4H	295227799	295229700	UMR	iUMR
chr4H	295654199	295654500	UMR	iUMR
chr4H	295836299	295837600	UMR	iUMR
chr4H	295937099	295937400	UMR	iUMR
chr4H	296113599	296114000	UMR	iUMR
chr4H	296285399	296286500	UMR	aUMR
chr4H	296459799	296460900	UMR	iUMR
chr4H	297256999	297258500	UMR	aUMR
chr4H	297554399	297555600	UMR	iUMR
chr4H	297565599	297565900	UMR	iUMR
chr4H	297690999	297692900	UMR	iUMR
chr4H	297692999	297693800	UMR	iUMR
chr4H	297898499	297898800	UMR	iUMR
chr4H	297899399	297899900	UMR	iUMR
chr4H	297917599	297918000	UMR	iUMR
chr4H	298174099	298174900	UMR	iUMR
chr4H	298177599	298177900	UMR	iUMR
chr4H	298178799	298179400	UMR	iUMR
chr4H	298181199	298181700	UMR	iUMR
chr4H	298209699	298210400	UMR	aUMR
chr4H	298579899	298581500	UMR	aUMR
chr4H	299398999	299399300	UMR	iUMR
chr4H	299410599	299410900	UMR	iUMR
chr4H	299412199	299414900	UMR	aUMR
chr4H	300396799	300397500	UMR	aUMR
chr4H	300400799	300401200	UMR	iUMR
chr4H	300687699	300688200	UMR	iUMR
chr4H	300697699	300698000	UMR	iUMR
chr4H	300702999	300703700	UMR	iUMR
chr4H	301009799	301011200	UMR	iUMR
chr4H	301480799	301482100	UMR	aUMR
chr4H	301490399	301490700	UMR	iUMR
chr4H	301519599	301520600	UMR	aUMR
chr4H	301977099	301977500	UMR	iUMR
chr4H	302018999	302019300	UMR	iUMR
chr4H	302019799	302020200	UMR	iUMR
chr4H	302356399	302356700	UMR	iUMR
chr4H	302870899	302871800	UMR	iUMR
chr4H	302992799	302993400	UMR	iUMR
chr4H	303027699	303028100	UMR	iUMR
chr4H	303652699	303653000	UMR	iUMR
chr4H	303984799	303985100	UMR	iUMR
chr4H	304109599	304110800	UMR	iUMR
chr4H	304705699	304706900	UMR	iUMR
chr4H	305382599	305383900	UMR	iUMR
chr4H	305711099	305711700	UMR	iUMR
chr4H	306291199	306291500	UMR	aUMR
chr4H	307000399	307000700	UMR	iUMR
chr4H	307002099	307002400	UMR	iUMR
chr4H	307024599	307025000	UMR	iUMR
chr4H	307025099	307025900	UMR	iUMR
chr4H	307173499	307174200	UMR	iUMR
chr4H	307266399	307267000	UMR	iUMR
chr4H	307268399	307268800	UMR	iUMR
chr4H	307414299	307414600	UMR	iUMR
chr4H	307429799	307430100	UMR	aUMR
chr4H	307475099	307476000	UMR	aUMR
chr4H	307778499	307778800	UMR	iUMR
chr4H	307811199	307811500	UMR	iUMR
chr4H	309108699	309109300	UMR	iUMR
chr4H	309110499	309111000	UMR	iUMR
chr4H	309112299	309112800	UMR	iUMR
chr4H	309543699	309544000	UMR	iUMR
chr4H	309544199	309544500	UMR	iUMR
chr4H	309557899	309560500	UMR	aUMR
chr4H	309988399	309989100	UMR	iUMR
chr4H	310339199	310339500	UMR	aUMR
chr4H	310343099	310343400	UMR	aUMR
chr4H	310390099	310390400	UMR	iUMR
chr4H	311332199	311332500	UMR	iUMR
chr4H	311515599	311516700	UMR	iUMR
chr4H	311518599	311519500	UMR	iUMR
chr4H	311538499	311538800	UMR	iUMR
chr4H	311546399	311546700	UMR	iUMR
chr4H	311549699	311550300	UMR	iUMR
chr4H	311861999	311862400	UMR	iUMR
chr4H	312195199	312196400	UMR	aUMR
chr4H	312465599	312466100	UMR	iUMR
chr4H	312579999	312580300	UMR	iUMR
chr4H	312733299	312733700	UMR	iUMR
chr4H	312738499	312738800	UMR	iUMR
chr4H	313416799	313417400	UMR	iUMR
chr4H	313530999	313532100	UMR	iUMR
chr4H	313772299	313772600	UMR	iUMR
chr4H	314343599	314344500	UMR	iUMR
chr4H	315062499	315062800	UMR	iUMR
chr4H	315066499	315067200	UMR	iUMR
chr4H	315331099	315331400	UMR	iUMR
chr4H	315369199	315369900	UMR	iUMR
chr4H	315668299	315668600	UMR	aUMR
chr4H	315854299	315855400	UMR	aUMR
chr4H	316525799	316526300	UMR	iUMR
chr4H	316526399	316526700	UMR	iUMR
chr4H	316527699	316528000	UMR	iUMR
chr4H	316546199	316546900	UMR	iUMR
chr4H	316886599	316886900	UMR	iUMR
chr4H	316889399	316890500	UMR	iUMR
chr4H	316900799	316901100	UMR	iUMR
chr4H	316901699	316902000	UMR	iUMR
chr4H	317132999	317134700	UMR	iUMR
chr4H	317225099	317225600	UMR	iUMR
chr4H	317248099	317248600	UMR	iUMR
chr4H	317250899	317251400	UMR	iUMR
chr4H	317444299	317444700	UMR	iUMR
chr4H	318204399	318205500	UMR	aUMR
chr4H	318259599	318259900	UMR	iUMR
chr4H	318453099	318454600	UMR	aUMR
chr4H	319615499	319616000	UMR	iUMR
chr4H	320025699	320026100	UMR	iUMR
chr4H	320330199	320330900	UMR	aUMR
chr4H	320474099	320475600	UMR	iUMR
chr4H	320858099	320858400	UMR	aUMR
chr4H	321202599	321203000	UMR	aUMR
chr4H	321285999	321286500	UMR	iUMR
chr4H	321286699	321287100	UMR	aUMR
chr4H	321409399	321410100	UMR	iUMR
chr4H	321882699	321883100	UMR	iUMR
chr4H	322521099	322522300	UMR	aUMR
chr4H	322826299	322826900	UMR	iUMR
chr4H	323041599	323041900	UMR	iUMR
chr4H	323042499	323042800	UMR	iUMR
chr4H	323043299	323043600	UMR	iUMR
chr4H	323072999	323073300	UMR	iUMR
chr4H	325194399	325195400	UMR	iUMR
chr4H	325250199	325250800	UMR	iUMR
chr4H	325255999	325256300	UMR	iUMR
chr4H	325256899	325257500	UMR	aUMR
chr4H	325262799	325263200	UMR	aUMR
chr4H	325264899	325265700	UMR	aUMR
chr4H	326254399	326254700	UMR	iUMR
chr4H	326329799	326331100	UMR	aUMR
chr4H	326432499	326433600	UMR	iUMR
chr4H	326767299	326768400	UMR	iUMR
chr4H	327154299	327154600	UMR	iUMR
chr4H	327922999	327923500	UMR	iUMR
chr4H	327939699	327940000	UMR	iUMR
chr4H	328426099	328427300	UMR	iUMR
chr4H	328444099	328444400	UMR	aUMR
chr4H	328609399	328610000	UMR	iUMR
chr4H	328610599	328611700	UMR	iUMR
chr4H	328987299	328987700	UMR	iUMR
chr4H	329044499	329045500	UMR	iUMR
chr4H	329186899	329187300	UMR	iUMR
chr4H	329188199	329188700	UMR	iUMR
chr4H	329250999	329252000	UMR	aUMR
chr4H	329339399	329340000	UMR	iUMR
chr4H	329355099	329355400	UMR	iUMR
chr4H	329455799	329456200	UMR	iUMR
chr4H	329459999	329460300	UMR	iUMR
chr4H	330206699	330207200	UMR	iUMR
chr4H	330299499	330299900	UMR	iUMR
chr4H	330418499	330418900	UMR	iUMR
chr4H	330418999	330419500	UMR	iUMR
chr4H	330419999	330420400	UMR	iUMR
chr4H	330420699	330421400	UMR	iUMR
chr4H	330421499	330421900	UMR	iUMR
chr4H	330526499	330527000	UMR	iUMR
chr4H	330550399	330551600	UMR	iUMR
chr4H	330699699	330700000	UMR	iUMR
chr4H	330727799	330728700	UMR	iUMR
chr4H	330822199	330822600	UMR	iUMR
chr4H	331342699	331343400	UMR	iUMR
chr4H	332052899	332053200	UMR	iUMR
chr4H	332053499	332054200	UMR	iUMR
chr4H	332079399	332079700	UMR	iUMR
chr4H	332086799	332087600	UMR	iUMR
chr4H	332493099	332493600	UMR	iUMR
chr4H	332530799	332531400	UMR	iUMR
chr4H	332570699	332571200	UMR	aUMR
chr4H	332859299	332860200	UMR	iUMR
chr4H	333303699	333304400	UMR	iUMR
chr4H	333305899	333306500	UMR	iUMR
chr4H	333308099	333308400	UMR	iUMR
chr4H	333321799	333322100	UMR	iUMR
chr4H	333337899	333338300	UMR	iUMR
chr4H	333338799	333339100	UMR	iUMR
chr4H	333339199	333340300	UMR	aUMR
chr4H	333363899	333364800	UMR	iUMR
chr4H	333369699	333370000	UMR	aUMR
chr4H	333610799	333611500	UMR	iUMR
chr4H	333653799	333656200	UMR	aUMR
chr4H	333823799	333824600	UMR	iUMR
chr4H	333826599	333827100	UMR	aUMR
chr4H	333933999	333934700	UMR	iUMR
chr4H	333985099	333985400	UMR	iUMR
chr4H	334150299	334150900	UMR	iUMR
chr4H	334892499	334892900	UMR	iUMR
chr4H	334910899	334911800	UMR	aUMR
chr4H	334914899	334916000	UMR	aUMR
chr4H	335422499	335422900	UMR	iUMR
chr4H	336167599	336167900	UMR	iUMR
chr4H	336524799	336525400	UMR	iUMR
chr4H	336614999	336615500	UMR	iUMR
chr4H	336623699	336624100	UMR	iUMR
chr4H	336994899	336995300	UMR	aUMR
chr4H	336997699	336998400	UMR	iUMR
chr4H	337105899	337106200	UMR	iUMR
chr4H	337140499	337141800	UMR	iUMR
chr4H	337474199	337474600	UMR	iUMR
chr4H	337718499	337719200	UMR	iUMR
chr4H	338540899	338541700	UMR	iUMR
chr4H	338622499	338623100	UMR	iUMR
chr4H	339010499	339010800	UMR	iUMR
chr4H	339360099	339361200	UMR	aUMR
chr4H	339364099	339365400	UMR	aUMR
chr4H	339473499	339474100	UMR	iUMR
chr4H	339474299	339474600	UMR	iUMR
chr4H	339672999	339673700	UMR	iUMR
chr4H	339818699	339819100	UMR	iUMR
chr4H	339944199	339944700	UMR	iUMR
chr4H	339967799	339968200	UMR	iUMR
chr4H	339969499	339969900	UMR	iUMR
chr4H	339984799	339985100	UMR	iUMR
chr4H	340004699	340005600	UMR	iUMR
chr4H	340148999	340149400	UMR	iUMR
chr4H	340343699	340344800	UMR	iUMR
chr4H	340469199	340470400	UMR	iUMR
chr4H	340592799	340593100	UMR	aUMR
chr4H	340846599	340847400	UMR	iUMR
chr4H	340848199	340848900	UMR	iUMR
chr4H	340984599	340984900	UMR	iUMR
chr4H	341369899	341370300	UMR	iUMR
chr4H	341492599	341494100	UMR	iUMR
chr4H	341510499	341511000	UMR	iUMR
chr4H	341655799	341656200	UMR	iUMR
chr4H	342257699	342258200	UMR	iUMR
chr4H	342258699	342259000	UMR	iUMR
chr4H	342259299	342259800	UMR	iUMR
chr4H	342263899	342264700	UMR	iUMR
chr4H	342510799	342512600	UMR	iUMR
chr4H	342518199	342518600	UMR	iUMR
chr4H	342728099	342728500	UMR	iUMR
chr4H	343268799	343269200	UMR	aUMR
chr4H	343457299	343457700	UMR	iUMR
chr4H	343499299	343499600	UMR	iUMR
chr4H	343499899	343501200	UMR	iUMR
chr4H	343549999	343550800	UMR	iUMR
chr4H	344119199	344119600	UMR	iUMR
chr4H	344122299	344122700	UMR	iUMR
chr4H	344611299	344612800	UMR	iUMR
chr4H	344620199	344620600	UMR	iUMR
chr4H	344624199	344625600	UMR	iUMR
chr4H	345141199	345142200	UMR	iUMR
chr4H	346103999	346104300	UMR	iUMR
chr4H	346215999	346216300	UMR	iUMR
chr4H	346317399	346317900	UMR	iUMR
chr4H	346319799	346320400	UMR	iUMR
chr4H	346679799	346680500	UMR	iUMR
chr4H	346957899	346958300	UMR	iUMR
chr4H	346958499	346959000	UMR	iUMR
chr4H	346961399	346961800	UMR	iUMR
chr4H	346962599	346964300	UMR	iUMR
chr4H	346964699	346965000	UMR	iUMR
chr4H	346979699	346980500	UMR	iUMR
chr4H	347382599	347384400	UMR	aUMR
chr4H	347386399	347387000	UMR	iUMR
chr4H	347387099	347388100	UMR	iUMR
chr4H	347458999	347461100	UMR	iUMR
chr4H	347461799	347462400	UMR	iUMR
chr4H	347466399	347468500	UMR	iUMR
chr4H	347468799	347470000	UMR	iUMR
chr4H	347488199	347489400	UMR	iUMR
chr4H	347529999	347531100	UMR	iUMR
chr4H	347765199	347765900	UMR	iUMR
chr4H	348244199	348245000	UMR	iUMR
chr4H	348245699	348246000	UMR	iUMR
chr4H	348274399	348275300	UMR	iUMR
chr4H	348327399	348331200	UMR	aUMR
chr4H	348342999	348343500	UMR	iUMR
chr4H	348523499	348524300	UMR	iUMR
chr4H	348544399	348544800	UMR	iUMR
chr4H	348581999	348582600	UMR	iUMR
chr4H	348672399	348675600	UMR	iUMR
chr4H	348675899	348676200	UMR	iUMR
chr4H	348736699	348737700	UMR	iUMR
chr4H	348813699	348814300	UMR	iUMR
chr4H	348815799	348816100	UMR	iUMR
chr4H	348875899	348876300	UMR	iUMR
chr4H	348876999	348877500	UMR	iUMR
chr4H	348899299	348899800	UMR	iUMR
chr4H	348900499	348901100	UMR	iUMR
chr4H	348946199	348948700	UMR	aUMR
chr4H	348949599	348949900	UMR	iUMR
chr4H	349299799	349301000	UMR	iUMR
chr4H	349307399	349307700	UMR	iUMR
chr4H	349308199	349308900	UMR	iUMR
chr4H	349344999	349346000	UMR	iUMR
chr4H	349536499	349536900	UMR	iUMR
chr4H	349537399	349538200	UMR	iUMR
chr4H	349542699	349543700	UMR	iUMR
chr4H	349545299	349547500	UMR	aUMR
chr4H	349547999	349548400	UMR	iUMR
chr4H	349554099	349555100	UMR	iUMR
chr4H	349583499	349584200	UMR	aUMR
chr4H	349748299	349749200	UMR	iUMR
chr4H	349759599	349760300	UMR	iUMR
chr4H	350052899	350053200	UMR	iUMR
chr4H	350054499	350055200	UMR	iUMR
chr4H	350261499	350264400	UMR	aUMR
chr4H	350264599	350264900	UMR	iUMR
chr4H	350266299	350267200	UMR	iUMR
chr4H	350576799	350577100	UMR	iUMR
chr4H	350582799	350583100	UMR	iUMR
chr4H	350583399	350583700	UMR	iUMR
chr4H	350988999	350990500	UMR	iUMR
chr4H	351157199	351157800	UMR	iUMR
chr4H	351160199	351160900	UMR	iUMR
chr4H	351342199	351342900	UMR	iUMR
chr4H	351442399	351442700	UMR	iUMR
chr4H	351442799	351443200	UMR	iUMR
chr4H	351444199	351444800	UMR	iUMR
chr4H	351917199	351917900	UMR	aUMR
chr4H	351926799	351927600	UMR	iUMR
chr4H	351975599	351976000	UMR	iUMR
chr4H	351979099	351981900	UMR	iUMR
chr4H	351992699	351993100	UMR	iUMR
chr4H	352001199	352002100	UMR	iUMR
chr4H	352029199	352029700	UMR	iUMR
chr4H	352208899	352209200	UMR	iUMR
chr4H	352209699	352210100	UMR	iUMR
chr4H	352210699	352211300	UMR	iUMR
chr4H	352211699	352212000	UMR	iUMR
chr4H	352212499	352213100	UMR	iUMR
chr4H	352231099	352231800	UMR	iUMR
chr4H	352314799	352315100	UMR	iUMR
chr4H	352319899	352320300	UMR	iUMR
chr4H	352320799	352321200	UMR	iUMR
chr4H	352372699	352374000	UMR	aUMR
chr4H	352375999	352376500	UMR	iUMR
chr4H	352376599	352377100	UMR	iUMR
chr4H	352377199	352377500	UMR	iUMR
chr4H	352481899	352482200	UMR	iUMR
chr4H	352508199	352509000	UMR	iUMR
chr4H	352798299	352799000	UMR	iUMR
chr4H	352799199	352799700	UMR	iUMR
chr4H	352800199	352800600	UMR	iUMR
chr4H	352801299	352801900	UMR	iUMR
chr4H	352816899	352817300	UMR	iUMR
chr4H	352817899	352819200	UMR	iUMR
chr4H	352903899	352906200	UMR	iUMR
chr4H	353059399	353059800	UMR	iUMR
chr4H	353401199	353401800	UMR	iUMR
chr4H	353507399	353508600	UMR	iUMR
chr4H	353510499	353511300	UMR	iUMR
chr4H	353588099	353591300	UMR	aUMR
chr4H	353622099	353622600	UMR	iUMR
chr4H	353626599	353627800	UMR	iUMR
chr4H	354414999	354415300	UMR	iUMR
chr4H	354680699	354681000	UMR	iUMR
chr4H	354683399	354683700	UMR	iUMR
chr4H	354686299	354687000	UMR	iUMR
chr4H	355849799	355850200	UMR	iUMR
chr4H	355959899	355960300	UMR	iUMR
chr4H	355960799	355961500	UMR	iUMR
chr4H	356103999	356104900	UMR	iUMR
chr4H	356268599	356269200	UMR	iUMR
chr4H	356277499	356277800	UMR	iUMR
chr4H	356278699	356279000	UMR	iUMR
chr4H	356279999	356281400	UMR	iUMR
chr4H	356281899	356282500	UMR	iUMR
chr4H	356568699	356569500	UMR	iUMR
chr4H	356978999	356979300	UMR	aUMR
chr4H	358050999	358051300	UMR	iUMR
chr4H	358060499	358060800	UMR	iUMR
chr4H	358061199	358061500	UMR	iUMR
chr4H	358369299	358369700	UMR	iUMR
chr4H	358370299	358371100	UMR	iUMR
chr4H	358371899	358372300	UMR	iUMR
chr4H	358407599	358408700	UMR	iUMR
chr4H	358489299	358489600	UMR	iUMR
chr4H	358641899	358642200	UMR	iUMR
chr4H	358742799	358743700	UMR	iUMR
chr4H	358746599	358747300	UMR	iUMR
chr4H	358757499	358759200	UMR	iUMR
chr4H	358762399	358763500	UMR	iUMR
chr4H	358764899	358765200	UMR	iUMR
chr4H	358810099	358810400	UMR	iUMR
chr4H	358810799	358811200	UMR	iUMR
chr4H	358905899	358906200	UMR	aUMR
chr4H	359365699	359366000	UMR	iUMR
chr4H	360059599	360059900	UMR	iUMR
chr4H	360455499	360456300	UMR	iUMR
chr4H	360831499	360831900	UMR	iUMR
chr4H	360897299	360898400	UMR	aUMR
chr4H	361216199	361216500	UMR	iUMR
chr4H	361454799	361455100	UMR	iUMR
chr4H	361455499	361456000	UMR	iUMR
chr4H	361486499	361486900	UMR	iUMR
chr4H	361488199	361488500	UMR	iUMR
chr4H	361488799	361489100	UMR	iUMR
chr4H	361489599	361489900	UMR	iUMR
chr4H	361490799	361491100	UMR	iUMR
chr4H	361530699	361531000	UMR	iUMR
chr4H	361534799	361535200	UMR	iUMR
chr4H	361537199	361537500	UMR	iUMR
chr4H	361539799	361540100	UMR	iUMR
chr4H	361913999	361914500	UMR	iUMR
chr4H	361917299	361917700	UMR	iUMR
chr4H	361950899	361952600	UMR	iUMR
chr4H	362007999	362008300	UMR	aUMR
chr4H	362345999	362346400	UMR	iUMR
chr4H	362350299	362351400	UMR	aUMR
chr4H	362364999	362365400	UMR	iUMR
chr4H	362667299	362667700	UMR	aUMR
chr4H	363059599	363060000	UMR	iUMR
chr4H	363513399	363513700	UMR	iUMR
chr4H	363514099	363514800	UMR	iUMR
chr4H	363619899	363620500	UMR	iUMR
chr4H	363628299	363629300	UMR	iUMR
chr4H	363695799	363696600	UMR	iUMR
chr4H	363696999	363697600	UMR	iUMR
chr4H	363705199	363705700	UMR	iUMR
chr4H	363706299	363706700	UMR	iUMR
chr4H	364286799	364287600	UMR	iUMR
chr4H	364600399	364600700	UMR	iUMR
chr4H	364607599	364609200	UMR	iUMR
chr4H	364610099	364610600	UMR	iUMR
chr4H	364631499	364631800	UMR	iUMR
chr4H	364673599	364674600	UMR	iUMR
chr4H	364966999	364967600	UMR	aUMR
chr4H	365438499	365439300	UMR	aUMR
chr4H	365490599	365491200	UMR	iUMR
chr4H	365631199	365633600	UMR	iUMR
chr4H	365650699	365651500	UMR	iUMR
chr4H	365655599	365656900	UMR	aUMR
chr4H	365938399	365940700	UMR	iUMR
chr4H	365956799	365957100	UMR	iUMR
chr4H	365980899	365981700	UMR	iUMR
chr4H	366155199	366156400	UMR	aUMR
chr4H	366229699	366230200	UMR	iUMR
chr4H	366235599	366235900	UMR	iUMR
chr4H	366347099	366347500	UMR	iUMR
chr4H	366654799	366655200	UMR	iUMR
chr4H	366655599	366656600	UMR	iUMR
chr4H	366682499	366682800	UMR	iUMR
chr4H	366690499	366691700	UMR	iUMR
chr4H	366732899	366733800	UMR	iUMR
chr4H	366824699	366825900	UMR	iUMR
chr4H	366836899	366837400	UMR	iUMR
chr4H	367613499	367613900	UMR	iUMR
chr4H	367658999	367659400	UMR	aUMR
chr4H	367708799	367709400	UMR	iUMR
chr4H	367919799	367921100	UMR	iUMR
chr4H	368602499	368603000	UMR	iUMR
chr4H	368605599	368606300	UMR	iUMR
chr4H	368615099	368615500	UMR	iUMR
chr4H	368615999	368616300	UMR	iUMR
chr4H	368750699	368751700	UMR	aUMR
chr4H	368896799	368897500	UMR	iUMR
chr4H	368910799	368911200	UMR	iUMR
chr4H	369055299	369055800	UMR	aUMR
chr4H	369402299	369402700	UMR	iUMR
chr4H	369522299	369522600	UMR	iUMR
chr4H	369672599	369673100	UMR	aUMR
chr4H	369747999	369749400	UMR	iUMR
chr4H	369757499	369759300	UMR	aUMR
chr4H	369830099	369830400	UMR	iUMR
chr4H	370544699	370545300	UMR	aUMR
chr4H	370669299	370670200	UMR	iUMR
chr4H	370670499	370670800	UMR	iUMR
chr4H	371243599	371245300	UMR	iUMR
chr4H	371272799	371273300	UMR	iUMR
chr4H	371299999	371300300	UMR	iUMR
chr4H	371336799	371338100	UMR	aUMR
chr4H	371338199	371338900	UMR	iUMR
chr4H	371351499	371353200	UMR	iUMR
chr4H	371463099	371463400	UMR	iUMR
chr4H	371681499	371682300	UMR	aUMR
chr4H	371682499	371683000	UMR	iUMR
chr4H	371683099	371683800	UMR	iUMR
chr4H	371770199	371770900	UMR	iUMR
chr4H	371788099	371788400	UMR	iUMR
chr4H	371916199	371917400	UMR	iUMR
chr4H	371926799	371927100	UMR	iUMR
chr4H	371928599	371929000	UMR	iUMR
chr4H	371932999	371933300	UMR	aUMR
chr4H	371936199	371936700	UMR	aUMR
chr4H	371936799	371938500	UMR	aUMR
chr4H	371943199	371943700	UMR	iUMR
chr4H	371982099	371982900	UMR	iUMR
chr4H	372069599	372070000	UMR	iUMR
chr4H	372077199	372077700	UMR	aUMR
chr4H	372181199	372181800	UMR	iUMR
chr4H	372312699	372313000	UMR	aUMR
chr4H	372313199	372313800	UMR	iUMR
chr4H	372313999	372314300	UMR	iUMR
chr4H	372315199	372315800	UMR	aUMR
chr4H	372606499	372607200	UMR	iUMR
chr4H	372747699	372748500	UMR	iUMR
chr4H	372759599	372760300	UMR	iUMR
chr4H	372809299	372810400	UMR	iUMR
chr4H	373929499	373930300	UMR	iUMR
chr4H	373940699	373941500	UMR	iUMR
chr4H	373941599	373942000	UMR	iUMR
chr4H	373946699	373947100	UMR	iUMR
chr4H	374210399	374210700	UMR	iUMR
chr4H	374238499	374238900	UMR	iUMR
chr4H	374241799	374242400	UMR	iUMR
chr4H	374245799	374246200	UMR	iUMR
chr4H	374290799	374291700	UMR	iUMR
chr4H	374299299	374299600	UMR	iUMR
chr4H	374299899	374300300	UMR	iUMR
chr4H	374384499	374384800	UMR	iUMR
chr4H	374385999	374386500	UMR	iUMR
chr4H	374461599	374461900	UMR	iUMR
chr4H	374794199	374794600	UMR	iUMR
chr4H	375205199	375205500	UMR	iUMR
chr4H	375205599	375206000	UMR	iUMR
chr4H	375657699	375658100	UMR	iUMR
chr4H	376109199	376109800	UMR	iUMR
chr4H	376111799	376112100	UMR	iUMR
chr4H	376114599	376115600	UMR	iUMR
chr4H	377155999	377156600	UMR	iUMR
chr4H	377469099	377470500	UMR	iUMR
chr4H	377503599	377504000	UMR	iUMR
chr4H	377504299	377506000	UMR	iUMR
chr4H	378123899	378124200	UMR	iUMR
chr4H	378124599	378125900	UMR	aUMR
chr4H	378255299	378255700	UMR	iUMR
chr4H	378405599	378405900	UMR	iUMR
chr4H	378461599	378462000	UMR	iUMR
chr4H	378462499	378463200	UMR	iUMR
chr4H	378490299	378490700	UMR	iUMR
chr4H	378492499	378493100	UMR	iUMR
chr4H	378497199	378498000	UMR	iUMR
chr4H	378515899	378518000	UMR	iUMR
chr4H	378571999	378572300	UMR	iUMR
chr4H	378840699	378843600	UMR	aUMR
chr4H	378857899	378858700	UMR	iUMR
chr4H	379270199	379270800	UMR	iUMR
chr4H	379554599	379555600	UMR	aUMR
chr4H	379750999	379751800	UMR	iUMR
chr4H	379778699	379779000	UMR	iUMR
chr4H	379951199	379951800	UMR	aUMR
chr4H	380756399	380756900	UMR	iUMR
chr4H	380911699	380912500	UMR	iUMR
chr4H	380916699	380917000	UMR	iUMR
chr4H	380918099	380918500	UMR	iUMR
chr4H	380935599	380936300	UMR	iUMR
chr4H	380938999	380940400	UMR	iUMR
chr4H	381463499	381464000	UMR	aUMR
chr4H	381509499	381510400	UMR	iUMR
chr4H	381511999	381512400	UMR	iUMR
chr4H	381512899	381513400	UMR	aUMR
chr4H	381602199	381602800	UMR	iUMR
chr4H	381656299	381656600	UMR	iUMR
chr4H	381658899	381660100	UMR	aUMR
chr4H	381660399	381661800	UMR	iUMR
chr4H	381953799	381954100	UMR	iUMR
chr4H	381956999	381957500	UMR	iUMR
chr4H	381957699	381958000	UMR	iUMR
chr4H	382271599	382271900	UMR	iUMR
chr4H	382471099	382471500	UMR	iUMR
chr4H	382471799	382472400	UMR	iUMR
chr4H	382556099	382556600	UMR	iUMR
chr4H	382739499	382740400	UMR	aUMR
chr4H	382804299	382804700	UMR	iUMR
chr4H	382805099	382805400	UMR	iUMR
chr4H	383085399	383085800	UMR	iUMR
chr4H	383113599	383114100	UMR	aUMR
chr4H	383227199	383228400	UMR	iUMR
chr4H	383230899	383231400	UMR	iUMR
chr4H	383256499	383257000	UMR	iUMR
chr4H	383913599	383914500	UMR	aUMR
chr4H	384812399	384812700	UMR	iUMR
chr4H	384813599	384813900	UMR	iUMR
chr4H	384820599	384821200	UMR	iUMR
chr4H	384933899	384934200	UMR	iUMR
chr4H	384937499	384938000	UMR	iUMR
chr4H	385464699	385465300	UMR	iUMR
chr4H	385465599	385465900	UMR	iUMR
chr4H	385512299	385513200	UMR	iUMR
chr4H	385591699	385592200	UMR	iUMR
chr4H	385599099	385600100	UMR	iUMR
chr4H	385604199	385604500	UMR	iUMR
chr4H	385612699	385615300	UMR	iUMR
chr4H	385618899	385619700	UMR	iUMR
chr4H	385667199	385668100	UMR	iUMR
chr4H	385672999	385673300	UMR	iUMR
chr4H	385701599	385701900	UMR	iUMR
chr4H	385703299	385703600	UMR	iUMR
chr4H	385708199	385708700	UMR	iUMR
chr4H	386078099	386079000	UMR	iUMR
chr4H	386202399	386204500	UMR	iUMR
chr4H	386286299	386287200	UMR	iUMR
chr4H	386343599	386343900	UMR	iUMR
chr4H	386354199	386354700	UMR	iUMR
chr4H	386826399	386826700	UMR	iUMR
chr4H	387051699	387052000	UMR	iUMR
chr4H	387104499	387104800	UMR	iUMR
chr4H	387933199	387934700	UMR	iUMR
chr4H	388363599	388364400	UMR	iUMR
chr4H	388367099	388367600	UMR	iUMR
chr4H	388876599	388877100	UMR	aUMR
chr4H	388894799	388895200	UMR	iUMR
chr4H	388897099	388897400	UMR	iUMR
chr4H	388899799	388900100	UMR	iUMR
chr4H	388924399	388924800	UMR	iUMR
chr4H	389342799	389343400	UMR	iUMR
chr4H	389343499	389343900	UMR	iUMR
chr4H	389354099	389354400	UMR	iUMR
chr4H	389354899	389355200	UMR	iUMR
chr4H	389355699	389356100	UMR	iUMR
chr4H	390523799	390524200	UMR	iUMR
chr4H	390691999	390692800	UMR	iUMR
chr4H	390704499	390705200	UMR	iUMR
chr4H	390705299	390705600	UMR	iUMR
chr4H	390733999	390734300	UMR	iUMR
chr4H	390997799	390998600	UMR	iUMR
chr4H	391000599	391001300	UMR	iUMR
chr4H	391098299	391099100	UMR	iUMR
chr4H	391100899	391101300	UMR	iUMR
chr4H	391595399	391595900	UMR	aUMR
chr4H	391653999	391656000	UMR	iUMR
chr4H	391812399	391813500	UMR	iUMR
chr4H	391815899	391816200	UMR	iUMR
chr4H	391818499	391819100	UMR	iUMR
chr4H	391863999	391865200	UMR	iUMR
chr4H	392098999	392099400	UMR	iUMR
chr4H	392105599	392105900	UMR	iUMR
chr4H	392106499	392106800	UMR	aUMR
chr4H	392529999	392531800	UMR	aUMR
chr4H	392535999	392536700	UMR	iUMR
chr4H	393066799	393067100	UMR	iUMR
chr4H	393070099	393070500	UMR	iUMR
chr4H	393245399	393245900	UMR	iUMR
chr4H	393371399	393372100	UMR	iUMR
chr4H	393372199	393372500	UMR	iUMR
chr4H	393552299	393552600	UMR	iUMR
chr4H	393765399	393765900	UMR	iUMR
chr4H	393773699	393775200	UMR	iUMR
chr4H	393989099	393989500	UMR	iUMR
chr4H	393998699	393999300	UMR	iUMR
chr4H	394499599	394499900	UMR	iUMR
chr4H	394500599	394501400	UMR	iUMR
chr4H	394999099	395000000	UMR	iUMR
chr4H	395007799	395008100	UMR	iUMR
chr4H	395039099	395039400	UMR	iUMR
chr4H	395039699	395040200	UMR	iUMR
chr4H	395040699	395041000	UMR	iUMR
chr4H	395053699	395054000	UMR	iUMR
chr4H	395085199	395085800	UMR	iUMR
chr4H	395252899	395253200	UMR	iUMR
chr4H	395253299	395254000	UMR	iUMR
chr4H	395263199	395264000	UMR	aUMR
chr4H	395272299	395273300	UMR	iUMR
chr4H	395502199	395503400	UMR	aUMR
chr4H	396316199	396316600	UMR	iUMR
chr4H	396797699	396798300	UMR	iUMR
chr4H	396825099	396825400	UMR	iUMR
chr4H	396826599	396826900	UMR	iUMR
chr4H	397317599	397318000	UMR	iUMR
chr4H	398244499	398246100	UMR	aUMR
chr4H	398312499	398312900	UMR	iUMR
chr4H	398318599	398319400	UMR	aUMR
chr4H	398583099	398583900	UMR	iUMR
chr4H	398588299	398588700	UMR	iUMR
chr4H	398986599	398987700	UMR	iUMR
chr4H	399220399	399222100	UMR	aUMR
chr4H	399290099	399292900	UMR	aUMR
chr4H	399293199	399293700	UMR	iUMR
chr4H	399317399	399317900	UMR	iUMR
chr4H	399471099	399471500	UMR	iUMR
chr4H	399473399	399473700	UMR	iUMR
chr4H	399476699	399477000	UMR	iUMR
chr4H	399501699	399502200	UMR	iUMR
chr4H	400247899	400248600	UMR	iUMR
chr4H	400254499	400256200	UMR	iUMR
chr4H	400257699	400258300	UMR	iUMR
chr4H	400553099	400554300	UMR	iUMR
chr4H	400559499	400559900	UMR	iUMR
chr4H	400559999	400561000	UMR	iUMR
chr4H	400719399	400719700	UMR	iUMR
chr4H	400740799	400741400	UMR	iUMR
chr4H	400747799	400749000	UMR	iUMR
chr4H	400917799	400918700	UMR	iUMR
chr4H	400919299	400919600	UMR	iUMR
chr4H	400952699	400953700	UMR	iUMR
chr4H	400953899	400954200	UMR	iUMR
chr4H	401526999	401527700	UMR	iUMR
chr4H	401543099	401543600	UMR	iUMR
chr4H	401544199	401544500	UMR	iUMR
chr4H	401544799	401545300	UMR	iUMR
chr4H	401571699	401572100	UMR	iUMR
chr4H	401574999	401576900	UMR	iUMR
chr4H	401577199	401577500	UMR	iUMR
chr4H	401597499	401598000	UMR	aUMR
chr4H	401859099	401859800	UMR	iUMR
chr4H	402186299	402186600	UMR	iUMR
chr4H	402207799	402208700	UMR	iUMR
chr4H	402211599	402212500	UMR	iUMR
chr4H	403027599	403028100	UMR	iUMR
chr4H	403070499	403071500	UMR	iUMR
chr4H	403598999	403600500	UMR	iUMR
chr4H	403631099	403632000	UMR	iUMR
chr4H	403633499	403634700	UMR	aUMR
chr4H	403634799	403635100	UMR	iUMR
chr4H	403635699	403636900	UMR	iUMR
chr4H	403695099	403695600	UMR	iUMR
chr4H	403950499	403951100	UMR	iUMR
chr4H	404175899	404176200	UMR	iUMR
chr4H	404181999	404182500	UMR	iUMR
chr4H	404250699	404252400	UMR	iUMR
chr4H	404353299	404353700	UMR	iUMR
chr4H	404359199	404360300	UMR	iUMR
chr4H	404674299	404675000	UMR	iUMR
chr4H	404676099	404676400	UMR	iUMR
chr4H	404680499	404681200	UMR	iUMR
chr4H	404681499	404681800	UMR	iUMR
chr4H	404682699	404683200	UMR	iUMR
chr4H	404958699	404959200	UMR	iUMR
chr4H	405268799	405269400	UMR	aUMR
chr4H	405692899	405693400	UMR	iUMR
chr4H	405693599	405694400	UMR	iUMR
chr4H	405694999	405695500	UMR	iUMR
chr4H	405696099	405696500	UMR	iUMR
chr4H	405705299	405705600	UMR	iUMR
chr4H	405706699	405707100	UMR	iUMR
chr4H	406094699	406095800	UMR	iUMR
chr4H	406098199	406098700	UMR	iUMR
chr4H	406099199	406099700	UMR	iUMR
chr4H	406401199	406401500	UMR	iUMR
chr4H	406530999	406532300	UMR	aUMR
chr4H	406533199	406533800	UMR	iUMR
chr4H	406535999	406536600	UMR	iUMR
chr4H	406542399	406543800	UMR	iUMR
chr4H	406565499	406566200	UMR	iUMR
chr4H	406842499	406842800	UMR	iUMR
chr4H	406844099	406844700	UMR	iUMR
chr4H	406844999	406845600	UMR	iUMR
chr4H	406845799	406846700	UMR	iUMR
chr4H	406850699	406851800	UMR	iUMR
chr4H	407050599	407051500	UMR	aUMR
chr4H	407129799	407130100	UMR	iUMR
chr4H	407130399	407130700	UMR	iUMR
chr4H	407193799	407194100	UMR	iUMR
chr4H	407194999	407195600	UMR	iUMR
chr4H	407197699	407198500	UMR	iUMR
chr4H	407318699	407319600	UMR	iUMR
chr4H	407321499	407321800	UMR	iUMR
chr4H	407323899	407324800	UMR	iUMR
chr4H	407526799	407527100	UMR	iUMR
chr4H	407529399	407530300	UMR	iUMR
chr4H	407730299	407730600	UMR	iUMR
chr4H	407812299	407812600	UMR	iUMR
chr4H	407815299	407816100	UMR	iUMR
chr4H	408288399	408288700	UMR	iUMR
chr4H	408289199	408290000	UMR	iUMR
chr4H	408380299	408381100	UMR	iUMR
chr4H	408439799	408440200	UMR	iUMR
chr4H	408441699	408442100	UMR	iUMR
chr4H	408527999	408528700	UMR	iUMR
chr4H	408530699	408531700	UMR	iUMR
chr4H	408532499	408533100	UMR	iUMR
chr4H	408957799	408958400	UMR	aUMR
chr4H	408960199	408960500	UMR	iUMR
chr4H	408961399	408961800	UMR	iUMR
chr4H	408962099	408962500	UMR	iUMR
chr4H	408962599	408962900	UMR	iUMR
chr4H	408963399	408963900	UMR	iUMR
chr4H	408964899	408965400	UMR	iUMR
chr4H	409421799	409424300	UMR	aUMR
chr4H	409427799	409428100	UMR	iUMR
chr4H	409431699	409432000	UMR	iUMR
chr4H	409432399	409432800	UMR	aUMR
chr4H	410338099	410338400	UMR	iUMR
chr4H	410351099	410353100	UMR	iUMR
chr4H	410353399	410353700	UMR	iUMR
chr4H	410454099	410454400	UMR	iUMR
chr4H	410474499	410474900	UMR	iUMR
chr4H	410779799	410780200	UMR	aUMR
chr4H	411405699	411406200	UMR	iUMR
chr4H	411439299	411440100	UMR	iUMR
chr4H	411443699	411444400	UMR	aUMR
chr4H	412207899	412208200	UMR	iUMR
chr4H	412290299	412291000	UMR	iUMR
chr4H	412291899	412292800	UMR	iUMR
chr4H	412449099	412450800	UMR	iUMR
chr4H	412522199	412522600	UMR	iUMR
chr4H	412531599	412532200	UMR	aUMR
chr4H	412558099	412558600	UMR	iUMR
chr4H	412667299	412667900	UMR	iUMR
chr4H	412883999	412885400	UMR	iUMR
chr4H	412889199	412891400	UMR	aUMR
chr4H	413006299	413007500	UMR	iUMR
chr4H	413010399	413011600	UMR	aUMR
chr4H	413381099	413381400	UMR	iUMR
chr4H	413383599	413384000	UMR	iUMR
chr4H	413387299	413388000	UMR	iUMR
chr4H	413390299	413391300	UMR	iUMR
chr4H	413476199	413477300	UMR	iUMR
chr4H	413489499	413489800	UMR	iUMR
chr4H	413703199	413703800	UMR	iUMR
chr4H	413704699	413705300	UMR	iUMR
chr4H	413708099	413708400	UMR	iUMR
chr4H	413784599	413785800	UMR	aUMR
chr4H	413874399	413875300	UMR	iUMR
chr4H	413888199	413889200	UMR	iUMR
chr4H	413889799	413890100	UMR	iUMR
chr4H	413983399	413983700	UMR	iUMR
chr4H	414104999	414105500	UMR	iUMR
chr4H	414107999	414108300	UMR	iUMR
chr4H	414453199	414455600	UMR	aUMR
chr4H	414457399	414457700	UMR	iUMR
chr4H	414742099	414742500	UMR	iUMR
chr4H	414746899	414747800	UMR	iUMR
chr4H	414884599	414884900	UMR	iUMR
chr4H	415061199	415061500	UMR	aUMR
chr4H	415062699	415063000	UMR	iUMR
chr4H	415095699	415097400	UMR	aUMR
chr4H	415115499	415115900	UMR	iUMR
chr4H	415116199	415116900	UMR	iUMR
chr4H	415117899	415118200	UMR	iUMR
chr4H	415137499	415139100	UMR	iUMR
chr4H	415158299	415159500	UMR	iUMR
chr4H	415428699	415429400	UMR	iUMR
chr4H	415437399	415440000	UMR	aUMR
chr4H	415911699	415912200	UMR	iUMR
chr4H	415914799	415915900	UMR	aUMR
chr4H	415916499	415916900	UMR	aUMR
chr4H	415917099	415918200	UMR	aUMR
chr4H	415919499	415922100	UMR	aUMR
chr4H	415923899	415924200	UMR	iUMR
chr4H	416063899	416065900	UMR	iUMR
chr4H	416321699	416322000	UMR	iUMR
chr4H	416416399	416417100	UMR	iUMR
chr4H	416417199	416418600	UMR	iUMR
chr4H	416419099	416420100	UMR	aUMR
chr4H	416422699	416423100	UMR	iUMR
chr4H	416423599	416424000	UMR	iUMR
chr4H	416424399	416424700	UMR	iUMR
chr4H	416425399	416426000	UMR	iUMR
chr4H	416457599	416458100	UMR	iUMR
chr4H	416802299	416803800	UMR	aUMR
chr4H	417040299	417041700	UMR	iUMR
chr4H	417070299	417070600	UMR	iUMR
chr4H	417072699	417073700	UMR	iUMR
chr4H	417077499	417077800	UMR	iUMR
chr4H	417078699	417079500	UMR	iUMR
chr4H	417080099	417080400	UMR	iUMR
chr4H	417080499	417080800	UMR	iUMR
chr4H	417085999	417086800	UMR	iUMR
chr4H	417244099	417244500	UMR	iUMR
chr4H	417250099	417250500	UMR	iUMR
chr4H	417508899	417509300	UMR	iUMR
chr4H	417513799	417514500	UMR	iUMR
chr4H	417537299	417538300	UMR	aUMR
chr4H	417883199	417883900	UMR	iUMR
chr4H	417889899	417890300	UMR	iUMR
chr4H	418186299	418192100	UMR	iUMR
chr4H	418192899	418193400	UMR	iUMR
chr4H	418654099	418654400	UMR	iUMR
chr4H	418658099	418658500	UMR	iUMR
chr4H	418907099	418907500	UMR	iUMR
chr4H	418929199	418929600	UMR	iUMR
chr4H	418930099	418930500	UMR	iUMR
chr4H	419294199	419295100	UMR	iUMR
chr4H	419299399	419299800	UMR	iUMR
chr4H	419372799	419373700	UMR	iUMR
chr4H	419376999	419377300	UMR	iUMR
chr4H	419387099	419388500	UMR	aUMR
chr4H	419393699	419394000	UMR	iUMR
chr4H	420156199	420157200	UMR	iUMR
chr4H	420215899	420217200	UMR	iUMR
chr4H	420218399	420218900	UMR	iUMR
chr4H	420305499	420309100	UMR	iUMR
chr4H	420310499	420310800	UMR	iUMR
chr4H	420431799	420432800	UMR	iUMR
chr4H	420468699	420469100	UMR	iUMR
chr4H	420469299	420470400	UMR	iUMR
chr4H	420610399	420610700	UMR	iUMR
chr4H	420742399	420745300	UMR	aUMR
chr4H	420785799	420786100	UMR	iUMR
chr4H	420787599	420788300	UMR	iUMR
chr4H	421119399	421119700	UMR	iUMR
chr4H	421173699	421174100	UMR	iUMR
chr4H	421182599	421183000	UMR	iUMR
chr4H	421284999	421285300	UMR	iUMR
chr4H	421580499	421582000	UMR	aUMR
chr4H	421668599	421674800	UMR	aUMR
chr4H	421891399	421893300	UMR	iUMR
chr4H	421896699	421897100	UMR	iUMR
chr4H	421971999	421972300	UMR	iUMR
chr4H	422090199	422090500	UMR	iUMR
chr4H	422334099	422334800	UMR	iUMR
chr4H	422334999	422338300	UMR	aUMR
chr4H	422457399	422457800	UMR	aUMR
chr4H	422457899	422458200	UMR	aUMR
chr4H	422458399	422458700	UMR	aUMR
chr4H	422627599	422627900	UMR	aUMR
chr4H	422770499	422771300	UMR	iUMR
chr4H	422772099	422772800	UMR	iUMR
chr4H	422772999	422774500	UMR	iUMR
chr4H	422774599	422775100	UMR	iUMR
chr4H	422776399	422776900	UMR	iUMR
chr4H	422777299	422777600	UMR	iUMR
chr4H	422779799	422780100	UMR	iUMR
chr4H	422780999	422782100	UMR	iUMR
chr4H	422788199	422789500	UMR	aUMR
chr4H	422791999	422792400	UMR	iUMR
chr4H	422792699	422793200	UMR	iUMR
chr4H	422793399	422793800	UMR	iUMR
chr4H	422795199	422795700	UMR	iUMR
chr4H	422795999	422796500	UMR	iUMR
chr4H	422797999	422798900	UMR	iUMR
chr4H	422887999	422888700	UMR	iUMR
chr4H	423256099	423257000	UMR	iUMR
chr4H	423257099	423258500	UMR	iUMR
chr4H	423265599	423266000	UMR	iUMR
chr4H	423269699	423270200	UMR	iUMR
chr4H	423270999	423271700	UMR	iUMR
chr4H	423339199	423339500	UMR	iUMR
chr4H	423339899	423341000	UMR	iUMR
chr4H	423507999	423511600	UMR	iUMR
chr4H	423513499	423513800	UMR	iUMR
chr4H	423535699	423536300	UMR	iUMR
chr4H	423645199	423645500	UMR	iUMR
chr4H	423772199	423772600	UMR	iUMR
chr4H	423774499	423776100	UMR	iUMR
chr4H	423776399	423776700	UMR	iUMR
chr4H	423776799	423777100	UMR	iUMR
chr4H	423779599	423779900	UMR	iUMR
chr4H	423780099	423780600	UMR	iUMR
chr4H	423804099	423805100	UMR	iUMR
chr4H	423806399	423808200	UMR	iUMR
chr4H	423808599	423809100	UMR	iUMR
chr4H	423904699	423905200	UMR	iUMR
chr4H	423906199	423907100	UMR	iUMR
chr4H	423909699	423910200	UMR	iUMR
chr4H	424018599	424019200	UMR	iUMR
chr4H	424180499	424180800	UMR	iUMR
chr4H	424282799	424283500	UMR	iUMR
chr4H	424580599	424582000	UMR	iUMR
chr4H	424734399	424735300	UMR	iUMR
chr4H	424856999	424858500	UMR	aUMR
chr4H	424867099	424872200	UMR	aUMR
chr4H	424933499	424934000	UMR	iUMR
chr4H	424935299	424935600	UMR	aUMR
chr4H	424963599	424964000	UMR	iUMR
chr4H	425114399	425114700	UMR	iUMR
chr4H	425114899	425115500	UMR	iUMR
chr4H	425115799	425117900	UMR	aUMR
chr4H	425459999	425460400	UMR	aUMR
chr4H	425461099	425462300	UMR	iUMR
chr4H	425853799	425854100	UMR	iUMR
chr4H	426524199	426525000	UMR	iUMR
chr4H	426527399	426528200	UMR	iUMR
chr4H	426728299	426729500	UMR	iUMR
chr4H	426729899	426730800	UMR	iUMR
chr4H	426733399	426733900	UMR	iUMR
chr4H	426735699	426737100	UMR	iUMR
chr4H	427053899	427056800	UMR	iUMR
chr4H	427197099	427198000	UMR	iUMR
chr4H	427200599	427201000	UMR	iUMR
chr4H	427457399	427460700	UMR	aUMR
chr4H	427464799	427466000	UMR	iUMR
chr4H	427670999	427671900	UMR	iUMR
chr4H	427679899	427680300	UMR	iUMR
chr4H	427680599	427681900	UMR	iUMR
chr4H	428026099	428026700	UMR	iUMR
chr4H	428250199	428252300	UMR	iUMR
chr4H	428253199	428253600	UMR	iUMR
chr4H	428253699	428254000	UMR	iUMR
chr4H	428254599	428255000	UMR	iUMR
chr4H	428255399	428256600	UMR	iUMR
chr4H	428287499	428287800	UMR	iUMR
chr4H	428289099	428289400	UMR	iUMR
chr4H	428396699	428398500	UMR	iUMR
chr4H	428402899	428403300	UMR	aUMR
chr4H	428571899	428572200	UMR	iUMR
chr4H	428576099	428576500	UMR	iUMR
chr4H	428704299	428706500	UMR	iUMR
chr4H	428977599	428978900	UMR	iUMR
chr4H	428982699	428983400	UMR	iUMR
chr4H	428985099	428985500	UMR	iUMR
chr4H	428985699	428988800	UMR	aUMR
chr4H	428994099	428994400	UMR	iUMR
chr4H	429094099	429095100	UMR	iUMR
chr4H	429634399	429634700	UMR	iUMR
chr4H	429641799	429642500	UMR	iUMR
chr4H	429642699	429643500	UMR	aUMR
chr4H	429643599	429644400	UMR	aUMR
chr4H	429844099	429844500	UMR	iUMR
chr4H	430315899	430316300	UMR	iUMR
chr4H	430316499	430316800	UMR	iUMR
chr4H	430748599	430749100	UMR	iUMR
chr4H	430930299	430931600	UMR	iUMR
chr4H	430949699	430950900	UMR	iUMR
chr4H	431436699	431437600	UMR	aUMR
chr4H	431443799	431445500	UMR	aUMR
chr4H	431448099	431448700	UMR	iUMR
chr4H	431449599	431450000	UMR	iUMR
chr4H	431451499	431452100	UMR	aUMR
chr4H	431452899	431453400	UMR	aUMR
chr4H	431465299	431465700	UMR	iUMR
chr4H	431574599	431575900	UMR	iUMR
chr4H	431576099	431577100	UMR	iUMR
chr4H	431577199	431578000	UMR	iUMR
chr4H	431578099	431578600	UMR	iUMR
chr4H	431579399	431581700	UMR	aUMR
chr4H	431631899	431632400	UMR	iUMR
chr4H	431652399	431653400	UMR	aUMR
chr4H	431656799	431657300	UMR	iUMR
chr4H	431748699	431751200	UMR	iUMR
chr4H	432106199	432106800	UMR	iUMR
chr4H	432107299	432107700	UMR	iUMR
chr4H	432108199	432108500	UMR	iUMR
chr4H	432108899	432109200	UMR	aUMR
chr4H	432109799	432110100	UMR	iUMR
chr4H	432110499	432111100	UMR	aUMR
chr4H	432191399	432191800	UMR	iUMR
chr4H	432192999	432193700	UMR	iUMR
chr4H	432308799	432309300	UMR	iUMR
chr4H	432438699	432439800	UMR	iUMR
chr4H	432749699	432752000	UMR	aUMR
chr4H	432753499	432753900	UMR	iUMR
chr4H	432845599	432846500	UMR	iUMR
chr4H	432849199	432849500	UMR	iUMR
chr4H	432850099	432850900	UMR	iUMR
chr4H	432851099	432851600	UMR	iUMR
chr4H	433075999	433076700	UMR	iUMR
chr4H	433079399	433080800	UMR	aUMR
chr4H	433469499	433470300	UMR	iUMR
chr4H	433471799	433472200	UMR	iUMR
chr4H	433473699	433474700	UMR	iUMR
chr4H	433530299	433530600	UMR	iUMR
chr4H	433571899	433572200	UMR	iUMR
chr4H	433574699	433575100	UMR	iUMR
chr4H	433575999	433576300	UMR	iUMR
chr4H	433771099	433771600	UMR	iUMR
chr4H	434083899	434084700	UMR	iUMR
chr4H	434090399	434090900	UMR	iUMR
chr4H	434115499	434117200	UMR	iUMR
chr4H	434118299	434118700	UMR	iUMR
chr4H	434506099	434506500	UMR	aUMR
chr4H	434507299	434507700	UMR	iUMR
chr4H	434667699	434668200	UMR	iUMR
chr4H	434855699	434856100	UMR	iUMR
chr4H	434857899	434858400	UMR	aUMR
chr4H	434913399	434913900	UMR	aUMR
chr4H	434915199	434915900	UMR	iUMR
chr4H	434916199	434916500	UMR	iUMR
chr4H	435061399	435061800	UMR	iUMR
chr4H	435455899	435456200	UMR	iUMR
chr4H	435466699	435467000	UMR	iUMR
chr4H	435707499	435708300	UMR	iUMR
chr4H	435756199	435758500	UMR	iUMR
chr4H	435760299	435762500	UMR	iUMR
chr4H	435949099	435953300	UMR	aUMR
chr4H	435954899	435956400	UMR	aUMR
chr4H	436207299	436207800	UMR	iUMR
chr4H	436209999	436210300	UMR	iUMR
chr4H	436284799	436285200	UMR	iUMR
chr4H	436467299	436469900	UMR	iUMR
chr4H	436478699	436479200	UMR	iUMR
chr4H	436482999	436484000	UMR	iUMR
chr4H	436830299	436830900	UMR	iUMR
chr4H	436932099	436933500	UMR	iUMR
chr4H	437122499	437125100	UMR	iUMR
chr4H	437125699	437129000	UMR	aUMR
chr4H	437136199	437136500	UMR	iUMR
chr4H	437136899	437137200	UMR	aUMR
chr4H	437167099	437169100	UMR	iUMR
chr4H	437400299	437400600	UMR	iUMR
chr4H	437402299	437403100	UMR	iUMR
chr4H	437411999	437412700	UMR	iUMR
chr4H	437416899	437417300	UMR	iUMR
chr4H	437456499	437457400	UMR	iUMR
chr4H	437457699	437459600	UMR	iUMR
chr4H	437462399	437462700	UMR	iUMR
chr4H	437463699	437464300	UMR	iUMR
chr4H	437464799	437465200	UMR	iUMR
chr4H	437514799	437518900	UMR	aUMR
chr4H	437643299	437643600	UMR	iUMR
chr4H	437650499	437650800	UMR	iUMR
chr4H	437651599	437652500	UMR	iUMR
chr4H	437921099	437921500	UMR	iUMR
chr4H	437922599	437922900	UMR	iUMR
chr4H	437922999	437923300	UMR	iUMR
chr4H	437923599	437923900	UMR	iUMR
chr4H	438147199	438148000	UMR	iUMR
chr4H	438148999	438149300	UMR	iUMR
chr4H	438150599	438151500	UMR	iUMR
chr4H	438611699	438613300	UMR	aUMR
chr4H	438669199	438670500	UMR	iUMR
chr4H	438671299	438671600	UMR	iUMR
chr4H	439089299	439089600	UMR	iUMR
chr4H	439213599	439214800	UMR	iUMR
chr4H	439560399	439560800	UMR	aUMR
chr4H	439561099	439561900	UMR	iUMR
chr4H	439563799	439564200	UMR	iUMR
chr4H	439639599	439640100	UMR	iUMR
chr4H	439727799	439728200	UMR	iUMR
chr4H	439845399	439845700	UMR	iUMR
chr4H	440026899	440027200	UMR	iUMR
chr4H	440288599	440289000	UMR	iUMR
chr4H	440520999	440521300	UMR	iUMR
chr4H	440524799	440525600	UMR	iUMR
chr4H	440551999	440553600	UMR	aUMR
chr4H	440619999	440621300	UMR	iUMR
chr4H	440621699	440623300	UMR	iUMR
chr4H	440624199	440625100	UMR	iUMR
chr4H	441037999	441039600	UMR	aUMR
chr4H	441495999	441497000	UMR	iUMR
chr4H	441546799	441547200	UMR	iUMR
chr4H	441596099	441596600	UMR	iUMR
chr4H	441597099	441597600	UMR	iUMR
chr4H	441862199	441863800	UMR	aUMR
chr4H	441866799	441867200	UMR	iUMR
chr4H	441897099	441897700	UMR	aUMR
chr4H	441898899	441900600	UMR	aUMR
chr4H	441901499	441901800	UMR	iUMR
chr4H	441921199	441921600	UMR	iUMR
chr4H	442246799	442247400	UMR	iUMR
chr4H	442252399	442252700	UMR	iUMR
chr4H	442253899	442254600	UMR	iUMR
chr4H	442312399	442314400	UMR	aUMR
chr4H	442314699	442315400	UMR	iUMR
chr4H	442499099	442499500	UMR	iUMR
chr4H	442500799	442501100	UMR	iUMR
chr4H	442505599	442506200	UMR	iUMR
chr4H	442651199	442651500	UMR	iUMR
chr4H	442653599	442654100	UMR	iUMR
chr4H	442661899	442662300	UMR	iUMR
chr4H	442681899	442682300	UMR	iUMR
chr4H	442887599	442887900	UMR	iUMR
chr4H	442888399	442889100	UMR	iUMR
chr4H	442990599	442991900	UMR	iUMR
chr4H	442992199	442993700	UMR	iUMR
chr4H	443002399	443002800	UMR	iUMR
chr4H	443547599	443548000	UMR	iUMR
chr4H	443561899	443562600	UMR	iUMR
chr4H	443564299	443564600	UMR	iUMR
chr4H	443779299	443780400	UMR	iUMR
chr4H	443994899	443995700	UMR	iUMR
chr4H	444001699	444002500	UMR	iUMR
chr4H	444003799	444004800	UMR	iUMR
chr4H	444283699	444285100	UMR	iUMR
chr4H	444518399	444519500	UMR	iUMR
chr4H	445005499	445006100	UMR	iUMR
chr4H	445035899	445036300	UMR	iUMR
chr4H	445036699	445037200	UMR	iUMR
chr4H	445159799	445161400	UMR	iUMR
chr4H	445162899	445163400	UMR	iUMR
chr4H	445237899	445238300	UMR	iUMR
chr4H	445428099	445428400	UMR	iUMR
chr4H	445430299	445430600	UMR	iUMR
chr4H	445432199	445432500	UMR	iUMR
chr4H	445768599	445769500	UMR	iUMR
chr4H	445773399	445773800	UMR	iUMR
chr4H	445783099	445783500	UMR	iUMR
chr4H	445784499	445785100	UMR	iUMR
chr4H	445789399	445789900	UMR	iUMR
chr4H	445966699	445967000	UMR	iUMR
chr4H	446319699	446320200	UMR	iUMR
chr4H	446398499	446399500	UMR	iUMR
chr4H	446401199	446401500	UMR	iUMR
chr4H	446406499	446407100	UMR	iUMR
chr4H	446409799	446410200	UMR	iUMR
chr4H	446410699	446411000	UMR	iUMR
chr4H	446412699	446413000	UMR	iUMR
chr4H	446639999	446641600	UMR	aUMR
chr4H	446642999	446643400	UMR	iUMR
chr4H	446643599	446643900	UMR	iUMR
chr4H	446941699	446942000	UMR	iUMR
chr4H	446946399	446946800	UMR	iUMR
chr4H	446960299	446961000	UMR	iUMR
chr4H	446962499	446962800	UMR	iUMR
chr4H	446969999	446970500	UMR	iUMR
chr4H	447116699	447118300	UMR	iUMR
chr4H	447120599	447120900	UMR	iUMR
chr4H	447121099	447121400	UMR	iUMR
chr4H	447301699	447302000	UMR	iUMR
chr4H	447302499	447303200	UMR	iUMR
chr4H	447303999	447304500	UMR	iUMR
chr4H	447305099	447305500	UMR	iUMR
chr4H	447356899	447357300	UMR	iUMR
chr4H	447368699	447369600	UMR	iUMR
chr4H	447370199	447370600	UMR	iUMR
chr4H	447377699	447378000	UMR	iUMR
chr4H	447386999	447387300	UMR	iUMR
chr4H	447785399	447785800	UMR	iUMR
chr4H	447787299	447787600	UMR	aUMR
chr4H	447792099	447792800	UMR	iUMR
chr4H	448024299	448024900	UMR	iUMR
chr4H	448037099	448038600	UMR	iUMR
chr4H	448135699	448136500	UMR	aUMR
chr4H	448443799	448444100	UMR	iUMR
chr4H	448577999	448578300	UMR	iUMR
chr4H	448596499	448596900	UMR	iUMR
chr4H	448837799	448838300	UMR	iUMR
chr4H	448840599	448840900	UMR	iUMR
chr4H	448845099	448847000	UMR	iUMR
chr4H	448848599	448849800	UMR	aUMR
chr4H	449125899	449126600	UMR	iUMR
chr4H	449218599	449219800	UMR	iUMR
chr4H	449219899	449220200	UMR	iUMR
chr4H	449782899	449783400	UMR	iUMR
chr4H	449783799	449784100	UMR	iUMR
chr4H	449784999	449785600	UMR	iUMR
chr4H	449785799	449786300	UMR	iUMR
chr4H	449896799	449897400	UMR	iUMR
chr4H	449909799	449910800	UMR	iUMR
chr4H	449974099	449974800	UMR	iUMR
chr4H	449975099	449976700	UMR	iUMR
chr4H	450149799	450150200	UMR	iUMR
chr4H	450155399	450155700	UMR	iUMR
chr4H	450156699	450157100	UMR	iUMR
chr4H	450159099	450159600	UMR	iUMR
chr4H	450159899	450160700	UMR	iUMR
chr4H	450251999	450252600	UMR	aUMR
chr4H	450270699	450271100	UMR	iUMR
chr4H	450354099	450355100	UMR	iUMR
chr4H	450614999	450615500	UMR	iUMR
chr4H	450622599	450623100	UMR	iUMR
chr4H	450623499	450623800	UMR	iUMR
chr4H	450625299	450625600	UMR	iUMR
chr4H	450625699	450626100	UMR	iUMR
chr4H	450628699	450629400	UMR	iUMR
chr4H	451029599	451030500	UMR	iUMR
chr4H	451044299	451045200	UMR	iUMR
chr4H	451050999	451051900	UMR	iUMR
chr4H	451055099	451055900	UMR	iUMR
chr4H	451153999	451154300	UMR	iUMR
chr4H	451155099	451155400	UMR	iUMR
chr4H	451156099	451156700	UMR	iUMR
chr4H	451163799	451164300	UMR	iUMR
chr4H	451164799	451165200	UMR	iUMR
chr4H	451166999	451167500	UMR	iUMR
chr4H	451207399	451209100	UMR	iUMR
chr4H	451509499	451511100	UMR	aUMR
chr4H	451511899	451512200	UMR	iUMR
chr4H	451513199	451513500	UMR	iUMR
chr4H	451539699	451540000	UMR	iUMR
chr4H	451542499	451542800	UMR	iUMR
chr4H	451542899	451543200	UMR	iUMR
chr4H	451810299	451810700	UMR	iUMR
chr4H	451823899	451824900	UMR	iUMR
chr4H	451827499	451828100	UMR	iUMR
chr4H	452098999	452102100	UMR	aUMR
chr4H	452107299	452107800	UMR	iUMR
chr4H	452108599	452109200	UMR	iUMR
chr4H	452258299	452258800	UMR	aUMR
chr4H	452430699	452431700	UMR	iUMR
chr4H	452655999	452657000	UMR	iUMR
chr4H	452745599	452746400	UMR	aUMR
chr4H	452786299	452787100	UMR	iUMR
chr4H	452791199	452791500	UMR	iUMR
chr4H	452795299	452797000	UMR	aUMR
chr4H	452967099	452968700	UMR	aUMR
chr4H	452969099	452969700	UMR	aUMR
chr4H	452970599	452971100	UMR	aUMR
chr4H	452971699	452972200	UMR	iUMR
chr4H	452972499	452972900	UMR	iUMR
chr4H	452973899	452974200	UMR	aUMR
chr4H	452978699	452981400	UMR	aUMR
chr4H	453027299	453027600	UMR	iUMR
chr4H	453036799	453038400	UMR	iUMR
chr4H	453039099	453039500	UMR	iUMR
chr4H	453046299	453046900	UMR	iUMR
chr4H	453053899	453054500	UMR	iUMR
chr4H	453232999	453233600	UMR	iUMR
chr4H	453244399	453244700	UMR	iUMR
chr4H	453245799	453246100	UMR	iUMR
chr4H	453427999	453429000	UMR	iUMR
chr4H	453642899	453643300	UMR	iUMR
chr4H	453751499	453751800	UMR	iUMR
chr4H	453751899	453752300	UMR	iUMR
chr4H	453793999	453794500	UMR	iUMR
chr4H	453795399	453796300	UMR	iUMR
chr4H	453796799	453797600	UMR	aUMR
chr4H	453798099	453798500	UMR	iUMR
chr4H	453799599	453800400	UMR	aUMR
chr4H	453901699	453902500	UMR	iUMR
chr4H	453962499	453969000	UMR	aUMR
chr4H	454223799	454224100	UMR	iUMR
chr4H	454232199	454233700	UMR	iUMR
chr4H	454965299	454967600	UMR	aUMR
chr4H	454967999	454969400	UMR	aUMR
chr4H	455069699	455070400	UMR	iUMR
chr4H	455130599	455130900	UMR	iUMR
chr4H	455131499	455132300	UMR	iUMR
chr4H	455342899	455345000	UMR	aUMR
chr4H	455346199	455346700	UMR	aUMR
chr4H	455350199	455353000	UMR	aUMR
chr4H	455670699	455671300	UMR	iUMR
chr4H	455677499	455679000	UMR	iUMR
chr4H	455920999	455921500	UMR	iUMR
chr4H	456131199	456131600	UMR	iUMR
chr4H	456275999	456276500	UMR	iUMR
chr4H	456288299	456289000	UMR	iUMR
chr4H	456591599	456592000	UMR	iUMR
chr4H	456594199	456594500	UMR	iUMR
chr4H	456594599	456595200	UMR	iUMR
chr4H	456596299	456596800	UMR	iUMR
chr4H	456603599	456604000	UMR	iUMR
chr4H	456638199	456638600	UMR	iUMR
chr4H	456640999	456643200	UMR	aUMR
chr4H	456643399	456644600	UMR	iUMR
chr4H	456644999	456645800	UMR	iUMR
chr4H	456796599	456797800	UMR	iUMR
chr4H	456798699	456799000	UMR	iUMR
chr4H	456962399	456962700	UMR	iUMR
chr4H	456963199	456963500	UMR	iUMR
chr4H	456963899	456964500	UMR	iUMR
chr4H	456964599	456965200	UMR	iUMR
chr4H	456966399	456967100	UMR	aUMR
chr4H	457194999	457198300	UMR	aUMR
chr4H	457199999	457200700	UMR	iUMR
chr4H	457207999	457208300	UMR	iUMR
chr4H	457211899	457212500	UMR	iUMR
chr4H	457302399	457302800	UMR	iUMR
chr4H	457303599	457304100	UMR	iUMR
chr4H	457304399	457304700	UMR	iUMR
chr4H	457305299	457306300	UMR	iUMR
chr4H	457517699	457518800	UMR	iUMR
chr4H	458022599	458022900	UMR	iUMR
chr4H	458024599	458025100	UMR	iUMR
chr4H	458025799	458027400	UMR	iUMR
chr4H	458316099	458317200	UMR	aUMR
chr4H	458320399	458321400	UMR	iUMR
chr4H	458324299	458324600	UMR	iUMR
chr4H	458326299	458327000	UMR	iUMR
chr4H	458380799	458382500	UMR	aUMR
chr4H	458382699	458383000	UMR	aUMR
chr4H	458383599	458384700	UMR	aUMR
chr4H	458655699	458656500	UMR	iUMR
chr4H	458770299	458772800	UMR	iUMR
chr4H	458774799	458775300	UMR	iUMR
chr4H	458778399	458778900	UMR	iUMR
chr4H	458782599	458783500	UMR	iUMR
chr4H	458799799	458800800	UMR	iUMR
chr4H	458801799	458803200	UMR	iUMR
chr4H	459123699	459125000	UMR	iUMR
chr4H	459127899	459129300	UMR	iUMR
chr4H	459143699	459144100	UMR	iUMR
chr4H	459693499	459693800	UMR	iUMR
chr4H	459694099	459694400	UMR	iUMR
chr4H	459695399	459695800	UMR	iUMR
chr4H	459698599	459699200	UMR	iUMR
chr4H	459700199	459701000	UMR	iUMR
chr4H	459812999	459814700	UMR	iUMR
chr4H	459823899	459824400	UMR	iUMR
chr4H	459829199	459830300	UMR	iUMR
chr4H	459832399	459833400	UMR	aUMR
chr4H	460074099	460075900	UMR	iUMR
chr4H	460077399	460077700	UMR	iUMR
chr4H	460078799	460079900	UMR	iUMR
chr4H	460080499	460081400	UMR	iUMR
chr4H	460082299	460082700	UMR	iUMR
chr4H	460165099	460166400	UMR	iUMR
chr4H	460214499	460215000	UMR	iUMR
chr4H	460389499	460389900	UMR	iUMR
chr4H	460391699	460392000	UMR	iUMR
chr4H	460395999	460397500	UMR	iUMR
chr4H	460472499	460473200	UMR	iUMR
chr4H	460484499	460484800	UMR	iUMR
chr4H	460740099	460740400	UMR	iUMR
chr4H	460743299	460743600	UMR	iUMR
chr4H	460969799	460970200	UMR	iUMR
chr4H	460970299	460970600	UMR	iUMR
chr4H	460971199	460971700	UMR	iUMR
chr4H	460988999	460989500	UMR	iUMR
chr4H	460990499	460995100	UMR	iUMR
chr4H	460998499	460998800	UMR	iUMR
chr4H	461110799	461112700	UMR	iUMR
chr4H	461112999	461113300	UMR	iUMR
chr4H	461411999	461412300	UMR	aUMR
chr4H	461447899	461448300	UMR	iUMR
chr4H	461448499	461452100	UMR	iUMR
chr4H	461452299	461453400	UMR	iUMR
chr4H	461455099	461455900	UMR	aUMR
chr4H	461460499	461463200	UMR	iUMR
chr4H	461603099	461603500	UMR	iUMR
chr4H	462390499	462390800	UMR	iUMR
chr4H	462392199	462393700	UMR	iUMR
chr4H	462415799	462416500	UMR	iUMR
chr4H	462435799	462436700	UMR	iUMR
chr4H	462462399	462462700	UMR	iUMR
chr4H	462463699	462465500	UMR	iUMR
chr4H	462893199	462894100	UMR	iUMR
chr4H	462895899	462896200	UMR	iUMR
chr4H	462896299	462896600	UMR	iUMR
chr4H	462898099	462898500	UMR	aUMR
chr4H	462898699	462899200	UMR	iUMR
chr4H	462899299	462899700	UMR	iUMR
chr4H	462938999	462940600	UMR	iUMR
chr4H	462940799	462941300	UMR	iUMR
chr4H	462941499	462942000	UMR	iUMR
chr4H	462943899	462944200	UMR	aUMR
chr4H	462946999	462947900	UMR	iUMR
chr4H	462955899	462956700	UMR	iUMR
chr4H	463004299	463004900	UMR	iUMR
chr4H	463006199	463006500	UMR	iUMR
chr4H	463074599	463075100	UMR	iUMR
chr4H	463075499	463076000	UMR	aUMR
chr4H	463076799	463077500	UMR	iUMR
chr4H	463380099	463381700	UMR	aUMR
chr4H	463382699	463383400	UMR	iUMR
chr4H	463385799	463386400	UMR	iUMR
chr4H	463389199	463389500	UMR	iUMR
chr4H	463747399	463749000	UMR	iUMR
chr4H	463756099	463756400	UMR	iUMR
chr4H	463757499	463758400	UMR	aUMR
chr4H	463759299	463759600	UMR	iUMR
chr4H	463775299	463775700	UMR	iUMR
chr4H	463781999	463783100	UMR	aUMR
chr4H	463803299	463804200	UMR	iUMR
chr4H	464007599	464008000	UMR	iUMR
chr4H	464028799	464029600	UMR	iUMR
chr4H	464031399	464032000	UMR	iUMR
chr4H	464142499	464143400	UMR	iUMR
chr4H	464809599	464809900	UMR	iUMR
chr4H	464812899	464813300	UMR	iUMR
chr4H	464860799	464861100	UMR	iUMR
chr4H	464869199	464870200	UMR	iUMR
chr4H	464870699	464871700	UMR	iUMR
chr4H	464874399	464875200	UMR	iUMR
chr4H	465275399	465276600	UMR	iUMR
chr4H	465284099	465284400	UMR	iUMR
chr4H	465556299	465556900	UMR	iUMR
chr4H	465979899	465980500	UMR	iUMR
chr4H	465988899	465990800	UMR	iUMR
chr4H	466137699	466138600	UMR	iUMR
chr4H	466140799	466141400	UMR	iUMR
chr4H	466666299	466667300	UMR	aUMR
chr4H	466668699	466669000	UMR	iUMR
chr4H	466670199	466670600	UMR	iUMR
chr4H	466671599	466671900	UMR	iUMR
chr4H	466800499	466802000	UMR	iUMR
chr4H	467094599	467097800	UMR	iUMR
chr4H	467233299	467234300	UMR	aUMR
chr4H	467563299	467565600	UMR	iUMR
chr4H	467566399	467566800	UMR	iUMR
chr4H	467569099	467569900	UMR	iUMR
chr4H	467590199	467590500	UMR	iUMR
chr4H	467759599	467760700	UMR	iUMR
chr4H	467766299	467767800	UMR	iUMR
chr4H	467769999	467770500	UMR	iUMR
chr4H	467771099	467771400	UMR	iUMR
chr4H	467900599	467901200	UMR	iUMR
chr4H	467901599	467902100	UMR	iUMR
chr4H	467902399	467902700	UMR	iUMR
chr4H	467903999	467904400	UMR	iUMR
chr4H	467906599	467907000	UMR	iUMR
chr4H	468027599	468028600	UMR	iUMR
chr4H	468029099	468029400	UMR	iUMR
chr4H	468029899	468030200	UMR	iUMR
chr4H	468835899	468836700	UMR	iUMR
chr4H	468837199	468838400	UMR	iUMR
chr4H	469089899	469090400	UMR	iUMR
chr4H	469094899	469095300	UMR	iUMR
chr4H	469130099	469130600	UMR	aUMR
chr4H	469167499	469168300	UMR	aUMR
chr4H	469168399	469168700	UMR	iUMR
chr4H	469413499	469416600	UMR	aUMR
chr4H	469416999	469417600	UMR	iUMR
chr4H	469418599	469419000	UMR	iUMR
chr4H	469448099	469448600	UMR	iUMR
chr4H	469616899	469617300	UMR	iUMR
chr4H	469618499	469619500	UMR	iUMR
chr4H	469619599	469620000	UMR	iUMR
chr4H	469624499	469624800	UMR	iUMR
chr4H	469795899	469796600	UMR	iUMR
chr4H	469796799	469797100	UMR	iUMR
chr4H	469797399	469798300	UMR	iUMR
chr4H	469798599	469798900	UMR	iUMR
chr4H	469799899	469800400	UMR	aUMR
chr4H	469805599	469806800	UMR	iUMR
chr4H	469807899	469808200	UMR	iUMR
chr4H	469808499	469808900	UMR	iUMR
chr4H	469809599	469810500	UMR	aUMR
chr4H	469811299	469812100	UMR	iUMR
chr4H	469812399	469813000	UMR	iUMR
chr4H	470254799	470255500	UMR	iUMR
chr4H	470256499	470256900	UMR	iUMR
chr4H	470257399	470257900	UMR	iUMR
chr4H	470258099	470259200	UMR	iUMR
chr4H	470364299	470365200	UMR	iUMR
chr4H	470488199	470488600	UMR	iUMR
chr4H	470544899	470545500	UMR	iUMR
chr4H	470557799	470558100	UMR	iUMR
chr4H	470558899	470559400	UMR	iUMR
chr4H	470563999	470564500	UMR	iUMR
chr4H	470565099	470565400	UMR	iUMR
chr4H	470631899	470632400	UMR	aUMR
chr4H	470760899	470761700	UMR	aUMR
chr4H	470932399	470932800	UMR	iUMR
chr4H	470932999	470933400	UMR	iUMR
chr4H	470933499	470933800	UMR	iUMR
chr4H	470933899	470934700	UMR	iUMR
chr4H	470935099	470935500	UMR	iUMR
chr4H	470938999	470939500	UMR	iUMR
chr4H	470942499	470944700	UMR	aUMR
chr4H	470944999	470946000	UMR	iUMR
chr4H	470946299	470949000	UMR	iUMR
chr4H	471098899	471100500	UMR	aUMR
chr4H	471104899	471105200	UMR	iUMR
chr4H	471109799	471111700	UMR	iUMR
chr4H	471115099	471115400	UMR	aUMR
chr4H	471115799	471116300	UMR	aUMR
chr4H	471116799	471117200	UMR	aUMR
chr4H	471117899	471118300	UMR	aUMR
chr4H	471121999	471125000	UMR	aUMR
chr4H	471126799	471128200	UMR	aUMR
chr4H	471262399	471263900	UMR	iUMR
chr4H	471482599	471483000	UMR	aUMR
chr4H	471613099	471614200	UMR	iUMR
chr4H	471625799	471626400	UMR	iUMR
chr4H	471646799	471647700	UMR	iUMR
chr4H	471651499	471651800	UMR	iUMR
chr4H	471652399	471652700	UMR	iUMR
chr4H	471655899	471656500	UMR	iUMR
chr4H	471657899	471658200	UMR	iUMR
chr4H	471660599	471661000	UMR	iUMR
chr4H	471661699	471662000	UMR	aUMR
chr4H	471798199	471799200	UMR	iUMR
chr4H	471800899	471802100	UMR	iUMR
chr4H	471803099	471803800	UMR	iUMR
chr4H	471914999	471915500	UMR	iUMR
chr4H	471916299	471917000	UMR	iUMR
chr4H	471934999	471935700	UMR	iUMR
chr4H	471936799	471937800	UMR	iUMR
chr4H	472256999	472261800	UMR	iUMR
chr4H	472299499	472301100	UMR	iUMR
chr4H	472304699	472305300	UMR	iUMR
chr4H	472305499	472306200	UMR	iUMR
chr4H	472310199	472311300	UMR	aUMR
chr4H	472353699	472354400	UMR	iUMR
chr4H	472365499	472370000	UMR	aUMR
chr4H	472433899	472434200	UMR	iUMR
chr4H	472533499	472533900	UMR	aUMR
chr4H	472534799	472535100	UMR	iUMR
chr4H	472535399	472535800	UMR	aUMR
chr4H	472591799	472594000	UMR	iUMR
chr4H	472754499	472755300	UMR	iUMR
chr4H	472761599	472762100	UMR	iUMR
chr4H	473010499	473011600	UMR	iUMR
chr4H	473325499	473327000	UMR	aUMR
chr4H	473328499	473328900	UMR	iUMR
chr4H	473335399	473335800	UMR	iUMR
chr4H	473341699	473342000	UMR	iUMR
chr4H	473346799	473347200	UMR	iUMR
chr4H	473592199	473593300	UMR	iUMR
chr4H	473595399	473595700	UMR	iUMR
chr4H	473596499	473596800	UMR	aUMR
chr4H	473894899	473895800	UMR	iUMR
chr4H	474074199	474074500	UMR	iUMR
chr4H	474367099	474367900	UMR	iUMR
chr4H	474383599	474383900	UMR	iUMR
chr4H	474396899	474398500	UMR	iUMR
chr4H	474398999	474399600	UMR	iUMR
chr4H	474400099	474402300	UMR	iUMR
chr4H	474427299	474427900	UMR	iUMR
chr4H	474581199	474581800	UMR	iUMR
chr4H	474583799	474584600	UMR	iUMR
chr4H	474655999	474656600	UMR	iUMR
chr4H	474760199	474760600	UMR	iUMR
chr4H	474760699	474761000	UMR	iUMR
chr4H	474957599	474958000	UMR	aUMR
chr4H	474958899	474959300	UMR	iUMR
chr4H	474985599	474985900	UMR	iUMR
chr4H	474988299	474989600	UMR	iUMR
chr4H	475355699	475356000	UMR	iUMR
chr4H	475358899	475359300	UMR	iUMR
chr4H	475452299	475452600	UMR	iUMR
chr4H	475457999	475458300	UMR	iUMR
chr4H	475834699	475835600	UMR	iUMR
chr4H	475835699	475836200	UMR	iUMR
chr4H	475836299	475836600	UMR	iUMR
chr4H	475836799	475837500	UMR	iUMR
chr4H	475931099	475931500	UMR	iUMR
chr4H	476211599	476213100	UMR	iUMR
chr4H	476213899	476214300	UMR	iUMR
chr4H	476218899	476219500	UMR	iUMR
chr4H	476223499	476223800	UMR	iUMR
chr4H	476245499	476246400	UMR	iUMR
chr4H	476285799	476286600	UMR	iUMR
chr4H	476290099	476290700	UMR	iUMR
chr4H	476291599	476291900	UMR	aUMR
chr4H	476294499	476295100	UMR	iUMR
chr4H	476313199	476314200	UMR	iUMR
chr4H	476579399	476580200	UMR	iUMR
chr4H	476583299	476583700	UMR	aUMR
chr4H	476585499	476586300	UMR	iUMR
chr4H	476587499	476587800	UMR	iUMR
chr4H	476588099	476588700	UMR	iUMR
chr4H	476589199	476589700	UMR	iUMR
chr4H	476589999	476591600	UMR	iUMR
chr4H	476593199	476593500	UMR	iUMR
chr4H	476593799	476594400	UMR	iUMR
chr4H	476596199	476596700	UMR	iUMR
chr4H	476833099	476834000	UMR	iUMR
chr4H	476836899	476837300	UMR	iUMR
chr4H	476838299	476838700	UMR	iUMR
chr4H	477113499	477115000	UMR	aUMR
chr4H	477115699	477116000	UMR	aUMR
chr4H	477116399	477116900	UMR	aUMR
chr4H	477117099	477117500	UMR	aUMR
chr4H	477117599	477118100	UMR	iUMR
chr4H	477128299	477128800	UMR	iUMR
chr4H	477134599	477135900	UMR	iUMR
chr4H	477136699	477137100	UMR	iUMR
chr4H	477137599	477138000	UMR	iUMR
chr4H	477731099	477731400	UMR	iUMR
chr4H	477731999	477732600	UMR	aUMR
chr4H	477733299	477734800	UMR	iUMR
chr4H	477735099	477735400	UMR	iUMR
chr4H	477786099	477787600	UMR	iUMR
chr4H	477800099	477800700	UMR	iUMR
chr4H	478062699	478063300	UMR	iUMR
chr4H	478073799	478075100	UMR	iUMR
chr4H	478075599	478076300	UMR	iUMR
chr4H	478321899	478322800	UMR	iUMR
chr4H	478334699	478335600	UMR	aUMR
chr4H	478351999	478353800	UMR	iUMR
chr4H	478353999	478355000	UMR	iUMR
chr4H	478404499	478405500	UMR	iUMR
chr4H	478406799	478407100	UMR	iUMR
chr4H	478570599	478571000	UMR	iUMR
chr4H	478571399	478571700	UMR	iUMR
chr4H	478728099	478728500	UMR	aUMR
chr4H	478728899	478729800	UMR	aUMR
chr4H	478807999	478808500	UMR	iUMR
chr4H	478924099	478925800	UMR	aUMR
chr4H	479133699	479134000	UMR	iUMR
chr4H	479375399	479376000	UMR	iUMR
chr4H	479376199	479377500	UMR	iUMR
chr4H	479378599	479378900	UMR	iUMR
chr4H	479379799	479380200	UMR	iUMR
chr4H	479381199	479381700	UMR	aUMR
chr4H	479382999	479383900	UMR	aUMR
chr4H	479411799	479412300	UMR	aUMR
chr4H	479535999	479536300	UMR	iUMR
chr4H	479901099	479901700	UMR	iUMR
chr4H	479903199	479904200	UMR	aUMR
chr4H	479905699	479906000	UMR	iUMR
chr4H	479906799	479907400	UMR	iUMR
chr4H	479909799	479911100	UMR	aUMR
chr4H	479911199	479912100	UMR	aUMR
chr4H	479912599	479913100	UMR	iUMR
chr4H	479914499	479914800	UMR	iUMR
chr4H	479984799	479985600	UMR	iUMR
chr4H	479985899	479986500	UMR	iUMR
chr4H	479986899	479987500	UMR	iUMR
chr4H	480695799	480696100	UMR	iUMR
chr4H	480698899	480699800	UMR	iUMR
chr4H	480892899	480896600	UMR	aUMR
chr4H	481149299	481150000	UMR	iUMR
chr4H	481184499	481185600	UMR	iUMR
chr4H	481187699	481189100	UMR	iUMR
chr4H	481235299	481236800	UMR	iUMR
chr4H	481418899	481422400	UMR	aUMR
chr4H	481428099	481431000	UMR	iUMR
chr4H	481431299	481431600	UMR	iUMR
chr4H	481895399	481897000	UMR	iUMR
chr4H	481909199	481909500	UMR	iUMR
chr4H	482105699	482106300	UMR	iUMR
chr4H	482109399	482109900	UMR	iUMR
chr4H	482110499	482110800	UMR	iUMR
chr4H	482111099	482111400	UMR	iUMR
chr4H	482112299	482114300	UMR	iUMR
chr4H	482115799	482116600	UMR	iUMR
chr4H	482117399	482118500	UMR	iUMR
chr4H	482159799	482161000	UMR	iUMR
chr4H	482167799	482168200	UMR	iUMR
chr4H	482249999	482250500	UMR	iUMR
chr4H	482408999	482409300	UMR	iUMR
chr4H	482409399	482409800	UMR	iUMR
chr4H	482640699	482641000	UMR	aUMR
chr4H	482641399	482641800	UMR	iUMR
chr4H	482651499	482651800	UMR	iUMR
chr4H	482652199	482653500	UMR	iUMR
chr4H	482653699	482654100	UMR	iUMR
chr4H	482654699	482655100	UMR	iUMR
chr4H	482655499	482656000	UMR	iUMR
chr4H	482660299	482660700	UMR	iUMR
chr4H	482665099	482665700	UMR	iUMR
chr4H	482666299	482666800	UMR	aUMR
chr4H	483257899	483258400	UMR	iUMR
chr4H	483258899	483259300	UMR	iUMR
chr4H	483259399	483259900	UMR	iUMR
chr4H	483303999	483304400	UMR	iUMR
chr4H	483497799	483498100	UMR	iUMR
chr4H	483706399	483706900	UMR	iUMR
chr4H	483710999	483711400	UMR	iUMR
chr4H	483711499	483712200	UMR	iUMR
chr4H	483714499	483714900	UMR	iUMR
chr4H	483731899	483732200	UMR	iUMR
chr4H	483733599	483734000	UMR	iUMR
chr4H	483735799	483736100	UMR	iUMR
chr4H	484041899	484042600	UMR	aUMR
chr4H	484042899	484043500	UMR	aUMR
chr4H	484044799	484045100	UMR	aUMR
chr4H	484045499	484045800	UMR	aUMR
chr4H	484046699	484048600	UMR	iUMR
chr4H	484048799	484049600	UMR	iUMR
chr4H	484051199	484051500	UMR	iUMR
chr4H	484052599	484053300	UMR	iUMR
chr4H	484275399	484277400	UMR	iUMR
chr4H	484416099	484417700	UMR	iUMR
chr4H	484418099	484418500	UMR	iUMR
chr4H	484418599	484419000	UMR	iUMR
chr4H	484421799	484422500	UMR	iUMR
chr4H	484430699	484431100	UMR	iUMR
chr4H	484431599	484432000	UMR	iUMR
chr4H	484435899	484436200	UMR	iUMR
chr4H	484497899	484498300	UMR	iUMR
chr4H	484595699	484597200	UMR	aUMR
chr4H	484791699	484792000	UMR	iUMR
chr4H	484878999	484880500	UMR	iUMR
chr4H	484880999	484882400	UMR	iUMR
chr4H	484944999	484947100	UMR	aUMR
chr4H	484947299	484948300	UMR	iUMR
chr4H	484948599	484949800	UMR	iUMR
chr4H	484958599	484958900	UMR	iUMR
chr4H	485036299	485036900	UMR	iUMR
chr4H	485396799	485397800	UMR	iUMR
chr4H	485399999	485401000	UMR	iUMR
chr4H	485672199	485672500	UMR	iUMR
chr4H	485672699	485673000	UMR	iUMR
chr4H	485673099	485673400	UMR	iUMR
chr4H	485675099	485676100	UMR	iUMR
chr4H	485837699	485838000	UMR	iUMR
chr4H	485845099	485845800	UMR	aUMR
chr4H	485852699	485853000	UMR	aUMR
chr4H	485853199	485853800	UMR	iUMR
chr4H	485857499	485859700	UMR	aUMR
chr4H	485895699	485897200	UMR	iUMR
chr4H	485898699	485899200	UMR	aUMR
chr4H	485900799	485901200	UMR	iUMR
chr4H	486235199	486235500	UMR	iUMR
chr4H	486277899	486278200	UMR	iUMR
chr4H	486279599	486280700	UMR	iUMR
chr4H	486720599	486721000	UMR	aUMR
chr4H	486722599	486723200	UMR	iUMR
chr4H	486725399	486725700	UMR	iUMR
chr4H	486727199	486731500	UMR	aUMR
chr4H	486731799	486732300	UMR	aUMR
chr4H	486732899	486734000	UMR	aUMR
chr4H	487084799	487085800	UMR	iUMR
chr4H	487105099	487105500	UMR	iUMR
chr4H	487105699	487106000	UMR	iUMR
chr4H	487136299	487137600	UMR	iUMR
chr4H	487396499	487397100	UMR	aUMR
chr4H	487486299	487488900	UMR	aUMR
chr4H	487814699	487815400	UMR	iUMR
chr4H	487815999	487816700	UMR	iUMR
chr4H	487822199	487823100	UMR	iUMR
chr4H	488635799	488636500	UMR	aUMR
chr4H	488636599	488637100	UMR	aUMR
chr4H	488637699	488638600	UMR	iUMR
chr4H	489005299	489005600	UMR	iUMR
chr4H	489009499	489010100	UMR	iUMR
chr4H	489011399	489012300	UMR	iUMR
chr4H	489019499	489020100	UMR	iUMR
chr4H	489020399	489020800	UMR	iUMR
chr4H	489021699	489022200	UMR	iUMR
chr4H	489251099	489251800	UMR	iUMR
chr4H	489254599	489254900	UMR	iUMR
chr4H	489255999	489257100	UMR	iUMR
chr4H	489377599	489378400	UMR	aUMR
chr4H	489381299	489382400	UMR	aUMR
chr4H	489412699	489413100	UMR	iUMR
chr4H	489418099	489419000	UMR	iUMR
chr4H	489426999	489427300	UMR	iUMR
chr4H	489428299	489429500	UMR	iUMR
chr4H	489431499	489431900	UMR	iUMR
chr4H	489432099	489433400	UMR	aUMR
chr4H	489434399	489434800	UMR	iUMR
chr4H	489437199	489437600	UMR	iUMR
chr4H	489438199	489438500	UMR	aUMR
chr4H	489460999	489461700	UMR	iUMR
chr4H	489711699	489712300	UMR	aUMR
chr4H	489815699	489816000	UMR	aUMR
chr4H	490016599	490016900	UMR	iUMR
chr4H	490023299	490023700	UMR	iUMR
chr4H	490026299	490028200	UMR	aUMR
chr4H	490146199	490147300	UMR	iUMR
chr4H	490314799	490315200	UMR	iUMR
chr4H	490349799	490351200	UMR	iUMR
chr4H	490351499	490352400	UMR	iUMR
chr4H	490666999	490667600	UMR	iUMR
chr4H	490677899	490678400	UMR	iUMR
chr4H	490714099	490714700	UMR	iUMR
chr4H	490769099	490772600	UMR	iUMR
chr4H	490775099	490775600	UMR	iUMR
chr4H	490880399	490881000	UMR	iUMR
chr4H	490903299	490903600	UMR	iUMR
chr4H	490912699	490913200	UMR	iUMR
chr4H	490916299	490917800	UMR	iUMR
chr4H	491156299	491157200	UMR	iUMR
chr4H	491157299	491158400	UMR	iUMR
chr4H	491259599	491259900	UMR	iUMR
chr4H	491260899	491261200	UMR	iUMR
chr4H	491263699	491264100	UMR	aUMR
chr4H	491265699	491266400	UMR	iUMR
chr4H	491268199	491268900	UMR	iUMR
chr4H	491269199	491269500	UMR	iUMR
chr4H	491273699	491274300	UMR	iUMR
chr4H	491274899	491278200	UMR	iUMR
chr4H	491278399	491278700	UMR	iUMR
chr4H	491399399	491400400	UMR	aUMR
chr4H	491492499	491493000	UMR	iUMR
chr4H	491554699	491555100	UMR	iUMR
chr4H	491672699	491673000	UMR	iUMR
chr4H	491675899	491676500	UMR	iUMR
chr4H	491680199	491680700	UMR	iUMR
chr4H	491739699	491741100	UMR	iUMR
chr4H	491991599	491992600	UMR	iUMR
chr4H	492255299	492255900	UMR	iUMR
chr4H	492256299	492256600	UMR	iUMR
chr4H	492257799	492258500	UMR	iUMR
chr4H	492500199	492501000	UMR	iUMR
chr4H	492508499	492508800	UMR	iUMR
chr4H	493409699	493410100	UMR	iUMR
chr4H	493800699	493801000	UMR	aUMR
chr4H	493801899	493802400	UMR	iUMR
chr4H	493807299	493807600	UMR	iUMR
chr4H	493808499	493809400	UMR	iUMR
chr4H	494005299	494005800	UMR	iUMR
chr4H	494010299	494010700	UMR	iUMR
chr4H	494012999	494014300	UMR	iUMR
chr4H	494060399	494060700	UMR	aUMR
chr4H	494198799	494199900	UMR	aUMR
chr4H	494209799	494210300	UMR	iUMR
chr4H	494212499	494212900	UMR	iUMR
chr4H	494329399	494330200	UMR	iUMR
chr4H	494330899	494331200	UMR	iUMR
chr4H	494332399	494332700	UMR	iUMR
chr4H	494332799	494333300	UMR	iUMR
chr4H	494333399	494333800	UMR	iUMR
chr4H	494334599	494335000	UMR	aUMR
chr4H	494730599	494731000	UMR	iUMR
chr4H	494736199	494736600	UMR	iUMR
chr4H	494736999	494737800	UMR	iUMR
chr4H	494858599	494859200	UMR	iUMR
chr4H	494863099	494864100	UMR	iUMR
chr4H	494864399	494864700	UMR	iUMR
chr4H	494939399	494941100	UMR	iUMR
chr4H	495517599	495517900	UMR	iUMR
chr4H	495519599	495524300	UMR	iUMR
chr4H	495526699	495527000	UMR	iUMR
chr4H	495697699	495699200	UMR	aUMR
chr4H	495701499	495702300	UMR	iUMR
chr4H	495815699	495816900	UMR	iUMR
chr4H	495853099	495856600	UMR	iUMR
chr4H	495858699	495859000	UMR	iUMR
chr4H	495859999	495860400	UMR	iUMR
chr4H	495884399	495886000	UMR	iUMR
chr4H	496080299	496083200	UMR	iUMR
chr4H	496352299	496353000	UMR	iUMR
chr4H	496359299	496359600	UMR	iUMR
chr4H	496362699	496363100	UMR	iUMR
chr4H	496363699	496364100	UMR	iUMR
chr4H	496446199	496446600	UMR	iUMR
chr4H	496447199	496447500	UMR	iUMR
chr4H	496448499	496450000	UMR	aUMR
chr4H	496451099	496452000	UMR	iUMR
chr4H	496737199	496738000	UMR	iUMR
chr4H	496746399	496750200	UMR	aUMR
chr4H	496903199	496903800	UMR	iUMR
chr4H	497023999	497024400	UMR	iUMR
chr4H	497024699	497026300	UMR	iUMR
chr4H	497061899	497062200	UMR	iUMR
chr4H	497319499	497319900	UMR	iUMR
chr4H	497358799	497359100	UMR	iUMR
chr4H	497359799	497360200	UMR	iUMR
chr4H	497397299	497403500	UMR	iUMR
chr4H	497442399	497442800	UMR	iUMR
chr4H	497443599	497444000	UMR	iUMR
chr4H	497444499	497445500	UMR	iUMR
chr4H	497446099	497450200	UMR	aUMR
chr4H	497452399	497452700	UMR	iUMR
chr4H	497453199	497453800	UMR	iUMR
chr4H	497489499	497490000	UMR	iUMR
chr4H	497491499	497492200	UMR	iUMR
chr4H	497506199	497506500	UMR	iUMR
chr4H	497524899	497525300	UMR	iUMR
chr4H	497582099	497582400	UMR	iUMR
chr4H	497582499	497583600	UMR	iUMR
chr4H	497584099	497584900	UMR	iUMR
chr4H	497911899	497912300	UMR	iUMR
chr4H	497914899	497915400	UMR	iUMR
chr4H	497922199	497922600	UMR	iUMR
chr4H	497922899	497923700	UMR	iUMR
chr4H	497924999	497926200	UMR	aUMR
chr4H	497926699	497928200	UMR	aUMR
chr4H	497928899	497929300	UMR	aUMR
chr4H	498791899	498792700	UMR	iUMR
chr4H	498793399	498794200	UMR	iUMR
chr4H	499199799	499200300	UMR	iUMR
chr4H	499203399	499204600	UMR	iUMR
chr4H	499288899	499289200	UMR	aUMR
chr4H	499289699	499290000	UMR	iUMR
chr4H	499426999	499427500	UMR	iUMR
chr4H	499433899	499434300	UMR	iUMR
chr4H	499663599	499664900	UMR	aUMR
chr4H	499970899	499974500	UMR	aUMR
chr4H	500143599	500144300	UMR	iUMR
chr4H	500144899	500145300	UMR	iUMR
chr4H	500196599	500197800	UMR	iUMR
chr4H	500200899	500201300	UMR	iUMR
chr4H	500203799	500205000	UMR	aUMR
chr4H	500338399	500338900	UMR	aUMR
chr4H	500604199	500606300	UMR	iUMR
chr4H	500616599	500617300	UMR	iUMR
chr4H	500644899	500645200	UMR	aUMR
chr4H	500665999	500666300	UMR	iUMR
chr4H	500669299	500670600	UMR	iUMR
chr4H	500953499	500956600	UMR	aUMR
chr4H	500956699	500959400	UMR	iUMR
chr4H	500961499	500962700	UMR	aUMR
chr4H	501045599	501046200	UMR	iUMR
chr4H	501327999	501328400	UMR	aUMR
chr4H	501328999	501329400	UMR	iUMR
chr4H	501330399	501333200	UMR	aUMR
chr4H	501333899	501335800	UMR	aUMR
chr4H	501335899	501339300	UMR	aUMR
chr4H	501381499	501382100	UMR	aUMR
chr4H	501386599	501387100	UMR	iUMR
chr4H	501387899	501388200	UMR	iUMR
chr4H	501516999	501517900	UMR	iUMR
chr4H	501518899	501520400	UMR	iUMR
chr4H	501521899	501522500	UMR	iUMR
chr4H	501856999	501857300	UMR	iUMR
chr4H	502022399	502023800	UMR	aUMR
chr4H	502023999	502024500	UMR	iUMR
chr4H	502027099	502027500	UMR	iUMR
chr4H	502027599	502028400	UMR	aUMR
chr4H	502029999	502030600	UMR	aUMR
chr4H	502030799	502031500	UMR	aUMR
chr4H	502031799	502032100	UMR	aUMR
chr4H	502334999	502339400	UMR	aUMR
chr4H	502521399	502522200	UMR	iUMR
chr4H	502523499	502523900	UMR	iUMR
chr4H	502545399	502546700	UMR	iUMR
chr4H	502578899	502579200	UMR	iUMR
chr4H	502583999	502584500	UMR	iUMR
chr4H	502674899	502681200	UMR	aUMR
chr4H	503005799	503011700	UMR	aUMR
chr4H	503212799	503213700	UMR	iUMR
chr4H	503213999	503214400	UMR	iUMR
chr4H	503431599	503432800	UMR	iUMR
chr4H	503596499	503596800	UMR	iUMR
chr4H	503609899	503610700	UMR	iUMR
chr4H	503615499	503615800	UMR	iUMR
chr4H	503627799	503628500	UMR	aUMR
chr4H	503629699	503630600	UMR	iUMR
chr4H	503824999	503825700	UMR	iUMR
chr4H	504122299	504123200	UMR	aUMR
chr4H	504125199	504126300	UMR	iUMR
chr4H	504131099	504132800	UMR	aUMR
chr4H	504133399	504133700	UMR	iUMR
chr4H	504137199	504137700	UMR	iUMR
chr4H	504137799	504138100	UMR	iUMR
chr4H	504139699	504141600	UMR	iUMR
chr4H	504375899	504376500	UMR	iUMR
chr4H	504382299	504382600	UMR	iUMR
chr4H	504480799	504481700	UMR	iUMR
chr4H	504587099	504588200	UMR	iUMR
chr4H	504731499	504732300	UMR	iUMR
chr4H	504734799	504735300	UMR	iUMR
chr4H	505325899	505326500	UMR	iUMR
chr4H	505335499	505336200	UMR	aUMR
chr4H	505337099	505337400	UMR	aUMR
chr4H	505337899	505338400	UMR	iUMR
chr4H	505338799	505340900	UMR	aUMR
chr4H	505415199	505416200	UMR	aUMR
chr4H	505790899	505792800	UMR	iUMR
chr4H	505912899	505913200	UMR	iUMR
chr4H	506334399	506338100	UMR	aUMR
chr4H	506338499	506340000	UMR	aUMR
chr4H	506668399	506669400	UMR	iUMR
chr4H	506848999	506849400	UMR	iUMR
chr4H	506851099	506851700	UMR	iUMR
chr4H	507082099	507083500	UMR	aUMR
chr4H	507098099	507098500	UMR	iUMR
chr4H	507099699	507100100	UMR	iUMR
chr4H	507104899	507105200	UMR	iUMR
chr4H	507381399	507381800	UMR	iUMR
chr4H	507383799	507384200	UMR	iUMR
chr4H	507384899	507385400	UMR	aUMR
chr4H	507385999	507386400	UMR	iUMR
chr4H	507425599	507426000	UMR	iUMR
chr4H	507460599	507461200	UMR	iUMR
chr4H	507461399	507462000	UMR	iUMR
chr4H	507722199	507722900	UMR	aUMR
chr4H	507741199	507746800	UMR	aUMR
chr4H	508036499	508037200	UMR	iUMR
chr4H	508037799	508038100	UMR	iUMR
chr4H	508041899	508042300	UMR	iUMR
chr4H	508137799	508138300	UMR	iUMR
chr4H	508170999	508172400	UMR	iUMR
chr4H	508173099	508173600	UMR	iUMR
chr4H	508175399	508175700	UMR	iUMR
chr4H	508177799	508178100	UMR	iUMR
chr4H	508178199	508179300	UMR	iUMR
chr4H	508179699	508181400	UMR	iUMR
chr4H	508470799	508471100	UMR	iUMR
chr4H	508474099	508474500	UMR	iUMR
chr4H	508475899	508476200	UMR	iUMR
chr4H	508477399	508477700	UMR	iUMR
chr4H	508477899	508478400	UMR	aUMR
chr4H	508478499	508479200	UMR	aUMR
chr4H	508479999	508480300	UMR	iUMR
chr4H	508565099	508565400	UMR	iUMR
chr4H	508583299	508584900	UMR	aUMR
chr4H	508590599	508591500	UMR	aUMR
chr4H	508931999	508932900	UMR	iUMR
chr4H	508997499	508998000	UMR	iUMR
chr4H	508998299	509006600	UMR	aUMR
chr4H	509009399	509010700	UMR	iUMR
chr4H	509193999	509194300	UMR	iUMR
chr4H	509194799	509195100	UMR	iUMR
chr4H	509205799	509206400	UMR	aUMR
chr4H	509208099	509208400	UMR	aUMR
chr4H	509208599	509209000	UMR	iUMR
chr4H	509228999	509231000	UMR	iUMR
chr4H	509293499	509294200	UMR	iUMR
chr4H	509295999	509296800	UMR	iUMR
chr4H	509300599	509301200	UMR	iUMR
chr4H	509302899	509303700	UMR	iUMR
chr4H	509365199	509367800	UMR	iUMR
chr4H	509367999	509371300	UMR	iUMR
chr4H	509372399	509372700	UMR	iUMR
chr4H	509493399	509493700	UMR	iUMR
chr4H	509560899	509561400	UMR	iUMR
chr4H	509737699	509739100	UMR	aUMR
chr4H	509849399	509850000	UMR	iUMR
chr4H	509850699	509851000	UMR	iUMR
chr4H	509904999	509905300	UMR	aUMR
chr4H	509905999	509906400	UMR	iUMR
chr4H	509911599	509912100	UMR	iUMR
chr4H	509917699	509918400	UMR	iUMR
chr4H	509927399	509928100	UMR	iUMR
chr4H	510061899	510062400	UMR	iUMR
chr4H	510067399	510067700	UMR	iUMR
chr4H	510070199	510072000	UMR	aUMR
chr4H	510207999	510210500	UMR	aUMR
chr4H	510302999	510304600	UMR	iUMR
chr4H	510535299	510538200	UMR	iUMR
chr4H	510538599	510540400	UMR	iUMR
chr4H	510585599	510586700	UMR	iUMR
chr4H	510639899	510640300	UMR	iUMR
chr4H	510641899	510642300	UMR	iUMR
chr4H	510644299	510644600	UMR	iUMR
chr4H	510645099	510647700	UMR	aUMR
chr4H	510651799	510653100	UMR	aUMR
chr4H	510806099	510809600	UMR	iUMR
chr4H	510816899	510817200	UMR	iUMR
chr4H	510832499	510832800	UMR	iUMR
chr4H	510835299	510836100	UMR	iUMR
chr4H	511455799	511456300	UMR	aUMR
chr4H	511458899	511460200	UMR	iUMR
chr4H	511461399	511461900	UMR	iUMR
chr4H	511462999	511463300	UMR	aUMR
chr4H	511783499	511783800	UMR	iUMR
chr4H	511784299	511785000	UMR	aUMR
chr4H	511786199	511786800	UMR	aUMR
chr4H	511787099	511788200	UMR	aUMR
chr4H	511790699	511791100	UMR	iUMR
chr4H	511792499	511793600	UMR	iUMR
chr4H	511822899	511823600	UMR	iUMR
chr4H	511824299	511824800	UMR	iUMR
chr4H	511962899	511964900	UMR	iUMR
chr4H	512100999	512101300	UMR	iUMR
chr4H	512102899	512103600	UMR	iUMR
chr4H	512174599	512175600	UMR	aUMR
chr4H	512641299	512642400	UMR	iUMR
chr4H	512644799	512645100	UMR	iUMR
chr4H	512648799	512649200	UMR	iUMR
chr4H	512991199	512991500	UMR	iUMR
chr4H	512993099	512993500	UMR	aUMR
chr4H	513001799	513002500	UMR	iUMR
chr4H	513005099	513005400	UMR	iUMR
chr4H	513200199	513200700	UMR	iUMR
chr4H	513201999	513202400	UMR	iUMR
chr4H	513385399	513386100	UMR	iUMR
chr4H	513404799	513405400	UMR	iUMR
chr4H	513405499	513405800	UMR	iUMR
chr4H	513408399	513408700	UMR	iUMR
chr4H	513633899	513635600	UMR	aUMR
chr4H	513638199	513638900	UMR	iUMR
chr4H	513681399	513681700	UMR	iUMR
chr4H	514071899	514072200	UMR	iUMR
chr4H	514073799	514074400	UMR	iUMR
chr4H	514154699	514156000	UMR	iUMR
chr4H	514187899	514188700	UMR	iUMR
chr4H	514189599	514190000	UMR	iUMR
chr4H	514392099	514393100	UMR	aUMR
chr4H	514397799	514398300	UMR	iUMR
chr4H	514398699	514399300	UMR	iUMR
chr4H	514441499	514441900	UMR	iUMR
chr4H	514446099	514446700	UMR	iUMR
chr4H	514446799	514447200	UMR	iUMR
chr4H	514624099	514624400	UMR	iUMR
chr4H	514624699	514625000	UMR	iUMR
chr4H	514625799	514626600	UMR	iUMR
chr4H	514647399	514647800	UMR	iUMR
chr4H	514655499	514655900	UMR	iUMR
chr4H	514662099	514665400	UMR	iUMR
chr4H	514666399	514667000	UMR	iUMR
chr4H	514667399	514668000	UMR	iUMR
chr4H	514668599	514669100	UMR	iUMR
chr4H	514669199	514671700	UMR	iUMR
chr4H	514960399	514960700	UMR	aUMR
chr4H	514963599	514964000	UMR	iUMR
chr4H	514967399	514967800	UMR	iUMR
chr4H	515189299	515190300	UMR	iUMR
chr4H	515309199	515309900	UMR	iUMR
chr4H	515310499	515310800	UMR	iUMR
chr4H	515318999	515319700	UMR	iUMR
chr4H	515343199	515343800	UMR	iUMR
chr4H	515343999	515344400	UMR	iUMR
chr4H	515344499	515346100	UMR	iUMR
chr4H	515346299	515348500	UMR	iUMR
chr4H	515360899	515361900	UMR	iUMR
chr4H	515363599	515364400	UMR	iUMR
chr4H	515432199	515433300	UMR	iUMR
chr4H	515459299	515460100	UMR	iUMR
chr4H	515464999	515467700	UMR	aUMR
chr4H	515468299	515469900	UMR	iUMR
chr4H	515482399	515483100	UMR	iUMR
chr4H	515862299	515865500	UMR	aUMR
chr4H	516107399	516107900	UMR	iUMR
chr4H	516109999	516110700	UMR	iUMR
chr4H	516112599	516112900	UMR	iUMR
chr4H	516114099	516114500	UMR	iUMR
chr4H	516115399	516115700	UMR	iUMR
chr4H	516116299	516116600	UMR	iUMR
chr4H	516118599	516119000	UMR	iUMR
chr4H	516123499	516123800	UMR	iUMR
chr4H	516124599	516124900	UMR	iUMR
chr4H	516125799	516126100	UMR	aUMR
chr4H	516126199	516126500	UMR	iUMR
chr4H	516127999	516128300	UMR	iUMR
chr4H	516129899	516130200	UMR	iUMR
chr4H	516287199	516288000	UMR	aUMR
chr4H	516292799	516293200	UMR	iUMR
chr4H	516296199	516296500	UMR	iUMR
chr4H	516302399	516302700	UMR	iUMR
chr4H	516305499	516305900	UMR	iUMR
chr4H	516308099	516308800	UMR	iUMR
chr4H	516497199	516498600	UMR	aUMR
chr4H	516814799	516815300	UMR	iUMR
chr4H	516972199	516972900	UMR	iUMR
chr4H	517013799	517014500	UMR	iUMR
chr4H	517018199	517018500	UMR	iUMR
chr4H	517021199	517021600	UMR	iUMR
chr4H	517023999	517024700	UMR	iUMR
chr4H	517024799	517025100	UMR	iUMR
chr4H	517025699	517031300	UMR	iUMR
chr4H	517083599	517084200	UMR	iUMR
chr4H	517591399	517591700	UMR	iUMR
chr4H	517676899	517677400	UMR	iUMR
chr4H	517684799	517685200	UMR	iUMR
chr4H	517685399	517686000	UMR	iUMR
chr4H	517686599	517687000	UMR	iUMR
chr4H	517687499	517688500	UMR	aUMR
chr4H	517735099	517736400	UMR	iUMR
chr4H	517737399	517739200	UMR	iUMR
chr4H	518005599	518006100	UMR	iUMR
chr4H	518008499	518011200	UMR	iUMR
chr4H	518219799	518220700	UMR	iUMR
chr4H	518450299	518450700	UMR	iUMR
chr4H	518455199	518456200	UMR	iUMR
chr4H	518456899	518457200	UMR	iUMR
chr4H	518458699	518459400	UMR	iUMR
chr4H	518693999	518694400	UMR	iUMR
chr4H	518702299	518703500	UMR	aUMR
chr4H	518712999	518714500	UMR	iUMR
chr4H	518718299	518718800	UMR	iUMR
chr4H	518720399	518720800	UMR	iUMR
chr4H	518721499	518721900	UMR	iUMR
chr4H	518995399	518995900	UMR	iUMR
chr4H	519240299	519243200	UMR	iUMR
chr4H	520093599	520093900	UMR	iUMR
chr4H	520096099	520097000	UMR	iUMR
chr4H	520102599	520103700	UMR	iUMR
chr4H	520103799	520105800	UMR	iUMR
chr4H	520241199	520241700	UMR	iUMR
chr4H	520241799	520242100	UMR	iUMR
chr4H	520249899	520250300	UMR	iUMR
chr4H	520303099	520303400	UMR	iUMR
chr4H	520368399	520368800	UMR	iUMR
chr4H	520369699	520370400	UMR	iUMR
chr4H	520389199	520390000	UMR	iUMR
chr4H	520393399	520393800	UMR	iUMR
chr4H	520395699	520396400	UMR	iUMR
chr4H	520397199	520397800	UMR	iUMR
chr4H	520399099	520399600	UMR	iUMR
chr4H	520403899	520404200	UMR	iUMR
chr4H	520405399	520405800	UMR	iUMR
chr4H	520514999	520516200	UMR	iUMR
chr4H	520668699	520669200	UMR	iUMR
chr4H	520669699	520670100	UMR	iUMR
chr4H	520670999	520671600	UMR	aUMR
chr4H	520781999	520782500	UMR	aUMR
chr4H	520783199	520783600	UMR	iUMR
chr4H	520784099	520784600	UMR	iUMR
chr4H	520785799	520786500	UMR	iUMR
chr4H	520926099	520926400	UMR	iUMR
chr4H	520926699	520927000	UMR	iUMR
chr4H	520927199	520927500	UMR	iUMR
chr4H	521006299	521006600	UMR	iUMR
chr4H	521007599	521008100	UMR	iUMR
chr4H	521009099	521010800	UMR	iUMR
chr4H	521011399	521011800	UMR	iUMR
chr4H	521081499	521082500	UMR	aUMR
chr4H	521173699	521174000	UMR	iUMR
chr4H	521174599	521175100	UMR	aUMR
chr4H	521175199	521175500	UMR	iUMR
chr4H	521175599	521175900	UMR	iUMR
chr4H	521295799	521299800	UMR	iUMR
chr4H	521302299	521302600	UMR	iUMR
chr4H	521307299	521308600	UMR	iUMR
chr4H	521410199	521412500	UMR	iUMR
chr4H	521416099	521416600	UMR	iUMR
chr4H	521568699	521569000	UMR	iUMR
chr4H	521570099	521570500	UMR	iUMR
chr4H	521570999	521571300	UMR	iUMR
chr4H	521580999	521581300	UMR	iUMR
chr4H	521585199	521585600	UMR	iUMR
chr4H	521596899	521597300	UMR	iUMR
chr4H	521600499	521600900	UMR	aUMR
chr4H	521601599	521602000	UMR	iUMR
chr4H	521603999	521604400	UMR	iUMR
chr4H	521605099	521605500	UMR	iUMR
chr4H	521606399	521606900	UMR	iUMR
chr4H	521609799	521610300	UMR	iUMR
chr4H	521686299	521686600	UMR	iUMR
chr4H	521704799	521706700	UMR	iUMR
chr4H	521708399	521710200	UMR	iUMR
chr4H	522042299	522042600	UMR	iUMR
chr4H	522045099	522045400	UMR	iUMR
chr4H	522046599	522047000	UMR	iUMR
chr4H	522180999	522181300	UMR	iUMR
chr4H	522181799	522182100	UMR	iUMR
chr4H	522184799	522185100	UMR	iUMR
chr4H	522188099	522188400	UMR	iUMR
chr4H	522377699	522379200	UMR	iUMR
chr4H	522380399	522381000	UMR	iUMR
chr4H	522464799	522465100	UMR	iUMR
chr4H	522502899	522503500	UMR	iUMR
chr4H	522639999	522640300	UMR	iUMR
chr4H	522664299	522664800	UMR	iUMR
chr4H	522669999	522671000	UMR	iUMR
chr4H	522820099	522820700	UMR	iUMR
chr4H	522892099	522894200	UMR	iUMR
chr4H	522895799	522902600	UMR	iUMR
chr4H	522907499	522907900	UMR	iUMR
chr4H	523368899	523370000	UMR	aUMR
chr4H	523373899	523374300	UMR	aUMR
chr4H	523374599	523376200	UMR	aUMR
chr4H	523382099	523384400	UMR	aUMR
chr4H	523834199	523834600	UMR	aUMR
chr4H	523837199	523840600	UMR	aUMR
chr4H	523844599	523846900	UMR	aUMR
chr4H	523865499	523866200	UMR	iUMR
chr4H	523882799	523884000	UMR	aUMR
chr4H	523886599	523887000	UMR	iUMR
chr4H	523888699	523889100	UMR	iUMR
chr4H	523890399	523890900	UMR	iUMR
chr4H	523891999	523893600	UMR	iUMR
chr4H	523893899	523894400	UMR	iUMR
chr4H	523894799	523895800	UMR	iUMR
chr4H	524000499	524000800	UMR	aUMR
chr4H	524001999	524002500	UMR	aUMR
chr4H	524028899	524029800	UMR	aUMR
chr4H	524031599	524032800	UMR	aUMR
chr4H	524037299	524037900	UMR	iUMR
chr4H	524271699	524272600	UMR	iUMR
chr4H	524272699	524273700	UMR	iUMR
chr4H	524274799	524276700	UMR	iUMR
chr4H	524276999	524277300	UMR	iUMR
chr4H	524384899	524385800	UMR	iUMR
chr4H	524527899	524528200	UMR	iUMR
chr4H	524565399	524566300	UMR	iUMR
chr4H	524744199	524744700	UMR	iUMR
chr4H	524746099	524746400	UMR	aUMR
chr4H	524861399	524862200	UMR	iUMR
chr4H	524865599	524865900	UMR	iUMR
chr4H	524870799	524871900	UMR	aUMR
chr4H	525065399	525065900	UMR	iUMR
chr4H	525066199	525067000	UMR	iUMR
chr4H	525529099	525529600	UMR	aUMR
chr4H	525531699	525532000	UMR	iUMR
chr4H	525532899	525533600	UMR	iUMR
chr4H	525533899	525535500	UMR	iUMR
chr4H	525669799	525670100	UMR	iUMR
chr4H	525670499	525671500	UMR	iUMR
chr4H	525765299	525765600	UMR	iUMR
chr4H	525818799	525819400	UMR	iUMR
chr4H	525822999	525824500	UMR	aUMR
chr4H	525830799	525831300	UMR	iUMR
chr4H	525833399	525834300	UMR	aUMR
chr4H	526036499	526039100	UMR	aUMR
chr4H	526120899	526121500	UMR	iUMR
chr4H	526148599	526149300	UMR	iUMR
chr4H	526150599	526151100	UMR	iUMR
chr4H	526342799	526343500	UMR	aUMR
chr4H	526343999	526344600	UMR	iUMR
chr4H	526347899	526349200	UMR	aUMR
chr4H	526350999	526351800	UMR	iUMR
chr4H	526352199	526353100	UMR	iUMR
chr4H	526353199	526353500	UMR	iUMR
chr4H	526353999	526354500	UMR	iUMR
chr4H	526358399	526359000	UMR	iUMR
chr4H	526360499	526361400	UMR	iUMR
chr4H	526510299	526512200	UMR	aUMR
chr4H	526601199	526601800	UMR	iUMR
chr4H	526835699	526836000	UMR	iUMR
chr4H	526920999	526922500	UMR	iUMR
chr4H	526923199	526923500	UMR	iUMR
chr4H	526925299	526925700	UMR	iUMR
chr4H	526926599	526927900	UMR	aUMR
chr4H	526928499	526928900	UMR	iUMR
chr4H	526930399	526931800	UMR	iUMR
chr4H	527122199	527122900	UMR	iUMR
chr4H	527127599	527128000	UMR	aUMR
chr4H	527129799	527130600	UMR	iUMR
chr4H	527132399	527132700	UMR	iUMR
chr4H	527133099	527133700	UMR	iUMR
chr4H	527135399	527135700	UMR	iUMR
chr4H	527135899	527136500	UMR	iUMR
chr4H	527531199	527534800	UMR	aUMR
chr4H	527707399	527708500	UMR	iUMR
chr4H	527950399	527951700	UMR	iUMR
chr4H	527962799	527963100	UMR	iUMR
chr4H	527968899	527969200	UMR	iUMR
chr4H	527970699	527971000	UMR	iUMR
chr4H	528093799	528094200	UMR	iUMR
chr4H	528097099	528098700	UMR	iUMR
chr4H	528544999	528545800	UMR	iUMR
chr4H	528669799	528670200	UMR	iUMR
chr4H	528744299	528747400	UMR	aUMR
chr4H	528750699	528751300	UMR	iUMR
chr4H	529090999	529091300	UMR	iUMR
chr4H	529286599	529287000	UMR	iUMR
chr4H	529291299	529291600	UMR	iUMR
chr4H	529293099	529294200	UMR	aUMR
chr4H	529294599	529296200	UMR	iUMR
chr4H	529393199	529393700	UMR	iUMR
chr4H	529393899	529394200	UMR	iUMR
chr4H	529395799	529396600	UMR	iUMR
chr4H	529396799	529397300	UMR	iUMR
chr4H	529493799	529494300	UMR	iUMR
chr4H	529520899	529521500	UMR	iUMR
chr4H	529640299	529640600	UMR	iUMR
chr4H	529643399	529643800	UMR	iUMR
chr4H	529647199	529647600	UMR	iUMR
chr4H	529822599	529822900	UMR	iUMR
chr4H	529823999	529824400	UMR	iUMR
chr4H	529824699	529825000	UMR	iUMR
chr4H	529991999	529992300	UMR	iUMR
chr4H	530052399	530055700	UMR	aUMR
chr4H	530055999	530056300	UMR	iUMR
chr4H	530056899	530057500	UMR	aUMR
chr4H	530057999	530058300	UMR	iUMR
chr4H	530158099	530162300	UMR	aUMR
chr4H	530248799	530250100	UMR	iUMR
chr4H	530252599	530253000	UMR	iUMR
chr4H	530351499	530351900	UMR	iUMR
chr4H	530352599	530352900	UMR	iUMR
chr4H	530353799	530354400	UMR	iUMR
chr4H	530358399	530359000	UMR	iUMR
chr4H	530364799	530365700	UMR	iUMR
chr4H	530442599	530443200	UMR	aUMR
chr4H	530616599	530618300	UMR	iUMR
chr4H	530778299	530778600	UMR	iUMR
chr4H	530778999	530779500	UMR	iUMR
chr4H	530780799	530781600	UMR	aUMR
chr4H	530786399	530788300	UMR	aUMR
chr4H	530789799	530790800	UMR	iUMR
chr4H	530911299	530912300	UMR	iUMR
chr4H	530913799	530914500	UMR	iUMR
chr4H	530917099	530919200	UMR	iUMR
chr4H	531018599	531019500	UMR	iUMR
chr4H	531022499	531023400	UMR	iUMR
chr4H	531024999	531025600	UMR	iUMR
chr4H	531185399	531186600	UMR	aUMR
chr4H	531208099	531209100	UMR	iUMR
chr4H	531210999	531211500	UMR	aUMR
chr4H	531212399	531212700	UMR	iUMR
chr4H	531213699	531214200	UMR	iUMR
chr4H	531214399	531215700	UMR	aUMR
chr4H	531296199	531297200	UMR	iUMR
chr4H	531359699	531360000	UMR	iUMR
chr4H	531361499	531363100	UMR	iUMR
chr4H	531514199	531516000	UMR	iUMR
chr4H	531516299	531517000	UMR	iUMR
chr4H	531518399	531518900	UMR	iUMR
chr4H	531520499	531522600	UMR	aUMR
chr4H	531523899	531526300	UMR	iUMR
chr4H	531526599	531527300	UMR	iUMR
chr4H	531530199	531530900	UMR	iUMR
chr4H	531535299	531535600	UMR	iUMR
chr4H	531536399	531536700	UMR	iUMR
chr4H	531547799	531548100	UMR	iUMR
chr4H	531621099	531621400	UMR	iUMR
chr4H	531748699	531749100	UMR	iUMR
chr4H	531796499	531796800	UMR	iUMR
chr4H	531799999	531802300	UMR	iUMR
chr4H	531998499	531999000	UMR	iUMR
chr4H	532009099	532010500	UMR	iUMR
chr4H	532016199	532017000	UMR	iUMR
chr4H	532017099	532017600	UMR	iUMR
chr4H	532136399	532136900	UMR	aUMR
chr4H	532181999	532182400	UMR	aUMR
chr4H	532184599	532185500	UMR	iUMR
chr4H	532212199	532213400	UMR	iUMR
chr4H	532213699	532214100	UMR	iUMR
chr4H	532214899	532215600	UMR	iUMR
chr4H	532215699	532216100	UMR	aUMR
chr4H	532216199	532216500	UMR	iUMR
chr4H	532216999	532217300	UMR	iUMR
chr4H	532217599	532218100	UMR	iUMR
chr4H	532255299	532257000	UMR	iUMR
chr4H	532257199	532259400	UMR	iUMR
chr4H	532269599	532270700	UMR	iUMR
chr4H	532452299	532452600	UMR	iUMR
chr4H	532453099	532453700	UMR	iUMR
chr4H	532460699	532461700	UMR	iUMR
chr4H	532480599	532481000	UMR	iUMR
chr4H	532485499	532486400	UMR	iUMR
chr4H	532757499	532758300	UMR	iUMR
chr4H	532758999	532759700	UMR	iUMR
chr4H	532850499	532851500	UMR	iUMR
chr4H	532859399	532862800	UMR	aUMR
chr4H	533005199	533006100	UMR	aUMR
chr4H	533096799	533097600	UMR	iUMR
chr4H	533098499	533099200	UMR	iUMR
chr4H	533483699	533484700	UMR	iUMR
chr4H	533488099	533489300	UMR	aUMR
chr4H	533489799	533495100	UMR	aUMR
chr4H	533569099	533569600	UMR	iUMR
chr4H	533575399	533575700	UMR	iUMR
chr4H	533785099	533785600	UMR	aUMR
chr4H	534044099	534045900	UMR	iUMR
chr4H	534063899	534065000	UMR	iUMR
chr4H	534065299	534066800	UMR	iUMR
chr4H	534188199	534189000	UMR	iUMR
chr4H	534189999	534192600	UMR	iUMR
chr4H	534228899	534229400	UMR	iUMR
chr4H	534229699	534230100	UMR	iUMR
chr4H	534231099	534231500	UMR	iUMR
chr4H	534231799	534233200	UMR	aUMR
chr4H	534318399	534319800	UMR	aUMR
chr4H	534321299	534321700	UMR	iUMR
chr4H	534643999	534644300	UMR	iUMR
chr4H	534644399	534644800	UMR	iUMR
chr4H	534648199	534648600	UMR	iUMR
chr4H	534844299	534844900	UMR	iUMR
chr4H	534879299	534880200	UMR	aUMR
chr4H	534883099	534883400	UMR	aUMR
chr4H	535027699	535029600	UMR	iUMR
chr4H	535218199	535218600	UMR	aUMR
chr4H	535218799	535219200	UMR	aUMR
chr4H	535219399	535220200	UMR	iUMR
chr4H	535221699	535222000	UMR	aUMR
chr4H	535369699	535371300	UMR	iUMR
chr4H	535375699	535376100	UMR	iUMR
chr4H	535385699	535386800	UMR	aUMR
chr4H	535389799	535390800	UMR	aUMR
chr4H	535392899	535393700	UMR	iUMR
chr4H	535406299	535407000	UMR	iUMR
chr4H	535409299	535411100	UMR	iUMR
chr4H	535417099	535417500	UMR	iUMR
chr4H	535420599	535420900	UMR	iUMR
chr4H	535460799	535461100	UMR	iUMR
chr4H	535496799	535499400	UMR	aUMR
chr4H	535501899	535503000	UMR	aUMR
chr4H	535503599	535504100	UMR	iUMR
chr4H	535568699	535569600	UMR	iUMR
chr4H	535571899	535572900	UMR	iUMR
chr4H	535573199	535573700	UMR	iUMR
chr4H	535574799	535575200	UMR	aUMR
chr4H	535657399	535657900	UMR	iUMR
chr4H	535658499	535658900	UMR	aUMR
chr4H	535687399	535687700	UMR	iUMR
chr4H	535740499	535740800	UMR	iUMR
chr4H	535809299	535811600	UMR	aUMR
chr4H	535813199	535813900	UMR	aUMR
chr4H	535813999	535814300	UMR	aUMR
chr4H	535816199	535816500	UMR	iUMR
chr4H	535818299	535818800	UMR	aUMR
chr4H	535950999	535951400	UMR	iUMR
chr4H	535952599	535955800	UMR	iUMR
chr4H	536359399	536359900	UMR	iUMR
chr4H	536360499	536360800	UMR	iUMR
chr4H	536414399	536414800	UMR	iUMR
chr4H	536415299	536415600	UMR	iUMR
chr4H	536909599	536909900	UMR	iUMR
chr4H	536957299	536958300	UMR	iUMR
chr4H	536958899	536959500	UMR	iUMR
chr4H	536981499	536981800	UMR	iUMR
chr4H	536981999	536982300	UMR	iUMR
chr4H	536983199	536983500	UMR	iUMR
chr4H	536985199	536985700	UMR	iUMR
chr4H	536985999	536986300	UMR	iUMR
chr4H	536986599	536986900	UMR	iUMR
chr4H	537013799	537014700	UMR	iUMR
chr4H	537142999	537143300	UMR	iUMR
chr4H	537431599	537431900	UMR	iUMR
chr4H	537440399	537441100	UMR	iUMR
chr4H	537520599	537521100	UMR	iUMR
chr4H	537528999	537534900	UMR	aUMR
chr4H	537573899	537575700	UMR	iUMR
chr4H	537902699	537903200	UMR	iUMR
chr4H	538434699	538435000	UMR	iUMR
chr4H	538709099	538709600	UMR	iUMR
chr4H	538710899	538711200	UMR	iUMR
chr4H	538718099	538722600	UMR	aUMR
chr4H	538728399	538728700	UMR	iUMR
chr4H	538782499	538783600	UMR	aUMR
chr4H	538804999	538805900	UMR	iUMR
chr4H	539092699	539093600	UMR	iUMR
chr4H	539304799	539305300	UMR	iUMR
chr4H	539305499	539306000	UMR	iUMR
chr4H	539675199	539675500	UMR	iUMR
chr4H	539675999	539677600	UMR	iUMR
chr4H	539680299	539680600	UMR	iUMR
chr4H	539696599	539697100	UMR	iUMR
chr4H	539697899	539698200	UMR	aUMR
chr4H	540058399	540058900	UMR	iUMR
chr4H	540061799	540062300	UMR	iUMR
chr4H	540113299	540113700	UMR	aUMR
chr4H	540114399	540115500	UMR	aUMR
chr4H	540115899	540116400	UMR	aUMR
chr4H	540117099	540117800	UMR	iUMR
chr4H	540119499	540120400	UMR	iUMR
chr4H	540122199	540122600	UMR	iUMR
chr4H	540124399	540125300	UMR	iUMR
chr4H	540125799	540126100	UMR	iUMR
chr4H	540161999	540162400	UMR	iUMR
chr4H	540166999	540167300	UMR	iUMR
chr4H	540246399	540247500	UMR	iUMR
chr4H	540247799	540248400	UMR	aUMR
chr4H	540252699	540253600	UMR	iUMR
chr4H	540254299	540254600	UMR	iUMR
chr4H	540257399	540257700	UMR	iUMR
chr4H	540257999	540258700	UMR	iUMR
chr4H	540258999	540260000	UMR	iUMR
chr4H	540265999	540266300	UMR	iUMR
chr4H	540403499	540404000	UMR	iUMR
chr4H	540411999	540412300	UMR	iUMR
chr4H	540413299	540414000	UMR	iUMR
chr4H	540414699	540415000	UMR	iUMR
chr4H	540427399	540427700	UMR	iUMR
chr4H	540496799	540497200	UMR	iUMR
chr4H	540497299	540499000	UMR	aUMR
chr4H	540500899	540501200	UMR	iUMR
chr4H	540688299	540688600	UMR	iUMR
chr4H	540689099	540689500	UMR	iUMR
chr4H	540691899	540692200	UMR	iUMR
chr4H	540692399	540693200	UMR	aUMR
chr4H	540696399	540701800	UMR	aUMR
chr4H	541058299	541059000	UMR	iUMR
chr4H	541059299	541059600	UMR	iUMR
chr4H	541060899	541061700	UMR	iUMR
chr4H	541184499	541185300	UMR	iUMR
chr4H	541315499	541315800	UMR	iUMR
chr4H	541316099	541317200	UMR	aUMR
chr4H	541321999	541323700	UMR	iUMR
chr4H	541323999	541324400	UMR	iUMR
chr4H	541324699	541325000	UMR	iUMR
chr4H	541327399	541328100	UMR	iUMR
chr4H	541328199	541329400	UMR	iUMR
chr4H	541367399	541367900	UMR	iUMR
chr4H	541369799	541370900	UMR	aUMR
chr4H	541504899	541505400	UMR	iUMR
chr4H	541529899	541530500	UMR	iUMR
chr4H	541530899	541531200	UMR	iUMR
chr4H	541534199	541534500	UMR	iUMR
chr4H	541535599	541537100	UMR	aUMR
chr4H	541551299	541551600	UMR	iUMR
chr4H	541552199	541552700	UMR	iUMR
chr4H	541606799	541607100	UMR	aUMR
chr4H	541607799	541608600	UMR	aUMR
chr4H	541608699	541609200	UMR	aUMR
chr4H	541609499	541609900	UMR	iUMR
chr4H	541632999	541633600	UMR	iUMR
chr4H	541633999	541634500	UMR	iUMR
chr4H	541634799	541638200	UMR	iUMR
chr4H	542070699	542071000	UMR	iUMR
chr4H	542074599	542075200	UMR	iUMR
chr4H	542077499	542077900	UMR	iUMR
chr4H	542078099	542079400	UMR	iUMR
chr4H	542158199	542160100	UMR	aUMR
chr4H	542162799	542163400	UMR	iUMR
chr4H	542163599	542163900	UMR	iUMR
chr4H	542165899	542166900	UMR	iUMR
chr4H	542167899	542168700	UMR	iUMR
chr4H	542169599	542169900	UMR	iUMR
chr4H	542171599	542171900	UMR	aUMR
chr4H	542172099	542172400	UMR	iUMR
chr4H	542424999	542425400	UMR	iUMR
chr4H	542425999	542426300	UMR	iUMR
chr4H	542430399	542430900	UMR	iUMR
chr4H	542437099	542437500	UMR	iUMR
chr4H	542585799	542588400	UMR	iUMR
chr4H	542782099	542783400	UMR	iUMR
chr4H	542784699	542785200	UMR	iUMR
chr4H	542785699	542786200	UMR	iUMR
chr4H	542786799	542788700	UMR	iUMR
chr4H	542790799	542791300	UMR	iUMR
chr4H	542954799	542955900	UMR	iUMR
chr4H	543016899	543017200	UMR	iUMR
chr4H	543118599	543119100	UMR	aUMR
chr4H	543119699	543120800	UMR	aUMR
chr4H	543121099	543121700	UMR	aUMR
chr4H	543122499	543122900	UMR	iUMR
chr4H	543125199	543125700	UMR	iUMR
chr4H	543287299	543287800	UMR	iUMR
chr4H	543293499	543293800	UMR	iUMR
chr4H	543302099	543302400	UMR	iUMR
chr4H	543304899	543306700	UMR	iUMR
chr4H	543427099	543427500	UMR	iUMR
chr4H	543438199	543438700	UMR	iUMR
chr4H	543438999	543440700	UMR	aUMR
chr4H	543451699	543452900	UMR	iUMR
chr4H	543453099	543453800	UMR	iUMR
chr4H	543512099	543513000	UMR	iUMR
chr4H	543514199	543514500	UMR	iUMR
chr4H	543514899	543517500	UMR	iUMR
chr4H	543518099	543518800	UMR	iUMR
chr4H	543522199	543522500	UMR	iUMR
chr4H	543522999	543523300	UMR	iUMR
chr4H	543558699	543559400	UMR	iUMR
chr4H	543659199	543659900	UMR	iUMR
chr4H	543712699	543713000	UMR	iUMR
chr4H	543721099	543721600	UMR	iUMR
chr4H	543731499	543732000	UMR	aUMR
chr4H	543732299	543732900	UMR	iUMR
chr4H	543733199	543733600	UMR	iUMR
chr4H	544134499	544134800	UMR	iUMR
chr4H	544137999	544138300	UMR	iUMR
chr4H	544140599	544141400	UMR	iUMR
chr4H	544144699	544145000	UMR	iUMR
chr4H	544328199	544328500	UMR	iUMR
chr4H	544343999	544344500	UMR	iUMR
chr4H	544344999	544345400	UMR	iUMR
chr4H	544345899	544346200	UMR	iUMR
chr4H	544524399	544524800	UMR	iUMR
chr4H	544526899	544527500	UMR	iUMR
chr4H	544571899	544572600	UMR	iUMR
chr4H	544667499	544669100	UMR	iUMR
chr4H	544669199	544669600	UMR	iUMR
chr4H	544726299	544726900	UMR	aUMR
chr4H	544728499	544729200	UMR	iUMR
chr4H	544735299	544735900	UMR	iUMR
chr4H	544735999	544736300	UMR	iUMR
chr4H	544737799	544738700	UMR	iUMR
chr4H	544740199	544741000	UMR	iUMR
chr4H	544752999	544753600	UMR	iUMR
chr4H	544755099	544755400	UMR	iUMR
chr4H	544755899	544756500	UMR	aUMR
chr4H	544810899	544811600	UMR	aUMR
chr4H	544812299	544816300	UMR	aUMR
chr4H	544818499	544818900	UMR	iUMR
chr4H	544819499	544819800	UMR	iUMR
chr4H	544824699	544825000	UMR	iUMR
chr4H	544916599	544918200	UMR	iUMR
chr4H	545092899	545093600	UMR	aUMR
chr4H	545373599	545373900	UMR	iUMR
chr4H	545377999	545378500	UMR	iUMR
chr4H	545415499	545415800	UMR	iUMR
chr4H	545416499	545417200	UMR	aUMR
chr4H	545417399	545418400	UMR	iUMR
chr4H	545418699	545421400	UMR	aUMR
chr4H	545422199	545423500	UMR	iUMR
chr4H	545598899	545599500	UMR	iUMR
chr4H	545617799	545618100	UMR	aUMR
chr4H	545618599	545619000	UMR	iUMR
chr4H	545802199	545807400	UMR	aUMR
chr4H	545847199	545850700	UMR	aUMR
chr4H	545931799	545933800	UMR	iUMR
chr4H	546014399	546014700	UMR	iUMR
chr4H	546015099	546015400	UMR	iUMR
chr4H	546015599	546016600	UMR	iUMR
chr4H	546017899	546018200	UMR	iUMR
chr4H	546203299	546203800	UMR	iUMR
chr4H	546206099	546206400	UMR	iUMR
chr4H	546207499	546207900	UMR	iUMR
chr4H	546429799	546430700	UMR	iUMR
chr4H	546433499	546434400	UMR	aUMR
chr4H	546436599	546437100	UMR	aUMR
chr4H	546437799	546438100	UMR	aUMR
chr4H	546484699	546486900	UMR	aUMR
chr4H	546571499	546572000	UMR	iUMR
chr4H	546776999	546778700	UMR	iUMR
chr4H	546779999	546781400	UMR	iUMR
chr4H	546782799	546783900	UMR	aUMR
chr4H	546785099	546787500	UMR	iUMR
chr4H	546790699	546792200	UMR	iUMR
chr4H	546792399	546793200	UMR	aUMR
chr4H	546804999	546805400	UMR	iUMR
chr4H	546806399	546806800	UMR	iUMR
chr4H	546807899	546808200	UMR	iUMR
chr4H	546811799	546812700	UMR	aUMR
chr4H	546910799	546911300	UMR	aUMR
chr4H	546912099	546912400	UMR	aUMR
chr4H	547022899	547023700	UMR	iUMR
chr4H	547024999	547025900	UMR	iUMR
chr4H	547028099	547029800	UMR	iUMR
chr4H	547034899	547035400	UMR	iUMR
chr4H	547036399	547037100	UMR	iUMR
chr4H	547037499	547037900	UMR	iUMR
chr4H	547040299	547040700	UMR	iUMR
chr4H	547040799	547041100	UMR	iUMR
chr4H	547041399	547041700	UMR	iUMR
chr4H	547053399	547053700	UMR	iUMR
chr4H	547058999	547062900	UMR	aUMR
chr4H	547065699	547066000	UMR	iUMR
chr4H	547204299	547204700	UMR	iUMR
chr4H	547337699	547338900	UMR	aUMR
chr4H	547339299	547339600	UMR	iUMR
chr4H	547340099	547340800	UMR	iUMR
chr4H	547343599	547344300	UMR	aUMR
chr4H	547344399	547344800	UMR	iUMR
chr4H	547640599	547641500	UMR	iUMR
chr4H	547700599	547701500	UMR	iUMR
chr4H	547704799	547705500	UMR	iUMR
chr4H	547709599	547710300	UMR	iUMR
chr4H	547710999	547711500	UMR	iUMR
chr4H	547713499	547714500	UMR	iUMR
chr4H	547717499	547718800	UMR	iUMR
chr4H	547719899	547720300	UMR	iUMR
chr4H	547720999	547723300	UMR	aUMR
chr4H	548027499	548029600	UMR	iUMR
chr4H	548029799	548030300	UMR	iUMR
chr4H	548030599	548033100	UMR	iUMR
chr4H	548034599	548035400	UMR	iUMR
chr4H	548078599	548079200	UMR	iUMR
chr4H	548081799	548082600	UMR	iUMR
chr4H	548098799	548100500	UMR	iUMR
chr4H	548107999	548108500	UMR	iUMR
chr4H	548109499	548110200	UMR	iUMR
chr4H	548110799	548111500	UMR	iUMR
chr4H	548294899	548295400	UMR	iUMR
chr4H	548299099	548299800	UMR	iUMR
chr4H	548300699	548301100	UMR	iUMR
chr4H	548302499	548303300	UMR	iUMR
chr4H	548303599	548304100	UMR	iUMR
chr4H	548311599	548312200	UMR	iUMR
chr4H	548359999	548363600	UMR	iUMR
chr4H	548365499	548365800	UMR	iUMR
chr4H	548367499	548368200	UMR	aUMR
chr4H	548523199	548523600	UMR	iUMR
chr4H	548524599	548525100	UMR	iUMR
chr4H	548557599	548557900	UMR	iUMR
chr4H	548558699	548560500	UMR	aUMR
chr4H	548560799	548561100	UMR	iUMR
chr4H	548684699	548690600	UMR	aUMR
chr4H	548743699	548744300	UMR	iUMR
chr4H	548746199	548746500	UMR	aUMR
chr4H	548747599	548749100	UMR	aUMR
chr4H	548752599	548752900	UMR	iUMR
chr4H	548786599	548787000	UMR	iUMR
chr4H	548917999	548918800	UMR	iUMR
chr4H	548919499	548919900	UMR	iUMR
chr4H	549060999	549061500	UMR	iUMR
chr4H	549090099	549090600	UMR	aUMR
chr4H	549090899	549091200	UMR	iUMR
chr4H	549093399	549093700	UMR	iUMR
chr4H	549093799	549094300	UMR	iUMR
chr4H	549095899	549096400	UMR	aUMR
chr4H	549155199	549156600	UMR	aUMR
chr4H	549157399	549157700	UMR	iUMR
chr4H	549564999	549565500	UMR	iUMR
chr4H	549586599	549589300	UMR	iUMR
chr4H	549589499	549589800	UMR	iUMR
chr4H	549592299	549592700	UMR	iUMR
chr4H	549623399	549623700	UMR	iUMR
chr4H	549625499	549626000	UMR	iUMR
chr4H	549734099	549734400	UMR	iUMR
chr4H	549758999	549760200	UMR	aUMR
chr4H	549854099	549854600	UMR	iUMR
chr4H	549891999	549898400	UMR	aUMR
chr4H	549918499	549918800	UMR	iUMR
chr4H	550051699	550052500	UMR	aUMR
chr4H	550052799	550053700	UMR	iUMR
chr4H	550054399	550054900	UMR	iUMR
chr4H	550055199	550056200	UMR	iUMR
chr4H	550057299	550057900	UMR	iUMR
chr4H	550066299	550067300	UMR	iUMR
chr4H	550067899	550070200	UMR	iUMR
chr4H	550170099	550170400	UMR	iUMR
chr4H	550175999	550177100	UMR	aUMR
chr4H	550179199	550179600	UMR	iUMR
chr4H	550187499	550187800	UMR	iUMR
chr4H	550189299	550190300	UMR	iUMR
chr4H	550190799	550192000	UMR	iUMR
chr4H	550509299	550509600	UMR	aUMR
chr4H	550510499	550511500	UMR	aUMR
chr4H	550511999	550512300	UMR	aUMR
chr4H	550513899	550514700	UMR	aUMR
chr4H	550551699	550552400	UMR	iUMR
chr4H	550552499	550552800	UMR	iUMR
chr4H	550553199	550553600	UMR	iUMR
chr4H	550655499	550656600	UMR	iUMR
chr4H	550659399	550659700	UMR	iUMR
chr4H	550660899	550661400	UMR	iUMR
chr4H	550661499	550661900	UMR	aUMR
chr4H	550663999	550665300	UMR	aUMR
chr4H	550817899	550818600	UMR	iUMR
chr4H	550818699	550819200	UMR	iUMR
chr4H	550819799	550820300	UMR	iUMR
chr4H	550823299	550824000	UMR	iUMR
chr4H	550824599	550825200	UMR	iUMR
chr4H	550895599	550896200	UMR	iUMR
chr4H	550897799	550898400	UMR	iUMR
chr4H	550899399	550900600	UMR	iUMR
chr4H	550900899	550901200	UMR	iUMR
chr4H	550925499	550925800	UMR	iUMR
chr4H	550926399	550927300	UMR	iUMR
chr4H	550927399	550927900	UMR	iUMR
chr4H	550928499	550928800	UMR	iUMR
chr4H	550930199	550930600	UMR	iUMR
chr4H	550980699	550981200	UMR	iUMR
chr4H	550982999	550983500	UMR	iUMR
chr4H	551338099	551338500	UMR	iUMR
chr4H	551340599	551341000	UMR	iUMR
chr4H	551351799	551352400	UMR	iUMR
chr4H	551353499	551355000	UMR	iUMR
chr4H	551359299	551360200	UMR	iUMR
chr4H	551360299	551360900	UMR	aUMR
chr4H	551360999	551361300	UMR	aUMR
chr4H	551450999	551454300	UMR	aUMR
chr4H	551454799	551455300	UMR	iUMR
chr4H	551553399	551553700	UMR	aUMR
chr4H	551554899	551555400	UMR	aUMR
chr4H	551688099	551688500	UMR	iUMR
chr4H	551690799	551692800	UMR	iUMR
chr4H	551755999	551756800	UMR	aUMR
chr4H	551855699	551856100	UMR	aUMR
chr4H	551857699	551858100	UMR	aUMR
chr4H	551858599	551859200	UMR	iUMR
chr4H	552163699	552164500	UMR	iUMR
chr4H	552170299	552170700	UMR	iUMR
chr4H	552177199	552177700	UMR	aUMR
chr4H	552177799	552178100	UMR	iUMR
chr4H	552183399	552184200	UMR	iUMR
chr4H	552185099	552188300	UMR	iUMR
chr4H	552273999	552275000	UMR	aUMR
chr4H	552275399	552276100	UMR	aUMR
chr4H	552279699	552280200	UMR	iUMR
chr4H	552869499	552869800	UMR	iUMR
chr4H	552870399	552870700	UMR	iUMR
chr4H	552878399	552878700	UMR	iUMR
chr4H	552879399	552880800	UMR	iUMR
chr4H	553441999	553443300	UMR	iUMR
chr4H	553443399	553447000	UMR	aUMR
chr4H	553447699	553448400	UMR	iUMR
chr4H	553451199	553452000	UMR	iUMR
chr4H	553559899	553560600	UMR	iUMR
chr4H	553566999	553567600	UMR	aUMR
chr4H	553567899	553570700	UMR	aUMR
chr4H	553570999	553571300	UMR	iUMR
chr4H	553574499	553576500	UMR	aUMR
chr4H	553579999	553580300	UMR	iUMR
chr4H	553580499	553581200	UMR	aUMR
chr4H	553582799	553583500	UMR	aUMR
chr4H	553583599	553584400	UMR	aUMR
chr4H	553589499	553589800	UMR	iUMR
chr4H	553590799	553591800	UMR	iUMR
chr4H	553599599	553600300	UMR	iUMR
chr4H	553741399	553743200	UMR	iUMR
chr4H	553743799	553745000	UMR	aUMR
chr4H	553745499	553748100	UMR	aUMR
chr4H	553757499	553758100	UMR	iUMR
chr4H	553758799	553759200	UMR	iUMR
chr4H	553940499	553942100	UMR	aUMR
chr4H	553944499	553944900	UMR	iUMR
chr4H	553949299	553949700	UMR	aUMR
chr4H	554019699	554020100	UMR	iUMR
chr4H	554022499	554022800	UMR	aUMR
chr4H	554023199	554023500	UMR	iUMR
chr4H	554062799	554063100	UMR	iUMR
chr4H	554084399	554084900	UMR	iUMR
chr4H	554085999	554086300	UMR	iUMR
chr4H	554113999	554114400	UMR	iUMR
chr4H	554116699	554117000	UMR	iUMR
chr4H	554120499	554121700	UMR	aUMR
chr4H	554587699	554588000	UMR	iUMR
chr4H	554588099	554590300	UMR	aUMR
chr4H	554592199	554593100	UMR	iUMR
chr4H	554596299	554596600	UMR	iUMR
chr4H	554597599	554598200	UMR	iUMR
chr4H	554600999	554601600	UMR	iUMR
chr4H	554880099	554881100	UMR	iUMR
chr4H	554910399	554910900	UMR	iUMR
chr4H	554913399	554913800	UMR	iUMR
chr4H	554959199	554959600	UMR	iUMR
chr4H	554959799	554960100	UMR	iUMR
chr4H	555097499	555097800	UMR	iUMR
chr4H	555099999	555100600	UMR	iUMR
chr4H	555179699	555182400	UMR	aUMR
chr4H	555252699	555253800	UMR	iUMR
chr4H	555297699	555298000	UMR	iUMR
chr4H	555412999	555413800	UMR	iUMR
chr4H	555545899	555546300	UMR	aUMR
chr4H	555556499	555557500	UMR	iUMR
chr4H	555780699	555781300	UMR	iUMR
chr4H	555795299	555795700	UMR	iUMR
chr4H	555795799	555797800	UMR	iUMR
chr4H	555798199	555798500	UMR	iUMR
chr4H	555798899	555799600	UMR	iUMR
chr4H	555801499	555803500	UMR	iUMR
chr4H	555803999	555806400	UMR	aUMR
chr4H	555807299	555808200	UMR	iUMR
chr4H	555813399	555813700	UMR	iUMR
chr4H	555988199	555988800	UMR	iUMR
chr4H	555990299	555991100	UMR	iUMR
chr4H	555996299	555996900	UMR	iUMR
chr4H	555998399	555998700	UMR	iUMR
chr4H	555999999	556001200	UMR	iUMR
chr4H	556035199	556036800	UMR	aUMR
chr4H	556036999	556037500	UMR	aUMR
chr4H	556037999	556038500	UMR	aUMR
chr4H	556038599	556038900	UMR	aUMR
chr4H	556040899	556041300	UMR	aUMR
chr4H	556041799	556042500	UMR	aUMR
chr4H	556042599	556042900	UMR	iUMR
chr4H	556045799	556046900	UMR	aUMR
chr4H	556052499	556052900	UMR	iUMR
chr4H	556479199	556479800	UMR	iUMR
chr4H	556479899	556480300	UMR	iUMR
chr4H	556485199	556486100	UMR	iUMR
chr4H	556505699	556506100	UMR	iUMR
chr4H	556510199	556511500	UMR	iUMR
chr4H	556617499	556618000	UMR	iUMR
chr4H	556650599	556651200	UMR	iUMR
chr4H	556651399	556651700	UMR	iUMR
chr4H	556713099	556713500	UMR	iUMR
chr4H	556714899	556715200	UMR	iUMR
chr4H	556824299	556827800	UMR	iUMR
chr4H	556828099	556828500	UMR	iUMR
chr4H	556960199	556960900	UMR	iUMR
chr4H	557038999	557040200	UMR	iUMR
chr4H	557064599	557065400	UMR	iUMR
chr4H	557067199	557067500	UMR	iUMR
chr4H	557068699	557069000	UMR	iUMR
chr4H	557070099	557070900	UMR	aUMR
chr4H	557072999	557073300	UMR	iUMR
chr4H	557226299	557226700	UMR	iUMR
chr4H	557239999	557240300	UMR	iUMR
chr4H	557241299	557241700	UMR	iUMR
chr4H	557242199	557242600	UMR	iUMR
chr4H	557244299	557244700	UMR	iUMR
chr4H	557247799	557249900	UMR	aUMR
chr4H	557253199	557254300	UMR	aUMR
chr4H	557434499	557434800	UMR	iUMR
chr4H	557437499	557437900	UMR	iUMR
chr4H	557589099	557589700	UMR	iUMR
chr4H	557590399	557590800	UMR	iUMR
chr4H	557590899	557591200	UMR	iUMR
chr4H	557595699	557596600	UMR	iUMR
chr4H	557598399	557598700	UMR	iUMR
chr4H	557623499	557624700	UMR	aUMR
chr4H	557841099	557841800	UMR	aUMR
chr4H	557841899	557842200	UMR	aUMR
chr4H	557842999	557843300	UMR	iUMR
chr4H	557843899	557844300	UMR	iUMR
chr4H	557861799	557862100	UMR	iUMR
chr4H	557862499	557863200	UMR	iUMR
chr4H	557863699	557866000	UMR	aUMR
chr4H	557866699	557867300	UMR	aUMR
chr4H	558208299	558208600	UMR	iUMR
chr4H	558216099	558216400	UMR	iUMR
chr4H	558217799	558218300	UMR	iUMR
chr4H	558296899	558297200	UMR	iUMR
chr4H	558302399	558306200	UMR	aUMR
chr4H	558306499	558307400	UMR	iUMR
chr4H	558463999	558467400	UMR	aUMR
chr4H	558468699	558469200	UMR	iUMR
chr4H	558469399	558469700	UMR	iUMR
chr4H	558473399	558474000	UMR	iUMR
chr4H	558674099	558674600	UMR	iUMR
chr4H	558680299	558682400	UMR	iUMR
chr4H	558685299	558685800	UMR	iUMR
chr4H	558692299	558692900	UMR	iUMR
chr4H	558693599	558693900	UMR	aUMR
chr4H	558694399	558695100	UMR	iUMR
chr4H	558695899	558696200	UMR	iUMR
chr4H	558697299	558697800	UMR	aUMR
chr4H	558916899	558917300	UMR	iUMR
chr4H	558917799	558918300	UMR	iUMR
chr4H	558923399	558927800	UMR	aUMR
chr4H	559110099	559110400	UMR	iUMR
chr4H	559111299	559112900	UMR	iUMR
chr4H	559113899	559114200	UMR	iUMR
chr4H	559115299	559115600	UMR	iUMR
chr4H	559115999	559116300	UMR	iUMR
chr4H	559116499	559117400	UMR	iUMR
chr4H	559316399	559316900	UMR	iUMR
chr4H	559317499	559317800	UMR	iUMR
chr4H	559319099	559319500	UMR	iUMR
chr4H	559319999	559320500	UMR	iUMR
chr4H	559325199	559325600	UMR	aUMR
chr4H	559326299	559327200	UMR	aUMR
chr4H	559369699	559371800	UMR	aUMR
chr4H	559402599	559403100	UMR	iUMR
chr4H	559405199	559405600	UMR	iUMR
chr4H	559617699	559622600	UMR	iUMR
chr4H	559753299	559754100	UMR	iUMR
chr4H	559754399	559756100	UMR	aUMR
chr4H	559756399	559757100	UMR	iUMR
chr4H	559757399	559760100	UMR	iUMR
chr4H	559760299	559760800	UMR	iUMR
chr4H	559883599	559883900	UMR	iUMR
chr4H	559885599	559885900	UMR	iUMR
chr4H	559889399	559889800	UMR	iUMR
chr4H	559924599	559924900	UMR	aUMR
chr4H	560022999	560023300	UMR	iUMR
chr4H	560023799	560024100	UMR	iUMR
chr4H	560024599	560025200	UMR	iUMR
chr4H	560025299	560026100	UMR	iUMR
chr4H	560026399	560026700	UMR	iUMR
chr4H	560026799	560027100	UMR	iUMR
chr4H	560027199	560027600	UMR	iUMR
chr4H	560034499	560034900	UMR	iUMR
chr4H	560323699	560325100	UMR	iUMR
chr4H	560326299	560327100	UMR	iUMR
chr4H	560328699	560331100	UMR	iUMR
chr4H	560331399	560333400	UMR	iUMR
chr4H	560337199	560337500	UMR	iUMR
chr4H	560341799	560342100	UMR	iUMR
chr4H	560361699	560362000	UMR	iUMR
chr4H	560432299	560432800	UMR	iUMR
chr4H	560453499	560454400	UMR	iUMR
chr4H	560456699	560457000	UMR	iUMR
chr4H	560458199	560458700	UMR	iUMR
chr4H	560459799	560460100	UMR	iUMR
chr4H	560465299	560465700	UMR	iUMR
chr4H	560468099	560469500	UMR	iUMR
chr4H	560515999	560516700	UMR	iUMR
chr4H	560653299	560656300	UMR	aUMR
chr4H	560656499	560658900	UMR	aUMR
chr4H	560659199	560660900	UMR	iUMR
chr4H	560663199	560665000	UMR	iUMR
chr4H	560665899	560666200	UMR	iUMR
chr4H	560669799	560670200	UMR	iUMR
chr4H	560677499	560678000	UMR	iUMR
chr4H	560694499	560695300	UMR	iUMR
chr4H	560699799	560700500	UMR	iUMR
chr4H	560700999	560701500	UMR	iUMR
chr4H	560702099	560702400	UMR	iUMR
chr4H	560702599	560704700	UMR	iUMR
chr4H	560736399	560738400	UMR	iUMR
chr4H	560829099	560829800	UMR	iUMR
chr4H	560841699	560843500	UMR	iUMR
chr4H	561181999	561182500	UMR	iUMR
chr4H	561187499	561188300	UMR	iUMR
chr4H	561200799	561201600	UMR	iUMR
chr4H	561201999	561202500	UMR	iUMR
chr4H	561204599	561205000	UMR	iUMR
chr4H	561207799	561208800	UMR	iUMR
chr4H	561253299	561253800	UMR	iUMR
chr4H	561493599	561495600	UMR	iUMR
chr4H	561497299	561497700	UMR	iUMR
chr4H	561497899	561498900	UMR	iUMR
chr4H	561499899	561502500	UMR	iUMR
chr4H	561505399	561506200	UMR	iUMR
chr4H	561506399	561506700	UMR	iUMR
chr4H	561691699	561692200	UMR	iUMR
chr4H	561692399	561693300	UMR	iUMR
chr4H	561695299	561696300	UMR	iUMR
chr4H	561696799	561697900	UMR	iUMR
chr4H	561704299	561705100	UMR	iUMR
chr4H	561716799	561717100	UMR	iUMR
chr4H	561717299	561718500	UMR	iUMR
chr4H	561719799	561721500	UMR	iUMR
chr4H	561723199	561723700	UMR	iUMR
chr4H	561820199	561820500	UMR	iUMR
chr4H	561820999	561821700	UMR	iUMR
chr4H	561821899	561822500	UMR	iUMR
chr4H	561822599	561823900	UMR	iUMR
chr4H	562144699	562145000	UMR	iUMR
chr4H	562208299	562209200	UMR	aUMR
chr4H	562283699	562284100	UMR	iUMR
chr4H	562284299	562284700	UMR	iUMR
chr4H	562305399	562306100	UMR	iUMR
chr4H	562699099	562699400	UMR	iUMR
chr4H	562731099	562731400	UMR	iUMR
chr4H	562731499	562733700	UMR	iUMR
chr4H	562734699	562735000	UMR	iUMR
chr4H	562735399	562735700	UMR	iUMR
chr4H	562826899	562827300	UMR	iUMR
chr4H	562830199	562830700	UMR	iUMR
chr4H	562830799	562831200	UMR	iUMR
chr4H	562831599	562832400	UMR	iUMR
chr4H	562832899	562834500	UMR	iUMR
chr4H	562960599	562963300	UMR	iUMR
chr4H	562963899	562964200	UMR	iUMR
chr4H	563079199	563079500	UMR	iUMR
chr4H	563087299	563088300	UMR	iUMR
chr4H	563093699	563094300	UMR	iUMR
chr4H	563097199	563097900	UMR	iUMR
chr4H	563098599	563099800	UMR	iUMR
chr4H	563101399	563101700	UMR	iUMR
chr4H	563162499	563163300	UMR	iUMR
chr4H	563164399	563164800	UMR	iUMR
chr4H	563165999	563166900	UMR	iUMR
chr4H	563168199	563169800	UMR	iUMR
chr4H	563170299	563170800	UMR	iUMR
chr4H	563204299	563204600	UMR	iUMR
chr4H	563496699	563497100	UMR	iUMR
chr4H	563497499	563497800	UMR	iUMR
chr4H	563497999	563500000	UMR	iUMR
chr4H	563508699	563509000	UMR	iUMR
chr4H	563625199	563625700	UMR	iUMR
chr4H	563625999	563626600	UMR	iUMR
chr4H	563627399	563628700	UMR	iUMR
chr4H	563635299	563635700	UMR	iUMR
chr4H	563635999	563636900	UMR	iUMR
chr4H	563722099	563722500	UMR	iUMR
chr4H	563723799	563724200	UMR	iUMR
chr4H	563726599	563726900	UMR	aUMR
chr4H	563730899	563731600	UMR	iUMR
chr4H	563741899	563743800	UMR	iUMR
chr4H	563744299	563744800	UMR	iUMR
chr4H	563997599	563998400	UMR	aUMR
chr4H	563999299	563999600	UMR	iUMR
chr4H	564005199	564005700	UMR	iUMR
chr4H	564006199	564010700	UMR	iUMR
chr4H	564160699	564161000	UMR	iUMR
chr4H	564179499	564180600	UMR	iUMR
chr4H	564183599	564184700	UMR	iUMR
chr4H	564189999	564190400	UMR	iUMR
chr4H	564210899	564211200	UMR	iUMR
chr4H	564212199	564212500	UMR	aUMR
chr4H	564214299	564214900	UMR	iUMR
chr4H	564288599	564289000	UMR	iUMR
chr4H	564294499	564296900	UMR	iUMR
chr4H	564303499	564304100	UMR	iUMR
chr4H	564356099	564356500	UMR	iUMR
chr4H	564357899	564358300	UMR	iUMR
chr4H	564523599	564524500	UMR	iUMR
chr4H	564712399	564712700	UMR	iUMR
chr4H	564715599	564716000	UMR	iUMR
chr4H	564786799	564787300	UMR	aUMR
chr4H	564788299	564789000	UMR	iUMR
chr4H	564789699	564790000	UMR	iUMR
chr4H	564793199	564793500	UMR	iUMR
chr4H	564793699	564794000	UMR	iUMR
chr4H	564794299	564794700	UMR	iUMR
chr4H	564794999	564795300	UMR	iUMR
chr4H	564795699	564796000	UMR	iUMR
chr4H	565258499	565259000	UMR	iUMR
chr4H	565268899	565269300	UMR	iUMR
chr4H	565276199	565276800	UMR	iUMR
chr4H	565354599	565355300	UMR	iUMR
chr4H	565355799	565359200	UMR	aUMR
chr4H	565372699	565375100	UMR	iUMR
chr4H	565415499	565416000	UMR	iUMR
chr4H	565416499	565416900	UMR	iUMR
chr4H	565454799	565455100	UMR	iUMR
chr4H	565457899	565459600	UMR	aUMR
chr4H	565570399	565570700	UMR	aUMR
chr4H	565571399	565571800	UMR	iUMR
chr4H	565578699	565579100	UMR	iUMR
chr4H	565579799	565580200	UMR	aUMR
chr4H	565612399	565612700	UMR	iUMR
chr4H	565612999	565613600	UMR	iUMR
chr4H	565614399	565615200	UMR	iUMR
chr4H	565615299	565615700	UMR	iUMR
chr4H	565620099	565621000	UMR	aUMR
chr4H	565689699	565690000	UMR	iUMR
chr4H	565690999	565691500	UMR	iUMR
chr4H	565692999	565693300	UMR	iUMR
chr4H	565694899	565695500	UMR	iUMR
chr4H	565696999	565697300	UMR	iUMR
chr4H	565699399	565700100	UMR	iUMR
chr4H	565878899	565879500	UMR	iUMR
chr4H	565879599	565880000	UMR	iUMR
chr4H	565880899	565881200	UMR	iUMR
chr4H	565889899	565890300	UMR	iUMR
chr4H	565952799	565953700	UMR	aUMR
chr4H	565954699	565955000	UMR	iUMR
chr4H	565955499	565955800	UMR	aUMR
chr4H	565993499	565994100	UMR	iUMR
chr4H	565994199	565994600	UMR	iUMR
chr4H	565996099	565997300	UMR	iUMR
chr4H	565999299	565999600	UMR	iUMR
chr4H	566051899	566053000	UMR	aUMR
chr4H	566058499	566058900	UMR	iUMR
chr4H	566059799	566060300	UMR	iUMR
chr4H	566072899	566074000	UMR	iUMR
chr4H	566084499	566084900	UMR	iUMR
chr4H	566086899	566087400	UMR	iUMR
chr4H	566114199	566116500	UMR	iUMR
chr4H	566326599	566327100	UMR	iUMR
chr4H	566327199	566327500	UMR	iUMR
chr4H	566382099	566382400	UMR	iUMR
chr4H	566383099	566383700	UMR	iUMR
chr4H	566384399	566384900	UMR	iUMR
chr4H	566441599	566442200	UMR	iUMR
chr4H	566498399	566498700	UMR	iUMR
chr4H	566509099	566509500	UMR	iUMR
chr4H	566527999	566529200	UMR	iUMR
chr4H	566533499	566534200	UMR	iUMR
chr4H	566534299	566535600	UMR	iUMR
chr4H	566535999	566536300	UMR	iUMR
chr4H	566537299	566537600	UMR	iUMR
chr4H	566544099	566544600	UMR	iUMR
chr4H	566547499	566549200	UMR	aUMR
chr4H	566600299	566601600	UMR	aUMR
chr4H	566645999	566648300	UMR	iUMR
chr4H	566649799	566650100	UMR	iUMR
chr4H	566795399	566795700	UMR	iUMR
chr4H	566805099	566805400	UMR	iUMR
chr4H	566805699	566806500	UMR	aUMR
chr4H	566808599	566808900	UMR	iUMR
chr4H	566810399	566810800	UMR	iUMR
chr4H	566959999	566960300	UMR	iUMR
chr4H	566963199	566963900	UMR	iUMR
chr4H	566992199	566992600	UMR	iUMR
chr4H	566998999	567000000	UMR	iUMR
chr4H	567003499	567004600	UMR	aUMR
chr4H	567014699	567015000	UMR	aUMR
chr4H	567016399	567019200	UMR	aUMR
chr4H	567019899	567020200	UMR	iUMR
chr4H	567021499	567022500	UMR	iUMR
chr4H	567025599	567026000	UMR	iUMR
chr4H	567027399	567027800	UMR	iUMR
chr4H	567044599	567044900	UMR	iUMR
chr4H	567045099	567045600	UMR	aUMR
chr4H	567164399	567165000	UMR	iUMR
chr4H	567348299	567348600	UMR	iUMR
chr4H	567352299	567352700	UMR	iUMR
chr4H	567354799	567355100	UMR	iUMR
chr4H	567368099	567368700	UMR	iUMR
chr4H	567370199	567370900	UMR	iUMR
chr4H	567372299	567372600	UMR	iUMR
chr4H	567373999	567375500	UMR	iUMR
chr4H	567378599	567379000	UMR	iUMR
chr4H	567532499	567533300	UMR	iUMR
chr4H	567628799	567629100	UMR	aUMR
chr4H	567629199	567629600	UMR	aUMR
chr4H	567689599	567690500	UMR	iUMR
chr4H	567748499	567749400	UMR	iUMR
chr4H	567758499	567758800	UMR	iUMR
chr4H	567759099	567759400	UMR	iUMR
chr4H	567828799	567829100	UMR	iUMR
chr4H	567832799	567833500	UMR	iUMR
chr4H	567863499	567867600	UMR	aUMR
chr4H	567868999	567869300	UMR	iUMR
chr4H	567869699	567871400	UMR	iUMR
chr4H	568017999	568020400	UMR	iUMR
chr4H	568024099	568024500	UMR	iUMR
chr4H	568038599	568039100	UMR	iUMR
chr4H	568043899	568044300	UMR	iUMR
chr4H	568046599	568047100	UMR	iUMR
chr4H	568072799	568075900	UMR	aUMR
chr4H	568075999	568076500	UMR	iUMR
chr4H	568077199	568077800	UMR	iUMR
chr4H	568078999	568079300	UMR	iUMR
chr4H	568133399	568134000	UMR	iUMR
chr4H	568134199	568134600	UMR	iUMR
chr4H	568143899	568145900	UMR	iUMR
chr4H	568149099	568150100	UMR	iUMR
chr4H	568174599	568175000	UMR	iUMR
chr4H	568184199	568184700	UMR	iUMR
chr4H	568315399	568315900	UMR	iUMR
chr4H	568315999	568316700	UMR	aUMR
chr4H	568316999	568317300	UMR	iUMR
chr4H	568317699	568318100	UMR	iUMR
chr4H	568382399	568383100	UMR	iUMR
chr4H	568384099	568384400	UMR	iUMR
chr4H	568386499	568386900	UMR	iUMR
chr4H	568388499	568389100	UMR	iUMR
chr4H	568389299	568390200	UMR	iUMR
chr4H	568391299	568392000	UMR	aUMR
chr4H	568393099	568393900	UMR	aUMR
chr4H	568508499	568509100	UMR	aUMR
chr4H	568509299	568509600	UMR	iUMR
chr4H	568510599	568511500	UMR	aUMR
chr4H	568511599	568512000	UMR	aUMR
chr4H	568512999	568513400	UMR	iUMR
chr4H	568567399	568567800	UMR	iUMR
chr4H	568586999	568589300	UMR	iUMR
chr4H	568591899	568592200	UMR	iUMR
chr4H	568724799	568725200	UMR	iUMR
chr4H	568732099	568732400	UMR	iUMR
chr4H	568732699	568733400	UMR	iUMR
chr4H	568782099	568782500	UMR	iUMR
chr4H	568865699	568866500	UMR	aUMR
chr4H	568866999	568867300	UMR	iUMR
chr4H	569006699	569007000	UMR	aUMR
chr4H	569007099	569007500	UMR	aUMR
chr4H	569009299	569009800	UMR	iUMR
chr4H	569012599	569012900	UMR	iUMR
chr4H	569017499	569018500	UMR	iUMR
chr4H	569060599	569061000	UMR	iUMR
chr4H	569062299	569063000	UMR	iUMR
chr4H	569065699	569066300	UMR	iUMR
chr4H	569066399	569066700	UMR	aUMR
chr4H	569157299	569157700	UMR	iUMR
chr4H	569534799	569535100	UMR	iUMR
chr4H	569537299	569537600	UMR	iUMR
chr4H	569757799	569759600	UMR	iUMR
chr4H	569760799	569761300	UMR	iUMR
chr4H	569767299	569769600	UMR	iUMR
chr4H	569780099	569780700	UMR	iUMR
chr4H	569781699	569782100	UMR	iUMR
chr4H	569782499	569783000	UMR	iUMR
chr4H	569783499	569784200	UMR	iUMR
chr4H	569784999	569785300	UMR	iUMR
chr4H	569868399	569869400	UMR	aUMR
chr4H	569870199	569871200	UMR	aUMR
chr4H	569880999	569882000	UMR	aUMR
chr4H	570191199	570192000	UMR	iUMR
chr4H	570192199	570192600	UMR	iUMR
chr4H	570193699	570194500	UMR	iUMR
chr4H	570194799	570195500	UMR	iUMR
chr4H	570196099	570196400	UMR	iUMR
chr4H	570196999	570197700	UMR	iUMR
chr4H	570199099	570199400	UMR	iUMR
chr4H	570202499	570203400	UMR	iUMR
chr4H	570360599	570360900	UMR	iUMR
chr4H	570371299	570371900	UMR	iUMR
chr4H	570428299	570429000	UMR	iUMR
chr4H	570518199	570518500	UMR	iUMR
chr4H	570687299	570688300	UMR	aUMR
chr4H	570691299	570692400	UMR	aUMR
chr4H	570705699	570706300	UMR	iUMR
chr4H	570708199	570708700	UMR	aUMR
chr4H	570752499	570752800	UMR	aUMR
chr4H	570785699	570786100	UMR	iUMR
chr4H	570786899	570787200	UMR	iUMR
chr4H	570839499	570842900	UMR	iUMR
chr4H	570843299	570843700	UMR	iUMR
chr4H	570843799	570845200	UMR	iUMR
chr4H	570854399	570854900	UMR	aUMR
chr4H	570856499	570856800	UMR	iUMR
chr4H	570857199	570857500	UMR	aUMR
chr4H	570857699	570858400	UMR	aUMR
chr4H	570861199	570861500	UMR	aUMR
chr4H	570866899	570867200	UMR	aUMR
chr4H	570881899	570882800	UMR	aUMR
chr4H	570883499	570884000	UMR	aUMR
chr4H	570884499	570885100	UMR	aUMR
chr4H	570886599	570886900	UMR	iUMR
chr4H	570887999	570889400	UMR	iUMR
chr4H	571011199	571011500	UMR	iUMR
chr4H	571014599	571016400	UMR	iUMR
chr4H	571035199	571035700	UMR	iUMR
chr4H	571098099	571099300	UMR	iUMR
chr4H	571407199	571408100	UMR	iUMR
chr4H	571408299	571408700	UMR	iUMR
chr4H	571414599	571417400	UMR	iUMR
chr4H	571417699	571418200	UMR	iUMR
chr4H	571620699	571621600	UMR	iUMR
chr4H	571624899	571625200	UMR	aUMR
chr4H	571630199	571631200	UMR	aUMR
chr4H	571631699	571632300	UMR	iUMR
chr4H	571632499	571633200	UMR	iUMR
chr4H	571635399	571636400	UMR	iUMR
chr4H	571638299	571638800	UMR	aUMR
chr4H	571639699	571640600	UMR	iUMR
chr4H	571641499	571644800	UMR	aUMR
chr4H	571644899	571645300	UMR	iUMR
chr4H	571646099	571646400	UMR	iUMR
chr4H	571646699	571648300	UMR	aUMR
chr4H	571786899	571788700	UMR	iUMR
chr4H	571962799	571963400	UMR	iUMR
chr4H	571963699	571964000	UMR	iUMR
chr4H	571965499	571966100	UMR	iUMR
chr4H	571967799	571968400	UMR	iUMR
chr4H	571969499	571971100	UMR	iUMR
chr4H	572133499	572133800	UMR	iUMR
chr4H	572134399	572134700	UMR	iUMR
chr4H	572150699	572151300	UMR	iUMR
chr4H	572178599	572179300	UMR	iUMR
chr4H	572277799	572278100	UMR	iUMR
chr4H	572296599	572297000	UMR	iUMR
chr4H	572298399	572299600	UMR	iUMR
chr4H	572351899	572355900	UMR	aUMR
chr4H	572418199	572418500	UMR	iUMR
chr4H	572425499	572425800	UMR	iUMR
chr4H	572430399	572432800	UMR	aUMR
chr4H	572437899	572439600	UMR	aUMR
chr4H	572542399	572544400	UMR	aUMR
chr4H	572546199	572546900	UMR	iUMR
chr4H	572548099	572549100	UMR	iUMR
chr4H	572562499	572563400	UMR	iUMR
chr4H	572564399	572564700	UMR	iUMR
chr4H	572568099	572568600	UMR	aUMR
chr4H	572568699	572569200	UMR	aUMR
chr4H	572570199	572570600	UMR	aUMR
chr4H	572571299	572572900	UMR	aUMR
chr4H	572603199	572603800	UMR	iUMR
chr4H	572608099	572609100	UMR	iUMR
chr4H	572609299	572609600	UMR	iUMR
chr4H	572610899	572611300	UMR	iUMR
chr4H	572611399	572612100	UMR	iUMR
chr4H	572613899	572614300	UMR	iUMR
chr4H	572785099	572785700	UMR	iUMR
chr4H	572786799	572788300	UMR	iUMR
chr4H	572796099	572796400	UMR	iUMR
chr4H	572797299	572797600	UMR	iUMR
chr4H	572804599	572805000	UMR	iUMR
chr4H	572826499	572826800	UMR	iUMR
chr4H	572831499	572831900	UMR	iUMR
chr4H	572840099	572841000	UMR	iUMR
chr4H	572841799	572843000	UMR	iUMR
chr4H	572861099	572861700	UMR	iUMR
chr4H	572862999	572863700	UMR	iUMR
chr4H	572865099	572865400	UMR	iUMR
chr4H	572884199	572885200	UMR	iUMR
chr4H	572899399	572900100	UMR	iUMR
chr4H	572901399	572902100	UMR	iUMR
chr4H	572904899	572905200	UMR	iUMR
chr4H	573057799	573058400	UMR	iUMR
chr4H	573060399	573065900	UMR	iUMR
chr4H	573179599	573180800	UMR	aUMR
chr4H	573322999	573324400	UMR	iUMR
chr4H	573324499	573326900	UMR	iUMR
chr4H	573328299	573328700	UMR	iUMR
chr4H	573358899	573359200	UMR	aUMR
chr4H	573360499	573360900	UMR	iUMR
chr4H	573360999	573361500	UMR	aUMR
chr4H	573365199	573365500	UMR	iUMR
chr4H	573529399	573530200	UMR	iUMR
chr4H	573534099	573534600	UMR	aUMR
chr4H	573534999	573535600	UMR	aUMR
chr4H	573541899	573542600	UMR	aUMR
chr4H	573564599	573564900	UMR	iUMR
chr4H	573564999	573565600	UMR	aUMR
chr4H	573727999	573731400	UMR	aUMR
chr4H	573742099	573743100	UMR	aUMR
chr4H	573943299	573944700	UMR	aUMR
chr4H	574049099	574050700	UMR	aUMR
chr4H	574051799	574052300	UMR	iUMR
chr4H	574126599	574126900	UMR	aUMR
chr4H	574127099	574127400	UMR	aUMR
chr4H	574145299	574146900	UMR	iUMR
chr4H	574166799	574168000	UMR	iUMR
chr4H	574185199	574188900	UMR	iUMR
chr4H	574317099	574317600	UMR	iUMR
chr4H	574318499	574319100	UMR	iUMR
chr4H	574532599	574533500	UMR	iUMR
chr4H	574542499	574542800	UMR	iUMR
chr4H	574546499	574546800	UMR	iUMR
chr4H	574550099	574550400	UMR	iUMR
chr4H	574553599	574553900	UMR	iUMR
chr4H	574557599	574557900	UMR	iUMR
chr4H	574560699	574561200	UMR	aUMR
chr4H	574584399	574584700	UMR	iUMR
chr4H	574636699	574637100	UMR	iUMR
chr4H	574685199	574686300	UMR	iUMR
chr4H	574686599	574687000	UMR	iUMR
chr4H	574699799	574700700	UMR	iUMR
chr4H	574700899	574701700	UMR	iUMR
chr4H	574788399	574788800	UMR	iUMR
chr4H	574788899	574789500	UMR	iUMR
chr4H	574791299	574791600	UMR	iUMR
chr4H	574793899	574795200	UMR	aUMR
chr4H	574816299	574816800	UMR	iUMR
chr4H	574819199	574819800	UMR	iUMR
chr4H	574822799	574823100	UMR	iUMR
chr4H	574828599	574835100	UMR	iUMR
chr4H	574835199	574836500	UMR	aUMR
chr4H	574844299	574844600	UMR	iUMR
chr4H	574846999	574847500	UMR	iUMR
chr4H	574847999	574848500	UMR	iUMR
chr4H	574849699	574851100	UMR	iUMR
chr4H	574851199	574851500	UMR	iUMR
chr4H	574969899	574972000	UMR	iUMR
chr4H	575304599	575305200	UMR	iUMR
chr4H	575305499	575306600	UMR	iUMR
chr4H	575311999	575313900	UMR	aUMR
chr4H	575314499	575315100	UMR	iUMR
chr4H	575320699	575321200	UMR	iUMR
chr4H	575322399	575322700	UMR	iUMR
chr4H	575324599	575324900	UMR	iUMR
chr4H	575326599	575327100	UMR	iUMR
chr4H	575327799	575328300	UMR	iUMR
chr4H	575328499	575328900	UMR	aUMR
chr4H	575329099	575329400	UMR	aUMR
chr4H	575329499	575330000	UMR	aUMR
chr4H	575330499	575330800	UMR	iUMR
chr4H	575332699	575334300	UMR	iUMR
chr4H	575392299	575393000	UMR	aUMR
chr4H	575415199	575415900	UMR	iUMR
chr4H	575416299	575416800	UMR	iUMR
chr4H	575677399	575678000	UMR	iUMR
chr4H	575678399	575678900	UMR	iUMR
chr4H	575691199	575691500	UMR	iUMR
chr4H	575697399	575698200	UMR	iUMR
chr4H	575699799	575701200	UMR	iUMR
chr4H	575703699	575704100	UMR	iUMR
chr4H	575708999	575709300	UMR	iUMR
chr4H	575709499	575710400	UMR	iUMR
chr4H	575925099	575926700	UMR	iUMR
chr4H	575927499	575928300	UMR	iUMR
chr4H	575935699	575937400	UMR	iUMR
chr4H	575938099	575940600	UMR	iUMR
chr4H	575986899	575987300	UMR	aUMR
chr4H	576137299	576139500	UMR	aUMR
chr4H	576317999	576318700	UMR	aUMR
chr4H	576318899	576319200	UMR	aUMR
chr4H	576319599	576319900	UMR	iUMR
chr4H	576387399	576388000	UMR	iUMR
chr4H	576398399	576400300	UMR	aUMR
chr4H	576407699	576408000	UMR	iUMR
chr4H	576410299	576410700	UMR	iUMR
chr4H	576410799	576411700	UMR	iUMR
chr4H	576414299	576414700	UMR	iUMR
chr4H	576414799	576415200	UMR	iUMR
chr4H	576433099	576433600	UMR	iUMR
chr4H	576434299	576435300	UMR	iUMR
chr4H	576435999	576436700	UMR	iUMR
chr4H	576437099	576437400	UMR	iUMR
chr4H	576489299	576489700	UMR	iUMR
chr4H	576490199	576491100	UMR	iUMR
chr4H	576504699	576505800	UMR	iUMR
chr4H	576558199	576559600	UMR	aUMR
chr4H	576605899	576606600	UMR	aUMR
chr4H	576606699	576607000	UMR	iUMR
chr4H	576614799	576616500	UMR	iUMR
chr4H	576618699	576619600	UMR	aUMR
chr4H	576642999	576647100	UMR	aUMR
chr4H	576653899	576654500	UMR	iUMR
chr4H	576661699	576663200	UMR	iUMR
chr4H	576862199	576862800	UMR	iUMR
chr4H	576948599	576949000	UMR	iUMR
chr4H	576950699	576951200	UMR	aUMR
chr4H	576953599	576954200	UMR	aUMR
chr4H	576955799	576957800	UMR	aUMR
chr4H	576958099	576958500	UMR	aUMR
chr4H	576960299	576960600	UMR	iUMR
chr4H	576961699	576962100	UMR	aUMR
chr4H	576965899	576966400	UMR	iUMR
chr4H	576971899	576972200	UMR	iUMR
chr4H	577033499	577034500	UMR	iUMR
chr4H	577035999	577037300	UMR	iUMR
chr4H	577037399	577037700	UMR	iUMR
chr4H	577038699	577039000	UMR	iUMR
chr4H	577040499	577041300	UMR	iUMR
chr4H	577042299	577043800	UMR	aUMR
chr4H	577044699	577045100	UMR	iUMR
chr4H	577048099	577048400	UMR	iUMR
chr4H	577114999	577118300	UMR	aUMR
chr4H	577118999	577119500	UMR	iUMR
chr4H	577119799	577122000	UMR	iUMR
chr4H	577124699	577125000	UMR	iUMR
chr4H	577389899	577390400	UMR	aUMR
chr4H	577391199	577391900	UMR	iUMR
chr4H	577393599	577394000	UMR	iUMR
chr4H	577397099	577400800	UMR	aUMR
chr4H	577400899	577401500	UMR	iUMR
chr4H	577401599	577402500	UMR	iUMR
chr4H	577402599	577403200	UMR	iUMR
chr4H	577403299	577404400	UMR	iUMR
chr4H	577406799	577407100	UMR	iUMR
chr4H	577426599	577427100	UMR	iUMR
chr4H	577429499	577429800	UMR	iUMR
chr4H	577434099	577435100	UMR	iUMR
chr4H	577436299	577436800	UMR	iUMR
chr4H	577438799	577439100	UMR	iUMR
chr4H	577441099	577441400	UMR	iUMR
chr4H	577445899	577446900	UMR	iUMR
chr4H	577448199	577448600	UMR	iUMR
chr4H	577448899	577449200	UMR	iUMR
chr4H	577449999	577450400	UMR	iUMR
chr4H	577452199	577452500	UMR	iUMR
chr4H	577472899	577473200	UMR	iUMR
chr4H	577475599	577476300	UMR	iUMR
chr4H	577476599	577476900	UMR	iUMR
chr4H	577477399	577477700	UMR	iUMR
chr4H	577481899	577482300	UMR	iUMR
chr4H	577490599	577490900	UMR	iUMR
chr4H	577533699	577534000	UMR	iUMR
chr4H	577534299	577536100	UMR	iUMR
chr4H	577536899	577538200	UMR	aUMR
chr4H	577538999	577539500	UMR	iUMR
chr4H	577542199	577542500	UMR	aUMR
chr4H	577567799	577569200	UMR	iUMR
chr4H	577572799	577575200	UMR	iUMR
chr4H	577616799	577617100	UMR	iUMR
chr4H	577620199	577620500	UMR	iUMR
chr4H	577636799	577637300	UMR	iUMR
chr4H	577637699	577638300	UMR	iUMR
chr4H	577643899	577644900	UMR	iUMR
chr4H	577647199	577647700	UMR	iUMR
chr4H	577664199	577664700	UMR	iUMR
chr4H	577665299	577665700	UMR	iUMR
chr4H	577667699	577668300	UMR	iUMR
chr4H	577675699	577676000	UMR	aUMR
chr4H	577676599	577677000	UMR	iUMR
chr4H	577768499	577769000	UMR	iUMR
chr4H	577774399	577774700	UMR	iUMR
chr4H	577824299	577824900	UMR	iUMR
chr4H	577842399	577842700	UMR	aUMR
chr4H	578135799	578136300	UMR	iUMR
chr4H	578307299	578307700	UMR	aUMR
chr4H	578309699	578312000	UMR	iUMR
chr4H	578320499	578321100	UMR	iUMR
chr4H	578424699	578425800	UMR	aUMR
chr4H	578426799	578427300	UMR	iUMR
chr4H	578441399	578442100	UMR	aUMR
chr4H	578442699	578444000	UMR	iUMR
chr4H	578445499	578446000	UMR	iUMR
chr4H	578446799	578447300	UMR	iUMR
chr4H	578447599	578447900	UMR	iUMR
chr4H	578448099	578448400	UMR	iUMR
chr4H	578452599	578453000	UMR	iUMR
chr4H	578590499	578591200	UMR	aUMR
chr4H	578593099	578593900	UMR	iUMR
chr4H	578606199	578607200	UMR	iUMR
chr4H	578607799	578608100	UMR	aUMR
chr4H	578614999	578615500	UMR	iUMR
chr4H	578653199	578654800	UMR	iUMR
chr4H	578664299	578667400	UMR	iUMR
chr4H	578839299	578839600	UMR	iUMR
chr4H	578840299	578840700	UMR	aUMR
chr4H	578842399	578845000	UMR	aUMR
chr4H	578899199	578900000	UMR	iUMR
chr4H	578907499	578907800	UMR	aUMR
chr4H	578973399	578974100	UMR	iUMR
chr4H	578974499	578975000	UMR	iUMR
chr4H	578975499	578975800	UMR	iUMR
chr4H	578979499	578981000	UMR	iUMR
chr4H	578988699	578989100	UMR	iUMR
chr4H	578989399	578990800	UMR	aUMR
chr4H	578992399	578994600	UMR	aUMR
chr4H	579164399	579164700	UMR	iUMR
chr4H	579185599	579187400	UMR	iUMR
chr4H	579200699	579201100	UMR	iUMR
chr4H	579239399	579240300	UMR	iUMR
chr4H	579240399	579241300	UMR	iUMR
chr4H	579242499	579242800	UMR	iUMR
chr4H	579244099	579244800	UMR	aUMR
chr4H	579245199	579246000	UMR	iUMR
chr4H	579246199	579246500	UMR	iUMR
chr4H	579247299	579249400	UMR	aUMR
chr4H	579272399	579273200	UMR	aUMR
chr4H	579274499	579275000	UMR	iUMR
chr4H	579321199	579321600	UMR	iUMR
chr4H	579323299	579325400	UMR	aUMR
chr4H	579339199	579342100	UMR	aUMR
chr4H	579445599	579448000	UMR	aUMR
chr4H	579448799	579449200	UMR	iUMR
chr4H	579449399	579450800	UMR	iUMR
chr4H	579515999	579518900	UMR	aUMR
chr4H	579519799	579520100	UMR	iUMR
chr4H	579826199	579827700	UMR	iUMR
chr4H	579828499	579830400	UMR	iUMR
chr4H	579833699	579834100	UMR	iUMR
chr4H	579837499	579841600	UMR	aUMR
chr4H	579845999	579846400	UMR	aUMR
chr4H	579889599	579890600	UMR	iUMR
chr4H	579917599	579919500	UMR	iUMR
chr4H	579919699	579923600	UMR	aUMR
chr4H	579926999	579927300	UMR	iUMR
chr4H	579987899	579988900	UMR	aUMR
chr4H	579991099	579991500	UMR	iUMR
chr4H	580003999	580004300	UMR	iUMR
chr4H	580004499	580005300	UMR	iUMR
chr4H	580006499	580007000	UMR	iUMR
chr4H	580007799	580008300	UMR	iUMR
chr4H	580073699	580074000	UMR	iUMR
chr4H	580093199	580093600	UMR	iUMR
chr4H	580093799	580094400	UMR	iUMR
chr4H	580094499	580095200	UMR	iUMR
chr4H	580095399	580095700	UMR	iUMR
chr4H	580095899	580096500	UMR	iUMR
chr4H	580096799	580097100	UMR	iUMR
chr4H	580155199	580155600	UMR	iUMR
chr4H	580158799	580160500	UMR	iUMR
chr4H	580163499	580163800	UMR	iUMR
chr4H	580170599	580170900	UMR	iUMR
chr4H	580171399	580171700	UMR	iUMR
chr4H	580176299	580176700	UMR	iUMR
chr4H	580178899	580179400	UMR	iUMR
chr4H	580179699	580180800	UMR	iUMR
chr4H	580181099	580181500	UMR	aUMR
chr4H	580198299	580199600	UMR	iUMR
chr4H	580200699	580201100	UMR	iUMR
chr4H	580203299	580203600	UMR	iUMR
chr4H	580281099	580281400	UMR	iUMR
chr4H	580291599	580292200	UMR	iUMR
chr4H	580295499	580296100	UMR	iUMR
chr4H	580312899	580314000	UMR	iUMR
chr4H	580314199	580315200	UMR	iUMR
chr4H	580321999	580322400	UMR	iUMR
chr4H	580322699	580323200	UMR	iUMR
chr4H	580323499	580323800	UMR	aUMR
chr4H	580323999	580324800	UMR	aUMR
chr4H	580328599	580329100	UMR	iUMR
chr4H	580329799	580330300	UMR	iUMR
chr4H	580330799	580331200	UMR	iUMR
chr4H	580343599	580343900	UMR	iUMR
chr4H	580344799	580345200	UMR	iUMR
chr4H	580424599	580425200	UMR	iUMR
chr4H	580469599	580470300	UMR	iUMR
chr4H	580471899	580472300	UMR	iUMR
chr4H	580474699	580475900	UMR	iUMR
chr4H	580478299	580480400	UMR	iUMR
chr4H	580482399	580486100	UMR	aUMR
chr4H	580491799	580492100	UMR	iUMR
chr4H	580555999	580556300	UMR	iUMR
chr4H	580564999	580566200	UMR	iUMR
chr4H	580567999	580568400	UMR	iUMR
chr4H	580573099	580574100	UMR	aUMR
chr4H	580589899	580590500	UMR	aUMR
chr4H	580592399	580592700	UMR	aUMR
chr4H	580594099	580594600	UMR	iUMR
chr4H	580597299	580597700	UMR	iUMR
chr4H	580617799	580618400	UMR	aUMR
chr4H	580619099	580621000	UMR	aUMR
chr4H	580622499	580622800	UMR	iUMR
chr4H	580762999	580764000	UMR	iUMR
chr4H	580765199	580767000	UMR	iUMR
chr4H	580767499	580768200	UMR	iUMR
chr4H	580770999	580774400	UMR	iUMR
chr4H	580774499	580774800	UMR	iUMR
chr4H	580894199	580894700	UMR	iUMR
chr4H	580918499	580919400	UMR	iUMR
chr4H	580927299	580928300	UMR	iUMR
chr4H	581035999	581036600	UMR	iUMR
chr4H	581039799	581040600	UMR	iUMR
chr4H	581040799	581041100	UMR	iUMR
chr4H	581041599	581042700	UMR	iUMR
chr4H	581140999	581142600	UMR	iUMR
chr4H	581142899	581143700	UMR	iUMR
chr4H	581145399	581146000	UMR	iUMR
chr4H	581146599	581146900	UMR	iUMR
chr4H	581147099	581147400	UMR	iUMR
chr4H	581168499	581168800	UMR	iUMR
chr4H	581206499	581206800	UMR	iUMR
chr4H	581241799	581242100	UMR	iUMR
chr4H	581243599	581243900	UMR	iUMR
chr4H	581244299	581244800	UMR	iUMR
chr4H	581250099	581250800	UMR	aUMR
chr4H	581251099	581251400	UMR	iUMR
chr4H	581362899	581363800	UMR	iUMR
chr4H	581366199	581366800	UMR	iUMR
chr4H	581455499	581458600	UMR	iUMR
chr4H	581468699	581469000	UMR	iUMR
chr4H	581469199	581469500	UMR	iUMR
chr4H	581469899	581470200	UMR	iUMR
chr4H	581470399	581471100	UMR	iUMR
chr4H	581471499	581471800	UMR	iUMR
chr4H	581550699	581551000	UMR	iUMR
chr4H	581551199	581551500	UMR	iUMR
chr4H	581552299	581552800	UMR	iUMR
chr4H	581567099	581567400	UMR	iUMR
chr4H	581609499	581609800	UMR	aUMR
chr4H	581617199	581618000	UMR	iUMR
chr4H	581694299	581694600	UMR	iUMR
chr4H	581695199	581695600	UMR	iUMR
chr4H	581696399	581697000	UMR	iUMR
chr4H	581710399	581711000	UMR	iUMR
chr4H	581715899	581716200	UMR	iUMR
chr4H	581717399	581717700	UMR	iUMR
chr4H	581720899	581721200	UMR	iUMR
chr4H	581722099	581722900	UMR	iUMR
chr4H	581774099	581774900	UMR	iUMR
chr4H	581784899	581788400	UMR	aUMR
chr4H	581996899	581997400	UMR	iUMR
chr4H	582032099	582032400	UMR	iUMR
chr4H	582032699	582033100	UMR	iUMR
chr4H	582033999	582035000	UMR	iUMR
chr4H	582036099	582036600	UMR	iUMR
chr4H	582036799	582037800	UMR	iUMR
chr4H	582082699	582083800	UMR	iUMR
chr4H	582084699	582085000	UMR	aUMR
chr4H	582086299	582086600	UMR	aUMR
chr4H	582086699	582087000	UMR	iUMR
chr4H	582087299	582087600	UMR	iUMR
chr4H	582089199	582089500	UMR	iUMR
chr4H	582090899	582091700	UMR	iUMR
chr4H	582225499	582227700	UMR	iUMR
chr4H	582234899	582235200	UMR	iUMR
chr4H	582235299	582235900	UMR	aUMR
chr4H	582236599	582237100	UMR	iUMR
chr4H	582238199	582238600	UMR	aUMR
chr4H	582341299	582341700	UMR	iUMR
chr4H	582354499	582355700	UMR	iUMR
chr4H	582357399	582358800	UMR	iUMR
chr4H	582364099	582365000	UMR	iUMR
chr4H	582406299	582408800	UMR	aUMR
chr4H	582409099	582409500	UMR	iUMR
chr4H	582416299	582416800	UMR	iUMR
chr4H	582422899	582423400	UMR	aUMR
chr4H	582434499	582436300	UMR	aUMR
chr4H	582453299	582456100	UMR	iUMR
chr4H	582492699	582493100	UMR	iUMR
chr4H	582495799	582496300	UMR	iUMR
chr4H	582497399	582497700	UMR	iUMR
chr4H	582498899	582499400	UMR	iUMR
chr4H	582516899	582517200	UMR	iUMR
chr4H	582517299	582517600	UMR	iUMR
chr4H	582517899	582518300	UMR	aUMR
chr4H	582518899	582519500	UMR	iUMR
chr4H	582571999	582572300	UMR	iUMR
chr4H	582592299	582593500	UMR	iUMR
chr4H	582593599	582593900	UMR	iUMR
chr4H	582593999	582594400	UMR	iUMR
chr4H	582599199	582599800	UMR	iUMR
chr4H	582600899	582601300	UMR	iUMR
chr4H	582601699	582602400	UMR	iUMR
chr4H	582602499	582603500	UMR	aUMR
chr4H	582603799	582604500	UMR	iUMR
chr4H	582930499	582931600	UMR	aUMR
chr4H	582933699	582934000	UMR	iUMR
chr4H	583214899	583215600	UMR	iUMR
chr4H	583299399	583301000	UMR	aUMR
chr4H	583304499	583304800	UMR	iUMR
chr4H	583305099	583305600	UMR	aUMR
chr4H	583305899	583308400	UMR	aUMR
chr4H	583310799	583311300	UMR	iUMR
chr4H	583313099	583314100	UMR	aUMR
chr4H	583315999	583316300	UMR	iUMR
chr4H	583399699	583400400	UMR	iUMR
chr4H	583400599	583401600	UMR	iUMR
chr4H	583405799	583406100	UMR	iUMR
chr4H	583408899	583409200	UMR	iUMR
chr4H	583643999	583644500	UMR	iUMR
chr4H	583645799	583646400	UMR	iUMR
chr4H	583646999	583647500	UMR	iUMR
chr4H	583649899	583651300	UMR	iUMR
chr4H	583695699	583696000	UMR	iUMR
chr4H	583697399	583698900	UMR	aUMR
chr4H	583698999	583699700	UMR	iUMR
chr4H	583749299	583749700	UMR	iUMR
chr4H	583751099	583751500	UMR	iUMR
chr4H	583755499	583755900	UMR	iUMR
chr4H	583785999	583786400	UMR	iUMR
chr4H	583796399	583796700	UMR	iUMR
chr4H	583797599	583797900	UMR	iUMR
chr4H	583822799	583823200	UMR	iUMR
chr4H	583825299	583826000	UMR	iUMR
chr4H	583845299	583845600	UMR	iUMR
chr4H	583846399	583846900	UMR	iUMR
chr4H	583848299	583848600	UMR	iUMR
chr4H	583849099	583849400	UMR	iUMR
chr4H	583865299	583865600	UMR	iUMR
chr4H	583866799	583867200	UMR	iUMR
chr4H	583871899	583872500	UMR	iUMR
chr4H	583873199	583873600	UMR	iUMR
chr4H	583881299	583881800	UMR	iUMR
chr4H	583882799	583883500	UMR	iUMR
chr4H	584051799	584053400	UMR	iUMR
chr4H	584055199	584055500	UMR	iUMR
chr4H	584056499	584056900	UMR	iUMR
chr4H	584064999	584065300	UMR	iUMR
chr4H	584066899	584067200	UMR	iUMR
chr4H	584243199	584243600	UMR	iUMR
chr4H	584336599	584337000	UMR	aUMR
chr4H	584338999	584341100	UMR	aUMR
chr4H	584394599	584395100	UMR	aUMR
chr4H	584437699	584438500	UMR	iUMR
chr4H	584502399	584504800	UMR	aUMR
chr4H	584508099	584508400	UMR	iUMR
chr4H	584556999	584557400	UMR	iUMR
chr4H	584558499	584558900	UMR	iUMR
chr4H	584559399	584559700	UMR	iUMR
chr4H	584561499	584562000	UMR	aUMR
chr4H	584679399	584683300	UMR	iUMR
chr4H	584712199	584712600	UMR	iUMR
chr4H	584760299	584761500	UMR	iUMR
chr4H	584866499	584867000	UMR	iUMR
chr4H	584867199	584867700	UMR	iUMR
chr4H	584867799	584868100	UMR	iUMR
chr4H	584868799	584869200	UMR	iUMR
chr4H	584869299	584869700	UMR	iUMR
chr4H	584893399	584895900	UMR	iUMR
chr4H	584896799	584898000	UMR	iUMR
chr4H	584898699	584899100	UMR	iUMR
chr4H	584932299	584932900	UMR	iUMR
chr4H	584946199	584946700	UMR	iUMR
chr4H	584951999	584952500	UMR	aUMR
chr4H	584953899	584956500	UMR	iUMR
chr4H	584956799	584957100	UMR	iUMR
chr4H	585178899	585179700	UMR	iUMR
chr4H	585180499	585181000	UMR	iUMR
chr4H	585188799	585189600	UMR	iUMR
chr4H	585190199	585191100	UMR	aUMR
chr4H	585193999	585195000	UMR	iUMR
chr4H	585195399	585195900	UMR	aUMR
chr4H	585199199	585200800	UMR	aUMR
chr4H	585380999	585381300	UMR	iUMR
chr4H	585677799	585679300	UMR	iUMR
chr4H	585682199	585684000	UMR	iUMR
chr4H	585684799	585685500	UMR	iUMR
chr4H	585753599	585754100	UMR	iUMR
chr4H	585756499	585756800	UMR	iUMR
chr4H	585760399	585760700	UMR	iUMR
chr4H	585816899	585818200	UMR	iUMR
chr4H	585836299	585836600	UMR	iUMR
chr4H	585837799	585838600	UMR	iUMR
chr4H	586051399	586052000	UMR	iUMR
chr4H	586053099	586053500	UMR	iUMR
chr4H	586061299	586062200	UMR	iUMR
chr4H	586087399	586087800	UMR	iUMR
chr4H	586091199	586092200	UMR	iUMR
chr4H	586095399	586095700	UMR	iUMR
chr4H	586096199	586096600	UMR	iUMR
chr4H	586098499	586099000	UMR	aUMR
chr4H	586099399	586099800	UMR	iUMR
chr4H	586100899	586101400	UMR	iUMR
chr4H	586101899	586102500	UMR	iUMR
chr4H	586105599	586106200	UMR	iUMR
chr4H	586109999	586110400	UMR	iUMR
chr4H	586243999	586245000	UMR	iUMR
chr4H	586246299	586246600	UMR	iUMR
chr4H	586249599	586249900	UMR	iUMR
chr4H	586263699	586264000	UMR	iUMR
chr4H	586311299	586312900	UMR	iUMR
chr4H	586358899	586359900	UMR	aUMR
chr4H	586379499	586381500	UMR	iUMR
chr4H	586381899	586383300	UMR	iUMR
chr4H	586383399	586385600	UMR	iUMR
chr4H	586396399	586398200	UMR	iUMR
chr4H	586405699	586406900	UMR	iUMR
chr4H	586407099	586408800	UMR	iUMR
chr4H	586467499	586468700	UMR	iUMR
chr4H	586479099	586482500	UMR	iUMR
chr4H	586485399	586486300	UMR	aUMR
chr4H	586498299	586498700	UMR	iUMR
chr4H	586500999	586501500	UMR	iUMR
chr4H	586501599	586502000	UMR	iUMR
chr4H	586503199	586504700	UMR	aUMR
chr4H	586507299	586507600	UMR	iUMR
chr4H	586508299	586509400	UMR	iUMR
chr4H	586520999	586521400	UMR	iUMR
chr4H	586706099	586706500	UMR	iUMR
chr4H	586710699	586712300	UMR	iUMR
chr4H	586896899	586897200	UMR	iUMR
chr4H	586897599	586898000	UMR	iUMR
chr4H	586901299	586901700	UMR	iUMR
chr4H	586902899	586903200	UMR	iUMR
chr4H	586903599	586904600	UMR	aUMR
chr4H	586906099	586907200	UMR	aUMR
chr4H	586910099	586911300	UMR	iUMR
chr4H	586927699	586928100	UMR	aUMR
chr4H	587120399	587121000	UMR	iUMR
chr4H	587287599	587288000	UMR	iUMR
chr4H	587479799	587480100	UMR	iUMR
chr4H	587499799	587500200	UMR	iUMR
chr4H	587500899	587501300	UMR	iUMR
chr4H	587511599	587511900	UMR	iUMR
chr4H	587526899	587527300	UMR	iUMR
chr4H	587531999	587532300	UMR	iUMR
chr4H	587541699	587545300	UMR	aUMR
chr4H	587548299	587549000	UMR	iUMR
chr4H	587549299	587549700	UMR	iUMR
chr4H	587549899	587550200	UMR	iUMR
chr4H	587550899	587551500	UMR	aUMR
chr4H	587725699	587727000	UMR	iUMR
chr4H	587727699	587728100	UMR	iUMR
chr4H	587733699	587734200	UMR	iUMR
chr4H	587735399	587735900	UMR	iUMR
chr4H	587735999	587736300	UMR	iUMR
chr4H	587742899	587743300	UMR	iUMR
chr4H	587824099	587824400	UMR	aUMR
chr4H	587824899	587825400	UMR	iUMR
chr4H	587826099	587826800	UMR	aUMR
chr4H	588070499	588070800	UMR	iUMR
chr4H	588114299	588117700	UMR	iUMR
chr4H	588125399	588126700	UMR	aUMR
chr4H	588132499	588133000	UMR	iUMR
chr4H	588134699	588135200	UMR	iUMR
chr4H	588167399	588168100	UMR	iUMR
chr4H	588241199	588242900	UMR	aUMR
chr4H	588315299	588315800	UMR	iUMR
chr4H	588315999	588317200	UMR	iUMR
chr4H	588324199	588324600	UMR	iUMR
chr4H	588328599	588328900	UMR	iUMR
chr4H	588344599	588346700	UMR	aUMR
chr4H	588346899	588347400	UMR	iUMR
chr4H	588361799	588362100	UMR	iUMR
chr4H	588363399	588363900	UMR	iUMR
chr4H	588371799	588372200	UMR	iUMR
chr4H	588372399	588374300	UMR	aUMR
chr4H	588375799	588376400	UMR	iUMR
chr4H	588503999	588504300	UMR	iUMR
chr4H	588504799	588506200	UMR	iUMR
chr4H	588510799	588511600	UMR	iUMR
chr4H	588598299	588598700	UMR	iUMR
chr4H	588599199	588599600	UMR	iUMR
chr4H	588677599	588678100	UMR	iUMR
chr4H	588752999	588753400	UMR	iUMR
chr4H	588758699	588760300	UMR	iUMR
chr4H	588762099	588762700	UMR	iUMR
chr4H	588769899	588770500	UMR	iUMR
chr4H	588775399	588776000	UMR	aUMR
chr4H	588900399	588900700	UMR	aUMR
chr4H	588900999	588901800	UMR	aUMR
chr4H	588902399	588902700	UMR	iUMR
chr4H	588903799	588904900	UMR	iUMR
chr4H	588907099	588907500	UMR	iUMR
chr4H	589185499	589185800	UMR	iUMR
chr4H	589294199	589294500	UMR	iUMR
chr4H	589295499	589296500	UMR	iUMR
chr4H	589297399	589299300	UMR	iUMR
chr4H	589303199	589303500	UMR	iUMR
chr4H	589303699	589305700	UMR	iUMR
chr4H	589305899	589306200	UMR	iUMR
chr4H	589306499	589306900	UMR	aUMR
chr4H	589308299	589309000	UMR	iUMR
chr4H	589309199	589309700	UMR	iUMR
chr4H	589423199	589424800	UMR	iUMR
chr4H	589445599	589445900	UMR	iUMR
chr4H	589448799	589449600	UMR	aUMR
chr4H	589454899	589457300	UMR	iUMR
chr4H	589506499	589507300	UMR	iUMR
chr4H	589656399	589658300	UMR	iUMR
chr4H	589658999	589659600	UMR	iUMR
chr4H	589659799	589660400	UMR	iUMR
chr4H	589660599	589661000	UMR	iUMR
chr4H	589692299	589693600	UMR	iUMR
chr4H	589710099	589711200	UMR	iUMR
chr4H	589753299	589753800	UMR	iUMR
chr4H	589786499	589787000	UMR	aUMR
chr4H	589789499	589789900	UMR	iUMR
chr4H	589797999	589798500	UMR	iUMR
chr4H	589822899	589823700	UMR	aUMR
chr4H	589824599	589825000	UMR	iUMR
chr4H	589825999	589827100	UMR	aUMR
chr4H	589827399	589828000	UMR	aUMR
chr4H	589830499	589831100	UMR	aUMR
chr4H	590053799	590054100	UMR	iUMR
chr4H	590101799	590103200	UMR	iUMR
chr4H	590112299	590113100	UMR	aUMR
chr4H	590113499	590113900	UMR	iUMR
chr4H	590118199	590118900	UMR	aUMR
chr4H	590122099	590122900	UMR	iUMR
chr4H	590125399	590127800	UMR	iUMR
chr4H	590127999	590129800	UMR	aUMR
chr4H	590308999	590309400	UMR	iUMR
chr4H	590310799	590311100	UMR	iUMR
chr4H	590311599	590312000	UMR	iUMR
chr4H	590412499	590412800	UMR	iUMR
chr4H	590413299	590413700	UMR	iUMR
chr4H	590628799	590629400	UMR	iUMR
chr4H	590629899	590630200	UMR	iUMR
chr4H	590631999	590632500	UMR	aUMR
chr4H	590632799	590634500	UMR	iUMR
chr4H	590635799	590636300	UMR	iUMR
chr4H	590636699	590637800	UMR	iUMR
chr4H	590789399	590790000	UMR	aUMR
chr4H	590791399	590792100	UMR	iUMR
chr4H	590792399	590792800	UMR	iUMR
chr4H	590792899	590793200	UMR	iUMR
chr4H	590796299	590799000	UMR	iUMR
chr4H	590799199	590799500	UMR	iUMR
chr4H	590800599	590800900	UMR	iUMR
chr4H	590809899	590810500	UMR	iUMR
chr4H	590811299	590811600	UMR	iUMR
chr4H	590849399	590849900	UMR	aUMR
chr4H	590850099	590850400	UMR	aUMR
chr4H	590851699	590852000	UMR	aUMR
chr4H	590852199	590852700	UMR	iUMR
chr4H	590918299	590918600	UMR	iUMR
chr4H	590950299	590950700	UMR	iUMR
chr4H	590952199	590954400	UMR	aUMR
chr4H	591004299	591005300	UMR	iUMR
chr4H	591005399	591005800	UMR	iUMR
chr4H	591006799	591007200	UMR	iUMR
chr4H	591007299	591008500	UMR	aUMR
chr4H	591009799	591010200	UMR	iUMR
chr4H	591134899	591135600	UMR	iUMR
chr4H	591136299	591136600	UMR	iUMR
chr4H	591137399	591137800	UMR	aUMR
chr4H	591137899	591138200	UMR	iUMR
chr4H	591138699	591139100	UMR	iUMR
chr4H	591139299	591139700	UMR	iUMR
chr4H	591148199	591148800	UMR	aUMR
chr4H	591150699	591151300	UMR	iUMR
chr4H	591182899	591184900	UMR	iUMR
chr4H	591187999	591188300	UMR	iUMR
chr4H	591189999	591190500	UMR	iUMR
chr4H	591192899	591194600	UMR	aUMR
chr4H	591197699	591198100	UMR	iUMR
chr4H	591213899	591214300	UMR	iUMR
chr4H	591289899	591290600	UMR	aUMR
chr4H	591290899	591293800	UMR	aUMR
chr4H	591316799	591319200	UMR	aUMR
chr4H	591324799	591325200	UMR	iUMR
chr4H	591326999	591327300	UMR	iUMR
chr4H	591328099	591328400	UMR	iUMR
chr4H	591330399	591331100	UMR	iUMR
chr4H	591402699	591404300	UMR	aUMR
chr4H	591460899	591461700	UMR	aUMR
chr4H	591461899	591462300	UMR	aUMR
chr4H	591462499	591464600	UMR	aUMR
chr4H	591466699	591467800	UMR	iUMR
chr4H	591468899	591469900	UMR	iUMR
chr4H	591469999	591470400	UMR	iUMR
chr4H	591505799	591506200	UMR	iUMR
chr4H	591507799	591508200	UMR	iUMR
chr4H	591510399	591511700	UMR	iUMR
chr4H	591514499	591514800	UMR	iUMR
chr4H	591520099	591520600	UMR	iUMR
chr4H	591521899	591522600	UMR	iUMR
chr4H	591523499	591524000	UMR	iUMR
chr4H	591559199	591560900	UMR	iUMR
chr4H	591562499	591563600	UMR	iUMR
chr4H	591564599	591565500	UMR	iUMR
chr4H	591566399	591567000	UMR	iUMR
chr4H	591609799	591610700	UMR	iUMR
chr4H	591618299	591618800	UMR	iUMR
chr4H	591647299	591647800	UMR	iUMR
chr4H	591650199	591650600	UMR	iUMR
chr4H	591850799	591851600	UMR	iUMR
chr4H	591921999	591924600	UMR	aUMR
chr4H	591924899	591928200	UMR	aUMR
chr4H	591928599	591929100	UMR	iUMR
chr4H	591929299	591929600	UMR	iUMR
chr4H	591933699	591934000	UMR	iUMR
chr4H	591935699	591936500	UMR	iUMR
chr4H	591937599	591938900	UMR	aUMR
chr4H	591939799	591940200	UMR	iUMR
chr4H	591941199	591941700	UMR	iUMR
chr4H	592112599	592113100	UMR	iUMR
chr4H	592115299	592115900	UMR	iUMR
chr4H	592215199	592215800	UMR	iUMR
chr4H	592216699	592217000	UMR	iUMR
chr4H	592219199	592219600	UMR	iUMR
chr4H	592223299	592223700	UMR	iUMR
chr4H	592240099	592240400	UMR	iUMR
chr4H	592242699	592243000	UMR	iUMR
chr4H	592295899	592296200	UMR	iUMR
chr4H	592303099	592303400	UMR	iUMR
chr4H	592311699	592312000	UMR	iUMR
chr4H	592342799	592343200	UMR	iUMR
chr4H	592503499	592503800	UMR	iUMR
chr4H	592503999	592504300	UMR	iUMR
chr4H	592533299	592533800	UMR	iUMR
chr4H	592544499	592544900	UMR	iUMR
chr4H	592556399	592557300	UMR	iUMR
chr4H	592558999	592559400	UMR	iUMR
chr4H	592567499	592567900	UMR	iUMR
chr4H	592599099	592599500	UMR	iUMR
chr4H	592852999	592853400	UMR	iUMR
chr4H	592854799	592855200	UMR	iUMR
chr4H	592855799	592856200	UMR	iUMR
chr4H	592858299	592858700	UMR	iUMR
chr4H	592931399	592931700	UMR	iUMR
chr4H	592933899	592934200	UMR	iUMR
chr4H	592934999	592937300	UMR	iUMR
chr4H	592937599	592939000	UMR	iUMR
chr4H	593062199	593062500	UMR	iUMR
chr4H	593065999	593066300	UMR	iUMR
chr4H	593069799	593070500	UMR	iUMR
chr4H	593153399	593153700	UMR	iUMR
chr4H	593154599	593155000	UMR	iUMR
chr4H	593155399	593155700	UMR	iUMR
chr4H	593156099	593156400	UMR	iUMR
chr4H	593160299	593161100	UMR	iUMR
chr4H	593163799	593164600	UMR	iUMR
chr4H	593257199	593257900	UMR	iUMR
chr4H	593260999	593263000	UMR	aUMR
chr4H	593263299	593263900	UMR	iUMR
chr4H	593281299	593281700	UMR	iUMR
chr4H	593288899	593289800	UMR	iUMR
chr4H	593329599	593330300	UMR	iUMR
chr4H	593332999	593333300	UMR	iUMR
chr4H	593489799	593490100	UMR	iUMR
chr4H	593493899	593494700	UMR	iUMR
chr4H	593495099	593495700	UMR	iUMR
chr4H	593496399	593496800	UMR	iUMR
chr4H	593589199	593589500	UMR	iUMR
chr4H	593589999	593590300	UMR	iUMR
chr4H	593591599	593592300	UMR	iUMR
chr4H	593592599	593593100	UMR	iUMR
chr4H	593593799	593595300	UMR	aUMR
chr4H	593595399	593595700	UMR	iUMR
chr4H	593614799	593615300	UMR	aUMR
chr4H	593625699	593626100	UMR	aUMR
chr4H	593626399	593626800	UMR	iUMR
chr4H	593627099	593627400	UMR	iUMR
chr4H	593630699	593632600	UMR	aUMR
chr4H	593633899	593634200	UMR	iUMR
chr4H	593636799	593637100	UMR	iUMR
chr4H	593637699	593638600	UMR	iUMR
chr4H	593642999	593643700	UMR	iUMR
chr4H	593737499	593737800	UMR	aUMR
chr4H	593737999	593738600	UMR	iUMR
chr4H	593756399	593757100	UMR	aUMR
chr4H	593865699	593866000	UMR	iUMR
chr4H	593866599	593867000	UMR	aUMR
chr4H	593944199	593945400	UMR	iUMR
chr4H	593971599	593972100	UMR	iUMR
chr4H	593990899	593993400	UMR	iUMR
chr4H	593994299	593994900	UMR	iUMR
chr4H	594090399	594091500	UMR	iUMR
chr4H	594091899	594092200	UMR	iUMR
chr4H	594108899	594109400	UMR	aUMR
chr4H	594181399	594182500	UMR	iUMR
chr4H	594192199	594192600	UMR	iUMR
chr4H	594218399	594218700	UMR	iUMR
chr4H	594225199	594225600	UMR	iUMR
chr4H	594225999	594226400	UMR	iUMR
chr4H	594272799	594273200	UMR	iUMR
chr4H	594276799	594278200	UMR	iUMR
chr4H	594292799	594293100	UMR	iUMR
chr4H	594399699	594400200	UMR	iUMR
chr4H	594403399	594403800	UMR	iUMR
chr4H	594404199	594404500	UMR	iUMR
chr4H	594466199	594466500	UMR	aUMR
chr4H	594467099	594467400	UMR	iUMR
chr4H	594467499	594467800	UMR	iUMR
chr4H	594468199	594468900	UMR	iUMR
chr4H	594472099	594472800	UMR	iUMR
chr4H	594473299	594474100	UMR	iUMR
chr4H	594533799	594536100	UMR	iUMR
chr4H	594537899	594538900	UMR	iUMR
chr4H	594539599	594541500	UMR	iUMR
chr4H	594543299	594544200	UMR	iUMR
chr4H	594566699	594567100	UMR	iUMR
chr4H	594569199	594570500	UMR	iUMR
chr4H	594571699	594572100	UMR	aUMR
chr4H	594572899	594573200	UMR	iUMR
chr4H	594576099	594576400	UMR	iUMR
chr4H	594580099	594582900	UMR	iUMR
chr4H	594679899	594680200	UMR	iUMR
chr4H	594712699	594713800	UMR	iUMR
chr4H	594719599	594720000	UMR	iUMR
chr4H	594723299	594723600	UMR	iUMR
chr4H	594729999	594730600	UMR	iUMR
chr4H	594730999	594731300	UMR	iUMR
chr4H	594731399	594732000	UMR	iUMR
chr4H	594782699	594783000	UMR	iUMR
chr4H	594793899	594794400	UMR	aUMR
chr4H	594795899	594796200	UMR	iUMR
chr4H	594821299	594821900	UMR	aUMR
chr4H	594824499	594825000	UMR	iUMR
chr4H	594826299	594826900	UMR	iUMR
chr4H	594834299	594834700	UMR	iUMR
chr4H	594987699	594988900	UMR	iUMR
chr4H	594995499	594997300	UMR	iUMR
chr4H	594998499	595005600	UMR	aUMR
chr4H	595043499	595044000	UMR	aUMR
chr4H	595105499	595106100	UMR	aUMR
chr4H	595106699	595107000	UMR	iUMR
chr4H	595107199	595107700	UMR	iUMR
chr4H	595108399	595108800	UMR	iUMR
chr4H	595110199	595110600	UMR	iUMR
chr4H	595112999	595113700	UMR	iUMR
chr4H	595321099	595322300	UMR	aUMR
chr4H	595323399	595324200	UMR	iUMR
chr4H	595325599	595326400	UMR	iUMR
chr4H	595327899	595328200	UMR	iUMR
chr4H	595328499	595329500	UMR	iUMR
chr4H	595348799	595349600	UMR	iUMR
chr4H	595350799	595351600	UMR	aUMR
chr4H	595524099	595524500	UMR	iUMR
chr4H	595525299	595525700	UMR	iUMR
chr4H	595572899	595575400	UMR	iUMR
chr4H	595764699	595765700	UMR	iUMR
chr4H	595766099	595766700	UMR	iUMR
chr4H	595768899	595769200	UMR	iUMR
chr4H	595770099	595770400	UMR	iUMR
chr4H	595772099	595772700	UMR	aUMR
chr4H	595774399	595775900	UMR	iUMR
chr4H	595778299	595779200	UMR	iUMR
chr4H	595793099	595793700	UMR	iUMR
chr4H	595796199	595796700	UMR	iUMR
chr4H	595810899	595813300	UMR	iUMR
chr4H	595813899	595814700	UMR	iUMR
chr4H	595815399	595815900	UMR	iUMR
chr4H	595816399	595817000	UMR	iUMR
chr4H	595936699	595938400	UMR	iUMR
chr4H	595938599	595938900	UMR	iUMR
chr4H	595950299	595951200	UMR	iUMR
chr4H	595964999	595966300	UMR	iUMR
chr4H	595967999	595969100	UMR	iUMR
chr4H	596045799	596049500	UMR	iUMR
chr4H	596049799	596050400	UMR	iUMR
chr4H	596050499	596051200	UMR	iUMR
chr4H	596051999	596052900	UMR	iUMR
chr4H	596056199	596056800	UMR	iUMR
chr4H	596056999	596057400	UMR	iUMR
chr4H	596061499	596061800	UMR	iUMR
chr4H	596061899	596062300	UMR	iUMR
chr4H	596062399	596062900	UMR	iUMR
chr4H	596065699	596066400	UMR	iUMR
chr4H	596117999	596119100	UMR	iUMR
chr4H	596119899	596120900	UMR	iUMR
chr4H	596121399	596125900	UMR	aUMR
chr4H	596136799	596137100	UMR	iUMR
chr4H	596138599	596138900	UMR	iUMR
chr4H	596139199	596139700	UMR	iUMR
chr4H	596140499	596144100	UMR	aUMR
chr4H	596145599	596146600	UMR	aUMR
chr4H	596148299	596148600	UMR	iUMR
chr4H	596151299	596152200	UMR	iUMR
chr4H	596299799	596300600	UMR	iUMR
chr4H	596307899	596308200	UMR	iUMR
chr4H	596382399	596382900	UMR	iUMR
chr4H	596395799	596397200	UMR	iUMR
chr4H	596446099	596449300	UMR	aUMR
chr4H	596522399	596525100	UMR	aUMR
chr4H	596526499	596527200	UMR	iUMR
chr4H	596553699	596554200	UMR	aUMR
chr4H	596555899	596556200	UMR	aUMR
chr4H	596556499	596557800	UMR	iUMR
chr4H	596618099	596619100	UMR	iUMR
chr4H	596621599	596622300	UMR	iUMR
chr4H	596624199	596624600	UMR	iUMR
chr4H	596624999	596625500	UMR	iUMR
chr4H	596667199	596667500	UMR	iUMR
chr4H	596667999	596670400	UMR	iUMR
chr4H	596671599	596672900	UMR	iUMR
chr4H	596673999	596674400	UMR	iUMR
chr4H	596816599	596817000	UMR	aUMR
chr4H	596817099	596817600	UMR	aUMR
chr4H	596828899	596829300	UMR	iUMR
chr4H	596912499	596916100	UMR	aUMR
chr4H	596917899	596918600	UMR	iUMR
chr4H	596920299	596920600	UMR	iUMR
chr4H	596921699	596922800	UMR	aUMR
chr4H	596974899	596975600	UMR	iUMR
chr4H	596976599	596979100	UMR	iUMR
chr4H	597087299	597087600	UMR	iUMR
chr4H	597088299	597088600	UMR	iUMR
chr4H	597088799	597089100	UMR	iUMR
chr4H	597090599	597097700	UMR	aUMR
chr4H	597097799	597098300	UMR	iUMR
chr4H	597170999	597172100	UMR	iUMR
chr4H	597174899	597176400	UMR	iUMR
chr4H	597177299	597178000	UMR	iUMR
chr4H	597256899	597257500	UMR	aUMR
chr4H	597290399	597291900	UMR	iUMR
chr4H	597292099	597292800	UMR	iUMR
chr4H	597299699	597300500	UMR	aUMR
chr4H	597417899	597418400	UMR	iUMR
chr4H	597420599	597421300	UMR	aUMR
chr4H	597421999	597422900	UMR	iUMR
chr4H	597424399	597424700	UMR	iUMR
chr4H	597428499	597428900	UMR	iUMR
chr4H	597429399	597431000	UMR	iUMR
chr4H	597503499	597503800	UMR	iUMR
chr4H	597516199	597516500	UMR	iUMR
chr4H	597521999	597522400	UMR	iUMR
chr4H	597590699	597591100	UMR	aUMR
chr4H	597591899	597592700	UMR	aUMR
chr4H	597596399	597597000	UMR	aUMR
chr4H	597642899	597643600	UMR	iUMR
chr4H	597644699	597645000	UMR	aUMR
chr4H	597713699	597714300	UMR	iUMR
chr4H	597763899	597764200	UMR	iUMR
chr4H	597764699	597765100	UMR	iUMR
chr4H	597808199	597808600	UMR	iUMR
chr4H	597942999	597946100	UMR	aUMR
chr4H	597946399	597946700	UMR	iUMR
chr4H	597947599	597948200	UMR	iUMR
chr4H	598022399	598023600	UMR	aUMR
chr4H	598044999	598045600	UMR	aUMR
chr4H	598049499	598049800	UMR	iUMR
chr4H	598050499	598052100	UMR	aUMR
chr4H	598065399	598066100	UMR	iUMR
chr4H	598089399	598089700	UMR	iUMR
chr4H	598222199	598222700	UMR	iUMR
chr4H	598226299	598227300	UMR	aUMR
chr4H	598307399	598307900	UMR	iUMR
chr4H	598309899	598310800	UMR	iUMR
chr4H	598389499	598391000	UMR	iUMR
chr4H	598397499	598398600	UMR	iUMR
chr4H	598400199	598401900	UMR	iUMR
chr4H	598402399	598403900	UMR	iUMR
chr4H	598404099	598405600	UMR	iUMR
chr4H	598474599	598475000	UMR	iUMR
chr4H	598475599	598476000	UMR	iUMR
chr4H	598480199	598481400	UMR	iUMR
chr4H	598489899	598490400	UMR	iUMR
chr4H	598494899	598495300	UMR	iUMR
chr4H	598495799	598496200	UMR	iUMR
chr4H	598500799	598502300	UMR	iUMR
chr4H	598538299	598538700	UMR	iUMR
chr4H	598539699	598540600	UMR	iUMR
chr4H	598632599	598633000	UMR	iUMR
chr4H	598641999	598643900	UMR	iUMR
chr4H	598647499	598648000	UMR	iUMR
chr4H	598649399	598649800	UMR	iUMR
chr4H	598755799	598756200	UMR	iUMR
chr4H	598757199	598757900	UMR	iUMR
chr4H	598818699	598819100	UMR	iUMR
chr4H	598823599	598823900	UMR	iUMR
chr4H	598830399	598830700	UMR	iUMR
chr4H	598832399	598833600	UMR	iUMR
chr4H	598834099	598834500	UMR	iUMR
chr4H	598838599	598839000	UMR	iUMR
chr4H	598855799	598857300	UMR	iUMR
chr4H	598964499	598964800	UMR	iUMR
chr4H	598987499	598988300	UMR	iUMR
chr4H	598989099	598989400	UMR	iUMR
chr4H	598990499	598990900	UMR	iUMR
chr4H	598991099	598992000	UMR	iUMR
chr4H	598992699	598993200	UMR	iUMR
chr4H	599001199	599001600	UMR	iUMR
chr4H	599031899	599032900	UMR	aUMR
chr4H	599033299	599033700	UMR	iUMR
chr4H	599157399	599158200	UMR	iUMR
chr4H	599158299	599158600	UMR	iUMR
chr4H	599160199	599161500	UMR	iUMR
chr4H	599164499	599164900	UMR	iUMR
chr4H	599169199	599169600	UMR	aUMR
chr4H	599170299	599170900	UMR	aUMR
chr4H	599178699	599179600	UMR	iUMR
chr4H	599187899	599188200	UMR	aUMR
chr4H	599192099	599192900	UMR	iUMR
chr4H	599195399	599196300	UMR	iUMR
chr4H	599233399	599233800	UMR	iUMR
chr4H	599237099	599237400	UMR	iUMR
chr4H	599238599	599239200	UMR	iUMR
chr4H	599242099	599242500	UMR	iUMR
chr4H	599243999	599244300	UMR	iUMR
chr4H	599327299	599327800	UMR	aUMR
chr4H	599329399	599331600	UMR	aUMR
chr4H	599364599	599365400	UMR	iUMR
chr4H	599366799	599367300	UMR	aUMR
chr4H	599369699	599370100	UMR	iUMR
chr4H	599376399	599376800	UMR	iUMR
chr4H	599382999	599384600	UMR	aUMR
chr4H	599386699	599387200	UMR	iUMR
chr4H	599388699	599389000	UMR	iUMR
chr4H	599389999	599390600	UMR	iUMR
chr4H	599391599	599391900	UMR	iUMR
chr4H	599504699	599505000	UMR	iUMR
chr4H	599517299	599517900	UMR	iUMR
chr4H	599525399	599525800	UMR	iUMR
chr4H	599526999	599527800	UMR	iUMR
chr4H	599532299	599532600	UMR	iUMR
chr4H	599538699	599539400	UMR	iUMR
chr4H	599540199	599540500	UMR	aUMR
chr4H	599540799	599541300	UMR	aUMR
chr4H	599541599	599542300	UMR	aUMR
chr4H	599543199	599544500	UMR	aUMR
chr4H	599554199	599555000	UMR	aUMR
chr4H	599556999	599558100	UMR	aUMR
chr4H	599558499	599558800	UMR	aUMR
chr4H	599559099	599559600	UMR	aUMR
chr4H	599559799	599561100	UMR	iUMR
chr4H	599624399	599624800	UMR	iUMR
chr4H	599626899	599627200	UMR	iUMR
chr4H	599629599	599630300	UMR	iUMR
chr4H	599632399	599632700	UMR	iUMR
chr4H	599678199	599678500	UMR	iUMR
chr4H	599678699	599679400	UMR	iUMR
chr4H	599679899	599681900	UMR	iUMR
chr4H	599682499	599683600	UMR	iUMR
chr4H	599684799	599685700	UMR	iUMR
chr4H	599731899	599733100	UMR	iUMR
chr4H	599782199	599783000	UMR	iUMR
chr4H	599791299	599791600	UMR	iUMR
chr4H	599791899	599793700	UMR	aUMR
chr4H	599795899	599796400	UMR	iUMR
chr4H	599800099	599800700	UMR	iUMR
chr4H	599802699	599804200	UMR	iUMR
chr4H	599928699	599929000	UMR	iUMR
chr4H	599951699	599952300	UMR	aUMR
chr4H	599954299	599955500	UMR	aUMR
chr4H	599957999	599958600	UMR	iUMR
chr4H	599958699	599959100	UMR	aUMR
chr4H	599960399	599961800	UMR	aUMR
chr4H	599962299	599963000	UMR	aUMR
chr4H	599963199	599963500	UMR	iUMR
chr4H	599963799	599964100	UMR	aUMR
chr4H	599964399	599964800	UMR	aUMR
chr4H	599964999	599965300	UMR	aUMR
chr4H	599967299	599967800	UMR	aUMR
chr4H	599973099	599976700	UMR	aUMR
chr4H	599977599	599979200	UMR	aUMR
chr4H	599998199	599998500	UMR	aUMR
chr4H	600027299	600027600	UMR	iUMR
chr4H	600027999	600028300	UMR	iUMR
chr4H	600028499	600028900	UMR	iUMR
chr4H	600032099	600032500	UMR	iUMR
chr4H	600034499	600034900	UMR	iUMR
chr4H	600035499	600035800	UMR	iUMR
chr4H	600037099	600037400	UMR	iUMR
chr4H	600066999	600067300	UMR	iUMR
chr4H	600110299	600111000	UMR	iUMR
chr4H	600112599	600113500	UMR	iUMR
chr4H	600127399	600128800	UMR	iUMR
chr4H	600131999	600134100	UMR	aUMR
chr4H	600134499	600135100	UMR	iUMR
chr4H	600138699	600139300	UMR	iUMR
chr4H	600142799	600143300	UMR	iUMR
chr4H	600144399	600144800	UMR	aUMR
chr4H	600176899	600177200	UMR	iUMR
chr4H	600305399	600307000	UMR	aUMR
chr4H	600309399	600310100	UMR	iUMR
chr4H	600310399	600311400	UMR	iUMR
chr4H	600315099	600315600	UMR	iUMR
chr4H	600380299	600380600	UMR	iUMR
chr4H	600389599	600391100	UMR	iUMR
chr4H	600391499	600392500	UMR	iUMR
chr4H	600393099	600394100	UMR	iUMR
chr4H	600394599	600394900	UMR	iUMR
chr4H	600394999	600395400	UMR	iUMR
chr4H	600396399	600397100	UMR	iUMR
chr4H	600401999	600402300	UMR	iUMR
chr4H	600410299	600410700	UMR	iUMR
chr4H	600412599	600413500	UMR	iUMR
chr4H	600413699	600414000	UMR	iUMR
chr4H	600420699	600422700	UMR	iUMR
chr4H	600464799	600465200	UMR	iUMR
chr4H	600465499	600465800	UMR	iUMR
chr4H	600466699	600467200	UMR	iUMR
chr4H	600468099	600468400	UMR	iUMR
chr4H	600468499	600469000	UMR	iUMR
chr4H	600580299	600580700	UMR	iUMR
chr4H	600581199	600581800	UMR	iUMR
chr4H	600583199	600583600	UMR	iUMR
chr4H	600588799	600589200	UMR	iUMR
chr4H	600604599	600604900	UMR	iUMR
chr4H	600613899	600614500	UMR	iUMR
chr4H	600614699	600615200	UMR	iUMR
chr4H	600615399	600615700	UMR	iUMR
chr4H	600616899	600617200	UMR	iUMR
chr4H	600617599	600618500	UMR	iUMR
chr4H	600635199	600636400	UMR	iUMR
chr4H	600637099	600637800	UMR	iUMR
chr4H	600645699	600646000	UMR	iUMR
chr4H	600646499	600646900	UMR	iUMR
chr4H	600647099	600647400	UMR	iUMR
chr4H	600663199	600663600	UMR	iUMR
chr4H	600665399	600667900	UMR	aUMR
chr4H	600669699	600670100	UMR	iUMR
chr4H	600670899	600671300	UMR	iUMR
chr4H	600677899	600678400	UMR	iUMR
chr4H	600678999	600679300	UMR	iUMR
chr4H	600679399	600681300	UMR	iUMR
chr4H	600683099	600683600	UMR	iUMR
chr4H	600733099	600733500	UMR	iUMR
chr4H	600734099	600735100	UMR	iUMR
chr4H	600735199	600736000	UMR	iUMR
chr4H	600736799	600737100	UMR	iUMR
chr4H	600739899	600740200	UMR	iUMR
chr4H	600745899	600750500	UMR	iUMR
chr4H	600760099	600761100	UMR	iUMR
chr4H	600764099	600764600	UMR	aUMR
chr4H	600764799	600766000	UMR	iUMR
chr4H	600766699	600767400	UMR	iUMR
chr4H	600768999	600769900	UMR	iUMR
chr4H	600774699	600775000	UMR	iUMR
chr4H	600775999	600776500	UMR	iUMR
chr4H	600778199	600778500	UMR	iUMR
chr4H	600789199	600791300	UMR	iUMR
chr4H	600974699	600975600	UMR	iUMR
chr4H	600977699	600979500	UMR	iUMR
chr4H	600979999	600980500	UMR	iUMR
chr4H	601038999	601039400	UMR	iUMR
chr4H	601041099	601041500	UMR	iUMR
chr4H	601041799	601042200	UMR	iUMR
chr4H	601068999	601069800	UMR	iUMR
chr4H	601070599	601071600	UMR	iUMR
chr4H	601100199	601100700	UMR	aUMR
chr4H	601101299	601101900	UMR	aUMR
chr4H	601102399	601102700	UMR	aUMR
chr4H	601103399	601103700	UMR	iUMR
chr4H	601105799	601106100	UMR	iUMR
chr4H	601122099	601122400	UMR	iUMR
chr4H	601123699	601124900	UMR	iUMR
chr4H	601126699	601128500	UMR	iUMR
chr4H	601138699	601139100	UMR	iUMR
chr4H	601140299	601140800	UMR	aUMR
chr4H	601140899	601141200	UMR	iUMR
chr4H	601145099	601145500	UMR	aUMR
chr4H	601186499	601187100	UMR	iUMR
chr4H	601188299	601188700	UMR	iUMR
chr4H	601189599	601190700	UMR	iUMR
chr4H	601190899	601191200	UMR	iUMR
chr4H	601192799	601193300	UMR	iUMR
chr4H	601195899	601196400	UMR	iUMR
chr4H	601197499	601197800	UMR	iUMR
chr4H	601198699	601199000	UMR	iUMR
chr4H	601201099	601201500	UMR	iUMR
chr4H	601201599	601201900	UMR	iUMR
chr4H	601210899	601211600	UMR	iUMR
chr4H	601260899	601261200	UMR	iUMR
chr4H	601370099	601372100	UMR	aUMR
chr4H	601404299	601404900	UMR	iUMR
chr4H	601405299	601405600	UMR	iUMR
chr4H	601405999	601406300	UMR	iUMR
chr4H	601412899	601414200	UMR	iUMR
chr4H	601414399	601415800	UMR	iUMR
chr4H	601430599	601431100	UMR	iUMR
chr4H	601432499	601433000	UMR	iUMR
chr4H	601433699	601434000	UMR	iUMR
chr4H	601475599	601476100	UMR	iUMR
chr4H	601574199	601574800	UMR	iUMR
chr4H	601576799	601577400	UMR	iUMR
chr4H	601577799	601578200	UMR	iUMR
chr4H	601618799	601619600	UMR	iUMR
chr4H	601619999	601620300	UMR	aUMR
chr4H	601620599	601621000	UMR	iUMR
chr4H	601621299	601621600	UMR	aUMR
chr4H	601626699	601628300	UMR	iUMR
chr4H	601668799	601669300	UMR	iUMR
chr4H	601707999	601708400	UMR	iUMR
chr4H	601708799	601709200	UMR	aUMR
chr4H	601827599	601828000	UMR	iUMR
chr4H	601829399	601829700	UMR	iUMR
chr4H	601861599	601861900	UMR	iUMR
chr4H	601904599	601905400	UMR	aUMR
chr4H	601906899	601907300	UMR	iUMR
chr4H	601923499	601925800	UMR	aUMR
chr4H	601929899	601930300	UMR	iUMR
chr4H	601930499	601931100	UMR	iUMR
chr4H	601931599	601932500	UMR	aUMR
chr4H	601933099	601933500	UMR	iUMR
chr4H	601934699	601935000	UMR	iUMR
chr4H	601936199	601938300	UMR	aUMR
chr4H	601938499	601939200	UMR	aUMR
chr4H	601960599	601961000	UMR	iUMR
chr4H	601967499	601968900	UMR	aUMR
chr4H	601973799	601974100	UMR	iUMR
chr4H	602005599	602006400	UMR	iUMR
chr4H	602037899	602038400	UMR	iUMR
chr4H	602039299	602039800	UMR	iUMR
chr4H	602039999	602040300	UMR	iUMR
chr4H	602040899	602041200	UMR	iUMR
chr4H	602067599	602068100	UMR	aUMR
chr4H	602070299	602071700	UMR	iUMR
chr4H	602071799	602072900	UMR	iUMR
chr4H	602075499	602076500	UMR	iUMR
chr4H	602272199	602272700	UMR	iUMR
chr4H	602274499	602274800	UMR	iUMR
chr4H	602276099	602276800	UMR	iUMR
chr4H	602279599	602280100	UMR	iUMR
chr4H	602289799	602290200	UMR	iUMR
chr4H	602293599	602295700	UMR	iUMR
chr4H	602619099	602620000	UMR	iUMR
chr4H	602623799	602631900	UMR	aUMR
chr4H	602687099	602687400	UMR	iUMR
chr4H	602689399	602690900	UMR	aUMR
chr4H	602694899	602697800	UMR	iUMR
chr4H	602702799	602703100	UMR	iUMR
chr4H	602712699	602714600	UMR	iUMR
chr4H	602748899	602750300	UMR	iUMR
chr4H	602782799	602783400	UMR	iUMR
chr4H	602838799	602839400	UMR	iUMR
chr4H	602889199	602890000	UMR	iUMR
chr4H	602890699	602891500	UMR	iUMR
chr4H	602891699	602892500	UMR	iUMR
chr4H	602893699	602897800	UMR	iUMR
chr4H	602953699	602954000	UMR	iUMR
chr4H	603026399	603026900	UMR	iUMR
chr4H	603031199	603032200	UMR	iUMR
chr4H	603032899	603033700	UMR	iUMR
chr4H	603233199	603233700	UMR	iUMR
chr4H	603322099	603322400	UMR	iUMR
chr4H	603324899	603325400	UMR	aUMR
chr4H	603337399	603338200	UMR	aUMR
chr4H	603340399	603341400	UMR	aUMR
chr4H	603347199	603347900	UMR	iUMR
chr4H	603351699	603352100	UMR	iUMR
chr4H	603353299	603353600	UMR	iUMR
chr4H	603360299	603360600	UMR	iUMR
chr4H	603360999	603361300	UMR	iUMR
chr4H	603432999	603433500	UMR	iUMR
chr4H	603538099	603538500	UMR	iUMR
chr4H	603596799	603597200	UMR	iUMR
chr4H	603597499	603597800	UMR	iUMR
chr4H	603597999	603598300	UMR	iUMR
chr4H	603599299	603599700	UMR	aUMR
chr4H	603602399	603603500	UMR	iUMR
chr4H	603606799	603607100	UMR	iUMR
chr4H	603609699	603611200	UMR	aUMR
chr4H	603623199	603623500	UMR	iUMR
chr4H	603627999	603628400	UMR	iUMR
chr4H	603631899	603632200	UMR	iUMR
chr4H	603632599	603633000	UMR	aUMR
chr4H	603645999	603646500	UMR	iUMR
chr4H	603646699	603647300	UMR	iUMR
chr4H	603649299	603649900	UMR	iUMR
chr4H	603805599	603809700	UMR	aUMR
chr4H	603810699	603811300	UMR	iUMR
chr4H	603858399	603859200	UMR	iUMR
chr4H	603868199	603868500	UMR	iUMR
chr4H	603868799	603869200	UMR	iUMR
chr4H	603872299	603873000	UMR	iUMR
chr4H	603873899	603874300	UMR	aUMR
chr4H	603971499	603972200	UMR	iUMR
chr4H	603975699	603976900	UMR	aUMR
chr4H	604034299	604035300	UMR	iUMR
chr4H	604037199	604037700	UMR	iUMR
chr4H	604040199	604041300	UMR	aUMR
chr4H	604057499	604057900	UMR	aUMR
chr4H	604067999	604069000	UMR	aUMR
chr4H	604069599	604070000	UMR	iUMR
chr4H	604254699	604255300	UMR	iUMR
chr4H	604261099	604261400	UMR	iUMR
chr4H	604277199	604277600	UMR	iUMR
chr4H	604378599	604379100	UMR	iUMR
chr4H	604380199	604381700	UMR	aUMR
chr4H	604386799	604388700	UMR	aUMR
chr4H	604394899	604395200	UMR	iUMR
chr4H	604397899	604398200	UMR	aUMR
chr4H	604398899	604399600	UMR	iUMR
chr4H	604404299	604404700	UMR	iUMR
chr4H	604405499	604405900	UMR	iUMR
chr4H	604406899	604407700	UMR	iUMR
chr4H	604408299	604408800	UMR	iUMR
chr4H	604409099	604409500	UMR	iUMR
chr4H	604444199	604444600	UMR	iUMR
chr4H	604447799	604448800	UMR	iUMR
chr4H	604520299	604520900	UMR	iUMR
chr4H	604522599	604523200	UMR	aUMR
chr4H	604621199	604621800	UMR	iUMR
chr4H	604623499	604623800	UMR	iUMR
chr4H	604625699	604626000	UMR	iUMR
chr4H	604658499	604659500	UMR	iUMR
chr4H	604661099	604661500	UMR	iUMR
chr4H	604662599	604663400	UMR	iUMR
chr4H	604747199	604749900	UMR	aUMR
chr4H	604750499	604753900	UMR	iUMR
chr4H	604800799	604801400	UMR	iUMR
chr4H	604802999	604803300	UMR	iUMR
chr4H	604864899	604865200	UMR	iUMR
chr4H	604865299	604865600	UMR	iUMR
chr4H	604866299	604867000	UMR	aUMR
chr4H	604888499	604889700	UMR	iUMR
chr4H	604890799	604891200	UMR	iUMR
chr4H	604891299	604892600	UMR	iUMR
chr4H	604897299	604898300	UMR	iUMR
chr4H	604898599	604899600	UMR	iUMR
chr4H	604902299	604903800	UMR	aUMR
chr4H	604912499	604913900	UMR	aUMR
chr4H	604914199	604915400	UMR	iUMR
chr4H	604915799	604916100	UMR	iUMR
chr4H	604917999	604918300	UMR	iUMR
chr4H	604918499	604919400	UMR	iUMR
chr4H	604919599	604920100	UMR	iUMR
chr4H	604922499	604922900	UMR	iUMR
chr4H	604923199	604924400	UMR	iUMR
chr4H	604927499	604927800	UMR	iUMR
chr4H	604929299	604932000	UMR	aUMR
chr4H	604932799	604933500	UMR	aUMR
chr4H	604937499	604937900	UMR	iUMR
chr4H	604938099	604939600	UMR	aUMR
chr4H	604942499	604943200	UMR	aUMR
chr4H	604948499	604948800	UMR	iUMR
chr4H	604950099	604951600	UMR	iUMR
chr4H	604951799	604952600	UMR	iUMR
chr4H	604952699	604954000	UMR	iUMR
chr4H	604955099	604955500	UMR	iUMR
chr4H	604957199	604957500	UMR	iUMR
chr4H	604958999	604959300	UMR	iUMR
chr4H	604985499	604985900	UMR	iUMR
chr4H	604988999	604989300	UMR	iUMR
chr4H	604993899	604994200	UMR	iUMR
chr4H	604997399	604997700	UMR	iUMR
chr4H	604997899	604998900	UMR	aUMR
chr4H	605007699	605008000	UMR	aUMR
chr4H	605107199	605107500	UMR	iUMR
chr4H	605115499	605117600	UMR	iUMR
chr4H	605119199	605121200	UMR	iUMR
chr4H	605124599	605125000	UMR	iUMR
chr4H	605132699	605133400	UMR	iUMR
chr4H	605134199	605135600	UMR	aUMR
chr4H	605242499	605243000	UMR	iUMR
chr4H	605243199	605243600	UMR	iUMR
chr4H	605244499	605244900	UMR	iUMR
chr4H	605296499	605297100	UMR	iUMR
chr4H	605298599	605299000	UMR	iUMR
chr4H	605299299	605299900	UMR	iUMR
chr4H	605300399	605300700	UMR	iUMR
chr4H	605303599	605305500	UMR	iUMR
chr4H	605305799	605306700	UMR	iUMR
chr4H	605360999	605361300	UMR	iUMR
chr4H	605361899	605362500	UMR	iUMR
chr4H	605364899	605365400	UMR	iUMR
chr4H	605365599	605365900	UMR	iUMR
chr4H	605366199	605366500	UMR	iUMR
chr4H	605368099	605368800	UMR	iUMR
chr4H	605369899	605371100	UMR	iUMR
chr4H	605372699	605373600	UMR	iUMR
chr4H	605391599	605392500	UMR	iUMR
chr4H	605393299	605393600	UMR	iUMR
chr4H	605444199	605444800	UMR	iUMR
chr4H	605449799	605450100	UMR	iUMR
chr4H	605492599	605492900	UMR	iUMR
chr4H	605493099	605493400	UMR	iUMR
chr4H	605496399	605497000	UMR	iUMR
chr4H	605497999	605498700	UMR	aUMR
chr4H	605499999	605501000	UMR	aUMR
chr4H	605501699	605502000	UMR	aUMR
chr4H	605552999	605553400	UMR	aUMR
chr4H	605553899	605554200	UMR	aUMR
chr4H	605563799	605564100	UMR	iUMR
chr4H	605645399	605645700	UMR	iUMR
chr4H	605648799	605649900	UMR	iUMR
chr4H	605665099	605665600	UMR	iUMR
chr4H	605666199	605666600	UMR	iUMR
chr4H	605666699	605668800	UMR	aUMR
chr4H	605868699	605870600	UMR	iUMR
chr4H	606045599	606046700	UMR	iUMR
chr4H	606048299	606048600	UMR	iUMR
chr4H	606074399	606077600	UMR	iUMR
chr4H	606078299	606078600	UMR	iUMR
chr4H	606079999	606080500	UMR	iUMR
chr4H	606082499	606082900	UMR	aUMR
chr4H	606099399	606100100	UMR	aUMR
chr4H	606100399	606101100	UMR	aUMR
chr4H	606101699	606102300	UMR	iUMR
chr4H	606103099	606103400	UMR	iUMR
chr4H	606165099	606165700	UMR	aUMR
chr4H	606166999	606167500	UMR	aUMR
chr4H	606178499	606179100	UMR	aUMR
chr4H	606185899	606186200	UMR	aUMR
chr4H	606189599	606190100	UMR	iUMR
chr4H	606197499	606197900	UMR	iUMR
chr4H	606234699	606235600	UMR	aUMR
chr4H	606236399	606237600	UMR	aUMR
chr4H	606238799	606241800	UMR	aUMR
chr4H	606379099	606380900	UMR	iUMR
chr4H	606382899	606385300	UMR	aUMR
chr4H	606385799	606387800	UMR	aUMR
chr4H	606484199	606485000	UMR	aUMR
chr4H	606485199	606485900	UMR	iUMR
chr4H	606543999	606544600	UMR	iUMR
chr4H	606544699	606545100	UMR	iUMR
chr4H	606546099	606546600	UMR	iUMR
chr4H	606547199	606547600	UMR	iUMR
chr4H	606547699	606548300	UMR	iUMR
chr4H	606549699	606550400	UMR	iUMR
chr4H	606550499	606551400	UMR	aUMR
chr4H	606551599	606552800	UMR	iUMR
chr4H	606555299	606555700	UMR	iUMR
chr4H	606560599	606561300	UMR	iUMR
chr4H	606561999	606562300	UMR	iUMR
chr4H	606562999	606563500	UMR	iUMR
chr4H	606597999	606598600	UMR	iUMR
chr4H	606627499	606629000	UMR	aUMR
chr4H	606629099	606629700	UMR	iUMR
chr4H	606632399	606632700	UMR	iUMR
chr4H	606634899	606635200	UMR	iUMR
chr4H	606657499	606662000	UMR	iUMR
chr4H	606679099	606679800	UMR	iUMR
chr4H	606694699	606695400	UMR	iUMR
chr4H	606698799	606699400	UMR	iUMR
chr4H	606704699	606705300	UMR	aUMR
chr4H	606747799	606750300	UMR	aUMR
chr4H	606751999	606752600	UMR	iUMR
chr4H	606755699	606756200	UMR	iUMR
chr4H	606758699	606759100	UMR	iUMR
chr4H	606763099	606763800	UMR	iUMR
chr4H	606766799	606767300	UMR	iUMR
chr4H	606767899	606768700	UMR	iUMR
chr4H	606771899	606772300	UMR	iUMR
chr4H	606793599	606794500	UMR	iUMR
chr4H	606807499	606807800	UMR	iUMR
chr4H	606828599	606829000	UMR	aUMR
chr4H	606830199	606830800	UMR	aUMR
chr4H	606832099	606832700	UMR	iUMR
chr4H	606833099	606833400	UMR	iUMR
chr4H	606837899	606838500	UMR	iUMR
chr4H	606839099	606839400	UMR	iUMR
chr4H	606840099	606840700	UMR	iUMR
chr4H	606852799	606853300	UMR	iUMR
chr4H	606856699	606857000	UMR	iUMR
chr4H	606857299	606857700	UMR	iUMR
chr4H	606863599	606864000	UMR	iUMR
chr4H	606865599	606865900	UMR	iUMR
chr4H	606866399	606868100	UMR	iUMR
chr4H	606868499	606868900	UMR	iUMR
chr4H	606944799	606947800	UMR	aUMR
chr4H	606991199	606991500	UMR	iUMR
chr4H	606992199	606993300	UMR	iUMR
chr4H	606998999	606999600	UMR	iUMR
chr4H	607000699	607001200	UMR	iUMR
chr4H	607003699	607004900	UMR	aUMR
chr4H	607020399	607020900	UMR	aUMR
chr4H	607022499	607023300	UMR	iUMR
chr4H	607023599	607023900	UMR	iUMR
chr4H	607024999	607025300	UMR	iUMR
chr4H	607091299	607091600	UMR	iUMR
chr4H	607157299	607157700	UMR	aUMR
chr4H	607158299	607158600	UMR	aUMR
chr4H	607158699	607159300	UMR	aUMR
chr4H	607160899	607161700	UMR	iUMR
chr4H	607184599	607185800	UMR	aUMR
chr4H	607189799	607190300	UMR	iUMR
chr4H	607196599	607197000	UMR	iUMR
chr4H	607199399	607200600	UMR	iUMR
chr4H	607200999	607201400	UMR	iUMR
chr4H	607202099	607202700	UMR	iUMR
chr4H	607202899	607203200	UMR	iUMR
chr4H	607205199	607207700	UMR	iUMR
chr4H	607254099	607254600	UMR	iUMR
chr4H	607255599	607256400	UMR	aUMR
chr4H	607256999	607257800	UMR	iUMR
chr4H	607257999	607259200	UMR	iUMR
chr4H	607261799	607262200	UMR	iUMR
chr4H	607262399	607262800	UMR	iUMR
chr4H	607263499	607264600	UMR	iUMR
chr4H	607271499	607272000	UMR	iUMR
chr4H	607293099	607293400	UMR	aUMR
chr4H	607293799	607294100	UMR	aUMR
chr4H	607294599	607295100	UMR	aUMR
chr4H	607295199	607295700	UMR	aUMR
chr4H	607296199	607296600	UMR	aUMR
chr4H	607296699	607297300	UMR	aUMR
chr4H	607421399	607421700	UMR	iUMR
chr4H	607423199	607424200	UMR	iUMR
chr4H	607425699	607426200	UMR	iUMR
chr4H	607438599	607439200	UMR	aUMR
chr4H	607439399	607439800	UMR	iUMR
chr4H	607441699	607442000	UMR	aUMR
chr4H	607443299	607444100	UMR	aUMR
chr4H	607554599	607556000	UMR	aUMR
chr4H	607557599	607560100	UMR	aUMR
chr4H	607561299	607561700	UMR	iUMR
chr4H	607602399	607604900	UMR	aUMR
chr4H	607619299	607619800	UMR	aUMR
chr4H	607623099	607623900	UMR	aUMR
chr4H	607625699	607626300	UMR	iUMR
chr4H	607628099	607629900	UMR	iUMR
chr4H	607698999	607699500	UMR	iUMR
chr4H	607699599	607699900	UMR	iUMR
chr4H	607735299	607735800	UMR	iUMR
chr4H	607737699	607738600	UMR	aUMR
chr4H	607738799	607741100	UMR	aUMR
chr4H	607741199	607741500	UMR	iUMR
chr4H	607742799	607743100	UMR	aUMR
chr4H	607744299	607744600	UMR	aUMR
chr4H	607754799	607755400	UMR	aUMR
chr4H	607756499	607757000	UMR	iUMR
chr4H	607761399	607762200	UMR	iUMR
chr4H	607800099	607801500	UMR	iUMR
chr4H	607801699	607802700	UMR	iUMR
chr4H	607863099	607863700	UMR	iUMR
chr4H	607865299	607865800	UMR	aUMR
chr4H	607895399	607895700	UMR	iUMR
chr4H	607895999	607896700	UMR	iUMR
chr4H	607899999	607900600	UMR	aUMR
chr4H	607902499	607903000	UMR	aUMR
chr4H	607918699	607919100	UMR	iUMR
chr4H	607919599	607920100	UMR	iUMR
chr4H	607925599	607926100	UMR	iUMR
chr4H	607951499	607952000	UMR	iUMR
chr4H	608005799	608006300	UMR	iUMR
chr4H	608006799	608007200	UMR	iUMR
chr4H	608007799	608008500	UMR	iUMR
chr4H	608048299	608048900	UMR	iUMR
chr4H	608053899	608054200	UMR	iUMR
chr4H	608054799	608055200	UMR	aUMR
chr4H	608056599	608057100	UMR	aUMR
chr4H	608060599	608060900	UMR	iUMR
chr4H	608064399	608065100	UMR	iUMR
chr4H	608066999	608067700	UMR	aUMR
chr4H	608088699	608089200	UMR	iUMR
chr4H	608093999	608094700	UMR	iUMR
chr4H	608187899	608188700	UMR	iUMR
chr4H	608367199	608367500	UMR	iUMR
chr4H	608367899	608368300	UMR	iUMR
chr4H	608370999	608371300	UMR	iUMR
chr4H	608377299	608381100	UMR	aUMR
chr4H	608382699	608383200	UMR	iUMR
chr4H	608387299	608388000	UMR	iUMR
chr4H	608388699	608389500	UMR	iUMR
chr4H	608403199	608403600	UMR	iUMR
chr4H	608407799	608408100	UMR	iUMR
chr4H	608409099	608409400	UMR	iUMR
chr4H	608414099	608414800	UMR	iUMR
chr4H	608431099	608432400	UMR	iUMR
chr4H	608433399	608433700	UMR	iUMR
chr4H	608434999	608436400	UMR	iUMR
chr4H	608444199	608444600	UMR	iUMR
chr4H	608445199	608445500	UMR	iUMR
chr4H	608545799	608546100	UMR	iUMR
chr4H	608546399	608546700	UMR	iUMR
chr4H	608549299	608549600	UMR	iUMR
chr4H	608658799	608659800	UMR	iUMR
chr4H	608659899	608660200	UMR	iUMR
chr4H	608685099	608685400	UMR	iUMR
chr4H	608685499	608685900	UMR	iUMR
chr4H	608733999	608734300	UMR	iUMR
chr4H	608735099	608735400	UMR	iUMR
chr4H	608736799	608737300	UMR	iUMR
chr4H	608743799	608744300	UMR	iUMR
chr4H	608745099	608745400	UMR	iUMR
chr4H	608764399	608765600	UMR	iUMR
chr4H	608768999	608769400	UMR	iUMR
chr4H	608849499	608849800	UMR	aUMR
chr4H	608996199	608997400	UMR	iUMR
chr4H	608998999	608999300	UMR	iUMR
chr4H	609000399	609000800	UMR	iUMR
chr4H	609003499	609003800	UMR	iUMR
chr4H	609209699	609210500	UMR	iUMR
chr4H	609218699	609219100	UMR	aUMR
chr4H	609221699	609223100	UMR	aUMR
chr4H	609223599	609224800	UMR	aUMR
chr4H	609229399	609230000	UMR	aUMR
chr4H	609234899	609236300	UMR	aUMR
chr4H	609241699	609242000	UMR	iUMR
chr4H	609243199	609243500	UMR	iUMR
chr4H	609243799	609244100	UMR	iUMR
chr4H	609245299	609245700	UMR	iUMR
chr4H	609247499	609248000	UMR	iUMR
chr4H	609311799	609312200	UMR	iUMR
chr4H	609314499	609314800	UMR	iUMR
chr4H	609321399	609321700	UMR	iUMR
chr4H	609327899	609328200	UMR	iUMR
chr4H	609333499	609333800	UMR	iUMR
chr4H	609460599	609461100	UMR	aUMR
chr4H	609462299	609462600	UMR	iUMR
chr4H	609464399	609465300	UMR	iUMR
chr4H	609465999	609466300	UMR	iUMR
chr4H	609469199	609469500	UMR	iUMR
chr4H	609700799	609701100	UMR	iUMR
chr4H	609750799	609753700	UMR	iUMR
chr4H	609793399	609793700	UMR	iUMR
chr4H	609796499	609797400	UMR	iUMR
chr4H	609843599	609844300	UMR	iUMR
chr4H	609863599	609864000	UMR	iUMR
chr4H	609865399	609868100	UMR	iUMR
chr4H	609871199	609871500	UMR	iUMR
chr4H	609871999	609873900	UMR	aUMR
chr4H	609875099	609875800	UMR	iUMR
chr4H	609891299	609892400	UMR	aUMR
chr4H	609894099	609895100	UMR	aUMR
chr4H	609961999	609962300	UMR	iUMR
chr4H	609966499	609966800	UMR	iUMR
chr4H	609971599	609972000	UMR	iUMR
chr4H	609975899	609976300	UMR	iUMR
chr4H	609976399	609976700	UMR	iUMR
chr4H	609976799	609977200	UMR	iUMR
chr4H	609988299	609988600	UMR	iUMR
chr4H	610201399	610201800	UMR	iUMR
chr4H	610201899	610202300	UMR	iUMR
chr4H	610202399	610203300	UMR	iUMR
chr4H	610206099	610206600	UMR	iUMR
chr4H	610226899	610228900	UMR	iUMR
chr4H	610298399	610300400	UMR	aUMR
chr4H	610300899	610301500	UMR	iUMR
chr4H	610307299	610309500	UMR	iUMR
chr4H	610424199	610425600	UMR	iUMR
chr4H	610440799	610442600	UMR	iUMR
chr4H	610442699	610443000	UMR	iUMR
chr4H	610446099	610446500	UMR	iUMR
chr4H	610447699	610448000	UMR	iUMR
chr4H	610453699	610454700	UMR	iUMR
chr4H	610454799	610457200	UMR	iUMR
chr4H	610457699	610458000	UMR	iUMR
chr4H	610756299	610756700	UMR	iUMR
chr4H	610759199	610759800	UMR	iUMR
chr4H	610761099	610761600	UMR	iUMR
chr4H	610762799	610764100	UMR	iUMR
chr4H	610809399	610809900	UMR	iUMR
chr4H	610810699	610811100	UMR	iUMR
chr4H	610812999	610813600	UMR	iUMR
chr4H	610877899	610880500	UMR	iUMR
chr4H	610921099	610921400	UMR	iUMR
chr4H	610921599	610925800	UMR	iUMR
chr4H	610987499	610988500	UMR	aUMR
chr4H	611034299	611034600	UMR	iUMR
chr4H	611038399	611038700	UMR	iUMR
chr4H	611040199	611040500	UMR	iUMR
chr4H	611059399	611059700	UMR	iUMR
chr4H	611059899	611060300	UMR	iUMR
chr4H	611061699	611062000	UMR	iUMR
chr4H	611111199	611111600	UMR	iUMR
chr4H	611111899	611112200	UMR	iUMR
chr4H	611112699	611113000	UMR	iUMR
chr4H	611114299	611114600	UMR	iUMR
chr4H	611119299	611119600	UMR	iUMR
chr4H	611120999	611121600	UMR	iUMR
chr4H	611345799	611347500	UMR	iUMR
chr4H	611347699	611348200	UMR	iUMR
chr4H	611348599	611350700	UMR	iUMR
chr4H	611357899	611359000	UMR	iUMR
chr4H	611452599	611452900	UMR	iUMR
chr4H	611471199	611471700	UMR	iUMR
chr4H	611478199	611478500	UMR	iUMR
chr4H	611480199	611480800	UMR	iUMR
chr4H	611512299	611512600	UMR	iUMR
chr4H	611527899	611528400	UMR	iUMR
chr4H	611529299	611530000	UMR	iUMR
chr4H	611563899	611564300	UMR	iUMR
chr4H	611611199	611611600	UMR	aUMR
chr4H	611612599	611613200	UMR	aUMR
chr4H	611616299	611621400	UMR	aUMR
chr4H	611626899	611627900	UMR	aUMR
chr4H	611631099	611631400	UMR	iUMR
chr4H	611632099	611632700	UMR	iUMR
chr4H	611690699	611693400	UMR	iUMR
chr4H	611693599	611694800	UMR	iUMR
chr4H	611699499	611700200	UMR	iUMR
chr4H	611801099	611801400	UMR	iUMR
chr4H	611801899	611802200	UMR	iUMR
chr4H	611804499	611805300	UMR	iUMR
chr4H	611805999	611806800	UMR	aUMR
chr4H	611809399	611809700	UMR	iUMR
chr4H	611812799	611813200	UMR	iUMR
chr4H	611813699	611814700	UMR	aUMR
chr4H	611841999	611843900	UMR	iUMR
chr4H	611854899	611855300	UMR	iUMR
chr4H	611856999	611857300	UMR	iUMR
chr4H	612079299	612079800	UMR	aUMR
chr4H	612080399	612081000	UMR	iUMR
chr4H	612082799	612083400	UMR	aUMR
chr4H	612090499	612090800	UMR	iUMR
chr4H	612097599	612098000	UMR	iUMR
chr4H	612164099	612164400	UMR	iUMR
chr4H	612165199	612167200	UMR	iUMR
chr4H	612299599	612300000	UMR	iUMR
chr4H	612377299	612378000	UMR	iUMR
chr4H	612378199	612378500	UMR	iUMR
chr4H	612378599	612379000	UMR	iUMR
chr4H	612379499	612380000	UMR	iUMR
chr4H	612598699	612599100	UMR	iUMR
chr4H	612599899	612600200	UMR	iUMR
chr4H	612604099	612605300	UMR	iUMR
chr4H	612605899	612610100	UMR	iUMR
chr4H	612611099	612611900	UMR	iUMR
chr4H	612612599	612612900	UMR	iUMR
chr4H	612613999	612616100	UMR	iUMR
chr4H	612633799	612634100	UMR	iUMR
chr4H	612652799	612653100	UMR	iUMR
chr4H	612655599	612657100	UMR	iUMR
chr4H	612659899	612661400	UMR	iUMR
chr4H	612697899	612698500	UMR	iUMR
chr4H	612741599	612742500	UMR	iUMR
chr4H	612742699	612743000	UMR	iUMR
chr4H	612745299	612745600	UMR	iUMR
chr4H	612747599	612748200	UMR	aUMR
chr4H	612754799	612757300	UMR	iUMR
chr4H	612757499	612757800	UMR	iUMR
chr4H	612760899	612761600	UMR	iUMR
chr4H	612762199	612762500	UMR	iUMR
chr4H	612762599	612762900	UMR	iUMR
chr4H	612763099	612763500	UMR	iUMR
chr4H	612763699	612764300	UMR	iUMR
chr4H	612844199	612844600	UMR	iUMR
chr4H	612845799	612847400	UMR	iUMR
chr4H	612875199	612877500	UMR	iUMR
chr4H	612877999	612879200	UMR	iUMR
chr4H	612880799	612881200	UMR	iUMR
chr4H	612935199	612935700	UMR	iUMR
chr4H	612935899	612936400	UMR	iUMR
chr4H	612938099	612938400	UMR	iUMR
chr4H	612976999	612977500	UMR	iUMR
chr4H	612979199	612979600	UMR	aUMR
chr4H	612992299	612992800	UMR	iUMR
chr4H	613052299	613053200	UMR	iUMR
chr4H	613053399	613053800	UMR	iUMR
chr4H	613054899	613055200	UMR	iUMR
chr4H	613087099	613087800	UMR	iUMR
chr4H	613096999	613097300	UMR	iUMR
chr4H	613116999	613118800	UMR	aUMR
chr4H	613155099	613155900	UMR	iUMR
chr4H	613156899	613157600	UMR	iUMR
chr4H	613158099	613158400	UMR	iUMR
chr4H	613188299	613189100	UMR	iUMR
chr4H	613198599	613199600	UMR	iUMR
chr4H	613202399	613203700	UMR	aUMR
chr4H	613203899	613204400	UMR	aUMR
chr4H	613205599	613205900	UMR	aUMR
chr4H	613207999	613208300	UMR	iUMR
chr4H	613208599	613209400	UMR	iUMR
chr4H	613220599	613221100	UMR	iUMR
chr4H	613221799	613223100	UMR	iUMR
chr4H	613226699	613227900	UMR	iUMR
chr4H	613229399	613230200	UMR	iUMR
chr4H	613230399	613231000	UMR	aUMR
chr4H	613241799	613243800	UMR	iUMR
chr4H	613256899	613257200	UMR	iUMR
chr4H	613375099	613375700	UMR	iUMR
chr4H	613384599	613386200	UMR	iUMR
chr4H	613389799	613390400	UMR	iUMR
chr4H	613429499	613429900	UMR	aUMR
chr4H	613446299	613446600	UMR	iUMR
chr4H	613450399	613452900	UMR	aUMR
chr4H	613523299	613524600	UMR	iUMR
chr4H	613525499	613528700	UMR	aUMR
chr4H	613529499	613529800	UMR	iUMR
chr4H	613530199	613530900	UMR	iUMR
chr4H	613530999	613531400	UMR	iUMR
chr4H	613532999	613533800	UMR	iUMR
chr4H	613534999	613535500	UMR	iUMR
chr4H	613572699	613573000	UMR	iUMR
chr4H	613573199	613573800	UMR	aUMR
chr4H	613573899	613575500	UMR	aUMR
chr4H	613633799	613635500	UMR	iUMR
chr4H	613638899	613639200	UMR	iUMR
chr4H	613641699	613642100	UMR	iUMR
chr4H	613647799	613648400	UMR	iUMR
chr4H	613652899	613656000	UMR	iUMR
chr4H	613669599	613669900	UMR	aUMR
chr4H	613670499	613670800	UMR	iUMR
chr4H	613727099	613727400	UMR	iUMR
chr4H	613728799	613729300	UMR	iUMR
chr4H	613732599	613732900	UMR	iUMR
chr4H	613733299	613734000	UMR	iUMR
chr4H	613755199	613756700	UMR	iUMR
chr4H	613758799	613759900	UMR	aUMR
chr4H	613776299	613776600	UMR	iUMR
chr4H	613789499	613789900	UMR	iUMR
chr4H	613791199	613791500	UMR	iUMR
chr4H	613791799	613792200	UMR	iUMR
chr4H	613796399	613796800	UMR	iUMR
chr4H	613800399	613800800	UMR	iUMR
chr4H	613802799	613803400	UMR	aUMR
chr4H	613805699	613806100	UMR	iUMR
chr4H	613806399	613806700	UMR	iUMR
chr4H	613806899	613807200	UMR	iUMR
chr4H	613813599	613814800	UMR	aUMR
chr4H	613930399	613931700	UMR	iUMR
chr4H	613971399	613973800	UMR	iUMR
chr4H	613983499	613984100	UMR	iUMR
chr4H	613985299	613987900	UMR	iUMR
chr4H	613990399	613991000	UMR	iUMR
chr4H	614000399	614001000	UMR	iUMR
chr4H	614001699	614002100	UMR	iUMR
chr4H	614002199	614003000	UMR	iUMR
chr4H	614003799	614004100	UMR	iUMR
chr4H	614005199	614005700	UMR	iUMR
chr4H	614013499	614013900	UMR	iUMR
chr4H	614015399	614015800	UMR	iUMR
chr4H	614038099	614038900	UMR	iUMR
chr4H	614039499	614041400	UMR	iUMR
chr4H	614044499	614045000	UMR	aUMR
chr4H	614147099	614147600	UMR	iUMR
chr4H	614169399	614169800	UMR	iUMR
chr4H	614170699	614172300	UMR	iUMR
chr4H	614172699	614173700	UMR	aUMR
chr4H	614175099	614175800	UMR	iUMR
chr4H	614180099	614180500	UMR	iUMR
chr4H	614180599	614181800	UMR	iUMR
chr4H	614211899	614212300	UMR	iUMR
chr4H	614303499	614304600	UMR	iUMR
chr4H	614305999	614306300	UMR	iUMR
chr4H	614307099	614307500	UMR	iUMR
chr4H	614308699	614309300	UMR	iUMR
chr4H	614312299	614313500	UMR	iUMR
chr4H	614313599	614314500	UMR	iUMR
chr4H	614363699	614364800	UMR	aUMR
chr4H	614366299	614367300	UMR	aUMR
chr4H	614378699	614379200	UMR	iUMR
chr4H	614379399	614380200	UMR	aUMR
chr4H	614382299	614383800	UMR	iUMR
chr4H	614402599	614404600	UMR	iUMR
chr4H	614405799	614406500	UMR	iUMR
chr4H	614406699	614407300	UMR	iUMR
chr4H	614407499	614409300	UMR	iUMR
chr4H	614409599	614413000	UMR	iUMR
chr4H	614415299	614416300	UMR	iUMR
chr4H	614416599	614417900	UMR	aUMR
chr4H	614420599	614421500	UMR	iUMR
chr4H	614472199	614473100	UMR	iUMR
chr4H	614474499	614474800	UMR	iUMR
chr4H	614488399	614492400	UMR	iUMR
chr4H	614492499	614492800	UMR	iUMR
chr4H	614505199	614505500	UMR	iUMR
chr4H	614509399	614509700	UMR	iUMR
chr4H	614510899	614511500	UMR	iUMR
chr4H	614549699	614550200	UMR	iUMR
chr4H	614551799	614552100	UMR	aUMR
chr4H	614655199	614655800	UMR	iUMR
chr4H	614656199	614656500	UMR	iUMR
chr4H	614657499	614658300	UMR	aUMR
chr4H	614658999	614659400	UMR	iUMR
chr4H	614662799	614667500	UMR	iUMR
chr4H	614668599	614668900	UMR	iUMR
chr4H	614705699	614706200	UMR	aUMR
chr4H	614707199	614708200	UMR	aUMR
chr4H	614709499	614709900	UMR	iUMR
chr4H	614743899	614744900	UMR	iUMR
chr4H	614801099	614801700	UMR	iUMR
chr4H	614803099	614803400	UMR	iUMR
chr4H	614887499	614888300	UMR	iUMR
chr4H	614889699	614890700	UMR	iUMR
chr4H	614891299	614892100	UMR	iUMR
chr4H	614909599	614909900	UMR	iUMR
chr4H	614910499	614911000	UMR	iUMR
chr4H	614949599	614950000	UMR	iUMR
chr4H	614991999	614993900	UMR	iUMR
chr4H	614999899	615000200	UMR	iUMR
chr4H	615002599	615003200	UMR	iUMR
chr4H	615039299	615039800	UMR	iUMR
chr4H	615039999	615040300	UMR	iUMR
chr4H	615058799	615059100	UMR	iUMR
chr4H	615128499	615131400	UMR	iUMR
chr4H	615158699	615159100	UMR	iUMR
chr4H	615196499	615196800	UMR	iUMR
chr4H	615197699	615198000	UMR	iUMR
chr4H	615198099	615198800	UMR	iUMR
chr4H	615238099	615238400	UMR	iUMR
chr4H	615241499	615241900	UMR	iUMR
chr4H	615242399	615243000	UMR	iUMR
chr4H	615245299	615245600	UMR	iUMR
chr4H	615262499	615263500	UMR	iUMR
chr4H	615349699	615350400	UMR	aUMR
chr4H	615350799	615351700	UMR	aUMR
chr4H	615352799	615353400	UMR	iUMR
chr4H	615356299	615358000	UMR	aUMR
chr4H	615373899	615374200	UMR	iUMR
chr4H	615381099	615381600	UMR	aUMR
chr4H	615382599	615382900	UMR	iUMR
chr4H	615383399	615383700	UMR	aUMR
chr4H	615384299	615384700	UMR	iUMR
chr4H	615384899	615385200	UMR	iUMR
chr4H	615387299	615387700	UMR	iUMR
chr4H	615388199	615388500	UMR	iUMR
chr4H	615429299	615429700	UMR	aUMR
chr4H	615448399	615450200	UMR	iUMR
chr4H	615470599	615470900	UMR	iUMR
chr4H	615471099	615471500	UMR	aUMR
chr4H	615529899	615530800	UMR	iUMR
chr4H	615531099	615531600	UMR	iUMR
chr4H	615534599	615535900	UMR	iUMR
chr4H	615538899	615539400	UMR	iUMR
chr4H	615647999	615648300	UMR	iUMR
chr4H	615649999	615650300	UMR	iUMR
chr4H	615652899	615655600	UMR	iUMR
chr4H	615678699	615680600	UMR	aUMR
chr4H	615681199	615681800	UMR	iUMR
chr4H	615699699	615700000	UMR	iUMR
chr4H	615700999	615701300	UMR	iUMR
chr4H	615702399	615702700	UMR	iUMR
chr4H	615705199	615705600	UMR	aUMR
chr4H	615732599	615733900	UMR	iUMR
chr4H	615737799	615739100	UMR	aUMR
chr4H	615739199	615739600	UMR	iUMR
chr4H	615740599	615741000	UMR	aUMR
chr4H	615748199	615748800	UMR	iUMR
chr4H	615749699	615750200	UMR	iUMR
chr4H	616150499	616151500	UMR	aUMR
chr4H	616155899	616156200	UMR	iUMR
chr4H	616156399	616157000	UMR	iUMR
chr4H	616159199	616159600	UMR	iUMR
chr4H	616160699	616161000	UMR	iUMR
chr4H	616162499	616164500	UMR	aUMR
chr4H	616194499	616195300	UMR	iUMR
chr4H	616199499	616199900	UMR	iUMR
chr4H	616200899	616202400	UMR	iUMR
chr4H	616202599	616203100	UMR	iUMR
chr4H	616241299	616241600	UMR	iUMR
chr4H	616244799	616245400	UMR	aUMR
chr4H	616247999	616248400	UMR	iUMR
chr4H	616249999	616250800	UMR	iUMR
chr4H	616269799	616270100	UMR	iUMR
chr4H	616272699	616273000	UMR	aUMR
chr4H	616276399	616277300	UMR	iUMR
chr4H	616284499	616285400	UMR	aUMR
chr4H	616316299	616316700	UMR	iUMR
chr4H	616324399	616325000	UMR	iUMR
chr4H	616329699	616330000	UMR	iUMR
chr4H	616330299	616331300	UMR	iUMR
chr4H	616331799	616332300	UMR	aUMR
chr4H	616332899	616333200	UMR	aUMR
chr4H	616420699	616421000	UMR	iUMR
chr4H	616421599	616422000	UMR	iUMR
chr4H	616423199	616423700	UMR	iUMR
chr4H	616424399	616424900	UMR	aUMR
chr4H	616424999	616425300	UMR	iUMR
chr4H	616428899	616429400	UMR	aUMR
chr4H	616430299	616430700	UMR	iUMR
chr4H	616435099	616435800	UMR	aUMR
chr4H	616512099	616513000	UMR	iUMR
chr4H	616513899	616515800	UMR	aUMR
chr4H	616628999	616629500	UMR	iUMR
chr4H	616741999	616742400	UMR	iUMR
chr4H	616748399	616749200	UMR	iUMR
chr4H	616750099	616750400	UMR	iUMR
chr4H	616751899	616752400	UMR	iUMR
chr4H	616822399	616822800	UMR	iUMR
chr4H	616823099	616823800	UMR	iUMR
chr4H	616828199	616829800	UMR	iUMR
chr4H	616953099	616953400	UMR	iUMR
chr4H	616953799	616954100	UMR	iUMR
chr4H	616979999	616981400	UMR	iUMR
chr4H	616981999	616982400	UMR	iUMR
chr4H	616984799	616985100	UMR	iUMR
chr4H	616985699	616986500	UMR	aUMR
chr4H	616990799	616991300	UMR	iUMR
chr4H	616994599	616994900	UMR	iUMR
chr4H	616995499	616995800	UMR	iUMR
chr4H	616996699	616997400	UMR	iUMR
chr4H	617133799	617134800	UMR	iUMR
chr4H	617389099	617389400	UMR	aUMR
chr4H	617390199	617391000	UMR	aUMR
chr4H	617403899	617405200	UMR	aUMR
chr4H	617408899	617409600	UMR	aUMR
chr4H	617411999	617413700	UMR	aUMR
chr4H	617414099	617415500	UMR	iUMR
chr4H	617479099	617479400	UMR	aUMR
chr4H	617479899	617480900	UMR	aUMR
chr4H	617657999	617660200	UMR	iUMR
chr4H	617660299	617661800	UMR	aUMR
chr4H	617676199	617676800	UMR	aUMR
chr4H	617679499	617680200	UMR	iUMR
chr4H	617680299	617680600	UMR	iUMR
chr4H	617770499	617770900	UMR	iUMR
chr4H	617774299	617776600	UMR	aUMR
chr4H	617778799	617779500	UMR	aUMR
chr4H	617792099	617792400	UMR	iUMR
chr4H	617792499	617793000	UMR	iUMR
chr4H	617793499	617793900	UMR	aUMR
chr4H	617794699	617795100	UMR	iUMR
chr4H	617796199	617796500	UMR	iUMR
chr4H	617805099	617805400	UMR	iUMR
chr4H	617806299	617807600	UMR	iUMR
chr4H	617808599	617809200	UMR	iUMR
chr4H	617812799	617813600	UMR	aUMR
chr4H	617877799	617878200	UMR	iUMR
chr4H	617878399	617878800	UMR	iUMR
chr4H	617880399	617880800	UMR	iUMR
chr4H	617930699	617931900	UMR	iUMR
chr4H	617970699	617973100	UMR	aUMR
chr4H	617977699	617979100	UMR	aUMR
chr4H	617979899	617980200	UMR	aUMR
chr4H	617980499	617980900	UMR	iUMR
chr4H	617982599	617983000	UMR	iUMR
chr4H	617984999	617985300	UMR	iUMR
chr4H	617986099	617987000	UMR	aUMR
chr4H	617989099	617989900	UMR	iUMR
chr4H	617990499	617991400	UMR	iUMR
chr4H	617991899	617992500	UMR	iUMR
chr4H	617996899	617997200	UMR	iUMR
chr4H	617997399	617998300	UMR	iUMR
chr4H	618009099	618010300	UMR	iUMR
chr4H	618011299	618011800	UMR	iUMR
chr4H	618295399	618296000	UMR	iUMR
chr4H	618297399	618297800	UMR	iUMR
chr4H	618415699	618416200	UMR	iUMR
chr4H	618418299	618420200	UMR	iUMR
chr4H	618456599	618457100	UMR	iUMR
chr4H	618458099	618458400	UMR	iUMR
chr4H	618458599	618459000	UMR	iUMR
chr4H	618501599	618501900	UMR	iUMR
chr4H	618501999	618502300	UMR	iUMR
chr4H	618502399	618502700	UMR	iUMR
chr4H	618506299	618508600	UMR	iUMR
chr4H	618510899	618511300	UMR	iUMR
chr4H	618512499	618514500	UMR	iUMR
chr4H	618518299	618518600	UMR	iUMR
chr4H	618518699	618519800	UMR	iUMR
chr4H	618521299	618522200	UMR	iUMR
chr4H	618522799	618524000	UMR	iUMR
chr4H	618664299	618664800	UMR	iUMR
chr4H	618676399	618676800	UMR	iUMR
chr4H	618677499	618678100	UMR	iUMR
chr4H	618678299	618678600	UMR	iUMR
chr4H	618678799	618679600	UMR	aUMR
chr4H	618710699	618711100	UMR	iUMR
chr4H	618774299	618775800	UMR	iUMR
chr4H	618796299	618796600	UMR	iUMR
chr4H	618844699	618845700	UMR	iUMR
chr4H	618847699	618848300	UMR	iUMR
chr4H	618849299	618849600	UMR	iUMR
chr4H	618849799	618851400	UMR	iUMR
chr4H	618857299	618857600	UMR	iUMR
chr4H	618857799	618858500	UMR	iUMR
chr4H	618858999	618859300	UMR	iUMR
chr4H	618867599	618869300	UMR	aUMR
chr4H	618873799	618874700	UMR	iUMR
chr4H	618877699	618878600	UMR	iUMR
chr4H	618878799	618879300	UMR	iUMR
chr4H	618879399	618880200	UMR	iUMR
chr4H	618924399	618924800	UMR	iUMR
chr4H	619001599	619002300	UMR	iUMR
chr4H	619002999	619007700	UMR	iUMR
chr4H	619009499	619010500	UMR	iUMR
chr4H	619011899	619012400	UMR	aUMR
chr4H	619012799	619013100	UMR	aUMR
chr4H	619052599	619052900	UMR	iUMR
chr4H	619095299	619096000	UMR	iUMR
chr4H	619097299	619099400	UMR	aUMR
chr4H	619205199	619205800	UMR	iUMR
chr4H	619207299	619207700	UMR	iUMR
chr4H	619223199	619224100	UMR	aUMR
chr4H	619225999	619226300	UMR	aUMR
chr4H	619228899	619229400	UMR	iUMR
chr4H	619231399	619231700	UMR	aUMR
chr4H	619231899	619232300	UMR	iUMR
chr4H	619233199	619233500	UMR	aUMR
chr4H	619234599	619235200	UMR	iUMR
chr4H	619235299	619236200	UMR	aUMR
chr4H	619271499	619271800	UMR	iUMR
chr4H	619273099	619275700	UMR	iUMR
chr4H	619301299	619301900	UMR	iUMR
chr4H	619303999	619304500	UMR	iUMR
chr4H	619320499	619320800	UMR	iUMR
chr4H	619320899	619321200	UMR	iUMR
chr4H	619322299	619322700	UMR	iUMR
chr4H	619327099	619328200	UMR	aUMR
chr4H	619332099	619333000	UMR	iUMR
chr4H	619339099	619339800	UMR	iUMR
chr4H	619341199	619343300	UMR	aUMR
chr4H	619347999	619349000	UMR	aUMR
chr4H	619356299	619356800	UMR	aUMR
chr4H	619358199	619359300	UMR	aUMR
chr4H	619375399	619375700	UMR	iUMR
chr4H	619375799	619376100	UMR	iUMR
chr4H	619482799	619483400	UMR	iUMR
chr4H	619484799	619485300	UMR	iUMR
chr4H	619485599	619487000	UMR	iUMR
chr4H	619522599	619522900	UMR	iUMR
chr4H	619690499	619690800	UMR	iUMR
chr4H	619691399	619692000	UMR	iUMR
chr4H	619703299	619703700	UMR	iUMR
chr4H	619705399	619705700	UMR	iUMR
chr4H	619705899	619706400	UMR	iUMR
chr4H	619706999	619708300	UMR	iUMR
chr4H	619717399	619718200	UMR	iUMR
chr4H	619719999	619720900	UMR	iUMR
chr4H	619721599	619723300	UMR	iUMR
chr4H	619750999	619751500	UMR	iUMR
chr4H	619752599	619752900	UMR	aUMR
chr4H	619753499	619753800	UMR	iUMR
chr4H	619754399	619754900	UMR	iUMR
chr4H	619755399	619755700	UMR	iUMR
chr4H	619756499	619756900	UMR	iUMR
chr4H	619758499	619759600	UMR	iUMR
chr4H	619759699	619760800	UMR	iUMR
chr4H	619761599	619761900	UMR	aUMR
chr4H	619762199	619762500	UMR	aUMR
chr4H	619762699	619763200	UMR	aUMR
chr4H	619766199	619766500	UMR	aUMR
chr4H	619780399	619780700	UMR	iUMR
chr4H	619781799	619782200	UMR	aUMR
chr4H	619791499	619792400	UMR	iUMR
chr4H	619904899	619906600	UMR	iUMR
chr4H	619964299	619965200	UMR	aUMR
chr4H	619966399	619966700	UMR	iUMR
chr4H	619967699	619968100	UMR	iUMR
chr4H	619968999	619969700	UMR	iUMR
chr4H	619971599	619972100	UMR	iUMR
chr4H	619972999	619973400	UMR	iUMR
chr4H	619974499	619975200	UMR	iUMR
chr4H	619976099	619977100	UMR	iUMR
chr4H	619977499	619977900	UMR	iUMR
chr4H	620013899	620014200	UMR	iUMR
chr4H	620018399	620018700	UMR	iUMR
chr4H	620019899	620020900	UMR	aUMR
chr4H	620021699	620022100	UMR	aUMR
chr4H	620022199	620022600	UMR	aUMR
chr4H	620022899	620023500	UMR	aUMR
chr4H	620024299	620024900	UMR	aUMR
chr4H	620025999	620026900	UMR	iUMR
chr4H	620083499	620085500	UMR	iUMR
chr4H	620087899	620088600	UMR	aUMR
chr4H	620140399	620141000	UMR	iUMR
chr4H	620142599	620144500	UMR	iUMR
chr4H	620150299	620151200	UMR	iUMR
chr4H	620182099	620182900	UMR	aUMR
chr4H	620184199	620185000	UMR	iUMR
chr4H	620198299	620198600	UMR	iUMR
chr4H	620198799	620200000	UMR	aUMR
chr4H	620200499	620202700	UMR	aUMR
chr4H	620207999	620208400	UMR	iUMR
chr4H	620211599	620212200	UMR	aUMR
chr4H	620213899	620215000	UMR	iUMR
chr4H	620259099	620259400	UMR	iUMR
chr4H	620303499	620304000	UMR	iUMR
chr4H	620304299	620304600	UMR	iUMR
chr4H	620305099	620305500	UMR	iUMR
chr4H	620330299	620331400	UMR	iUMR
chr4H	620338799	620339200	UMR	iUMR
chr4H	620339799	620340100	UMR	iUMR
chr4H	620340399	620340800	UMR	iUMR
chr4H	620427299	620428200	UMR	iUMR
chr4H	620481299	620481700	UMR	aUMR
chr4H	620525299	620526300	UMR	iUMR
chr4H	620528699	620529000	UMR	iUMR
chr4H	620531499	620533900	UMR	aUMR
chr4H	620534699	620535900	UMR	iUMR
chr4H	620536199	620536500	UMR	iUMR
chr4H	620597499	620598300	UMR	aUMR
chr4H	620603399	620604000	UMR	aUMR
chr4H	620605199	620605500	UMR	iUMR
chr4H	620606399	620606700	UMR	aUMR
chr4H	620615699	620616000	UMR	iUMR
chr4H	620619299	620619600	UMR	iUMR
chr4H	620632799	620635500	UMR	iUMR
chr4H	620654499	620655300	UMR	aUMR
chr4H	620770299	620770700	UMR	iUMR
chr4H	620777499	620777800	UMR	iUMR
chr4H	620837699	620838000	UMR	iUMR
chr4H	620838099	620838400	UMR	iUMR
chr4H	620839199	620839500	UMR	iUMR
chr4H	620847199	620848100	UMR	aUMR
chr4H	620872199	620875900	UMR	aUMR
chr4H	620879199	620879500	UMR	iUMR
chr4H	620906099	620906600	UMR	iUMR
chr4H	620925699	620926100	UMR	aUMR
chr4H	621090299	621090600	UMR	iUMR
chr4H	621185199	621185700	UMR	iUMR
chr4H	621192299	621193100	UMR	aUMR
chr4H	621194199	621194900	UMR	aUMR
chr4H	621198999	621200100	UMR	iUMR
chr4H	621200799	621201400	UMR	iUMR
chr4H	621202199	621202700	UMR	iUMR
chr4H	621203299	621203800	UMR	iUMR
chr4H	621314999	621315400	UMR	iUMR
chr4H	621316699	621317600	UMR	iUMR
chr4H	621317699	621318300	UMR	iUMR
chr4H	621404099	621405400	UMR	iUMR
chr4H	621425999	621426600	UMR	aUMR
chr4H	621430799	621431900	UMR	iUMR
chr4H	621437299	621437600	UMR	iUMR
chr4H	621438299	621439100	UMR	iUMR
chr4H	621439899	621440200	UMR	iUMR
chr4H	621483499	621483800	UMR	iUMR
chr4H	621486199	621486800	UMR	aUMR
chr4H	621487899	621488400	UMR	iUMR
chr4H	621488699	621489700	UMR	iUMR
chr4H	621497199	621497700	UMR	aUMR
chr4H	621498199	621498500	UMR	iUMR
chr4H	621499499	621501300	UMR	iUMR
chr4H	621502599	621502900	UMR	iUMR
chr4H	621548799	621549100	UMR	iUMR
chr4H	621552499	621553700	UMR	aUMR
chr4H	621556899	621557700	UMR	iUMR
chr4H	621663999	621664400	UMR	iUMR
chr4H	621706999	621707300	UMR	iUMR
chr4H	621707699	621708200	UMR	iUMR
chr4H	621711099	621712000	UMR	aUMR
chr4H	621713799	621714100	UMR	aUMR
chr4H	621714599	621716500	UMR	aUMR
chr4H	621717099	621717400	UMR	iUMR
chr4H	621718299	621718900	UMR	iUMR
chr4H	621862499	621862800	UMR	iUMR
chr4H	621866799	621867500	UMR	iUMR
chr4H	621888999	621889400	UMR	iUMR
chr4H	621890599	621894200	UMR	iUMR
chr4H	621949999	621950300	UMR	iUMR
chr4H	621951299	621951600	UMR	iUMR
chr4H	621954499	621954800	UMR	iUMR
chr4H	621969499	621971500	UMR	iUMR
chr4H	622060099	622060700	UMR	iUMR
chr4H	622062099	622063000	UMR	aUMR
chr4H	622122999	622124400	UMR	iUMR
chr4H	622125299	622125700	UMR	iUMR
chr4H	622125799	622126400	UMR	iUMR
chr4H	622127399	622127900	UMR	iUMR
chr4H	622127999	622128300	UMR	iUMR
chr4H	622128599	622129200	UMR	iUMR
chr4H	622129999	622130400	UMR	iUMR
chr4H	622131499	622134100	UMR	iUMR
chr4H	622137299	622137600	UMR	iUMR
chr4H	622152799	622154100	UMR	iUMR
chr4H	622158999	622160700	UMR	aUMR
chr4H	622169299	622170100	UMR	iUMR
chr4H	622172499	622172800	UMR	iUMR
chr4H	622173199	622173900	UMR	iUMR
chr4H	622176099	622176400	UMR	iUMR
chr4H	622177099	622177800	UMR	aUMR
chr4H	622202399	622202900	UMR	iUMR
chr4H	622203799	622204300	UMR	iUMR
chr4H	622204499	622205400	UMR	iUMR
chr4H	622320499	622321200	UMR	iUMR
chr4H	622329299	622330000	UMR	aUMR
chr4H	622330499	622330900	UMR	iUMR
chr4H	622339399	622340000	UMR	iUMR
chr4H	622356499	622356900	UMR	aUMR
chr4H	622357399	622357900	UMR	iUMR
chr4H	622368999	622370100	UMR	iUMR
chr4H	622403399	622405000	UMR	iUMR
chr4H	622405199	622408100	UMR	aUMR
chr4H	622409099	622409700	UMR	iUMR
chr4H	622429499	622430000	UMR	iUMR
chr4H	622431699	622432100	UMR	iUMR
chr4H	622567299	622568300	UMR	iUMR
chr4H	622569199	622569800	UMR	iUMR
chr4H	622575699	622579500	UMR	iUMR
chr4H	622596899	622597200	UMR	iUMR
chr4H	622597399	622597800	UMR	iUMR
chr4H	622601799	622602500	UMR	iUMR
chr4H	622603499	622603900	UMR	iUMR
chr4H	622605699	622606600	UMR	aUMR
chr4H	622607199	622608500	UMR	aUMR
chr4H	622609599	622609900	UMR	iUMR
chr4H	622612499	622614500	UMR	iUMR
chr4H	622615499	622615800	UMR	aUMR
chr4H	622616999	622617700	UMR	aUMR
chr4H	622622699	622623000	UMR	iUMR
chr4H	622623099	622623500	UMR	iUMR
chr4H	622672099	622673900	UMR	aUMR
chr4H	622688699	622689000	UMR	iUMR
chr4H	622690599	622691000	UMR	iUMR
chr4H	622692899	622693200	UMR	iUMR
chr4H	622693399	622693800	UMR	iUMR
chr4H	622694499	622695500	UMR	iUMR
chr4H	622700399	622702300	UMR	iUMR
chr4H	622704999	622705300	UMR	iUMR
