## Supplementary material for "Stable unmethylated DNA demarcates expressed genes and their cis-regulatory space in plant genomes": Dataset S7 (part 3 of 3)

chr	start	end	feature	UMR_accessibility_leaf
chr4H	622707199	622708900	UMR	aUMR
chr4H	622710399	622710700	UMR	iUMR
chr4H	622712799	622713100	UMR	iUMR
chr4H	622727599	622727900	UMR	iUMR
chr4H	622729699	622730200	UMR	iUMR
chr4H	622925699	622926000	UMR	iUMR
chr4H	622931499	622931800	UMR	aUMR
chr4H	622931999	622934100	UMR	aUMR
chr4H	622934199	622934900	UMR	iUMR
chr4H	622944799	622945400	UMR	iUMR
chr4H	622947699	622949500	UMR	iUMR
chr4H	622965799	622966800	UMR	iUMR
chr4H	622967399	622967900	UMR	iUMR
chr4H	623053299	623053600	UMR	iUMR
chr4H	623053799	623054600	UMR	aUMR
chr4H	623055199	623055500	UMR	aUMR
chr4H	623093299	623094000	UMR	iUMR
chr4H	623095699	623096000	UMR	iUMR
chr4H	623113499	623114600	UMR	aUMR
chr4H	623114799	623115500	UMR	aUMR
chr4H	623116999	623117300	UMR	iUMR
chr4H	623118099	623118400	UMR	iUMR
chr4H	623118699	623119100	UMR	iUMR
chr4H	623120799	623121200	UMR	aUMR
chr4H	623121699	623122000	UMR	iUMR
chr4H	623122499	623122800	UMR	iUMR
chr4H	623123999	623124300	UMR	iUMR
chr4H	623127899	623128200	UMR	iUMR
chr4H	623128999	623129500	UMR	iUMR
chr4H	623129899	623130500	UMR	aUMR
chr4H	623137199	623138300	UMR	iUMR
chr4H	623164699	623167900	UMR	iUMR
chr4H	623188299	623190000	UMR	iUMR
chr4H	623190599	623190900	UMR	iUMR
chr4H	623203899	623206200	UMR	aUMR
chr4H	623209999	623210300	UMR	aUMR
chr4H	623211099	623211400	UMR	aUMR
chr4H	623213599	623214300	UMR	aUMR
chr4H	623242799	623243200	UMR	iUMR
chr4H	623253499	623253900	UMR	iUMR
chr4H	623257799	623258100	UMR	iUMR
chr4H	623291299	623291600	UMR	iUMR
chr4H	623304199	623304800	UMR	iUMR
chr4H	623319699	623320300	UMR	iUMR
chr4H	623320999	623321500	UMR	iUMR
chr4H	623321599	623321900	UMR	iUMR
chr4H	623322299	623322600	UMR	iUMR
chr4H	623324499	623324800	UMR	aUMR
chr4H	623324999	623325300	UMR	aUMR
chr4H	623325999	623327200	UMR	aUMR
chr4H	623327799	623328200	UMR	aUMR
chr4H	623330899	623331200	UMR	iUMR
chr4H	623333099	623333400	UMR	iUMR
chr4H	623334099	623335000	UMR	iUMR
chr4H	623349199	623349500	UMR	iUMR
chr4H	623350399	623350900	UMR	iUMR
chr4H	623353099	623353700	UMR	iUMR
chr4H	623354599	623354900	UMR	iUMR
chr4H	623358999	623359400	UMR	iUMR
chr4H	623359699	623360000	UMR	iUMR
chr4H	623360299	623360700	UMR	iUMR
chr4H	623361199	623361500	UMR	aUMR
chr4H	623368799	623369300	UMR	iUMR
chr4H	623371999	623372400	UMR	iUMR
chr4H	623445899	623449500	UMR	aUMR
chr4H	623463399	623463700	UMR	aUMR
chr4H	623470899	623471800	UMR	aUMR
chr4H	623513299	623513800	UMR	iUMR
chr4H	623514199	623515400	UMR	iUMR
chr4H	623517299	623517900	UMR	iUMR
chr4H	623546799	623548200	UMR	iUMR
chr4H	623550299	623550700	UMR	aUMR
chr4H	623551699	623552300	UMR	iUMR
chr4H	623552699	623553700	UMR	iUMR
chr4H	623557699	623560200	UMR	iUMR
chr4H	623565499	623566100	UMR	iUMR
chr4H	623567099	623567700	UMR	iUMR
chr4H	623568799	623569300	UMR	iUMR
chr4H	623570099	623570600	UMR	aUMR
chr4H	623571099	623571500	UMR	aUMR
chr4H	623572199	623572800	UMR	iUMR
chr4H	623654399	623655100	UMR	iUMR
chr4H	623655999	623658800	UMR	aUMR
chr4H	623659199	623660100	UMR	iUMR
chr4H	623660299	623661000	UMR	aUMR
chr4H	623708099	623709200	UMR	aUMR
chr4H	623710099	623710400	UMR	iUMR
chr4H	623711199	623711600	UMR	iUMR
chr4H	623713099	623713700	UMR	aUMR
chr4H	623714699	623715100	UMR	iUMR
chr4H	623715499	623716200	UMR	aUMR
chr4H	623721399	623721700	UMR	aUMR
chr4H	623723399	623723900	UMR	iUMR
chr4H	623723999	623724300	UMR	iUMR
chr4H	623727499	623727800	UMR	iUMR
chr4H	623728599	623729000	UMR	iUMR
chr4H	623729199	623729700	UMR	iUMR
chr4H	623736599	623738700	UMR	aUMR
chr4H	623742199	623743100	UMR	iUMR
chr4H	623749099	623750100	UMR	aUMR
chr4H	623783999	623784800	UMR	iUMR
chr4H	623784899	623786100	UMR	iUMR
chr4H	623863399	623863700	UMR	iUMR
chr4H	623864199	623865000	UMR	iUMR
chr4H	623868199	623869800	UMR	iUMR
chr4H	623884399	623887000	UMR	aUMR
chr4H	623897399	623902600	UMR	aUMR
chr4H	623902799	623903100	UMR	iUMR
chr4H	623931199	623931500	UMR	iUMR
chr4H	624273299	624273600	UMR	iUMR
chr4H	624273799	624274200	UMR	iUMR
chr4H	624276299	624276700	UMR	iUMR
chr4H	624276899	624277200	UMR	iUMR
chr4H	624281299	624281600	UMR	iUMR
chr4H	624281699	624283800	UMR	iUMR
chr4H	624289099	624289800	UMR	iUMR
chr4H	624290499	624291800	UMR	iUMR
chr4H	624305999	624306300	UMR	iUMR
chr4H	624307099	624307400	UMR	iUMR
chr4H	624413699	624414000	UMR	iUMR
chr4H	624419499	624420300	UMR	aUMR
chr4H	624422999	624423400	UMR	aUMR
chr4H	624473699	624474300	UMR	iUMR
chr4H	624476399	624477400	UMR	aUMR
chr4H	624478299	624478900	UMR	iUMR
chr4H	624479799	624480200	UMR	iUMR
chr4H	624542099	624542500	UMR	iUMR
chr4H	624542799	624544100	UMR	iUMR
chr4H	624547399	624548100	UMR	iUMR
chr4H	624549299	624550800	UMR	iUMR
chr4H	624552899	624553500	UMR	iUMR
chr4H	624561499	624562300	UMR	iUMR
chr4H	624562899	624563200	UMR	iUMR
chr4H	624563999	624564300	UMR	iUMR
chr4H	624565199	624565500	UMR	iUMR
chr4H	624565999	624566600	UMR	iUMR
chr4H	624577899	624580700	UMR	aUMR
chr4H	624583099	624583500	UMR	iUMR
chr4H	624583999	624584600	UMR	iUMR
chr4H	624588399	624588700	UMR	aUMR
chr4H	624622899	624623400	UMR	iUMR
chr4H	624623599	624623900	UMR	iUMR
chr4H	624624299	624624600	UMR	iUMR
chr4H	624625299	624625600	UMR	iUMR
chr4H	624628299	624629200	UMR	iUMR
chr4H	624629299	624630400	UMR	iUMR
chr4H	624633399	624633800	UMR	iUMR
chr4H	624636599	624637200	UMR	iUMR
chr4H	624643899	624644300	UMR	iUMR
chr4H	624646599	624647800	UMR	iUMR
chr4H	624651399	624651700	UMR	aUMR
chr4H	624655599	624656100	UMR	aUMR
chr4H	624754999	624755500	UMR	iUMR
chr4H	624756799	624757500	UMR	iUMR
chr4H	624833099	624834800	UMR	iUMR
chr4H	624938799	624939900	UMR	iUMR
chr4H	624941999	624944200	UMR	aUMR
chr4H	625029399	625029900	UMR	iUMR
chr4H	625030799	625032900	UMR	aUMR
chr4H	625038799	625040000	UMR	aUMR
chr4H	625043399	625044200	UMR	aUMR
chr4H	625046999	625047800	UMR	iUMR
chr4H	625085099	625086300	UMR	iUMR
chr4H	625087399	625087800	UMR	iUMR
chr4H	625088399	625088800	UMR	aUMR
chr4H	625089299	625089600	UMR	iUMR
chr4H	625089999	625090800	UMR	iUMR
chr4H	625136699	625137100	UMR	iUMR
chr4H	625137899	625138300	UMR	iUMR
chr4H	625148199	625149700	UMR	aUMR
chr4H	625159599	625160300	UMR	iUMR
chr4H	625161599	625163000	UMR	aUMR
chr4H	625315699	625316000	UMR	iUMR
chr4H	625317099	625317700	UMR	iUMR
chr4H	625987799	625988600	UMR	iUMR
chr4H	625989399	625989700	UMR	iUMR
chr4H	625990299	625990900	UMR	iUMR
chr4H	626074699	626075000	UMR	iUMR
chr4H	626079699	626080200	UMR	iUMR
chr4H	626080899	626081200	UMR	iUMR
chr4H	626083799	626084400	UMR	iUMR
chr4H	626099799	626100100	UMR	iUMR
chr4H	626101099	626102200	UMR	iUMR
chr4H	626102399	626102900	UMR	iUMR
chr4H	626103799	626105100	UMR	iUMR
chr4H	626105799	626106600	UMR	iUMR
chr4H	626108199	626109400	UMR	iUMR
chr4H	626148099	626148400	UMR	iUMR
chr4H	626152699	626153000	UMR	iUMR
chr4H	626157599	626158100	UMR	iUMR
chr4H	626167699	626168100	UMR	iUMR
chr4H	626168499	626169100	UMR	iUMR
chr4H	626172999	626173500	UMR	iUMR
chr4H	626173699	626174700	UMR	iUMR
chr4H	626174999	626175300	UMR	iUMR
chr4H	626187799	626188100	UMR	iUMR
chr4H	626192899	626193500	UMR	iUMR
chr4H	626226699	626227500	UMR	aUMR
chr4H	626227699	626228300	UMR	aUMR
chr4H	626229399	626229700	UMR	aUMR
chr4H	626230199	626230600	UMR	iUMR
chr4H	626231099	626231600	UMR	iUMR
chr4H	626268699	626269300	UMR	iUMR
chr4H	626270999	626271300	UMR	iUMR
chr4H	626277699	626278400	UMR	iUMR
chr4H	626279099	626280300	UMR	iUMR
chr4H	626280799	626281100	UMR	iUMR
chr4H	626283399	626283800	UMR	aUMR
chr4H	626315299	626316700	UMR	iUMR
chr4H	626317299	626317800	UMR	iUMR
chr4H	626360499	626360900	UMR	iUMR
chr4H	626361399	626361700	UMR	iUMR
chr4H	626365999	626366400	UMR	iUMR
chr4H	626366899	626368200	UMR	iUMR
chr4H	626368899	626369200	UMR	iUMR
chr4H	626370599	626371000	UMR	iUMR
chr4H	626387599	626388200	UMR	aUMR
chr4H	626388499	626388800	UMR	iUMR
chr4H	626390799	626391100	UMR	iUMR
chr4H	626391999	626392800	UMR	iUMR
chr4H	626394799	626395200	UMR	iUMR
chr4H	626404499	626405700	UMR	aUMR
chr4H	626453399	626455600	UMR	iUMR
chr4H	626459299	626459800	UMR	iUMR
chr4H	626462999	626463300	UMR	iUMR
chr4H	626599799	626600400	UMR	iUMR
chr4H	626601199	626603000	UMR	iUMR
chr4H	626603699	626607900	UMR	iUMR
chr4H	626709299	626709600	UMR	iUMR
chr4H	626715099	626715400	UMR	iUMR
chr4H	626716399	626716700	UMR	iUMR
chr4H	626728599	626729300	UMR	iUMR
chr4H	626732599	626733000	UMR	iUMR
chr4H	626733599	626734300	UMR	iUMR
chr4H	626734699	626735400	UMR	iUMR
chr4H	626776699	626777000	UMR	aUMR
chr4H	626778099	626778500	UMR	aUMR
chr4H	626779699	626780000	UMR	iUMR
chr4H	626789799	626792400	UMR	aUMR
chr4H	626792699	626793100	UMR	iUMR
chr4H	626793499	626794200	UMR	iUMR
chr4H	626798199	626798800	UMR	iUMR
chr4H	626799099	626799500	UMR	iUMR
chr4H	626835199	626835800	UMR	iUMR
chr4H	626844099	626844700	UMR	iUMR
chr4H	626844799	626845100	UMR	iUMR
chr4H	626846499	626847900	UMR	aUMR
chr4H	626847999	626848400	UMR	aUMR
chr4H	626851299	626851700	UMR	aUMR
chr4H	626851899	626852400	UMR	aUMR
chr4H	626855399	626856300	UMR	aUMR
chr4H	626857299	626858200	UMR	aUMR
chr4H	626861699	626862400	UMR	aUMR
chr4H	626865599	626866400	UMR	aUMR
chr4H	626866899	626867200	UMR	iUMR
chr4H	626936099	626936700	UMR	aUMR
chr4H	626937899	626939300	UMR	iUMR
chr4H	626940699	626941300	UMR	iUMR
chr4H	626945299	626947500	UMR	aUMR
chr4H	626950399	626951500	UMR	aUMR
chr4H	626952599	626957800	UMR	aUMR
chr4H	626967399	626968300	UMR	aUMR
chr4H	626981999	626982300	UMR	iUMR
chr4H	626983999	626986200	UMR	aUMR
chr4H	626988699	626989900	UMR	aUMR
chr4H	626990299	626990700	UMR	iUMR
chr4H	626991399	626992600	UMR	iUMR
chr4H	626996599	626997000	UMR	iUMR
chr4H	626997299	626997600	UMR	iUMR
chr4H	626998099	626998400	UMR	iUMR
chr4H	626998899	626999200	UMR	iUMR
chr4H	627000599	627001400	UMR	iUMR
chr4H	627003699	627004300	UMR	aUMR
chr4H	627008099	627008500	UMR	iUMR
chr4H	627009599	627011900	UMR	iUMR
chr4H	627029699	627030300	UMR	iUMR
chr4H	627031299	627031600	UMR	iUMR
chr4H	627032399	627032700	UMR	iUMR
chr4H	627036999	627037300	UMR	iUMR
chr4H	627060499	627061900	UMR	aUMR
chr4H	627070999	627071300	UMR	iUMR
chr4H	627075199	627075600	UMR	iUMR
chr4H	627078999	627079400	UMR	iUMR
chr4H	627079899	627080200	UMR	iUMR
chr4H	627084499	627085200	UMR	iUMR
chr4H	627204399	627206100	UMR	iUMR
chr4H	627213799	627214300	UMR	aUMR
chr4H	627215299	627215800	UMR	aUMR
chr4H	627218499	627218900	UMR	iUMR
chr4H	627316499	627317000	UMR	iUMR
chr4H	627328999	627330800	UMR	iUMR
chr4H	627404899	627406000	UMR	aUMR
chr4H	627409499	627409900	UMR	iUMR
chr4H	627414999	627415300	UMR	iUMR
chr4H	627423499	627423800	UMR	iUMR
chr4H	627424199	627425100	UMR	iUMR
chr4H	627425199	627425500	UMR	iUMR
chr4H	627427199	627428100	UMR	iUMR
chr4H	627438499	627438800	UMR	iUMR
chr4H	627441899	627442200	UMR	iUMR
chr4H	627443999	627444700	UMR	iUMR
chr4H	627448699	627449800	UMR	iUMR
chr4H	627450099	627450400	UMR	iUMR
chr4H	627451499	627452000	UMR	iUMR
chr4H	627456599	627457400	UMR	iUMR
chr4H	627458199	627458700	UMR	iUMR
chr4H	627466999	627467300	UMR	iUMR
chr4H	627467799	627469400	UMR	iUMR
chr4H	627469799	627470300	UMR	iUMR
chr4H	627473799	627474500	UMR	aUMR
chr4H	627477299	627478400	UMR	aUMR
chr4H	627486499	627489300	UMR	aUMR
chr4H	627660899	627661400	UMR	iUMR
chr4H	627741099	627741600	UMR	iUMR
chr4H	627749099	627749400	UMR	iUMR
chr4H	627749499	627749900	UMR	iUMR
chr4H	627751899	627752500	UMR	iUMR
chr4H	627753999	627756000	UMR	iUMR
chr4H	627873399	627875200	UMR	iUMR
chr4H	627893199	627893700	UMR	iUMR
chr4H	627894199	627894500	UMR	iUMR
chr4H	627895499	627895900	UMR	iUMR
chr4H	627896199	627899300	UMR	iUMR
chr4H	627899699	627900000	UMR	iUMR
chr4H	627900599	627901000	UMR	iUMR
chr4H	627928899	627929400	UMR	iUMR
chr4H	627931999	627932300	UMR	iUMR
chr4H	627932399	627933000	UMR	iUMR
chr4H	627938199	627938600	UMR	iUMR
chr4H	627953599	627955200	UMR	iUMR
chr4H	627955499	627955900	UMR	iUMR
chr4H	627957999	627958700	UMR	iUMR
chr4H	627958899	627959400	UMR	aUMR
chr4H	627959599	627959900	UMR	aUMR
chr4H	627961499	627962100	UMR	iUMR
chr4H	627962999	627963400	UMR	iUMR
chr4H	627963599	627965000	UMR	aUMR
chr4H	627966899	627967300	UMR	iUMR
chr4H	627968299	627968600	UMR	iUMR
chr4H	627969199	627969800	UMR	iUMR
chr4H	628055699	628056200	UMR	iUMR
chr4H	628057799	628058300	UMR	iUMR
chr4H	628058999	628059300	UMR	iUMR
chr4H	628061399	628061900	UMR	iUMR
chr4H	628086899	628088400	UMR	iUMR
chr4H	628091599	628092300	UMR	iUMR
chr4H	628098399	628098700	UMR	iUMR
chr4H	628100699	628101000	UMR	iUMR
chr4H	628104899	628105600	UMR	iUMR
chr4H	628110499	628110900	UMR	iUMR
chr4H	628113399	628113700	UMR	iUMR
chr4H	628127099	628128900	UMR	aUMR
chr4H	628129399	628130100	UMR	aUMR
chr4H	628150299	628150600	UMR	iUMR
chr4H	628153999	628154900	UMR	aUMR
chr4H	628184899	628185300	UMR	iUMR
chr4H	628185699	628186100	UMR	iUMR
chr4H	628187599	628188300	UMR	iUMR
chr4H	628192399	628193100	UMR	iUMR
chr4H	628273899	628274300	UMR	iUMR
chr4H	628278699	628279100	UMR	iUMR
chr4H	628286799	628287200	UMR	aUMR
chr4H	628311799	628312200	UMR	iUMR
chr4H	628314599	628315800	UMR	iUMR
chr4H	628316599	628317500	UMR	iUMR
chr4H	628317599	628317900	UMR	iUMR
chr4H	628317999	628318400	UMR	iUMR
chr4H	628318899	628320500	UMR	iUMR
chr4H	628324699	628326000	UMR	aUMR
chr4H	628331099	628331400	UMR	iUMR
chr4H	628333699	628334200	UMR	aUMR
chr4H	628334799	628335100	UMR	iUMR
chr4H	628364399	628373500	UMR	aUMR
chr4H	628373599	628375200	UMR	iUMR
chr4H	628377999	628378300	UMR	iUMR
chr4H	628378899	628379400	UMR	iUMR
chr4H	628379799	628381100	UMR	iUMR
chr4H	628381299	628382300	UMR	iUMR
chr4H	628383499	628385100	UMR	iUMR
chr4H	628389699	628390600	UMR	iUMR
chr4H	628393199	628394900	UMR	iUMR
chr4H	628396899	628397200	UMR	iUMR
chr4H	628493099	628493400	UMR	iUMR
chr4H	628494299	628494600	UMR	iUMR
chr4H	628625399	628625800	UMR	iUMR
chr4H	628626099	628626400	UMR	iUMR
chr4H	628635699	628636100	UMR	iUMR
chr4H	628636799	628637200	UMR	iUMR
chr4H	628637499	628638400	UMR	aUMR
chr4H	628641699	628642000	UMR	iUMR
chr4H	628722699	628723400	UMR	aUMR
chr4H	628723499	628723800	UMR	iUMR
chr4H	628723899	628724400	UMR	aUMR
chr4H	628725399	628725800	UMR	iUMR
chr4H	628726699	628727000	UMR	iUMR
chr4H	628730899	628731300	UMR	iUMR
chr4H	628801499	628803000	UMR	aUMR
chr4H	628803399	628803900	UMR	iUMR
chr4H	628805599	628805900	UMR	iUMR
chr4H	628893199	628895100	UMR	iUMR
chr4H	628898499	628899200	UMR	iUMR
chr4H	628899599	628899900	UMR	iUMR
chr4H	629104899	629105200	UMR	iUMR
chr4H	629130999	629132500	UMR	iUMR
chr4H	629132699	629133400	UMR	iUMR
chr4H	629134899	629135400	UMR	iUMR
chr4H	629154399	629155200	UMR	iUMR
chr4H	629155699	629156000	UMR	iUMR
chr4H	629157599	629159600	UMR	iUMR
chr4H	629160399	629160900	UMR	aUMR
chr4H	629161499	629161800	UMR	iUMR
chr4H	629162799	629165200	UMR	iUMR
chr4H	629167299	629167600	UMR	aUMR
chr4H	629170199	629170800	UMR	iUMR
chr4H	629172399	629172900	UMR	iUMR
chr4H	629175099	629176600	UMR	iUMR
chr4H	629179899	629180200	UMR	iUMR
chr4H	629251599	629252000	UMR	iUMR
chr4H	629252699	629253300	UMR	iUMR
chr4H	629254799	629255800	UMR	iUMR
chr4H	629259399	629259700	UMR	aUMR
chr4H	629261599	629261900	UMR	iUMR
chr4H	629262499	629264400	UMR	aUMR
chr4H	629265599	629265900	UMR	iUMR
chr4H	629270599	629271000	UMR	aUMR
chr4H	629272499	629275600	UMR	iUMR
chr4H	629278799	629279100	UMR	iUMR
chr4H	629279199	629280300	UMR	iUMR
chr4H	629341099	629341400	UMR	aUMR
chr4H	629348499	629349300	UMR	aUMR
chr4H	629350099	629350700	UMR	aUMR
chr4H	629353599	629354900	UMR	aUMR
chr4H	629355299	629356500	UMR	aUMR
chr4H	629357499	629358100	UMR	iUMR
chr4H	629358199	629358500	UMR	iUMR
chr4H	629358599	629359400	UMR	aUMR
chr4H	629361599	629362600	UMR	aUMR
chr4H	629451299	629451900	UMR	iUMR
chr4H	629452299	629452900	UMR	iUMR
chr4H	629453099	629453700	UMR	iUMR
chr4H	629454099	629454400	UMR	iUMR
chr4H	629482599	629483400	UMR	aUMR
chr4H	629483799	629487000	UMR	aUMR
chr4H	629516399	629518000	UMR	aUMR
chr4H	629518299	629519500	UMR	aUMR
chr4H	629523699	629524100	UMR	aUMR
chr4H	629527799	629531900	UMR	aUMR
chr4H	629532799	629533500	UMR	iUMR
chr4H	629534499	629534900	UMR	iUMR
chr4H	629535799	629536800	UMR	aUMR
chr4H	629537899	629538200	UMR	iUMR
chr4H	629543399	629543900	UMR	aUMR
chr4H	629560799	629561100	UMR	iUMR
chr4H	629561599	629564800	UMR	aUMR
chr4H	629573699	629574800	UMR	iUMR
chr4H	629577399	629578100	UMR	aUMR
chr4H	629588699	629589400	UMR	aUMR
chr4H	629593999	629594600	UMR	aUMR
chr4H	629596899	629597300	UMR	aUMR
chr4H	629598099	629598700	UMR	aUMR
chr4H	629599799	629600200	UMR	aUMR
chr4H	629600599	629600900	UMR	iUMR
chr4H	629603499	629603800	UMR	iUMR
chr4H	629605499	629606300	UMR	iUMR
chr4H	629608099	629608700	UMR	iUMR
chr4H	629614399	629614800	UMR	iUMR
chr4H	629615899	629616600	UMR	iUMR
chr4H	629617899	629618900	UMR	iUMR
chr4H	629642699	629645500	UMR	iUMR
chr4H	629646999	629647400	UMR	iUMR
chr4H	629709899	629710200	UMR	iUMR
chr4H	629710399	629711300	UMR	aUMR
chr4H	629711499	629712200	UMR	aUMR
chr4H	629716099	629716700	UMR	aUMR
chr4H	629728599	629731400	UMR	aUMR
chr4H	629747699	629748000	UMR	iUMR
chr4H	629748499	629750500	UMR	iUMR
chr4H	629753099	629753400	UMR	iUMR
chr4H	629753499	629754000	UMR	iUMR
chr4H	629754299	629755100	UMR	iUMR
chr4H	629755899	629756800	UMR	aUMR
chr4H	629756999	629757300	UMR	iUMR
chr4H	629760099	629760900	UMR	aUMR
chr4H	629762699	629763800	UMR	iUMR
chr4H	629764399	629764800	UMR	iUMR
chr4H	629769199	629769500	UMR	iUMR
chr4H	629770199	629770700	UMR	iUMR
chr4H	629791999	629796700	UMR	aUMR
chr4H	629801399	629801800	UMR	iUMR
chr4H	629808599	629809000	UMR	iUMR
chr4H	629828199	629828800	UMR	iUMR
chr4H	629829799	629830300	UMR	iUMR
chr4H	630165699	630166100	UMR	aUMR
chr4H	630166999	630167400	UMR	iUMR
chr4H	630167699	630168100	UMR	iUMR
chr4H	630172499	630172800	UMR	iUMR
chr4H	630173599	630174300	UMR	aUMR
chr4H	630174599	630175400	UMR	aUMR
chr4H	630175899	630176200	UMR	aUMR
chr4H	630176599	630177000	UMR	iUMR
chr4H	630177399	630178000	UMR	iUMR
chr4H	630179799	630181000	UMR	aUMR
chr4H	630185699	630186100	UMR	aUMR
chr4H	630216699	630217000	UMR	aUMR
chr4H	630217199	630217500	UMR	aUMR
chr4H	630217899	630218400	UMR	iUMR
chr4H	630219499	630220100	UMR	iUMR
chr4H	630235099	630235800	UMR	iUMR
chr4H	630249999	630250300	UMR	iUMR
chr4H	630334099	630336600	UMR	aUMR
chr4H	630347199	630347900	UMR	aUMR
chr4H	630451699	630454400	UMR	aUMR
chr4H	630500099	630507200	UMR	aUMR
chr4H	630507399	630509200	UMR	aUMR
chr4H	630512299	630512700	UMR	iUMR
chr4H	630512799	630513500	UMR	iUMR
chr4H	630516399	630518100	UMR	aUMR
chr4H	630519199	630519800	UMR	iUMR
chr4H	630566599	630566900	UMR	iUMR
chr4H	630567999	630568800	UMR	iUMR
chr4H	630569799	630571100	UMR	aUMR
chr4H	630571299	630572700	UMR	aUMR
chr4H	630611599	630611900	UMR	iUMR
chr4H	630612299	630612800	UMR	iUMR
chr4H	630613799	630615200	UMR	aUMR
chr4H	630722299	630729200	UMR	aUMR
chr4H	630816799	630817300	UMR	aUMR
chr4H	630817799	630818100	UMR	aUMR
chr4H	630819099	630820400	UMR	aUMR
chr4H	630822099	630822700	UMR	iUMR
chr4H	630824799	630825300	UMR	aUMR
chr4H	630825799	630828300	UMR	iUMR
chr4H	630828899	630829600	UMR	iUMR
chr4H	630829799	630830200	UMR	iUMR
chr4H	630841799	630842500	UMR	iUMR
chr4H	630855099	630855400	UMR	aUMR
chr4H	630855999	630857100	UMR	aUMR
chr4H	630857199	630860600	UMR	aUMR
chr4H	630860799	630863600	UMR	iUMR
chr4H	630869299	630869600	UMR	iUMR
chr4H	630873999	630874600	UMR	iUMR
chr4H	630874899	630876600	UMR	iUMR
chr4H	630878599	630882600	UMR	iUMR
chr4H	630895199	630895600	UMR	aUMR
chr4H	630899099	630899900	UMR	iUMR
chr4H	630902299	630903700	UMR	iUMR
chr4H	630903799	630904300	UMR	iUMR
chr4H	630905199	630906300	UMR	iUMR
chr4H	630914899	630915400	UMR	iUMR
chr4H	630915799	630916200	UMR	iUMR
chr4H	630940599	630941000	UMR	iUMR
chr4H	630944899	630945800	UMR	iUMR
chr4H	630946799	630948100	UMR	iUMR
chr4H	630949799	630951100	UMR	iUMR
chr4H	630951999	630952900	UMR	iUMR
chr4H	630954499	630957700	UMR	aUMR
chr4H	630958299	630959100	UMR	aUMR
chr4H	630962999	630963800	UMR	aUMR
chr4H	630964499	630967100	UMR	aUMR
chr4H	631013399	631013800	UMR	iUMR
chr4H	631014099	631015000	UMR	aUMR
chr4H	631020599	631021100	UMR	iUMR
chr4H	631192899	631193200	UMR	iUMR
chr4H	631210599	631211700	UMR	aUMR
chr4H	631218299	631219700	UMR	iUMR
chr4H	631220399	631220700	UMR	iUMR
chr4H	631222799	631223600	UMR	iUMR
chr4H	631223699	631224400	UMR	iUMR
chr4H	631225099	631227600	UMR	iUMR
chr4H	631240799	631241500	UMR	iUMR
chr4H	631242099	631242500	UMR	iUMR
chr4H	631248799	631249100	UMR	iUMR
chr4H	631290899	631292100	UMR	iUMR
chr4H	631306599	631306900	UMR	aUMR
chr4H	631307999	631308900	UMR	aUMR
chr4H	631359899	631361700	UMR	aUMR
chr4H	631420899	631421400	UMR	iUMR
chr4H	631462399	631462800	UMR	iUMR
chr4H	631472499	631473100	UMR	iUMR
chr4H	631473399	631474500	UMR	iUMR
chr4H	631477399	631477800	UMR	iUMR
chr4H	631478099	631478700	UMR	iUMR
chr4H	631479799	631480200	UMR	iUMR
chr4H	631489099	631489800	UMR	iUMR
chr4H	631514599	631515100	UMR	iUMR
chr4H	631515499	631516000	UMR	iUMR
chr4H	631516999	631517300	UMR	iUMR
chr4H	631517799	631518800	UMR	iUMR
chr4H	631519099	631519600	UMR	iUMR
chr4H	631520299	631521500	UMR	aUMR
chr4H	631524499	631529300	UMR	iUMR
chr4H	631529499	631530600	UMR	iUMR
chr4H	631532699	631533200	UMR	iUMR
chr4H	631580799	631581300	UMR	iUMR
chr4H	631600099	631601300	UMR	iUMR
chr4H	631601899	631602300	UMR	iUMR
chr4H	631609499	631610200	UMR	iUMR
chr4H	631630599	631631300	UMR	iUMR
chr4H	631633299	631633600	UMR	iUMR
chr4H	631637899	631638500	UMR	iUMR
chr4H	631649099	631649900	UMR	iUMR
chr4H	631650099	631650500	UMR	iUMR
chr4H	631650999	631651400	UMR	iUMR
chr4H	631653599	631656000	UMR	iUMR
chr4H	631656199	631656600	UMR	iUMR
chr4H	631661499	631661900	UMR	iUMR
chr4H	631661999	631662800	UMR	iUMR
chr4H	631663399	631663800	UMR	iUMR
chr4H	631674399	631675600	UMR	iUMR
chr4H	631683599	631683900	UMR	iUMR
chr4H	631703399	631703800	UMR	iUMR
chr4H	631722699	631725000	UMR	iUMR
chr4H	631726299	631726700	UMR	iUMR
chr4H	631727399	631727900	UMR	iUMR
chr4H	631728699	631729000	UMR	iUMR
chr4H	631735899	631736500	UMR	iUMR
chr4H	631742099	631742400	UMR	iUMR
chr4H	631742499	631742900	UMR	iUMR
chr4H	631746499	631748000	UMR	iUMR
chr4H	631917199	631918400	UMR	iUMR
chr4H	631920699	631922600	UMR	iUMR
chr4H	631980299	631982300	UMR	aUMR
chr4H	631995499	631995800	UMR	aUMR
chr4H	631995899	631996400	UMR	aUMR
chr4H	631999199	632000900	UMR	iUMR
chr4H	632007499	632007900	UMR	aUMR
chr4H	632021199	632021500	UMR	iUMR
chr4H	632030599	632030900	UMR	iUMR
chr4H	632039099	632039400	UMR	iUMR
chr4H	632048899	632050000	UMR	aUMR
chr4H	632050399	632050700	UMR	iUMR
chr4H	632050799	632051100	UMR	iUMR
chr4H	632099199	632099800	UMR	iUMR
chr4H	632146199	632151300	UMR	iUMR
chr4H	632156799	632157200	UMR	iUMR
chr4H	632170499	632170900	UMR	aUMR
chr4H	632170999	632171500	UMR	aUMR
chr4H	632174599	632174900	UMR	aUMR
chr4H	632176799	632177300	UMR	iUMR
chr4H	632223299	632224600	UMR	aUMR
chr4H	632241799	632243000	UMR	iUMR
chr4H	632274599	632274900	UMR	iUMR
chr4H	632275699	632276000	UMR	iUMR
chr4H	632281199	632284700	UMR	aUMR
chr4H	632286599	632287000	UMR	iUMR
chr4H	632307999	632308300	UMR	iUMR
chr4H	632312499	632312900	UMR	iUMR
chr4H	632315099	632316500	UMR	iUMR
chr4H	632319399	632319700	UMR	iUMR
chr4H	632323799	632324500	UMR	aUMR
chr4H	632330599	632331000	UMR	aUMR
chr4H	632335299	632335700	UMR	iUMR
chr4H	632339799	632340200	UMR	iUMR
chr4H	632545099	632546000	UMR	iUMR
chr4H	632567799	632569100	UMR	iUMR
chr4H	632582099	632582400	UMR	iUMR
chr4H	632583099	632584100	UMR	aUMR
chr4H	632585599	632585900	UMR	iUMR
chr4H	632597299	632601400	UMR	aUMR
chr4H	632602899	632603200	UMR	aUMR
chr4H	632610999	632611300	UMR	iUMR
chr4H	632620799	632621400	UMR	iUMR
chr4H	632623699	632625500	UMR	aUMR
chr4H	632641799	632642100	UMR	aUMR
chr4H	632644199	632644800	UMR	iUMR
chr4H	632644899	632645400	UMR	iUMR
chr4H	632645699	632646000	UMR	iUMR
chr4H	632649099	632649400	UMR	iUMR
chr4H	632649599	632649900	UMR	iUMR
chr4H	632699799	632700700	UMR	iUMR
chr4H	632703699	632704000	UMR	iUMR
chr4H	632708299	632708800	UMR	iUMR
chr4H	632709699	632710000	UMR	iUMR
chr4H	632711999	632712500	UMR	iUMR
chr4H	632717599	632718100	UMR	aUMR
chr4H	632755699	632756700	UMR	iUMR
chr4H	632757199	632757500	UMR	iUMR
chr4H	632757899	632758200	UMR	iUMR
chr4H	632759899	632760700	UMR	iUMR
chr4H	632760899	632761700	UMR	iUMR
chr4H	632857199	632857800	UMR	iUMR
chr4H	632875499	632876200	UMR	aUMR
chr4H	632878899	632879400	UMR	iUMR
chr4H	632879599	632881300	UMR	iUMR
chr4H	632998399	633000900	UMR	aUMR
chr4H	633001299	633001600	UMR	aUMR
chr4H	633005899	633006300	UMR	iUMR
chr4H	633006699	633007400	UMR	aUMR
chr4H	633007899	633008300	UMR	iUMR
chr4H	633017099	633017400	UMR	iUMR
chr4H	633018099	633018400	UMR	iUMR
chr4H	633018599	633019200	UMR	iUMR
chr4H	633028699	633029000	UMR	iUMR
chr4H	633030499	633034300	UMR	aUMR
chr4H	633034899	633035500	UMR	iUMR
chr4H	633035599	633036000	UMR	iUMR
chr4H	633040699	633043200	UMR	aUMR
chr4H	633045199	633045900	UMR	iUMR
chr4H	633101199	633102000	UMR	iUMR
chr4H	633104799	633105300	UMR	aUMR
chr4H	633105699	633106000	UMR	iUMR
chr4H	633159899	633160200	UMR	aUMR
chr4H	633167399	633167800	UMR	iUMR
chr4H	633168199	633168700	UMR	iUMR
chr4H	633174199	633174500	UMR	iUMR
chr4H	633176399	633176900	UMR	iUMR
chr4H	633178699	633180400	UMR	iUMR
chr4H	633182999	633183400	UMR	iUMR
chr4H	633184999	633185300	UMR	iUMR
chr4H	633186699	633187200	UMR	iUMR
chr4H	633190999	633191300	UMR	iUMR
chr4H	633214599	633215300	UMR	iUMR
chr4H	633250899	633251800	UMR	iUMR
chr4H	633262799	633263100	UMR	iUMR
chr4H	633264499	633264800	UMR	iUMR
chr4H	633270999	633271500	UMR	iUMR
chr4H	633272899	633273300	UMR	iUMR
chr4H	633273699	633274100	UMR	iUMR
chr4H	633274499	633274900	UMR	iUMR
chr4H	633276299	633276700	UMR	iUMR
chr4H	633278699	633279200	UMR	iUMR
chr4H	633348099	633350100	UMR	aUMR
chr4H	633357699	633359100	UMR	aUMR
chr4H	633365499	633365900	UMR	iUMR
chr4H	633366199	633367700	UMR	iUMR
chr4H	633369399	633369800	UMR	iUMR
chr4H	633370799	633372900	UMR	iUMR
chr4H	633374599	633375200	UMR	aUMR
chr4H	633378399	633378900	UMR	iUMR
chr4H	633383199	633386700	UMR	aUMR
chr4H	633387999	633388500	UMR	iUMR
chr4H	633390299	633391400	UMR	aUMR
chr4H	633392199	633392900	UMR	aUMR
chr4H	633395099	633395400	UMR	iUMR
chr4H	633396899	633398000	UMR	iUMR
chr4H	633398499	633399000	UMR	iUMR
chr4H	633399799	633400200	UMR	iUMR
chr4H	633401699	633402000	UMR	iUMR
chr4H	633409399	633410000	UMR	iUMR
chr4H	633413999	633414400	UMR	iUMR
chr4H	633422299	633426400	UMR	iUMR
chr4H	633427599	633428200	UMR	iUMR
chr4H	633430099	633430400	UMR	iUMR
chr4H	633430799	633431500	UMR	aUMR
chr4H	633435199	633435800	UMR	iUMR
chr4H	633487099	633487700	UMR	iUMR
chr4H	633487799	633488200	UMR	iUMR
chr4H	633488799	633491100	UMR	aUMR
chr4H	633495699	633496300	UMR	aUMR
chr4H	633497999	633498500	UMR	aUMR
chr4H	633508499	633508900	UMR	aUMR
chr4H	633508999	633509400	UMR	aUMR
chr4H	633510199	633510900	UMR	iUMR
chr4H	633511799	633512500	UMR	aUMR
chr4H	633514799	633515300	UMR	iUMR
chr4H	633515399	633515700	UMR	iUMR
chr4H	633516299	633518100	UMR	aUMR
chr4H	633518299	633518600	UMR	iUMR
chr4H	633525099	633526600	UMR	aUMR
chr4H	633527499	633528200	UMR	iUMR
chr4H	633536099	633536700	UMR	iUMR
chr4H	633557399	633557700	UMR	iUMR
chr4H	633558399	633559100	UMR	aUMR
chr4H	633570799	633571700	UMR	iUMR
chr4H	633572899	633574100	UMR	aUMR
chr4H	633589699	633590700	UMR	iUMR
chr4H	633598099	633598400	UMR	aUMR
chr4H	633598799	633599500	UMR	aUMR
chr4H	633600699	633601700	UMR	aUMR
chr4H	633601999	633602400	UMR	aUMR
chr4H	633814399	633814800	UMR	iUMR
chr4H	633822799	633823200	UMR	iUMR
chr4H	633824599	633825100	UMR	iUMR
chr4H	633826099	633827400	UMR	iUMR
chr4H	633828399	633828800	UMR	iUMR
chr4H	633831399	633835000	UMR	iUMR
chr4H	633838299	633838600	UMR	iUMR
chr4H	633848499	633849000	UMR	iUMR
chr4H	633849199	633849800	UMR	iUMR
chr4H	633850599	633851700	UMR	iUMR
chr4H	633908099	633909800	UMR	iUMR
chr4H	633971299	633971600	UMR	iUMR
chr4H	633972399	633972900	UMR	iUMR
chr4H	633972999	633975800	UMR	iUMR
chr4H	633978299	633978800	UMR	iUMR
chr4H	633997599	633998700	UMR	iUMR
chr4H	633999399	633999800	UMR	iUMR
chr4H	634026399	634027200	UMR	iUMR
chr4H	634031299	634032300	UMR	iUMR
chr4H	634032699	634034000	UMR	aUMR
chr4H	634034399	634035200	UMR	iUMR
chr4H	634094099	634094400	UMR	iUMR
chr4H	634095799	634096200	UMR	iUMR
chr4H	634098399	634098800	UMR	iUMR
chr4H	634111399	634112400	UMR	iUMR
chr4H	634114099	634114900	UMR	iUMR
chr4H	634116399	634118300	UMR	iUMR
chr4H	634169299	634169600	UMR	iUMR
chr4H	634198099	634198700	UMR	iUMR
chr4H	634200399	634201000	UMR	iUMR
chr4H	634201599	634202300	UMR	aUMR
chr4H	634230099	634231100	UMR	iUMR
chr4H	634231399	634231700	UMR	iUMR
chr4H	634315699	634316400	UMR	iUMR
chr4H	634317899	634318500	UMR	iUMR
chr4H	634319299	634320200	UMR	iUMR
chr4H	634423599	634425100	UMR	iUMR
chr4H	634425199	634425500	UMR	iUMR
chr4H	634426199	634427200	UMR	iUMR
chr4H	634442599	634443200	UMR	iUMR
chr4H	634445899	634446300	UMR	iUMR
chr4H	634446399	634447300	UMR	iUMR
chr4H	634447499	634448600	UMR	iUMR
chr4H	634471699	634472500	UMR	iUMR
chr4H	634473299	634474800	UMR	iUMR
chr4H	634475099	634475500	UMR	iUMR
chr4H	634478399	634480900	UMR	aUMR
chr4H	634482599	634482900	UMR	iUMR
chr4H	634489799	634490400	UMR	iUMR
chr4H	634490599	634491000	UMR	iUMR
chr4H	634492599	634493500	UMR	iUMR
chr4H	634497499	634498000	UMR	iUMR
chr4H	634498599	634498900	UMR	iUMR
chr4H	634499899	634500300	UMR	iUMR
chr4H	634502099	634502400	UMR	iUMR
chr4H	634507199	634507500	UMR	iUMR
chr4H	634511199	634512600	UMR	iUMR
chr4H	634513299	634513800	UMR	iUMR
chr4H	634514999	634515500	UMR	iUMR
chr4H	634521299	634521900	UMR	iUMR
chr4H	634523199	634524700	UMR	iUMR
chr4H	634525599	634526400	UMR	aUMR
chr4H	634528099	634528400	UMR	iUMR
chr4H	634528799	634529600	UMR	iUMR
chr4H	634579299	634580400	UMR	iUMR
chr4H	634605999	634607000	UMR	aUMR
chr4H	634608699	634609100	UMR	iUMR
chr4H	634609499	634610000	UMR	aUMR
chr4H	634612799	634613400	UMR	iUMR
chr4H	634615099	634616100	UMR	iUMR
chr4H	634616799	634618800	UMR	iUMR
chr4H	634621699	634622400	UMR	aUMR
chr4H	634636799	634637100	UMR	iUMR
chr4H	634637499	634638300	UMR	iUMR
chr4H	634638799	634640100	UMR	aUMR
chr4H	634641399	634642400	UMR	aUMR
chr4H	634643399	634643900	UMR	iUMR
chr4H	634644199	634645300	UMR	iUMR
chr4H	634645799	634648000	UMR	aUMR
chr4H	634649199	634651000	UMR	iUMR
chr4H	634653599	634654300	UMR	iUMR
chr4H	634654499	634655300	UMR	iUMR
chr4H	634655699	634658300	UMR	aUMR
chr4H	634666899	634667300	UMR	iUMR
chr4H	634667599	634668200	UMR	iUMR
chr4H	634669899	634670400	UMR	iUMR
chr4H	634670899	634672400	UMR	aUMR
chr4H	634673699	634674500	UMR	aUMR
chr4H	634674699	634675600	UMR	iUMR
chr4H	634676099	634676700	UMR	aUMR
chr4H	634682799	634684000	UMR	iUMR
chr4H	634684299	634684800	UMR	iUMR
chr4H	634693899	634694400	UMR	iUMR
chr4H	634695599	634696200	UMR	iUMR
chr4H	634696699	634698800	UMR	iUMR
chr4H	634726799	634727300	UMR	iUMR
chr4H	634730299	634730800	UMR	iUMR
chr4H	634732299	634732700	UMR	iUMR
chr4H	634733699	634734500	UMR	aUMR
chr4H	634773099	634773500	UMR	iUMR
chr4H	634776499	634776800	UMR	aUMR
chr4H	634777499	634777900	UMR	iUMR
chr4H	634781799	634784100	UMR	aUMR
chr4H	634868499	634869800	UMR	aUMR
chr4H	634875999	634876500	UMR	iUMR
chr4H	634880899	634881300	UMR	iUMR
chr4H	634881399	634881700	UMR	iUMR
chr4H	634883199	634883500	UMR	iUMR
chr4H	634883599	634884000	UMR	iUMR
chr4H	634884899	634885800	UMR	iUMR
chr4H	634894799	634895600	UMR	aUMR
chr4H	634895999	634896300	UMR	iUMR
chr4H	634902399	634903300	UMR	iUMR
chr4H	634906599	634907100	UMR	iUMR
chr4H	634909499	634910200	UMR	aUMR
chr4H	634911099	634911400	UMR	iUMR
chr4H	634911999	634912500	UMR	iUMR
chr4H	634912599	634913300	UMR	aUMR
chr4H	634935799	634936700	UMR	iUMR
chr4H	634937899	634938400	UMR	iUMR
chr4H	634939099	634939500	UMR	iUMR
chr4H	634939999	634940400	UMR	iUMR
chr4H	634940499	634940800	UMR	iUMR
chr4H	634941499	634943600	UMR	iUMR
chr4H	634945099	634945800	UMR	iUMR
chr4H	634947299	634947600	UMR	iUMR
chr4H	634947799	634948100	UMR	iUMR
chr4H	634949599	634950000	UMR	iUMR
chr4H	634952699	634953200	UMR	iUMR
chr4H	634953299	634953600	UMR	iUMR
chr4H	634965999	634966400	UMR	aUMR
chr4H	634969399	634969900	UMR	aUMR
chr4H	634971399	634972300	UMR	aUMR
chr4H	635006899	635007300	UMR	aUMR
chr4H	635066399	635067200	UMR	aUMR
chr4H	635068799	635070400	UMR	iUMR
chr4H	635071399	635073300	UMR	iUMR
chr4H	635074799	635076400	UMR	iUMR
chr4H	635076499	635077200	UMR	iUMR
chr4H	635097799	635098300	UMR	iUMR
chr4H	635099399	635101500	UMR	iUMR
chr4H	635101999	635103100	UMR	iUMR
chr4H	635103199	635103500	UMR	iUMR
chr4H	635103899	635104300	UMR	iUMR
chr4H	635104399	635105000	UMR	iUMR
chr4H	635105199	635105700	UMR	iUMR
chr4H	635106299	635107000	UMR	iUMR
chr4H	635107699	635108200	UMR	iUMR
chr4H	635113799	635114400	UMR	iUMR
chr4H	635115199	635115700	UMR	iUMR
chr4H	635161199	635161500	UMR	iUMR
chr4H	635161999	635162700	UMR	iUMR
chr4H	635344599	635345100	UMR	iUMR
chr4H	635394899	635395500	UMR	iUMR
chr4H	635396399	635396700	UMR	iUMR
chr4H	635397299	635397800	UMR	iUMR
chr4H	635399599	635400800	UMR	iUMR
chr4H	635401099	635401600	UMR	iUMR
chr4H	635403399	635404100	UMR	aUMR
chr4H	635406399	635406900	UMR	aUMR
chr4H	635487499	635487800	UMR	iUMR
chr4H	635488999	635489400	UMR	iUMR
chr4H	635526099	635526800	UMR	iUMR
chr4H	635543499	635544500	UMR	iUMR
chr4H	635607199	635607500	UMR	iUMR
chr4H	635607799	635608100	UMR	iUMR
chr4H	635614399	635614700	UMR	iUMR
chr4H	635632899	635633600	UMR	iUMR
chr4H	635644199	635644700	UMR	iUMR
chr4H	635645399	635645700	UMR	aUMR
chr4H	635645899	635646300	UMR	iUMR
chr4H	635649699	635650100	UMR	iUMR
chr4H	635650699	635651000	UMR	iUMR
chr4H	635700999	635701800	UMR	iUMR
chr4H	635775999	635776400	UMR	iUMR
chr4H	635782899	635783200	UMR	iUMR
chr4H	635783499	635784400	UMR	iUMR
chr4H	635784699	635785000	UMR	iUMR
chr4H	635853899	635854200	UMR	iUMR
chr4H	635857199	635858300	UMR	iUMR
chr4H	635928699	635929600	UMR	iUMR
chr4H	635940399	635940900	UMR	iUMR
chr4H	635968499	635969100	UMR	iUMR
chr4H	635976899	635977400	UMR	iUMR
chr4H	635977599	635978300	UMR	iUMR
chr4H	636185799	636186500	UMR	iUMR
chr4H	636187999	636188400	UMR	iUMR
chr4H	636188699	636189500	UMR	iUMR
chr4H	636195499	636196400	UMR	iUMR
chr4H	636196799	636197600	UMR	iUMR
chr4H	636198199	636199000	UMR	aUMR
chr4H	636202999	636203900	UMR	iUMR
chr4H	636204399	636205000	UMR	iUMR
chr4H	636205999	636206300	UMR	iUMR
chr4H	636206399	636206700	UMR	iUMR
chr4H	636207599	636208600	UMR	iUMR
chr4H	636209099	636210100	UMR	iUMR
chr4H	636211699	636212000	UMR	iUMR
chr4H	636213099	636214100	UMR	aUMR
chr4H	636214799	636215300	UMR	iUMR
chr4H	636219899	636220200	UMR	iUMR
chr4H	636288699	636289500	UMR	iUMR
chr4H	636290399	636291100	UMR	iUMR
chr4H	636292499	636293000	UMR	iUMR
chr4H	636311099	636312600	UMR	iUMR
chr4H	636320699	636321200	UMR	iUMR
chr4H	636321499	636322100	UMR	iUMR
chr4H	636322199	636324200	UMR	aUMR
chr4H	636324699	636325000	UMR	iUMR
chr4H	636327399	636328900	UMR	iUMR
chr4H	636329199	636331900	UMR	iUMR
chr4H	636347999	636348300	UMR	iUMR
chr4H	636348399	636349600	UMR	iUMR
chr4H	636350099	636350400	UMR	iUMR
chr4H	636350699	636351100	UMR	aUMR
chr4H	636351799	636352100	UMR	iUMR
chr4H	636352599	636354800	UMR	aUMR
chr4H	636355199	636355600	UMR	aUMR
chr4H	636360299	636360800	UMR	aUMR
chr4H	636411899	636412300	UMR	iUMR
chr4H	636427399	636427800	UMR	iUMR
chr4H	636429799	636430100	UMR	aUMR
chr4H	636430799	636431200	UMR	aUMR
chr4H	636431499	636431800	UMR	iUMR
chr4H	636432199	636434200	UMR	iUMR
chr4H	636441999	636442600	UMR	iUMR
chr4H	636442999	636444000	UMR	iUMR
chr4H	636446899	636447500	UMR	iUMR
chr4H	636454999	636456200	UMR	iUMR
chr4H	636457099	636458200	UMR	iUMR
chr4H	636458799	636459900	UMR	iUMR
chr4H	636461699	636462400	UMR	iUMR
chr4H	636463199	636463500	UMR	iUMR
chr4H	636466199	636466700	UMR	aUMR
chr4H	636480399	636481400	UMR	aUMR
chr4H	636573299	636573800	UMR	iUMR
chr4H	636577599	636578000	UMR	aUMR
chr4H	636579599	636580100	UMR	iUMR
chr4H	636582099	636582500	UMR	iUMR
chr4H	636592699	636593000	UMR	iUMR
chr4H	636593099	636593400	UMR	iUMR
chr4H	636696299	636697000	UMR	iUMR
chr4H	636701199	636701800	UMR	iUMR
chr4H	636703599	636703900	UMR	iUMR
chr4H	636704699	636705300	UMR	iUMR
chr4H	636705499	636706000	UMR	iUMR
chr4H	636708799	636709100	UMR	iUMR
chr4H	636712699	636713000	UMR	iUMR
chr4H	636714699	636715800	UMR	iUMR
chr4H	636750299	636751500	UMR	iUMR
chr4H	636752099	636753000	UMR	iUMR
chr4H	636755399	636755700	UMR	iUMR
chr4H	636843899	636844500	UMR	iUMR
chr4H	636847999	636848400	UMR	iUMR
chr4H	636873399	636873800	UMR	iUMR
chr4H	636877799	636878200	UMR	iUMR
chr4H	636880399	636881000	UMR	iUMR
chr4H	636894099	636894500	UMR	iUMR
chr4H	637000099	637000500	UMR	iUMR
chr4H	637322399	637323700	UMR	iUMR
chr4H	637330999	637331600	UMR	iUMR
chr4H	637334599	637335200	UMR	aUMR
chr4H	637339899	637340800	UMR	aUMR
chr4H	637341899	637342600	UMR	aUMR
chr4H	637349399	637350000	UMR	iUMR
chr4H	637351799	637352200	UMR	iUMR
chr4H	637352899	637355600	UMR	aUMR
chr4H	637358999	637360700	UMR	iUMR
chr4H	637371199	637371600	UMR	iUMR
chr4H	637371899	637372300	UMR	iUMR
chr4H	637372599	637373400	UMR	iUMR
chr4H	637373599	637373900	UMR	iUMR
chr4H	637376099	637378900	UMR	aUMR
chr4H	637382799	637384300	UMR	iUMR
chr4H	637384799	637385500	UMR	iUMR
chr4H	637387699	637388100	UMR	aUMR
chr4H	637390799	637391100	UMR	iUMR
chr4H	637391899	637392300	UMR	iUMR
chr4H	637432299	637433400	UMR	iUMR
chr4H	637433999	637435200	UMR	iUMR
chr4H	637449299	637449700	UMR	iUMR
chr4H	637449899	637450400	UMR	iUMR
chr4H	637462499	637463100	UMR	iUMR
chr4H	637464799	637465200	UMR	iUMR
chr4H	637465899	637467500	UMR	aUMR
chr4H	637468699	637469900	UMR	aUMR
chr4H	637471499	637472400	UMR	iUMR
chr4H	637477599	637479000	UMR	aUMR
chr4H	637479899	637480800	UMR	iUMR
chr4H	637524599	637525100	UMR	iUMR
chr4H	637525399	637525700	UMR	aUMR
chr4H	637529799	637530300	UMR	iUMR
chr4H	637551299	637552100	UMR	iUMR
chr4H	637552999	637553300	UMR	iUMR
chr4H	637602599	637603500	UMR	iUMR
chr4H	637604599	637607400	UMR	iUMR
chr4H	637725899	637726400	UMR	iUMR
chr4H	637744999	637746000	UMR	iUMR
chr4H	637748199	637748500	UMR	iUMR
chr4H	637752499	637754300	UMR	iUMR
chr4H	637758499	637759300	UMR	iUMR
chr4H	637759899	637760200	UMR	iUMR
chr4H	637761599	637761900	UMR	iUMR
chr4H	637763999	637764300	UMR	iUMR
chr4H	637792299	637793100	UMR	iUMR
chr4H	637795199	637795900	UMR	iUMR
chr4H	637838399	637838700	UMR	iUMR
chr4H	637839199	637839500	UMR	iUMR
chr4H	637843299	637844100	UMR	iUMR
chr4H	638030999	638032300	UMR	aUMR
chr4H	638037099	638037500	UMR	iUMR
chr4H	638037899	638038200	UMR	iUMR
chr4H	638040299	638041100	UMR	iUMR
chr4H	638044999	638046000	UMR	iUMR
chr4H	638046799	638047500	UMR	iUMR
chr4H	638049299	638051200	UMR	iUMR
chr4H	638056999	638057800	UMR	iUMR
chr4H	638066799	638067300	UMR	iUMR
chr4H	638068599	638068900	UMR	iUMR
chr4H	638069399	638070400	UMR	aUMR
chr4H	638071699	638072000	UMR	aUMR
chr4H	638072599	638074000	UMR	iUMR
chr4H	638076899	638078000	UMR	iUMR
chr4H	638078599	638078900	UMR	iUMR
chr4H	638108199	638108500	UMR	iUMR
chr4H	638109099	638109800	UMR	iUMR
chr4H	638110999	638111300	UMR	iUMR
chr4H	638113199	638113800	UMR	aUMR
chr4H	638113999	638114300	UMR	iUMR
chr4H	638116999	638117700	UMR	aUMR
chr4H	638151499	638152700	UMR	iUMR
chr4H	638152999	638153300	UMR	iUMR
chr4H	638153399	638153700	UMR	iUMR
chr4H	638154999	638155400	UMR	iUMR
chr4H	638155699	638156900	UMR	iUMR
chr4H	638156999	638158500	UMR	iUMR
chr4H	638201199	638201600	UMR	aUMR
chr4H	638202299	638202800	UMR	aUMR
chr4H	638203199	638204000	UMR	aUMR
chr4H	638206999	638207300	UMR	aUMR
chr4H	638208199	638209000	UMR	iUMR
chr4H	638209399	638209700	UMR	iUMR
chr4H	638211699	638212900	UMR	iUMR
chr4H	638217199	638217500	UMR	iUMR
chr4H	638220099	638220700	UMR	iUMR
chr4H	638222199	638222800	UMR	iUMR
chr4H	638222899	638223700	UMR	iUMR
chr4H	638224999	638225400	UMR	iUMR
chr4H	638225999	638226600	UMR	iUMR
chr4H	638227199	638227500	UMR	iUMR
chr4H	638227899	638228600	UMR	iUMR
chr4H	638234199	638235200	UMR	iUMR
chr4H	638252599	638254200	UMR	iUMR
chr4H	638254299	638254900	UMR	iUMR
chr4H	638255699	638257400	UMR	iUMR
chr4H	638271299	638272200	UMR	iUMR
chr4H	638273499	638274000	UMR	iUMR
chr4H	638274599	638276200	UMR	iUMR
chr4H	638277599	638278400	UMR	iUMR
chr4H	638288299	638289600	UMR	iUMR
chr4H	638292199	638292700	UMR	iUMR
chr4H	638292899	638293800	UMR	iUMR
chr4H	638293899	638295600	UMR	iUMR
chr4H	638298299	638298800	UMR	iUMR
chr4H	638317699	638318000	UMR	iUMR
chr4H	638318399	638320300	UMR	iUMR
chr4H	638320499	638321500	UMR	aUMR
chr4H	638384899	638385400	UMR	iUMR
chr4H	638425099	638425700	UMR	aUMR
chr4H	638468799	638469400	UMR	aUMR
chr4H	638469499	638470000	UMR	aUMR
chr4H	638473399	638473800	UMR	iUMR
chr4H	638475699	638476500	UMR	iUMR
chr4H	638476899	638477200	UMR	iUMR
chr4H	638478699	638479700	UMR	iUMR
chr4H	638479799	638480700	UMR	iUMR
chr4H	638485899	638486300	UMR	iUMR
chr4H	638487699	638488200	UMR	iUMR
chr4H	638501999	638502300	UMR	iUMR
chr4H	638505399	638505700	UMR	iUMR
chr4H	638506399	638506700	UMR	iUMR
chr4H	638533899	638534600	UMR	iUMR
chr4H	638633099	638633400	UMR	iUMR
chr4H	638634899	638637200	UMR	aUMR
chr4H	638643699	638644000	UMR	iUMR
chr4H	638644399	638645100	UMR	iUMR
chr4H	638658099	638658700	UMR	iUMR
chr4H	638675499	638675800	UMR	iUMR
chr4H	638678199	638678900	UMR	iUMR
chr4H	638697499	638697800	UMR	iUMR
chr4H	638698699	638699000	UMR	iUMR
chr4H	638700099	638702100	UMR	iUMR
chr4H	638725099	638725500	UMR	iUMR
chr4H	638754499	638754900	UMR	iUMR
chr4H	638755699	638756000	UMR	iUMR
chr4H	638758199	638759400	UMR	aUMR
chr4H	638770099	638770600	UMR	aUMR
chr4H	638773799	638774800	UMR	iUMR
chr4H	638774899	638775400	UMR	iUMR
chr4H	638776099	638776400	UMR	aUMR
chr4H	638776799	638777200	UMR	iUMR
chr4H	638777799	638778200	UMR	iUMR
chr4H	638780599	638780900	UMR	iUMR
chr4H	638797799	638798600	UMR	aUMR
chr4H	639069699	639070200	UMR	iUMR
chr4H	639070899	639071400	UMR	iUMR
chr4H	639072899	639073200	UMR	iUMR
chr4H	639078099	639078800	UMR	iUMR
chr4H	639081899	639082200	UMR	iUMR
chr4H	639082999	639084000	UMR	aUMR
chr4H	639101599	639102800	UMR	aUMR
chr4H	639104399	639106100	UMR	iUMR
chr4H	639112199	639113000	UMR	aUMR
chr4H	639204199	639205100	UMR	iUMR
chr4H	639208199	639209800	UMR	aUMR
chr4H	639210099	639210900	UMR	aUMR
chr4H	639211199	639212000	UMR	aUMR
chr4H	639212399	639212700	UMR	iUMR
chr4H	639213299	639213700	UMR	iUMR
chr4H	639213899	639214300	UMR	iUMR
chr4H	639238799	639240200	UMR	aUMR
chr4H	639249899	639250200	UMR	iUMR
chr4H	639250499	639251200	UMR	iUMR
chr4H	639255399	639255800	UMR	iUMR
chr4H	639255899	639256500	UMR	iUMR
chr4H	639263599	639264000	UMR	iUMR
chr4H	639303999	639304500	UMR	aUMR
chr4H	639307599	639308100	UMR	aUMR
chr4H	639317299	639318700	UMR	iUMR
chr4H	639320699	639321000	UMR	iUMR
chr4H	639415799	639416300	UMR	iUMR
chr4H	639416899	639417300	UMR	iUMR
chr4H	639417999	639419200	UMR	iUMR
chr4H	639419299	639419900	UMR	iUMR
chr4H	639420199	639420600	UMR	iUMR
chr4H	639490099	639490500	UMR	iUMR
chr4H	639494299	639497000	UMR	iUMR
chr4H	639497399	639497900	UMR	iUMR
chr4H	639498199	639499200	UMR	iUMR
chr4H	639501299	639501800	UMR	iUMR
chr4H	639609599	639611700	UMR	aUMR
chr4H	639613599	639615100	UMR	aUMR
chr4H	639752399	639752800	UMR	aUMR
chr4H	639754999	639756100	UMR	iUMR
chr4H	639759499	639761700	UMR	aUMR
chr4H	639763599	639764200	UMR	iUMR
chr4H	639765399	639765900	UMR	iUMR
chr4H	639860699	639861100	UMR	iUMR
chr4H	639892499	639893100	UMR	iUMR
chr4H	639894299	639895200	UMR	iUMR
chr4H	639940099	639940400	UMR	iUMR
chr4H	639946699	639947000	UMR	iUMR
chr4H	639948899	639951500	UMR	aUMR
chr4H	639951899	639952300	UMR	iUMR
chr4H	639953699	639954000	UMR	iUMR
chr4H	639968599	639968900	UMR	iUMR
chr4H	640119199	640119900	UMR	iUMR
chr4H	640123399	640123800	UMR	iUMR
chr4H	640127799	640128200	UMR	iUMR
chr4H	640208299	640209100	UMR	iUMR
chr4H	640270099	640270500	UMR	iUMR
chr4H	640297499	640299500	UMR	iUMR
chr4H	640299599	640301000	UMR	aUMR
chr4H	640303299	640304300	UMR	aUMR
chr4H	640306599	640309000	UMR	aUMR
chr4H	640310799	640311100	UMR	aUMR
chr4H	640312599	640313000	UMR	aUMR
chr4H	640315999	640316400	UMR	iUMR
chr4H	640321199	640321900	UMR	iUMR
chr4H	640321999	640322300	UMR	iUMR
chr4H	640323699	640324000	UMR	iUMR
chr4H	640327099	640328100	UMR	iUMR
chr4H	640329899	640330200	UMR	iUMR
chr4H	640331699	640332000	UMR	iUMR
chr4H	640333099	640333400	UMR	iUMR
chr4H	640333799	640334200	UMR	iUMR
chr4H	640337899	640338300	UMR	iUMR
chr4H	640339399	640340100	UMR	iUMR
chr4H	640341999	640342700	UMR	iUMR
chr4H	640342899	640343900	UMR	iUMR
chr4H	640419799	640420100	UMR	aUMR
chr4H	640420299	640420700	UMR	aUMR
chr4H	640420799	640421100	UMR	iUMR
chr4H	640422199	640422500	UMR	iUMR
chr4H	640422699	640423100	UMR	aUMR
chr4H	640423399	640423800	UMR	iUMR
chr4H	640423999	640428500	UMR	aUMR
chr4H	640428799	640431100	UMR	iUMR
chr4H	640431199	640432700	UMR	iUMR
chr4H	640492199	640492600	UMR	iUMR
chr4H	640496799	640497600	UMR	iUMR
chr4H	640498899	640499200	UMR	iUMR
chr4H	640502499	640503000	UMR	iUMR
chr4H	640504299	640504600	UMR	iUMR
chr4H	640504899	640505500	UMR	iUMR
chr4H	640506499	640510700	UMR	aUMR
chr4H	640515999	640517000	UMR	iUMR
chr4H	640517499	640517900	UMR	iUMR
chr4H	640523299	640523900	UMR	aUMR
chr4H	640524799	640525300	UMR	iUMR
chr4H	640535799	640536100	UMR	iUMR
chr4H	640537999	640538300	UMR	iUMR
chr4H	640540399	640541100	UMR	iUMR
chr4H	640546199	640546500	UMR	iUMR
chr4H	640548199	640548500	UMR	iUMR
chr4H	640550799	640551100	UMR	iUMR
chr4H	640554299	640556000	UMR	aUMR
chr4H	640570399	640570700	UMR	iUMR
chr4H	640577399	640578100	UMR	iUMR
chr4H	640581599	640583600	UMR	iUMR
chr4H	640583699	640584900	UMR	iUMR
chr4H	640585199	640586900	UMR	iUMR
chr4H	640593199	640595400	UMR	iUMR
chr4H	640597099	640597500	UMR	iUMR
chr4H	640637899	640638400	UMR	iUMR
chr4H	640642599	640642900	UMR	iUMR
chr4H	640648899	640654800	UMR	aUMR
chr4H	640665899	640666200	UMR	iUMR
chr4H	640668599	640668900	UMR	iUMR
chr4H	640677199	640677700	UMR	iUMR
chr4H	640677999	640678300	UMR	iUMR
chr4H	640679199	640679700	UMR	iUMR
chr4H	640679799	640680100	UMR	iUMR
chr4H	640683299	640683700	UMR	aUMR
chr4H	640685799	640686500	UMR	iUMR
chr4H	640686899	640687400	UMR	iUMR
chr4H	640689599	640689900	UMR	iUMR
chr4H	640691799	640692200	UMR	iUMR
chr4H	640695399	640697200	UMR	iUMR
chr4H	640711099	640712800	UMR	iUMR
chr4H	640726699	640728000	UMR	iUMR
chr4H	640728099	640729800	UMR	iUMR
chr4H	640862799	640863100	UMR	iUMR
chr4H	641051899	641052400	UMR	iUMR
chr4H	641085299	641085600	UMR	aUMR
chr4H	641087899	641088400	UMR	aUMR
chr4H	641090899	641091800	UMR	aUMR
chr4H	641094099	641094700	UMR	iUMR
chr4H	641137099	641137500	UMR	iUMR
chr4H	641145699	641146800	UMR	iUMR
chr4H	641151299	641153800	UMR	iUMR
chr4H	641154899	641156200	UMR	iUMR
chr4H	641156999	641157600	UMR	iUMR
chr4H	641160099	641160500	UMR	iUMR
chr4H	641169499	641169800	UMR	iUMR
chr4H	641170499	641171400	UMR	iUMR
chr4H	641185799	641187400	UMR	aUMR
chr4H	641187699	641188300	UMR	iUMR
chr4H	641189599	641189900	UMR	iUMR
chr4H	641189999	641190600	UMR	iUMR
chr4H	641190699	641191000	UMR	iUMR
chr4H	641191899	641192400	UMR	iUMR
chr4H	641237999	641238500	UMR	iUMR
chr4H	641252799	641253200	UMR	iUMR
chr4H	641254099	641254400	UMR	iUMR
chr4H	641255299	641256300	UMR	iUMR
chr4H	641263499	641263800	UMR	iUMR
chr4H	641264399	641265600	UMR	iUMR
chr4H	641272299	641272800	UMR	iUMR
chr4H	641274499	641274800	UMR	iUMR
chr4H	641276699	641277000	UMR	iUMR
chr4H	641278999	641279300	UMR	iUMR
chr4H	641284699	641285700	UMR	iUMR
chr4H	641295199	641295600	UMR	iUMR
chr4H	641296099	641296500	UMR	iUMR
chr4H	641296799	641297300	UMR	iUMR
chr4H	641383499	641384800	UMR	iUMR
chr4H	641397599	641397900	UMR	iUMR
chr4H	641398399	641398700	UMR	iUMR
chr4H	641404899	641405200	UMR	aUMR
chr4H	641405799	641406600	UMR	iUMR
chr4H	641408199	641408500	UMR	iUMR
chr4H	641418499	641419100	UMR	iUMR
chr4H	641430699	641433100	UMR	aUMR
chr4H	641451899	641453000	UMR	iUMR
chr4H	641463299	641463600	UMR	iUMR
chr4H	641463799	641466100	UMR	aUMR
chr4H	641471899	641472200	UMR	aUMR
chr4H	641472799	641473600	UMR	aUMR
chr4H	641485199	641486100	UMR	iUMR
chr4H	641588599	641589100	UMR	iUMR
chr4H	641591599	641592600	UMR	aUMR
chr4H	641592699	641593000	UMR	aUMR
chr4H	641594099	641594500	UMR	iUMR
chr4H	641599599	641599900	UMR	iUMR
chr4H	641608299	641610800	UMR	aUMR
chr4H	641610899	641611300	UMR	iUMR
chr4H	641611799	641612100	UMR	iUMR
chr4H	641612599	641613100	UMR	iUMR
chr4H	641616999	641618600	UMR	iUMR
chr4H	641618999	641619700	UMR	aUMR
chr4H	641621399	641621700	UMR	iUMR
chr4H	641762099	641763300	UMR	aUMR
chr4H	641763399	641763900	UMR	aUMR
chr4H	641769999	641770500	UMR	aUMR
chr4H	641772699	641773300	UMR	iUMR
chr4H	641774999	641776200	UMR	aUMR
chr4H	641776999	641777900	UMR	aUMR
chr4H	641778299	641778800	UMR	iUMR
chr4H	641783899	641784400	UMR	iUMR
chr4H	641784899	641785200	UMR	iUMR
chr4H	641794199	641795600	UMR	iUMR
chr4H	641798399	641798900	UMR	iUMR
chr4H	641799299	641799600	UMR	aUMR
chr4H	641805899	641806800	UMR	iUMR
chr4H	641809899	641810600	UMR	iUMR
chr4H	641811999	641814200	UMR	aUMR
chr4H	641851999	641852300	UMR	iUMR
chr4H	641853399	641853700	UMR	iUMR
chr4H	641855599	641857500	UMR	aUMR
chr4H	641865999	641866600	UMR	iUMR
chr4H	641866999	641867600	UMR	iUMR
chr4H	641869399	641870700	UMR	iUMR
chr4H	641904799	641906000	UMR	iUMR
chr4H	641906399	641906900	UMR	iUMR
chr4H	641909499	641911700	UMR	aUMR
chr4H	641912099	641912500	UMR	iUMR
chr4H	641912999	641913400	UMR	iUMR
chr4H	641924299	641924800	UMR	iUMR
chr4H	641941799	641942100	UMR	aUMR
chr4H	642067099	642067400	UMR	iUMR
chr4H	642083399	642084000	UMR	iUMR
chr4H	642156099	642156700	UMR	iUMR
chr4H	642194499	642196100	UMR	iUMR
chr4H	642196299	642197000	UMR	iUMR
chr4H	642199299	642199700	UMR	iUMR
chr4H	642200199	642200500	UMR	iUMR
chr4H	642200999	642202800	UMR	aUMR
chr4H	642203099	642203500	UMR	iUMR
chr4H	642217699	642218100	UMR	iUMR
chr4H	642218899	642219500	UMR	iUMR
chr4H	642220599	642220900	UMR	iUMR
chr4H	642223599	642224000	UMR	iUMR
chr4H	642229899	642230200	UMR	iUMR
chr4H	642231499	642231800	UMR	iUMR
chr4H	642259599	642259900	UMR	iUMR
chr4H	642261199	642261600	UMR	aUMR
chr4H	642270799	642271100	UMR	iUMR
chr4H	642300299	642301100	UMR	aUMR
chr4H	642304099	642305500	UMR	aUMR
chr4H	642306499	642306900	UMR	iUMR
chr4H	642313999	642314300	UMR	iUMR
chr4H	642384299	642385100	UMR	iUMR
chr4H	642385799	642386100	UMR	iUMR
chr4H	642386399	642387400	UMR	iUMR
chr4H	642388699	642389100	UMR	iUMR
chr4H	642392699	642393900	UMR	iUMR
chr4H	642394599	642395400	UMR	iUMR
chr4H	642396599	642397100	UMR	iUMR
chr4H	642403499	642404100	UMR	iUMR
chr4H	642407899	642408400	UMR	iUMR
chr4H	642410299	642411100	UMR	iUMR
chr4H	642480499	642481100	UMR	iUMR
chr4H	642481299	642481700	UMR	iUMR
chr4H	642482699	642483500	UMR	iUMR
chr4H	642504799	642505200	UMR	iUMR
chr4H	642505999	642506400	UMR	iUMR
chr4H	642510599	642511200	UMR	aUMR
chr4H	642512699	642513500	UMR	iUMR
chr4H	642527999	642528400	UMR	iUMR
chr4H	642528699	642529100	UMR	iUMR
chr4H	642530299	642531100	UMR	iUMR
chr4H	642535899	642537000	UMR	iUMR
chr4H	642540899	642541200	UMR	iUMR
chr4H	642541799	642542200	UMR	aUMR
chr4H	642543699	642544100	UMR	iUMR
chr4H	642556899	642557700	UMR	iUMR
chr4H	642558299	642559000	UMR	iUMR
chr4H	642559999	642560300	UMR	iUMR
chr4H	642561499	642562400	UMR	iUMR
chr4H	642563099	642565300	UMR	aUMR
chr4H	642565999	642566300	UMR	iUMR
chr4H	642566899	642567300	UMR	iUMR
chr4H	642567499	642567900	UMR	iUMR
chr4H	642568399	642570700	UMR	aUMR
chr4H	642584099	642584400	UMR	iUMR
chr4H	642587299	642590400	UMR	aUMR
chr4H	642590999	642591900	UMR	aUMR
chr4H	642671199	642671500	UMR	iUMR
chr4H	642710999	642711600	UMR	iUMR
chr4H	642995399	642997100	UMR	iUMR
chr4H	642998299	642998900	UMR	iUMR
chr4H	643002099	643002400	UMR	iUMR
chr4H	643003199	643004000	UMR	iUMR
chr4H	643005199	643007000	UMR	aUMR
chr4H	643007599	643008700	UMR	iUMR
chr4H	643010199	643010600	UMR	iUMR
chr4H	643010999	643011300	UMR	iUMR
chr4H	643029399	643029800	UMR	iUMR
chr4H	643048799	643049500	UMR	iUMR
chr4H	643049599	643050500	UMR	iUMR
chr4H	643051999	643052400	UMR	iUMR
chr4H	643056199	643056500	UMR	iUMR
chr4H	643058999	643059300	UMR	iUMR
chr4H	643062399	643062800	UMR	iUMR
chr4H	643062899	643063200	UMR	iUMR
chr4H	643064299	643064600	UMR	iUMR
chr4H	643068199	643068500	UMR	iUMR
chr4H	643068899	643069200	UMR	iUMR
chr4H	643220399	643221600	UMR	iUMR
chr4H	643222899	643223500	UMR	iUMR
chr4H	643268299	643269200	UMR	iUMR
chr4H	643270199	643271000	UMR	iUMR
chr4H	643276099	643276500	UMR	iUMR
chr4H	643292599	643293100	UMR	iUMR
chr4H	643348999	643349800	UMR	iUMR
chr4H	643366099	643366500	UMR	iUMR
chr4H	643368099	643368800	UMR	iUMR
chr4H	643377199	643377600	UMR	iUMR
chr4H	643381799	643382100	UMR	iUMR
chr4H	643382199	643382900	UMR	iUMR
chr4H	643385399	643386000	UMR	iUMR
chr4H	643386199	643387500	UMR	iUMR
chr4H	643387999	643389200	UMR	iUMR
chr4H	643398199	643398600	UMR	iUMR
chr4H	643399099	643400400	UMR	iUMR
chr4H	643400499	643400900	UMR	iUMR
chr4H	643400999	643401400	UMR	iUMR
chr4H	643407299	643407900	UMR	iUMR
chr4H	643413099	643413900	UMR	iUMR
chr4H	643422099	643422400	UMR	iUMR
chr4H	643427999	643428300	UMR	iUMR
chr4H	643428899	643430000	UMR	iUMR
chr4H	643431799	643432100	UMR	iUMR
chr4H	643432499	643434500	UMR	iUMR
chr4H	643435599	643436000	UMR	iUMR
chr4H	643442999	643452500	UMR	iUMR
chr4H	643463799	643464300	UMR	iUMR
chr4H	643466399	643466900	UMR	iUMR
chr4H	643499599	643499900	UMR	iUMR
chr4H	643500599	643500900	UMR	iUMR
chr4H	643505699	643506000	UMR	iUMR
chr4H	643510699	643511000	UMR	iUMR
chr4H	643512999	643514100	UMR	iUMR
chr4H	643514899	643515200	UMR	iUMR
chr4H	643516099	643516600	UMR	iUMR
chr4H	643526699	643527100	UMR	iUMR
chr4H	643527299	643528000	UMR	iUMR
chr4H	643529099	643529400	UMR	iUMR
chr4H	643550199	643550600	UMR	iUMR
chr4H	643552099	643552500	UMR	aUMR
chr4H	643552599	643552900	UMR	aUMR
chr4H	643553999	643554500	UMR	iUMR
chr4H	643554799	643555600	UMR	aUMR
chr4H	643562499	643562900	UMR	iUMR
chr4H	643581699	643582400	UMR	iUMR
chr4H	643585099	643585500	UMR	aUMR
chr4H	643587099	643588300	UMR	iUMR
chr4H	643588499	643588800	UMR	iUMR
chr4H	643614599	643614900	UMR	iUMR
chr4H	643616399	643617700	UMR	iUMR
chr4H	643620599	643621000	UMR	iUMR
chr4H	643624099	643624500	UMR	iUMR
chr4H	643624999	643625700	UMR	iUMR
chr4H	643626099	643626400	UMR	iUMR
chr4H	643627399	643627700	UMR	iUMR
chr4H	643628499	643628900	UMR	iUMR
chr4H	643639599	643640200	UMR	iUMR
chr4H	643641199	643642500	UMR	iUMR
chr4H	643667199	643667600	UMR	aUMR
chr4H	643669599	643669900	UMR	iUMR
chr4H	643671399	643671800	UMR	iUMR
chr4H	643676699	643677100	UMR	iUMR
chr4H	643677599	643678000	UMR	iUMR
chr4H	643678799	643679100	UMR	iUMR
chr4H	643680699	643681200	UMR	iUMR
chr4H	643694399	643695700	UMR	iUMR
chr4H	643703599	643703900	UMR	iUMR
chr4H	643704399	643705000	UMR	aUMR
chr4H	643753699	643754100	UMR	iUMR
chr4H	643754199	643754700	UMR	iUMR
chr4H	643755599	643756100	UMR	aUMR
chr4H	643761799	643763600	UMR	iUMR
chr4H	643770099	643770500	UMR	iUMR
chr4H	643771999	643773300	UMR	aUMR
chr4H	643773499	643774300	UMR	iUMR
chr4H	643802099	643803600	UMR	iUMR
chr4H	643803699	643804000	UMR	iUMR
chr4H	643804199	643804900	UMR	iUMR
chr4H	643845499	643847100	UMR	iUMR
chr4H	643847299	643847800	UMR	iUMR
chr4H	643849099	643854000	UMR	iUMR
chr4H	644038699	644039200	UMR	iUMR
chr4H	644042899	644043900	UMR	aUMR
chr4H	644045799	644046100	UMR	iUMR
chr4H	644047899	644048200	UMR	iUMR
chr4H	644228499	644229000	UMR	iUMR
chr4H	644229899	644230200	UMR	iUMR
chr4H	644235099	644235800	UMR	iUMR
chr4H	644318099	644318400	UMR	iUMR
chr4H	644321699	644322100	UMR	iUMR
chr4H	644323999	644324700	UMR	iUMR
chr4H	644330299	644330600	UMR	iUMR
chr4H	644335099	644338700	UMR	iUMR
chr4H	644341099	644341800	UMR	aUMR
chr4H	644342499	644342900	UMR	iUMR
chr4H	644344199	644344500	UMR	iUMR
chr4H	644345399	644345700	UMR	iUMR
chr4H	644346699	644347000	UMR	iUMR
chr4H	644371299	644371700	UMR	iUMR
chr4H	644372199	644372700	UMR	iUMR
chr4H	644373499	644375100	UMR	iUMR
chr4H	644379099	644379400	UMR	iUMR
chr4H	644379699	644382500	UMR	iUMR
chr4H	644383099	644383500	UMR	iUMR
chr4H	644386899	644388700	UMR	iUMR
chr4H	644388899	644389900	UMR	iUMR
chr4H	644390899	644392600	UMR	iUMR
chr4H	644398599	644399900	UMR	iUMR
chr4H	644401799	644402100	UMR	iUMR
chr4H	644408699	644409500	UMR	iUMR
chr4H	644409599	644410600	UMR	iUMR
chr4H	644410799	644411100	UMR	iUMR
chr4H	644429099	644429800	UMR	iUMR
chr4H	644432899	644433300	UMR	iUMR
chr4H	644434599	644435100	UMR	iUMR
chr4H	644442299	644442800	UMR	iUMR
chr4H	644444899	644445500	UMR	iUMR
chr4H	644446599	644447500	UMR	iUMR
chr4H	644449899	644450500	UMR	iUMR
chr4H	644558799	644559100	UMR	iUMR
chr4H	644559799	644560100	UMR	iUMR
chr4H	644821899	644822400	UMR	iUMR
chr4H	644828099	644828800	UMR	iUMR
chr4H	644834399	644835900	UMR	aUMR
chr4H	644836499	644836800	UMR	iUMR
chr4H	644837999	644838900	UMR	aUMR
chr4H	644840599	644840900	UMR	iUMR
chr4H	644846099	644846400	UMR	aUMR
chr4H	644847099	644847600	UMR	iUMR
chr4H	644851399	644853700	UMR	aUMR
chr4H	644855699	644857000	UMR	iUMR
chr4H	644989199	644989500	UMR	iUMR
chr4H	645029999	645030900	UMR	iUMR
chr4H	645031099	645031400	UMR	iUMR
chr4H	645032299	645032900	UMR	iUMR
chr4H	645033199	645033500	UMR	aUMR
chr4H	645033799	645034700	UMR	aUMR
chr4H	645034799	645035300	UMR	iUMR
chr4H	645036799	645037200	UMR	aUMR
chr4H	645058299	645058800	UMR	aUMR
chr4H	645064099	645064700	UMR	iUMR
chr4H	645065399	645066100	UMR	iUMR
chr4H	645066399	645066700	UMR	iUMR
chr4H	645067699	645068400	UMR	iUMR
chr4H	645068799	645069200	UMR	iUMR
chr4H	645069399	645070900	UMR	iUMR
chr4H	645127799	645129300	UMR	iUMR
chr4H	645135399	645135800	UMR	iUMR
chr4H	645136899	645137200	UMR	iUMR
chr4H	645139099	645140400	UMR	iUMR
chr4H	645141399	645141700	UMR	iUMR
chr4H	645143999	645144500	UMR	iUMR
chr4H	645144799	645146200	UMR	iUMR
chr4H	645152099	645152400	UMR	iUMR
chr4H	645157599	645158500	UMR	iUMR
chr4H	645159599	645160000	UMR	iUMR
chr4H	645162199	645163700	UMR	iUMR
chr4H	645166099	645166600	UMR	iUMR
chr4H	645169499	645170900	UMR	iUMR
chr4H	645171199	645171500	UMR	iUMR
chr4H	645171899	645173000	UMR	iUMR
chr4H	645185799	645186200	UMR	iUMR
chr4H	645200699	645201300	UMR	iUMR
chr4H	645380899	645381300	UMR	iUMR
chr4H	645389899	645390200	UMR	iUMR
chr4H	645424299	645425400	UMR	iUMR
chr4H	645425699	645426200	UMR	iUMR
chr4H	645427199	645427700	UMR	iUMR
chr4H	645428299	645428700	UMR	iUMR
chr4H	645485799	645487900	UMR	iUMR
chr4H	645487999	645488500	UMR	iUMR
chr4H	645490399	645491400	UMR	iUMR
chr4H	645492199	645492700	UMR	iUMR
chr4H	645502699	645503000	UMR	iUMR
chr4H	645503199	645504100	UMR	iUMR
chr4H	645505099	645505400	UMR	iUMR
chr4H	645513199	645514400	UMR	iUMR
chr4H	645515899	645517300	UMR	iUMR
chr4H	645518499	645519000	UMR	iUMR
chr4H	645526999	645527300	UMR	iUMR
chr4H	645527799	645528100	UMR	iUMR
chr4H	645531299	645531900	UMR	iUMR
chr4H	645604599	645605000	UMR	iUMR
chr4H	645606399	645606700	UMR	iUMR
chr4H	645615199	645615600	UMR	iUMR
chr4H	645616199	645616700	UMR	iUMR
chr4H	645625199	645625500	UMR	iUMR
chr4H	645626299	645627400	UMR	iUMR
chr4H	645721999	645722700	UMR	iUMR
chr4H	645724499	645724800	UMR	iUMR
chr4H	645736299	645738500	UMR	iUMR
chr4H	645739299	645739800	UMR	aUMR
chr4H	645741399	645741900	UMR	iUMR
chr4H	645759799	645760200	UMR	iUMR
chr4H	645762899	645763300	UMR	iUMR
chr4H	645763699	645764900	UMR	iUMR
chr4H	645832799	645838900	UMR	aUMR
chr4H	645947299	645947600	UMR	iUMR
chr4H	645951099	645952400	UMR	aUMR
chr4H	645958399	645958800	UMR	aUMR
chr4H	645969399	645970800	UMR	iUMR
chr4H	645974299	645974600	UMR	iUMR
chr4H	645979499	645979900	UMR	iUMR
chr4H	645994899	645996800	UMR	aUMR
chr4H	645998799	645999200	UMR	iUMR
chr4H	646020499	646020800	UMR	iUMR
chr4H	646024299	646024700	UMR	aUMR
chr4H	646093699	646094100	UMR	aUMR
chr4H	646094799	646095100	UMR	iUMR
chr4H	646095899	646096300	UMR	iUMR
chr4H	646099399	646100400	UMR	iUMR
chr4H	646100899	646101300	UMR	iUMR
chr4H	646101499	646101800	UMR	iUMR
chr4H	646102299	646104700	UMR	aUMR
chr4H	646107699	646108300	UMR	iUMR
chr4H	646113299	646115900	UMR	aUMR
chr4H	646117499	646118100	UMR	iUMR
chr4H	646201699	646202100	UMR	iUMR
chr4H	646204399	646204700	UMR	iUMR
chr4H	646205799	646206100	UMR	iUMR
chr4H	646209799	646210200	UMR	iUMR
chr4H	646213299	646215500	UMR	iUMR
chr4H	646217199	646218700	UMR	iUMR
chr4H	646219899	646220500	UMR	iUMR
chr4H	646221599	646222400	UMR	iUMR
chr4H	646224299	646226800	UMR	iUMR
chr4H	646289299	646291700	UMR	iUMR
chr4H	646291999	646292800	UMR	iUMR
chr4H	646370699	646371300	UMR	iUMR
chr4H	646372499	646373900	UMR	iUMR
chr4H	646390599	646391200	UMR	iUMR
chr4H	646505199	646505900	UMR	iUMR
chr4H	646713999	646714600	UMR	iUMR
chr4H	646716399	646716700	UMR	iUMR
chr4H	646723999	646724400	UMR	iUMR
chr4H	646725999	646726500	UMR	iUMR
chr4H	646726599	646727100	UMR	iUMR
chr4H	646727899	646728300	UMR	iUMR
chr4H	646730399	646730700	UMR	iUMR
chr4H	646738399	646738800	UMR	aUMR
chr4H	646800399	646800900	UMR	iUMR
chr4H	646831699	646832500	UMR	iUMR
chr4H	646835399	646837000	UMR	iUMR
chr4H	646893099	646893400	UMR	iUMR
chr4H	646894599	646895100	UMR	iUMR
chr4H	646900399	646901200	UMR	iUMR
chr4H	646906999	646907300	UMR	iUMR
chr4H	646910899	646912000	UMR	aUMR
chr4H	646912199	646912900	UMR	aUMR
chr4H	646914199	646914700	UMR	iUMR
chr4H	646936399	646937100	UMR	iUMR
chr5H	230599	231700	UMR	iUMR
chr5H	234599	235100	UMR	iUMR
chr5H	247699	248000	UMR	aUMR
chr5H	250199	250600	UMR	aUMR
chr5H	250699	251000	UMR	aUMR
chr5H	254199	256500	UMR	iUMR
chr5H	392399	392700	UMR	iUMR
chr5H	406999	409500	UMR	aUMR
chr5H	423999	424400	UMR	iUMR
chr5H	425099	425500	UMR	iUMR
chr5H	425899	426500	UMR	iUMR
chr5H	542699	543600	UMR	aUMR
chr5H	582399	583200	UMR	iUMR
chr5H	604799	605200	UMR	iUMR
chr5H	661399	662300	UMR	iUMR
chr5H	662799	663100	UMR	iUMR
chr5H	698699	699500	UMR	iUMR
chr5H	709699	710100	UMR	aUMR
chr5H	710999	711400	UMR	iUMR
chr5H	1046899	1047700	UMR	iUMR
chr5H	1122699	1123100	UMR	iUMR
chr5H	1147599	1148100	UMR	iUMR
chr5H	1150799	1151300	UMR	iUMR
chr5H	1209099	1209400	UMR	iUMR
chr5H	1255099	1255400	UMR	iUMR
chr5H	1315299	1315600	UMR	iUMR
chr5H	1317199	1317500	UMR	iUMR
chr5H	1319099	1319500	UMR	iUMR
chr5H	1320999	1321400	UMR	iUMR
chr5H	1321999	1322500	UMR	iUMR
chr5H	1345399	1346300	UMR	iUMR
chr5H	1348299	1348700	UMR	iUMR
chr5H	1353199	1354400	UMR	iUMR
chr5H	1473599	1473900	UMR	iUMR
chr5H	1474499	1475100	UMR	iUMR
chr5H	1497799	1498100	UMR	iUMR
chr5H	1503099	1503400	UMR	iUMR
chr5H	1542699	1543000	UMR	iUMR
chr5H	1558099	1558600	UMR	iUMR
chr5H	1672799	1673200	UMR	iUMR
chr5H	1861899	1862300	UMR	iUMR
chr5H	1865599	1866500	UMR	iUMR
chr5H	1866899	1867300	UMR	iUMR
chr5H	1867999	1868300	UMR	iUMR
chr5H	1870399	1871500	UMR	iUMR
chr5H	1871599	1872000	UMR	iUMR
chr5H	2004299	2004700	UMR	iUMR
chr5H	2005199	2005500	UMR	iUMR
chr5H	2006899	2007300	UMR	iUMR
chr5H	2009899	2010400	UMR	iUMR
chr5H	2012799	2013200	UMR	iUMR
chr5H	2013399	2014200	UMR	aUMR
chr5H	2017199	2017900	UMR	iUMR
chr5H	2020099	2024700	UMR	iUMR
chr5H	2025799	2026800	UMR	iUMR
chr5H	2028099	2028400	UMR	iUMR
chr5H	2030099	2031000	UMR	iUMR
chr5H	2038099	2038400	UMR	iUMR
chr5H	2039999	2041100	UMR	iUMR
chr5H	2041599	2041900	UMR	iUMR
chr5H	2042599	2043200	UMR	iUMR
chr5H	2044999	2045600	UMR	iUMR
chr5H	2126999	2127500	UMR	iUMR
chr5H	2127699	2128500	UMR	iUMR
chr5H	2139199	2140100	UMR	iUMR
chr5H	2142599	2143000	UMR	iUMR
chr5H	2144499	2145100	UMR	iUMR
chr5H	2153999	2154700	UMR	iUMR
chr5H	2161699	2162600	UMR	iUMR
chr5H	2172999	2173600	UMR	iUMR
chr5H	2174099	2174500	UMR	iUMR
chr5H	2175099	2175900	UMR	iUMR
chr5H	2176299	2176600	UMR	iUMR
chr5H	2180199	2180500	UMR	iUMR
chr5H	2180699	2181400	UMR	iUMR
chr5H	2187199	2187500	UMR	iUMR
chr5H	2187999	2188900	UMR	iUMR
chr5H	2189299	2189800	UMR	iUMR
chr5H	2189999	2190400	UMR	iUMR
chr5H	2190599	2191100	UMR	iUMR
chr5H	2192299	2192800	UMR	iUMR
chr5H	2198499	2199000	UMR	iUMR
chr5H	2201999	2202400	UMR	iUMR
chr5H	2203599	2204100	UMR	iUMR
chr5H	2205199	2205500	UMR	iUMR
chr5H	2207499	2208000	UMR	iUMR
chr5H	2209799	2210100	UMR	iUMR
chr5H	2241299	2241600	UMR	iUMR
chr5H	2243299	2244000	UMR	iUMR
chr5H	2252299	2252600	UMR	iUMR
chr5H	2253799	2254300	UMR	iUMR
chr5H	2262699	2263100	UMR	aUMR
chr5H	2263699	2264000	UMR	iUMR
chr5H	2277399	2277900	UMR	iUMR
chr5H	2279699	2280400	UMR	iUMR
chr5H	2430499	2431000	UMR	iUMR
chr5H	2435199	2435600	UMR	iUMR
chr5H	2443599	2444100	UMR	iUMR
chr5H	2449799	2450400	UMR	iUMR
chr5H	2455199	2455600	UMR	iUMR
chr5H	2516699	2517200	UMR	iUMR
chr5H	2539899	2540700	UMR	iUMR
chr5H	2540899	2541200	UMR	iUMR
chr5H	2543399	2543800	UMR	iUMR
chr5H	2547699	2548100	UMR	iUMR
chr5H	2548499	2549800	UMR	aUMR
chr5H	2549999	2550500	UMR	iUMR
chr5H	2566399	2566800	UMR	iUMR
chr5H	2567899	2568400	UMR	iUMR
chr5H	2568499	2568900	UMR	iUMR
chr5H	2746399	2746700	UMR	aUMR
chr5H	2748699	2750400	UMR	iUMR
chr5H	2750799	2751100	UMR	aUMR
chr5H	2757899	2758400	UMR	aUMR
chr5H	2865299	2866200	UMR	iUMR
chr5H	2870099	2870500	UMR	iUMR
chr5H	2882399	2883100	UMR	iUMR
chr5H	2886999	2887300	UMR	iUMR
chr5H	2887899	2888300	UMR	iUMR
chr5H	2889599	2890600	UMR	iUMR
chr5H	2893299	2894400	UMR	iUMR
chr5H	2896099	2896400	UMR	iUMR
chr5H	2901199	2901600	UMR	iUMR
chr5H	2903599	2904100	UMR	iUMR
chr5H	2906299	2907200	UMR	iUMR
chr5H	2921499	2922000	UMR	iUMR
chr5H	2922199	2922600	UMR	iUMR
chr5H	2924099	2924500	UMR	iUMR
chr5H	2934399	2934800	UMR	iUMR
chr5H	2935299	2935800	UMR	iUMR
chr5H	2936199	2937300	UMR	iUMR
chr5H	2941799	2942200	UMR	iUMR
chr5H	2943499	2943800	UMR	aUMR
chr5H	2943999	2945200	UMR	aUMR
chr5H	2945799	2946300	UMR	iUMR
chr5H	2947599	2947900	UMR	iUMR
chr5H	2950199	2950500	UMR	iUMR
chr5H	2963399	2963800	UMR	iUMR
chr5H	2964099	2964400	UMR	iUMR
chr5H	2964799	2965300	UMR	aUMR
chr5H	2967199	2967700	UMR	iUMR
chr5H	2967999	2968300	UMR	iUMR
chr5H	3044699	3046200	UMR	iUMR
chr5H	3148099	3148500	UMR	iUMR
chr5H	3148599	3148900	UMR	iUMR
chr5H	3150299	3150600	UMR	iUMR
chr5H	3153399	3153800	UMR	iUMR
chr5H	3215699	3216000	UMR	iUMR
chr5H	3269499	3272200	UMR	aUMR
chr5H	3319299	3320000	UMR	aUMR
chr5H	3321599	3321900	UMR	iUMR
chr5H	3322799	3323300	UMR	iUMR
chr5H	3323499	3324300	UMR	iUMR
chr5H	3324699	3325900	UMR	iUMR
chr5H	3326399	3328900	UMR	iUMR
chr5H	3375399	3375700	UMR	iUMR
chr5H	3376099	3376800	UMR	iUMR
chr5H	3402999	3403300	UMR	iUMR
chr5H	3407899	3408300	UMR	iUMR
chr5H	3408999	3409300	UMR	iUMR
chr5H	3437999	3438300	UMR	iUMR
chr5H	3438499	3438800	UMR	iUMR
chr5H	3441699	3442000	UMR	iUMR
chr5H	3498099	3500100	UMR	iUMR
chr5H	3500199	3501300	UMR	iUMR
chr5H	3504599	3504900	UMR	iUMR
chr5H	3542599	3545700	UMR	iUMR
chr5H	3546799	3547700	UMR	iUMR
chr5H	3556599	3558700	UMR	iUMR
chr5H	3570999	3571500	UMR	iUMR
chr5H	3571699	3572700	UMR	iUMR
chr5H	3572899	3573800	UMR	iUMR
chr5H	3582099	3582500	UMR	iUMR
chr5H	3664899	3665300	UMR	iUMR
chr5H	3669099	3670300	UMR	iUMR
chr5H	3671199	3672700	UMR	iUMR
chr5H	3673599	3673900	UMR	iUMR
chr5H	3676799	3677100	UMR	iUMR
chr5H	3678299	3679200	UMR	iUMR
chr5H	3679299	3683600	UMR	iUMR
chr5H	3732299	3732800	UMR	aUMR
chr5H	3739499	3739900	UMR	iUMR
chr5H	3739999	3742200	UMR	iUMR
chr5H	3755699	3756000	UMR	aUMR
chr5H	3756299	3756800	UMR	aUMR
chr5H	3757499	3757900	UMR	aUMR
chr5H	3758199	3760700	UMR	aUMR
chr5H	3761199	3766700	UMR	aUMR
chr5H	3773799	3774500	UMR	iUMR
chr5H	3774699	3775000	UMR	iUMR
chr5H	3777799	3778100	UMR	aUMR
chr5H	3871799	3872600	UMR	iUMR
chr5H	3922799	3924600	UMR	aUMR
chr5H	3924999	3928300	UMR	aUMR
chr5H	3935899	3936200	UMR	iUMR
chr5H	3936499	3937300	UMR	aUMR
chr5H	3941599	3941900	UMR	iUMR
chr5H	4050699	4051200	UMR	iUMR
chr5H	4056599	4056900	UMR	iUMR
chr5H	4061099	4061900	UMR	iUMR
chr5H	4063499	4063800	UMR	iUMR
chr5H	4064399	4066300	UMR	iUMR
chr5H	4090099	4090700	UMR	iUMR
chr5H	4092699	4093200	UMR	iUMR
chr5H	4093999	4094600	UMR	iUMR
chr5H	4095299	4095800	UMR	iUMR
chr5H	4102199	4102500	UMR	iUMR
chr5H	4102699	4103400	UMR	iUMR
chr5H	4125599	4126000	UMR	iUMR
chr5H	4126899	4127200	UMR	iUMR
chr5H	4127399	4127700	UMR	iUMR
chr5H	4132699	4135400	UMR	iUMR
chr5H	4136899	4137200	UMR	iUMR
chr5H	4137299	4137700	UMR	iUMR
chr5H	4144499	4144900	UMR	iUMR
chr5H	4154699	4155400	UMR	iUMR
chr5H	4156199	4157000	UMR	iUMR
chr5H	4158999	4159400	UMR	iUMR
chr5H	4160299	4160600	UMR	iUMR
chr5H	4161199	4161700	UMR	aUMR
chr5H	4163499	4163800	UMR	iUMR
chr5H	4167399	4168000	UMR	iUMR
chr5H	4168499	4169200	UMR	iUMR
chr5H	4171799	4173000	UMR	aUMR
chr5H	4174399	4174700	UMR	iUMR
chr5H	4175199	4176200	UMR	aUMR
chr5H	4176999	4177300	UMR	iUMR
chr5H	4178199	4178700	UMR	iUMR
chr5H	4183899	4185100	UMR	aUMR
chr5H	4186599	4187100	UMR	iUMR
chr5H	4204799	4205200	UMR	aUMR
chr5H	4209399	4209700	UMR	iUMR
chr5H	4209899	4210300	UMR	iUMR
chr5H	4210499	4211400	UMR	iUMR
chr5H	4211799	4212200	UMR	iUMR
chr5H	4213799	4214400	UMR	iUMR
chr5H	4224399	4224800	UMR	iUMR
chr5H	4456099	4456500	UMR	iUMR
chr5H	4458999	4459300	UMR	iUMR
chr5H	4469299	4469700	UMR	iUMR
chr5H	4481199	4481900	UMR	iUMR
chr5H	4482199	4482500	UMR	iUMR
chr5H	4498599	4499000	UMR	iUMR
chr5H	4499699	4500100	UMR	iUMR
chr5H	4500499	4501100	UMR	iUMR
chr5H	4501199	4501600	UMR	iUMR
chr5H	4501699	4502000	UMR	iUMR
chr5H	4502199	4502500	UMR	iUMR
chr5H	4502699	4503300	UMR	iUMR
chr5H	4503799	4504700	UMR	iUMR
chr5H	4533599	4534900	UMR	iUMR
chr5H	4535999	4536600	UMR	aUMR
chr5H	4537799	4538800	UMR	iUMR
chr5H	4539799	4543000	UMR	iUMR
chr5H	4545499	4545800	UMR	iUMR
chr5H	4546599	4546900	UMR	iUMR
chr5H	4643699	4644000	UMR	iUMR
chr5H	4645299	4645600	UMR	iUMR
chr5H	4645699	4646000	UMR	iUMR
chr5H	4646199	4646500	UMR	iUMR
chr5H	4647199	4647500	UMR	iUMR
chr5H	4673599	4673900	UMR	iUMR
chr5H	4675199	4675600	UMR	aUMR
chr5H	4675699	4676000	UMR	aUMR
chr5H	4677799	4678200	UMR	aUMR
chr5H	4686999	4687600	UMR	iUMR
chr5H	4688599	4688900	UMR	iUMR
chr5H	4691699	4693600	UMR	iUMR
chr5H	4695599	4696200	UMR	iUMR
chr5H	4696699	4697400	UMR	aUMR
chr5H	4698999	4700100	UMR	iUMR
chr5H	4707299	4709300	UMR	iUMR
chr5H	4710499	4712300	UMR	iUMR
chr5H	4713399	4713800	UMR	iUMR
chr5H	4714099	4714400	UMR	iUMR
chr5H	4716299	4716700	UMR	iUMR
chr5H	4720399	4720700	UMR	iUMR
chr5H	4721699	4723500	UMR	iUMR
chr5H	4727799	4728400	UMR	iUMR
chr5H	4728999	4730200	UMR	iUMR
chr5H	4731299	4731600	UMR	iUMR
chr5H	4734799	4735200	UMR	iUMR
chr5H	4756199	4757700	UMR	iUMR
chr5H	4884899	4885300	UMR	iUMR
chr5H	4892399	4893700	UMR	iUMR
chr5H	4893899	4894300	UMR	iUMR
chr5H	4894599	4895100	UMR	iUMR
chr5H	4895899	4896200	UMR	iUMR
chr5H	4896699	4897100	UMR	iUMR
chr5H	4897899	4898300	UMR	aUMR
chr5H	4898999	4899500	UMR	iUMR
chr5H	4901399	4901800	UMR	aUMR
chr5H	4930799	4931300	UMR	iUMR
chr5H	4985499	4985800	UMR	iUMR
chr5H	5055099	5055500	UMR	iUMR
chr5H	5059899	5060800	UMR	iUMR
chr5H	5066099	5066800	UMR	iUMR
chr5H	5120699	5121300	UMR	iUMR
chr5H	5122999	5123300	UMR	iUMR
chr5H	5123399	5123900	UMR	iUMR
chr5H	5124599	5125000	UMR	iUMR
chr5H	5126199	5126900	UMR	iUMR
chr5H	5127099	5127500	UMR	iUMR
chr5H	5129399	5130000	UMR	iUMR
chr5H	5135999	5136300	UMR	iUMR
chr5H	5137399	5138700	UMR	iUMR
chr5H	5140899	5141500	UMR	aUMR
chr5H	5145999	5146600	UMR	iUMR
chr5H	5148099	5148400	UMR	iUMR
chr5H	5186399	5186700	UMR	iUMR
chr5H	5189399	5189900	UMR	iUMR
chr5H	5199399	5199800	UMR	iUMR
chr5H	5202499	5203100	UMR	iUMR
chr5H	5227699	5228200	UMR	iUMR
chr5H	5258499	5258900	UMR	iUMR
chr5H	5259699	5260700	UMR	iUMR
chr5H	5262399	5265900	UMR	iUMR
chr5H	5285899	5286200	UMR	iUMR
chr5H	5286499	5286800	UMR	iUMR
chr5H	5288999	5289500	UMR	iUMR
chr5H	5289599	5291500	UMR	iUMR
chr5H	5303199	5303900	UMR	iUMR
chr5H	5317899	5318300	UMR	iUMR
chr5H	5323599	5323900	UMR	iUMR
chr5H	5326399	5326700	UMR	iUMR
chr5H	5328299	5328600	UMR	iUMR
chr5H	5328899	5329300	UMR	iUMR
chr5H	5331199	5331600	UMR	iUMR
chr5H	5371799	5372100	UMR	iUMR
chr5H	5374499	5375500	UMR	iUMR
chr5H	5434799	5435100	UMR	iUMR
chr5H	5438699	5439200	UMR	iUMR
chr5H	5439599	5439900	UMR	aUMR
chr5H	5439999	5440300	UMR	iUMR
chr5H	5474199	5474600	UMR	iUMR
chr5H	5478599	5478900	UMR	iUMR
chr5H	5479299	5480000	UMR	iUMR
chr5H	5514399	5515400	UMR	aUMR
chr5H	5524199	5524700	UMR	aUMR
chr5H	5526299	5526600	UMR	iUMR
chr5H	5558999	5559600	UMR	aUMR
chr5H	5560899	5561200	UMR	iUMR
chr5H	5563399	5563700	UMR	iUMR
chr5H	5565699	5566200	UMR	iUMR
chr5H	5567499	5568000	UMR	aUMR
chr5H	5577599	5578800	UMR	iUMR
chr5H	5582699	5583600	UMR	iUMR
chr5H	5586399	5587300	UMR	iUMR
chr5H	5587999	5588500	UMR	iUMR
chr5H	5589799	5590100	UMR	iUMR
chr5H	5618399	5618700	UMR	iUMR
chr5H	5620599	5621500	UMR	iUMR
chr5H	5685099	5685600	UMR	iUMR
chr5H	5688099	5688400	UMR	iUMR
chr5H	5699399	5699800	UMR	iUMR
chr5H	5701699	5702000	UMR	iUMR
chr5H	5790999	5791800	UMR	aUMR
chr5H	5794399	5794800	UMR	iUMR
chr5H	5795299	5796400	UMR	aUMR
chr5H	5799599	5800300	UMR	iUMR
chr5H	5941099	5941400	UMR	iUMR
chr5H	5957899	5958400	UMR	iUMR
chr5H	6015699	6016000	UMR	aUMR
chr5H	6019999	6020800	UMR	aUMR
chr5H	6020999	6021500	UMR	aUMR
chr5H	6024999	6025300	UMR	iUMR
chr5H	6028599	6029500	UMR	iUMR
chr5H	6030599	6031100	UMR	aUMR
chr5H	6033499	6033800	UMR	aUMR
chr5H	6035999	6036500	UMR	iUMR
chr5H	6039599	6041000	UMR	iUMR
chr5H	6041099	6042900	UMR	aUMR
chr5H	6044499	6044900	UMR	iUMR
chr5H	6047899	6048500	UMR	iUMR
chr5H	6051899	6052400	UMR	aUMR
chr5H	6073299	6073700	UMR	iUMR
chr5H	6074099	6074400	UMR	iUMR
chr5H	6075999	6076400	UMR	iUMR
chr5H	6076499	6077700	UMR	iUMR
chr5H	6083599	6085100	UMR	iUMR
chr5H	6090899	6091200	UMR	iUMR
chr5H	6093899	6094600	UMR	iUMR
chr5H	6154099	6154600	UMR	iUMR
chr5H	6155499	6155900	UMR	aUMR
chr5H	6156199	6156700	UMR	iUMR
chr5H	6166399	6166700	UMR	iUMR
chr5H	6166799	6168500	UMR	iUMR
chr5H	6173599	6173900	UMR	iUMR
chr5H	6187799	6188300	UMR	iUMR
chr5H	6188799	6189500	UMR	iUMR
chr5H	6189799	6190400	UMR	iUMR
chr5H	6192699	6193200	UMR	iUMR
chr5H	6201399	6201800	UMR	iUMR
chr5H	6202899	6203500	UMR	iUMR
chr5H	6204399	6205300	UMR	iUMR
chr5H	6206499	6207100	UMR	iUMR
chr5H	6208599	6208900	UMR	iUMR
chr5H	6210099	6210600	UMR	aUMR
chr5H	6312399	6313000	UMR	aUMR
chr5H	6318199	6319500	UMR	iUMR
chr5H	6323399	6324000	UMR	iUMR
chr5H	6325299	6325600	UMR	iUMR
chr5H	6331799	6332300	UMR	iUMR
chr5H	6338599	6338900	UMR	iUMR
chr5H	6350299	6350600	UMR	iUMR
chr5H	6351299	6351900	UMR	iUMR
chr5H	6351999	6352500	UMR	iUMR
chr5H	6357699	6358000	UMR	iUMR
chr5H	6364499	6365100	UMR	iUMR
chr5H	6365899	6366200	UMR	iUMR
chr5H	6367099	6367500	UMR	iUMR
chr5H	6369399	6369800	UMR	iUMR
chr5H	6372299	6372600	UMR	iUMR
chr5H	6373299	6373600	UMR	iUMR
chr5H	6384199	6384500	UMR	iUMR
chr5H	6384599	6384900	UMR	iUMR
chr5H	6397399	6399000	UMR	iUMR
chr5H	6399499	6400500	UMR	aUMR
chr5H	6403799	6404100	UMR	iUMR
chr5H	6453299	6453900	UMR	iUMR
chr5H	6493199	6493500	UMR	iUMR
chr5H	6493699	6494100	UMR	iUMR
chr5H	6494499	6495400	UMR	iUMR
chr5H	6499299	6501000	UMR	iUMR
chr5H	6514799	6515500	UMR	iUMR
chr5H	6550199	6550500	UMR	iUMR
chr5H	6551899	6553100	UMR	iUMR
chr5H	6556599	6557000	UMR	iUMR
chr5H	6578799	6579500	UMR	iUMR
chr5H	6582099	6583700	UMR	iUMR
chr5H	6585699	6586600	UMR	iUMR
chr5H	6604199	6604600	UMR	iUMR
chr5H	6605599	6605900	UMR	iUMR
chr5H	6606399	6607000	UMR	iUMR
chr5H	6612699	6613600	UMR	iUMR
chr5H	6614299	6614800	UMR	iUMR
chr5H	6616199	6617200	UMR	iUMR
chr5H	6625399	6626600	UMR	iUMR
chr5H	6631999	6632800	UMR	iUMR
chr5H	6635199	6635500	UMR	iUMR
chr5H	6641499	6642800	UMR	iUMR
chr5H	6646999	6648200	UMR	iUMR
chr5H	6648999	6649500	UMR	iUMR
chr5H	6657699	6658100	UMR	iUMR
chr5H	6659799	6661000	UMR	iUMR
chr5H	6662699	6663000	UMR	iUMR
chr5H	6665699	6666100	UMR	iUMR
chr5H	6670799	6671300	UMR	iUMR
chr5H	6696199	6697100	UMR	iUMR
chr5H	6705399	6706400	UMR	iUMR
chr5H	6718099	6719200	UMR	iUMR
chr5H	6719499	6720000	UMR	iUMR
chr5H	6728799	6729600	UMR	iUMR
chr5H	6732099	6732400	UMR	aUMR
chr5H	6743899	6744200	UMR	iUMR
chr5H	6754799	6756000	UMR	iUMR
chr5H	6756999	6757300	UMR	iUMR
chr5H	6764299	6765700	UMR	iUMR
chr5H	6766999	6768100	UMR	iUMR
chr5H	6769699	6771600	UMR	iUMR
chr5H	6782899	6783200	UMR	iUMR
chr5H	6804499	6806100	UMR	iUMR
chr5H	6811199	6811800	UMR	iUMR
chr5H	6812099	6813000	UMR	iUMR
chr5H	6836299	6836900	UMR	iUMR
chr5H	6837499	6837900	UMR	iUMR
chr5H	6839199	6839800	UMR	aUMR
chr5H	6842199	6842900	UMR	iUMR
chr5H	6843299	6843600	UMR	iUMR
chr5H	6844399	6845000	UMR	aUMR
chr5H	6848299	6848600	UMR	iUMR
chr5H	6861799	6862200	UMR	iUMR
chr5H	6862599	6863300	UMR	iUMR
chr5H	6867099	6867700	UMR	iUMR
chr5H	6871799	6872100	UMR	iUMR
chr5H	6874499	6875500	UMR	iUMR
chr5H	6876699	6877200	UMR	iUMR
chr5H	6879299	6880700	UMR	iUMR
chr5H	6887899	6888300	UMR	iUMR
chr5H	6888799	6890600	UMR	iUMR
chr5H	6891199	6891500	UMR	iUMR
chr5H	6926099	6926500	UMR	iUMR
chr5H	6927399	6928100	UMR	iUMR
chr5H	6929799	6930100	UMR	iUMR
chr5H	6930599	6931000	UMR	iUMR
chr5H	6932199	6933200	UMR	iUMR
chr5H	6935099	6935700	UMR	iUMR
chr5H	6941399	6941700	UMR	iUMR
chr5H	6956299	6956600	UMR	iUMR
chr5H	6959099	6959400	UMR	iUMR
chr5H	7012099	7013000	UMR	iUMR
chr5H	7057199	7057600	UMR	iUMR
chr5H	7059499	7061800	UMR	iUMR
chr5H	7067499	7068300	UMR	iUMR
chr5H	7070399	7070700	UMR	iUMR
chr5H	7087399	7087700	UMR	iUMR
chr5H	7088199	7089200	UMR	iUMR
chr5H	7089299	7090700	UMR	iUMR
chr5H	7096899	7097300	UMR	iUMR
chr5H	7099099	7099800	UMR	iUMR
chr5H	7124499	7125500	UMR	iUMR
chr5H	7128199	7129800	UMR	iUMR
chr5H	7148599	7149400	UMR	iUMR
chr5H	7165799	7166200	UMR	iUMR
chr5H	7167699	7168900	UMR	iUMR
chr5H	7170999	7171300	UMR	iUMR
chr5H	7171399	7172600	UMR	iUMR
chr5H	7189299	7190300	UMR	iUMR
chr5H	7190899	7191400	UMR	iUMR
chr5H	7199399	7200100	UMR	iUMR
chr5H	7202999	7203300	UMR	iUMR
chr5H	7203999	7204400	UMR	iUMR
chr5H	7208699	7210300	UMR	iUMR
chr5H	7211099	7211800	UMR	iUMR
chr5H	7220099	7220700	UMR	iUMR
chr5H	7222999	7223300	UMR	iUMR
chr5H	7223999	7224400	UMR	iUMR
chr5H	7231999	7232600	UMR	iUMR
chr5H	7236699	7238000	UMR	iUMR
chr5H	7274399	7274900	UMR	iUMR
chr5H	7282599	7282900	UMR	iUMR
chr5H	7284699	7285200	UMR	iUMR
chr5H	7345099	7346300	UMR	iUMR
chr5H	7372599	7373100	UMR	iUMR
chr5H	7375699	7377400	UMR	aUMR
chr5H	7378199	7378500	UMR	iUMR
chr5H	7380299	7381300	UMR	iUMR
chr5H	7382199	7383300	UMR	iUMR
chr5H	7384199	7384500	UMR	iUMR
chr5H	7386099	7386400	UMR	iUMR
chr5H	7388999	7389400	UMR	iUMR
chr5H	7397399	7398000	UMR	iUMR
chr5H	7398399	7398900	UMR	iUMR
chr5H	7400899	7401600	UMR	iUMR
chr5H	7404499	7405000	UMR	iUMR
chr5H	7408999	7409900	UMR	iUMR
chr5H	7410199	7410500	UMR	iUMR
chr5H	7411299	7414000	UMR	iUMR
chr5H	7430299	7431000	UMR	iUMR
chr5H	7432599	7433000	UMR	iUMR
chr5H	7433499	7433800	UMR	iUMR
chr5H	7436999	7437400	UMR	aUMR
chr5H	7443199	7443500	UMR	iUMR
chr5H	7444099	7444500	UMR	iUMR
chr5H	7447299	7448600	UMR	iUMR
chr5H	7452099	7452600	UMR	iUMR
chr5H	7472499	7472800	UMR	iUMR
chr5H	7499999	7500500	UMR	iUMR
chr5H	7502899	7503900	UMR	iUMR
chr5H	7504299	7504900	UMR	iUMR
chr5H	7505299	7505900	UMR	iUMR
chr5H	7509599	7511100	UMR	iUMR
chr5H	7511199	7511900	UMR	iUMR
chr5H	7513599	7514900	UMR	iUMR
chr5H	7514999	7518300	UMR	iUMR
chr5H	7532299	7533400	UMR	iUMR
chr5H	7535399	7536100	UMR	iUMR
chr5H	7539599	7540800	UMR	iUMR
chr5H	7556599	7557300	UMR	iUMR
chr5H	7557999	7558300	UMR	iUMR
chr5H	7558699	7559000	UMR	iUMR
chr5H	7562399	7562800	UMR	iUMR
chr5H	7566399	7567200	UMR	iUMR
chr5H	7569799	7570300	UMR	iUMR
chr5H	7571299	7571600	UMR	iUMR
chr5H	7578499	7579900	UMR	iUMR
chr5H	7583099	7584500	UMR	iUMR
chr5H	7588399	7589200	UMR	iUMR
chr5H	7778899	7780600	UMR	iUMR
chr5H	7784899	7786100	UMR	iUMR
chr5H	7789099	7789500	UMR	iUMR
chr5H	7791699	7792300	UMR	iUMR
chr5H	7792799	7794000	UMR	iUMR
chr5H	7799999	7800800	UMR	iUMR
chr5H	7862899	7863300	UMR	iUMR
chr5H	7887199	7887700	UMR	iUMR
chr5H	7918899	7919600	UMR	iUMR
chr5H	7921099	7921400	UMR	iUMR
chr5H	7927499	7927900	UMR	iUMR
chr5H	7928799	7929400	UMR	iUMR
chr5H	7929699	7930300	UMR	iUMR
chr5H	7937299	7937700	UMR	iUMR
chr5H	7938299	7938800	UMR	iUMR
chr5H	7950699	7951500	UMR	iUMR
chr5H	7954699	7955500	UMR	aUMR
chr5H	7959999	7960600	UMR	iUMR
chr5H	7960799	7961100	UMR	iUMR
chr5H	7961499	7962200	UMR	iUMR
chr5H	7984999	7985600	UMR	iUMR
chr5H	8012399	8012700	UMR	aUMR
chr5H	8012899	8013200	UMR	iUMR
chr5H	8016499	8017600	UMR	iUMR
chr5H	8018999	8019600	UMR	iUMR
chr5H	8020599	8021300	UMR	iUMR
chr5H	8043399	8044200	UMR	iUMR
chr5H	8048499	8055600	UMR	aUMR
chr5H	8063599	8063900	UMR	iUMR
chr5H	8199799	8200300	UMR	aUMR
chr5H	8213899	8214800	UMR	iUMR
chr5H	8218999	8220100	UMR	aUMR
chr5H	8250699	8251000	UMR	iUMR
chr5H	8281699	8282300	UMR	iUMR
chr5H	8282699	8283000	UMR	iUMR
chr5H	8292499	8292800	UMR	aUMR
chr5H	8292999	8293600	UMR	aUMR
chr5H	8299699	8300400	UMR	aUMR
chr5H	8308799	8309200	UMR	iUMR
chr5H	8309999	8310500	UMR	iUMR
chr5H	8312699	8313200	UMR	iUMR
chr5H	8331899	8332900	UMR	iUMR
chr5H	8334699	8335000	UMR	iUMR
chr5H	8340999	8341600	UMR	iUMR
chr5H	8342799	8343500	UMR	iUMR
chr5H	8368199	8368500	UMR	iUMR
chr5H	8370099	8370400	UMR	iUMR
chr5H	8371499	8371800	UMR	iUMR
chr5H	8372199	8372500	UMR	iUMR
chr5H	8372899	8373300	UMR	iUMR
chr5H	8373799	8375300	UMR	iUMR
chr5H	8382799	8383300	UMR	iUMR
chr5H	8387999	8388800	UMR	iUMR
chr5H	8412499	8412900	UMR	iUMR
chr5H	8416099	8416500	UMR	iUMR
chr5H	8418499	8418800	UMR	iUMR
chr5H	8420599	8421600	UMR	iUMR
chr5H	8434299	8435000	UMR	iUMR
chr5H	8436599	8437300	UMR	iUMR
chr5H	8442499	8443100	UMR	iUMR
chr5H	8444899	8445700	UMR	iUMR
chr5H	8446099	8446600	UMR	iUMR
chr5H	8446799	8447200	UMR	iUMR
chr5H	8448299	8448700	UMR	iUMR
chr5H	8449199	8449600	UMR	iUMR
chr5H	8502399	8503000	UMR	iUMR
chr5H	8505399	8506700	UMR	iUMR
chr5H	8507599	8508200	UMR	iUMR
chr5H	8512899	8513200	UMR	iUMR
chr5H	8514699	8515200	UMR	iUMR
chr5H	8516999	8517400	UMR	iUMR
chr5H	8518499	8519100	UMR	iUMR
chr5H	8521099	8521500	UMR	iUMR
chr5H	8521799	8522200	UMR	iUMR
chr5H	8544699	8545600	UMR	iUMR
chr5H	8546999	8547400	UMR	iUMR
chr5H	8547799	8549100	UMR	iUMR
chr5H	8559199	8560200	UMR	iUMR
chr5H	8561899	8562600	UMR	iUMR
chr5H	8565899	8566200	UMR	iUMR
chr5H	8569499	8569900	UMR	iUMR
chr5H	8597099	8597400	UMR	iUMR
chr5H	8598199	8599900	UMR	aUMR
chr5H	8603899	8604800	UMR	iUMR
chr5H	8605299	8606200	UMR	iUMR
chr5H	8607899	8610000	UMR	iUMR
chr5H	8610399	8610700	UMR	iUMR
chr5H	8611099	8611700	UMR	iUMR
chr5H	8614099	8614500	UMR	iUMR
chr5H	8648199	8648600	UMR	iUMR
chr5H	8649499	8651700	UMR	iUMR
chr5H	8653199	8653700	UMR	iUMR
chr5H	8664799	8665100	UMR	iUMR
chr5H	8665699	8666100	UMR	iUMR
chr5H	8666499	8666800	UMR	iUMR
chr5H	8743799	8744200	UMR	iUMR
chr5H	8761799	8762800	UMR	iUMR
chr5H	8763499	8764000	UMR	iUMR
chr5H	8764199	8765900	UMR	iUMR
chr5H	8824099	8824400	UMR	iUMR
chr5H	8824899	8825600	UMR	iUMR
chr5H	8831199	8832000	UMR	iUMR
chr5H	8832299	8832600	UMR	iUMR
chr5H	8832899	8833200	UMR	aUMR
chr5H	8840299	8840800	UMR	iUMR
chr5H	8841999	8842600	UMR	iUMR
chr5H	8849699	8850100	UMR	iUMR
chr5H	8867599	8869000	UMR	iUMR
chr5H	8869199	8869500	UMR	iUMR
chr5H	8874499	8875000	UMR	iUMR
chr5H	8875099	8875500	UMR	iUMR
chr5H	8876299	8876600	UMR	iUMR
chr5H	8899499	8900100	UMR	iUMR
chr5H	8902799	8903200	UMR	iUMR
chr5H	8907599	8908300	UMR	iUMR
chr5H	8913599	8913900	UMR	iUMR
chr5H	8918399	8918900	UMR	iUMR
chr5H	8919299	8919600	UMR	iUMR
chr5H	8980499	8980800	UMR	iUMR
chr5H	8980899	8981800	UMR	iUMR
chr5H	8984599	8984900	UMR	iUMR
chr5H	8991499	8992000	UMR	iUMR
chr5H	9024499	9024900	UMR	iUMR
chr5H	9026799	9027700	UMR	iUMR
chr5H	9031999	9033800	UMR	iUMR
chr5H	9060199	9060500	UMR	iUMR
chr5H	9085899	9086700	UMR	iUMR
chr5H	9087699	9091900	UMR	aUMR
chr5H	9099299	9099800	UMR	iUMR
chr5H	9103299	9103600	UMR	iUMR
chr5H	9115699	9116000	UMR	iUMR
chr5H	9117299	9117800	UMR	aUMR
chr5H	9120499	9122300	UMR	iUMR
chr5H	9122599	9123000	UMR	iUMR
chr5H	9124899	9125200	UMR	iUMR
chr5H	9125399	9125800	UMR	iUMR
chr5H	9125899	9126300	UMR	iUMR
chr5H	9158799	9159200	UMR	iUMR
chr5H	9201299	9201600	UMR	iUMR
chr5H	9226999	9227300	UMR	iUMR
chr5H	9229599	9230000	UMR	iUMR
chr5H	9252599	9253000	UMR	aUMR
chr5H	9283499	9283900	UMR	iUMR
chr5H	9290199	9292000	UMR	iUMR
chr5H	9395199	9396000	UMR	iUMR
chr5H	9398699	9399000	UMR	iUMR
chr5H	9469199	9470800	UMR	iUMR
chr5H	9476099	9476600	UMR	iUMR
chr5H	9477099	9477800	UMR	iUMR
chr5H	9480199	9480500	UMR	iUMR
chr5H	9484699	9485700	UMR	iUMR
chr5H	9487999	9488700	UMR	iUMR
chr5H	9489999	9490300	UMR	iUMR
chr5H	9490799	9491300	UMR	iUMR
chr5H	9494299	9494600	UMR	iUMR
chr5H	9533799	9534100	UMR	iUMR
chr5H	9590299	9590600	UMR	iUMR
chr5H	9591499	9592900	UMR	iUMR
chr5H	9594499	9595000	UMR	iUMR
chr5H	9595099	9595700	UMR	iUMR
chr5H	9595999	9596400	UMR	iUMR
chr5H	9596899	9598000	UMR	iUMR
chr5H	9599099	9599600	UMR	iUMR
chr5H	9637299	9637600	UMR	iUMR
chr5H	9691999	9692900	UMR	iUMR
chr5H	9697599	9697900	UMR	iUMR
chr5H	9716999	9718300	UMR	iUMR
chr5H	9731999	9732300	UMR	iUMR
chr5H	9732699	9733200	UMR	iUMR
chr5H	9787999	9789000	UMR	iUMR
chr5H	9789399	9789700	UMR	iUMR
chr5H	9789999	9790400	UMR	iUMR
chr5H	9859299	9860900	UMR	aUMR
chr5H	9866199	9866500	UMR	iUMR
chr5H	9903499	9903800	UMR	iUMR
chr5H	9912999	9913400	UMR	iUMR
chr5H	9928599	9929200	UMR	iUMR
chr5H	9932099	9932500	UMR	iUMR
chr5H	9932799	9934200	UMR	iUMR
chr5H	9942899	9943500	UMR	aUMR
chr5H	9967599	9968100	UMR	aUMR
chr5H	9970199	9971600	UMR	aUMR
chr5H	9976599	9979800	UMR	iUMR
chr5H	9980599	9982100	UMR	iUMR
chr5H	9983399	9983900	UMR	iUMR
chr5H	9992399	9994000	UMR	iUMR
chr5H	10000699	10001700	UMR	iUMR
chr5H	10001899	10002200	UMR	iUMR
chr5H	10170299	10170800	UMR	iUMR
chr5H	10171799	10172100	UMR	iUMR
chr5H	10174099	10174800	UMR	iUMR
chr5H	10190399	10190800	UMR	iUMR
chr5H	10192799	10194500	UMR	iUMR
chr5H	10348299	10349300	UMR	iUMR
chr5H	10353999	10354300	UMR	aUMR
chr5H	10425799	10426100	UMR	iUMR
chr5H	10604299	10604600	UMR	iUMR
chr5H	10631499	10632200	UMR	iUMR
chr5H	10635399	10635700	UMR	iUMR
chr5H	10637999	10639600	UMR	aUMR
chr5H	10640099	10642100	UMR	iUMR
chr5H	10677199	10677600	UMR	iUMR
chr5H	10687899	10689200	UMR	iUMR
chr5H	10691499	10693100	UMR	iUMR
chr5H	10694399	10694700	UMR	iUMR
chr5H	10696599	10697000	UMR	iUMR
chr5H	10697899	10698400	UMR	iUMR
chr5H	10698699	10699500	UMR	iUMR
chr5H	10699699	10700000	UMR	iUMR
chr5H	10748799	10751600	UMR	iUMR
chr5H	10751999	10755200	UMR	iUMR
chr5H	10758099	10758800	UMR	iUMR
chr5H	10761499	10762100	UMR	iUMR
chr5H	10762699	10763300	UMR	iUMR
chr5H	10955099	10955400	UMR	iUMR
chr5H	10955499	10955800	UMR	iUMR
chr5H	10956599	10956900	UMR	iUMR
chr5H	11068899	11069500	UMR	iUMR
chr5H	11070799	11071100	UMR	iUMR
chr5H	11071999	11072300	UMR	iUMR
chr5H	11086999	11087600	UMR	iUMR
chr5H	11088799	11089300	UMR	iUMR
chr5H	11089699	11091000	UMR	iUMR
chr5H	11091099	11092200	UMR	iUMR
chr5H	11092399	11093700	UMR	aUMR
chr5H	11095499	11096800	UMR	iUMR
chr5H	11096899	11098200	UMR	aUMR
chr5H	11099999	11100600	UMR	iUMR
chr5H	11135499	11135800	UMR	iUMR
chr5H	11139499	11139800	UMR	iUMR
chr5H	11176999	11177700	UMR	iUMR
chr5H	11178799	11179500	UMR	iUMR
chr5H	11179599	11180000	UMR	iUMR
chr5H	11183599	11183900	UMR	iUMR
chr5H	11183999	11184300	UMR	iUMR
chr5H	11186299	11186800	UMR	iUMR
chr5H	11283899	11284500	UMR	iUMR
chr5H	11287199	11287600	UMR	iUMR
chr5H	11288499	11288800	UMR	iUMR
chr5H	11301099	11301500	UMR	iUMR
chr5H	11301999	11303900	UMR	iUMR
chr5H	11305199	11306500	UMR	iUMR
chr5H	11391999	11395200	UMR	aUMR
chr5H	11395399	11395700	UMR	iUMR
chr5H	11413299	11413900	UMR	aUMR
chr5H	11414899	11415400	UMR	iUMR
chr5H	11415999	11416400	UMR	aUMR
chr5H	11520099	11520400	UMR	iUMR
chr5H	11558599	11559100	UMR	iUMR
chr5H	11569399	11570900	UMR	iUMR
chr5H	11571199	11571600	UMR	iUMR
chr5H	11573799	11574300	UMR	iUMR
chr5H	11576599	11576900	UMR	iUMR
chr5H	11577199	11577600	UMR	iUMR
chr5H	11577999	11578300	UMR	iUMR
chr5H	11580999	11581400	UMR	iUMR
chr5H	11635399	11636200	UMR	aUMR
chr5H	11727299	11727600	UMR	iUMR
chr5H	11727699	11728000	UMR	iUMR
chr5H	11729499	11729900	UMR	iUMR
chr5H	11730599	11731100	UMR	iUMR
chr5H	11731399	11731700	UMR	iUMR
chr5H	11731999	11732600	UMR	iUMR
chr5H	11733899	11734200	UMR	iUMR
chr5H	11765999	11766500	UMR	iUMR
chr5H	11769099	11770400	UMR	iUMR
chr5H	11803499	11803900	UMR	iUMR
chr5H	11882199	11882500	UMR	iUMR
chr5H	11883399	11883800	UMR	iUMR
chr5H	11885499	11886400	UMR	iUMR
chr5H	11889199	11889800	UMR	iUMR
chr5H	11906699	11907000	UMR	iUMR
chr5H	11913599	11913900	UMR	iUMR
chr5H	11930999	11931500	UMR	iUMR
chr5H	11932399	11933300	UMR	iUMR
chr5H	11936699	11937200	UMR	iUMR
chr5H	11937399	11937800	UMR	iUMR
chr5H	12030999	12031300	UMR	iUMR
chr5H	12037999	12038700	UMR	iUMR
chr5H	12060899	12061200	UMR	iUMR
chr5H	12080999	12081600	UMR	iUMR
chr5H	12147799	12148100	UMR	iUMR
chr5H	12148699	12149400	UMR	iUMR
chr5H	12175399	12175900	UMR	iUMR
chr5H	12176199	12176900	UMR	iUMR
chr5H	12210699	12211200	UMR	aUMR
chr5H	12215399	12216000	UMR	aUMR
chr5H	12216899	12217200	UMR	iUMR
chr5H	12217299	12217900	UMR	iUMR
chr5H	12228699	12229400	UMR	aUMR
chr5H	12229899	12230400	UMR	aUMR
chr5H	12234099	12234600	UMR	aUMR
chr5H	12234899	12235900	UMR	iUMR
chr5H	12237599	12238300	UMR	iUMR
chr5H	12300899	12303100	UMR	iUMR
chr5H	12326999	12327400	UMR	iUMR
chr5H	12329199	12330200	UMR	aUMR
chr5H	12379499	12379900	UMR	iUMR
chr5H	12380499	12381000	UMR	iUMR
chr5H	12381399	12381800	UMR	iUMR
chr5H	12383999	12384500	UMR	iUMR
chr5H	12449799	12450200	UMR	iUMR
chr5H	12458299	12459200	UMR	iUMR
chr5H	12460399	12461000	UMR	aUMR
chr5H	12461599	12462100	UMR	iUMR
chr5H	12463099	12463800	UMR	aUMR
chr5H	12467099	12467400	UMR	iUMR
chr5H	12496799	12499000	UMR	iUMR
chr5H	12499399	12502300	UMR	iUMR
chr5H	12504799	12505300	UMR	aUMR
chr5H	12507099	12509200	UMR	aUMR
chr5H	12581999	12582300	UMR	iUMR
chr5H	12582899	12583500	UMR	iUMR
chr5H	12614799	12615200	UMR	iUMR
chr5H	12617399	12618300	UMR	iUMR
chr5H	12687699	12688000	UMR	iUMR
chr5H	12713799	12714300	UMR	iUMR
chr5H	12875899	12876200	UMR	iUMR
chr5H	12933599	12933900	UMR	iUMR
chr5H	12969799	12970200	UMR	iUMR
chr5H	12970799	12971100	UMR	iUMR
chr5H	13029799	13030100	UMR	iUMR
chr5H	13030499	13031100	UMR	aUMR
chr5H	13032299	13032700	UMR	iUMR
chr5H	13035999	13036500	UMR	iUMR
chr5H	13089099	13089700	UMR	iUMR
chr5H	13090999	13092100	UMR	iUMR
chr5H	13094499	13094800	UMR	aUMR
chr5H	13099399	13099800	UMR	iUMR
chr5H	13121899	13124500	UMR	iUMR
chr5H	13126199	13126500	UMR	iUMR
chr5H	13222399	13222700	UMR	iUMR
chr5H	13224299	13224900	UMR	iUMR
chr5H	13224999	13225500	UMR	iUMR
chr5H	13225699	13226000	UMR	iUMR
chr5H	13227699	13228000	UMR	iUMR
chr5H	13228099	13228500	UMR	iUMR
chr5H	13237499	13239300	UMR	aUMR
chr5H	13268099	13268500	UMR	iUMR
chr5H	13284099	13284900	UMR	iUMR
chr5H	13316399	13316800	UMR	iUMR
chr5H	13528899	13530500	UMR	iUMR
chr5H	13594899	13595200	UMR	iUMR
chr5H	13834799	13836100	UMR	aUMR
chr5H	13836499	13837600	UMR	iUMR
chr5H	13845099	13845500	UMR	iUMR
chr5H	13849099	13849600	UMR	iUMR
chr5H	13852199	13852800	UMR	iUMR
chr5H	13985699	13986400	UMR	iUMR
chr5H	13992199	13993300	UMR	aUMR
chr5H	14018299	14018900	UMR	iUMR
chr5H	14093399	14093700	UMR	iUMR
chr5H	14095499	14095900	UMR	aUMR
chr5H	14104999	14105700	UMR	aUMR
chr5H	14191499	14191800	UMR	iUMR
chr5H	14211499	14212000	UMR	iUMR
chr5H	14212199	14212600	UMR	iUMR
chr5H	14213399	14213700	UMR	iUMR
chr5H	14214199	14214800	UMR	iUMR
chr5H	14215699	14216600	UMR	iUMR
chr5H	14217399	14218100	UMR	iUMR
chr5H	14219099	14219400	UMR	iUMR
chr5H	14317399	14317700	UMR	iUMR
chr5H	14322199	14322700	UMR	iUMR
chr5H	15207699	15208500	UMR	iUMR
chr5H	15302299	15302900	UMR	iUMR
chr5H	15305799	15307000	UMR	aUMR
chr5H	15334799	15335200	UMR	iUMR
chr5H	15335299	15336100	UMR	iUMR
chr5H	15414499	15415000	UMR	iUMR
chr5H	15590599	15591100	UMR	iUMR
chr5H	15595699	15596300	UMR	iUMR
chr5H	15596399	15596800	UMR	iUMR
chr5H	15603199	15603500	UMR	iUMR
chr5H	15605299	15605700	UMR	iUMR
chr5H	15620999	15622700	UMR	aUMR
chr5H	15624299	15626000	UMR	iUMR
chr5H	15641399	15642700	UMR	aUMR
chr5H	15644299	15644600	UMR	iUMR
chr5H	15647799	15649400	UMR	aUMR
chr5H	15652599	15653800	UMR	aUMR
chr5H	15655999	15656700	UMR	iUMR
chr5H	15794899	15796900	UMR	iUMR
chr5H	15802099	15802800	UMR	iUMR
chr5H	15804299	15804600	UMR	iUMR
chr5H	15804999	15805500	UMR	iUMR
chr5H	15854599	15854900	UMR	iUMR
chr5H	15854999	15855700	UMR	iUMR
chr5H	15856099	15856400	UMR	iUMR
chr5H	15949699	15950000	UMR	iUMR
chr5H	15950299	15950700	UMR	iUMR
chr5H	15951299	15952800	UMR	iUMR
chr5H	15954699	15955000	UMR	iUMR
chr5H	16002199	16003000	UMR	iUMR
chr5H	16005299	16005600	UMR	iUMR
chr5H	16007299	16008200	UMR	iUMR
chr5H	16079199	16081300	UMR	iUMR
chr5H	16084699	16085000	UMR	iUMR
chr5H	16101699	16102100	UMR	iUMR
chr5H	16106099	16106400	UMR	iUMR
chr5H	16109199	16109600	UMR	iUMR
chr5H	16125299	16126600	UMR	iUMR
chr5H	16263999	16264300	UMR	iUMR
chr5H	16264999	16265300	UMR	aUMR
chr5H	16266999	16267400	UMR	iUMR
chr5H	16269199	16269600	UMR	iUMR
chr5H	16270499	16271100	UMR	iUMR
chr5H	16272499	16273200	UMR	aUMR
chr5H	16274399	16275800	UMR	aUMR
chr5H	16276999	16277300	UMR	iUMR
chr5H	16277599	16277900	UMR	iUMR
chr5H	16279399	16280000	UMR	iUMR
chr5H	16280399	16280700	UMR	aUMR
chr5H	16281999	16282400	UMR	iUMR
chr5H	16283099	16283500	UMR	iUMR
chr5H	16306499	16306900	UMR	aUMR
chr5H	16322699	16323000	UMR	iUMR
chr5H	16324199	16324500	UMR	iUMR
chr5H	16333799	16334200	UMR	aUMR
chr5H	16480399	16481200	UMR	iUMR
chr5H	16481499	16483100	UMR	iUMR
chr5H	16489599	16489900	UMR	iUMR
chr5H	16496199	16496500	UMR	iUMR
chr5H	16498799	16499100	UMR	iUMR
chr5H	16500599	16501300	UMR	iUMR
chr5H	16520199	16521000	UMR	iUMR
chr5H	16521099	16525100	UMR	iUMR
chr5H	16538999	16540100	UMR	iUMR
chr5H	16598899	16599200	UMR	iUMR
chr5H	16600799	16601500	UMR	iUMR
chr5H	16673699	16674000	UMR	iUMR
chr5H	16684099	16684400	UMR	iUMR
chr5H	16686399	16687000	UMR	iUMR
chr5H	16694199	16694600	UMR	iUMR
chr5H	16697399	16699100	UMR	aUMR
chr5H	16941199	16941800	UMR	iUMR
chr5H	16948999	16949400	UMR	iUMR
chr5H	16965699	16966000	UMR	iUMR
chr5H	17076699	17077000	UMR	iUMR
chr5H	17103799	17107200	UMR	iUMR
chr5H	17127599	17128200	UMR	iUMR
chr5H	17179899	17180400	UMR	iUMR
chr5H	17206999	17208200	UMR	iUMR
chr5H	17210099	17211200	UMR	iUMR
chr5H	17260899	17261300	UMR	iUMR
chr5H	17262599	17262900	UMR	iUMR
chr5H	17348499	17350100	UMR	iUMR
chr5H	17396199	17396900	UMR	iUMR
chr5H	17397299	17398300	UMR	iUMR
chr5H	17410399	17410800	UMR	iUMR
chr5H	17546099	17547300	UMR	iUMR
chr5H	17548999	17549700	UMR	iUMR
chr5H	17550099	17551900	UMR	aUMR
chr5H	17552599	17553900	UMR	iUMR
chr5H	17555699	17556500	UMR	iUMR
chr5H	17891499	17892200	UMR	iUMR
chr5H	18041599	18042100	UMR	iUMR
chr5H	18043299	18044400	UMR	iUMR
chr5H	18050599	18051800	UMR	aUMR
chr5H	18052299	18053500	UMR	iUMR
chr5H	18056999	18057300	UMR	iUMR
chr5H	18058699	18059100	UMR	aUMR
chr5H	18194799	18195200	UMR	iUMR
chr5H	18202699	18204300	UMR	iUMR
chr5H	18205499	18206300	UMR	iUMR
chr5H	18209899	18211200	UMR	aUMR
chr5H	18211999	18212400	UMR	aUMR
chr5H	18212699	18213900	UMR	aUMR
chr5H	18215499	18216100	UMR	iUMR
chr5H	18345299	18345700	UMR	iUMR
chr5H	18346099	18346400	UMR	iUMR
chr5H	18355199	18356000	UMR	iUMR
chr5H	18358499	18359200	UMR	iUMR
chr5H	18433599	18434100	UMR	iUMR
chr5H	18443499	18446000	UMR	iUMR
chr5H	18446099	18446700	UMR	iUMR
chr5H	18446799	18447500	UMR	iUMR
chr5H	18448599	18449100	UMR	iUMR
chr5H	18453099	18453500	UMR	iUMR
chr5H	18454599	18455300	UMR	iUMR
chr5H	18458999	18460100	UMR	iUMR
chr5H	18460999	18461300	UMR	iUMR
chr5H	18505299	18505800	UMR	iUMR
chr5H	18507199	18508000	UMR	iUMR
chr5H	18630599	18631000	UMR	aUMR
chr5H	18632499	18633300	UMR	iUMR
chr5H	18650799	18651400	UMR	iUMR
chr5H	18651499	18652100	UMR	iUMR
chr5H	18654599	18657000	UMR	aUMR
chr5H	18668699	18669900	UMR	aUMR
chr5H	18670499	18671100	UMR	iUMR
chr5H	18671299	18671800	UMR	iUMR
chr5H	18792099	18792500	UMR	iUMR
chr5H	18792799	18793100	UMR	iUMR
chr5H	18797899	18798600	UMR	aUMR
chr5H	18798799	18799200	UMR	iUMR
chr5H	18800299	18803700	UMR	aUMR
chr5H	18807899	18808300	UMR	iUMR
chr5H	18809099	18809400	UMR	iUMR
chr5H	18814399	18815000	UMR	iUMR
chr5H	18816499	18817100	UMR	iUMR
chr5H	18817699	18818600	UMR	iUMR
chr5H	18826099	18828600	UMR	iUMR
chr5H	18848299	18849600	UMR	iUMR
chr5H	18851299	18852100	UMR	iUMR
chr5H	18942899	18943200	UMR	iUMR
chr5H	18947799	18948100	UMR	iUMR
chr5H	18948399	18949100	UMR	iUMR
chr5H	18950199	18950500	UMR	iUMR
chr5H	18959199	18959600	UMR	iUMR
chr5H	18962799	18963400	UMR	iUMR
chr5H	18967899	18970200	UMR	iUMR
chr5H	19049399	19049700	UMR	iUMR
chr5H	19051099	19051800	UMR	iUMR
chr5H	19052499	19053100	UMR	aUMR
chr5H	19143199	19143800	UMR	iUMR
chr5H	19144699	19145200	UMR	iUMR
chr5H	19146599	19147100	UMR	iUMR
chr5H	19148099	19151000	UMR	aUMR
chr5H	19153199	19153900	UMR	iUMR
chr5H	19204299	19204700	UMR	iUMR
chr5H	19211699	19212000	UMR	iUMR
chr5H	19215999	19216700	UMR	aUMR
chr5H	19220699	19221000	UMR	iUMR
chr5H	19221399	19221700	UMR	iUMR
chr5H	19234799	19235900	UMR	iUMR
chr5H	19252199	19252800	UMR	iUMR
chr5H	19253999	19254700	UMR	iUMR
chr5H	19269699	19270000	UMR	iUMR
chr5H	19273499	19273900	UMR	iUMR
chr5H	19336199	19336500	UMR	iUMR
chr5H	19369999	19370300	UMR	iUMR
chr5H	19372999	19373300	UMR	iUMR
chr5H	19381699	19382000	UMR	iUMR
chr5H	19388899	19389200	UMR	iUMR
chr5H	19392699	19393400	UMR	aUMR
chr5H	19394799	19395100	UMR	iUMR
chr5H	19396299	19397100	UMR	iUMR
chr5H	19399099	19399700	UMR	iUMR
chr5H	19432699	19433500	UMR	iUMR
chr5H	19435599	19436100	UMR	iUMR
chr5H	19545299	19545700	UMR	iUMR
chr5H	19546199	19547000	UMR	iUMR
chr5H	19553599	19554600	UMR	iUMR
chr5H	19558799	19559300	UMR	iUMR
chr5H	19560099	19560900	UMR	iUMR
chr5H	19638099	19638900	UMR	iUMR
chr5H	19652999	19653900	UMR	iUMR
chr5H	19669499	19669800	UMR	iUMR
chr5H	19670499	19671100	UMR	iUMR
chr5H	19672099	19672800	UMR	iUMR
chr5H	19675099	19676800	UMR	iUMR
chr5H	19742099	19742500	UMR	iUMR
chr5H	19744099	19744400	UMR	iUMR
chr5H	19748599	19749700	UMR	iUMR
chr5H	19792099	19792400	UMR	iUMR
chr5H	19793999	19795000	UMR	iUMR
chr5H	19816799	19817400	UMR	iUMR
chr5H	19818399	19818800	UMR	iUMR
chr5H	19852599	19853300	UMR	iUMR
chr5H	19854399	19856400	UMR	iUMR
chr5H	19861999	19862300	UMR	iUMR
chr5H	19881399	19881800	UMR	iUMR
chr5H	19887199	19891200	UMR	iUMR
chr5H	19893299	19893700	UMR	iUMR
chr5H	19894799	19895100	UMR	iUMR
chr5H	19935399	19937600	UMR	iUMR
chr5H	19955899	19956300	UMR	iUMR
chr5H	20043599	20044100	UMR	iUMR
chr5H	20044799	20045600	UMR	aUMR
chr5H	20046599	20047700	UMR	iUMR
chr5H	20122199	20122500	UMR	iUMR
chr5H	20122599	20123800	UMR	iUMR
chr5H	20124299	20124700	UMR	iUMR
chr5H	20139999	20140300	UMR	iUMR
chr5H	20140899	20141400	UMR	iUMR
chr5H	20141799	20142500	UMR	iUMR
chr5H	20142799	20143800	UMR	iUMR
chr5H	20149599	20150500	UMR	iUMR
chr5H	20151199	20152100	UMR	iUMR
chr5H	20276199	20276700	UMR	iUMR
chr5H	20278899	20279200	UMR	iUMR
chr5H	20291499	20291900	UMR	iUMR
chr5H	20310599	20311100	UMR	iUMR
chr5H	20311399	20312600	UMR	iUMR
chr5H	20312799	20313400	UMR	iUMR
chr5H	20346599	20347100	UMR	iUMR
chr5H	20366799	20367600	UMR	iUMR
chr5H	20443899	20444200	UMR	iUMR
chr5H	20450199	20450900	UMR	iUMR
chr5H	20453699	20454600	UMR	iUMR
chr5H	20456999	20457700	UMR	aUMR
chr5H	20898999	20899800	UMR	iUMR
chr5H	20900299	20900600	UMR	iUMR
chr5H	20947099	20947400	UMR	iUMR
chr5H	20948499	20949100	UMR	iUMR
chr5H	20949299	20950200	UMR	iUMR
chr5H	20991999	20993300	UMR	iUMR
chr5H	21098999	21099300	UMR	iUMR
chr5H	21099899	21100200	UMR	iUMR
chr5H	21100499	21101000	UMR	iUMR
chr5H	21124899	21125200	UMR	iUMR
chr5H	21125499	21127900	UMR	iUMR
chr5H	21128799	21129100	UMR	iUMR
chr5H	21261999	21262300	UMR	iUMR
chr5H	21411299	21411900	UMR	iUMR
chr5H	21420499	21421500	UMR	iUMR
chr5H	21421799	21422500	UMR	iUMR
chr5H	21458199	21458600	UMR	iUMR
chr5H	21458899	21461100	UMR	iUMR
chr5H	21464799	21465800	UMR	iUMR
chr5H	21466099	21466400	UMR	iUMR
chr5H	21467099	21470700	UMR	iUMR
chr5H	21706199	21707000	UMR	aUMR
chr5H	21707399	21709100	UMR	aUMR
chr5H	21712799	21713100	UMR	iUMR
chr5H	21719799	21721400	UMR	aUMR
chr5H	21723399	21723700	UMR	iUMR
chr5H	21724699	21725400	UMR	iUMR
chr5H	21835599	21835900	UMR	iUMR
chr5H	21836199	21836900	UMR	iUMR
chr5H	21851199	21853300	UMR	aUMR
chr5H	21854199	21854900	UMR	iUMR
chr5H	21855199	21856000	UMR	iUMR
chr5H	21893399	21893700	UMR	iUMR
chr5H	21898299	21898800	UMR	iUMR
chr5H	21971199	21971700	UMR	aUMR
chr5H	21971899	21972200	UMR	iUMR
chr5H	21973899	21974500	UMR	aUMR
chr5H	21979299	21979600	UMR	iUMR
chr5H	22002899	22003200	UMR	iUMR
chr5H	22095699	22096800	UMR	iUMR
chr5H	22189799	22193000	UMR	iUMR
chr5H	22534399	22534700	UMR	iUMR
chr5H	22536899	22537400	UMR	iUMR
chr5H	22543899	22544600	UMR	iUMR
chr5H	22546599	22546900	UMR	iUMR
chr5H	22548499	22548800	UMR	iUMR
chr5H	22612699	22614300	UMR	iUMR
chr5H	22692699	22693900	UMR	iUMR
chr5H	22694499	22694800	UMR	iUMR
chr5H	22696799	22697200	UMR	iUMR
chr5H	22703499	22705500	UMR	iUMR
chr5H	22712199	22712600	UMR	iUMR
chr5H	22714399	22715600	UMR	iUMR
chr5H	22720299	22721200	UMR	iUMR
chr5H	22747999	22748300	UMR	iUMR
chr5H	22755899	22756400	UMR	iUMR
chr5H	22757699	22758000	UMR	iUMR
chr5H	22775999	22777000	UMR	iUMR
chr5H	22777099	22777600	UMR	iUMR
chr5H	22778099	22779200	UMR	iUMR
chr5H	22795199	22797700	UMR	iUMR
chr5H	22809099	22809500	UMR	iUMR
chr5H	22809699	22810500	UMR	iUMR
chr5H	22814599	22815400	UMR	iUMR
chr5H	22815599	22816000	UMR	iUMR
chr5H	22827499	22827800	UMR	iUMR
chr5H	22884799	22885400	UMR	iUMR
chr5H	22939499	22939800	UMR	iUMR
chr5H	22940299	22941100	UMR	iUMR
chr5H	23137099	23137400	UMR	iUMR
chr5H	23236899	23237300	UMR	iUMR
chr5H	23239599	23239900	UMR	iUMR
chr5H	23366699	23367100	UMR	iUMR
chr5H	23369499	23370000	UMR	iUMR
chr5H	23377899	23378300	UMR	iUMR
chr5H	23572599	23573200	UMR	iUMR
chr5H	23604399	23604900	UMR	iUMR
chr5H	23670799	23671200	UMR	iUMR
chr5H	23681799	23683100	UMR	aUMR
chr5H	23739599	23740600	UMR	iUMR
chr5H	23790099	23790700	UMR	iUMR
chr5H	23792099	23792400	UMR	iUMR
chr5H	23870799	23871100	UMR	iUMR
chr5H	23905699	23906900	UMR	iUMR
chr5H	23908699	23909300	UMR	iUMR
chr5H	23910199	23911000	UMR	iUMR
chr5H	23915099	23915400	UMR	iUMR
chr5H	23916499	23917200	UMR	iUMR
chr5H	23959499	23960100	UMR	iUMR
chr5H	24167899	24168700	UMR	iUMR
chr5H	24231699	24232000	UMR	iUMR
chr5H	24232999	24233300	UMR	iUMR
chr5H	24233499	24234400	UMR	iUMR
chr5H	24235899	24236200	UMR	iUMR
chr5H	24237199	24238600	UMR	iUMR
chr5H	24238999	24239500	UMR	iUMR
chr5H	24241399	24241900	UMR	iUMR
chr5H	24242699	24244600	UMR	iUMR
chr5H	24244999	24246500	UMR	iUMR
chr5H	24343899	24344300	UMR	iUMR
chr5H	24346299	24346900	UMR	iUMR
chr5H	24347199	24347900	UMR	aUMR
chr5H	24448799	24449100	UMR	iUMR
chr5H	24450099	24452600	UMR	iUMR
chr5H	24453499	24455900	UMR	iUMR
chr5H	24456599	24457100	UMR	iUMR
chr5H	24457599	24458900	UMR	iUMR
chr5H	24458999	24459300	UMR	iUMR
chr5H	24500899	24501700	UMR	iUMR
chr5H	24502399	24503800	UMR	iUMR
chr5H	24506399	24506800	UMR	iUMR
chr5H	24541699	24542600	UMR	iUMR
chr5H	24542699	24543100	UMR	iUMR
chr5H	24600199	24600800	UMR	iUMR
chr5H	24606899	24608000	UMR	iUMR
chr5H	24609299	24609600	UMR	iUMR
chr5H	24733099	24733500	UMR	iUMR
chr5H	24736499	24736800	UMR	iUMR
chr5H	24740099	24740600	UMR	aUMR
chr5H	24742899	24743800	UMR	iUMR
chr5H	24875599	24876800	UMR	iUMR
chr5H	24879399	24879800	UMR	iUMR
chr5H	24887499	24888300	UMR	iUMR
chr5H	24889399	24889900	UMR	iUMR
chr5H	24924199	24924700	UMR	iUMR
chr5H	24925099	24927800	UMR	iUMR
chr5H	24927899	24928200	UMR	iUMR
chr5H	24931899	24932300	UMR	iUMR
chr5H	24948199	24948500	UMR	iUMR
chr5H	24948599	24948900	UMR	iUMR
chr5H	24977599	24978000	UMR	iUMR
chr5H	25152499	25153300	UMR	iUMR
chr5H	25153599	25154600	UMR	iUMR
chr5H	25163699	25164000	UMR	iUMR
chr5H	25164099	25164500	UMR	iUMR
chr5H	25165499	25166100	UMR	iUMR
chr5H	25166199	25166900	UMR	iUMR
chr5H	25167699	25168200	UMR	iUMR
chr5H	25227099	25228200	UMR	iUMR
chr5H	25243499	25244800	UMR	iUMR
chr5H	25245499	25246000	UMR	iUMR
chr5H	25246099	25246400	UMR	iUMR
chr5H	25247399	25247900	UMR	iUMR
chr5H	25250099	25250900	UMR	iUMR
chr5H	25252199	25253700	UMR	iUMR
chr5H	25268099	25268600	UMR	iUMR
chr5H	25269599	25270600	UMR	iUMR
chr5H	25273299	25273600	UMR	iUMR
chr5H	25274299	25274800	UMR	aUMR
chr5H	25277999	25278300	UMR	iUMR
chr5H	25294299	25294700	UMR	iUMR
chr5H	25296499	25297700	UMR	iUMR
chr5H	25298099	25299200	UMR	iUMR
chr5H	25339499	25339800	UMR	iUMR
chr5H	25346199	25346600	UMR	iUMR
chr5H	25351899	25352400	UMR	iUMR
chr5H	25353499	25354600	UMR	iUMR
chr5H	25354899	25355800	UMR	iUMR
chr5H	25443199	25443700	UMR	iUMR
chr5H	25444399	25444800	UMR	iUMR
chr5H	25493599	25493900	UMR	iUMR
chr5H	25494899	25495500	UMR	iUMR
chr5H	25495799	25496200	UMR	iUMR
chr5H	25497099	25498200	UMR	iUMR
chr5H	25525499	25526900	UMR	iUMR
chr5H	25528599	25529000	UMR	iUMR
chr5H	25652999	25653300	UMR	iUMR
chr5H	25653999	25654500	UMR	iUMR
chr5H	25654799	25655500	UMR	iUMR
chr5H	25672299	25672700	UMR	iUMR
chr5H	25686099	25686500	UMR	iUMR
chr5H	25692399	25692900	UMR	iUMR
chr5H	25693599	25695400	UMR	iUMR
chr5H	25768899	25769300	UMR	iUMR
chr5H	25798399	25800500	UMR	aUMR
chr5H	25803799	25804100	UMR	iUMR
chr5H	25817699	25818000	UMR	iUMR
chr5H	25821899	25822700	UMR	iUMR
chr5H	25823799	25824100	UMR	iUMR
chr5H	25826099	25826400	UMR	iUMR
chr5H	25826699	25827000	UMR	iUMR
chr5H	25832299	25832600	UMR	iUMR
chr5H	25834999	25835300	UMR	iUMR
chr5H	25839699	25840300	UMR	iUMR
chr5H	25840399	25840700	UMR	iUMR
chr5H	26025699	26026100	UMR	iUMR
chr5H	26095699	26096600	UMR	iUMR
chr5H	26096899	26097600	UMR	iUMR
chr5H	26097699	26098500	UMR	iUMR
chr5H	26099299	26099800	UMR	iUMR
chr5H	26101799	26102100	UMR	iUMR
chr5H	26102299	26102700	UMR	iUMR
chr5H	26110099	26110700	UMR	iUMR
chr5H	26123699	26124600	UMR	iUMR
chr5H	26242999	26243800	UMR	iUMR
chr5H	26404999	26406000	UMR	iUMR
chr5H	26406799	26407200	UMR	iUMR
chr5H	26409599	26409900	UMR	aUMR
chr5H	26413099	26413400	UMR	aUMR
chr5H	26416899	26417600	UMR	iUMR
chr5H	26418599	26419700	UMR	iUMR
chr5H	26699699	26706100	UMR	aUMR
chr5H	26707299	26707600	UMR	iUMR
chr5H	26714299	26714700	UMR	iUMR
chr5H	27087899	27089400	UMR	iUMR
chr5H	27110599	27111200	UMR	iUMR
chr5H	27111799	27116300	UMR	aUMR
chr5H	27169899	27170200	UMR	iUMR
chr5H	27170299	27171500	UMR	iUMR
chr5H	27176999	27177500	UMR	iUMR
chr5H	27244799	27245400	UMR	iUMR
chr5H	27289799	27292200	UMR	iUMR
chr5H	27293699	27294200	UMR	iUMR
chr5H	27296099	27296400	UMR	iUMR
chr5H	27300099	27301200	UMR	iUMR
chr5H	27398699	27399200	UMR	iUMR
chr5H	27407799	27409800	UMR	iUMR
chr5H	27417499	27417800	UMR	iUMR
chr5H	27418399	27418700	UMR	iUMR
chr5H	27480299	27480700	UMR	iUMR
chr5H	27487699	27488000	UMR	iUMR
chr5H	27570299	27570900	UMR	iUMR
chr5H	27571199	27571500	UMR	iUMR
chr5H	27754799	27755200	UMR	iUMR
chr5H	27755599	27757000	UMR	iUMR
chr5H	27759399	27760100	UMR	iUMR
chr5H	27765799	27766200	UMR	iUMR
chr5H	27767099	27767600	UMR	iUMR
chr5H	27943099	27943600	UMR	iUMR
chr5H	27943899	27944400	UMR	iUMR
chr5H	28082999	28083900	UMR	iUMR
chr5H	28145899	28146200	UMR	iUMR
chr5H	28147199	28147900	UMR	aUMR
chr5H	28148699	28149400	UMR	aUMR
chr5H	28149899	28150200	UMR	aUMR
chr5H	28150699	28151200	UMR	aUMR
chr5H	28159599	28160000	UMR	iUMR
chr5H	28165999	28166300	UMR	iUMR
chr5H	28166499	28168700	UMR	iUMR
chr5H	28168799	28169100	UMR	iUMR
chr5H	28169499	28170300	UMR	iUMR
chr5H	28209499	28209900	UMR	iUMR
chr5H	28210799	28211500	UMR	iUMR
chr5H	28218099	28218900	UMR	iUMR
chr5H	28221999	28222400	UMR	iUMR
chr5H	28225099	28225500	UMR	iUMR
chr5H	28225699	28226500	UMR	iUMR
chr5H	28295699	28296700	UMR	iUMR
chr5H	28296899	28297500	UMR	iUMR
chr5H	28297599	28298400	UMR	iUMR
chr5H	28305799	28306900	UMR	iUMR
chr5H	28308299	28309300	UMR	iUMR
chr5H	28309499	28311000	UMR	iUMR
chr5H	28313699	28314100	UMR	iUMR
chr5H	28326399	28326900	UMR	iUMR
chr5H	28329899	28330500	UMR	iUMR
chr5H	28331599	28332700	UMR	iUMR
chr5H	28334399	28334700	UMR	iUMR
chr5H	28335399	28335800	UMR	iUMR
chr5H	28339399	28340900	UMR	aUMR
chr5H	28352099	28353500	UMR	iUMR
chr5H	28400199	28400700	UMR	iUMR
chr5H	28406299	28408800	UMR	aUMR
chr5H	28519199	28520900	UMR	iUMR
chr5H	28521999	28523000	UMR	iUMR
chr5H	28553799	28554200	UMR	iUMR
chr5H	28560199	28561600	UMR	aUMR
chr5H	28561799	28562700	UMR	iUMR
chr5H	28565199	28565500	UMR	iUMR
chr5H	28586099	28586600	UMR	iUMR
chr5H	28595299	28595700	UMR	iUMR
chr5H	28597699	28598100	UMR	iUMR
chr5H	28604499	28604900	UMR	iUMR
chr5H	28853699	28855000	UMR	iUMR
chr5H	28855399	28855700	UMR	iUMR
chr5H	28859499	28860300	UMR	iUMR
chr5H	28875699	28876100	UMR	iUMR
chr5H	28946899	28947300	UMR	iUMR
chr5H	28948899	28949400	UMR	iUMR
chr5H	28950399	28950900	UMR	iUMR
chr5H	28951099	28951500	UMR	iUMR
chr5H	28957799	28958600	UMR	iUMR
chr5H	29093299	29094100	UMR	iUMR
chr5H	29190099	29190400	UMR	iUMR
chr5H	29194599	29195300	UMR	iUMR
chr5H	29249599	29249900	UMR	iUMR
chr5H	29254799	29255100	UMR	iUMR
chr5H	29291199	29291700	UMR	iUMR
chr5H	29293399	29296000	UMR	iUMR
chr5H	29299199	29299500	UMR	aUMR
chr5H	29325399	29327100	UMR	iUMR
chr5H	29329199	29329600	UMR	aUMR
chr5H	29574099	29574400	UMR	iUMR
chr5H	29574799	29576300	UMR	aUMR
chr5H	29577799	29578100	UMR	iUMR
chr5H	29696299	29697100	UMR	aUMR
chr5H	29825299	29827200	UMR	iUMR
chr5H	29829299	29829600	UMR	iUMR
chr5H	29829799	29830200	UMR	iUMR
chr5H	29832299	29833100	UMR	iUMR
chr5H	29836599	29837600	UMR	iUMR
chr5H	29980699	29981800	UMR	iUMR
chr5H	29982199	29982500	UMR	iUMR
chr5H	29982699	29984700	UMR	iUMR
chr5H	29989899	29990800	UMR	iUMR
chr5H	30138799	30139100	UMR	iUMR
chr5H	30139799	30140100	UMR	iUMR
chr5H	30164099	30164500	UMR	iUMR
chr5H	30173199	30176400	UMR	iUMR
chr5H	30176599	30177900	UMR	iUMR
chr5H	30178099	30178600	UMR	iUMR
chr5H	30179399	30181400	UMR	iUMR
chr5H	30181599	30181900	UMR	iUMR
chr5H	30183899	30186100	UMR	iUMR
chr5H	30187199	30187800	UMR	iUMR
chr5H	30190599	30190900	UMR	iUMR
chr5H	30202999	30203600	UMR	iUMR
chr5H	30203699	30204400	UMR	iUMR
chr5H	30205699	30206000	UMR	iUMR
chr5H	30385099	30385800	UMR	iUMR
chr5H	30395099	30395600	UMR	iUMR
chr5H	30550899	30551800	UMR	iUMR
chr5H	30551899	30552200	UMR	iUMR
chr5H	30553799	30555900	UMR	aUMR
chr5H	30556199	30557100	UMR	iUMR
chr5H	30562099	30562700	UMR	iUMR
chr5H	30565299	30566200	UMR	iUMR
chr5H	30658699	30659200	UMR	iUMR
chr5H	30665099	30665900	UMR	iUMR
chr5H	30700799	30701200	UMR	iUMR
chr5H	30703799	30704200	UMR	iUMR
chr5H	30705299	30705600	UMR	iUMR
chr5H	30706399	30706700	UMR	iUMR
chr5H	30706899	30707300	UMR	aUMR
chr5H	30708199	30708600	UMR	aUMR
chr5H	30714099	30714600	UMR	aUMR
chr5H	30715299	30717400	UMR	aUMR
chr5H	30793399	30795100	UMR	iUMR
chr5H	30799599	30799900	UMR	iUMR
chr5H	30799999	30800300	UMR	iUMR
chr5H	30930699	30933000	UMR	iUMR
chr5H	31026299	31026900	UMR	iUMR
chr5H	31037099	31037500	UMR	iUMR
chr5H	31037799	31038100	UMR	aUMR
chr5H	31039299	31040500	UMR	iUMR
chr5H	31040599	31041600	UMR	iUMR
chr5H	31284999	31285300	UMR	iUMR
chr5H	31286499	31288100	UMR	iUMR
chr5H	31288999	31291000	UMR	aUMR
chr5H	31292099	31293200	UMR	iUMR
chr5H	31293499	31293900	UMR	iUMR
chr5H	31294399	31295900	UMR	iUMR
chr5H	31299599	31300000	UMR	aUMR
chr5H	31363499	31364600	UMR	aUMR
chr5H	31370499	31370900	UMR	aUMR
chr5H	31622799	31624200	UMR	iUMR
chr5H	31649199	31649600	UMR	iUMR
chr5H	31650799	31651300	UMR	iUMR
chr5H	31655799	31656500	UMR	iUMR
chr5H	31658899	31660300	UMR	iUMR
chr5H	31673299	31673600	UMR	aUMR
chr5H	31676999	31677300	UMR	aUMR
chr5H	31678799	31679100	UMR	aUMR
chr5H	31679699	31680000	UMR	iUMR
chr5H	31822799	31823200	UMR	iUMR
chr5H	31836099	31838800	UMR	aUMR
chr5H	31839999	31842300	UMR	iUMR
chr5H	31978299	31981600	UMR	iUMR
chr5H	31981699	31982000	UMR	iUMR
chr5H	31983299	31983600	UMR	iUMR
chr5H	32094699	32095100	UMR	iUMR
chr5H	32159999	32160300	UMR	iUMR
chr5H	32166899	32167600	UMR	iUMR
chr5H	32169799	32170100	UMR	iUMR
chr5H	32170799	32171100	UMR	iUMR
chr5H	32172499	32172800	UMR	iUMR
chr5H	32175499	32176600	UMR	iUMR
chr5H	32363599	32365000	UMR	iUMR
chr5H	32535799	32536400	UMR	iUMR
chr5H	32536899	32537400	UMR	iUMR
chr5H	32544699	32545000	UMR	iUMR
chr5H	32555299	32555600	UMR	iUMR
chr5H	32564899	32565900	UMR	iUMR
chr5H	32586099	32586600	UMR	iUMR
chr5H	32586699	32587900	UMR	iUMR
chr5H	32589499	32590000	UMR	iUMR
chr5H	32594299	32594600	UMR	iUMR
chr5H	32861499	32861800	UMR	iUMR
chr5H	32866799	32868400	UMR	iUMR
chr5H	32871499	32872000	UMR	iUMR
chr5H	32873599	32874000	UMR	iUMR
chr5H	32874399	32874800	UMR	iUMR
chr5H	32874899	32875200	UMR	iUMR
chr5H	32877699	32878000	UMR	iUMR
chr5H	32885799	32886200	UMR	iUMR
chr5H	32904899	32906000	UMR	iUMR
chr5H	32907299	32908000	UMR	iUMR
chr5H	32908399	32908900	UMR	iUMR
chr5H	32910699	32911000	UMR	iUMR
chr5H	32911999	32912500	UMR	iUMR
chr5H	33083599	33084500	UMR	iUMR
chr5H	33155599	33156600	UMR	aUMR
chr5H	33167599	33168200	UMR	iUMR
chr5H	33187499	33187800	UMR	iUMR
chr5H	33188799	33189100	UMR	iUMR
chr5H	33209299	33210300	UMR	iUMR
chr5H	33212699	33213100	UMR	iUMR
chr5H	33218599	33218900	UMR	iUMR
chr5H	33223099	33227900	UMR	iUMR
chr5H	33239999	33240800	UMR	iUMR
chr5H	33271499	33271800	UMR	iUMR
chr5H	33338399	33339500	UMR	iUMR
chr5H	33477699	33478300	UMR	iUMR
chr5H	33480299	33481200	UMR	iUMR
chr5H	33655699	33656100	UMR	iUMR
chr5H	33657499	33657800	UMR	iUMR
chr5H	33661999	33662300	UMR	iUMR
chr5H	33665699	33666100	UMR	iUMR
chr5H	33853999	33854300	UMR	iUMR
chr5H	33869699	33870100	UMR	iUMR
chr5H	33877199	33877900	UMR	iUMR
chr5H	33879399	33879700	UMR	iUMR
chr5H	34096099	34098800	UMR	aUMR
chr5H	34188999	34189300	UMR	iUMR
chr5H	34189499	34189800	UMR	iUMR
chr5H	34190099	34190400	UMR	iUMR
chr5H	34198399	34199300	UMR	iUMR
chr5H	34408199	34408500	UMR	iUMR
chr5H	34409599	34410000	UMR	iUMR
chr5H	34415399	34416300	UMR	iUMR
chr5H	34419699	34420700	UMR	iUMR
chr5H	34424799	34428000	UMR	iUMR
chr5H	34430599	34431000	UMR	iUMR
chr5H	34431799	34432200	UMR	iUMR
chr5H	34513699	34514500	UMR	iUMR
chr5H	34519499	34520100	UMR	iUMR
chr5H	34522299	34522600	UMR	iUMR
chr5H	34677599	34678000	UMR	iUMR
chr5H	34940199	34940800	UMR	iUMR
chr5H	34991099	34991700	UMR	iUMR
chr5H	34993799	34994100	UMR	aUMR
chr5H	34997099	34999100	UMR	aUMR
chr5H	35238999	35240100	UMR	iUMR
chr5H	35256599	35257800	UMR	iUMR
chr5H	35259199	35259900	UMR	iUMR
chr5H	35263299	35264100	UMR	iUMR
chr5H	35345799	35346200	UMR	iUMR
chr5H	35347399	35347900	UMR	iUMR
chr5H	35375799	35376800	UMR	iUMR
chr5H	35382599	35383200	UMR	iUMR
chr5H	35384099	35385500	UMR	iUMR
chr5H	35392299	35393200	UMR	iUMR
chr5H	35393399	35394000	UMR	iUMR
chr5H	35398299	35399400	UMR	iUMR
chr5H	35399599	35400100	UMR	iUMR
chr5H	35400299	35401700	UMR	iUMR
chr5H	35402399	35403800	UMR	iUMR
chr5H	35404599	35407400	UMR	iUMR
chr5H	35656499	35656800	UMR	aUMR
chr5H	35699099	35701800	UMR	iUMR
chr5H	35702199	35702600	UMR	iUMR
chr5H	35705199	35706300	UMR	iUMR
chr5H	35707899	35708800	UMR	iUMR
chr5H	35708999	35710100	UMR	iUMR
chr5H	35710699	35711300	UMR	iUMR
chr5H	35713799	35714100	UMR	iUMR
chr5H	35714599	35715800	UMR	iUMR
chr5H	36175799	36176400	UMR	iUMR
chr5H	36187299	36187700	UMR	iUMR
chr5H	36251499	36253200	UMR	iUMR
chr5H	36254099	36254400	UMR	iUMR
chr5H	36256599	36257100	UMR	iUMR
chr5H	36333999	36334600	UMR	iUMR
chr5H	36342399	36343600	UMR	iUMR
chr5H	36345999	36346300	UMR	iUMR
chr5H	36394399	36396000	UMR	iUMR
chr5H	36397799	36398600	UMR	iUMR
chr5H	36461599	36462000	UMR	aUMR
chr5H	36462299	36462600	UMR	iUMR
chr5H	36463099	36463400	UMR	iUMR
chr5H	36642299	36642600	UMR	iUMR
chr5H	36805999	36806300	UMR	iUMR
chr5H	36815699	36816000	UMR	iUMR
chr5H	36876599	36877400	UMR	iUMR
chr5H	36878299	36878800	UMR	iUMR
chr5H	36895299	36895600	UMR	iUMR
chr5H	36982999	36983600	UMR	iUMR
chr5H	36995399	36996100	UMR	iUMR
chr5H	37299099	37299400	UMR	iUMR
chr5H	37358699	37359200	UMR	iUMR
chr5H	37471199	37471600	UMR	iUMR
chr5H	37472099	37472500	UMR	iUMR
chr5H	37607699	37608100	UMR	iUMR
chr5H	37608899	37609400	UMR	iUMR
chr5H	37614899	37615200	UMR	iUMR
chr5H	37811099	37811400	UMR	iUMR
chr5H	37812099	37813000	UMR	iUMR
chr5H	37816299	37816800	UMR	iUMR
chr5H	37817999	37819400	UMR	aUMR
chr5H	38106999	38107800	UMR	iUMR
chr5H	38107999	38109400	UMR	iUMR
chr5H	38110299	38110700	UMR	iUMR
chr5H	38111099	38111400	UMR	iUMR
chr5H	38111599	38113600	UMR	iUMR
chr5H	38114099	38115900	UMR	iUMR
chr5H	38129499	38130900	UMR	iUMR
chr5H	38137499	38137900	UMR	iUMR
chr5H	38138099	38140500	UMR	iUMR
chr5H	38207299	38207600	UMR	iUMR
chr5H	38207799	38208700	UMR	iUMR
chr5H	38216399	38216700	UMR	iUMR
chr5H	38517399	38517700	UMR	iUMR
chr5H	38517799	38518300	UMR	iUMR
chr5H	38525899	38526800	UMR	iUMR
chr5H	38528099	38529000	UMR	iUMR
chr5H	38551799	38552200	UMR	iUMR
chr5H	38555599	38556600	UMR	iUMR
chr5H	38557199	38558100	UMR	iUMR
chr5H	38577499	38578000	UMR	aUMR
chr5H	38655099	38656100	UMR	iUMR
chr5H	38657599	38658400	UMR	iUMR
chr5H	39017199	39017500	UMR	iUMR
chr5H	39650399	39651700	UMR	iUMR
chr5H	39662999	39663500	UMR	iUMR
chr5H	39667599	39667900	UMR	iUMR
chr5H	39697399	39697900	UMR	iUMR
chr5H	39699099	39702200	UMR	iUMR
chr5H	39711299	39711700	UMR	iUMR
chr5H	39712999	39713500	UMR	iUMR
chr5H	39722899	39726600	UMR	iUMR
chr5H	39728999	39729400	UMR	iUMR
chr5H	39778799	39779300	UMR	iUMR
chr5H	39805599	39806000	UMR	iUMR
chr5H	39806599	39807500	UMR	iUMR
chr5H	39810899	39811900	UMR	iUMR
chr5H	39814899	39815500	UMR	iUMR
chr5H	39817299	39817600	UMR	iUMR
chr5H	40012399	40012800	UMR	iUMR
chr5H	40122199	40123000	UMR	iUMR
chr5H	40124899	40125300	UMR	iUMR
chr5H	40126499	40126800	UMR	iUMR
chr5H	40132599	40132900	UMR	iUMR
chr5H	40135999	40136300	UMR	aUMR
chr5H	40222799	40223400	UMR	iUMR
chr5H	40223599	40224000	UMR	iUMR
chr5H	40247099	40248300	UMR	aUMR
chr5H	41523699	41524000	UMR	iUMR
chr5H	41524899	41526000	UMR	iUMR
chr5H	41526599	41526900	UMR	iUMR
chr5H	41666499	41666800	UMR	iUMR
chr5H	41667899	41668300	UMR	iUMR
chr5H	41787099	41787800	UMR	iUMR
chr5H	41789599	41790300	UMR	iUMR
chr5H	41792399	41794800	UMR	aUMR
chr5H	41794999	41795500	UMR	iUMR
chr5H	41798499	41799100	UMR	aUMR
chr5H	41802699	41803000	UMR	aUMR
chr5H	42007299	42007700	UMR	iUMR
chr5H	42010699	42014200	UMR	aUMR
chr5H	42126399	42126700	UMR	iUMR
chr5H	42133299	42133800	UMR	iUMR
chr5H	42149399	42149700	UMR	iUMR
chr5H	42670099	42670400	UMR	iUMR
chr5H	42693299	42694200	UMR	aUMR
chr5H	42697099	42698900	UMR	aUMR
chr5H	42702899	42703400	UMR	iUMR
chr5H	42706399	42707500	UMR	iUMR
chr5H	42707699	42708000	UMR	iUMR
chr5H	42712699	42713100	UMR	iUMR
chr5H	42713999	42715800	UMR	aUMR
chr5H	42735099	42735700	UMR	aUMR
chr5H	42759099	42759600	UMR	iUMR
chr5H	42760199	42761000	UMR	aUMR
chr5H	43130999	43131700	UMR	aUMR
chr5H	43134399	43135200	UMR	iUMR
chr5H	43136599	43137200	UMR	iUMR
chr5H	43137699	43138100	UMR	iUMR
chr5H	43139499	43140100	UMR	aUMR
chr5H	43211099	43211700	UMR	iUMR
chr5H	43211999	43212900	UMR	iUMR
chr5H	43218899	43220000	UMR	iUMR
chr5H	43220499	43222600	UMR	iUMR
chr5H	43225699	43226100	UMR	iUMR
chr5H	43230299	43232200	UMR	iUMR
chr5H	43451899	43454500	UMR	iUMR
chr5H	43454799	43456000	UMR	iUMR
chr5H	43484299	43484700	UMR	iUMR
chr5H	43488199	43489600	UMR	iUMR
chr5H	43552699	43553200	UMR	iUMR
chr5H	44132699	44135500	UMR	iUMR
chr5H	44181399	44181800	UMR	iUMR
chr5H	44202899	44203200	UMR	iUMR
chr5H	44205499	44207600	UMR	iUMR
chr5H	44284899	44285800	UMR	iUMR
chr5H	44381799	44382100	UMR	iUMR
chr5H	44464999	44465300	UMR	iUMR
chr5H	44465699	44466000	UMR	iUMR
chr5H	44530999	44531300	UMR	iUMR
chr5H	44600899	44602200	UMR	iUMR
chr5H	44602999	44603300	UMR	iUMR
chr5H	44604399	44605100	UMR	iUMR
chr5H	44605899	44606200	UMR	iUMR
chr5H	44699699	44700100	UMR	iUMR
chr5H	44700399	44700800	UMR	iUMR
chr5H	45002599	45002900	UMR	iUMR
chr5H	45004699	45005800	UMR	iUMR
chr5H	45006099	45006900	UMR	iUMR
chr5H	45137999	45138400	UMR	iUMR
chr5H	45296799	45300500	UMR	iUMR
chr5H	45304199	45307700	UMR	iUMR
chr5H	45309699	45310600	UMR	iUMR
chr5H	45310799	45311300	UMR	iUMR
chr5H	45347299	45348100	UMR	iUMR
chr5H	45352999	45353500	UMR	iUMR
chr5H	45353999	45354400	UMR	iUMR
chr5H	45367899	45368300	UMR	iUMR
chr5H	45373499	45374600	UMR	iUMR
chr5H	45687599	45688100	UMR	iUMR
chr5H	45688199	45688500	UMR	iUMR
chr5H	45689299	45690500	UMR	iUMR
chr5H	45693499	45694200	UMR	iUMR
chr5H	45700899	45701500	UMR	iUMR
chr5H	45771999	45773700	UMR	iUMR
chr5H	45778099	45781100	UMR	aUMR
chr5H	45781399	45784600	UMR	iUMR
chr5H	45785299	45785600	UMR	iUMR
chr5H	45830699	45831700	UMR	aUMR
chr5H	45954399	45954800	UMR	iUMR
chr5H	45955499	45956700	UMR	iUMR
chr5H	46119499	46119800	UMR	iUMR
chr5H	46352499	46352900	UMR	iUMR
chr5H	46605299	46605600	UMR	iUMR
chr5H	46606199	46606500	UMR	iUMR
chr5H	46704399	46707300	UMR	iUMR
chr5H	46724099	46725400	UMR	iUMR
chr5H	46726699	46727400	UMR	iUMR
chr5H	46729799	46731900	UMR	iUMR
chr5H	46790499	46791800	UMR	iUMR
chr5H	46792099	46793500	UMR	iUMR
chr5H	46793799	46795700	UMR	iUMR
chr5H	46960499	46960800	UMR	iUMR
chr5H	46961399	46961900	UMR	iUMR
chr5H	46964099	46964500	UMR	iUMR
chr5H	46970699	46971000	UMR	iUMR
chr5H	47041799	47042800	UMR	aUMR
chr5H	47044999	47045400	UMR	iUMR
chr5H	47057299	47058700	UMR	aUMR
chr5H	47060099	47060600	UMR	iUMR
chr5H	47063999	47064600	UMR	iUMR
chr5H	47173699	47174000	UMR	aUMR
chr5H	47174899	47175400	UMR	iUMR
chr5H	47175899	47176200	UMR	iUMR
chr5H	47176999	47177500	UMR	iUMR
chr5H	47262299	47262900	UMR	iUMR
chr5H	47263099	47263600	UMR	iUMR
chr5H	47263999	47266200	UMR	aUMR
chr5H	47270899	47271500	UMR	iUMR
chr5H	47271999	47273200	UMR	aUMR
chr5H	47274099	47274600	UMR	iUMR
chr5H	47288499	47289300	UMR	iUMR
chr5H	47306499	47306800	UMR	iUMR
chr5H	47307199	47307800	UMR	iUMR
chr5H	47308499	47308800	UMR	aUMR
chr5H	47310799	47311300	UMR	aUMR
chr5H	47311399	47311700	UMR	aUMR
chr5H	47525999	47527500	UMR	iUMR
chr5H	47528199	47528500	UMR	iUMR
chr5H	47536099	47537500	UMR	aUMR
chr5H	47735599	47737000	UMR	iUMR
chr5H	47737099	47737800	UMR	iUMR
chr5H	47741899	47743800	UMR	aUMR
chr5H	47750399	47750800	UMR	iUMR
chr5H	47759299	47759700	UMR	iUMR
chr5H	47760299	47760800	UMR	iUMR
chr5H	47761799	47762700	UMR	aUMR
chr5H	47906399	47907000	UMR	aUMR
chr5H	47908299	47908600	UMR	iUMR
chr5H	48065499	48066300	UMR	iUMR
chr5H	48068199	48068600	UMR	iUMR
chr5H	48069299	48069600	UMR	iUMR
chr5H	48075099	48075500	UMR	aUMR
chr5H	48106899	48107500	UMR	iUMR
chr5H	48130499	48130900	UMR	iUMR
chr5H	48162999	48164800	UMR	iUMR
chr5H	48573999	48575700	UMR	iUMR
chr5H	48587999	48588700	UMR	iUMR
chr5H	48588999	48589600	UMR	iUMR
chr5H	48589799	48591100	UMR	aUMR
chr5H	48757599	48758900	UMR	aUMR
chr5H	48760399	48760700	UMR	iUMR
chr5H	48760999	48761300	UMR	iUMR
chr5H	48761399	48761700	UMR	iUMR
chr5H	48762699	48764600	UMR	iUMR
chr5H	48764699	48765700	UMR	iUMR
chr5H	48765899	48766600	UMR	iUMR
chr5H	48793499	48793800	UMR	aUMR
chr5H	48825299	48825600	UMR	iUMR
chr5H	48864899	48865400	UMR	iUMR
chr5H	48865499	48866400	UMR	iUMR
chr5H	48892499	48892800	UMR	iUMR
chr5H	48893199	48893700	UMR	iUMR
chr5H	48918399	48918700	UMR	iUMR
chr5H	48918999	48919300	UMR	iUMR
chr5H	48928499	48928800	UMR	aUMR
chr5H	48939599	48940200	UMR	aUMR
chr5H	48942199	48942600	UMR	iUMR
chr5H	49935299	49935600	UMR	iUMR
chr5H	49936399	49936700	UMR	iUMR
chr5H	49950499	49950800	UMR	iUMR
chr5H	49951099	49951600	UMR	iUMR
chr5H	49952299	49952700	UMR	aUMR
chr5H	49954399	49957400	UMR	aUMR
chr5H	49957599	49959700	UMR	aUMR
chr5H	49971399	49972200	UMR	aUMR
chr5H	50159599	50160100	UMR	aUMR
chr5H	50161599	50162400	UMR	aUMR
chr5H	50162699	50163300	UMR	iUMR
chr5H	50379399	50381600	UMR	aUMR
chr5H	50383799	50385500	UMR	aUMR
chr5H	50385799	50388100	UMR	aUMR
chr5H	50390799	50391100	UMR	iUMR
chr5H	50391299	50393400	UMR	aUMR
chr5H	50393499	50393900	UMR	iUMR
chr5H	50393999	50394500	UMR	iUMR
chr5H	50395099	50395600	UMR	iUMR
chr5H	50395799	50396100	UMR	iUMR
chr5H	50429099	50429600	UMR	iUMR
chr5H	50830499	50831400	UMR	iUMR
chr5H	50832199	50832700	UMR	iUMR
chr5H	50833099	50833400	UMR	iUMR
chr5H	50841299	50842200	UMR	aUMR
chr5H	50895799	50897400	UMR	aUMR
chr5H	50952299	50956100	UMR	aUMR
chr5H	51175899	51177400	UMR	aUMR
chr5H	51613199	51613700	UMR	iUMR
chr5H	51819899	51821300	UMR	iUMR
chr5H	52079399	52079700	UMR	iUMR
chr5H	52081199	52081500	UMR	iUMR
chr5H	52083399	52083700	UMR	iUMR
chr5H	52083799	52084200	UMR	iUMR
chr5H	52084299	52084800	UMR	iUMR
chr5H	52620399	52620700	UMR	iUMR
chr5H	52859799	52860500	UMR	iUMR
chr5H	52860699	52863900	UMR	iUMR
chr5H	52864099	52864800	UMR	iUMR
chr5H	52897799	52898200	UMR	iUMR
chr5H	52898699	52899200	UMR	aUMR
chr5H	52899899	52900800	UMR	iUMR
chr5H	53430499	53431700	UMR	iUMR
chr5H	53432499	53432900	UMR	iUMR
chr5H	53442999	53443600	UMR	iUMR
chr5H	53449799	53450700	UMR	iUMR
chr5H	53451399	53451800	UMR	iUMR
chr5H	53533599	53535200	UMR	iUMR
chr5H	53535399	53536900	UMR	iUMR
chr5H	53537199	53537600	UMR	iUMR
chr5H	53545899	53546400	UMR	iUMR
chr5H	53551499	53552200	UMR	iUMR
chr5H	53639699	53640300	UMR	iUMR
chr5H	53649899	53650200	UMR	iUMR
chr5H	53831399	53832100	UMR	iUMR
chr5H	53834099	53834400	UMR	iUMR
chr5H	53926599	53928000	UMR	iUMR
chr5H	53932199	53932800	UMR	iUMR
chr5H	54096099	54096400	UMR	iUMR
chr5H	54096599	54096900	UMR	aUMR
chr5H	54097199	54097500	UMR	iUMR
chr5H	54098399	54099300	UMR	iUMR
chr5H	54327299	54328800	UMR	iUMR
chr5H	54423199	54423700	UMR	iUMR
chr5H	54424599	54425700	UMR	aUMR
chr5H	54462899	54463400	UMR	aUMR
chr5H	54487399	54489300	UMR	aUMR
chr5H	54490899	54492900	UMR	iUMR
chr5H	54628399	54628700	UMR	iUMR
chr5H	54652399	54652700	UMR	iUMR
chr5H	54655599	54655900	UMR	iUMR
chr5H	54855199	54855600	UMR	iUMR
chr5H	54982199	54982500	UMR	iUMR
chr5H	54982599	54983000	UMR	iUMR
chr5H	54984199	54984600	UMR	iUMR
chr5H	54985299	54985700	UMR	iUMR
chr5H	55065499	55066200	UMR	iUMR
chr5H	55092899	55093600	UMR	iUMR
chr5H	55120799	55121100	UMR	iUMR
chr5H	55129499	55129900	UMR	iUMR
chr5H	55141799	55143000	UMR	iUMR
chr5H	55148399	55149900	UMR	iUMR
chr5H	55286599	55286900	UMR	iUMR
chr5H	55374199	55375000	UMR	iUMR
chr5H	55448399	55449300	UMR	iUMR
chr5H	55756699	55758400	UMR	iUMR
chr5H	55759599	55760100	UMR	iUMR
chr5H	55775899	55776700	UMR	iUMR
chr5H	55986799	55988800	UMR	iUMR
chr5H	55991899	55992200	UMR	iUMR
chr5H	55992899	55993200	UMR	iUMR
chr5H	56010799	56011100	UMR	iUMR
chr5H	56082299	56082800	UMR	iUMR
chr5H	56082999	56083400	UMR	iUMR
chr5H	56084699	56085500	UMR	iUMR
chr5H	56183899	56184200	UMR	iUMR
chr5H	56184499	56184800	UMR	iUMR
chr5H	56200899	56201200	UMR	iUMR
chr5H	56787099	56787400	UMR	iUMR
chr5H	56883199	56883500	UMR	iUMR
chr5H	57607999	57608300	UMR	iUMR
chr5H	57609599	57610300	UMR	iUMR
chr5H	57617799	57618500	UMR	iUMR
chr5H	58052299	58052600	UMR	iUMR
chr5H	58095899	58096700	UMR	iUMR
chr5H	58099899	58100700	UMR	iUMR
chr5H	58712099	58713800	UMR	iUMR
chr5H	58775499	58776300	UMR	iUMR
chr5H	58859099	58860100	UMR	iUMR
chr5H	58973099	58974200	UMR	iUMR
chr5H	58975599	58976000	UMR	iUMR
chr5H	58994899	58995500	UMR	iUMR
chr5H	58995899	58996300	UMR	iUMR
chr5H	59133699	59134000	UMR	iUMR
chr5H	60012899	60013200	UMR	iUMR
chr5H	60057499	60057900	UMR	iUMR
chr5H	60206999	60207900	UMR	aUMR
chr5H	60300999	60301300	UMR	iUMR
chr5H	60833499	60833900	UMR	aUMR
chr5H	60836299	60836600	UMR	iUMR
chr5H	61092499	61092800	UMR	iUMR
chr5H	61094899	61095400	UMR	iUMR
chr5H	61096799	61097500	UMR	iUMR
chr5H	61100799	61101100	UMR	iUMR
chr5H	61101199	61103300	UMR	aUMR
chr5H	61105299	61106000	UMR	iUMR
chr5H	61125599	61125900	UMR	iUMR
chr5H	61570899	61571800	UMR	iUMR
chr5H	61584999	61586100	UMR	iUMR
chr5H	61586399	61586700	UMR	iUMR
chr5H	61587699	61588200	UMR	iUMR
chr5H	61589599	61590100	UMR	iUMR
chr5H	61618499	61618800	UMR	iUMR
chr5H	61911499	61912000	UMR	iUMR
chr5H	61924899	61925200	UMR	iUMR
chr5H	61925399	61925700	UMR	iUMR
chr5H	61926799	61927200	UMR	iUMR
chr5H	61930399	61930700	UMR	iUMR
chr5H	61955999	61956400	UMR	iUMR
chr5H	61957799	61959500	UMR	iUMR
chr5H	62114299	62114700	UMR	iUMR
chr5H	62148799	62149300	UMR	iUMR
chr5H	62155299	62155700	UMR	iUMR
chr5H	62335999	62337000	UMR	iUMR
chr5H	62505099	62505400	UMR	iUMR
chr5H	62505899	62506200	UMR	iUMR
chr5H	62508199	62508500	UMR	iUMR
chr5H	62508599	62509000	UMR	iUMR
chr5H	62515899	62516900	UMR	iUMR
chr5H	62529799	62531200	UMR	iUMR
chr5H	62647499	62647800	UMR	iUMR
chr5H	62649499	62649900	UMR	aUMR
chr5H	62651499	62651900	UMR	iUMR
chr5H	62810299	62810800	UMR	iUMR
chr5H	62953399	62954400	UMR	iUMR
chr5H	62955699	62956400	UMR	iUMR
chr5H	62957899	62958200	UMR	iUMR
chr5H	63143199	63144000	UMR	iUMR
chr5H	63146599	63147800	UMR	iUMR
chr5H	63203699	63204200	UMR	iUMR
chr5H	63222099	63223400	UMR	iUMR
chr5H	63225099	63225500	UMR	iUMR
chr5H	63226299	63226700	UMR	iUMR
chr5H	63227199	63227700	UMR	iUMR
chr5H	63228499	63229300	UMR	iUMR
chr5H	63233099	63233400	UMR	iUMR
chr5H	63239899	63240400	UMR	iUMR
chr5H	63240999	63241500	UMR	iUMR
chr5H	63314799	63315200	UMR	iUMR
chr5H	63316499	63317000	UMR	iUMR
chr5H	63481199	63481800	UMR	iUMR
chr5H	63637599	63638000	UMR	iUMR
chr5H	64217199	64217600	UMR	aUMR
chr5H	64224299	64224800	UMR	aUMR
chr5H	64226699	64227300	UMR	iUMR
chr5H	64228899	64229400	UMR	iUMR
chr5H	64555099	64555700	UMR	iUMR
chr5H	64559199	64560100	UMR	iUMR
chr5H	64664899	64665800	UMR	iUMR
chr5H	65146199	65146600	UMR	iUMR
chr5H	65477299	65477700	UMR	iUMR
chr5H	65482799	65483300	UMR	iUMR
chr5H	65630699	65631000	UMR	iUMR
chr5H	65796899	65797200	UMR	aUMR
chr5H	65799199	65800100	UMR	iUMR
chr5H	65803899	65804400	UMR	iUMR
chr5H	65804599	65804900	UMR	iUMR
chr5H	65825799	65826100	UMR	iUMR
chr5H	66122199	66122500	UMR	iUMR
chr5H	66122599	66122900	UMR	iUMR
chr5H	66124099	66124400	UMR	iUMR
chr5H	66124699	66125100	UMR	iUMR
chr5H	66125499	66126300	UMR	iUMR
chr5H	66127599	66127900	UMR	aUMR
chr5H	66131699	66132300	UMR	aUMR
chr5H	66133399	66133800	UMR	iUMR
chr5H	66343499	66345200	UMR	iUMR
chr5H	66346399	66347000	UMR	iUMR
chr5H	66368799	66369300	UMR	iUMR
chr5H	66380799	66381100	UMR	iUMR
chr5H	66454299	66457200	UMR	iUMR
chr5H	66460799	66461200	UMR	iUMR
chr5H	66534499	66535100	UMR	aUMR
chr5H	66535299	66535700	UMR	aUMR
chr5H	66536699	66537000	UMR	aUMR
chr5H	66538899	66539500	UMR	aUMR
chr5H	66548099	66548500	UMR	iUMR
chr5H	66548699	66549200	UMR	iUMR
chr5H	66549299	66550000	UMR	iUMR
chr5H	66557099	66557400	UMR	iUMR
chr5H	66560099	66560800	UMR	iUMR
chr5H	66562299	66563100	UMR	iUMR
chr5H	66582599	66583300	UMR	iUMR
chr5H	66585099	66585400	UMR	iUMR
chr5H	66864599	66865400	UMR	iUMR
chr5H	66872899	66873600	UMR	iUMR
chr5H	67089999	67090600	UMR	aUMR
chr5H	67093099	67093400	UMR	iUMR
chr5H	67094899	67095500	UMR	iUMR
chr5H	67458299	67458600	UMR	iUMR
chr5H	67468299	67468600	UMR	iUMR
chr5H	67470499	67470800	UMR	aUMR
chr5H	67475199	67475500	UMR	iUMR
chr5H	67475599	67475900	UMR	iUMR
chr5H	67478899	67479600	UMR	iUMR
chr5H	67520299	67521000	UMR	iUMR
chr5H	67529999	67534300	UMR	iUMR
chr5H	67594399	67594700	UMR	iUMR
chr5H	67611599	67611900	UMR	iUMR
chr5H	67615499	67616200	UMR	iUMR
chr5H	67656199	67656600	UMR	iUMR
chr5H	67676499	67677000	UMR	iUMR
chr5H	67677699	67678100	UMR	iUMR
chr5H	67680099	67680400	UMR	iUMR
chr5H	67686599	67690500	UMR	iUMR
chr5H	67691099	67691800	UMR	iUMR
chr5H	67861199	67862200	UMR	iUMR
chr5H	67863199	67864200	UMR	iUMR
chr5H	67865799	67866100	UMR	iUMR
chr5H	67866299	67868000	UMR	iUMR
chr5H	67989499	67990100	UMR	iUMR
chr5H	68019699	68020000	UMR	iUMR
chr5H	68021699	68022100	UMR	iUMR
chr5H	68431799	68432600	UMR	aUMR
chr5H	68433299	68434100	UMR	iUMR
chr5H	68518799	68519300	UMR	iUMR
chr5H	68521099	68521500	UMR	iUMR
chr5H	68522899	68523500	UMR	iUMR
chr5H	68782999	68783300	UMR	iUMR
chr5H	68786299	68787000	UMR	iUMR
chr5H	68787399	68787700	UMR	iUMR
chr5H	68789099	68789700	UMR	iUMR
chr5H	68790499	68792000	UMR	iUMR
chr5H	68796999	68797900	UMR	iUMR
chr5H	68798899	68799400	UMR	iUMR
chr5H	68903299	68903900	UMR	iUMR
chr5H	68956899	68957200	UMR	iUMR
chr5H	68972199	68972700	UMR	iUMR
chr5H	68975899	68976200	UMR	iUMR
chr5H	69005399	69006000	UMR	iUMR
chr5H	69377999	69378400	UMR	iUMR
chr5H	69381299	69382300	UMR	iUMR
chr5H	69461799	69462100	UMR	iUMR
chr5H	69467699	69468400	UMR	iUMR
chr5H	69470099	69470500	UMR	iUMR
chr5H	69484599	69485200	UMR	iUMR
chr5H	69485399	69488700	UMR	iUMR
chr5H	69490399	69491400	UMR	aUMR
chr5H	69910799	69911300	UMR	iUMR
chr5H	70328199	70329000	UMR	iUMR
chr5H	70330199	70330800	UMR	iUMR
chr5H	70331199	70331500	UMR	iUMR
chr5H	70334499	70335400	UMR	iUMR
chr5H	70339399	70340500	UMR	aUMR
chr5H	70344799	70345700	UMR	aUMR
chr5H	70347199	70347900	UMR	iUMR
chr5H	70553699	70554500	UMR	iUMR
chr5H	70617299	70617700	UMR	iUMR
chr5H	70618199	70618700	UMR	iUMR
chr5H	70624299	70626700	UMR	iUMR
chr5H	70632299	70635600	UMR	iUMR
chr5H	70635999	70636300	UMR	iUMR
chr5H	70902399	70904200	UMR	iUMR
chr5H	70904899	70905200	UMR	iUMR
chr5H	70907099	70907400	UMR	iUMR
chr5H	71121999	71123100	UMR	iUMR
chr5H	71124099	71124400	UMR	iUMR
chr5H	71124799	71126600	UMR	iUMR
chr5H	71132599	71133000	UMR	iUMR
chr5H	71334299	71334700	UMR	iUMR
chr5H	71426999	71427800	UMR	iUMR
chr5H	71428899	71429200	UMR	iUMR
chr5H	71436599	71436900	UMR	iUMR
chr5H	71437499	71437800	UMR	iUMR
chr5H	71444399	71445600	UMR	iUMR
chr5H	71606999	71607500	UMR	iUMR
chr5H	71607899	71612400	UMR	iUMR
chr5H	71618299	71618600	UMR	iUMR
chr5H	71622299	71623300	UMR	iUMR
chr5H	71624599	71625300	UMR	iUMR
chr5H	71633399	71635000	UMR	iUMR
chr5H	71635299	71635800	UMR	iUMR
chr5H	71650399	71652300	UMR	iUMR
chr5H	71652499	71653100	UMR	iUMR
chr5H	71653299	71654100	UMR	iUMR
chr5H	71655499	71656300	UMR	iUMR
chr5H	71709699	71710200	UMR	iUMR
chr5H	71829299	71829800	UMR	iUMR
chr5H	71837099	71837400	UMR	iUMR
chr5H	71839499	71839900	UMR	iUMR
chr5H	72033799	72034500	UMR	iUMR
chr5H	72034599	72034900	UMR	iUMR
chr5H	72035499	72035800	UMR	iUMR
chr5H	72040899	72041200	UMR	iUMR
chr5H	72046799	72047100	UMR	iUMR
chr5H	72047299	72047600	UMR	iUMR
chr5H	72048399	72048800	UMR	iUMR
chr5H	72272199	72273100	UMR	iUMR
chr5H	72274099	72274400	UMR	iUMR
chr5H	72275099	72277400	UMR	iUMR
chr5H	72277599	72277900	UMR	iUMR
chr5H	72564799	72565300	UMR	iUMR
chr5H	72565699	72566800	UMR	iUMR
chr5H	72579899	72580300	UMR	iUMR
chr5H	72581299	72581800	UMR	iUMR
chr5H	72584299	72584700	UMR	iUMR
chr5H	72600099	72601000	UMR	iUMR
chr5H	72659299	72661200	UMR	iUMR
chr5H	72697399	72697900	UMR	iUMR
chr5H	72722699	72723900	UMR	iUMR
chr5H	72739799	72740100	UMR	iUMR
chr5H	72741399	72742500	UMR	iUMR
chr5H	72742899	72743500	UMR	iUMR
chr5H	72743599	72746400	UMR	iUMR
chr5H	72931499	72931900	UMR	iUMR
chr5H	72932399	72932900	UMR	iUMR
chr5H	72936799	72937200	UMR	iUMR
chr5H	72955599	72956300	UMR	iUMR
chr5H	72971699	72973700	UMR	aUMR
chr5H	72974899	72975200	UMR	iUMR
chr5H	72975499	72976200	UMR	iUMR
chr5H	72977899	72978400	UMR	iUMR
chr5H	72979799	72980400	UMR	iUMR
chr5H	73109299	73109600	UMR	iUMR
chr5H	73115999	73116300	UMR	aUMR
chr5H	73116699	73117100	UMR	iUMR
chr5H	73389399	73389800	UMR	iUMR
chr5H	73390699	73391000	UMR	aUMR
chr5H	73404299	73405100	UMR	aUMR
chr5H	73409099	73409700	UMR	iUMR
chr5H	73417099	73419300	UMR	aUMR
chr5H	73469599	73470600	UMR	iUMR
chr5H	73476899	73478100	UMR	iUMR
chr5H	73478599	73479100	UMR	iUMR
chr5H	73480799	73482300	UMR	iUMR
chr5H	73774699	73775000	UMR	iUMR
chr5H	73793799	73794600	UMR	iUMR
chr5H	73794799	73795300	UMR	iUMR
chr5H	73795999	73796400	UMR	iUMR
chr5H	73796799	73797200	UMR	iUMR
chr5H	73998299	73999000	UMR	iUMR
chr5H	73999099	73999400	UMR	iUMR
chr5H	74000399	74000900	UMR	iUMR
chr5H	74088699	74090100	UMR	iUMR
chr5H	74165999	74166400	UMR	iUMR
chr5H	74258199	74258500	UMR	iUMR
chr5H	74263699	74265300	UMR	iUMR
chr5H	74271699	74273500	UMR	iUMR
chr5H	74273799	74274800	UMR	iUMR
chr5H	74311999	74312600	UMR	aUMR
chr5H	74313599	74313900	UMR	iUMR
chr5H	74315099	74315800	UMR	iUMR
chr5H	74358499	74358800	UMR	iUMR
chr5H	74361299	74362300	UMR	aUMR
chr5H	74591599	74592000	UMR	aUMR
chr5H	74594999	74595300	UMR	aUMR
chr5H	74595699	74596500	UMR	aUMR
chr5H	74596899	74597200	UMR	iUMR
chr5H	74604099	74605200	UMR	iUMR
chr5H	74606299	74608400	UMR	aUMR
chr5H	74687999	74690800	UMR	aUMR
chr5H	74696399	74698300	UMR	iUMR
chr5H	74700199	74701200	UMR	iUMR
chr5H	74785699	74786000	UMR	iUMR
chr5H	75089699	75090100	UMR	iUMR
chr5H	75090799	75091700	UMR	iUMR
chr5H	75092099	75093200	UMR	iUMR
chr5H	75093499	75094200	UMR	iUMR
chr5H	75235299	75236100	UMR	iUMR
chr5H	75236399	75237100	UMR	iUMR
chr5H	75237899	75238200	UMR	iUMR
chr5H	75291899	75292300	UMR	iUMR
chr5H	75294499	75294900	UMR	iUMR
chr5H	75323199	75323700	UMR	iUMR
chr5H	75327699	75330400	UMR	aUMR
chr5H	75359899	75361600	UMR	iUMR
chr5H	75361699	75362400	UMR	iUMR
chr5H	75363999	75365500	UMR	iUMR
chr5H	76194799	76195700	UMR	iUMR
chr5H	76195899	76196300	UMR	iUMR
chr5H	76196599	76197200	UMR	iUMR
chr5H	76207799	76208700	UMR	iUMR
chr5H	76324599	76325000	UMR	iUMR
chr5H	76326499	76326800	UMR	iUMR
chr5H	76327199	76327500	UMR	iUMR
chr5H	76328999	76329500	UMR	iUMR
chr5H	76474999	76475800	UMR	iUMR
chr5H	76476599	76476900	UMR	iUMR
chr5H	76477399	76478000	UMR	iUMR
chr5H	76480199	76480500	UMR	iUMR
chr5H	76485299	76487100	UMR	iUMR
chr5H	76799299	76801400	UMR	aUMR
chr5H	76804999	76805300	UMR	iUMR
chr5H	76806799	76807800	UMR	iUMR
chr5H	76812399	76814900	UMR	aUMR
chr5H	76817399	76818100	UMR	iUMR
chr5H	76822699	76823000	UMR	iUMR
chr5H	76907599	76908800	UMR	iUMR
chr5H	77003199	77003600	UMR	iUMR
chr5H	77003799	77005100	UMR	iUMR
chr5H	77110099	77110500	UMR	iUMR
chr5H	77329299	77329800	UMR	iUMR
chr5H	77330599	77331200	UMR	iUMR
chr5H	77334199	77334800	UMR	iUMR
chr5H	77335499	77335800	UMR	iUMR
chr5H	77647299	77647700	UMR	iUMR
chr5H	77649399	77649800	UMR	iUMR
chr5H	77680999	77681800	UMR	iUMR
chr5H	77728399	77729300	UMR	aUMR
chr5H	77729599	77730400	UMR	iUMR
chr5H	77743199	77743600	UMR	iUMR
chr5H	77744799	77745100	UMR	aUMR
chr5H	77745799	77746100	UMR	aUMR
chr5H	77746399	77747100	UMR	aUMR
chr5H	77812699	77813200	UMR	iUMR
chr5H	77813799	77814100	UMR	iUMR
chr5H	77814799	77815400	UMR	iUMR
chr5H	77816199	77816800	UMR	iUMR
chr5H	78261199	78262000	UMR	iUMR
chr5H	78262499	78263400	UMR	iUMR
chr5H	78263699	78267200	UMR	aUMR
chr5H	78273799	78275000	UMR	aUMR
chr5H	78320199	78320700	UMR	iUMR
chr5H	78323799	78324100	UMR	iUMR
chr5H	78341699	78342100	UMR	iUMR
chr5H	78761199	78761800	UMR	iUMR
chr5H	78908699	78909700	UMR	iUMR
chr5H	78910699	78911400	UMR	iUMR
chr5H	78911799	78913300	UMR	iUMR
chr5H	78913899	78914300	UMR	iUMR
chr5H	78915799	78917100	UMR	aUMR
chr5H	79309999	79311100	UMR	aUMR
chr5H	79315799	79317400	UMR	iUMR
chr5H	79318399	79318700	UMR	iUMR
chr5H	79320299	79321200	UMR	aUMR
chr5H	79321999	79322700	UMR	iUMR
chr5H	79324599	79325000	UMR	iUMR
chr5H	79325499	79326000	UMR	iUMR
chr5H	79326199	79326600	UMR	iUMR
chr5H	79443399	79443900	UMR	iUMR
chr5H	79447399	79448200	UMR	iUMR
chr5H	79483499	79484000	UMR	iUMR
chr5H	79491199	79491600	UMR	iUMR
chr5H	79853599	79854200	UMR	iUMR
chr5H	79975799	79976200	UMR	iUMR
chr5H	79978599	79978900	UMR	iUMR
chr5H	79978999	79979800	UMR	aUMR
chr5H	80243399	80243700	UMR	iUMR
chr5H	80244599	80245300	UMR	iUMR
chr5H	80422299	80423000	UMR	iUMR
chr5H	80721099	80723500	UMR	aUMR
chr5H	80723899	80725200	UMR	iUMR
chr5H	80725299	80725900	UMR	iUMR
chr5H	80726099	80726800	UMR	iUMR
chr5H	80754299	80756100	UMR	iUMR
chr5H	80757099	80757400	UMR	iUMR
chr5H	80941599	80942600	UMR	aUMR
chr5H	80943699	80944000	UMR	iUMR
chr5H	81002099	81006400	UMR	aUMR
chr5H	81168599	81169700	UMR	iUMR
chr5H	81170299	81170600	UMR	iUMR
chr5H	81173999	81174700	UMR	iUMR
chr5H	81470499	81471000	UMR	iUMR
chr5H	81471499	81472100	UMR	iUMR
chr5H	81572299	81573900	UMR	iUMR
chr5H	81576399	81576700	UMR	iUMR
chr5H	81676499	81677000	UMR	iUMR
chr5H	82303799	82305200	UMR	iUMR
chr5H	82307099	82307700	UMR	iUMR
chr5H	82307999	82309000	UMR	iUMR
chr5H	82327199	82327800	UMR	iUMR
chr5H	82328599	82330100	UMR	iUMR
chr5H	82540199	82540700	UMR	iUMR
chr5H	82544699	82545200	UMR	iUMR
chr5H	82918199	82918600	UMR	iUMR
chr5H	83055599	83056000	UMR	iUMR
chr5H	83056599	83057400	UMR	iUMR
chr5H	83507699	83508500	UMR	iUMR
chr5H	83508599	83508900	UMR	iUMR
chr5H	83510199	83510700	UMR	iUMR
chr5H	84273299	84275100	UMR	iUMR
chr5H	84276299	84276600	UMR	iUMR
chr5H	84384899	84385400	UMR	iUMR
chr5H	84450699	84451300	UMR	iUMR
chr5H	84480099	84480400	UMR	iUMR
chr5H	84489699	84490200	UMR	iUMR
chr5H	84492799	84493200	UMR	iUMR
chr5H	84493599	84493900	UMR	iUMR
chr5H	84501999	84502300	UMR	iUMR
chr5H	84730799	84731200	UMR	iUMR
chr5H	84737899	84738300	UMR	iUMR
chr5H	84900499	84900900	UMR	iUMR
chr5H	85219399	85220100	UMR	iUMR
chr5H	85459299	85459600	UMR	iUMR
chr5H	85460899	85461200	UMR	iUMR
chr5H	85461299	85461700	UMR	iUMR
chr5H	85481199	85481800	UMR	iUMR
chr5H	85484899	85485200	UMR	iUMR
chr5H	85537599	85538200	UMR	iUMR
chr5H	85557899	85558600	UMR	iUMR
chr5H	85571499	85571800	UMR	iUMR
chr5H	85770099	85770500	UMR	iUMR
chr5H	85774699	85775100	UMR	iUMR
chr5H	85826899	85827500	UMR	iUMR
chr5H	85994199	85995100	UMR	iUMR
chr5H	85996099	85996600	UMR	iUMR
chr5H	86520999	86521400	UMR	iUMR
chr5H	86521999	86522500	UMR	iUMR
chr5H	86524299	86524600	UMR	iUMR
chr5H	86525899	86526300	UMR	iUMR
chr5H	86529599	86530800	UMR	iUMR
chr5H	86533599	86534100	UMR	iUMR
chr5H	86536099	86537000	UMR	aUMR
chr5H	87065399	87065700	UMR	iUMR
chr5H	87104199	87104500	UMR	iUMR
chr5H	87111699	87112300	UMR	iUMR
chr5H	87112499	87113100	UMR	iUMR
chr5H	87409899	87410500	UMR	iUMR
chr5H	87495699	87496100	UMR	iUMR
chr5H	87496799	87497500	UMR	iUMR
chr5H	87513099	87515200	UMR	iUMR
chr5H	87689599	87690200	UMR	iUMR
chr5H	87693499	87693800	UMR	iUMR
chr5H	87703799	87704100	UMR	iUMR
chr5H	87706999	87707700	UMR	iUMR
chr5H	87710699	87712000	UMR	iUMR
chr5H	87712499	87713000	UMR	iUMR
chr5H	87728099	87728500	UMR	iUMR
chr5H	87751499	87752400	UMR	iUMR
chr5H	87752599	87753700	UMR	iUMR
chr5H	87903599	87904800	UMR	iUMR
chr5H	88147499	88147900	UMR	iUMR
chr5H	89104599	89105100	UMR	iUMR
chr5H	89105199	89105500	UMR	iUMR
chr5H	89843299	89843600	UMR	iUMR
chr5H	89849499	89849900	UMR	iUMR
chr5H	89851499	89851900	UMR	iUMR
chr5H	89901399	89901700	UMR	iUMR
chr5H	90280199	90280600	UMR	iUMR
chr5H	90281099	90281400	UMR	iUMR
chr5H	90281899	90282400	UMR	iUMR
chr5H	90283599	90284500	UMR	iUMR
chr5H	90323999	90324400	UMR	aUMR
chr5H	90562099	90562400	UMR	iUMR
chr5H	90590199	90590600	UMR	aUMR
chr5H	90591099	90591600	UMR	iUMR
chr5H	90677299	90678900	UMR	iUMR
chr5H	90680399	90680800	UMR	iUMR
chr5H	90681199	90681500	UMR	iUMR
chr5H	90683399	90684400	UMR	iUMR
chr5H	90962799	90963200	UMR	iUMR
chr5H	90963799	90964600	UMR	iUMR
chr5H	90970799	90972100	UMR	aUMR
chr5H	90972899	90973500	UMR	iUMR
chr5H	90974699	90975100	UMR	iUMR
chr5H	90980599	90980900	UMR	iUMR
chr5H	91036099	91037000	UMR	iUMR
chr5H	91038399	91039700	UMR	aUMR
chr5H	91159199	91160100	UMR	iUMR
chr5H	91160199	91160700	UMR	iUMR
chr5H	91160999	91161700	UMR	iUMR
chr5H	91167099	91167400	UMR	iUMR
chr5H	91167799	91168200	UMR	iUMR
chr5H	91174499	91174900	UMR	iUMR
chr5H	91175399	91175700	UMR	iUMR
chr5H	91176199	91176600	UMR	iUMR
chr5H	91542699	91544300	UMR	iUMR
chr5H	91555299	91555600	UMR	iUMR
chr5H	91555999	91556900	UMR	aUMR
chr5H	91559799	91560500	UMR	aUMR
chr5H	91560799	91562100	UMR	aUMR
chr5H	91562399	91563000	UMR	iUMR
chr5H	91564499	91564800	UMR	iUMR
chr5H	91565899	91567600	UMR	iUMR
chr5H	91753799	91754200	UMR	aUMR
chr5H	91758399	91758700	UMR	iUMR
chr5H	91872499	91873300	UMR	iUMR
chr5H	91972599	91972900	UMR	iUMR
chr5H	91973299	91974000	UMR	iUMR
chr5H	91974799	91975100	UMR	iUMR
chr5H	91977399	91977700	UMR	iUMR
chr5H	92025499	92030200	UMR	iUMR
chr5H	92030999	92031300	UMR	iUMR
chr5H	92036899	92037500	UMR	iUMR
chr5H	92037599	92039900	UMR	iUMR
chr5H	92041599	92042800	UMR	aUMR
chr5H	92317299	92318300	UMR	iUMR
chr5H	92320799	92321100	UMR	iUMR
chr5H	92549299	92549600	UMR	iUMR
chr5H	92551699	92552100	UMR	iUMR
chr5H	92865699	92866000	UMR	iUMR
chr5H	92872999	92874500	UMR	iUMR
chr5H	93531899	93533800	UMR	iUMR
chr5H	93536199	93537100	UMR	iUMR
chr5H	94133199	94134600	UMR	iUMR
chr5H	94136199	94136500	UMR	iUMR
chr5H	94259599	94260100	UMR	iUMR
chr5H	94260699	94261000	UMR	iUMR
chr5H	94270899	94271400	UMR	iUMR
chr5H	94271599	94272200	UMR	iUMR
chr5H	94273199	94273500	UMR	iUMR
chr5H	94277499	94277800	UMR	iUMR
chr5H	94517199	94517500	UMR	iUMR
chr5H	94859299	94860000	UMR	iUMR
chr5H	94860899	94861200	UMR	iUMR
chr5H	94907699	94908300	UMR	iUMR
chr5H	94914099	94914400	UMR	iUMR
chr5H	94916699	94917600	UMR	iUMR
chr5H	95189599	95189900	UMR	iUMR
chr5H	95190499	95190800	UMR	iUMR
chr5H	95191099	95191600	UMR	iUMR
chr5H	95554899	95555300	UMR	iUMR
chr5H	95561899	95562200	UMR	iUMR
chr5H	95564199	95564500	UMR	iUMR
chr5H	95566299	95567400	UMR	iUMR
chr5H	95568999	95569300	UMR	iUMR
chr5H	95907399	95907700	UMR	iUMR
chr5H	95925299	95925600	UMR	iUMR
chr5H	95929099	95930000	UMR	iUMR
chr5H	96094799	96095100	UMR	iUMR
chr5H	96096499	96096800	UMR	iUMR
chr5H	96112099	96112400	UMR	iUMR
chr5H	96115399	96116700	UMR	iUMR
chr5H	96119599	96119900	UMR	iUMR
chr5H	96128699	96129300	UMR	iUMR
chr5H	96155699	96156900	UMR	iUMR
chr5H	96162399	96163000	UMR	iUMR
chr5H	96449999	96451100	UMR	iUMR
chr5H	96460199	96462000	UMR	iUMR
chr5H	96607099	96607700	UMR	aUMR
chr5H	96762299	96762600	UMR	iUMR
chr5H	96994099	96995000	UMR	iUMR
chr5H	97236799	97237400	UMR	iUMR
chr5H	97246999	97247300	UMR	iUMR
chr5H	97247399	97247700	UMR	iUMR
chr5H	97249599	97250500	UMR	iUMR
chr5H	97254799	97255100	UMR	iUMR
chr5H	97256699	97257400	UMR	iUMR
chr5H	97485799	97487300	UMR	aUMR
chr5H	97598799	97599500	UMR	aUMR
chr5H	97603499	97604100	UMR	iUMR
chr5H	97604599	97605200	UMR	iUMR
chr5H	97610499	97610800	UMR	iUMR
chr5H	97636799	97638100	UMR	aUMR
chr5H	97648999	97649800	UMR	iUMR
chr5H	97652099	97652500	UMR	iUMR
chr5H	97830099	97831700	UMR	iUMR
chr5H	97832399	97833200	UMR	iUMR
chr5H	97904599	97904900	UMR	iUMR
chr5H	97913199	97913600	UMR	aUMR
chr5H	97914099	97914800	UMR	iUMR
chr5H	97914999	97916200	UMR	aUMR
chr5H	97916299	97916700	UMR	iUMR
chr5H	97921699	97922300	UMR	iUMR
chr5H	97922499	97923400	UMR	iUMR
chr5H	98226699	98227800	UMR	iUMR
chr5H	98239299	98239600	UMR	iUMR
chr5H	98355999	98359800	UMR	iUMR
chr5H	98418199	98418800	UMR	aUMR
chr5H	98427699	98428500	UMR	iUMR
chr5H	98429499	98429800	UMR	iUMR
chr5H	98431499	98432200	UMR	iUMR
chr5H	98432699	98433000	UMR	iUMR
chr5H	98433099	98433400	UMR	iUMR
chr5H	98433799	98434200	UMR	iUMR
chr5H	98434299	98434600	UMR	iUMR
chr5H	98434699	98435400	UMR	iUMR
chr5H	98436699	98437300	UMR	aUMR
chr5H	98437699	98438000	UMR	aUMR
chr5H	98438099	98438500	UMR	iUMR
chr5H	98465199	98465600	UMR	iUMR
chr5H	98571799	98572100	UMR	aUMR
chr5H	98677099	98677500	UMR	iUMR
chr5H	98678999	98679600	UMR	iUMR
chr5H	98700499	98701000	UMR	iUMR
chr5H	98707999	98712900	UMR	iUMR
chr5H	98720699	98721100	UMR	iUMR
chr5H	98721299	98722000	UMR	iUMR
chr5H	98722399	98722900	UMR	iUMR
chr5H	98724299	98724800	UMR	iUMR
chr5H	98726199	98726700	UMR	iUMR
chr5H	98883399	98884100	UMR	iUMR
chr5H	98890099	98891800	UMR	iUMR
chr5H	99116399	99116800	UMR	iUMR
chr5H	99223899	99225100	UMR	iUMR
chr5H	99266199	99266600	UMR	iUMR
chr5H	99686299	99687500	UMR	iUMR
chr5H	99689399	99690500	UMR	iUMR
chr5H	99768499	99769100	UMR	aUMR
chr5H	99773199	99773500	UMR	iUMR
chr5H	99914099	99915300	UMR	iUMR
chr5H	99915999	99918800	UMR	aUMR
chr5H	100176799	100177700	UMR	iUMR
chr5H	100801599	100802500	UMR	iUMR
chr5H	100806499	100806800	UMR	iUMR
chr5H	100806899	100807300	UMR	iUMR
chr5H	100807999	100808300	UMR	aUMR
chr5H	100809299	100809900	UMR	aUMR
chr5H	101404999	101406700	UMR	aUMR
chr5H	101450599	101451100	UMR	iUMR
chr5H	101848699	101855700	UMR	aUMR
chr5H	101856299	101856700	UMR	iUMR
chr5H	102504599	102505100	UMR	iUMR
chr5H	102505699	102506200	UMR	iUMR
chr5H	102507199	102507800	UMR	iUMR
chr5H	102507999	102509500	UMR	iUMR
chr5H	102595599	102598500	UMR	iUMR
chr5H	103032499	103032900	UMR	iUMR
chr5H	103224899	103225300	UMR	iUMR
chr5H	103301599	103302000	UMR	iUMR
chr5H	103302699	103303100	UMR	iUMR
chr5H	103361899	103363500	UMR	iUMR
chr5H	103366999	103367300	UMR	iUMR
chr5H	103384999	103385300	UMR	iUMR
chr5H	103638899	103639500	UMR	iUMR
chr5H	103640299	103641700	UMR	iUMR
chr5H	103863799	103864500	UMR	iUMR
chr5H	103867999	103868300	UMR	iUMR
chr5H	103900399	103905000	UMR	iUMR
chr5H	104277499	104277800	UMR	aUMR
chr5H	104385999	104387100	UMR	aUMR
chr5H	104646099	104646500	UMR	iUMR
chr5H	104649499	104649800	UMR	iUMR
chr5H	104701999	104702300	UMR	iUMR
chr5H	104806099	104806600	UMR	aUMR
chr5H	105346099	105346500	UMR	iUMR
chr5H	105363799	105364400	UMR	iUMR
chr5H	105659499	105660300	UMR	aUMR
chr5H	106184399	106185800	UMR	iUMR
chr5H	106308599	106308900	UMR	iUMR
chr5H	106571199	106572200	UMR	aUMR
chr5H	106572799	106573300	UMR	iUMR
chr5H	106795299	106799600	UMR	iUMR
chr5H	106806199	106806600	UMR	iUMR
chr5H	106806799	106807300	UMR	iUMR
chr5H	106887899	106888700	UMR	iUMR
chr5H	106892399	106893100	UMR	iUMR
chr5H	106893199	106893900	UMR	iUMR
chr5H	106967399	106971400	UMR	aUMR
chr5H	107059899	107060500	UMR	iUMR
chr5H	107061999	107062600	UMR	iUMR
chr5H	107241699	107242100	UMR	iUMR
chr5H	107553499	107554200	UMR	iUMR
chr5H	107557899	107559800	UMR	iUMR
chr5H	107565799	107566500	UMR	iUMR
chr5H	107785099	107785400	UMR	iUMR
chr5H	108395499	108397400	UMR	iUMR
chr5H	108398399	108398700	UMR	iUMR
chr5H	108403799	108404200	UMR	iUMR
chr5H	108411799	108412600	UMR	iUMR
chr5H	108413399	108413800	UMR	iUMR
chr5H	109039699	109040400	UMR	iUMR
chr5H	109181399	109182600	UMR	iUMR
chr5H	109496999	109498800	UMR	aUMR
chr5H	109615699	109617200	UMR	iUMR
chr5H	109650199	109650800	UMR	iUMR
chr5H	109697599	109698100	UMR	iUMR
chr5H	109698599	109698900	UMR	iUMR
chr5H	109759199	109760400	UMR	iUMR
chr5H	109762799	109763100	UMR	iUMR
chr5H	109766099	109766400	UMR	iUMR
chr5H	109769399	109769700	UMR	aUMR
chr5H	109937699	109938000	UMR	aUMR
chr5H	109938499	109938800	UMR	iUMR
chr5H	109942999	109943300	UMR	iUMR
chr5H	109945399	109946000	UMR	iUMR
chr5H	109946299	109947000	UMR	iUMR
chr5H	109950399	109951000	UMR	iUMR
chr5H	109953699	109954100	UMR	iUMR
chr5H	110606999	110607900	UMR	iUMR
chr5H	110897499	110898100	UMR	iUMR
chr5H	110899399	110899800	UMR	iUMR
chr5H	110900199	110900800	UMR	iUMR
chr5H	111000399	111000900	UMR	iUMR
chr5H	111001899	111002200	UMR	iUMR
chr5H	111003099	111004000	UMR	iUMR
chr5H	111212799	111213400	UMR	iUMR
chr5H	111213899	111215200	UMR	iUMR
chr5H	111220399	111220900	UMR	iUMR
chr5H	111221199	111221500	UMR	iUMR
chr5H	111284099	111284500	UMR	iUMR
chr5H	111308999	111309400	UMR	iUMR
chr5H	111339899	111340200	UMR	iUMR
chr5H	111340399	111341000	UMR	iUMR
chr5H	111341799	111342400	UMR	aUMR
chr5H	111349099	111349900	UMR	iUMR
chr5H	111537099	111537400	UMR	iUMR
chr5H	111545699	111548600	UMR	aUMR
chr5H	111631799	111632700	UMR	iUMR
chr5H	111816599	111817300	UMR	iUMR
chr5H	111904299	111904600	UMR	aUMR
chr5H	111923099	111924100	UMR	iUMR
chr5H	112096899	112097900	UMR	iUMR
chr5H	112099699	112100000	UMR	iUMR
chr5H	112100099	112100800	UMR	iUMR
chr5H	112101299	112101900	UMR	iUMR
chr5H	112102799	112103100	UMR	iUMR
chr5H	112339499	112339800	UMR	iUMR
chr5H	112357099	112357500	UMR	iUMR
chr5H	112549399	112551300	UMR	iUMR
chr5H	112570899	112571400	UMR	iUMR
chr5H	112684499	112686400	UMR	iUMR
chr5H	112687899	112689200	UMR	iUMR
chr5H	112689699	112690500	UMR	iUMR
chr5H	112691399	112692000	UMR	iUMR
chr5H	112697699	112698900	UMR	iUMR
chr5H	112699099	112699600	UMR	iUMR
chr5H	112969499	112970000	UMR	aUMR
chr5H	112971199	112972600	UMR	iUMR
chr5H	113110699	113111100	UMR	iUMR
chr5H	113111699	113112200	UMR	iUMR
chr5H	113123399	113123700	UMR	iUMR
chr5H	113125199	113126700	UMR	aUMR
chr5H	113575299	113575600	UMR	iUMR
chr5H	113576899	113577500	UMR	iUMR
chr5H	113578799	113580300	UMR	iUMR
chr5H	113581399	113581800	UMR	iUMR
chr5H	113587099	113587500	UMR	aUMR
chr5H	113657199	113657700	UMR	iUMR
chr5H	113658899	113659200	UMR	iUMR
chr5H	113910199	113910500	UMR	iUMR
chr5H	113918399	113918900	UMR	iUMR
chr5H	113924599	113925000	UMR	iUMR
chr5H	113926599	113926900	UMR	iUMR
chr5H	113929099	113929500	UMR	iUMR
chr5H	113940199	113940500	UMR	iUMR
chr5H	114324099	114324500	UMR	iUMR
chr5H	114446199	114446500	UMR	iUMR
chr5H	114446999	114447500	UMR	iUMR
chr5H	114447799	114448100	UMR	iUMR
chr5H	115197599	115199700	UMR	iUMR
chr5H	115202799	115205700	UMR	aUMR
chr5H	115260899	115263400	UMR	iUMR
chr5H	115308099	115308500	UMR	iUMR
chr5H	115313699	115314400	UMR	iUMR
chr5H	115331699	115332400	UMR	iUMR
chr5H	115332599	115333200	UMR	iUMR
chr5H	115333599	115334100	UMR	iUMR
chr5H	115486099	115486800	UMR	iUMR
chr5H	115490699	115491000	UMR	iUMR
chr5H	116109499	116109900	UMR	iUMR
chr5H	116355199	116355500	UMR	iUMR
chr5H	116355999	116356300	UMR	iUMR
chr5H	116356399	116356900	UMR	iUMR
chr5H	116357599	116358100	UMR	iUMR
chr5H	116358399	116358900	UMR	iUMR
chr5H	116848999	116849400	UMR	iUMR
chr5H	116865099	116866100	UMR	iUMR
chr5H	117082899	117083800	UMR	iUMR
chr5H	117083899	117084200	UMR	iUMR
chr5H	117108099	117109100	UMR	iUMR
chr5H	117304299	117305200	UMR	iUMR
chr5H	117311199	117311600	UMR	iUMR
chr5H	117318999	117319700	UMR	iUMR
chr5H	117319799	117320200	UMR	iUMR
chr5H	117322499	117323400	UMR	iUMR
chr5H	117944699	117945900	UMR	aUMR
chr5H	117949299	117950300	UMR	iUMR
chr5H	118196099	118196400	UMR	iUMR
chr5H	118447899	118448200	UMR	iUMR
chr5H	118451499	118451800	UMR	iUMR
chr5H	118455399	118456100	UMR	iUMR
chr5H	118564299	118564800	UMR	iUMR
chr5H	118568099	118568400	UMR	iUMR
chr5H	118585199	118585600	UMR	iUMR
chr5H	119077499	119077800	UMR	iUMR
chr5H	119307799	119308100	UMR	iUMR
chr5H	119308499	119309400	UMR	iUMR
chr5H	119310699	119311100	UMR	iUMR
chr5H	119311799	119312300	UMR	iUMR
chr5H	119342699	119343400	UMR	iUMR
chr5H	119349899	119350300	UMR	aUMR
chr5H	119361999	119362300	UMR	iUMR
chr5H	119362999	119363600	UMR	iUMR
chr5H	119371699	119372600	UMR	iUMR
chr5H	119408699	119409000	UMR	iUMR
chr5H	119410599	119411100	UMR	iUMR
chr5H	119885299	119886100	UMR	aUMR
chr5H	119886399	119887500	UMR	iUMR
chr5H	119887799	119889400	UMR	aUMR
chr5H	119904399	119905900	UMR	aUMR
chr5H	120060999	120061400	UMR	iUMR
chr5H	120115599	120116500	UMR	iUMR
chr5H	120127599	120128500	UMR	iUMR
chr5H	120464299	120464700	UMR	iUMR
chr5H	120474299	120474700	UMR	iUMR
chr5H	120493999	120494600	UMR	iUMR
chr5H	120497499	120498300	UMR	aUMR
chr5H	120500399	120500700	UMR	iUMR
chr5H	120501999	120502300	UMR	iUMR
chr5H	120508399	120508800	UMR	iUMR
chr5H	120508999	120509600	UMR	iUMR
chr5H	120510399	120510800	UMR	iUMR
chr5H	120510999	120511500	UMR	iUMR
chr5H	120526399	120526700	UMR	iUMR
chr5H	120527599	120528100	UMR	iUMR
chr5H	120874199	120875300	UMR	aUMR
chr5H	120876099	120876500	UMR	iUMR
chr5H	120877599	120879200	UMR	iUMR
chr5H	120885499	120885800	UMR	iUMR
chr5H	120886999	120887700	UMR	iUMR
chr5H	120887799	120888200	UMR	iUMR
chr5H	121363299	121363600	UMR	iUMR
chr5H	121364199	121364500	UMR	iUMR
chr5H	121364599	121365400	UMR	iUMR
chr5H	121444699	121445200	UMR	iUMR
chr5H	121450799	121451400	UMR	iUMR
chr5H	121540899	121542500	UMR	iUMR
chr5H	121678999	121679300	UMR	iUMR
chr5H	121704799	121705500	UMR	iUMR
chr5H	121711199	121712300	UMR	iUMR
chr5H	121726299	121726700	UMR	iUMR
chr5H	121728099	121728800	UMR	iUMR
chr5H	121731299	121731900	UMR	iUMR
chr5H	121785699	121786000	UMR	iUMR
chr5H	121908599	121908900	UMR	aUMR
chr5H	121983999	121984700	UMR	iUMR
chr5H	121985299	121986100	UMR	iUMR
chr5H	121986199	121987200	UMR	iUMR
chr5H	122242399	122243800	UMR	iUMR
chr5H	122244799	122245100	UMR	iUMR
chr5H	122248599	122248900	UMR	iUMR
chr5H	122258099	122259700	UMR	iUMR
chr5H	122382299	122382800	UMR	iUMR
chr5H	122484499	122485100	UMR	iUMR
chr5H	122556099	122556600	UMR	iUMR
chr5H	122557999	122558400	UMR	iUMR
chr5H	122711699	122712800	UMR	iUMR
chr5H	122716599	122717000	UMR	iUMR
chr5H	123265699	123266700	UMR	iUMR
chr5H	123267299	123267600	UMR	iUMR
chr5H	123272199	123272500	UMR	iUMR
chr5H	123647299	123647600	UMR	aUMR
chr5H	123648299	123648800	UMR	iUMR
chr5H	123872499	123872900	UMR	iUMR
chr5H	124643699	124644600	UMR	iUMR
chr5H	124669799	124670200	UMR	iUMR
chr5H	124671799	124672100	UMR	iUMR
chr5H	124849299	124849900	UMR	iUMR
chr5H	125239599	125239900	UMR	iUMR
chr5H	125239999	125240700	UMR	iUMR
chr5H	125712399	125712900	UMR	iUMR
chr5H	125714299	125714700	UMR	iUMR
chr5H	125715599	125716100	UMR	iUMR
chr5H	125717299	125717600	UMR	iUMR
chr5H	125718099	125718400	UMR	iUMR
chr5H	125718799	125719100	UMR	iUMR
chr5H	125719299	125719900	UMR	iUMR
chr5H	125720399	125720800	UMR	iUMR
chr5H	126602699	126603000	UMR	iUMR
chr5H	126603199	126603500	UMR	iUMR
chr5H	126604599	126604900	UMR	iUMR
chr5H	126606099	126606400	UMR	aUMR
chr5H	126887199	126887500	UMR	iUMR
chr5H	127103399	127103900	UMR	iUMR
chr5H	127129599	127130100	UMR	iUMR
chr5H	127287599	127288300	UMR	iUMR
chr5H	127420399	127421100	UMR	iUMR
chr5H	127434199	127434700	UMR	iUMR
chr5H	127624699	127626100	UMR	iUMR
chr5H	127626499	127626900	UMR	iUMR
chr5H	127627199	127627600	UMR	iUMR
chr5H	127633899	127635100	UMR	iUMR
chr5H	127749999	127751000	UMR	iUMR
chr5H	127752299	127752600	UMR	iUMR
chr5H	127761899	127762200	UMR	iUMR
chr5H	127961199	127964000	UMR	aUMR
chr5H	128092199	128092600	UMR	iUMR
chr5H	128093299	128093600	UMR	iUMR
chr5H	128093699	128094000	UMR	iUMR
chr5H	128323099	128324200	UMR	aUMR
chr5H	128326699	128327100	UMR	iUMR
chr5H	128327899	128328200	UMR	iUMR
chr5H	128364799	128365100	UMR	iUMR
chr5H	128365199	128365800	UMR	iUMR
chr5H	128367399	128368000	UMR	iUMR
chr5H	128587299	128588500	UMR	iUMR
chr5H	128590899	128591300	UMR	iUMR
chr5H	128852999	128854100	UMR	iUMR
chr5H	129053699	129054100	UMR	iUMR
chr5H	129066399	129067300	UMR	aUMR
chr5H	129069699	129070500	UMR	iUMR
chr5H	129070699	129073100	UMR	iUMR
chr5H	129073299	129073900	UMR	iUMR
chr5H	129080599	129081100	UMR	aUMR
chr5H	129150799	129151200	UMR	aUMR
chr5H	129371199	129371500	UMR	iUMR
chr5H	129373999	129374700	UMR	iUMR
chr5H	129703499	129707100	UMR	iUMR
chr5H	129707299	129708900	UMR	iUMR
chr5H	129713199	129715900	UMR	iUMR
chr5H	129716999	129717500	UMR	iUMR
chr5H	129764299	129765300	UMR	iUMR
chr5H	129769199	129769800	UMR	iUMR
chr5H	129769899	129771400	UMR	iUMR
chr5H	129803099	129804600	UMR	iUMR
chr5H	130542699	130543100	UMR	iUMR
chr5H	130571399	130572500	UMR	aUMR
chr5H	130585299	130585600	UMR	iUMR
chr5H	130589199	130589600	UMR	iUMR
chr5H	130589899	130591500	UMR	iUMR
chr5H	130593199	130593900	UMR	iUMR
chr5H	130598999	130599600	UMR	iUMR
chr5H	130601799	130602300	UMR	iUMR
chr5H	130973399	130974000	UMR	iUMR
chr5H	130975699	130976200	UMR	iUMR
chr5H	131051099	131051600	UMR	iUMR
chr5H	131058199	131058500	UMR	iUMR
chr5H	131060499	131061000	UMR	iUMR
chr5H	131273599	131275100	UMR	iUMR
chr5H	131278799	131279200	UMR	iUMR
chr5H	131280999	131281700	UMR	iUMR
chr5H	131283199	131284600	UMR	aUMR
chr5H	131366399	131366700	UMR	iUMR
chr5H	131413599	131413900	UMR	iUMR
chr5H	131415599	131418400	UMR	aUMR
chr5H	131459599	131460000	UMR	iUMR
chr5H	131700999	131701500	UMR	aUMR
chr5H	131933799	131934100	UMR	iUMR
chr5H	131935099	131935400	UMR	iUMR
chr5H	131937799	131938100	UMR	iUMR
chr5H	131941199	131941500	UMR	iUMR
chr5H	131947899	131948400	UMR	iUMR
chr5H	132156199	132158400	UMR	iUMR
chr5H	132490099	132490800	UMR	iUMR
chr5H	132494199	132494600	UMR	iUMR
chr5H	132503599	132504100	UMR	iUMR
chr5H	132504799	132505700	UMR	iUMR
chr5H	132726799	132727200	UMR	iUMR
chr5H	132727799	132728300	UMR	iUMR
chr5H	132813499	132814100	UMR	aUMR
chr5H	133547499	133548100	UMR	iUMR
chr5H	138060599	138060900	UMR	iUMR
chr5H	138062799	138063400	UMR	iUMR
chr5H	138063699	138064700	UMR	iUMR
chr5H	138072499	138073800	UMR	iUMR
chr5H	138515699	138516700	UMR	iUMR
chr5H	138535999	138536500	UMR	iUMR
chr5H	138598499	138599800	UMR	iUMR
chr5H	139036799	139037100	UMR	iUMR
chr5H	139044999	139046000	UMR	iUMR
chr5H	139563599	139564300	UMR	iUMR
chr5H	139565899	139568100	UMR	iUMR
chr5H	139735799	139736100	UMR	iUMR
chr5H	139736599	139736900	UMR	iUMR
chr5H	140302299	140303000	UMR	iUMR
chr5H	140306799	140307200	UMR	iUMR
chr5H	140307999	140308500	UMR	iUMR
chr5H	140312299	140312700	UMR	iUMR
chr5H	141057399	141058100	UMR	iUMR
chr5H	141061399	141062000	UMR	iUMR
chr5H	141368299	141369700	UMR	iUMR
chr5H	141387599	141387900	UMR	iUMR
chr5H	141390299	141391500	UMR	iUMR
chr5H	141481199	141481900	UMR	iUMR
chr5H	141499299	141500000	UMR	iUMR
chr5H	141516199	141516800	UMR	iUMR
chr5H	141517099	141517400	UMR	iUMR
chr5H	141663699	141664000	UMR	iUMR
chr5H	141667399	141667800	UMR	iUMR
chr5H	141754499	141755100	UMR	iUMR
chr5H	141755899	141757200	UMR	iUMR
chr5H	141757699	141758200	UMR	iUMR
chr5H	141758499	141760200	UMR	iUMR
chr5H	141769599	141769900	UMR	iUMR
chr5H	141771299	141771700	UMR	iUMR
chr5H	141772199	141772500	UMR	iUMR
chr5H	141805199	141805900	UMR	iUMR
chr5H	141807399	141811600	UMR	iUMR
chr5H	142396999	142399400	UMR	aUMR
chr5H	142963199	142964200	UMR	iUMR
chr5H	142971999	142972300	UMR	iUMR
chr5H	142973999	142974800	UMR	iUMR
chr5H	142979399	142980700	UMR	iUMR
chr5H	143337299	143339100	UMR	iUMR
chr5H	143340699	143341900	UMR	iUMR
chr5H	143770899	143771200	UMR	iUMR
chr5H	143775699	143776000	UMR	iUMR
chr5H	143780399	143781100	UMR	iUMR
chr5H	143932499	143933700	UMR	iUMR
chr5H	144290499	144290800	UMR	iUMR
chr5H	144292699	144293600	UMR	iUMR
chr5H	144296599	144296900	UMR	iUMR
chr5H	144297699	144298100	UMR	iUMR
chr5H	144314699	144315000	UMR	iUMR
chr5H	144315399	144315700	UMR	iUMR
chr5H	144315899	144316300	UMR	iUMR
chr5H	144323099	144323400	UMR	iUMR
chr5H	144553699	144554000	UMR	iUMR
chr5H	144556599	144557500	UMR	iUMR
chr5H	145211099	145212200	UMR	iUMR
chr5H	145212799	145213500	UMR	iUMR
chr5H	145215299	145216400	UMR	aUMR
chr5H	145702699	145703500	UMR	iUMR
chr5H	145704399	145704900	UMR	iUMR
chr5H	145705899	145706500	UMR	iUMR
chr5H	145707299	145707900	UMR	iUMR
chr5H	146140699	146141100	UMR	iUMR
chr5H	146141299	146141600	UMR	iUMR
chr5H	146160199	146160500	UMR	iUMR
chr5H	146461099	146462000	UMR	iUMR
chr5H	146503599	146504300	UMR	iUMR
chr5H	146522299	146522800	UMR	iUMR
chr5H	146526099	146526400	UMR	iUMR
chr5H	146528599	146528900	UMR	iUMR
chr5H	146531999	146532400	UMR	iUMR
chr5H	146905499	146905800	UMR	iUMR
chr5H	146910199	146910700	UMR	iUMR
chr5H	146919499	146919900	UMR	iUMR
chr5H	146920599	146921100	UMR	iUMR
chr5H	148700099	148701100	UMR	iUMR
chr5H	148787399	148787700	UMR	iUMR
chr5H	148788799	148789300	UMR	iUMR
chr5H	148789499	148789900	UMR	iUMR
chr5H	148791399	148792200	UMR	iUMR
chr5H	149438999	149439800	UMR	iUMR
chr5H	149457999	149459100	UMR	iUMR
chr5H	149660099	149660400	UMR	iUMR
chr5H	149723699	149724000	UMR	iUMR
chr5H	150324299	150324700	UMR	iUMR
chr5H	150385099	150385600	UMR	iUMR
chr5H	150385899	150386500	UMR	iUMR
chr5H	150776499	150776800	UMR	iUMR
chr5H	150789599	150790200	UMR	iUMR
chr5H	150796899	150799200	UMR	aUMR
chr5H	150801099	150801400	UMR	iUMR
chr5H	150936299	150937500	UMR	iUMR
chr5H	151098799	151099700	UMR	aUMR
chr5H	151519699	151520300	UMR	iUMR
chr5H	151538999	151539400	UMR	iUMR
chr5H	151588499	151589000	UMR	iUMR
chr5H	151831999	151832500	UMR	iUMR
chr5H	151946999	151948200	UMR	iUMR
chr5H	152110699	152111100	UMR	iUMR
chr5H	152111599	152111900	UMR	iUMR
chr5H	152224799	152225700	UMR	iUMR
chr5H	152230199	152231100	UMR	iUMR
chr5H	152232599	152232900	UMR	iUMR
chr5H	152240399	152240800	UMR	iUMR
chr5H	152571199	152571500	UMR	iUMR
chr5H	152575399	152576300	UMR	iUMR
chr5H	152576999	152577400	UMR	iUMR
chr5H	152577699	152578500	UMR	iUMR
chr5H	152579799	152580200	UMR	iUMR
chr5H	152780799	152781300	UMR	iUMR
chr5H	152829299	152829600	UMR	iUMR
chr5H	152832999	152833600	UMR	iUMR
chr5H	153862399	153862700	UMR	iUMR
chr5H	153867399	153869000	UMR	iUMR
chr5H	153873999	153874400	UMR	iUMR
chr5H	154022699	154023000	UMR	iUMR
chr5H	154551399	154551700	UMR	iUMR
chr5H	154554999	154555400	UMR	iUMR
chr5H	154585199	154586100	UMR	iUMR
chr5H	154998999	155000400	UMR	iUMR
chr5H	155570399	155572700	UMR	iUMR
chr5H	155581599	155582100	UMR	iUMR
chr5H	155675199	155675900	UMR	iUMR
chr5H	156234199	156234500	UMR	iUMR
chr5H	156235899	156236400	UMR	iUMR
chr5H	156326999	156327700	UMR	iUMR
chr5H	156367099	156367600	UMR	iUMR
chr5H	156369899	156370500	UMR	iUMR
chr5H	156670799	156671100	UMR	iUMR
chr5H	156671199	156671500	UMR	iUMR
chr5H	156671899	156672200	UMR	iUMR
chr5H	156938399	156938700	UMR	iUMR
chr5H	157051899	157052200	UMR	iUMR
chr5H	157314499	157315100	UMR	aUMR
chr5H	157320299	157320600	UMR	iUMR
chr5H	157477499	157478600	UMR	iUMR
chr5H	157480699	157481200	UMR	iUMR
chr5H	157481399	157482100	UMR	iUMR
chr5H	157482699	157483300	UMR	iUMR
chr5H	157483499	157483900	UMR	iUMR
chr5H	157484899	157485200	UMR	iUMR
chr5H	157812599	157812900	UMR	iUMR
chr5H	157815599	157817000	UMR	iUMR
chr5H	157817399	157817900	UMR	iUMR
chr5H	157818599	157818900	UMR	iUMR
chr5H	157820199	157820600	UMR	iUMR
chr5H	157825399	157825800	UMR	iUMR
chr5H	158242799	158243400	UMR	aUMR
chr5H	158567199	158569000	UMR	iUMR
chr5H	158572399	158573100	UMR	iUMR
chr5H	158886899	158887300	UMR	aUMR
chr5H	158894699	158895000	UMR	aUMR
chr5H	158895599	158896000	UMR	iUMR
chr5H	158899399	158900000	UMR	iUMR
chr5H	158907499	158907800	UMR	iUMR
chr5H	158908099	158908400	UMR	iUMR
chr5H	159130199	159131000	UMR	iUMR
chr5H	159141799	159142700	UMR	iUMR
chr5H	159227099	159227500	UMR	iUMR
chr5H	159227899	159228400	UMR	iUMR
chr5H	159229699	159230000	UMR	iUMR
chr5H	159420199	159420500	UMR	iUMR
chr5H	159444799	159445400	UMR	iUMR
chr5H	160111199	160111900	UMR	iUMR
chr5H	160116199	160116600	UMR	iUMR
chr5H	160117199	160118300	UMR	aUMR
chr5H	160185699	160186200	UMR	iUMR
chr5H	160192199	160192600	UMR	iUMR
chr5H	160630699	160631400	UMR	iUMR
chr5H	160633799	160634300	UMR	iUMR
chr5H	161047299	161048000	UMR	iUMR
chr5H	161052599	161053800	UMR	aUMR
chr5H	161058599	161059900	UMR	iUMR
chr5H	161078799	161079200	UMR	iUMR
chr5H	161290899	161291800	UMR	iUMR
chr5H	161738599	161738900	UMR	iUMR
chr5H	162338499	162339800	UMR	iUMR
chr5H	162601999	162603600	UMR	iUMR
chr5H	162613799	162614700	UMR	iUMR
chr5H	162721799	162722100	UMR	iUMR
chr5H	162758099	162759000	UMR	iUMR
chr5H	163106199	163106600	UMR	aUMR
chr5H	163227199	163227900	UMR	iUMR
chr5H	163819099	163820000	UMR	iUMR
chr5H	164080099	164080500	UMR	iUMR
chr5H	164253599	164254000	UMR	iUMR
chr5H	164254499	164255000	UMR	iUMR
chr5H	164257499	164257900	UMR	iUMR
chr5H	164258999	164260000	UMR	aUMR
chr5H	164260299	164260800	UMR	aUMR
chr5H	164308599	164309300	UMR	iUMR
chr5H	164608099	164609500	UMR	aUMR
chr5H	164616799	164618000	UMR	iUMR
chr5H	164664499	164665000	UMR	iUMR
chr5H	165029299	165029700	UMR	iUMR
chr5H	165030699	165031100	UMR	iUMR
chr5H	165033799	165035200	UMR	iUMR
chr5H	165425399	165425800	UMR	iUMR
chr5H	165425999	165426600	UMR	iUMR
chr5H	165427799	165428200	UMR	iUMR
chr5H	165430099	165430400	UMR	iUMR
chr5H	165652299	165652900	UMR	iUMR
chr5H	166069299	166069600	UMR	iUMR
chr5H	166100599	166101300	UMR	aUMR
chr5H	166114499	166115800	UMR	aUMR
chr5H	166793699	166796100	UMR	iUMR
chr5H	167139299	167140700	UMR	iUMR
chr5H	167146099	167146700	UMR	iUMR
chr5H	167332099	167332700	UMR	iUMR
chr5H	167338499	167339500	UMR	iUMR
chr5H	167342999	167343600	UMR	iUMR
chr5H	167344499	167345500	UMR	iUMR
chr5H	167369199	167369800	UMR	iUMR
chr5H	167406399	167406700	UMR	iUMR
chr5H	167467199	167467500	UMR	iUMR
chr5H	167491899	167493100	UMR	iUMR
chr5H	167494499	167496600	UMR	aUMR
chr5H	167692299	167692600	UMR	iUMR
chr5H	167926699	167928000	UMR	iUMR
chr5H	167929499	167929800	UMR	iUMR
chr5H	168448299	168450200	UMR	iUMR
chr5H	168450899	168451500	UMR	iUMR
chr5H	169024499	169025400	UMR	iUMR
chr5H	169025499	169025800	UMR	iUMR
chr5H	169082199	169082800	UMR	iUMR
chr5H	169084999	169087100	UMR	iUMR
chr5H	169096999	169098800	UMR	iUMR
chr5H	169100099	169100600	UMR	iUMR
chr5H	169105999	169106300	UMR	iUMR
chr5H	169106799	169107300	UMR	iUMR
chr5H	169195099	169195400	UMR	iUMR
chr5H	169202499	169203000	UMR	iUMR
chr5H	169719399	169719800	UMR	iUMR
chr5H	169850599	169851200	UMR	aUMR
chr5H	169913899	169914700	UMR	iUMR
chr5H	170084199	170084800	UMR	iUMR
chr5H	172232799	172233600	UMR	iUMR
chr5H	172743499	172743800	UMR	iUMR
chr5H	172744699	172745000	UMR	iUMR
chr5H	172745499	172745800	UMR	iUMR
chr5H	172746799	172747100	UMR	iUMR
chr5H	173148199	173148800	UMR	iUMR
chr5H	173239399	173240000	UMR	iUMR
chr5H	173266599	173267000	UMR	iUMR
chr5H	173267699	173268300	UMR	iUMR
chr5H	173269299	173269700	UMR	iUMR
chr5H	173273099	173273500	UMR	iUMR
chr5H	173873999	173874800	UMR	iUMR
chr5H	174042399	174044000	UMR	aUMR
chr5H	174044399	174045700	UMR	iUMR
chr5H	174073699	174074000	UMR	iUMR
chr5H	174323599	174324700	UMR	iUMR
chr5H	174340899	174341300	UMR	iUMR
chr5H	174740899	174741500	UMR	iUMR
chr5H	174744499	174744800	UMR	iUMR
chr5H	174752599	174752900	UMR	iUMR
chr5H	174826199	174826500	UMR	iUMR
chr5H	174840399	174840700	UMR	iUMR
chr5H	174841299	174841900	UMR	iUMR
chr5H	175021599	175021900	UMR	aUMR
chr5H	176081099	176081400	UMR	iUMR
chr5H	176081499	176082000	UMR	iUMR
chr5H	176082699	176083000	UMR	iUMR
chr5H	176200399	176200900	UMR	iUMR
chr5H	176569099	176569500	UMR	iUMR
chr5H	177218199	177218800	UMR	iUMR
chr5H	177220399	177220900	UMR	aUMR
chr5H	177221099	177221500	UMR	iUMR
chr5H	177222099	177222400	UMR	iUMR
chr5H	177614499	177616000	UMR	iUMR
chr5H	177616399	177617300	UMR	iUMR
chr5H	178351599	178352200	UMR	iUMR
chr5H	178359399	178359900	UMR	iUMR
chr5H	178805099	178805600	UMR	iUMR
chr5H	178933599	178934600	UMR	iUMR
chr5H	179384299	179384600	UMR	aUMR
chr5H	179770699	179772200	UMR	iUMR
chr5H	179774299	179775000	UMR	iUMR
chr5H	179779799	179780200	UMR	iUMR
chr5H	179793099	179793400	UMR	iUMR
chr5H	179796099	179796900	UMR	iUMR
chr5H	179797099	179797800	UMR	iUMR
chr5H	181141599	181141900	UMR	iUMR
chr5H	181439599	181440400	UMR	iUMR
chr5H	181458599	181460200	UMR	iUMR
chr5H	181752099	181753300	UMR	iUMR
chr5H	182793099	182794100	UMR	iUMR
chr5H	182810499	182810800	UMR	iUMR
chr5H	182821499	182821900	UMR	iUMR
chr5H	182821999	182822300	UMR	iUMR
chr5H	182916399	182916700	UMR	iUMR
chr5H	183150499	183150900	UMR	aUMR
chr5H	183287399	183287700	UMR	iUMR
chr5H	183292099	183292400	UMR	iUMR
chr5H	183595699	183596200	UMR	iUMR
chr5H	184158999	184159600	UMR	iUMR
chr5H	184424299	184425000	UMR	aUMR
chr5H	184425999	184426700	UMR	iUMR
chr5H	184426899	184427400	UMR	iUMR
chr5H	184427499	184427800	UMR	iUMR
chr5H	184439599	184440400	UMR	iUMR
chr5H	184619399	184619700	UMR	iUMR
chr5H	184791799	184792300	UMR	iUMR
chr5H	184794599	184795500	UMR	iUMR
chr5H	184989899	184990300	UMR	iUMR
chr5H	185502699	185503100	UMR	iUMR
chr5H	186023099	186023400	UMR	aUMR
chr5H	186532199	186532500	UMR	iUMR
chr5H	186836699	186837100	UMR	aUMR
chr5H	186837899	186838300	UMR	iUMR
chr5H	186970099	186970400	UMR	iUMR
chr5H	187045499	187046200	UMR	iUMR
chr5H	187121999	187122300	UMR	iUMR
chr5H	187122499	187123500	UMR	iUMR
chr5H	187198499	187198800	UMR	iUMR
chr5H	187269599	187269900	UMR	iUMR
chr5H	187284299	187284600	UMR	iUMR
chr5H	187302599	187303000	UMR	iUMR
chr5H	187675599	187677000	UMR	iUMR
chr5H	188143999	188144500	UMR	iUMR
chr5H	189785399	189786700	UMR	aUMR
chr5H	189828099	189828900	UMR	iUMR
chr5H	189987299	189988900	UMR	aUMR
chr5H	189992599	189992900	UMR	iUMR
chr5H	190065299	190065800	UMR	iUMR
chr5H	190593499	190593800	UMR	iUMR
chr5H	190771599	190772200	UMR	iUMR
chr5H	190772499	190772800	UMR	iUMR
chr5H	190773299	190773600	UMR	iUMR
chr5H	191483399	191483900	UMR	iUMR
chr5H	191644699	191645800	UMR	aUMR
chr5H	192077399	192077700	UMR	iUMR
chr5H	192515799	192517000	UMR	iUMR
chr5H	193052699	193053400	UMR	iUMR
chr5H	193058199	193058500	UMR	iUMR
chr5H	193074499	193075400	UMR	iUMR
chr5H	193075999	193076900	UMR	iUMR
chr5H	193826499	193827600	UMR	iUMR
chr5H	194056399	194057100	UMR	iUMR
chr5H	194465499	194466100	UMR	iUMR
chr5H	194475199	194475700	UMR	iUMR
chr5H	194902499	194903400	UMR	iUMR
chr5H	195771299	195771600	UMR	aUMR
chr5H	196058799	196059200	UMR	iUMR
chr5H	196150399	196150900	UMR	iUMR
chr5H	196605199	196605600	UMR	iUMR
chr5H	196608099	196608400	UMR	iUMR
chr5H	196611299	196611600	UMR	iUMR
chr5H	196618299	196618600	UMR	iUMR
chr5H	196621899	196622400	UMR	iUMR
chr5H	196623499	196623900	UMR	iUMR
chr5H	196626899	196627200	UMR	iUMR
chr5H	197967299	197967800	UMR	iUMR
chr5H	199344399	199344800	UMR	iUMR
chr5H	199500499	199501500	UMR	iUMR
chr5H	199513099	199513400	UMR	iUMR
chr5H	199522899	199523500	UMR	iUMR
chr5H	200493799	200494400	UMR	iUMR
chr5H	201063399	201064600	UMR	iUMR
chr5H	201556899	201557900	UMR	aUMR
chr5H	201567199	201568700	UMR	aUMR
chr5H	202740899	202742300	UMR	iUMR
chr5H	202908899	202909800	UMR	iUMR
chr5H	202997099	202997400	UMR	iUMR
chr5H	203097699	203098200	UMR	iUMR
chr5H	203143999	203144400	UMR	iUMR
chr5H	203176799	203177700	UMR	iUMR
chr5H	203329799	203330900	UMR	iUMR
chr5H	203401899	203402200	UMR	iUMR
chr5H	203402499	203402900	UMR	iUMR
chr5H	203403099	203403400	UMR	iUMR
chr5H	203417299	203417600	UMR	iUMR
chr5H	203731899	203732300	UMR	iUMR
chr5H	203733899	203735900	UMR	iUMR
chr5H	204525299	204525700	UMR	iUMR
chr5H	204692699	204693100	UMR	aUMR
chr5H	205315699	205316600	UMR	iUMR
chr5H	205907399	205907700	UMR	iUMR
chr5H	205923499	205924400	UMR	iUMR
chr5H	206300799	206301300	UMR	iUMR
chr5H	206433299	206434700	UMR	iUMR
chr5H	206523899	206524500	UMR	iUMR
chr5H	207544599	207545400	UMR	iUMR
chr5H	208281699	208283000	UMR	iUMR
chr5H	208706799	208707300	UMR	iUMR
chr5H	208720199	208720500	UMR	iUMR
chr5H	208723099	208724000	UMR	iUMR
chr5H	208724199	208724500	UMR	iUMR
chr5H	209155599	209156200	UMR	aUMR
chr5H	209485799	209486600	UMR	aUMR
chr5H	209588399	209589200	UMR	aUMR
chr5H	210589299	210590100	UMR	iUMR
chr5H	210590699	210591300	UMR	iUMR
chr5H	212013399	212014400	UMR	iUMR
chr5H	212763299	212764400	UMR	iUMR
chr5H	212857599	212858100	UMR	iUMR
chr5H	213188699	213189000	UMR	iUMR
chr5H	213190499	213190800	UMR	iUMR
chr5H	213203899	213204400	UMR	iUMR
chr5H	213207799	213208200	UMR	iUMR
chr5H	214393899	214394200	UMR	aUMR
chr5H	214394299	214394600	UMR	aUMR
chr5H	214395299	214395600	UMR	iUMR
chr5H	214885699	214886000	UMR	iUMR
chr5H	214887399	214887800	UMR	iUMR
chr5H	214888399	214888700	UMR	iUMR
chr5H	215246399	215247800	UMR	aUMR
chr5H	215503099	215503600	UMR	iUMR
chr5H	215925199	215925500	UMR	iUMR
chr5H	215984299	215985200	UMR	iUMR
chr5H	215985799	215986100	UMR	iUMR
chr5H	216013999	216014500	UMR	iUMR
chr5H	216019299	216019900	UMR	iUMR
chr5H	216028799	216029400	UMR	iUMR
chr5H	217366599	217367200	UMR	iUMR
chr5H	217367499	217368100	UMR	iUMR
chr5H	217456999	217458200	UMR	aUMR
chr5H	217458899	217459200	UMR	iUMR
chr5H	217500099	217502000	UMR	aUMR
chr5H	217539399	217539900	UMR	iUMR
chr5H	217540099	217540500	UMR	iUMR
chr5H	218629099	218630300	UMR	aUMR
chr5H	219701899	219702500	UMR	iUMR
chr5H	220554599	220555600	UMR	iUMR
chr5H	220638799	220639300	UMR	iUMR
chr5H	220715699	220716200	UMR	iUMR
chr5H	220718699	220719000	UMR	iUMR
chr5H	220780999	220781300	UMR	iUMR
chr5H	220783599	220784000	UMR	iUMR
chr5H	221907899	221908300	UMR	iUMR
chr5H	221913299	221913900	UMR	iUMR
chr5H	223387499	223390200	UMR	aUMR
chr5H	225040899	225041200	UMR	aUMR
chr5H	226226099	226226700	UMR	iUMR
chr5H	226626899	226627600	UMR	iUMR
chr5H	226631099	226631400	UMR	iUMR
chr5H	226646599	226647500	UMR	aUMR
chr5H	226779399	226779700	UMR	iUMR
chr5H	227099599	227100100	UMR	iUMR
chr5H	227107999	227108300	UMR	iUMR
chr5H	227122499	227123000	UMR	iUMR
chr5H	227165899	227166600	UMR	iUMR
chr5H	227182699	227183000	UMR	iUMR
chr5H	227183699	227184000	UMR	iUMR
chr5H	227268999	227270200	UMR	iUMR
chr5H	227282399	227282800	UMR	iUMR
chr5H	227310599	227311100	UMR	iUMR
chr5H	227396999	227397900	UMR	iUMR
chr5H	228574499	228574800	UMR	iUMR
chr5H	228575999	228576600	UMR	iUMR
chr5H	229575899	229576700	UMR	aUMR
chr5H	229688999	229689300	UMR	iUMR
chr5H	229694499	229694800	UMR	iUMR
chr5H	229825999	229826600	UMR	aUMR
chr5H	229885699	229886800	UMR	aUMR
chr5H	230044999	230046000	UMR	aUMR
chr5H	230048799	230049700	UMR	aUMR
chr5H	230192299	230192600	UMR	iUMR
chr5H	230193399	230193900	UMR	iUMR
chr5H	230342199	230342800	UMR	aUMR
chr5H	230350499	230350900	UMR	iUMR
chr5H	230350999	230351500	UMR	iUMR
chr5H	230351799	230352100	UMR	iUMR
chr5H	230416799	230417200	UMR	iUMR
chr5H	231097899	231098200	UMR	iUMR
chr5H	231921799	231922900	UMR	iUMR
chr5H	232177199	232178700	UMR	aUMR
chr5H	232431199	232431500	UMR	iUMR
chr5H	232579199	232579900	UMR	iUMR
chr5H	233226399	233227400	UMR	iUMR
chr5H	233731799	233732100	UMR	iUMR
chr5H	233733199	233733600	UMR	iUMR
chr5H	233793999	233795000	UMR	iUMR
chr5H	233799199	233799900	UMR	iUMR
chr5H	234293399	234294000	UMR	iUMR
chr5H	234607999	234608800	UMR	iUMR
chr5H	234623099	234624300	UMR	iUMR
chr5H	234690599	234690900	UMR	iUMR
chr5H	234924099	234924400	UMR	iUMR
chr5H	235282099	235282400	UMR	iUMR
chr5H	236421499	236421800	UMR	iUMR
chr5H	236570499	236570900	UMR	iUMR
chr5H	236582599	236582900	UMR	iUMR
chr5H	236655199	236656400	UMR	iUMR
chr5H	236656799	236658000	UMR	iUMR
chr5H	236658799	236659300	UMR	iUMR
chr5H	237021499	237022100	UMR	iUMR
chr5H	237681999	237683200	UMR	iUMR
chr5H	239195999	239197200	UMR	iUMR
chr5H	240060999	240061300	UMR	iUMR
chr5H	240582299	240583800	UMR	aUMR
chr5H	240662199	240662600	UMR	iUMR
chr5H	240663299	240663700	UMR	iUMR
chr5H	241413599	241414100	UMR	iUMR
chr5H	241414299	241415500	UMR	aUMR
chr5H	241871899	241872600	UMR	iUMR
chr5H	242763899	242764800	UMR	iUMR
chr5H	243225499	243225900	UMR	iUMR
chr5H	243227999	243228400	UMR	iUMR
chr5H	243252099	243252900	UMR	aUMR
chr5H	243261799	243262100	UMR	iUMR
chr5H	243262499	243262800	UMR	aUMR
chr5H	243602299	243602700	UMR	iUMR
chr5H	243617899	243618300	UMR	iUMR
chr5H	243620099	243621300	UMR	iUMR
chr5H	243622499	243623900	UMR	iUMR
chr5H	244026299	244026600	UMR	iUMR
chr5H	244117499	244118500	UMR	iUMR
chr5H	244166299	244166800	UMR	iUMR
chr5H	244267999	244268300	UMR	iUMR
chr5H	244357799	244358100	UMR	iUMR
chr5H	244360799	244361200	UMR	iUMR
chr5H	245005899	245006300	UMR	iUMR
chr5H	246408099	246409100	UMR	iUMR
chr5H	246409199	246409600	UMR	iUMR
chr5H	246426999	246427700	UMR	iUMR
chr5H	247761899	247762800	UMR	iUMR
chr5H	247769999	247770300	UMR	iUMR
chr5H	247792499	247794700	UMR	iUMR
chr5H	248317199	248317900	UMR	iUMR
chr5H	248567399	248567800	UMR	iUMR
chr5H	248568499	248568900	UMR	iUMR
chr5H	248570999	248571300	UMR	iUMR
chr5H	248571799	248572900	UMR	iUMR
chr5H	249427199	249428000	UMR	iUMR
chr5H	249680399	249680700	UMR	iUMR
chr5H	249788499	249789100	UMR	iUMR
chr5H	250183699	250184100	UMR	iUMR
chr5H	250185399	250185700	UMR	iUMR
chr5H	250196199	250196800	UMR	iUMR
chr5H	250198399	250198900	UMR	iUMR
chr5H	251893999	251894700	UMR	aUMR
chr5H	251906099	251906500	UMR	iUMR
chr5H	251989999	251990300	UMR	iUMR
chr5H	252865099	252866000	UMR	iUMR
chr5H	252882299	252883200	UMR	iUMR
chr5H	253346899	253347200	UMR	iUMR
chr5H	253347899	253349700	UMR	aUMR
chr5H	253351699	253352400	UMR	iUMR
chr5H	253495999	253496700	UMR	iUMR
chr5H	253935799	253936400	UMR	iUMR
chr5H	253947399	253947700	UMR	iUMR
chr5H	253947799	253948200	UMR	iUMR
chr5H	253950399	253950700	UMR	iUMR
chr5H	254080299	254080800	UMR	aUMR
chr5H	254081599	254081900	UMR	aUMR
chr5H	254358299	254359200	UMR	iUMR
chr5H	254372799	254373500	UMR	iUMR
chr5H	254654999	254655900	UMR	iUMR
chr5H	254794599	254795000	UMR	iUMR
chr5H	254832499	254833100	UMR	iUMR
chr5H	255508499	255508800	UMR	iUMR
chr5H	255508999	255509500	UMR	iUMR
chr5H	255511299	255512200	UMR	aUMR
chr5H	255711199	255711700	UMR	iUMR
chr5H	255916899	255918000	UMR	iUMR
chr5H	256297599	256298400	UMR	iUMR
chr5H	256606199	256606500	UMR	iUMR
chr5H	257578199	257579900	UMR	aUMR
chr5H	257580099	257580900	UMR	iUMR
chr5H	257592799	257593200	UMR	iUMR
chr5H	257596699	257597000	UMR	iUMR
chr5H	257995199	257995800	UMR	iUMR
chr5H	258664599	258665700	UMR	aUMR
chr5H	258676199	258676800	UMR	iUMR
chr5H	258677399	258677700	UMR	aUMR
chr5H	258678999	258680400	UMR	iUMR
chr5H	258685899	258686500	UMR	iUMR
chr5H	258686799	258687300	UMR	iUMR
chr5H	258926999	258927300	UMR	iUMR
chr5H	258998299	258998700	UMR	iUMR
chr5H	259516499	259519300	UMR	iUMR
chr5H	259519399	259519700	UMR	iUMR
chr5H	259754599	259754900	UMR	iUMR
chr5H	259754999	259755400	UMR	aUMR
chr5H	259755699	259756100	UMR	iUMR
chr5H	259762299	259762600	UMR	iUMR
chr5H	259772599	259773100	UMR	iUMR
chr5H	259773599	259774200	UMR	iUMR
chr5H	259791799	259792100	UMR	iUMR
chr5H	259949499	259949800	UMR	iUMR
chr5H	259949899	259950200	UMR	iUMR
chr5H	259950399	259950700	UMR	iUMR
chr5H	259950999	259952300	UMR	aUMR
chr5H	261255699	261256600	UMR	iUMR
chr5H	261367699	261368000	UMR	iUMR
chr5H	261517199	261517500	UMR	iUMR
chr5H	261517799	261518100	UMR	iUMR
chr5H	261527299	261528500	UMR	iUMR
chr5H	262112399	262113600	UMR	iUMR
chr5H	262114099	262114400	UMR	iUMR
chr5H	262118199	262118600	UMR	iUMR
chr5H	262566199	262566700	UMR	iUMR
chr5H	262584799	262585700	UMR	iUMR
chr5H	262588799	262589300	UMR	iUMR
chr5H	262754399	262756500	UMR	iUMR
chr5H	263067999	263068300	UMR	iUMR
chr5H	263208899	263209500	UMR	iUMR
chr5H	263352299	263352600	UMR	iUMR
chr5H	263504399	263505400	UMR	iUMR
chr5H	263613899	263614200	UMR	iUMR
chr5H	263614899	263615500	UMR	iUMR
chr5H	264190699	264191000	UMR	iUMR
chr5H	264255799	264256300	UMR	iUMR
chr5H	264259299	264260500	UMR	iUMR
chr5H	264317599	264318100	UMR	iUMR
chr5H	265024299	265024600	UMR	iUMR
chr5H	265025299	265025900	UMR	iUMR
chr5H	265027299	265027600	UMR	iUMR
chr5H	265027999	265028600	UMR	iUMR
chr5H	265036199	265036600	UMR	iUMR
chr5H	266212699	266213000	UMR	iUMR
chr5H	266224899	266225200	UMR	iUMR
chr5H	266226899	266228900	UMR	iUMR
chr5H	266231599	266232200	UMR	iUMR
chr5H	266761999	266762400	UMR	iUMR
chr5H	266764499	266765400	UMR	iUMR
chr5H	266765999	266767200	UMR	iUMR
chr5H	266769799	266770800	UMR	iUMR
chr5H	266771799	266773400	UMR	iUMR
chr5H	267596399	267596700	UMR	iUMR
chr5H	267609999	267610300	UMR	iUMR
chr5H	267613899	267615600	UMR	iUMR
chr5H	267863499	267864600	UMR	iUMR
chr5H	267871699	267873000	UMR	aUMR
chr5H	268362999	268363400	UMR	aUMR
chr5H	268369899	268370200	UMR	iUMR
chr5H	268370299	268370800	UMR	aUMR
chr5H	268372099	268372500	UMR	iUMR
chr5H	268373099	268373500	UMR	iUMR
chr5H	268373599	268373900	UMR	iUMR
chr5H	268623399	268623800	UMR	iUMR
chr5H	268673699	268674200	UMR	iUMR
chr5H	268683899	268684200	UMR	iUMR
chr5H	268684399	268684700	UMR	iUMR
chr5H	268686399	268687100	UMR	iUMR
chr5H	268687699	268688000	UMR	iUMR
chr5H	268693199	268694200	UMR	iUMR
chr5H	268718399	268718800	UMR	iUMR
chr5H	268749199	268749600	UMR	iUMR
chr5H	269080799	269081200	UMR	aUMR
chr5H	269081599	269082500	UMR	aUMR
chr5H	269084899	269085200	UMR	aUMR
chr5H	269303599	269303900	UMR	aUMR
chr5H	269558299	269559000	UMR	iUMR
chr5H	269936799	269937100	UMR	iUMR
chr5H	269937299	269938400	UMR	iUMR
chr5H	269938899	269939200	UMR	iUMR
chr5H	269939699	269940400	UMR	iUMR
chr5H	269943399	269943800	UMR	iUMR
chr5H	270203799	270204100	UMR	iUMR
chr5H	270206499	270207100	UMR	iUMR
chr5H	270773499	270773800	UMR	aUMR
chr5H	270823399	270823700	UMR	iUMR
chr5H	270952599	270955800	UMR	aUMR
chr5H	271070799	271071500	UMR	iUMR
chr5H	271300799	271302000	UMR	aUMR
chr5H	271428899	271429500	UMR	iUMR
chr5H	271611199	271611800	UMR	iUMR
chr5H	271612099	271612600	UMR	iUMR
chr5H	271613399	271614200	UMR	iUMR
chr5H	271620799	271622000	UMR	iUMR
chr5H	271831699	271832100	UMR	iUMR
chr5H	271833699	271834800	UMR	iUMR
chr5H	272221799	272222300	UMR	iUMR
chr5H	272292699	272293100	UMR	aUMR
chr5H	272361599	272362100	UMR	aUMR
chr5H	272378599	272379500	UMR	iUMR
chr5H	272383799	272384800	UMR	iUMR
chr5H	272400299	272400600	UMR	iUMR
chr5H	272515699	272516000	UMR	iUMR
chr5H	272516599	272517000	UMR	aUMR
chr5H	272604099	272604400	UMR	iUMR
chr5H	273418199	273418500	UMR	iUMR
chr5H	273427599	273428100	UMR	iUMR
chr5H	273464199	273464700	UMR	iUMR
chr5H	273602699	273603100	UMR	aUMR
chr5H	273896699	273898700	UMR	aUMR
chr5H	273898999	273900200	UMR	iUMR
chr5H	273913999	273915200	UMR	aUMR
chr5H	273918199	273919200	UMR	iUMR
chr5H	273921799	273922300	UMR	iUMR
chr5H	273922399	273922700	UMR	iUMR
chr5H	273922799	273923600	UMR	iUMR
chr5H	273940999	273941300	UMR	iUMR
chr5H	274784899	274785200	UMR	iUMR
chr5H	275025399	275025700	UMR	iUMR
chr5H	275025799	275027600	UMR	iUMR
chr5H	275388699	275389000	UMR	iUMR
chr5H	275390499	275390800	UMR	iUMR
chr5H	275466999	275467400	UMR	aUMR
chr5H	275525499	275525800	UMR	iUMR
chr5H	275528199	275528500	UMR	aUMR
chr5H	275533299	275533600	UMR	iUMR
chr5H	275537699	275538000	UMR	iUMR
chr5H	275540099	275541400	UMR	iUMR
chr5H	275552599	275553200	UMR	iUMR
chr5H	275808699	275809400	UMR	iUMR
chr5H	275988099	275988400	UMR	iUMR
chr5H	275991399	275991800	UMR	iUMR
chr5H	276006799	276007200	UMR	iUMR
chr5H	276087499	276087800	UMR	iUMR
chr5H	276574199	276574500	UMR	aUMR
chr5H	276578399	276578800	UMR	iUMR
chr5H	276672999	276673300	UMR	iUMR
chr5H	276854299	276854800	UMR	iUMR
chr5H	276856799	276857100	UMR	iUMR
chr5H	276867599	276867900	UMR	iUMR
chr5H	276870099	276871200	UMR	iUMR
chr5H	276911899	276912700	UMR	iUMR
chr5H	276912899	276913300	UMR	iUMR
chr5H	277438899	277439200	UMR	iUMR
chr5H	277941899	277942700	UMR	iUMR
chr5H	278410199	278410500	UMR	iUMR
chr5H	278417999	278419300	UMR	iUMR
chr5H	278419599	278419900	UMR	iUMR
chr5H	278458599	278458900	UMR	iUMR
chr5H	278507799	278508200	UMR	iUMR
chr5H	278664999	278665300	UMR	iUMR
chr5H	278861099	278861400	UMR	iUMR
chr5H	279068299	279069000	UMR	iUMR
chr5H	279185299	279186200	UMR	iUMR
chr5H	280132199	280133100	UMR	iUMR
chr5H	280248899	280249800	UMR	iUMR
chr5H	280553999	280555100	UMR	iUMR
chr5H	280775399	280776500	UMR	aUMR
chr5H	280829599	280830900	UMR	iUMR
chr5H	280844499	280845400	UMR	iUMR
chr5H	281342499	281343200	UMR	iUMR
chr5H	281346299	281346600	UMR	iUMR
chr5H	281350699	281351500	UMR	iUMR
chr5H	281530299	281530700	UMR	iUMR
chr5H	283225199	283225500	UMR	iUMR
chr5H	283357399	283358000	UMR	iUMR
chr5H	283359599	283360200	UMR	iUMR
chr5H	283360799	283361100	UMR	iUMR
chr5H	283363199	283363500	UMR	iUMR
chr5H	283404199	283405200	UMR	iUMR
chr5H	284114899	284115200	UMR	iUMR
chr5H	284115399	284115800	UMR	iUMR
chr5H	284116799	284117100	UMR	iUMR
chr5H	284176499	284177300	UMR	iUMR
chr5H	284984299	284984800	UMR	iUMR
chr5H	285040499	285040800	UMR	iUMR
chr5H	285048699	285049000	UMR	iUMR
chr5H	285049499	285049800	UMR	iUMR
chr5H	285451999	285452400	UMR	iUMR
chr5H	285827599	285828300	UMR	iUMR
chr5H	285828599	285829000	UMR	iUMR
chr5H	285859199	285860400	UMR	iUMR
chr5H	286061799	286062300	UMR	iUMR
chr5H	286067199	286068100	UMR	iUMR
chr5H	286171499	286173700	UMR	iUMR
chr5H	286183099	286183500	UMR	iUMR
chr5H	286690699	286691500	UMR	iUMR
chr5H	286706299	286707100	UMR	iUMR
chr5H	286710999	286711500	UMR	iUMR
chr5H	286864599	286865100	UMR	iUMR
chr5H	286865899	286866200	UMR	iUMR
chr5H	286866799	286867100	UMR	iUMR
chr5H	287251099	287251400	UMR	iUMR
chr5H	287252899	287253200	UMR	iUMR
chr5H	287398499	287399800	UMR	iUMR
chr5H	288434099	288435200	UMR	iUMR
chr5H	288439299	288440400	UMR	iUMR
chr5H	288449799	288450300	UMR	iUMR
chr5H	288728599	288728900	UMR	iUMR
chr5H	288729099	288729500	UMR	iUMR
chr5H	288730999	288731300	UMR	iUMR
chr5H	288738499	288739000	UMR	iUMR
chr5H	289008999	289009300	UMR	iUMR
chr5H	289013699	289014000	UMR	iUMR
chr5H	289441699	289442100	UMR	iUMR
chr5H	289444099	289445000	UMR	iUMR
chr5H	289445399	289446900	UMR	iUMR
chr5H	289821399	289822000	UMR	iUMR
chr5H	289824999	289825500	UMR	iUMR
chr5H	289825599	289825900	UMR	iUMR
chr5H	289829999	289830300	UMR	iUMR
chr5H	289831199	289832300	UMR	iUMR
chr5H	289860899	289861200	UMR	iUMR
chr5H	289883599	289883900	UMR	iUMR
chr5H	289884499	289885200	UMR	iUMR
chr5H	290229899	290230500	UMR	iUMR
chr5H	290389199	290389600	UMR	aUMR
chr5H	290403599	290404100	UMR	iUMR
chr5H	290551499	290552200	UMR	aUMR
chr5H	290557499	290559000	UMR	iUMR
chr5H	290561599	290562300	UMR	iUMR
chr5H	290716899	290718000	UMR	iUMR
chr5H	290719299	290720600	UMR	iUMR
chr5H	290912499	290913100	UMR	iUMR
chr5H	291102299	291102600	UMR	iUMR
chr5H	291199499	291200200	UMR	iUMR
chr5H	291200399	291200700	UMR	iUMR
chr5H	291202999	291203300	UMR	iUMR
chr5H	291203799	291204900	UMR	iUMR
chr5H	291268199	291268600	UMR	iUMR
chr5H	291268799	291269800	UMR	iUMR
chr5H	291402299	291402900	UMR	iUMR
chr5H	291831399	291832200	UMR	iUMR
chr5H	291892799	291893100	UMR	iUMR
chr5H	291893999	291894300	UMR	iUMR
chr5H	292649999	292650900	UMR	iUMR
chr5H	293027799	293028100	UMR	iUMR
chr5H	293029499	293029800	UMR	iUMR
chr5H	293031899	293032900	UMR	iUMR
chr5H	293140199	293140700	UMR	aUMR
chr5H	293330099	293330500	UMR	iUMR
chr5H	293332699	293333100	UMR	iUMR
chr5H	293335599	293336600	UMR	iUMR
chr5H	293336699	293337000	UMR	iUMR
chr5H	293338499	293339600	UMR	iUMR
chr5H	293926799	293927100	UMR	iUMR
chr5H	293927199	293927600	UMR	iUMR
chr5H	293932299	293932900	UMR	iUMR
chr5H	294200799	294201400	UMR	iUMR
chr5H	294801099	294803800	UMR	iUMR
chr5H	294978599	294978900	UMR	iUMR
chr5H	294979199	294979600	UMR	iUMR
chr5H	294980699	294982700	UMR	iUMR
chr5H	294985399	294986000	UMR	iUMR
chr5H	294991699	294992600	UMR	iUMR
chr5H	294997999	294998500	UMR	iUMR
chr5H	295088499	295091200	UMR	aUMR
chr5H	295559599	295560100	UMR	iUMR
chr5H	295560299	295561000	UMR	iUMR
chr5H	295598099	295598900	UMR	iUMR
chr5H	295691199	295691800	UMR	iUMR
chr5H	296068099	296070000	UMR	iUMR
chr5H	296073399	296073700	UMR	iUMR
chr5H	296724699	296725100	UMR	aUMR
chr5H	296725899	296726200	UMR	iUMR
chr5H	296732099	296732500	UMR	aUMR
chr5H	296733099	296733500	UMR	iUMR
chr5H	296733699	296734200	UMR	iUMR
chr5H	296735199	296735600	UMR	aUMR
chr5H	296957399	296958500	UMR	iUMR
chr5H	296962899	296963600	UMR	aUMR
chr5H	297030499	297031600	UMR	iUMR
chr5H	297157799	297158500	UMR	aUMR
chr5H	297416899	297417300	UMR	aUMR
chr5H	298336199	298336500	UMR	iUMR
chr5H	298336699	298337400	UMR	iUMR
chr5H	298585199	298585500	UMR	iUMR
chr5H	298585999	298586300	UMR	iUMR
chr5H	298742599	298744600	UMR	iUMR
chr5H	298755099	298755600	UMR	iUMR
chr5H	299153299	299153600	UMR	iUMR
chr5H	299157899	299158200	UMR	iUMR
chr5H	299604099	299604700	UMR	iUMR
chr5H	299661099	299662000	UMR	iUMR
chr5H	299665099	299665500	UMR	iUMR
chr5H	299785699	299786400	UMR	iUMR
chr5H	299977699	299978400	UMR	iUMR
chr5H	300164199	300164500	UMR	iUMR
chr5H	300165099	300165900	UMR	iUMR
chr5H	300475499	300476400	UMR	iUMR
chr5H	300479299	300480700	UMR	iUMR
chr5H	300504799	300505200	UMR	iUMR
chr5H	300522099	300522400	UMR	aUMR
chr5H	300523099	300523600	UMR	aUMR
chr5H	300859599	300860000	UMR	aUMR
chr5H	300876699	300877600	UMR	iUMR
chr5H	300878199	300879200	UMR	aUMR
chr5H	300928799	300930100	UMR	iUMR
chr5H	300940399	300941000	UMR	iUMR
chr5H	301538299	301538600	UMR	iUMR
chr5H	301656199	301657000	UMR	iUMR
chr5H	301880499	301882800	UMR	aUMR
chr5H	301882899	301885300	UMR	iUMR
chr5H	302410399	302410900	UMR	iUMR
chr5H	302505399	302505700	UMR	iUMR
chr5H	302509899	302510200	UMR	iUMR
chr5H	302510799	302511100	UMR	iUMR
chr5H	302512799	302513300	UMR	iUMR
chr5H	302735099	302735900	UMR	iUMR
chr5H	302986299	302986700	UMR	iUMR
chr5H	302987199	302988000	UMR	aUMR
chr5H	302988499	302988800	UMR	iUMR
chr5H	302989699	302990200	UMR	iUMR
chr5H	302990299	302991100	UMR	iUMR
chr5H	302996599	302997000	UMR	iUMR
chr5H	302999499	302999800	UMR	iUMR
chr5H	303122699	303123000	UMR	iUMR
chr5H	303123799	303124800	UMR	aUMR
chr5H	303199399	303199900	UMR	iUMR
chr5H	303201999	303202700	UMR	iUMR
chr5H	303566599	303566900	UMR	aUMR
chr5H	304467399	304467700	UMR	iUMR
chr5H	304467799	304468400	UMR	iUMR
chr5H	305104599	305105400	UMR	iUMR
chr5H	305108099	305108500	UMR	iUMR
chr5H	305109899	305110200	UMR	iUMR
chr5H	305116099	305116500	UMR	iUMR
chr5H	305510799	305512100	UMR	aUMR
chr5H	305513599	305514000	UMR	iUMR
chr5H	305518099	305518400	UMR	iUMR
chr5H	305525199	305525700	UMR	iUMR
chr5H	305526099	305526400	UMR	iUMR
chr5H	305526599	305526900	UMR	iUMR
chr5H	305527799	305528700	UMR	aUMR
chr5H	305883799	305884200	UMR	iUMR
chr5H	305984499	305984900	UMR	aUMR
chr5H	305985099	305985400	UMR	aUMR
chr5H	306223899	306224500	UMR	iUMR
chr5H	306570199	306571500	UMR	iUMR
chr5H	306571799	306572700	UMR	iUMR
chr5H	306616299	306619700	UMR	aUMR
chr5H	306928299	306929300	UMR	iUMR
chr5H	307090999	307091600	UMR	iUMR
chr5H	307091699	307092200	UMR	iUMR
chr5H	307092499	307093400	UMR	iUMR
chr5H	307093499	307094000	UMR	iUMR
chr5H	307678399	307682400	UMR	aUMR
chr5H	308021199	308022000	UMR	iUMR
chr5H	308022199	308022600	UMR	iUMR
chr5H	308223899	308224400	UMR	iUMR
chr5H	308226099	308226600	UMR	iUMR
chr5H	308340799	308341400	UMR	iUMR
chr5H	308345099	308345500	UMR	iUMR
chr5H	308351099	308353100	UMR	iUMR
chr5H	308430699	308431000	UMR	iUMR
chr5H	308431799	308432400	UMR	iUMR
chr5H	308432799	308433100	UMR	iUMR
chr5H	308436599	308437100	UMR	iUMR
chr5H	308839499	308839800	UMR	iUMR
chr5H	309185799	309186600	UMR	iUMR
chr5H	309189899	309190200	UMR	iUMR
chr5H	309704399	309705000	UMR	iUMR
chr5H	309705299	309706200	UMR	iUMR
chr5H	309956499	309956800	UMR	iUMR
chr5H	309960199	309960700	UMR	iUMR
chr5H	309960899	309961800	UMR	iUMR
chr5H	310432099	310432600	UMR	iUMR
chr5H	310467999	310468600	UMR	iUMR
chr5H	310786199	310786600	UMR	iUMR
chr5H	310989699	310990200	UMR	iUMR
chr5H	311130399	311131200	UMR	iUMR
chr5H	311141999	311143200	UMR	aUMR
chr5H	311216699	311217200	UMR	iUMR
chr5H	311355099	311355400	UMR	aUMR
chr5H	311356899	311357300	UMR	iUMR
chr5H	311908199	311908700	UMR	aUMR
chr5H	312318799	312320500	UMR	iUMR
chr5H	312587899	312588800	UMR	iUMR
chr5H	312589099	312589900	UMR	iUMR
chr5H	312590599	312591000	UMR	iUMR
chr5H	312656899	312657300	UMR	iUMR
chr5H	312722199	312722500	UMR	iUMR
chr5H	312726099	312726900	UMR	iUMR
chr5H	312866399	312867200	UMR	iUMR
chr5H	313072499	313073000	UMR	iUMR
chr5H	313073599	313073900	UMR	aUMR
chr5H	313078499	313078800	UMR	iUMR
chr5H	313079699	313080600	UMR	aUMR
chr5H	313281499	313282000	UMR	iUMR
chr5H	313282299	313282600	UMR	iUMR
chr5H	313283799	313284100	UMR	iUMR
chr5H	313284599	313285200	UMR	iUMR
chr5H	313567099	313567400	UMR	iUMR
chr5H	313568799	313569200	UMR	iUMR
chr5H	313646999	313647300	UMR	iUMR
chr5H	313837799	313838200	UMR	iUMR
chr5H	314184899	314185400	UMR	iUMR
chr5H	314227199	314228000	UMR	iUMR
chr5H	314249699	314250100	UMR	iUMR
chr5H	314368099	314369200	UMR	iUMR
chr5H	314489899	314490300	UMR	iUMR
chr5H	314794599	314794900	UMR	iUMR
chr5H	314795899	314796600	UMR	iUMR
chr5H	314983499	314984600	UMR	iUMR
chr5H	315123099	315123400	UMR	iUMR
chr5H	315125799	315126600	UMR	aUMR
chr5H	315265999	315268700	UMR	aUMR
chr5H	315270399	315270800	UMR	aUMR
chr5H	315386499	315387700	UMR	iUMR
chr5H	315388399	315388700	UMR	iUMR
chr5H	315392499	315393000	UMR	iUMR
chr5H	315393899	315394400	UMR	iUMR
chr5H	315395199	315396300	UMR	iUMR
chr5H	315396799	315397100	UMR	iUMR
chr5H	315397699	315398300	UMR	aUMR
chr5H	315400899	315403300	UMR	aUMR
chr5H	315913599	315914400	UMR	iUMR
chr5H	315921099	315922000	UMR	iUMR
chr5H	315925999	315927100	UMR	iUMR
chr5H	315930099	315930400	UMR	iUMR
chr5H	315965499	315966700	UMR	iUMR
chr5H	315977899	315978200	UMR	iUMR
chr5H	315978499	315978900	UMR	iUMR
chr5H	315979199	315980300	UMR	iUMR
chr5H	316511599	316512800	UMR	iUMR
chr5H	316515999	316518800	UMR	iUMR
chr5H	316527699	316528100	UMR	iUMR
chr5H	316533399	316535600	UMR	aUMR
chr5H	316663099	316665100	UMR	iUMR
chr5H	316845799	316847000	UMR	iUMR
chr5H	316848299	316848600	UMR	iUMR
chr5H	316850199	316851000	UMR	aUMR
chr5H	316878499	316878800	UMR	iUMR
chr5H	316878999	316879700	UMR	iUMR
chr5H	316883299	316883600	UMR	iUMR
chr5H	316883899	316884700	UMR	iUMR
chr5H	316885699	316886400	UMR	iUMR
chr5H	316889199	316889600	UMR	iUMR
chr5H	316889999	316890500	UMR	aUMR
chr5H	317166799	317167100	UMR	iUMR
chr5H	317169999	317170300	UMR	iUMR
chr5H	317179599	317180000	UMR	iUMR
chr5H	317417199	317417800	UMR	iUMR
chr5H	317423999	317427300	UMR	iUMR
chr5H	317431399	317431800	UMR	iUMR
chr5H	317436099	317436400	UMR	iUMR
chr5H	317445799	317446300	UMR	iUMR
chr5H	317448899	317450000	UMR	iUMR
chr5H	317523499	317524500	UMR	iUMR
chr5H	317639099	317639500	UMR	iUMR
chr5H	317644999	317645400	UMR	iUMR
chr5H	317671099	317672300	UMR	aUMR
chr5H	317923199	317923500	UMR	iUMR
chr5H	317928899	317930300	UMR	iUMR
chr5H	318166499	318166900	UMR	iUMR
chr5H	318171199	318171900	UMR	iUMR
chr5H	318328499	318330700	UMR	iUMR
chr5H	318330899	318331400	UMR	aUMR
chr5H	318333099	318333500	UMR	iUMR
chr5H	318335799	318336200	UMR	iUMR
chr5H	318620999	318621500	UMR	iUMR
chr5H	318625699	318626100	UMR	iUMR
chr5H	318628599	318629500	UMR	aUMR
chr5H	318630099	318631800	UMR	iUMR
chr5H	318631999	318633800	UMR	iUMR
chr5H	318635499	318635800	UMR	iUMR
chr5H	318636399	318636800	UMR	iUMR
chr5H	318637699	318639500	UMR	aUMR
chr5H	318740499	318741300	UMR	iUMR
chr5H	318742799	318745500	UMR	aUMR
chr5H	318745699	318746100	UMR	iUMR
chr5H	318746399	318747200	UMR	aUMR
chr5H	318865399	318867800	UMR	iUMR
chr5H	318869299	318869600	UMR	iUMR
chr5H	318869799	318870200	UMR	aUMR
chr5H	318901999	318902800	UMR	iUMR
chr5H	318929699	318930000	UMR	iUMR
chr5H	318930599	318931100	UMR	iUMR
chr5H	319144399	319144700	UMR	iUMR
chr5H	319144899	319145200	UMR	iUMR
chr5H	319146199	319146700	UMR	iUMR
chr5H	319280799	319281500	UMR	iUMR
chr5H	319282599	319283500	UMR	iUMR
chr5H	319284899	319285200	UMR	iUMR
chr5H	319538099	319538500	UMR	aUMR
chr5H	319885699	319886000	UMR	iUMR
chr5H	319886099	319886400	UMR	iUMR
chr5H	319887299	319887700	UMR	iUMR
chr5H	319922199	319922900	UMR	iUMR
chr5H	319923999	319924500	UMR	iUMR
chr5H	319968399	319968800	UMR	iUMR
chr5H	320090299	320091200	UMR	aUMR
chr5H	320272299	320272800	UMR	iUMR
chr5H	320272999	320273700	UMR	iUMR
chr5H	320277299	320277800	UMR	iUMR
chr5H	320331699	320332900	UMR	iUMR
chr5H	320340099	320340400	UMR	iUMR
chr5H	320599899	320600900	UMR	iUMR
chr5H	320673599	320674700	UMR	iUMR
chr5H	320841499	320844800	UMR	iUMR
chr5H	320922799	320923100	UMR	iUMR
chr5H	321089199	321089700	UMR	iUMR
chr5H	321158399	321160300	UMR	iUMR
chr5H	321161499	321162000	UMR	iUMR
chr5H	321484899	321485800	UMR	iUMR
chr5H	321529299	321529700	UMR	iUMR
chr5H	321531399	321531900	UMR	iUMR
chr5H	321532399	321532700	UMR	iUMR
chr5H	321836399	321837000	UMR	iUMR
chr5H	322272099	322272500	UMR	iUMR
chr5H	322273199	322273500	UMR	iUMR
chr5H	322274599	322276100	UMR	iUMR
chr5H	322277299	322277600	UMR	iUMR
chr5H	322277899	322278700	UMR	iUMR
chr5H	322446599	322447600	UMR	iUMR
chr5H	322661299	322662600	UMR	iUMR
chr5H	322851299	322851800	UMR	iUMR
chr5H	322853499	322853900	UMR	aUMR
chr5H	322854099	322854400	UMR	aUMR
chr5H	322854799	322855100	UMR	iUMR
chr5H	323066099	323066400	UMR	iUMR
chr5H	323069999	323070500	UMR	iUMR
chr5H	323073999	323074600	UMR	aUMR
chr5H	323339799	323340700	UMR	iUMR
chr5H	323348599	323349300	UMR	iUMR
chr5H	323351199	323352600	UMR	iUMR
chr5H	323372699	323373000	UMR	iUMR
chr5H	323540799	323542200	UMR	iUMR
chr5H	323596299	323597000	UMR	iUMR
chr5H	323619199	323619700	UMR	iUMR
chr5H	323655499	323655800	UMR	iUMR
chr5H	323783899	323784300	UMR	iUMR
chr5H	323784799	323786300	UMR	iUMR
chr5H	323807399	323808000	UMR	aUMR
chr5H	323876299	323876700	UMR	iUMR
chr5H	323877599	323877900	UMR	iUMR
chr5H	323877999	323880300	UMR	iUMR
chr5H	323910999	323911900	UMR	iUMR
chr5H	324158499	324160400	UMR	iUMR
chr5H	324267099	324267600	UMR	iUMR
chr5H	324267699	324268100	UMR	iUMR
chr5H	324269699	324270400	UMR	iUMR
chr5H	324270599	324270900	UMR	aUMR
chr5H	325082499	325082900	UMR	iUMR
chr5H	325093499	325094500	UMR	iUMR
chr5H	325096099	325096800	UMR	iUMR
chr5H	325676099	325676400	UMR	iUMR
chr5H	325741799	325742100	UMR	iUMR
chr5H	325770999	325771300	UMR	iUMR
chr5H	326712699	326713400	UMR	iUMR
chr5H	326719099	326719600	UMR	iUMR
chr5H	327019099	327020700	UMR	iUMR
chr5H	327700499	327700900	UMR	iUMR
chr5H	327777099	327777400	UMR	iUMR
chr5H	328063599	328064100	UMR	iUMR
chr5H	328067099	328067400	UMR	iUMR
chr5H	328114299	328115100	UMR	iUMR
chr5H	328209699	328210400	UMR	aUMR
chr5H	328211599	328216100	UMR	iUMR
chr5H	328224199	328224700	UMR	iUMR
chr5H	328350499	328351200	UMR	iUMR
chr5H	328351399	328351700	UMR	iUMR
chr5H	328351899	328352500	UMR	iUMR
chr5H	328566599	328567000	UMR	iUMR
chr5H	329002599	329003000	UMR	iUMR
chr5H	329003099	329003400	UMR	iUMR
chr5H	329008899	329009300	UMR	iUMR
chr5H	329708499	329709300	UMR	aUMR
chr5H	329709699	329711700	UMR	aUMR
chr5H	329712299	329712600	UMR	iUMR
chr5H	329715099	329715400	UMR	iUMR
chr5H	329717599	329718500	UMR	iUMR
chr5H	330173999	330174800	UMR	iUMR
chr5H	330598299	330599400	UMR	iUMR
chr5H	330599899	330600400	UMR	iUMR
chr5H	330602299	330603000	UMR	iUMR
chr5H	330603399	330604000	UMR	iUMR
chr5H	330605599	330606000	UMR	iUMR
chr5H	330606099	330606500	UMR	iUMR
chr5H	330900299	330900700	UMR	iUMR
chr5H	330901999	330902600	UMR	iUMR
chr5H	330902999	330904200	UMR	iUMR
chr5H	331162599	331162900	UMR	aUMR
chr5H	331163599	331164000	UMR	iUMR
chr5H	331288899	331289300	UMR	iUMR
chr5H	331492999	331493400	UMR	iUMR
chr5H	331496599	331497000	UMR	aUMR
chr5H	331499499	331499800	UMR	iUMR
chr5H	331501199	331502200	UMR	iUMR
chr5H	331508699	331509200	UMR	iUMR
chr5H	331509399	331510700	UMR	iUMR
chr5H	331510799	331511300	UMR	iUMR
chr5H	331515299	331515700	UMR	iUMR
chr5H	331643399	331644900	UMR	iUMR
chr5H	331646299	331646700	UMR	iUMR
chr5H	331648299	331649000	UMR	iUMR
chr5H	331725799	331726400	UMR	iUMR
chr5H	332044499	332045900	UMR	iUMR
chr5H	332046299	332046900	UMR	iUMR
chr5H	332048299	332049500	UMR	iUMR
chr5H	332203699	332205300	UMR	iUMR
chr5H	332332899	332333700	UMR	iUMR
chr5H	332393699	332394100	UMR	aUMR
chr5H	332394999	332396000	UMR	iUMR
chr5H	332919099	332919400	UMR	iUMR
chr5H	332919999	332920600	UMR	iUMR
chr5H	332921999	332922300	UMR	iUMR
chr5H	332923399	332924200	UMR	iUMR
chr5H	332942799	332943200	UMR	iUMR
chr5H	333546399	333548900	UMR	iUMR
chr5H	333814899	333815700	UMR	iUMR
chr5H	334524999	334525300	UMR	iUMR
chr5H	334525999	334526300	UMR	iUMR
chr5H	334905399	334908400	UMR	iUMR
chr5H	335355099	335355700	UMR	iUMR
chr5H	335385099	335385900	UMR	aUMR
chr5H	335535999	335536900	UMR	iUMR
chr5H	335585499	335586200	UMR	iUMR
chr5H	335590299	335590700	UMR	iUMR
chr5H	335838399	335838900	UMR	iUMR
chr5H	336588199	336588900	UMR	iUMR
chr5H	336589199	336590100	UMR	iUMR
chr5H	336594299	336595300	UMR	iUMR
chr5H	336695599	336696200	UMR	iUMR
chr5H	336698499	336698800	UMR	iUMR
chr5H	336905899	336906300	UMR	iUMR
chr5H	336906399	336906700	UMR	iUMR
chr5H	336908199	336908500	UMR	iUMR
chr5H	336909499	336909800	UMR	iUMR
chr5H	336913399	336913900	UMR	aUMR
chr5H	337060399	337060800	UMR	aUMR
chr5H	337098199	337099000	UMR	iUMR
chr5H	337466199	337466500	UMR	iUMR
chr5H	338038799	338039300	UMR	iUMR
chr5H	338041299	338041800	UMR	iUMR
chr5H	338045499	338046500	UMR	iUMR
chr5H	338187399	338187700	UMR	iUMR
chr5H	338187799	338188100	UMR	iUMR
chr5H	338188599	338189000	UMR	iUMR
chr5H	338193899	338194700	UMR	iUMR
chr5H	338359399	338360700	UMR	iUMR
chr5H	338361599	338362000	UMR	iUMR
chr5H	338641299	338641600	UMR	iUMR
chr5H	338796999	338797400	UMR	iUMR
chr5H	339030799	339032100	UMR	iUMR
chr5H	339574299	339575100	UMR	iUMR
chr5H	340344699	340345400	UMR	iUMR
chr5H	340359799	340360100	UMR	iUMR
chr5H	340361199	340361600	UMR	aUMR
chr5H	340619599	340619900	UMR	iUMR
chr5H	340844999	340845500	UMR	iUMR
chr5H	340866499	340866900	UMR	iUMR
chr5H	340867599	340867900	UMR	iUMR
chr5H	340868899	340869300	UMR	iUMR
chr5H	340869599	340870000	UMR	iUMR
chr5H	341168299	341169200	UMR	iUMR
chr5H	341854599	341855400	UMR	aUMR
chr5H	341856299	341856600	UMR	iUMR
chr5H	342091599	342091900	UMR	iUMR
chr5H	342480799	342481100	UMR	iUMR
chr5H	342481199	342481600	UMR	iUMR
chr5H	342509799	342510200	UMR	iUMR
chr5H	342510499	342512800	UMR	iUMR
chr5H	342908899	342909200	UMR	iUMR
chr5H	343036199	343038300	UMR	aUMR
chr5H	343038499	343039100	UMR	iUMR
chr5H	343039499	343040700	UMR	iUMR
chr5H	343041899	343042200	UMR	iUMR
chr5H	343043499	343043800	UMR	iUMR
chr5H	343047899	343048200	UMR	iUMR
chr5H	343068299	343069500	UMR	aUMR
chr5H	343262599	343262900	UMR	iUMR
chr5H	343263599	343263900	UMR	iUMR
chr5H	343267099	343268100	UMR	iUMR
chr5H	343268199	343268600	UMR	iUMR
chr5H	343324899	343325200	UMR	iUMR
chr5H	343326199	343326500	UMR	iUMR
chr5H	343334799	343335200	UMR	iUMR
chr5H	344326699	344327000	UMR	iUMR
chr5H	344690199	344692900	UMR	iUMR
chr5H	344695299	344696000	UMR	aUMR
chr5H	344756999	344757300	UMR	iUMR
chr5H	344815099	344815500	UMR	iUMR
chr5H	344815699	344816000	UMR	iUMR
chr5H	344973199	344976900	UMR	iUMR
chr5H	344977299	344978500	UMR	iUMR
chr5H	344980899	344981600	UMR	iUMR
chr5H	344981799	344982200	UMR	iUMR
chr5H	345054799	345055600	UMR	iUMR
chr5H	345056599	345056900	UMR	iUMR
chr5H	345062699	345063500	UMR	aUMR
chr5H	345071199	345074200	UMR	iUMR
chr5H	345074299	345075000	UMR	iUMR
chr5H	345077599	345080500	UMR	iUMR
chr5H	345082399	345083300	UMR	aUMR
chr5H	345373699	345374000	UMR	iUMR
chr5H	345402299	345404400	UMR	iUMR
chr5H	345900799	345901300	UMR	iUMR
chr5H	346144099	346144400	UMR	iUMR
chr5H	346388299	346388700	UMR	iUMR
chr5H	346393799	346395000	UMR	iUMR
chr5H	346695699	346696100	UMR	iUMR
chr5H	346696199	346696800	UMR	iUMR
chr5H	346976199	346976600	UMR	iUMR
chr5H	346980699	346982500	UMR	iUMR
chr5H	347467499	347469600	UMR	iUMR
chr5H	347791499	347791900	UMR	iUMR
chr5H	347795699	347796100	UMR	iUMR
chr5H	348046999	348047300	UMR	iUMR
chr5H	348107599	348108000	UMR	aUMR
chr5H	348109399	348109800	UMR	iUMR
chr5H	348112899	348113500	UMR	iUMR
chr5H	348280099	348280500	UMR	iUMR
chr5H	348281299	348283900	UMR	iUMR
chr5H	348287899	348288200	UMR	iUMR
chr5H	348355099	348355500	UMR	iUMR
chr5H	348601599	348601900	UMR	iUMR
chr5H	348603699	348604500	UMR	iUMR
chr5H	348795099	348795700	UMR	iUMR
chr5H	348853399	348854000	UMR	iUMR
chr5H	348863499	348865300	UMR	aUMR
chr5H	348866399	348866800	UMR	iUMR
chr5H	348870199	348870500	UMR	iUMR
chr5H	348871899	348872600	UMR	iUMR
chr5H	349053799	349054600	UMR	aUMR
chr5H	349058099	349058400	UMR	iUMR
chr5H	349058799	349059100	UMR	iUMR
chr5H	349059899	349060300	UMR	iUMR
chr5H	349063899	349064200	UMR	iUMR
chr5H	349449999	349451300	UMR	iUMR
chr5H	349452399	349453100	UMR	aUMR
chr5H	349566099	349566500	UMR	iUMR
chr5H	349700099	349700800	UMR	iUMR
chr5H	349701099	349701500	UMR	iUMR
chr5H	349704399	349705400	UMR	iUMR
chr5H	349764199	349764600	UMR	iUMR
chr5H	349779099	349779400	UMR	iUMR
chr5H	349781699	349782200	UMR	iUMR
chr5H	349782299	349782600	UMR	iUMR
chr5H	349782799	349783300	UMR	iUMR
chr5H	349783599	349784200	UMR	iUMR
chr5H	349784699	349785500	UMR	iUMR
chr5H	349786599	349786900	UMR	iUMR
chr5H	349788699	349789400	UMR	iUMR
chr5H	350126999	350128500	UMR	aUMR
chr5H	350129399	350130300	UMR	iUMR
chr5H	350132899	350133300	UMR	iUMR
chr5H	350383899	350388900	UMR	iUMR
chr5H	350391699	350392000	UMR	iUMR
chr5H	350394499	350395300	UMR	iUMR
chr5H	350918199	350918600	UMR	iUMR
chr5H	350924899	350925400	UMR	iUMR
chr5H	350925599	350926300	UMR	iUMR
chr5H	351302999	351304500	UMR	iUMR
chr5H	351305499	351306500	UMR	iUMR
chr5H	351307599	351308200	UMR	iUMR
chr5H	351868999	351869700	UMR	iUMR
chr5H	352125199	352126300	UMR	aUMR
chr5H	352143599	352143900	UMR	iUMR
chr5H	352150799	352151100	UMR	iUMR
chr5H	352390299	352391000	UMR	iUMR
chr5H	352392499	352395500	UMR	aUMR
chr5H	352599499	352601300	UMR	iUMR
chr5H	352606899	352610000	UMR	aUMR
chr5H	352754199	352754600	UMR	iUMR
chr5H	352754799	352755600	UMR	iUMR
chr5H	352756599	352756900	UMR	iUMR
chr5H	352899599	352900000	UMR	iUMR
chr5H	352901599	352902600	UMR	iUMR
chr5H	352903399	352907800	UMR	aUMR
chr5H	352909399	352910300	UMR	iUMR
chr5H	353124799	353128000	UMR	iUMR
chr5H	353128199	353129300	UMR	aUMR
chr5H	353378499	353379700	UMR	iUMR
chr5H	353505299	353508100	UMR	iUMR
chr5H	353510999	353511400	UMR	iUMR
chr5H	353512399	353513900	UMR	iUMR
chr5H	353627199	353630300	UMR	aUMR
chr5H	354199599	354199900	UMR	iUMR
chr5H	354315299	354317100	UMR	aUMR
chr5H	354318899	354319500	UMR	iUMR
chr5H	354338099	354338600	UMR	iUMR
chr5H	354504399	354506800	UMR	aUMR
chr5H	354506999	354507300	UMR	iUMR
chr5H	354510399	354511000	UMR	iUMR
chr5H	354511099	354514200	UMR	aUMR
chr5H	354573199	354573700	UMR	iUMR
chr5H	354573899	354577400	UMR	aUMR
chr5H	354578099	354578400	UMR	iUMR
chr5H	354578499	354580500	UMR	iUMR
chr5H	354584699	354585900	UMR	iUMR
chr5H	354641299	354642600	UMR	iUMR
chr5H	355179799	355180200	UMR	iUMR
chr5H	355226099	355226500	UMR	iUMR
chr5H	355299099	355300600	UMR	iUMR
chr5H	355402899	355407500	UMR	aUMR
chr5H	355408299	355408900	UMR	iUMR
chr5H	355593099	355594100	UMR	aUMR
chr5H	355594399	355594800	UMR	aUMR
chr5H	355677699	355678400	UMR	iUMR
chr5H	355678899	355679300	UMR	iUMR
chr5H	356200299	356201200	UMR	iUMR
chr5H	356202599	356204600	UMR	aUMR
chr5H	356592799	356593500	UMR	iUMR
chr5H	356593899	356594800	UMR	iUMR
chr5H	356700199	356700800	UMR	iUMR
chr5H	356972699	356973500	UMR	iUMR
chr5H	356973899	356974200	UMR	iUMR
chr5H	357293899	357294400	UMR	iUMR
chr5H	357322399	357323600	UMR	iUMR
chr5H	357325699	357326000	UMR	iUMR
chr5H	357366699	357367600	UMR	aUMR
chr5H	357368399	357369100	UMR	aUMR
chr5H	357369799	357370300	UMR	aUMR
chr5H	357444199	357445400	UMR	iUMR
chr5H	357447199	357447700	UMR	iUMR
chr5H	357876699	357878100	UMR	aUMR
chr5H	357882499	357883800	UMR	aUMR
chr5H	357892099	357892500	UMR	iUMR
chr5H	357999099	357999600	UMR	iUMR
chr5H	358026599	358028100	UMR	iUMR
chr5H	358029699	358030100	UMR	iUMR
chr5H	358033199	358033700	UMR	iUMR
chr5H	358047499	358048000	UMR	iUMR
chr5H	358261199	358262000	UMR	iUMR
chr5H	358405699	358407300	UMR	iUMR
chr5H	358544399	358547600	UMR	iUMR
chr5H	358675099	358675700	UMR	iUMR
chr5H	358675799	358676200	UMR	iUMR
chr5H	358792999	358794100	UMR	aUMR
chr5H	358796399	358798300	UMR	iUMR
chr5H	358798699	358799600	UMR	iUMR
chr5H	358842299	358842600	UMR	aUMR
chr5H	358845299	358846000	UMR	iUMR
chr5H	358846999	358848400	UMR	iUMR
chr5H	358849299	358851200	UMR	iUMR
chr5H	358936399	358937000	UMR	iUMR
chr5H	359192699	359195600	UMR	iUMR
chr5H	359196499	359197100	UMR	iUMR
chr5H	359197699	359198200	UMR	iUMR
chr5H	359216599	359217300	UMR	iUMR
chr5H	359517999	359518300	UMR	iUMR
chr5H	359520099	359520600	UMR	iUMR
chr5H	359520699	359521000	UMR	iUMR
chr5H	359523399	359524200	UMR	iUMR
chr5H	359526199	359526700	UMR	iUMR
chr5H	359531599	359532300	UMR	iUMR
chr5H	359576499	359576900	UMR	iUMR
chr5H	359734499	359734800	UMR	iUMR
chr5H	359735199	359735600	UMR	iUMR
chr5H	359736599	359737300	UMR	iUMR
chr5H	359747699	359748400	UMR	iUMR
chr5H	359749999	359750400	UMR	aUMR
chr5H	359825499	359829500	UMR	aUMR
chr5H	359830399	359830700	UMR	iUMR
chr5H	360098499	360098800	UMR	iUMR
chr5H	360101699	360102400	UMR	iUMR
chr5H	360104599	360105000	UMR	iUMR
chr5H	360108599	360109200	UMR	iUMR
chr5H	360112499	360113500	UMR	iUMR
chr5H	360249799	360250200	UMR	iUMR
chr5H	360251499	360251900	UMR	iUMR
chr5H	360341899	360342300	UMR	iUMR
chr5H	360343399	360343700	UMR	iUMR
chr5H	360343899	360344400	UMR	iUMR
chr5H	360368999	360369300	UMR	iUMR
chr5H	360370199	360370800	UMR	iUMR
chr5H	361022399	361024600	UMR	iUMR
chr5H	361027099	361027700	UMR	iUMR
chr5H	361135399	361137700	UMR	aUMR
chr5H	361205399	361206000	UMR	aUMR
chr5H	361207499	361207900	UMR	iUMR
chr5H	361208099	361210300	UMR	iUMR
chr5H	361210999	361211800	UMR	iUMR
chr5H	361450099	361451700	UMR	iUMR
chr5H	361466199	361466600	UMR	iUMR
chr5H	361697499	361697800	UMR	iUMR
chr5H	361700099	361701800	UMR	iUMR
chr5H	361702699	361703000	UMR	iUMR
chr5H	361706199	361706600	UMR	iUMR
chr5H	361728299	361729000	UMR	iUMR
chr5H	361729399	361730200	UMR	aUMR
chr5H	361809199	361810400	UMR	iUMR
chr5H	361825799	361826300	UMR	iUMR
chr5H	361895299	361895600	UMR	iUMR
chr5H	361898599	361901800	UMR	aUMR
chr5H	361902899	361903400	UMR	iUMR
chr5H	361904299	361904700	UMR	iUMR
chr5H	361904799	361905200	UMR	iUMR
chr5H	361907199	361907500	UMR	aUMR
chr5H	362510099	362510400	UMR	iUMR
chr5H	362570699	362571000	UMR	iUMR
chr5H	362619499	362619900	UMR	iUMR
chr5H	362620199	362620500	UMR	iUMR
chr5H	362626999	362627300	UMR	iUMR
chr5H	362908099	362908500	UMR	iUMR
chr5H	363051399	363051800	UMR	iUMR
chr5H	363154599	363154900	UMR	aUMR
chr5H	363157099	363157700	UMR	iUMR
chr5H	363428599	363428900	UMR	iUMR
chr5H	363429099	363429700	UMR	iUMR
chr5H	363433299	363434200	UMR	iUMR
chr5H	363436799	363438800	UMR	iUMR
chr5H	363439799	363440300	UMR	iUMR
chr5H	363521799	363522300	UMR	iUMR
chr5H	363522999	363523300	UMR	iUMR
chr5H	363523799	363524200	UMR	iUMR
chr5H	363524999	363525300	UMR	iUMR
chr5H	363529399	363529700	UMR	iUMR
chr5H	363529999	363530400	UMR	iUMR
chr5H	363532799	363536100	UMR	iUMR
chr5H	363957199	363957900	UMR	iUMR
chr5H	363989899	363990200	UMR	iUMR
chr5H	364279399	364279800	UMR	iUMR
chr5H	364280499	364281000	UMR	iUMR
chr5H	364282299	364283400	UMR	iUMR
chr5H	364649899	364650300	UMR	iUMR
chr5H	364653199	364654100	UMR	iUMR
chr5H	364813399	364813700	UMR	iUMR
chr5H	364905399	364906900	UMR	iUMR
chr5H	364911699	364912000	UMR	iUMR
chr5H	365140699	365141000	UMR	iUMR
chr5H	365143799	365144400	UMR	iUMR
chr5H	365484999	365485300	UMR	iUMR
chr5H	365486099	365486400	UMR	iUMR
chr5H	365488999	365489300	UMR	iUMR
chr5H	365489499	365490200	UMR	iUMR
chr5H	365496199	365496500	UMR	iUMR
chr5H	366107999	366108300	UMR	iUMR
chr5H	366111499	366112100	UMR	iUMR
chr5H	366240199	366241100	UMR	iUMR
chr5H	366506199	366506700	UMR	iUMR
chr5H	366509199	366510400	UMR	iUMR
chr5H	366510599	366512100	UMR	iUMR
chr5H	366533399	366535200	UMR	iUMR
chr5H	366962899	366963400	UMR	aUMR
chr5H	367054999	367055400	UMR	iUMR
chr5H	367086999	367087600	UMR	iUMR
chr5H	367423399	367425800	UMR	aUMR
chr5H	367618299	367618700	UMR	iUMR
chr5H	367622599	367623000	UMR	iUMR
chr5H	367624299	367624600	UMR	aUMR
chr5H	367627799	367628100	UMR	iUMR
chr5H	367628899	367629200	UMR	iUMR
chr5H	367629899	367630700	UMR	iUMR
chr5H	367997399	367997700	UMR	iUMR
chr5H	368011999	368012800	UMR	iUMR
chr5H	368022699	368023000	UMR	iUMR
chr5H	368180299	368184000	UMR	iUMR
chr5H	368403999	368404300	UMR	aUMR
chr5H	368404699	368405000	UMR	iUMR
chr5H	368406399	368409400	UMR	aUMR
chr5H	368410799	368411500	UMR	iUMR
chr5H	368439499	368440300	UMR	iUMR
chr5H	368824199	368824700	UMR	iUMR
chr5H	368825299	368826100	UMR	iUMR
chr5H	368827699	368828200	UMR	iUMR
chr5H	368967799	368969200	UMR	iUMR
chr5H	368973099	368973600	UMR	iUMR
chr5H	368974199	368974700	UMR	iUMR
chr5H	368978899	368979200	UMR	iUMR
chr5H	368981999	368984000	UMR	iUMR
chr5H	369027399	369027700	UMR	iUMR
chr5H	369155799	369156100	UMR	iUMR
chr5H	369158099	369159100	UMR	iUMR
chr5H	369160499	369161300	UMR	iUMR
chr5H	369162099	369162400	UMR	iUMR
chr5H	369163099	369165300	UMR	iUMR
chr5H	369167299	369167700	UMR	iUMR
chr5H	369168599	369168900	UMR	iUMR
chr5H	369189899	369190400	UMR	iUMR
chr5H	369191299	369191600	UMR	iUMR
chr5H	369193099	369193500	UMR	iUMR
chr5H	369222399	369222700	UMR	iUMR
chr5H	369240599	369241600	UMR	aUMR
chr5H	369566799	369567300	UMR	iUMR
chr5H	369568399	369568900	UMR	iUMR
chr5H	369570299	369570600	UMR	iUMR
chr5H	369572699	369573600	UMR	iUMR
chr5H	369573799	369574400	UMR	iUMR
chr5H	369574499	369575200	UMR	aUMR
chr5H	369576299	369576900	UMR	aUMR
chr5H	369708799	369709200	UMR	aUMR
chr5H	369709799	369710100	UMR	iUMR
chr5H	369710199	369710600	UMR	aUMR
chr5H	369877299	369877700	UMR	iUMR
chr5H	369993099	369994200	UMR	iUMR
chr5H	370121299	370122700	UMR	iUMR
chr5H	370130499	370130800	UMR	iUMR
chr5H	370131299	370132300	UMR	aUMR
chr5H	370132799	370135300	UMR	aUMR
chr5H	370147899	370150100	UMR	iUMR
chr5H	370150699	370151800	UMR	iUMR
chr5H	370152799	370158100	UMR	aUMR
chr5H	370158799	370159100	UMR	iUMR
chr5H	370161899	370162400	UMR	iUMR
chr5H	370163599	370163900	UMR	iUMR
chr5H	370177599	370178500	UMR	iUMR
chr5H	370381699	370382800	UMR	iUMR
chr5H	370485599	370488200	UMR	iUMR
chr5H	370488899	370491700	UMR	iUMR
chr5H	370688899	370689700	UMR	aUMR
chr5H	370695299	370695800	UMR	iUMR
chr5H	370697799	370698200	UMR	iUMR
chr5H	370701799	370702300	UMR	iUMR
chr5H	370702599	370702900	UMR	iUMR
chr5H	370703699	370704400	UMR	iUMR
chr5H	370897899	370898700	UMR	iUMR
chr5H	371029599	371029900	UMR	iUMR
chr5H	371029999	371030300	UMR	iUMR
chr5H	371032099	371032900	UMR	aUMR
chr5H	371033199	371033500	UMR	aUMR
chr5H	371033799	371035200	UMR	aUMR
chr5H	371039099	371039400	UMR	iUMR
chr5H	371039899	371040400	UMR	iUMR
chr5H	371040899	371041300	UMR	aUMR
chr5H	371048199	371048500	UMR	iUMR
chr5H	371057499	371058300	UMR	iUMR
chr5H	371257199	371258300	UMR	iUMR
chr5H	371261599	371263200	UMR	aUMR
chr5H	371494599	371495600	UMR	iUMR
chr5H	371702399	371702800	UMR	iUMR
chr5H	371706799	371707100	UMR	iUMR
chr5H	371707399	371708100	UMR	iUMR
chr5H	371710199	371711400	UMR	iUMR
chr5H	371774999	371777400	UMR	iUMR
chr5H	371777599	371778300	UMR	iUMR
chr5H	371778499	371779100	UMR	iUMR
chr5H	371781399	371782100	UMR	iUMR
chr5H	372101499	372101800	UMR	iUMR
chr5H	372105899	372108300	UMR	iUMR
chr5H	372205999	372207100	UMR	iUMR
chr5H	372303099	372304100	UMR	iUMR
chr5H	372304899	372305200	UMR	iUMR
chr5H	372318399	372318700	UMR	iUMR
chr5H	372320699	372321700	UMR	iUMR
chr5H	372389799	372390300	UMR	aUMR
chr5H	372532499	372532900	UMR	iUMR
chr5H	372542499	372543600	UMR	iUMR
chr5H	372648599	372649100	UMR	iUMR
chr5H	372730499	372731100	UMR	iUMR
chr5H	372899199	372899500	UMR	iUMR
chr5H	372899599	372900200	UMR	aUMR
chr5H	372904099	372904900	UMR	aUMR
chr5H	372905599	372905900	UMR	iUMR
chr5H	373235999	373236300	UMR	iUMR
chr5H	373236999	373238500	UMR	iUMR
chr5H	373239899	373240800	UMR	iUMR
chr5H	373241699	373243300	UMR	iUMR
chr5H	373243799	373244500	UMR	iUMR
chr5H	373244899	373246300	UMR	aUMR
chr5H	373246599	373247000	UMR	aUMR
chr5H	373447099	373447600	UMR	iUMR
chr5H	373454099	373454400	UMR	iUMR
chr5H	373455199	373455700	UMR	aUMR
chr5H	373457699	373458100	UMR	aUMR
chr5H	373459699	373460300	UMR	iUMR
chr5H	373461899	373462400	UMR	iUMR
chr5H	373538699	373539800	UMR	iUMR
chr5H	373557499	373560900	UMR	iUMR
chr5H	373605999	373606400	UMR	iUMR
chr5H	373606499	373606800	UMR	iUMR
chr5H	373837099	373837800	UMR	aUMR
chr5H	373842699	373843100	UMR	iUMR
chr5H	373843799	373844700	UMR	iUMR
chr5H	373851699	373852100	UMR	iUMR
chr5H	373862599	373863200	UMR	iUMR
chr5H	374085399	374086100	UMR	iUMR
chr5H	374090099	374090400	UMR	iUMR
chr5H	374092699	374093200	UMR	iUMR
chr5H	374100099	374101400	UMR	aUMR
chr5H	374102199	374104300	UMR	aUMR
chr5H	374383399	374383800	UMR	iUMR
chr5H	374383899	374384300	UMR	iUMR
chr5H	374500999	374501400	UMR	aUMR
chr5H	374501699	374502000	UMR	iUMR
chr5H	374503699	374504000	UMR	iUMR
chr5H	374504199	374504600	UMR	iUMR
chr5H	374506999	374509600	UMR	aUMR
chr5H	374555799	374556200	UMR	iUMR
chr5H	374557399	374558900	UMR	aUMR
chr5H	374849099	374849400	UMR	iUMR
chr5H	374917199	374918800	UMR	aUMR
chr5H	374942399	374943600	UMR	iUMR
chr5H	374946199	374946700	UMR	iUMR
chr5H	375029399	375029700	UMR	iUMR
chr5H	375037599	375038300	UMR	iUMR
chr5H	375277899	375278400	UMR	iUMR
chr5H	375280099	375280400	UMR	iUMR
chr5H	375367799	375368700	UMR	iUMR
chr5H	375369699	375370100	UMR	iUMR
chr5H	375430099	375431100	UMR	iUMR
chr5H	375529799	375530400	UMR	iUMR
chr5H	375533699	375534700	UMR	iUMR
chr5H	375762999	375764100	UMR	iUMR
chr5H	375767199	375767700	UMR	iUMR
chr5H	375768599	375769200	UMR	iUMR
chr5H	376068899	376069700	UMR	iUMR
chr5H	376071999	376072300	UMR	iUMR
chr5H	376183599	376184300	UMR	iUMR
chr5H	376418699	376419000	UMR	iUMR
chr5H	376689399	376689700	UMR	iUMR
chr5H	376692499	376694200	UMR	iUMR
chr5H	376918899	376919400	UMR	iUMR
chr5H	377025699	377026000	UMR	iUMR
chr5H	377033399	377033800	UMR	iUMR
chr5H	377115199	377115600	UMR	iUMR
chr5H	377116899	377117300	UMR	iUMR
chr5H	377121699	377122300	UMR	iUMR
chr5H	377451299	377452000	UMR	aUMR
chr5H	377870299	377870700	UMR	iUMR
chr5H	377871099	377871700	UMR	iUMR
chr5H	377971699	377972700	UMR	aUMR
chr5H	377975499	377976200	UMR	iUMR
chr5H	378392099	378393500	UMR	aUMR
chr5H	378400399	378403300	UMR	iUMR
chr5H	378734699	378737100	UMR	aUMR
chr5H	378741099	378741400	UMR	iUMR
chr5H	378742499	378743700	UMR	iUMR
chr5H	378743799	378744400	UMR	iUMR
chr5H	378885399	378885900	UMR	iUMR
chr5H	378886999	378887500	UMR	iUMR
chr5H	378892999	378893500	UMR	iUMR
chr5H	378894099	378894400	UMR	iUMR
chr5H	378896699	378897100	UMR	iUMR
chr5H	378897999	378898400	UMR	iUMR
chr5H	378898999	378899700	UMR	iUMR
chr5H	378984499	378984900	UMR	iUMR
chr5H	379004199	379004800	UMR	iUMR
chr5H	379008099	379008400	UMR	iUMR
chr5H	379094099	379096200	UMR	iUMR
chr5H	379190699	379191400	UMR	iUMR
chr5H	379191699	379192000	UMR	iUMR
chr5H	379192399	379192700	UMR	iUMR
chr5H	379218199	379218600	UMR	iUMR
chr5H	379232299	379232600	UMR	iUMR
chr5H	379233999	379234300	UMR	iUMR
chr5H	379853599	379854000	UMR	iUMR
chr5H	379856499	379857000	UMR	iUMR
chr5H	380070599	380071200	UMR	iUMR
chr5H	380075599	380075900	UMR	iUMR
chr5H	380360199	380360700	UMR	iUMR
chr5H	380688699	380689400	UMR	iUMR
chr5H	380692499	380693400	UMR	iUMR
chr5H	380835399	380835700	UMR	iUMR
chr5H	380841399	380842100	UMR	iUMR
chr5H	380842499	380843200	UMR	iUMR
chr5H	381177699	381178300	UMR	iUMR
chr5H	381275399	381276100	UMR	iUMR
chr5H	381281499	381281800	UMR	iUMR
chr5H	381282599	381283400	UMR	aUMR
chr5H	381283699	381284600	UMR	iUMR
chr5H	381681599	381682400	UMR	iUMR
chr5H	381683599	381684100	UMR	iUMR
chr5H	381685299	381686000	UMR	iUMR
chr5H	381686099	381686400	UMR	iUMR
chr5H	381687199	381687700	UMR	iUMR
chr5H	381689599	381689900	UMR	iUMR
chr5H	381689999	381690600	UMR	iUMR
chr5H	381764699	381767200	UMR	iUMR
chr5H	381817999	381818500	UMR	iUMR
chr5H	382072199	382072700	UMR	aUMR
chr5H	382076199	382077200	UMR	iUMR
chr5H	382077499	382077800	UMR	iUMR
chr5H	382297599	382298100	UMR	iUMR
chr5H	382497699	382499100	UMR	iUMR
chr5H	382507299	382507700	UMR	iUMR
chr5H	382760399	382760900	UMR	iUMR
chr5H	383082299	383082800	UMR	iUMR
chr5H	383084799	383086700	UMR	iUMR
chr5H	383087099	383088500	UMR	iUMR
chr5H	383288399	383291900	UMR	iUMR
chr5H	383384899	383386300	UMR	iUMR
chr5H	383389399	383389700	UMR	iUMR
chr5H	383801799	383803000	UMR	iUMR
chr5H	384013899	384014300	UMR	iUMR
chr5H	384015099	384015500	UMR	iUMR
chr5H	384016599	384017100	UMR	iUMR
chr5H	384019199	384019500	UMR	iUMR
chr5H	384024299	384025500	UMR	iUMR
chr5H	384193999	384194500	UMR	iUMR
chr5H	384241499	384243700	UMR	iUMR
chr5H	384250199	384250500	UMR	iUMR
chr5H	384520199	384520800	UMR	aUMR
chr5H	384676899	384677700	UMR	iUMR
chr5H	384678299	384678600	UMR	iUMR
chr5H	384678899	384679200	UMR	iUMR
chr5H	384681099	384681500	UMR	aUMR
chr5H	384685399	384685800	UMR	iUMR
chr5H	384694399	384694700	UMR	iUMR
chr5H	384763999	384764400	UMR	iUMR
chr5H	384768599	384769000	UMR	iUMR
chr5H	385069499	385070100	UMR	iUMR
chr5H	385073999	385074400	UMR	iUMR
chr5H	385076999	385077800	UMR	iUMR
chr5H	385108099	385111600	UMR	aUMR
chr5H	385113599	385113900	UMR	iUMR
chr5H	385116599	385116900	UMR	iUMR
chr5H	385170399	385171400	UMR	iUMR
chr5H	385171499	385171800	UMR	iUMR
chr5H	385173499	385174000	UMR	iUMR
chr5H	385202099	385202900	UMR	iUMR
chr5H	385203599	385203900	UMR	iUMR
chr5H	385204099	385204400	UMR	iUMR
chr5H	385221899	385222600	UMR	iUMR
chr5H	385236099	385236700	UMR	iUMR
chr5H	385288699	385289100	UMR	iUMR
chr5H	385617899	385618200	UMR	iUMR
chr5H	385618899	385619200	UMR	iUMR
chr5H	385621399	385621900	UMR	iUMR
chr5H	385622899	385623500	UMR	iUMR
chr5H	385624699	385625000	UMR	iUMR
chr5H	385627599	385628500	UMR	iUMR
chr5H	385687799	385688600	UMR	iUMR
chr5H	386033599	386033900	UMR	iUMR
chr5H	386034099	386034400	UMR	iUMR
chr5H	386034599	386035000	UMR	iUMR
chr5H	386044299	386045300	UMR	iUMR
chr5H	386404199	386404500	UMR	iUMR
chr5H	386404899	386405200	UMR	iUMR
chr5H	386547299	386547700	UMR	iUMR
chr5H	386662099	386662400	UMR	iUMR
chr5H	386663599	386663900	UMR	iUMR
chr5H	387008699	387009800	UMR	iUMR
chr5H	387031199	387032100	UMR	aUMR
chr5H	387032399	387032700	UMR	aUMR
chr5H	387033099	387033500	UMR	aUMR
chr5H	387034999	387035300	UMR	aUMR
chr5H	387036399	387037100	UMR	aUMR
chr5H	387294099	387295000	UMR	aUMR
chr5H	387348899	387349700	UMR	aUMR
chr5H	387351299	387351600	UMR	iUMR
chr5H	387352699	387353700	UMR	iUMR
chr5H	387420199	387420900	UMR	iUMR
chr5H	387801199	387802500	UMR	iUMR
chr5H	387804899	387805300	UMR	iUMR
chr5H	387805599	387805900	UMR	iUMR
chr5H	388196499	388197300	UMR	iUMR
chr5H	388239499	388239900	UMR	iUMR
chr5H	388701799	388703700	UMR	iUMR
chr5H	388729899	388730300	UMR	iUMR
chr5H	388730799	388731100	UMR	iUMR
chr5H	388731999	388732400	UMR	iUMR
chr5H	388736399	388737300	UMR	aUMR
chr5H	388847999	388849600	UMR	aUMR
chr5H	388854699	388855000	UMR	iUMR
chr5H	388855499	388856100	UMR	iUMR
chr5H	388858899	388859300	UMR	iUMR
chr5H	388970799	388971100	UMR	iUMR
chr5H	388971299	388971700	UMR	aUMR
chr5H	388973199	388973500	UMR	iUMR
chr5H	388974099	388974600	UMR	iUMR
chr5H	388986299	388987000	UMR	iUMR
chr5H	389100999	389101500	UMR	iUMR
chr5H	389104799	389106000	UMR	iUMR
chr5H	389106299	389107100	UMR	iUMR
chr5H	389305099	389305400	UMR	iUMR
chr5H	389308999	389309300	UMR	iUMR
chr5H	389309899	389310800	UMR	iUMR
chr5H	389311799	389312400	UMR	iUMR
chr5H	389480399	389480800	UMR	iUMR
chr5H	389488999	389489300	UMR	iUMR
chr5H	389490299	389491500	UMR	iUMR
chr5H	389492599	389492900	UMR	iUMR
chr5H	389496499	389497700	UMR	aUMR
chr5H	389669699	389670300	UMR	aUMR
chr5H	389672099	389672800	UMR	iUMR
chr5H	389701899	389702600	UMR	iUMR
chr5H	389709099	389709500	UMR	iUMR
chr5H	389711399	389711800	UMR	iUMR
chr5H	389948699	389949500	UMR	iUMR
chr5H	389949899	389950400	UMR	iUMR
chr5H	390212299	390212600	UMR	iUMR
chr5H	390487399	390488100	UMR	iUMR
chr5H	390492499	390492800	UMR	iUMR
chr5H	390499399	390499700	UMR	iUMR
chr5H	390499999	390501400	UMR	iUMR
chr5H	391333099	391333500	UMR	iUMR
chr5H	391355099	391355900	UMR	iUMR
chr5H	391356199	391356500	UMR	iUMR
chr5H	391358899	391359700	UMR	iUMR
chr5H	391507999	391509100	UMR	iUMR
chr5H	391524599	391525000	UMR	iUMR
chr5H	391530499	391530900	UMR	iUMR
chr5H	391531099	391531600	UMR	iUMR
chr5H	391817399	391817800	UMR	iUMR
chr5H	391818699	391819000	UMR	iUMR
chr5H	391819499	391821400	UMR	iUMR
chr5H	392179799	392180300	UMR	iUMR
chr5H	392180399	392180700	UMR	iUMR
chr5H	392196799	392197400	UMR	iUMR
chr5H	392342899	392344700	UMR	iUMR
chr5H	392345199	392345500	UMR	iUMR
chr5H	392354599	392354900	UMR	iUMR
chr5H	392355499	392356100	UMR	iUMR
chr5H	392358599	392358900	UMR	iUMR
chr5H	392359999	392360500	UMR	iUMR
chr5H	392535799	392536200	UMR	iUMR
chr5H	392536299	392537400	UMR	iUMR
chr5H	392537799	392538100	UMR	iUMR
chr5H	392538199	392538500	UMR	iUMR
chr5H	392538799	392539100	UMR	iUMR
chr5H	392539399	392539700	UMR	iUMR
chr5H	392539799	392540200	UMR	iUMR
chr5H	392540299	392540700	UMR	iUMR
chr5H	392542099	392542400	UMR	iUMR
chr5H	392629099	392629800	UMR	iUMR
chr5H	392629999	392630400	UMR	iUMR
chr5H	392635599	392636000	UMR	iUMR
chr5H	392839999	392841200	UMR	iUMR
chr5H	392848499	392848800	UMR	iUMR
chr5H	392870299	392870900	UMR	aUMR
chr5H	392872599	392873500	UMR	aUMR
chr5H	392877199	392878700	UMR	aUMR
chr5H	392879699	392880400	UMR	iUMR
chr5H	392880699	392881300	UMR	iUMR
chr5H	392881999	392882400	UMR	iUMR
chr5H	392888499	392889700	UMR	aUMR
chr5H	392986099	392986400	UMR	iUMR
chr5H	392986899	392987500	UMR	iUMR
chr5H	392994099	392994900	UMR	iUMR
chr5H	392995499	392996000	UMR	iUMR
chr5H	393000699	393001300	UMR	iUMR
chr5H	393005299	393005800	UMR	aUMR
chr5H	393005899	393006300	UMR	iUMR
chr5H	393007299	393007600	UMR	aUMR
chr5H	393014099	393014600	UMR	iUMR
chr5H	393283399	393284800	UMR	aUMR
chr5H	393532999	393533600	UMR	iUMR
chr5H	393951199	393951600	UMR	iUMR
chr5H	394005699	394007300	UMR	iUMR
chr5H	394032999	394033600	UMR	iUMR
chr5H	394034499	394034900	UMR	iUMR
chr5H	394036299	394036900	UMR	iUMR
chr5H	394195899	394196400	UMR	iUMR
chr5H	394196699	394197300	UMR	iUMR
chr5H	394203499	394203800	UMR	iUMR
chr5H	394204199	394204500	UMR	iUMR
chr5H	394294799	394295100	UMR	iUMR
chr5H	394296499	394296800	UMR	iUMR
chr5H	394351599	394351900	UMR	iUMR
chr5H	394538199	394538500	UMR	iUMR
chr5H	394563199	394563600	UMR	iUMR
chr5H	394630899	394631800	UMR	iUMR
chr5H	394632299	394632800	UMR	iUMR
chr5H	394637599	394638200	UMR	iUMR
chr5H	395150299	395150800	UMR	iUMR
chr5H	395156799	395157100	UMR	iUMR
chr5H	395162199	395162600	UMR	iUMR
chr5H	395188199	395188500	UMR	iUMR
chr5H	395297999	395299100	UMR	iUMR
chr5H	395633999	395634600	UMR	iUMR
chr5H	396087199	396087500	UMR	iUMR
chr5H	396092499	396093000	UMR	iUMR
chr5H	396097899	396098200	UMR	iUMR
chr5H	396410299	396410900	UMR	aUMR
chr5H	396410999	396411300	UMR	aUMR
chr5H	396411399	396411700	UMR	iUMR
chr5H	396411899	396412200	UMR	iUMR
chr5H	396417199	396418100	UMR	iUMR
chr5H	396666799	396667400	UMR	iUMR
chr5H	396667899	396668300	UMR	iUMR
chr5H	396752999	396753300	UMR	aUMR
chr5H	396755299	396755600	UMR	iUMR
chr5H	396759899	396760300	UMR	iUMR
chr5H	396760699	396761000	UMR	iUMR
chr5H	397042499	397043700	UMR	aUMR
chr5H	397048099	397048900	UMR	iUMR
chr5H	397058799	397059500	UMR	iUMR
chr5H	397331799	397335300	UMR	iUMR
chr5H	397340599	397342900	UMR	iUMR
chr5H	397378999	397379300	UMR	iUMR
chr5H	397543699	397544600	UMR	iUMR
chr5H	397682499	397683200	UMR	iUMR
chr5H	397683599	397685100	UMR	iUMR
chr5H	397741199	397742000	UMR	iUMR
chr5H	397742199	397742800	UMR	iUMR
chr5H	397745599	397746300	UMR	iUMR
chr5H	397819299	397819800	UMR	iUMR
chr5H	397821599	397822400	UMR	iUMR
chr5H	397825099	397827200	UMR	aUMR
chr5H	398415999	398416300	UMR	iUMR
chr5H	398681399	398683300	UMR	aUMR
chr5H	398764999	398765600	UMR	iUMR
chr5H	398774499	398775400	UMR	iUMR
chr5H	399164399	399164900	UMR	iUMR
chr5H	399165699	399166400	UMR	iUMR
chr5H	399166499	399167300	UMR	iUMR
chr5H	399167499	399167800	UMR	iUMR
chr5H	399193699	399194100	UMR	iUMR
chr5H	399288599	399289300	UMR	iUMR
chr5H	399369999	399370400	UMR	iUMR
chr5H	399429099	399429800	UMR	iUMR
chr5H	399429899	399430200	UMR	iUMR
chr5H	399430599	399431200	UMR	iUMR
chr5H	399431299	399431600	UMR	iUMR
chr5H	399594999	399595500	UMR	iUMR
chr5H	399595799	399596600	UMR	iUMR
chr5H	399671499	399673000	UMR	iUMR
chr5H	399675799	399676300	UMR	iUMR
chr5H	399680499	399680800	UMR	iUMR
chr5H	399886299	399886800	UMR	iUMR
chr5H	399886999	399887400	UMR	iUMR
chr5H	400230199	400230600	UMR	iUMR
chr5H	400233999	400234700	UMR	iUMR
chr5H	400237299	400237700	UMR	iUMR
chr5H	400245999	400246400	UMR	iUMR
chr5H	400578499	400579700	UMR	aUMR
chr5H	400581399	400581700	UMR	iUMR
chr5H	400582399	400583200	UMR	iUMR
chr5H	400583299	400583600	UMR	iUMR
chr5H	400583699	400584100	UMR	iUMR
chr5H	400585299	400585700	UMR	iUMR
chr5H	400586199	400586700	UMR	iUMR
chr5H	400595799	400596300	UMR	iUMR
chr5H	400682799	400683100	UMR	iUMR
chr5H	400685499	400686100	UMR	iUMR
chr5H	400778299	400780000	UMR	iUMR
chr5H	400826799	400827200	UMR	iUMR
chr5H	401128799	401129400	UMR	iUMR
chr5H	401197799	401199100	UMR	iUMR
chr5H	401199199	401199900	UMR	iUMR
chr5H	401200299	401200600	UMR	iUMR
chr5H	401204799	401205700	UMR	iUMR
chr5H	401352099	401352700	UMR	aUMR
chr5H	401358199	401359000	UMR	iUMR
chr5H	401765399	401765800	UMR	iUMR
chr5H	401769999	401770600	UMR	iUMR
chr5H	401989599	401990000	UMR	iUMR
chr5H	402006499	402006800	UMR	iUMR
chr5H	402019799	402020400	UMR	iUMR
chr5H	402021999	402022300	UMR	iUMR
chr5H	402163299	402163700	UMR	iUMR
chr5H	402175299	402175600	UMR	iUMR
chr5H	402182899	402183500	UMR	iUMR
chr5H	402191099	402191600	UMR	iUMR
chr5H	402204599	402205800	UMR	iUMR
chr5H	402211299	402211700	UMR	iUMR
chr5H	402211899	402212500	UMR	iUMR
chr5H	402364299	402364600	UMR	iUMR
chr5H	402367099	402367900	UMR	aUMR
chr5H	403414399	403414800	UMR	iUMR
chr5H	403529699	403530100	UMR	iUMR
chr5H	403531799	403532100	UMR	iUMR
chr5H	403918899	403919800	UMR	iUMR
chr5H	403926599	403927500	UMR	iUMR
chr5H	403984999	403988200	UMR	aUMR
chr5H	404001699	404002000	UMR	iUMR
chr5H	404009199	404009500	UMR	iUMR
chr5H	404009599	404010100	UMR	iUMR
chr5H	404014999	404015900	UMR	iUMR
chr5H	404115199	404115700	UMR	iUMR
chr5H	404679799	404680300	UMR	iUMR
chr5H	404952099	404953200	UMR	iUMR
chr5H	404954699	404955000	UMR	iUMR
chr5H	404958699	404959200	UMR	iUMR
chr5H	404960099	404960700	UMR	iUMR
chr5H	405123799	405124200	UMR	iUMR
chr5H	405124699	405125000	UMR	iUMR
chr5H	405402499	405402900	UMR	iUMR
chr5H	405420499	405421000	UMR	iUMR
chr5H	405422299	405422600	UMR	iUMR
chr5H	405763799	405765300	UMR	aUMR
chr5H	405853899	405854300	UMR	iUMR
chr5H	405911899	405913100	UMR	iUMR
chr5H	405986799	405987100	UMR	iUMR
chr5H	405987999	405988300	UMR	iUMR
chr5H	406122399	406122700	UMR	iUMR
chr5H	406288899	406289200	UMR	iUMR
chr5H	406289599	406290100	UMR	iUMR
chr5H	406298299	406298600	UMR	iUMR
chr5H	406378299	406379100	UMR	iUMR
chr5H	406895199	406895700	UMR	iUMR
chr5H	407253399	407253700	UMR	iUMR
chr5H	407257999	407258300	UMR	iUMR
chr5H	407456199	407456500	UMR	iUMR
chr5H	407456599	407457400	UMR	iUMR
chr5H	407460699	407461100	UMR	iUMR
chr5H	407499499	407500200	UMR	iUMR
chr5H	407548499	407549100	UMR	aUMR
chr5H	407553099	407553700	UMR	iUMR
chr5H	407751099	407751400	UMR	iUMR
chr5H	407756299	407757600	UMR	iUMR
chr5H	407758699	407759100	UMR	iUMR
chr5H	407765799	407767500	UMR	iUMR
chr5H	407770999	407771300	UMR	iUMR
chr5H	407777099	407777400	UMR	iUMR
chr5H	407783499	407786600	UMR	iUMR
chr5H	408033799	408034300	UMR	aUMR
chr5H	408035699	408036400	UMR	iUMR
chr5H	408037699	408038000	UMR	iUMR
chr5H	408157399	408159300	UMR	iUMR
chr5H	408159499	408159800	UMR	iUMR
chr5H	408319799	408320300	UMR	iUMR
chr5H	408373699	408374000	UMR	iUMR
chr5H	408374399	408376700	UMR	aUMR
chr5H	408380199	408381300	UMR	iUMR
chr5H	408588099	408588900	UMR	iUMR
chr5H	408669699	408672400	UMR	iUMR
chr5H	408680799	408681400	UMR	iUMR
chr5H	408773799	408774200	UMR	iUMR
chr5H	408795399	408795700	UMR	iUMR
chr5H	408795899	408796900	UMR	iUMR
chr5H	408798399	408800100	UMR	iUMR
chr5H	409085199	409086700	UMR	iUMR
chr5H	409087899	409089000	UMR	aUMR
chr5H	409430499	409430800	UMR	iUMR
chr5H	409431099	409431400	UMR	iUMR
chr5H	409433899	409434600	UMR	iUMR
chr5H	409435099	409437000	UMR	iUMR
chr5H	409577299	409578300	UMR	iUMR
chr5H	409578799	409579100	UMR	iUMR
chr5H	409581499	409581800	UMR	iUMR
chr5H	409583099	409583900	UMR	iUMR
chr5H	409853499	409854300	UMR	iUMR
chr5H	409854799	409855300	UMR	iUMR
chr5H	409855599	409855900	UMR	iUMR
chr5H	409857199	409857500	UMR	iUMR
chr5H	409859499	409859800	UMR	iUMR
chr5H	410101599	410103500	UMR	iUMR
chr5H	410104299	410105100	UMR	iUMR
chr5H	410108699	410111100	UMR	iUMR
chr5H	410111899	410112700	UMR	iUMR
chr5H	410177699	410178400	UMR	iUMR
chr5H	410178599	410179000	UMR	iUMR
chr5H	410287899	410288200	UMR	iUMR
chr5H	410288299	410288800	UMR	iUMR
chr5H	410289299	410289600	UMR	iUMR
chr5H	410308199	410309000	UMR	iUMR
chr5H	410309599	410310100	UMR	iUMR
chr5H	410311499	410311900	UMR	iUMR
chr5H	410313599	410313900	UMR	iUMR
chr5H	410314599	410315600	UMR	iUMR
chr5H	410315799	410316100	UMR	iUMR
chr5H	410316199	410316600	UMR	aUMR
chr5H	410316799	410317500	UMR	aUMR
chr5H	410475599	410475900	UMR	iUMR
chr5H	410476299	410476600	UMR	iUMR
chr5H	410480199	410480500	UMR	iUMR
chr5H	410490999	410491800	UMR	iUMR
chr5H	410693699	410694000	UMR	iUMR
chr5H	410696499	410696900	UMR	iUMR
chr5H	410948399	410949400	UMR	iUMR
chr5H	410949599	410949900	UMR	iUMR
chr5H	411105199	411106400	UMR	iUMR
chr5H	411117499	411117800	UMR	iUMR
chr5H	411172499	411172800	UMR	iUMR
chr5H	411191599	411191900	UMR	iUMR
chr5H	411471999	411472300	UMR	iUMR
chr5H	411565799	411566400	UMR	iUMR
chr5H	411602399	411602700	UMR	iUMR
chr5H	411721399	411721800	UMR	iUMR
chr5H	411722299	411722700	UMR	iUMR
chr5H	411723599	411723900	UMR	iUMR
chr5H	412052299	412052600	UMR	iUMR
chr5H	412304199	412305900	UMR	iUMR
chr5H	412306099	412306700	UMR	iUMR
chr5H	412570299	412570600	UMR	iUMR
chr5H	412570799	412571600	UMR	iUMR
chr5H	412697899	412698900	UMR	iUMR
chr5H	412707999	412708600	UMR	iUMR
chr5H	413272099	413272400	UMR	iUMR
chr5H	413274899	413275400	UMR	iUMR
chr5H	413395499	413395800	UMR	iUMR
chr5H	413441099	413441500	UMR	aUMR
chr5H	413468899	413470200	UMR	iUMR
chr5H	413471899	413472300	UMR	iUMR
chr5H	413563199	413565300	UMR	aUMR
chr5H	413568499	413569100	UMR	iUMR
chr5H	413570799	413571100	UMR	iUMR
chr5H	413801999	413803300	UMR	iUMR
chr5H	413900099	413901200	UMR	iUMR
chr5H	413995299	413998600	UMR	iUMR
chr5H	414000299	414001100	UMR	iUMR
chr5H	414545199	414545600	UMR	iUMR
chr5H	414755099	414755500	UMR	iUMR
chr5H	414999399	414999700	UMR	iUMR
chr5H	415009699	415010100	UMR	iUMR
chr5H	415013199	415014300	UMR	iUMR
chr5H	415136299	415136800	UMR	iUMR
chr5H	415420199	415421000	UMR	iUMR
chr5H	415423499	415423900	UMR	iUMR
chr5H	415424099	415424400	UMR	iUMR
chr5H	415426699	415428600	UMR	iUMR
chr5H	415553999	415554300	UMR	iUMR
chr5H	415845599	415845900	UMR	iUMR
chr5H	416098699	416099000	UMR	iUMR
chr5H	416101499	416101800	UMR	iUMR
chr5H	416139199	416139500	UMR	iUMR
chr5H	416141599	416142300	UMR	iUMR
chr5H	416143799	416144400	UMR	iUMR
chr5H	416434999	416435300	UMR	iUMR
chr5H	416589099	416589600	UMR	iUMR
chr5H	416591999	416592500	UMR	iUMR
chr5H	416716799	416717300	UMR	iUMR
chr5H	416722699	416723500	UMR	iUMR
chr5H	416859299	416861600	UMR	iUMR
chr5H	416866299	416866900	UMR	iUMR
chr5H	416964099	416964400	UMR	iUMR
chr5H	416964599	416964900	UMR	iUMR
chr5H	416969199	416969500	UMR	iUMR
chr5H	416969799	416971200	UMR	iUMR
chr5H	416973499	416974200	UMR	iUMR
chr5H	417180799	417181800	UMR	iUMR
chr5H	417192299	417192700	UMR	iUMR
chr5H	417200999	417201300	UMR	iUMR
chr5H	417211099	417211700	UMR	iUMR
chr5H	417212699	417213900	UMR	aUMR
chr5H	417459399	417459800	UMR	iUMR
chr5H	417464999	417465300	UMR	iUMR
chr5H	417467699	417468200	UMR	iUMR
chr5H	417470299	417470700	UMR	iUMR
chr5H	417474399	417475300	UMR	iUMR
chr5H	417532299	417536300	UMR	aUMR
chr5H	417536599	417537300	UMR	iUMR
chr5H	418239299	418240800	UMR	aUMR
chr5H	418241899	418242500	UMR	iUMR
chr5H	418244199	418247200	UMR	iUMR
chr5H	418247399	418247800	UMR	iUMR
chr5H	418360899	418361700	UMR	iUMR
chr5H	418432399	418433600	UMR	iUMR
chr5H	418433899	418435400	UMR	iUMR
chr5H	418439399	418439700	UMR	iUMR
chr5H	418440399	418440700	UMR	iUMR
chr5H	418440999	418441400	UMR	iUMR
chr5H	418444099	418445000	UMR	iUMR
chr5H	418447699	418448000	UMR	iUMR
chr5H	418448499	418449000	UMR	iUMR
chr5H	418449999	418450300	UMR	iUMR
chr5H	418629799	418630300	UMR	iUMR
chr5H	418633499	418634800	UMR	iUMR
chr5H	418634999	418635400	UMR	iUMR
chr5H	418684599	418685800	UMR	aUMR
chr5H	418687799	418688100	UMR	iUMR
chr5H	418854399	418854800	UMR	iUMR
chr5H	419036799	419037200	UMR	iUMR
chr5H	419037899	419038400	UMR	iUMR
chr5H	419038999	419039800	UMR	iUMR
chr5H	419039999	419040300	UMR	iUMR
chr5H	419041199	419042000	UMR	iUMR
chr5H	419042899	419044000	UMR	iUMR
chr5H	419641199	419641700	UMR	iUMR
chr5H	419734399	419735100	UMR	iUMR
chr5H	419735599	419735900	UMR	iUMR
chr5H	419748299	419748600	UMR	iUMR
chr5H	419748699	419749000	UMR	iUMR
chr5H	419891099	419892000	UMR	iUMR
chr5H	419893699	419894200	UMR	iUMR
chr5H	419963699	419964100	UMR	iUMR
chr5H	419998799	420000000	UMR	aUMR
chr5H	420043299	420043600	UMR	iUMR
chr5H	420044699	420045200	UMR	iUMR
chr5H	420384999	420385600	UMR	iUMR
chr5H	420428499	420429100	UMR	iUMR
chr5H	420540499	420541100	UMR	iUMR
chr5H	420541499	420542100	UMR	iUMR
chr5H	420545499	420546400	UMR	iUMR
chr5H	420837199	420837600	UMR	iUMR
chr5H	420845199	420845600	UMR	iUMR
chr5H	420847599	420848500	UMR	iUMR
chr5H	420848699	420849900	UMR	iUMR
chr5H	420900999	420901400	UMR	iUMR
chr5H	420902899	420903200	UMR	iUMR
chr5H	421220399	421220700	UMR	iUMR
chr5H	421421699	421422000	UMR	iUMR
chr5H	421423099	421423400	UMR	iUMR
chr5H	421425799	421426100	UMR	iUMR
chr5H	421430099	421430700	UMR	iUMR
chr5H	421464299	421464600	UMR	iUMR
chr5H	421468199	421468700	UMR	iUMR
chr5H	421469199	421469800	UMR	iUMR
chr5H	421658399	421658800	UMR	iUMR
chr5H	421659399	421659900	UMR	iUMR
chr5H	421666899	421667500	UMR	iUMR
chr5H	421668399	421668900	UMR	iUMR
chr5H	421671599	421672100	UMR	iUMR
chr5H	421673599	421673900	UMR	iUMR
chr5H	421871999	421872600	UMR	iUMR
chr5H	421872799	421873100	UMR	iUMR
chr5H	421873899	421874300	UMR	iUMR
chr5H	421877099	421877500	UMR	iUMR
chr5H	421933699	421934800	UMR	aUMR
chr5H	422042799	422043400	UMR	iUMR
chr5H	422235499	422235800	UMR	iUMR
chr5H	422236499	422237200	UMR	iUMR
chr5H	422239599	422240000	UMR	iUMR
chr5H	422254799	422255200	UMR	iUMR
chr5H	422344399	422344800	UMR	iUMR
chr5H	422349899	422350200	UMR	iUMR
chr5H	422412599	422413200	UMR	iUMR
chr5H	422415099	422415700	UMR	iUMR
chr5H	422593799	422594900	UMR	iUMR
chr5H	422597999	422598400	UMR	iUMR
chr5H	422599099	422599400	UMR	iUMR
chr5H	422599499	422600600	UMR	iUMR
chr5H	422807399	422807700	UMR	iUMR
chr5H	422808799	422809300	UMR	iUMR
chr5H	422822299	422823500	UMR	iUMR
chr5H	422905399	422906300	UMR	iUMR
chr5H	422909099	422909800	UMR	iUMR
chr5H	423045399	423046900	UMR	iUMR
chr5H	423047199	423048100	UMR	iUMR
chr5H	423048499	423048800	UMR	iUMR
chr5H	423201199	423201900	UMR	iUMR
chr5H	423203199	423204200	UMR	iUMR
chr5H	423205099	423205700	UMR	iUMR
chr5H	423206199	423206600	UMR	iUMR
chr5H	423207499	423208100	UMR	iUMR
chr5H	423208399	423209000	UMR	iUMR
chr5H	423311099	423311500	UMR	iUMR
chr5H	423312299	423312600	UMR	iUMR
chr5H	423362599	423362900	UMR	iUMR
chr5H	423762899	423763600	UMR	iUMR
chr5H	423764999	423765400	UMR	iUMR
chr5H	423879699	423880800	UMR	iUMR
chr5H	423881199	423881700	UMR	iUMR
chr5H	423899999	423900900	UMR	iUMR
chr5H	423930999	423931500	UMR	iUMR
chr5H	423935499	423936100	UMR	aUMR
chr5H	424314599	424315200	UMR	iUMR
chr5H	424351799	424352400	UMR	iUMR
chr5H	424353599	424354400	UMR	iUMR
chr5H	424360299	424360900	UMR	iUMR
chr5H	424588599	424590000	UMR	iUMR
chr5H	424591199	424591600	UMR	iUMR
chr5H	424592299	424593000	UMR	iUMR
chr5H	424594399	424594700	UMR	iUMR
chr5H	424798899	424799400	UMR	iUMR
chr5H	424800299	424800600	UMR	iUMR
chr5H	424848299	424848600	UMR	iUMR
chr5H	424851799	424852100	UMR	iUMR
chr5H	425101099	425103100	UMR	iUMR
chr5H	425296099	425297500	UMR	iUMR
chr5H	425443499	425444200	UMR	iUMR
chr5H	425444499	425446000	UMR	iUMR
chr5H	425458899	425460500	UMR	iUMR
chr5H	425545299	425546900	UMR	iUMR
chr5H	425552799	425554000	UMR	iUMR
chr5H	425768899	425769300	UMR	iUMR
chr5H	425772699	425773000	UMR	iUMR
chr5H	425773799	425774200	UMR	iUMR
chr5H	425774399	425774800	UMR	iUMR
chr5H	426087299	426087600	UMR	iUMR
chr5H	426089199	426090600	UMR	iUMR
chr5H	426608799	426609600	UMR	iUMR
chr5H	426621999	426622500	UMR	iUMR
chr5H	426622999	426625500	UMR	aUMR
chr5H	426626399	426626700	UMR	iUMR
chr5H	426628099	426628400	UMR	iUMR
chr5H	426633999	426634300	UMR	iUMR
chr5H	426639099	426639400	UMR	iUMR
chr5H	426842999	426844600	UMR	iUMR
chr5H	426952699	426953100	UMR	iUMR
chr5H	427022499	427023100	UMR	iUMR
chr5H	427035999	427036900	UMR	iUMR
chr5H	427075899	427076200	UMR	iUMR
chr5H	427076399	427077300	UMR	iUMR
chr5H	427079199	427079600	UMR	iUMR
chr5H	427539599	427541100	UMR	aUMR
chr5H	427545699	427546300	UMR	iUMR
chr5H	427558599	427558900	UMR	iUMR
chr5H	427561299	427561700	UMR	aUMR
chr5H	427562699	427563600	UMR	iUMR
chr5H	427627199	427627500	UMR	iUMR
chr5H	427813799	427814200	UMR	iUMR
chr5H	427858799	427859100	UMR	iUMR
chr5H	428280199	428281100	UMR	iUMR
chr5H	428284299	428284700	UMR	iUMR
chr5H	428602299	428605300	UMR	aUMR
chr5H	428617699	428618200	UMR	iUMR
chr5H	428618399	428619300	UMR	iUMR
chr5H	428623199	428624100	UMR	iUMR
chr5H	428744099	428744700	UMR	iUMR
chr5H	428747499	428750100	UMR	aUMR
chr5H	428750499	428751300	UMR	iUMR
chr5H	428753499	428754100	UMR	iUMR
chr5H	428754699	428757900	UMR	aUMR
chr5H	428758099	428758500	UMR	iUMR
chr5H	428761299	428761900	UMR	iUMR
chr5H	428763699	428764200	UMR	iUMR
chr5H	429137399	429138500	UMR	iUMR
chr5H	429140099	429140400	UMR	iUMR
chr5H	429397999	429398600	UMR	iUMR
chr5H	429441899	429443200	UMR	aUMR
chr5H	429479599	429484900	UMR	iUMR
chr5H	429640899	429641200	UMR	iUMR
chr5H	429645499	429645900	UMR	iUMR
chr5H	429733399	429733900	UMR	iUMR
chr5H	429926899	429927200	UMR	iUMR
chr5H	429928399	429929200	UMR	iUMR
chr5H	429933399	429933900	UMR	iUMR
chr5H	429934499	429935300	UMR	iUMR
chr5H	429937399	429937800	UMR	iUMR
chr5H	429938599	429939000	UMR	iUMR
chr5H	429944999	429945500	UMR	iUMR
chr5H	430176499	430177300	UMR	iUMR
chr5H	430328399	430329400	UMR	iUMR
chr5H	430338199	430340600	UMR	aUMR
chr5H	430344299	430344700	UMR	iUMR
chr5H	430345899	430346200	UMR	iUMR
chr5H	430519299	430520000	UMR	iUMR
chr5H	430532599	430532900	UMR	iUMR
chr5H	430534199	430534500	UMR	iUMR
chr5H	430535399	430535900	UMR	iUMR
chr5H	430688599	430688900	UMR	iUMR
chr5H	431068399	431069200	UMR	iUMR
chr5H	431072099	431073600	UMR	iUMR
chr5H	431075099	431075500	UMR	iUMR
chr5H	431083999	431084300	UMR	iUMR
chr5H	431177299	431177800	UMR	iUMR
chr5H	431271599	431271900	UMR	iUMR
chr5H	431273799	431274100	UMR	iUMR
chr5H	431274899	431275300	UMR	iUMR
chr5H	431578199	431578500	UMR	iUMR
chr5H	431578799	431579200	UMR	iUMR
chr5H	431590899	431591200	UMR	iUMR
chr5H	431749799	431750100	UMR	iUMR
chr5H	431750899	431754400	UMR	iUMR
chr5H	431973099	431974000	UMR	iUMR
chr5H	431974299	431974600	UMR	iUMR
chr5H	431980399	431981200	UMR	iUMR
chr5H	432150699	432151300	UMR	aUMR
chr5H	432155999	432156700	UMR	iUMR
chr5H	432163699	432164200	UMR	iUMR
chr5H	432195599	432196000	UMR	iUMR
chr5H	432197499	432199500	UMR	iUMR
chr5H	432299799	432301200	UMR	iUMR
chr5H	432302999	432303400	UMR	iUMR
chr5H	432396299	432397800	UMR	aUMR
chr5H	432441299	432442200	UMR	aUMR
chr5H	432442699	432443200	UMR	iUMR
chr5H	432552499	432553200	UMR	iUMR
chr5H	432554799	432555500	UMR	iUMR
chr5H	432556399	432556700	UMR	iUMR
chr5H	432557999	432560400	UMR	iUMR
chr5H	432817699	432820000	UMR	iUMR
chr5H	433573099	433573600	UMR	iUMR
chr5H	433573999	433574900	UMR	iUMR
chr5H	433615899	433616300	UMR	iUMR
chr5H	434064199	434064600	UMR	iUMR
chr5H	434071899	434072500	UMR	iUMR
chr5H	434273999	434274400	UMR	iUMR
chr5H	434275499	434276200	UMR	iUMR
chr5H	434282499	434284700	UMR	iUMR
chr5H	434285999	434288700	UMR	aUMR
chr5H	434298399	434299700	UMR	iUMR
chr5H	434303799	434304500	UMR	iUMR
chr5H	434306699	434307100	UMR	iUMR
chr5H	434310399	434311200	UMR	iUMR
chr5H	434616699	434617000	UMR	iUMR
chr5H	434617499	434618100	UMR	aUMR
chr5H	434640299	434641500	UMR	iUMR
chr5H	434643799	434644700	UMR	iUMR
chr5H	434644999	434646600	UMR	iUMR
chr5H	434943799	434944700	UMR	iUMR
chr5H	434946199	434946700	UMR	iUMR
chr5H	434951199	434951500	UMR	iUMR
chr5H	434956099	434956600	UMR	iUMR
chr5H	434959799	434960700	UMR	iUMR
chr5H	435051599	435052500	UMR	iUMR
chr5H	435075699	435076300	UMR	iUMR
chr5H	435183399	435184200	UMR	iUMR
chr5H	435184399	435185100	UMR	iUMR
chr5H	435196799	435197200	UMR	iUMR
chr5H	435202999	435203400	UMR	aUMR
chr5H	435206099	435206700	UMR	iUMR
chr5H	435207299	435207800	UMR	iUMR
chr5H	435266199	435268500	UMR	iUMR
chr5H	435269599	435270100	UMR	iUMR
chr5H	435271599	435271900	UMR	iUMR
chr5H	435851299	435851900	UMR	iUMR
chr5H	435852399	435853500	UMR	iUMR
chr5H	435853799	435854400	UMR	iUMR
chr5H	435855199	435856300	UMR	iUMR
chr5H	435865999	435867000	UMR	iUMR
chr5H	435870599	435871300	UMR	iUMR
chr5H	436161899	436162200	UMR	iUMR
chr5H	436162899	436165000	UMR	iUMR
chr5H	436165599	436166000	UMR	iUMR
chr5H	436167699	436168000	UMR	iUMR
chr5H	436168399	436169300	UMR	iUMR
chr5H	436177899	436178900	UMR	iUMR
chr5H	436180699	436181000	UMR	iUMR
chr5H	436458299	436459400	UMR	iUMR
chr5H	436463099	436463800	UMR	iUMR
chr5H	436464799	436465100	UMR	iUMR
chr5H	436892199	436892800	UMR	iUMR
chr5H	436906099	436906500	UMR	iUMR
chr5H	436960999	436961300	UMR	iUMR
chr5H	436961999	436962300	UMR	iUMR
chr5H	436964499	436965100	UMR	iUMR
chr5H	437120499	437121400	UMR	iUMR
chr5H	437124299	437124700	UMR	iUMR
chr5H	437152899	437155200	UMR	iUMR
chr5H	437155399	437157700	UMR	iUMR
chr5H	437158099	437158500	UMR	iUMR
chr5H	437496899	437497400	UMR	iUMR
chr5H	437499099	437499600	UMR	iUMR
chr5H	437501599	437502100	UMR	iUMR
chr5H	437518899	437520500	UMR	iUMR
chr5H	437526399	437527300	UMR	iUMR
chr5H	437707399	437708300	UMR	iUMR
chr5H	437710199	437710500	UMR	iUMR
chr5H	437714599	437718400	UMR	iUMR
chr5H	437807899	437808200	UMR	iUMR
chr5H	437815299	437816000	UMR	iUMR
chr5H	437843999	437844900	UMR	iUMR
chr5H	437935899	437936200	UMR	iUMR
chr5H	437936999	437937800	UMR	aUMR
chr5H	437938099	437938700	UMR	iUMR
chr5H	437939099	437939400	UMR	iUMR
chr5H	437943599	437944100	UMR	iUMR
chr5H	438232999	438234600	UMR	iUMR
chr5H	438291999	438293200	UMR	aUMR
chr5H	438301799	438302500	UMR	aUMR
chr5H	438372199	438372500	UMR	iUMR
chr5H	438377099	438378300	UMR	iUMR
chr5H	438402999	438403400	UMR	iUMR
chr5H	438403799	438404100	UMR	iUMR
chr5H	438417499	438417800	UMR	iUMR
chr5H	438419299	438419600	UMR	iUMR
chr5H	438490299	438490900	UMR	iUMR
chr5H	438491199	438491600	UMR	iUMR
chr5H	438493699	438494200	UMR	iUMR
chr5H	438679699	438682100	UMR	iUMR
chr5H	438836899	438837900	UMR	iUMR
chr5H	438840099	438840400	UMR	iUMR
chr5H	438857699	438858300	UMR	iUMR
chr5H	439201899	439202800	UMR	iUMR
chr5H	439204499	439205100	UMR	aUMR
chr5H	439205799	439206300	UMR	iUMR
chr5H	439209499	439209800	UMR	iUMR
chr5H	439210199	439211000	UMR	aUMR
chr5H	439212999	439213600	UMR	iUMR
chr5H	439215299	439216400	UMR	iUMR
chr5H	439609899	439610800	UMR	aUMR
chr5H	439659399	439659700	UMR	iUMR
chr5H	439687099	439688000	UMR	iUMR
chr5H	439726999	439727300	UMR	iUMR
chr5H	439727799	439732800	UMR	aUMR
chr5H	440117799	440119800	UMR	aUMR
chr5H	440125099	440125600	UMR	iUMR
chr5H	440157299	440157600	UMR	iUMR
chr5H	440158399	440158700	UMR	iUMR
chr5H	440161599	440161900	UMR	iUMR
chr5H	440165099	440165500	UMR	iUMR
chr5H	440166599	440167500	UMR	iUMR
chr5H	440202299	440203700	UMR	iUMR
chr5H	440205499	440206600	UMR	iUMR
chr5H	440214199	440214600	UMR	iUMR
chr5H	440409199	440409600	UMR	iUMR
chr5H	440416299	440416800	UMR	iUMR
chr5H	440420699	440421600	UMR	iUMR
chr5H	440421799	440422200	UMR	iUMR
chr5H	440422599	440423000	UMR	iUMR
chr5H	440427299	440427800	UMR	iUMR
chr5H	440448899	440450400	UMR	iUMR
chr5H	440484599	440485100	UMR	iUMR
chr5H	440607799	440609900	UMR	iUMR
chr5H	440784399	440784800	UMR	aUMR
chr5H	440788199	440789300	UMR	iUMR
chr5H	440974699	440975700	UMR	iUMR
chr5H	440975799	440976100	UMR	iUMR
chr5H	441154899	441155500	UMR	iUMR
chr5H	441200999	441201400	UMR	iUMR
chr5H	441628099	441629400	UMR	iUMR
chr5H	441630899	441631400	UMR	iUMR
chr5H	441632699	441633100	UMR	iUMR
chr5H	441636399	441636900	UMR	iUMR
chr5H	441642199	441642600	UMR	iUMR
chr5H	441769499	441772400	UMR	iUMR
chr5H	442006399	442007100	UMR	iUMR
chr5H	442008399	442008900	UMR	iUMR
chr5H	442008999	442009400	UMR	iUMR
chr5H	442009499	442011400	UMR	iUMR
chr5H	442088799	442089400	UMR	iUMR
chr5H	442092199	442092800	UMR	iUMR
chr5H	442095599	442096100	UMR	iUMR
chr5H	442096499	442097200	UMR	iUMR
chr5H	442097399	442097800	UMR	iUMR
chr5H	442102899	442103800	UMR	iUMR
chr5H	442287899	442289400	UMR	aUMR
chr5H	442294299	442294600	UMR	iUMR
chr5H	442337599	442339200	UMR	iUMR
chr5H	442432299	442434100	UMR	iUMR
chr5H	442434899	442435200	UMR	iUMR
chr5H	442435699	442436100	UMR	iUMR
chr5H	442542499	442545500	UMR	iUMR
chr5H	442766199	442766700	UMR	iUMR
chr5H	442769499	442770000	UMR	iUMR
chr5H	443355899	443356600	UMR	iUMR
chr5H	443361999	443362700	UMR	iUMR
chr5H	443369799	443370200	UMR	iUMR
chr5H	443373099	443373800	UMR	iUMR
chr5H	443518699	443519400	UMR	aUMR
chr5H	443561999	443562900	UMR	iUMR
chr5H	443903699	443904000	UMR	iUMR
chr5H	443910699	443911100	UMR	iUMR
chr5H	443911199	443911500	UMR	aUMR
chr5H	444021899	444022500	UMR	iUMR
chr5H	444023699	444024600	UMR	iUMR
chr5H	444204399	444207500	UMR	iUMR
chr5H	444210299	444212400	UMR	iUMR
chr5H	444212699	444213600	UMR	iUMR
chr5H	444285299	444286000	UMR	iUMR
chr5H	444421199	444421500	UMR	iUMR
chr5H	444426699	444427100	UMR	iUMR
chr5H	444428799	444429600	UMR	iUMR
chr5H	444460399	444460700	UMR	iUMR
chr5H	444516399	444517800	UMR	iUMR
chr5H	444547099	444548400	UMR	iUMR
chr5H	444548599	444548900	UMR	iUMR
chr5H	444552499	444553600	UMR	iUMR
chr5H	444980799	444981300	UMR	aUMR
chr5H	444996599	444996900	UMR	iUMR
chr5H	444997799	444998100	UMR	iUMR
chr5H	445001399	445002800	UMR	iUMR
chr5H	445243499	445244000	UMR	aUMR
chr5H	445253099	445253900	UMR	iUMR
chr5H	445277399	445279800	UMR	aUMR
chr5H	445280099	445280400	UMR	iUMR
chr5H	445281599	445282300	UMR	iUMR
chr5H	445410699	445411100	UMR	iUMR
chr5H	445414899	445415400	UMR	iUMR
chr5H	445524899	445526000	UMR	aUMR
chr5H	445543199	445543500	UMR	iUMR
chr5H	445545799	445546200	UMR	iUMR
chr5H	445694799	445695200	UMR	iUMR
chr5H	445695599	445696200	UMR	iUMR
chr5H	445709699	445710000	UMR	iUMR
chr5H	445808699	445809000	UMR	iUMR
chr5H	445881199	445881600	UMR	iUMR
chr5H	445977699	445978000	UMR	iUMR
chr5H	446145399	446146000	UMR	iUMR
chr5H	446146699	446147900	UMR	iUMR
chr5H	446194099	446194600	UMR	iUMR
chr5H	446198299	446198700	UMR	iUMR
chr5H	446225199	446225800	UMR	iUMR
chr5H	446226199	446226500	UMR	iUMR
chr5H	446228099	446228400	UMR	iUMR
chr5H	446229199	446229500	UMR	iUMR
chr5H	446232599	446233000	UMR	iUMR
chr5H	446355599	446358400	UMR	iUMR
chr5H	446638899	446639300	UMR	iUMR
chr5H	446641999	446642600	UMR	iUMR
chr5H	446643199	446643500	UMR	iUMR
chr5H	446643899	446644800	UMR	iUMR
chr5H	446645199	446646700	UMR	iUMR
chr5H	446783299	446784100	UMR	iUMR
chr5H	446785799	446786300	UMR	iUMR
chr5H	446790399	446790800	UMR	iUMR
chr5H	446790999	446791400	UMR	iUMR
chr5H	446837799	446838800	UMR	iUMR
chr5H	447015099	447015400	UMR	iUMR
chr5H	447016599	447017200	UMR	iUMR
chr5H	447019399	447020000	UMR	iUMR
chr5H	447020099	447021200	UMR	iUMR
chr5H	447024499	447025000	UMR	iUMR
chr5H	447060699	447062400	UMR	iUMR
chr5H	447411399	447411800	UMR	iUMR
chr5H	447412599	447412900	UMR	iUMR
chr5H	447413399	447413700	UMR	aUMR
chr5H	447416099	447416500	UMR	iUMR
chr5H	447475299	447475800	UMR	iUMR
chr5H	447476399	447476800	UMR	iUMR
chr5H	447477799	447478400	UMR	iUMR
chr5H	447478499	447480200	UMR	iUMR
chr5H	447513699	447514900	UMR	iUMR
chr5H	447516199	447516500	UMR	iUMR
chr5H	447516599	447517000	UMR	iUMR
chr5H	447517899	447518200	UMR	iUMR
chr5H	447518699	447519300	UMR	iUMR
chr5H	447521899	447522900	UMR	iUMR
chr5H	447527399	447527800	UMR	iUMR
chr5H	447780399	447781900	UMR	iUMR
chr5H	447782299	447783100	UMR	iUMR
chr5H	447783499	447783800	UMR	iUMR
chr5H	448935499	448935900	UMR	iUMR
chr5H	448961299	448961700	UMR	iUMR
chr5H	448962499	448962800	UMR	iUMR
chr5H	448964199	448964500	UMR	iUMR
chr5H	449552999	449554400	UMR	iUMR
chr5H	449556099	449557100	UMR	iUMR
chr5H	449559199	449559800	UMR	iUMR
chr5H	449560099	449560600	UMR	iUMR
chr5H	449695599	449696400	UMR	iUMR
chr5H	449928399	449928800	UMR	iUMR
chr5H	450018599	450018900	UMR	iUMR
chr5H	450069099	450070000	UMR	iUMR
chr5H	450084799	450085200	UMR	iUMR
chr5H	450177499	450177800	UMR	iUMR
chr5H	450185899	450186200	UMR	iUMR
chr5H	450186299	450186600	UMR	iUMR
chr5H	450187299	450187600	UMR	iUMR
chr5H	450506799	450507100	UMR	iUMR
chr5H	450633399	450633700	UMR	iUMR
chr5H	450655399	450655700	UMR	iUMR
chr5H	450657699	450658000	UMR	iUMR
chr5H	450690699	450691200	UMR	iUMR
chr5H	450691299	450691600	UMR	iUMR
chr5H	450780299	450781000	UMR	iUMR
chr5H	450788599	450789100	UMR	iUMR
chr5H	450789299	450789600	UMR	iUMR
chr5H	450797299	450797900	UMR	iUMR
chr5H	450798199	450799700	UMR	aUMR
chr5H	450799899	450800400	UMR	aUMR
chr5H	450803799	450804300	UMR	iUMR
chr5H	450807799	450808100	UMR	iUMR
chr5H	451056099	451056700	UMR	iUMR
chr5H	451058899	451059900	UMR	iUMR
chr5H	451065699	451066000	UMR	iUMR
chr5H	451088299	451089000	UMR	iUMR
chr5H	451387899	451388400	UMR	iUMR
chr5H	451388699	451389400	UMR	iUMR
chr5H	451392399	451392900	UMR	iUMR
chr5H	451396599	451397100	UMR	iUMR
chr5H	451468399	451469200	UMR	iUMR
chr5H	451469499	451473000	UMR	aUMR
chr5H	451628799	451629300	UMR	iUMR
chr5H	451713899	451714200	UMR	iUMR
chr5H	451744399	451744800	UMR	iUMR
chr5H	451748599	451749300	UMR	aUMR
chr5H	451751799	451752100	UMR	iUMR
chr5H	451913899	451914200	UMR	iUMR
chr5H	451915999	451916300	UMR	iUMR
chr5H	451916399	451916700	UMR	iUMR
chr5H	451917899	451918300	UMR	iUMR
chr5H	451950799	451951400	UMR	iUMR
chr5H	452186099	452186900	UMR	iUMR
chr5H	452186999	452187400	UMR	iUMR
chr5H	452199799	452200200	UMR	iUMR
chr5H	452201299	452204700	UMR	aUMR
chr5H	452237699	452238500	UMR	iUMR
chr5H	452239499	452240000	UMR	iUMR
chr5H	452240499	452240800	UMR	iUMR
chr5H	452241899	452242700	UMR	iUMR
chr5H	452245899	452246400	UMR	iUMR
chr5H	452247799	452248200	UMR	iUMR
chr5H	452249399	452250100	UMR	iUMR
chr5H	452321999	452322300	UMR	iUMR
chr5H	452323299	452323800	UMR	iUMR
chr5H	452371399	452371900	UMR	iUMR
chr5H	452448099	452448500	UMR	iUMR
chr5H	452456199	452456500	UMR	iUMR
chr5H	452457299	452457900	UMR	iUMR
chr5H	452482899	452483400	UMR	iUMR
chr5H	452484099	452486100	UMR	iUMR
chr5H	452486499	452487000	UMR	iUMR
chr5H	452487299	452489600	UMR	aUMR
chr5H	452614799	452615200	UMR	iUMR
chr5H	452620299	452620600	UMR	iUMR
chr5H	452621099	452621400	UMR	iUMR
chr5H	452629399	452629700	UMR	iUMR
chr5H	452632299	452633000	UMR	iUMR
chr5H	452657099	452657500	UMR	iUMR
chr5H	452658199	452659000	UMR	iUMR
chr5H	452661199	452661800	UMR	iUMR
chr5H	452796199	452797600	UMR	aUMR
chr5H	452817499	452819900	UMR	aUMR
chr5H	452927499	452928000	UMR	iUMR
chr5H	453059299	453061300	UMR	iUMR
chr5H	453168899	453169400	UMR	iUMR
chr5H	453170399	453171000	UMR	aUMR
chr5H	453201899	453202300	UMR	iUMR
chr5H	453320599	453321300	UMR	iUMR
chr5H	453358799	453359100	UMR	iUMR
chr5H	453367399	453367800	UMR	iUMR
chr5H	453368799	453369500	UMR	iUMR
chr5H	453373099	453373500	UMR	iUMR
chr5H	453375699	453376200	UMR	iUMR
chr5H	453609399	453609700	UMR	iUMR
chr5H	453611099	453611500	UMR	aUMR
chr5H	453626699	453627000	UMR	iUMR
chr5H	453638799	453640400	UMR	iUMR
chr5H	453890299	453891100	UMR	aUMR
chr5H	453968399	453969000	UMR	iUMR
chr5H	454121099	454124900	UMR	iUMR
chr5H	454268899	454269300	UMR	iUMR
chr5H	454272699	454273100	UMR	iUMR
chr5H	454570799	454572100	UMR	iUMR
chr5H	454573999	454575300	UMR	iUMR
chr5H	454577599	454578600	UMR	aUMR
chr5H	454851999	454852300	UMR	aUMR
chr5H	454852999	454853400	UMR	aUMR
chr5H	454854199	454854800	UMR	aUMR
chr5H	454855699	454856000	UMR	iUMR
chr5H	454910799	454911800	UMR	iUMR
chr5H	455069099	455071000	UMR	iUMR
chr5H	455134799	455135500	UMR	iUMR
chr5H	455166999	455167500	UMR	iUMR
chr5H	455190299	455190900	UMR	iUMR
chr5H	455192499	455193000	UMR	iUMR
chr5H	455198399	455200700	UMR	aUMR
chr5H	455252299	455253200	UMR	iUMR
chr5H	455258299	455258600	UMR	iUMR
chr5H	455259099	455259600	UMR	aUMR
chr5H	455261299	455262100	UMR	iUMR
chr5H	455294999	455295600	UMR	iUMR
chr5H	455725599	455726800	UMR	aUMR
chr5H	456031199	456031500	UMR	iUMR
chr5H	456034899	456036800	UMR	aUMR
chr5H	456036899	456037400	UMR	iUMR
chr5H	456061099	456062400	UMR	iUMR
chr5H	456135999	456139500	UMR	aUMR
chr5H	456139699	456140100	UMR	iUMR
chr5H	456202099	456202700	UMR	iUMR
chr5H	456276599	456279800	UMR	aUMR
chr5H	456326099	456326600	UMR	iUMR
chr5H	456326699	456327000	UMR	iUMR
chr5H	456379299	456379600	UMR	iUMR
chr5H	456570799	456571200	UMR	iUMR
chr5H	456610499	456611300	UMR	iUMR
chr5H	456774499	456775800	UMR	iUMR
chr5H	456778599	456779700	UMR	iUMR
chr5H	456790399	456790900	UMR	iUMR
chr5H	456872099	456872600	UMR	iUMR
chr5H	456877399	456878400	UMR	iUMR
chr5H	456892499	456893100	UMR	iUMR
chr5H	457157799	457158900	UMR	aUMR
chr5H	457160599	457161900	UMR	aUMR
chr5H	457216499	457217000	UMR	iUMR
chr5H	457217499	457217900	UMR	iUMR
chr5H	457219299	457219900	UMR	iUMR
chr5H	457220099	457220800	UMR	iUMR
chr5H	457221299	457221700	UMR	iUMR
chr5H	457223599	457223900	UMR	iUMR
chr5H	457286799	457287400	UMR	iUMR
chr5H	457314499	457315000	UMR	iUMR
chr5H	457316199	457316600	UMR	iUMR
chr5H	457322999	457323800	UMR	iUMR
chr5H	457326699	457327000	UMR	iUMR
chr5H	457328399	457329100	UMR	iUMR
chr5H	457442699	457443500	UMR	iUMR
chr5H	457515799	457516300	UMR	iUMR
chr5H	457746399	457746800	UMR	iUMR
chr5H	457748399	457748900	UMR	iUMR
chr5H	457751599	457752500	UMR	iUMR
chr5H	457755999	457756900	UMR	iUMR
chr5H	457760499	457761200	UMR	iUMR
chr5H	457996299	457996600	UMR	iUMR
chr5H	457998899	457999200	UMR	iUMR
chr5H	458363899	458364200	UMR	iUMR
chr5H	458368999	458369600	UMR	iUMR
chr5H	458446199	458446600	UMR	aUMR
chr5H	458497199	458497500	UMR	iUMR
chr5H	458690199	458690800	UMR	iUMR
chr5H	458690999	458691300	UMR	iUMR
chr5H	458691899	458694900	UMR	iUMR
chr5H	458731899	458732400	UMR	iUMR
chr5H	458733299	458733800	UMR	iUMR
chr5H	458822499	458823700	UMR	iUMR
chr5H	459370499	459370900	UMR	iUMR
chr5H	459371399	459371700	UMR	iUMR
chr5H	459371799	459372200	UMR	iUMR
chr5H	459378299	459380100	UMR	iUMR
chr5H	459441899	459442700	UMR	iUMR
chr5H	459593599	459594200	UMR	iUMR
chr5H	459594299	459595100	UMR	iUMR
chr5H	459595599	459596200	UMR	iUMR
chr5H	459597399	459597900	UMR	iUMR
chr5H	459647699	459648500	UMR	iUMR
chr5H	459651799	459652300	UMR	iUMR
chr5H	459968399	459968800	UMR	iUMR
chr5H	460108799	460109100	UMR	iUMR
chr5H	460245399	460245800	UMR	iUMR
chr5H	460246399	460246700	UMR	iUMR
chr5H	460349099	460350000	UMR	iUMR
chr5H	460353699	460354200	UMR	iUMR
chr5H	460528299	460529400	UMR	iUMR
chr5H	460602099	460603300	UMR	iUMR
chr5H	460609099	460610100	UMR	iUMR
chr5H	460614699	460615400	UMR	iUMR
chr5H	460682999	460683400	UMR	iUMR
chr5H	460683999	460685000	UMR	aUMR
chr5H	460685799	460686300	UMR	iUMR
chr5H	460688699	460689000	UMR	iUMR
chr5H	460689899	460690300	UMR	iUMR
chr5H	460690899	460691600	UMR	iUMR
chr5H	460758499	460759200	UMR	iUMR
chr5H	460759599	460759900	UMR	iUMR
chr5H	460760599	460761100	UMR	iUMR
chr5H	460808699	460809100	UMR	iUMR
chr5H	460810299	460810700	UMR	iUMR
chr5H	460938999	460939300	UMR	iUMR
chr5H	460951699	460952300	UMR	iUMR
chr5H	460967999	460969200	UMR	iUMR
chr5H	460997999	460998300	UMR	aUMR
chr5H	460998599	460999000	UMR	iUMR
chr5H	461289999	461290700	UMR	iUMR
chr5H	461301899	461306300	UMR	iUMR
chr5H	461527999	461528400	UMR	iUMR
chr5H	461529499	461529900	UMR	iUMR
chr5H	461534899	461535900	UMR	iUMR
chr5H	461842599	461845100	UMR	aUMR
chr5H	461845599	461847200	UMR	iUMR
chr5H	462042199	462043100	UMR	iUMR
chr5H	462076999	462077300	UMR	iUMR
chr5H	462210699	462212500	UMR	aUMR
chr5H	462213299	462213600	UMR	iUMR
chr5H	462213899	462215500	UMR	aUMR
chr5H	462215899	462216400	UMR	iUMR
chr5H	462455899	462457000	UMR	iUMR
chr5H	462457099	462458000	UMR	iUMR
chr5H	462459099	462459600	UMR	iUMR
chr5H	462568299	462568600	UMR	iUMR
chr5H	462570899	462571500	UMR	iUMR
chr5H	462574799	462575300	UMR	iUMR
chr5H	462685999	462686900	UMR	iUMR
chr5H	462691299	462691600	UMR	iUMR
chr5H	462692599	462693200	UMR	iUMR
chr5H	462772699	462773200	UMR	iUMR
chr5H	462776299	462778100	UMR	iUMR
chr5H	462782999	462783700	UMR	aUMR
chr5H	462855899	462856300	UMR	iUMR
chr5H	462857999	462858300	UMR	iUMR
chr5H	462860099	462860400	UMR	iUMR
chr5H	463127299	463127600	UMR	iUMR
chr5H	463201999	463202400	UMR	aUMR
chr5H	463203099	463203500	UMR	iUMR
chr5H	463206599	463207000	UMR	aUMR
chr5H	463207599	463207900	UMR	aUMR
chr5H	463208499	463209100	UMR	iUMR
chr5H	463210199	463210500	UMR	iUMR
chr5H	463211799	463213200	UMR	aUMR
chr5H	463294499	463295000	UMR	iUMR
chr5H	463709099	463709600	UMR	iUMR
chr5H	463846199	463848200	UMR	iUMR
chr5H	463952999	463953300	UMR	iUMR
chr5H	464223399	464224400	UMR	iUMR
chr5H	464226099	464226700	UMR	iUMR
chr5H	464227399	464227800	UMR	iUMR
chr5H	464259299	464260000	UMR	iUMR
chr5H	464262799	464263100	UMR	iUMR
chr5H	464264999	464266700	UMR	aUMR
chr5H	464320699	464321300	UMR	iUMR
chr5H	464331899	464332400	UMR	iUMR
chr5H	464335899	464336500	UMR	iUMR
chr5H	464337199	464338400	UMR	iUMR
chr5H	464338599	464338900	UMR	iUMR
chr5H	464383299	464383600	UMR	iUMR
chr5H	464384799	464387600	UMR	iUMR
chr5H	464388999	464389300	UMR	iUMR
chr5H	464401599	464401900	UMR	iUMR
chr5H	464517099	464517900	UMR	iUMR
chr5H	464867299	464867900	UMR	iUMR
chr5H	464914599	464915500	UMR	aUMR
chr5H	465315799	465316600	UMR	iUMR
chr5H	465318499	465318800	UMR	iUMR
chr5H	465319799	465320200	UMR	iUMR
chr5H	465322099	465322400	UMR	iUMR
chr5H	465323099	465323400	UMR	iUMR
chr5H	465329099	465329500	UMR	iUMR
chr5H	465330899	465331400	UMR	iUMR
chr5H	465332199	465332600	UMR	iUMR
chr5H	465457499	465457800	UMR	iUMR
chr5H	465462599	465463100	UMR	iUMR
chr5H	465604899	465605800	UMR	iUMR
chr5H	465608499	465609000	UMR	aUMR
chr5H	465609399	465609800	UMR	iUMR
chr5H	465832299	465832600	UMR	iUMR
chr5H	465838399	465838800	UMR	iUMR
chr5H	465920799	465921900	UMR	iUMR
chr5H	465922399	465922800	UMR	iUMR
chr5H	465923499	465924100	UMR	iUMR
chr5H	465924299	465924800	UMR	iUMR
chr5H	465925699	465926100	UMR	iUMR
chr5H	465926199	465926600	UMR	aUMR
chr5H	466053399	466053800	UMR	aUMR
chr5H	466054199	466055800	UMR	aUMR
chr5H	466056799	466060100	UMR	aUMR
chr5H	466060599	466062000	UMR	iUMR
chr5H	466112299	466114700	UMR	iUMR
chr5H	466118799	466119200	UMR	iUMR
chr5H	466119499	466119900	UMR	iUMR
chr5H	466121399	466124100	UMR	iUMR
chr5H	466172799	466173100	UMR	iUMR
chr5H	466173799	466174100	UMR	iUMR
chr5H	466196399	466197300	UMR	aUMR
chr5H	466198499	466198900	UMR	iUMR
chr5H	466249699	466252400	UMR	iUMR
chr5H	466322999	466323300	UMR	iUMR
chr5H	466324199	466324500	UMR	iUMR
chr5H	466324599	466325000	UMR	iUMR
chr5H	466327199	466327900	UMR	iUMR
chr5H	466328899	466329200	UMR	iUMR
chr5H	466658999	466659500	UMR	aUMR
chr5H	466659599	466660200	UMR	aUMR
chr5H	466660599	466661700	UMR	aUMR
chr5H	466668099	466668500	UMR	iUMR
chr5H	466943799	466944200	UMR	iUMR
chr5H	466947499	466947900	UMR	iUMR
chr5H	466974999	466975900	UMR	iUMR
chr5H	467150799	467151200	UMR	iUMR
chr5H	467273299	467274100	UMR	iUMR
chr5H	467278999	467280100	UMR	aUMR
chr5H	467283399	467284600	UMR	aUMR
chr5H	467284999	467285400	UMR	iUMR
chr5H	467507799	467509600	UMR	iUMR
chr5H	467600399	467600900	UMR	iUMR
chr5H	467601699	467602200	UMR	iUMR
chr5H	467602299	467602800	UMR	iUMR
chr5H	467602899	467603200	UMR	iUMR
chr5H	467677499	467677900	UMR	iUMR
chr5H	467747299	467748200	UMR	iUMR
chr5H	467764899	467765400	UMR	iUMR
chr5H	467837899	467838200	UMR	iUMR
chr5H	467839299	467840300	UMR	aUMR
chr5H	467840499	467841000	UMR	aUMR
chr5H	467883799	467884100	UMR	iUMR
chr5H	468054999	468056000	UMR	aUMR
chr5H	468056399	468057400	UMR	iUMR
chr5H	468061199	468062300	UMR	iUMR
chr5H	468064499	468065200	UMR	iUMR
chr5H	468065899	468066200	UMR	iUMR
chr5H	468282399	468282700	UMR	iUMR
chr5H	468287099	468287900	UMR	aUMR
chr5H	468290799	468291200	UMR	aUMR
chr5H	468300899	468301700	UMR	iUMR
chr5H	468624199	468624500	UMR	aUMR
chr5H	468625199	468625700	UMR	aUMR
chr5H	468850999	468851400	UMR	iUMR
chr5H	468858299	468859100	UMR	iUMR
chr5H	468863299	468863700	UMR	iUMR
chr5H	469023399	469024000	UMR	iUMR
chr5H	469025199	469025500	UMR	iUMR
chr5H	469490299	469491400	UMR	iUMR
chr5H	469496799	469497500	UMR	iUMR
chr5H	469794999	469795300	UMR	iUMR
chr5H	469797299	469797600	UMR	iUMR
chr5H	469890799	469891400	UMR	iUMR
chr5H	470350999	470351600	UMR	iUMR
chr5H	470353599	470353900	UMR	iUMR
chr5H	470366399	470367900	UMR	aUMR
chr5H	470601999	470602300	UMR	iUMR
chr5H	470603099	470603800	UMR	iUMR
chr5H	470606199	470606700	UMR	iUMR
chr5H	470810099	470811000	UMR	aUMR
chr5H	470811199	470811900	UMR	iUMR
chr5H	470813099	470813900	UMR	aUMR
chr5H	470815099	470815700	UMR	aUMR
chr5H	470818799	470819200	UMR	iUMR
chr5H	470875399	470875800	UMR	iUMR
chr5H	470876899	470877300	UMR	iUMR
chr5H	470926499	470927400	UMR	iUMR
chr5H	471280999	471281600	UMR	iUMR
chr5H	471284399	471284700	UMR	iUMR
chr5H	471373699	471374100	UMR	iUMR
chr5H	471374699	471375100	UMR	iUMR
chr5H	471377899	471378200	UMR	iUMR
chr5H	471379699	471380000	UMR	iUMR
chr5H	471387899	471388200	UMR	iUMR
chr5H	471614099	471616200	UMR	aUMR
chr5H	471634699	471635800	UMR	aUMR
chr5H	471637099	471638300	UMR	aUMR
chr5H	471641299	471641700	UMR	iUMR
chr5H	471641899	471642300	UMR	iUMR
chr5H	471645499	471646100	UMR	iUMR
chr5H	471653999	471654300	UMR	aUMR
chr5H	471873399	471873900	UMR	iUMR
chr5H	471873999	471875800	UMR	iUMR
chr5H	471876199	471876800	UMR	aUMR
chr5H	471878899	471880500	UMR	iUMR
chr5H	471910499	471911500	UMR	iUMR
chr5H	472188799	472191300	UMR	aUMR
chr5H	472191799	472198700	UMR	aUMR
chr5H	472456199	472456900	UMR	aUMR
chr5H	472459499	472460800	UMR	iUMR
chr5H	472461799	472462100	UMR	iUMR
chr5H	472462499	472463700	UMR	iUMR
chr5H	472576799	472577700	UMR	iUMR
chr5H	472580299	472580700	UMR	iUMR
chr5H	472581799	472582200	UMR	aUMR
chr5H	472588299	472588600	UMR	aUMR
chr5H	472676099	472676400	UMR	iUMR
chr5H	472696899	472697200	UMR	iUMR
chr5H	472732799	472733400	UMR	iUMR
chr5H	472733899	472734300	UMR	iUMR
chr5H	472754099	472754600	UMR	iUMR
chr5H	473051299	473052800	UMR	iUMR
chr5H	473053199	473053700	UMR	aUMR
chr5H	473273099	473274200	UMR	iUMR
chr5H	473276099	473276900	UMR	iUMR
chr5H	473437699	473438100	UMR	iUMR
chr5H	473874999	473875500	UMR	iUMR
chr5H	473875799	473876100	UMR	iUMR
chr5H	473876999	473877400	UMR	iUMR
chr5H	473907799	473908600	UMR	iUMR
chr5H	473909999	473911000	UMR	iUMR
chr5H	473928199	473928800	UMR	aUMR
chr5H	473976899	473978400	UMR	iUMR
chr5H	473980899	473982700	UMR	iUMR
chr5H	474064599	474064900	UMR	iUMR
chr5H	474068999	474069600	UMR	iUMR
chr5H	474071099	474071400	UMR	iUMR
chr5H	474156299	474156800	UMR	iUMR
chr5H	474158699	474159000	UMR	iUMR
chr5H	474159099	474160700	UMR	iUMR
chr5H	474526899	474527200	UMR	iUMR
chr5H	474529199	474529600	UMR	iUMR
chr5H	474529999	474530300	UMR	iUMR
chr5H	474626199	474629200	UMR	aUMR
chr5H	474629599	474630100	UMR	iUMR
chr5H	474642399	474642900	UMR	iUMR
chr5H	474644499	474645200	UMR	iUMR
chr5H	474646499	474646900	UMR	iUMR
chr5H	474701399	474702300	UMR	iUMR
chr5H	474786699	474787800	UMR	aUMR
chr5H	474945799	474947900	UMR	aUMR
chr5H	475074499	475074900	UMR	iUMR
chr5H	475076399	475076700	UMR	iUMR
chr5H	475078099	475078900	UMR	iUMR
chr5H	475080499	475080900	UMR	aUMR
chr5H	475083399	475086300	UMR	iUMR
chr5H	475099499	475100100	UMR	iUMR
chr5H	475100299	475101100	UMR	iUMR
chr5H	475101199	475103000	UMR	iUMR
chr5H	475350499	475351800	UMR	iUMR
chr5H	475355099	475356700	UMR	iUMR
chr5H	475381999	475382800	UMR	iUMR
chr5H	475383599	475384000	UMR	iUMR
chr5H	475386799	475387300	UMR	iUMR
chr5H	475387499	475388000	UMR	iUMR
chr5H	475388099	475388400	UMR	iUMR
chr5H	475389099	475389500	UMR	iUMR
chr5H	475389699	475390100	UMR	iUMR
chr5H	475394399	475395300	UMR	aUMR
chr5H	475395499	475396300	UMR	aUMR
chr5H	475425599	475426500	UMR	iUMR
chr5H	475429199	475429500	UMR	iUMR
chr5H	475429699	475430800	UMR	aUMR
chr5H	475454599	475455200	UMR	aUMR
chr5H	475548399	475550000	UMR	aUMR
chr5H	475638199	475638600	UMR	iUMR
chr5H	475639799	475640500	UMR	iUMR
chr5H	475640699	475641000	UMR	iUMR
chr5H	475649099	475649800	UMR	iUMR
chr5H	475650799	475651100	UMR	iUMR
chr5H	475651899	475652800	UMR	iUMR
chr5H	475652899	475653400	UMR	iUMR
chr5H	475655699	475658600	UMR	aUMR
chr5H	475790099	475791500	UMR	iUMR
chr5H	475886999	475887300	UMR	aUMR
chr5H	475888299	475888900	UMR	iUMR
chr5H	475889399	475889700	UMR	iUMR
chr5H	475891599	475892100	UMR	iUMR
chr5H	476301499	476301800	UMR	iUMR
chr5H	476303699	476304000	UMR	iUMR
chr5H	476503699	476505000	UMR	aUMR
chr5H	476552399	476552700	UMR	iUMR
chr5H	476637999	476639900	UMR	aUMR
chr5H	476643999	476645400	UMR	iUMR
chr5H	476646099	476647700	UMR	aUMR
chr5H	476699199	476699600	UMR	iUMR
chr5H	476699699	476700300	UMR	iUMR
chr5H	476701099	476702000	UMR	iUMR
chr5H	476703999	476705400	UMR	iUMR
chr5H	476712699	476713300	UMR	iUMR
chr5H	476713499	476713900	UMR	iUMR
chr5H	476714399	476714800	UMR	iUMR
chr5H	476715399	476716700	UMR	iUMR
chr5H	476716799	476717100	UMR	iUMR
chr5H	476888199	476888500	UMR	iUMR
chr5H	477004099	477006200	UMR	iUMR
chr5H	477008999	477009300	UMR	iUMR
chr5H	477009399	477009800	UMR	iUMR
chr5H	477009999	477010300	UMR	iUMR
chr5H	477010799	477011100	UMR	iUMR
chr5H	477011399	477011700	UMR	iUMR
chr5H	477378899	477379300	UMR	iUMR
chr5H	477380099	477380500	UMR	iUMR
chr5H	477381299	477382200	UMR	iUMR
chr5H	477387599	477388800	UMR	iUMR
chr5H	477628899	477629300	UMR	iUMR
chr5H	477743399	477745700	UMR	iUMR
chr5H	477770599	477771800	UMR	iUMR
chr5H	477780199	477781000	UMR	iUMR
chr5H	477920099	477920400	UMR	iUMR
chr5H	477920799	477921200	UMR	iUMR
chr5H	477928599	477930600	UMR	aUMR
chr5H	477959099	477959700	UMR	iUMR
chr5H	477959899	477960900	UMR	iUMR
chr5H	478056999	478057300	UMR	iUMR
chr5H	478066399	478066800	UMR	iUMR
chr5H	478076999	478077600	UMR	iUMR
chr5H	478115299	478117700	UMR	iUMR
chr5H	478119099	478119400	UMR	iUMR
chr5H	478318199	478318800	UMR	iUMR
chr5H	478319799	478320100	UMR	iUMR
chr5H	478320499	478320900	UMR	iUMR
chr5H	478353599	478354600	UMR	iUMR
chr5H	478382699	478383400	UMR	iUMR
chr5H	478384499	478385200	UMR	iUMR
chr5H	478387299	478393400	UMR	iUMR
chr5H	478599799	478600800	UMR	aUMR
chr5H	478600999	478601600	UMR	iUMR
chr5H	478602399	478602700	UMR	iUMR
chr5H	478629999	478630300	UMR	iUMR
chr5H	478630399	478630700	UMR	iUMR
chr5H	478631399	478631700	UMR	iUMR
chr5H	478926899	478928400	UMR	iUMR
chr5H	478933999	478934700	UMR	iUMR
chr5H	479107999	479108600	UMR	iUMR
chr5H	479114399	479114700	UMR	iUMR
chr5H	479122999	479124400	UMR	aUMR
chr5H	479131399	479133200	UMR	iUMR
chr5H	479133999	479134600	UMR	iUMR
chr5H	479135299	479135700	UMR	iUMR
chr5H	479135799	479136100	UMR	iUMR
chr5H	479207999	479208400	UMR	iUMR
chr5H	479555299	479555900	UMR	iUMR
chr5H	479575599	479576600	UMR	iUMR
chr5H	479578599	479578900	UMR	iUMR
chr5H	479579299	479579700	UMR	iUMR
chr5H	479580099	479583000	UMR	aUMR
chr5H	479883299	479884000	UMR	iUMR
chr5H	479887699	479890100	UMR	aUMR
chr5H	479893499	479894100	UMR	iUMR
chr5H	480128799	480129200	UMR	aUMR
chr5H	480131999	480132500	UMR	iUMR
chr5H	480194499	480194900	UMR	iUMR
chr5H	480196299	480196800	UMR	iUMR
chr5H	480198599	480198900	UMR	iUMR
chr5H	480224099	480224600	UMR	aUMR
chr5H	480227799	480228100	UMR	iUMR
chr5H	480247599	480248800	UMR	iUMR
chr5H	480286599	480286900	UMR	aUMR
chr5H	480352099	480353300	UMR	iUMR
chr5H	480353499	480353800	UMR	iUMR
chr5H	480632099	480632600	UMR	iUMR
chr5H	480633299	480634600	UMR	aUMR
chr5H	480634899	480635200	UMR	iUMR
chr5H	480635799	480636300	UMR	iUMR
chr5H	480652799	480653600	UMR	iUMR
chr5H	480658399	480659500	UMR	iUMR
chr5H	480660599	480660900	UMR	iUMR
chr5H	480661599	480663700	UMR	iUMR
chr5H	480666399	480667000	UMR	iUMR
chr5H	480705199	480705500	UMR	iUMR
chr5H	480705899	480706200	UMR	iUMR
chr5H	480813999	480815200	UMR	iUMR
chr5H	480818799	480819300	UMR	iUMR
chr5H	480819699	480820300	UMR	iUMR
chr5H	480835299	480836000	UMR	iUMR
chr5H	480854999	480855600	UMR	iUMR
chr5H	480909999	480911700	UMR	iUMR
chr5H	480973099	480974500	UMR	iUMR
chr5H	480983699	480984000	UMR	iUMR
chr5H	480984199	480984500	UMR	iUMR
chr5H	480985899	480986600	UMR	iUMR
chr5H	480996799	480997100	UMR	aUMR
chr5H	481041299	481041600	UMR	iUMR
chr5H	481044399	481046300	UMR	iUMR
chr5H	481049699	481050700	UMR	iUMR
chr5H	481052499	481053000	UMR	iUMR
chr5H	481056199	481058400	UMR	iUMR
chr5H	481065999	481066600	UMR	iUMR
chr5H	481088799	481089100	UMR	iUMR
chr5H	481159599	481159900	UMR	iUMR
chr5H	481162099	481162400	UMR	iUMR
chr5H	481336099	481336500	UMR	iUMR
chr5H	481336799	481337100	UMR	iUMR
chr5H	481338999	481340200	UMR	iUMR
chr5H	481340999	481345400	UMR	aUMR
chr5H	481373399	481375300	UMR	aUMR
chr5H	481375599	481376000	UMR	iUMR
chr5H	481383399	481384500	UMR	iUMR
chr5H	481386099	481387900	UMR	aUMR
chr5H	481391599	481392000	UMR	iUMR
chr5H	481392599	481393100	UMR	iUMR
chr5H	481394699	481395800	UMR	iUMR
chr5H	481435999	481439100	UMR	iUMR
chr5H	481614699	481616400	UMR	iUMR
chr5H	481624299	481627500	UMR	iUMR
chr5H	481629299	481629600	UMR	iUMR
chr5H	481645299	481646400	UMR	iUMR
chr5H	481648699	481649700	UMR	iUMR
chr5H	481650599	481651200	UMR	iUMR
chr5H	481651399	481651800	UMR	iUMR
chr5H	481670599	481670900	UMR	iUMR
chr5H	481671099	481671600	UMR	iUMR
chr5H	481672599	481672900	UMR	aUMR
chr5H	481698399	481700900	UMR	aUMR
chr5H	481701099	481701800	UMR	iUMR
chr5H	481701899	481703300	UMR	aUMR
chr5H	481890199	481890700	UMR	aUMR
chr5H	481890799	481891200	UMR	iUMR
chr5H	481892699	481893300	UMR	iUMR
chr5H	481894299	481897000	UMR	iUMR
chr5H	481897499	481897900	UMR	iUMR
chr5H	481898899	481899500	UMR	iUMR
chr5H	481899599	481899900	UMR	iUMR
chr5H	481901799	481904000	UMR	iUMR
chr5H	481904799	481906400	UMR	iUMR
chr5H	482356299	482357100	UMR	iUMR
chr5H	482357999	482359200	UMR	iUMR
chr5H	482362399	482363600	UMR	aUMR
chr5H	482421399	482422100	UMR	aUMR
chr5H	482423499	482425100	UMR	iUMR
chr5H	482427099	482428200	UMR	iUMR
chr5H	482430699	482431100	UMR	iUMR
chr5H	482478399	482480700	UMR	iUMR
chr5H	482524999	482525500	UMR	aUMR
chr5H	482526299	482526700	UMR	iUMR
chr5H	482543899	482545000	UMR	aUMR
chr5H	482591599	482592900	UMR	iUMR
chr5H	482616499	482617200	UMR	iUMR
chr5H	482626499	482626800	UMR	iUMR
chr5H	482664999	482666100	UMR	aUMR
chr5H	482676699	482677300	UMR	iUMR
chr5H	482691899	482692300	UMR	iUMR
chr5H	482699999	482700400	UMR	aUMR
chr5H	482749599	482750600	UMR	iUMR
chr5H	482750999	482751300	UMR	iUMR
chr5H	482753999	482754700	UMR	iUMR
chr5H	482985899	482986500	UMR	aUMR
chr5H	483098699	483099000	UMR	iUMR
chr5H	483100199	483100800	UMR	iUMR
chr5H	483100899	483101200	UMR	iUMR
chr5H	483104199	483104700	UMR	iUMR
chr5H	483125499	483126000	UMR	aUMR
chr5H	483237999	483238600	UMR	iUMR
chr5H	483238799	483239100	UMR	iUMR
chr5H	483240799	483241200	UMR	iUMR
chr5H	483244399	483245000	UMR	iUMR
chr5H	483313899	483315800	UMR	aUMR
chr5H	483318399	483318700	UMR	iUMR
chr5H	483319299	483320100	UMR	iUMR
chr5H	483320199	483321300	UMR	iUMR
chr5H	483323399	483323900	UMR	iUMR
chr5H	483324799	483325600	UMR	iUMR
chr5H	483480099	483481200	UMR	aUMR
chr5H	483482799	483483100	UMR	iUMR
chr5H	483483199	483483900	UMR	iUMR
chr5H	483486399	483486800	UMR	iUMR
chr5H	483487499	483488400	UMR	iUMR
chr5H	483490399	483490700	UMR	iUMR
chr5H	483492399	483494600	UMR	iUMR
chr5H	483569899	483570500	UMR	iUMR
chr5H	483570599	483571300	UMR	iUMR
chr5H	483597799	483598300	UMR	iUMR
chr5H	483600099	483600400	UMR	iUMR
chr5H	483600699	483601200	UMR	aUMR
chr5H	483601499	483602100	UMR	aUMR
chr5H	483602499	483604500	UMR	iUMR
chr5H	483662399	483662700	UMR	iUMR
chr5H	483665499	483665900	UMR	iUMR
chr5H	483761699	483762100	UMR	iUMR
chr5H	483774499	483774900	UMR	iUMR
chr5H	484124699	484126200	UMR	aUMR
chr5H	484355199	484355600	UMR	iUMR
chr5H	484373299	484373700	UMR	iUMR
chr5H	484375399	484376300	UMR	iUMR
chr5H	484377599	484378000	UMR	iUMR
chr5H	484449699	484450000	UMR	iUMR
chr5H	484478899	484479200	UMR	iUMR
chr5H	484480699	484481100	UMR	iUMR
chr5H	484490599	484491600	UMR	iUMR
chr5H	484492299	484492600	UMR	iUMR
chr5H	484494899	484495400	UMR	iUMR
chr5H	484534599	484535700	UMR	iUMR
chr5H	484878399	484879000	UMR	iUMR
chr5H	484879599	484880000	UMR	iUMR
chr5H	484984999	484985700	UMR	aUMR
chr5H	485022799	485023100	UMR	iUMR
chr5H	485024499	485024900	UMR	aUMR
chr5H	485027199	485027600	UMR	iUMR
chr5H	485028399	485029400	UMR	aUMR
chr5H	485035199	485035500	UMR	iUMR
chr5H	485157299	485158700	UMR	iUMR
chr5H	485306199	485306500	UMR	iUMR
chr5H	485309499	485309800	UMR	iUMR
chr5H	485341699	485342300	UMR	iUMR
chr5H	485342999	485343500	UMR	iUMR
chr5H	485464099	485465500	UMR	iUMR
chr5H	485848899	485850800	UMR	iUMR
chr5H	485864899	485870100	UMR	aUMR
chr5H	485870199	485870600	UMR	iUMR
chr5H	485897399	485898100	UMR	iUMR
chr5H	485912999	485913600	UMR	aUMR
chr5H	485914399	485914800	UMR	iUMR
chr5H	485915099	485915500	UMR	iUMR
chr5H	485926499	485927800	UMR	iUMR
chr5H	486008299	486008800	UMR	iUMR
chr5H	486027299	486027900	UMR	aUMR
chr5H	486161399	486161700	UMR	iUMR
chr5H	486163199	486163900	UMR	iUMR
chr5H	486166399	486166900	UMR	aUMR
chr5H	486167599	486168600	UMR	aUMR
chr5H	486171399	486171900	UMR	iUMR
chr5H	486173299	486173900	UMR	iUMR
chr5H	486176399	486176700	UMR	iUMR
chr5H	486179899	486180500	UMR	iUMR
chr5H	486350099	486352300	UMR	iUMR
chr5H	486429499	486429900	UMR	aUMR
chr5H	486430499	486431400	UMR	aUMR
chr5H	486439399	486443000	UMR	iUMR
chr5H	486625599	486626000	UMR	iUMR
chr5H	486627199	486627600	UMR	iUMR
chr5H	486629399	486630100	UMR	iUMR
chr5H	486633299	486633800	UMR	iUMR
chr5H	486635199	486635800	UMR	aUMR
chr5H	486654299	486656600	UMR	iUMR
chr5H	486707399	486708100	UMR	aUMR
chr5H	486791199	486791700	UMR	iUMR
chr5H	486793799	486794100	UMR	iUMR
chr5H	486803799	486804800	UMR	iUMR
chr5H	487121499	487121900	UMR	iUMR
chr5H	487121999	487122500	UMR	iUMR
chr5H	487123999	487126100	UMR	iUMR
chr5H	487129999	487130500	UMR	iUMR
chr5H	487196299	487197100	UMR	iUMR
chr5H	487198499	487199800	UMR	iUMR
chr5H	487199899	487200200	UMR	iUMR
chr5H	487200299	487200800	UMR	iUMR
chr5H	487238199	487239200	UMR	iUMR
chr5H	487255499	487256000	UMR	iUMR
chr5H	487257099	487257400	UMR	iUMR
chr5H	487273799	487274200	UMR	iUMR
chr5H	487358899	487361100	UMR	aUMR
chr5H	487361499	487362500	UMR	aUMR
chr5H	487362899	487363200	UMR	iUMR
chr5H	487366999	487368300	UMR	aUMR
chr5H	487507999	487509300	UMR	iUMR
chr5H	487513299	487516100	UMR	aUMR
chr5H	487519699	487520100	UMR	iUMR
chr5H	487520999	487521600	UMR	iUMR
chr5H	487808599	487809400	UMR	aUMR
chr5H	487886499	487887700	UMR	iUMR
chr5H	487888599	487888900	UMR	iUMR
chr5H	487888999	487891500	UMR	iUMR
chr5H	487891999	487892900	UMR	iUMR
chr5H	487893199	487894100	UMR	iUMR
chr5H	487894299	487894800	UMR	iUMR
chr5H	487895099	487895700	UMR	iUMR
chr5H	487897099	487898000	UMR	iUMR
chr5H	487898099	487899100	UMR	iUMR
chr5H	487900799	487901300	UMR	iUMR
chr5H	487903199	487903500	UMR	iUMR
chr5H	487905099	487906000	UMR	iUMR
chr5H	487906199	487907000	UMR	iUMR
chr5H	487907399	487908400	UMR	iUMR
chr5H	487910699	487911000	UMR	iUMR
chr5H	487952999	487953300	UMR	iUMR
chr5H	488009299	488010700	UMR	iUMR
chr5H	488157899	488159400	UMR	iUMR
chr5H	488165199	488165500	UMR	iUMR
chr5H	488339499	488340000	UMR	aUMR
chr5H	488353199	488353700	UMR	iUMR
chr5H	488354099	488354500	UMR	iUMR
chr5H	488354699	488355500	UMR	iUMR
chr5H	488362099	488362400	UMR	aUMR
chr5H	488368299	488369200	UMR	iUMR
chr5H	488369899	488370400	UMR	iUMR
chr5H	488370499	488370900	UMR	iUMR
chr5H	488376099	488376700	UMR	iUMR
chr5H	488382199	488383200	UMR	iUMR
chr5H	488383299	488383800	UMR	iUMR
chr5H	488392599	488393500	UMR	iUMR
chr5H	488393699	488394200	UMR	iUMR
chr5H	488398599	488399100	UMR	iUMR
chr5H	488399799	488400100	UMR	iUMR
chr5H	488438999	488439500	UMR	iUMR
chr5H	488441599	488442400	UMR	iUMR
chr5H	488455699	488456800	UMR	iUMR
chr5H	488456899	488457800	UMR	iUMR
chr5H	488458199	488458500	UMR	aUMR
chr5H	488459999	488462600	UMR	aUMR
chr5H	488464099	488464500	UMR	iUMR
chr5H	488466499	488466900	UMR	iUMR
chr5H	488589899	488592100	UMR	iUMR
chr5H	488593399	488594100	UMR	iUMR
chr5H	488598499	488598900	UMR	iUMR
chr5H	488604499	488605500	UMR	iUMR
chr5H	488641499	488641800	UMR	iUMR
chr5H	488740199	488740900	UMR	iUMR
chr5H	488744599	488744900	UMR	iUMR
chr5H	488799899	488800400	UMR	iUMR
chr5H	488817299	488818300	UMR	iUMR
chr5H	489057199	489057700	UMR	iUMR
chr5H	489066399	489066700	UMR	iUMR
chr5H	489066899	489067500	UMR	iUMR
chr5H	489070199	489071200	UMR	iUMR
chr5H	489071899	489072200	UMR	iUMR
chr5H	489073799	489074400	UMR	iUMR
chr5H	489080199	489080700	UMR	aUMR
chr5H	489080799	489081100	UMR	aUMR
chr5H	489101999	489102600	UMR	iUMR
chr5H	489108199	489108800	UMR	iUMR
chr5H	489109899	489110300	UMR	iUMR
chr5H	489234999	489235400	UMR	iUMR
chr5H	489624399	489624700	UMR	iUMR
chr5H	489889699	489890000	UMR	iUMR
chr5H	489893999	489894300	UMR	iUMR
chr5H	489894699	489896800	UMR	iUMR
chr5H	489902299	489903800	UMR	iUMR
chr5H	490435999	490436300	UMR	aUMR
chr5H	490462799	490463600	UMR	iUMR
chr5H	490466499	490466800	UMR	iUMR
chr5H	490467299	490468400	UMR	iUMR
chr5H	490469399	490469900	UMR	iUMR
chr5H	490473099	490474200	UMR	iUMR
chr5H	490478699	490479200	UMR	iUMR
chr5H	490578199	490578700	UMR	iUMR
chr5H	490635299	490635700	UMR	iUMR
chr5H	490641099	490641400	UMR	iUMR
chr5H	490642999	490643400	UMR	iUMR
chr5H	490651299	490651800	UMR	iUMR
chr5H	490655399	490655700	UMR	iUMR
chr5H	490655799	490656100	UMR	iUMR
chr5H	490658399	490658800	UMR	iUMR
chr5H	490660299	490660700	UMR	iUMR
chr5H	490661199	490661500	UMR	iUMR
chr5H	490691599	490692000	UMR	iUMR
chr5H	490692399	490692700	UMR	iUMR
chr5H	490693799	490694100	UMR	iUMR
chr5H	490694899	490695600	UMR	iUMR
chr5H	490731999	490733000	UMR	aUMR
chr5H	490733699	490734000	UMR	iUMR
chr5H	490735199	490736200	UMR	iUMR
chr5H	490744499	490744800	UMR	iUMR
chr5H	490745299	490745700	UMR	iUMR
chr5H	490745999	490748500	UMR	aUMR
chr5H	490750099	490751200	UMR	iUMR
chr5H	490751299	490751600	UMR	iUMR
chr5H	490757199	490757900	UMR	iUMR
chr5H	490824799	490825400	UMR	iUMR
chr5H	490837399	490837700	UMR	iUMR
chr5H	490971699	490972600	UMR	iUMR
chr5H	490972699	490973700	UMR	iUMR
chr5H	490993799	490994100	UMR	iUMR
chr5H	490996099	490997200	UMR	aUMR
chr5H	491055399	491056000	UMR	iUMR
chr5H	491056599	491057000	UMR	iUMR
chr5H	491213599	491214800	UMR	aUMR
chr5H	491232199	491232700	UMR	iUMR
chr5H	491233499	491234300	UMR	iUMR
chr5H	491237399	491237700	UMR	iUMR
chr5H	491261799	491262200	UMR	iUMR
chr5H	491264499	491265100	UMR	iUMR
chr5H	491265999	491266300	UMR	iUMR
chr5H	491326199	491327000	UMR	iUMR
chr5H	491429999	491430300	UMR	iUMR
chr5H	491430799	491431200	UMR	iUMR
chr5H	491431299	491431900	UMR	aUMR
chr5H	491631999	491632700	UMR	iUMR
chr5H	491633299	491634500	UMR	aUMR
chr5H	491635099	491636200	UMR	iUMR
chr5H	491638699	491639800	UMR	aUMR
chr5H	492177799	492178200	UMR	iUMR
chr5H	492188699	492189000	UMR	iUMR
chr5H	492191599	492191900	UMR	iUMR
chr5H	492192399	492193000	UMR	aUMR
chr5H	492217899	492218400	UMR	iUMR
chr5H	492223599	492224800	UMR	iUMR
chr5H	492225999	492226400	UMR	iUMR
chr5H	492229799	492230100	UMR	iUMR
chr5H	492235799	492236200	UMR	iUMR
chr5H	492393599	492394400	UMR	iUMR
chr5H	492398199	492400300	UMR	iUMR
chr5H	492400499	492401000	UMR	iUMR
chr5H	492401599	492402100	UMR	iUMR
chr5H	492403499	492404000	UMR	iUMR
chr5H	492407199	492407600	UMR	iUMR
chr5H	492408699	492409500	UMR	iUMR
chr5H	492410299	492410700	UMR	iUMR
chr5H	492415599	492417500	UMR	iUMR
chr5H	492419299	492419700	UMR	iUMR
chr5H	492420699	492421300	UMR	aUMR
chr5H	492425599	492425900	UMR	iUMR
chr5H	492427299	492427900	UMR	iUMR
chr5H	492433999	492436200	UMR	iUMR
chr5H	492442599	492443000	UMR	iUMR
chr5H	492679999	492680300	UMR	iUMR
chr5H	492772499	492772900	UMR	iUMR
chr5H	492837699	492839400	UMR	iUMR
chr5H	492844199	492845800	UMR	iUMR
chr5H	492845899	492846900	UMR	iUMR
chr5H	492847199	492847500	UMR	iUMR
chr5H	492847799	492848400	UMR	iUMR
chr5H	492894099	492894500	UMR	iUMR
chr5H	492895499	492896200	UMR	iUMR
chr5H	493092299	493092600	UMR	iUMR
chr5H	493097199	493097600	UMR	iUMR
chr5H	493101199	493101700	UMR	iUMR
chr5H	493103499	493105200	UMR	iUMR
chr5H	493146699	493147500	UMR	iUMR
chr5H	493158799	493159100	UMR	iUMR
chr5H	493499199	493499900	UMR	iUMR
chr5H	493502499	493502800	UMR	iUMR
chr5H	493508799	493511100	UMR	iUMR
chr5H	493514699	493515000	UMR	iUMR
chr5H	493634199	493634500	UMR	iUMR
chr5H	493782799	493784100	UMR	aUMR
chr5H	493801299	493801800	UMR	aUMR
chr5H	493807799	493808300	UMR	iUMR
chr5H	493866999	493868300	UMR	iUMR
chr5H	493868599	493868900	UMR	iUMR
chr5H	493873499	493874000	UMR	iUMR
chr5H	493874099	493874500	UMR	iUMR
chr5H	493882499	493883200	UMR	iUMR
chr5H	493883499	493885500	UMR	iUMR
chr5H	493886299	493888500	UMR	iUMR
chr5H	493893299	493894600	UMR	iUMR
chr5H	493894899	493895700	UMR	iUMR
chr5H	493902399	493902800	UMR	iUMR
chr5H	494108099	494108400	UMR	iUMR
chr5H	494108999	494109400	UMR	iUMR
chr5H	494109699	494110400	UMR	iUMR
chr5H	494110599	494110900	UMR	iUMR
chr5H	494111599	494112100	UMR	iUMR
chr5H	494112199	494112500	UMR	iUMR
chr5H	494112599	494113400	UMR	iUMR
chr5H	494113499	494114600	UMR	iUMR
chr5H	494149799	494150100	UMR	iUMR
chr5H	494159599	494160700	UMR	iUMR
chr5H	494208799	494209500	UMR	iUMR
chr5H	494235099	494235600	UMR	aUMR
chr5H	494238199	494238600	UMR	iUMR
chr5H	494239599	494240600	UMR	iUMR
chr5H	494243099	494243500	UMR	iUMR
chr5H	494244999	494245800	UMR	iUMR
chr5H	494276999	494278800	UMR	aUMR
chr5H	494281899	494282800	UMR	aUMR
chr5H	494284099	494284700	UMR	aUMR
chr5H	494293599	494294000	UMR	iUMR
chr5H	494295699	494302600	UMR	aUMR
chr5H	494412499	494413200	UMR	iUMR
chr5H	494413299	494414100	UMR	iUMR
chr5H	494421599	494422000	UMR	iUMR
chr5H	494422399	494427500	UMR	aUMR
chr5H	494504399	494504700	UMR	iUMR
chr5H	494562099	494562500	UMR	iUMR
chr5H	494669399	494669700	UMR	iUMR
chr5H	494670299	494670900	UMR	iUMR
chr5H	494673199	494673500	UMR	iUMR
chr5H	494678499	494680400	UMR	aUMR
chr5H	494689999	494690600	UMR	iUMR
chr5H	494703099	494703800	UMR	iUMR
chr5H	494704799	494705100	UMR	iUMR
chr5H	494713899	494714200	UMR	iUMR
chr5H	494778399	494778800	UMR	iUMR
chr5H	494872599	494873400	UMR	iUMR
chr5H	494923899	494925300	UMR	iUMR
chr5H	494928299	494928600	UMR	iUMR
chr5H	494929299	494930200	UMR	iUMR
chr5H	495043099	495043600	UMR	iUMR
chr5H	495043799	495045100	UMR	iUMR
chr5H	495055699	495059300	UMR	aUMR
chr5H	495061199	495063600	UMR	aUMR
chr5H	495064899	495069500	UMR	aUMR
chr5H	495146299	495150200	UMR	iUMR
chr5H	495155699	495156100	UMR	iUMR
chr5H	495156699	495157200	UMR	iUMR
chr5H	495166799	495167900	UMR	iUMR
chr5H	495233299	495233700	UMR	iUMR
chr5H	495268799	495269300	UMR	iUMR
chr5H	495271299	495271600	UMR	iUMR
chr5H	495272399	495273000	UMR	iUMR
chr5H	495275199	495275600	UMR	iUMR
chr5H	495276499	495276800	UMR	iUMR
chr5H	495299999	495300600	UMR	iUMR
chr5H	495300999	495306200	UMR	aUMR
chr5H	495372299	495372700	UMR	iUMR
chr5H	495374199	495375900	UMR	iUMR
chr5H	495377399	495378300	UMR	aUMR
chr5H	495383999	495384400	UMR	iUMR
chr5H	495468499	495469900	UMR	aUMR
chr5H	495470999	495471800	UMR	iUMR
chr5H	495595099	495595400	UMR	iUMR
chr5H	495595599	495596500	UMR	iUMR
chr5H	495596999	495598900	UMR	iUMR
chr5H	495599099	495600300	UMR	iUMR
chr5H	495600499	495601200	UMR	iUMR
chr5H	495602899	495603500	UMR	iUMR
chr5H	495605399	495605900	UMR	iUMR
chr5H	495607899	495608200	UMR	iUMR
chr5H	495610999	495611300	UMR	iUMR
chr5H	495614599	495615200	UMR	iUMR
chr5H	495693899	495694400	UMR	iUMR
chr5H	495695799	495696400	UMR	iUMR
chr5H	495697199	495697800	UMR	aUMR
chr5H	495698199	495701300	UMR	aUMR
chr5H	495703099	495703800	UMR	iUMR
chr5H	495704399	495704900	UMR	iUMR
chr5H	495825499	495826500	UMR	aUMR
chr5H	495927399	495927700	UMR	iUMR
chr5H	495928799	495929200	UMR	iUMR
chr5H	495933199	495933500	UMR	iUMR
chr5H	495934299	495934600	UMR	iUMR
chr5H	495934699	495935000	UMR	iUMR
chr5H	495935599	495936000	UMR	iUMR
chr5H	495937499	495938100	UMR	iUMR
chr5H	495938499	495938800	UMR	iUMR
chr5H	495939399	495940100	UMR	iUMR
chr5H	495940399	495940700	UMR	iUMR
chr5H	495968599	495968900	UMR	iUMR
chr5H	496041399	496041900	UMR	iUMR
chr5H	496057999	496059800	UMR	aUMR
chr5H	496221699	496227300	UMR	aUMR
chr5H	496263999	496264500	UMR	iUMR
chr5H	496266799	496267100	UMR	iUMR
chr5H	496319599	496320000	UMR	iUMR
chr5H	496320699	496322900	UMR	iUMR
chr5H	496322999	496324000	UMR	iUMR
chr5H	496325699	496326500	UMR	iUMR
chr5H	496326699	496327100	UMR	iUMR
chr5H	496327699	496328000	UMR	iUMR
chr5H	496346099	496346900	UMR	iUMR
chr5H	496587499	496589400	UMR	iUMR
chr5H	496832599	496832900	UMR	aUMR
chr5H	496979299	496979700	UMR	iUMR
chr5H	497094999	497096200	UMR	iUMR
chr5H	497097099	497097500	UMR	iUMR
chr5H	497101199	497101500	UMR	aUMR
chr5H	497122899	497123200	UMR	iUMR
chr5H	497409799	497410100	UMR	iUMR
chr5H	497441999	497442300	UMR	iUMR
chr5H	497698199	497699500	UMR	iUMR
chr5H	497766699	497768200	UMR	iUMR
chr5H	497768299	497768600	UMR	iUMR
chr5H	497768799	497769100	UMR	iUMR
chr5H	497793599	497793900	UMR	iUMR
chr5H	497889799	497890100	UMR	iUMR
chr5H	498477999	498478300	UMR	iUMR
chr5H	498480799	498481100	UMR	iUMR
chr5H	498483499	498484300	UMR	iUMR
chr5H	498531899	498533200	UMR	iUMR
chr5H	498533799	498534100	UMR	iUMR
chr5H	498534299	498534800	UMR	iUMR
chr5H	498537099	498538000	UMR	iUMR
chr5H	498584099	498585000	UMR	iUMR
chr5H	498585599	498586400	UMR	iUMR
chr5H	498614199	498614500	UMR	iUMR
chr5H	498620399	498620700	UMR	iUMR
chr5H	498623899	498624200	UMR	iUMR
chr5H	498703199	498703600	UMR	iUMR
chr5H	498705299	498705700	UMR	iUMR
chr5H	498723399	498723800	UMR	iUMR
chr5H	498727399	498727800	UMR	iUMR
chr5H	498809699	498810300	UMR	iUMR
chr5H	498811499	498812100	UMR	iUMR
chr5H	498812299	498812800	UMR	iUMR
chr5H	498845099	498845600	UMR	iUMR
chr5H	498847099	498847600	UMR	iUMR
chr5H	498847699	498848000	UMR	iUMR
chr5H	498851199	498855200	UMR	aUMR
chr5H	498935599	498936900	UMR	aUMR
chr5H	498939399	498939700	UMR	iUMR
chr5H	498940299	498940600	UMR	iUMR
chr5H	498942399	498942800	UMR	iUMR
chr5H	499074099	499074500	UMR	iUMR
chr5H	499075599	499077200	UMR	iUMR
chr5H	499078799	499079400	UMR	iUMR
chr5H	499080299	499081900	UMR	iUMR
chr5H	499082199	499083000	UMR	iUMR
chr5H	499083399	499083700	UMR	iUMR
chr5H	499084399	499086200	UMR	iUMR
chr5H	499086299	499086900	UMR	iUMR
chr5H	499095299	499095600	UMR	aUMR
chr5H	499095999	499096300	UMR	iUMR
chr5H	499100599	499101200	UMR	iUMR
chr5H	499114799	499115100	UMR	iUMR
chr5H	499115599	499116000	UMR	iUMR
chr5H	499439299	499439600	UMR	iUMR
chr5H	499572299	499573000	UMR	iUMR
chr5H	499574299	499575700	UMR	iUMR
chr5H	499582499	499582900	UMR	iUMR
chr5H	499583399	499583900	UMR	iUMR
chr5H	499585399	499585800	UMR	iUMR
chr5H	499595399	499596800	UMR	iUMR
chr5H	499598699	499600100	UMR	iUMR
chr5H	499602599	499602900	UMR	iUMR
chr5H	499627699	499628200	UMR	iUMR
chr5H	499628299	499629700	UMR	iUMR
chr5H	499630799	499633900	UMR	iUMR
chr5H	499840199	499841100	UMR	iUMR
chr5H	499920799	499922100	UMR	aUMR
chr5H	499922299	499922600	UMR	iUMR
chr5H	499926199	499926900	UMR	aUMR
chr5H	499936499	499937500	UMR	aUMR
chr5H	499938899	499939300	UMR	iUMR
chr5H	499945699	499946600	UMR	iUMR
chr5H	500202199	500203300	UMR	aUMR
chr5H	500205499	500207100	UMR	aUMR
chr5H	500268799	500269100	UMR	iUMR
chr5H	500271499	500272600	UMR	iUMR
chr5H	500273399	500273800	UMR	iUMR
chr5H	500275399	500276900	UMR	iUMR
chr5H	500279299	500279600	UMR	iUMR
chr5H	500292999	500293300	UMR	iUMR
chr5H	500296599	500297100	UMR	iUMR
chr5H	500297299	500297800	UMR	iUMR
chr5H	500298499	500299300	UMR	aUMR
chr5H	500299699	500300500	UMR	aUMR
chr5H	500305099	500306000	UMR	iUMR
chr5H	500306699	500308400	UMR	iUMR
chr5H	500314599	500315100	UMR	iUMR
chr5H	500317399	500317800	UMR	iUMR
chr5H	500475599	500476100	UMR	iUMR
chr5H	500483799	500484300	UMR	iUMR
chr5H	500490499	500490900	UMR	iUMR
chr5H	500496099	500498400	UMR	aUMR
chr5H	500553899	500554800	UMR	iUMR
chr5H	500555099	500555900	UMR	iUMR
chr5H	500665199	500665600	UMR	iUMR
chr5H	500666199	500666900	UMR	aUMR
chr5H	500707399	500708800	UMR	iUMR
chr5H	500710399	500711400	UMR	iUMR
chr5H	500714499	500715000	UMR	iUMR
chr5H	500715499	500716100	UMR	iUMR
chr5H	500721299	500722000	UMR	iUMR
chr5H	500878799	500879100	UMR	iUMR
chr5H	500880199	500883400	UMR	aUMR
chr5H	500914099	500914600	UMR	iUMR
chr5H	500990999	500991900	UMR	iUMR
chr5H	500994899	500995300	UMR	iUMR
chr5H	501028799	501029200	UMR	aUMR
chr5H	501071299	501071800	UMR	iUMR
chr5H	501071899	501072300	UMR	iUMR
chr5H	501072399	501074400	UMR	iUMR
chr5H	501075899	501076200	UMR	iUMR
chr5H	501076399	501076700	UMR	iUMR
chr5H	501160899	501161400	UMR	aUMR
chr5H	501163499	501164000	UMR	iUMR
chr5H	501182599	501183200	UMR	iUMR
chr5H	501184099	501184500	UMR	aUMR
chr5H	501186299	501186600	UMR	aUMR
chr5H	501218099	501218500	UMR	iUMR
chr5H	501221799	501222200	UMR	aUMR
chr5H	501223999	501224300	UMR	iUMR
chr5H	501228799	501229300	UMR	iUMR
chr5H	501232499	501232800	UMR	iUMR
chr5H	501243099	501244600	UMR	iUMR
chr5H	501403599	501404000	UMR	iUMR
chr5H	501473599	501474000	UMR	aUMR
chr5H	501475299	501476600	UMR	aUMR
chr5H	501477299	501477600	UMR	iUMR
chr5H	501495999	501496500	UMR	aUMR
chr5H	501497099	501497400	UMR	aUMR
chr5H	501565899	501567600	UMR	iUMR
chr5H	501815799	501816400	UMR	aUMR
chr5H	501816799	501818600	UMR	aUMR
chr5H	501844499	501845500	UMR	iUMR
chr5H	501846299	501846700	UMR	iUMR
chr5H	501848199	501850000	UMR	iUMR
chr5H	501850199	501850500	UMR	iUMR
chr5H	501856199	501856600	UMR	iUMR
chr5H	501860199	501860500	UMR	iUMR
chr5H	501896099	501897400	UMR	iUMR
chr5H	502012899	502013300	UMR	iUMR
chr5H	502017699	502018100	UMR	iUMR
chr5H	502018299	502018700	UMR	iUMR
chr5H	502101699	502102000	UMR	iUMR
chr5H	502106799	502108900	UMR	iUMR
chr5H	502113199	502114500	UMR	iUMR
chr5H	502115099	502115500	UMR	iUMR
chr5H	502212699	502213200	UMR	iUMR
chr5H	502222799	502223900	UMR	iUMR
chr5H	502224299	502225900	UMR	aUMR
chr5H	502226699	502227100	UMR	iUMR
chr5H	502227599	502228800	UMR	iUMR
chr5H	502265999	502266500	UMR	iUMR
chr5H	502308799	502309200	UMR	iUMR
chr5H	502316699	502317100	UMR	iUMR
chr5H	502317299	502317900	UMR	iUMR
chr5H	502319799	502320600	UMR	iUMR
chr5H	502321399	502321800	UMR	iUMR
chr5H	502323399	502324100	UMR	aUMR
chr5H	502707799	502708700	UMR	iUMR
chr5H	502711799	502712100	UMR	iUMR
chr5H	502713199	502713800	UMR	aUMR
chr5H	502714999	502715600	UMR	iUMR
chr5H	502745399	502748000	UMR	iUMR
chr5H	502749599	502750600	UMR	iUMR
chr5H	502895899	502896900	UMR	iUMR
chr5H	502919899	502922200	UMR	aUMR
chr5H	502923699	502924600	UMR	iUMR
chr5H	502925899	502927000	UMR	aUMR
chr5H	503023899	503024200	UMR	iUMR
chr5H	503025199	503025700	UMR	iUMR
chr5H	503109299	503110100	UMR	iUMR
chr5H	503110299	503110800	UMR	iUMR
chr5H	503111699	503112900	UMR	aUMR
chr5H	503115199	503116100	UMR	iUMR
chr5H	503116499	503117300	UMR	iUMR
chr5H	503118399	503119500	UMR	iUMR
chr5H	503119699	503120100	UMR	iUMR
chr5H	503120399	503121400	UMR	iUMR
chr5H	503121699	503122700	UMR	iUMR
chr5H	503123699	503125000	UMR	iUMR
chr5H	503125699	503126700	UMR	iUMR
chr5H	503127099	503127400	UMR	iUMR
chr5H	503128299	503128600	UMR	iUMR
chr5H	503128799	503129100	UMR	aUMR
chr5H	503129199	503129500	UMR	iUMR
chr5H	503130399	503131200	UMR	iUMR
chr5H	503431799	503433300	UMR	iUMR
chr5H	503535299	503535600	UMR	iUMR
chr5H	503536999	503537500	UMR	iUMR
chr5H	503764899	503766300	UMR	aUMR
chr5H	503780699	503781000	UMR	iUMR
chr5H	503787099	503787400	UMR	iUMR
chr5H	503787899	503788300	UMR	iUMR
chr5H	503788899	503791100	UMR	aUMR
chr5H	503880099	503880400	UMR	iUMR
chr5H	503884399	503885600	UMR	iUMR
chr5H	503899599	503899900	UMR	iUMR
chr5H	503900099	503900400	UMR	iUMR
chr5H	503901299	503901600	UMR	aUMR
chr5H	504112899	504113300	UMR	iUMR
chr5H	504113399	504113800	UMR	iUMR
chr5H	504114299	504114600	UMR	iUMR
chr5H	504114899	504115600	UMR	iUMR
chr5H	504156299	504156600	UMR	iUMR
chr5H	504157399	504158100	UMR	aUMR
chr5H	504158899	504159500	UMR	iUMR
chr5H	504159599	504160000	UMR	iUMR
chr5H	504160099	504160700	UMR	iUMR
chr5H	504161199	504161800	UMR	iUMR
chr5H	504224099	504224500	UMR	aUMR
chr5H	504226999	504228100	UMR	aUMR
chr5H	504424199	504424500	UMR	iUMR
chr5H	504425799	504426100	UMR	iUMR
chr5H	504435299	504435800	UMR	iUMR
chr5H	504435999	504437100	UMR	iUMR
chr5H	504437699	504438000	UMR	aUMR
chr5H	504438199	504438900	UMR	aUMR
chr5H	504446899	504448200	UMR	iUMR
chr5H	504580799	504581100	UMR	aUMR
chr5H	504581199	504581700	UMR	iUMR
chr5H	504582199	504583300	UMR	iUMR
chr5H	504584199	504584500	UMR	iUMR
chr5H	504584699	504585500	UMR	iUMR
chr5H	504586399	504586900	UMR	aUMR
chr5H	504592299	504593000	UMR	iUMR
chr5H	504594899	504595400	UMR	iUMR
chr5H	504597599	504597900	UMR	iUMR
chr5H	504598599	504599900	UMR	iUMR
chr5H	504927999	504928400	UMR	iUMR
chr5H	504930099	504930400	UMR	iUMR
chr5H	504931399	504931800	UMR	iUMR
chr5H	504932899	504933200	UMR	iUMR
chr5H	505031099	505032300	UMR	iUMR
chr5H	505041699	505042000	UMR	iUMR
chr5H	505046799	505047100	UMR	iUMR
chr5H	505109399	505110600	UMR	iUMR
chr5H	505111399	505112000	UMR	iUMR
chr5H	505308099	505308400	UMR	iUMR
chr5H	505321899	505322200	UMR	iUMR
chr5H	505322399	505322800	UMR	iUMR
chr5H	505469299	505469700	UMR	iUMR
chr5H	505470599	505470900	UMR	iUMR
chr5H	505471099	505471700	UMR	iUMR
chr5H	505519799	505520300	UMR	iUMR
chr5H	505592199	505592600	UMR	iUMR
chr5H	505610699	505611400	UMR	iUMR
chr5H	505644899	505645300	UMR	iUMR
chr5H	505646099	505646700	UMR	iUMR
chr5H	505672699	505675100	UMR	aUMR
chr5H	505677899	505679100	UMR	iUMR
chr5H	505682099	505682600	UMR	aUMR
chr5H	505686099	505686800	UMR	iUMR
chr5H	505772999	505773300	UMR	iUMR
chr5H	505986599	505989400	UMR	iUMR
chr5H	506199399	506199700	UMR	iUMR
chr5H	506200399	506200800	UMR	iUMR
chr5H	506225199	506225500	UMR	iUMR
chr5H	506316899	506317200	UMR	iUMR
chr5H	506317599	506317900	UMR	iUMR
chr5H	506318299	506318600	UMR	iUMR
chr5H	506442299	506444100	UMR	iUMR
chr5H	506444599	506445000	UMR	iUMR
chr5H	506448799	506449200	UMR	iUMR
chr5H	506474799	506475300	UMR	iUMR
chr5H	506480899	506481200	UMR	iUMR
chr5H	506636999	506640100	UMR	aUMR
chr5H	506640299	506640700	UMR	iUMR
chr5H	506640799	506643700	UMR	iUMR
chr5H	506740299	506741200	UMR	iUMR
chr5H	506749399	506750400	UMR	iUMR
chr5H	506750899	506751700	UMR	iUMR
chr5H	506752899	506753200	UMR	iUMR
chr5H	506759899	506760300	UMR	iUMR
chr5H	506760399	506761000	UMR	iUMR
chr5H	506761999	506762300	UMR	iUMR
chr5H	506762499	506763000	UMR	iUMR
chr5H	506764799	506765100	UMR	iUMR
chr5H	506766599	506767000	UMR	iUMR
chr5H	506793799	506794200	UMR	iUMR
chr5H	506795099	506795400	UMR	iUMR
chr5H	506964199	506964900	UMR	iUMR
chr5H	507131099	507131700	UMR	iUMR
chr5H	507133299	507133600	UMR	iUMR
chr5H	507135899	507136200	UMR	iUMR
chr5H	507137599	507138100	UMR	aUMR
chr5H	507138999	507139300	UMR	iUMR
chr5H	507142599	507143000	UMR	iUMR
chr5H	507329199	507329600	UMR	iUMR
chr5H	507331399	507332100	UMR	iUMR
chr5H	507332399	507333100	UMR	iUMR
chr5H	507349899	507351000	UMR	iUMR
chr5H	507351499	507353400	UMR	iUMR
chr5H	507361999	507362500	UMR	aUMR
chr5H	508065499	508065800	UMR	iUMR
chr5H	508091399	508091800	UMR	iUMR
chr5H	508245399	508246200	UMR	iUMR
chr5H	508263199	508264100	UMR	iUMR
chr5H	508265099	508266300	UMR	iUMR
chr5H	508523099	508523500	UMR	iUMR
chr5H	508530799	508531300	UMR	iUMR
chr5H	508544199	508544700	UMR	iUMR
chr5H	508717399	508717700	UMR	iUMR
chr5H	508717899	508718500	UMR	aUMR
chr5H	508719199	508719500	UMR	aUMR
chr5H	508720899	508721400	UMR	iUMR
chr5H	508723799	508724200	UMR	iUMR
chr5H	508735299	508736300	UMR	iUMR
chr5H	508737099	508737400	UMR	iUMR
chr5H	508741999	508742800	UMR	iUMR
chr5H	508743899	508744400	UMR	iUMR
chr5H	508744799	508745100	UMR	iUMR
chr5H	508748299	508748600	UMR	iUMR
chr5H	508752799	508753300	UMR	iUMR
chr5H	508755199	508755600	UMR	iUMR
chr5H	508757499	508758000	UMR	iUMR
chr5H	508758799	508759800	UMR	iUMR
chr5H	508761299	508761900	UMR	iUMR
chr5H	508877299	508877600	UMR	aUMR
chr5H	508877699	508878000	UMR	aUMR
chr5H	509048399	509049600	UMR	iUMR
chr5H	509050699	509051300	UMR	aUMR
chr5H	509052299	509052700	UMR	iUMR
chr5H	509158799	509159200	UMR	aUMR
chr5H	509219699	509220100	UMR	iUMR
chr5H	509246999	509247300	UMR	iUMR
chr5H	509307199	509308100	UMR	iUMR
chr5H	509308899	509309300	UMR	iUMR
chr5H	509316699	509317000	UMR	iUMR
chr5H	509317399	509317900	UMR	iUMR
chr5H	509318599	509319200	UMR	iUMR
chr5H	509319399	509320100	UMR	iUMR
chr5H	509322699	509323700	UMR	iUMR
chr5H	509430799	509431800	UMR	iUMR
chr5H	509432399	509432700	UMR	iUMR
chr5H	509455399	509456200	UMR	iUMR
chr5H	509462699	509463000	UMR	iUMR
chr5H	509463899	509465000	UMR	iUMR
chr5H	509468399	509468700	UMR	iUMR
chr5H	509473999	509475500	UMR	iUMR
chr5H	509476199	509476500	UMR	iUMR
chr5H	509623699	509624000	UMR	iUMR
chr5H	509647999	509648400	UMR	iUMR
chr5H	509763999	509764700	UMR	aUMR
chr5H	509765299	509765600	UMR	iUMR
chr5H	509766799	509767200	UMR	iUMR
chr5H	509767399	509767800	UMR	iUMR
chr5H	509768499	509769700	UMR	aUMR
chr5H	509775299	509775700	UMR	iUMR
chr5H	509826799	509827300	UMR	iUMR
chr5H	509827499	509828700	UMR	aUMR
chr5H	509829399	509830700	UMR	aUMR
chr5H	509830899	509831300	UMR	iUMR
chr5H	509832999	509833300	UMR	aUMR
chr5H	510028699	510029900	UMR	iUMR
chr5H	510031199	510031600	UMR	aUMR
chr5H	510031699	510032200	UMR	aUMR
chr5H	510040899	510041700	UMR	iUMR
chr5H	510042299	510042600	UMR	aUMR
chr5H	510043099	510043400	UMR	aUMR
chr5H	510043799	510044100	UMR	aUMR
chr5H	510106499	510106800	UMR	aUMR
chr5H	510172099	510172500	UMR	iUMR
chr5H	510176399	510176700	UMR	iUMR
chr5H	510177899	510178700	UMR	iUMR
chr5H	510183599	510184100	UMR	iUMR
chr5H	510223799	510224500	UMR	iUMR
chr5H	510234299	510236000	UMR	iUMR
chr5H	510237599	510238200	UMR	iUMR
chr5H	510239199	510239500	UMR	iUMR
chr5H	510241299	510241700	UMR	iUMR
chr5H	510242099	510242400	UMR	iUMR
chr5H	510242699	510243500	UMR	iUMR
chr5H	510243799	510244100	UMR	iUMR
chr5H	510294899	510295200	UMR	iUMR
chr5H	510376699	510377200	UMR	iUMR
chr5H	510475499	510475900	UMR	iUMR
chr5H	510479999	510480300	UMR	iUMR
chr5H	510480599	510480900	UMR	iUMR
chr5H	510486199	510486700	UMR	iUMR
chr5H	510501599	510502100	UMR	aUMR
chr5H	510616099	510618900	UMR	aUMR
chr5H	510619599	510619900	UMR	iUMR
chr5H	510622899	510623500	UMR	aUMR
chr5H	510661199	510661500	UMR	aUMR
chr5H	510664299	510665700	UMR	iUMR
chr5H	510666499	510666900	UMR	iUMR
chr5H	510668999	510669300	UMR	iUMR
chr5H	510673999	510674300	UMR	iUMR
chr5H	510674399	510674800	UMR	iUMR
chr5H	510675199	510675500	UMR	iUMR
chr5H	510678499	510679000	UMR	aUMR
chr5H	510971199	510972000	UMR	iUMR
chr5H	510972399	510972700	UMR	iUMR
chr5H	510973399	510974400	UMR	iUMR
chr5H	511229199	511230300	UMR	iUMR
chr5H	511232399	511233000	UMR	iUMR
chr5H	511352499	511352800	UMR	iUMR
chr5H	511353199	511354000	UMR	iUMR
chr5H	511389999	511390400	UMR	iUMR
chr5H	511484899	511486500	UMR	iUMR
chr5H	511488099	511488800	UMR	iUMR
chr5H	511630099	511630900	UMR	iUMR
chr5H	511631299	511632600	UMR	iUMR
chr5H	511633499	511634000	UMR	iUMR
chr5H	511638699	511639200	UMR	iUMR
chr5H	511678799	511679600	UMR	iUMR
chr5H	511690099	511690500	UMR	iUMR
chr5H	511691099	511691700	UMR	iUMR
chr5H	511830099	511833200	UMR	iUMR
chr5H	511845599	511846900	UMR	aUMR
chr5H	511854699	511855500	UMR	iUMR
chr5H	511856699	511857000	UMR	iUMR
chr5H	511857099	511857600	UMR	aUMR
chr5H	511858299	511859000	UMR	aUMR
chr5H	511866299	511868000	UMR	iUMR
chr5H	511868699	511869400	UMR	iUMR
chr5H	511892499	511894900	UMR	iUMR
chr5H	511895699	511897000	UMR	iUMR
chr5H	511897899	511898400	UMR	iUMR
chr5H	512079999	512081100	UMR	iUMR
chr5H	512127799	512128300	UMR	iUMR
chr5H	512129999	512130400	UMR	iUMR
chr5H	512130599	512131100	UMR	iUMR
chr5H	512147099	512147600	UMR	iUMR
chr5H	512180199	512181400	UMR	iUMR
chr5H	512182199	512182600	UMR	iUMR
chr5H	512183999	512184300	UMR	iUMR
chr5H	512232299	512235100	UMR	aUMR
chr5H	512238399	512238800	UMR	iUMR
chr5H	512238999	512239700	UMR	iUMR
chr5H	512346299	512349300	UMR	aUMR
chr5H	512349599	512349900	UMR	iUMR
chr5H	512492599	512494500	UMR	aUMR
chr5H	512496799	512497700	UMR	iUMR
chr5H	512612999	512613600	UMR	iUMR
chr5H	512614999	512615500	UMR	iUMR
chr5H	512616399	512617500	UMR	aUMR
chr5H	512618499	512618900	UMR	iUMR
chr5H	512708699	512710600	UMR	aUMR
chr5H	512958799	512959600	UMR	iUMR
chr5H	512974799	512975400	UMR	iUMR
chr5H	512977799	512978100	UMR	iUMR
chr5H	512980099	512981400	UMR	aUMR
chr5H	512983999	512984400	UMR	iUMR
chr5H	512985299	512989700	UMR	aUMR
chr5H	512989799	512990100	UMR	aUMR
chr5H	512990899	512991900	UMR	aUMR
chr5H	513066399	513068300	UMR	aUMR
chr5H	513072799	513073300	UMR	iUMR
chr5H	513073499	513073900	UMR	iUMR
chr5H	513077699	513078300	UMR	iUMR
chr5H	513088499	513088800	UMR	iUMR
chr5H	513088999	513089400	UMR	iUMR
chr5H	513090199	513091700	UMR	iUMR
chr5H	513095999	513097000	UMR	iUMR
chr5H	513098099	513099300	UMR	aUMR
chr5H	513099699	513100300	UMR	iUMR
chr5H	513140699	513143400	UMR	aUMR
chr5H	513144299	513144800	UMR	aUMR
chr5H	513282799	513283300	UMR	iUMR
chr5H	513285799	513286500	UMR	iUMR
chr5H	513288499	513288900	UMR	iUMR
chr5H	513289399	513291000	UMR	aUMR
chr5H	513466399	513468300	UMR	iUMR
chr5H	513469499	513471300	UMR	iUMR
chr5H	513471699	513472300	UMR	iUMR
chr5H	513472799	513473700	UMR	iUMR
chr5H	513493299	513493700	UMR	iUMR
chr5H	513493999	513495500	UMR	aUMR
chr5H	513619699	513620500	UMR	iUMR
chr5H	513687699	513688200	UMR	iUMR
chr5H	513803099	513803700	UMR	aUMR
chr5H	513805499	513809000	UMR	aUMR
chr5H	513810199	513810900	UMR	aUMR
chr5H	513884299	513884900	UMR	iUMR
chr5H	513985999	513987900	UMR	aUMR
chr5H	514015599	514015900	UMR	iUMR
chr5H	514016999	514017300	UMR	iUMR
chr5H	514072299	514073400	UMR	iUMR
chr5H	514073499	514074300	UMR	iUMR
chr5H	514137899	514138600	UMR	iUMR
chr5H	514225899	514226200	UMR	iUMR
chr5H	514226299	514226700	UMR	iUMR
chr5H	514301399	514302900	UMR	iUMR
chr5H	514303299	514303600	UMR	iUMR
chr5H	514304399	514304800	UMR	iUMR
chr5H	514305299	514305600	UMR	iUMR
chr5H	514309499	514310100	UMR	aUMR
chr5H	514310199	514310600	UMR	aUMR
chr5H	514311499	514311800	UMR	aUMR
chr5H	514312899	514315000	UMR	iUMR
chr5H	514315099	514317300	UMR	iUMR
chr5H	514440799	514441100	UMR	iUMR
chr5H	514557399	514557700	UMR	iUMR
chr5H	514558199	514558800	UMR	iUMR
chr5H	514564099	514566000	UMR	aUMR
chr5H	514567299	514567800	UMR	iUMR
chr5H	514567899	514568400	UMR	iUMR
chr5H	514568599	514569200	UMR	iUMR
chr5H	514650199	514650700	UMR	iUMR
chr5H	514654899	514655400	UMR	iUMR
chr5H	514656799	514657800	UMR	iUMR
chr5H	514828299	514828700	UMR	iUMR
chr5H	514828899	514829400	UMR	aUMR
chr5H	514829899	514830500	UMR	aUMR
chr5H	514831099	514832500	UMR	aUMR
chr5H	514832599	514832900	UMR	aUMR
chr5H	514833099	514833400	UMR	aUMR
chr5H	514833999	514834700	UMR	iUMR
chr5H	514835999	514836600	UMR	aUMR
chr5H	514957899	514959700	UMR	aUMR
chr5H	514960299	514960700	UMR	aUMR
chr5H	514962399	514962800	UMR	aUMR
chr5H	514963899	514964600	UMR	aUMR
chr5H	514972699	514973100	UMR	aUMR
chr5H	514991999	514992300	UMR	iUMR
chr5H	514994599	514995800	UMR	iUMR
chr5H	514998799	514999100	UMR	iUMR
chr5H	515000499	515001100	UMR	iUMR
chr5H	515001799	515002100	UMR	iUMR
chr5H	515004399	515007700	UMR	iUMR
chr5H	515007799	515008900	UMR	iUMR
chr5H	515078899	515079200	UMR	iUMR
chr5H	515081199	515081600	UMR	iUMR
chr5H	515098499	515099200	UMR	iUMR
chr5H	515121099	515121800	UMR	iUMR
chr5H	515333299	515334400	UMR	iUMR
chr5H	515335199	515335700	UMR	iUMR
chr5H	515396499	515399500	UMR	iUMR
chr5H	515494699	515495400	UMR	iUMR
chr5H	515495999	515496400	UMR	iUMR
chr5H	515496699	515497200	UMR	iUMR
chr5H	515498199	515498500	UMR	iUMR
chr5H	515595499	515596100	UMR	iUMR
chr5H	515604499	515604900	UMR	iUMR
chr5H	515729499	515729800	UMR	iUMR
chr5H	515730799	515731100	UMR	iUMR
chr5H	515735099	515736100	UMR	aUMR
chr5H	515752199	515753500	UMR	aUMR
chr5H	515761199	515763000	UMR	iUMR
chr5H	515914099	515914700	UMR	iUMR
chr5H	515915299	515915800	UMR	iUMR
chr5H	515916699	515917300	UMR	iUMR
chr5H	515918999	515919300	UMR	aUMR
chr5H	515990599	515990900	UMR	aUMR
chr5H	515992799	515993200	UMR	iUMR
chr5H	516094599	516096200	UMR	iUMR
chr5H	516109999	516110400	UMR	iUMR
chr5H	516111299	516111800	UMR	iUMR
chr5H	516300099	516300800	UMR	iUMR
chr5H	516301399	516302100	UMR	aUMR
chr5H	516302999	516303300	UMR	iUMR
chr5H	516304199	516304600	UMR	aUMR
chr5H	516305499	516305900	UMR	iUMR
chr5H	516306099	516306400	UMR	aUMR
chr5H	516307399	516307800	UMR	aUMR
chr5H	516308999	516309500	UMR	aUMR
chr5H	516316199	516317200	UMR	aUMR
chr5H	516317799	516319000	UMR	iUMR
chr5H	516398399	516398800	UMR	iUMR
chr5H	516415299	516415700	UMR	iUMR
chr5H	516424599	516425000	UMR	iUMR
chr5H	516503599	516505100	UMR	aUMR
chr5H	516505599	516506300	UMR	iUMR
chr5H	516533399	516533900	UMR	iUMR
chr5H	516536299	516536600	UMR	aUMR
chr5H	516537799	516538500	UMR	iUMR
chr5H	516539799	516540800	UMR	iUMR
chr5H	516587699	516588400	UMR	iUMR
chr5H	516588999	516590200	UMR	iUMR
chr5H	516590599	516590900	UMR	iUMR
chr5H	516591299	516592100	UMR	iUMR
chr5H	516592299	516592800	UMR	iUMR
chr5H	516710399	516710700	UMR	iUMR
chr5H	516711499	516712200	UMR	aUMR
chr5H	516712399	516713100	UMR	aUMR
chr5H	516713699	516714000	UMR	aUMR
chr5H	516729599	516729900	UMR	iUMR
chr5H	516761499	516761800	UMR	iUMR
chr5H	516763499	516763800	UMR	iUMR
chr5H	516775299	516775600	UMR	iUMR
chr5H	516775799	516776100	UMR	iUMR
chr5H	516776699	516777000	UMR	iUMR
chr5H	516783799	516784200	UMR	aUMR
chr5H	516784899	516786400	UMR	aUMR
chr5H	516787399	516787700	UMR	iUMR
chr5H	516820699	516821300	UMR	iUMR
chr5H	516855099	516855500	UMR	iUMR
chr5H	516937799	516938500	UMR	iUMR
chr5H	516938899	516939600	UMR	iUMR
chr5H	516941699	516942300	UMR	iUMR
chr5H	516942399	516942700	UMR	iUMR
chr5H	516943499	516944200	UMR	aUMR
chr5H	517054199	517054800	UMR	iUMR
chr5H	517057699	517058100	UMR	iUMR
chr5H	517058199	517058600	UMR	iUMR
chr5H	517059099	517059400	UMR	iUMR
chr5H	517059799	517060100	UMR	iUMR
chr5H	517063999	517067800	UMR	aUMR
chr5H	517068199	517068500	UMR	iUMR
chr5H	517210599	517210900	UMR	aUMR
chr5H	517211299	517211600	UMR	iUMR
chr5H	517212799	517213100	UMR	iUMR
chr5H	517213699	517214700	UMR	iUMR
chr5H	517295799	517297400	UMR	aUMR
chr5H	517374699	517375400	UMR	iUMR
chr5H	517377999	517378400	UMR	iUMR
chr5H	517389799	517390200	UMR	iUMR
chr5H	517392199	517392600	UMR	iUMR
chr5H	517393699	517394100	UMR	iUMR
chr5H	517394299	517395100	UMR	iUMR
chr5H	517452099	517452400	UMR	iUMR
chr5H	517453799	517454300	UMR	iUMR
chr5H	517545699	517546800	UMR	iUMR
chr5H	517547299	517547600	UMR	iUMR
chr5H	517547699	517548000	UMR	iUMR
chr5H	517604199	517604600	UMR	aUMR
chr5H	517608299	517610700	UMR	iUMR
chr5H	517658199	517658600	UMR	iUMR
chr5H	517659099	517659600	UMR	iUMR
chr5H	517662499	517663800	UMR	iUMR
chr5H	517678199	517679700	UMR	aUMR
chr5H	517683899	517684300	UMR	iUMR
chr5H	517684899	517685200	UMR	iUMR
chr5H	517688699	517689100	UMR	iUMR
chr5H	517749699	517750000	UMR	iUMR
chr5H	517752099	517752400	UMR	iUMR
chr5H	517752499	517754200	UMR	iUMR
chr5H	517754999	517755700	UMR	iUMR
chr5H	517756199	517758200	UMR	iUMR
chr5H	518149899	518151400	UMR	iUMR
chr5H	518159999	518160700	UMR	iUMR
chr5H	518356299	518356600	UMR	iUMR
chr5H	518356999	518357500	UMR	aUMR
chr5H	518359399	518361800	UMR	aUMR
chr5H	518528299	518528700	UMR	iUMR
chr5H	518528999	518529700	UMR	aUMR
chr5H	518593399	518594900	UMR	aUMR
chr5H	518782199	518782900	UMR	iUMR
chr5H	518790799	518791800	UMR	iUMR
chr5H	518927999	518928800	UMR	iUMR
chr5H	518936599	518937600	UMR	iUMR
chr5H	518939099	518939500	UMR	iUMR
chr5H	518945599	518946700	UMR	iUMR
chr5H	519089899	519090300	UMR	iUMR
chr5H	519090399	519090900	UMR	iUMR
chr5H	519091699	519092400	UMR	aUMR
chr5H	519095199	519096400	UMR	iUMR
chr5H	519105899	519107200	UMR	aUMR
chr5H	519209799	519210200	UMR	iUMR
chr5H	519210799	519212400	UMR	iUMR
chr5H	519221699	519222200	UMR	iUMR
chr5H	519225199	519225600	UMR	iUMR
chr5H	519226699	519227600	UMR	iUMR
chr5H	519230099	519231100	UMR	iUMR
chr5H	519244499	519244800	UMR	iUMR
chr5H	519248899	519249500	UMR	iUMR
chr5H	519295799	519297400	UMR	aUMR
chr5H	519297699	519298200	UMR	iUMR
chr5H	519301499	519302900	UMR	iUMR
chr5H	519357899	519358900	UMR	aUMR
chr5H	519385199	519388000	UMR	iUMR
chr5H	519446799	519447200	UMR	iUMR
chr5H	519455499	519456500	UMR	aUMR
chr5H	519461999	519462600	UMR	iUMR
chr5H	519556099	519556400	UMR	iUMR
chr5H	519560899	519562700	UMR	iUMR
chr5H	519563299	519563700	UMR	iUMR
chr5H	519756399	519756700	UMR	iUMR
chr5H	519811099	519811500	UMR	iUMR
chr5H	519812899	519813200	UMR	aUMR
chr5H	519893599	519894000	UMR	iUMR
chr5H	519894899	519895600	UMR	iUMR
chr5H	519895699	519896100	UMR	iUMR
chr5H	519896199	519898000	UMR	iUMR
chr5H	519898299	519899100	UMR	iUMR
chr5H	519899499	519899800	UMR	iUMR
chr5H	519899999	519900500	UMR	iUMR
chr5H	519904599	519905000	UMR	iUMR
chr5H	519906899	519907200	UMR	iUMR
chr5H	520028799	520029100	UMR	aUMR
chr5H	520031799	520032200	UMR	aUMR
chr5H	520034199	520034500	UMR	iUMR
chr5H	520182499	520182900	UMR	iUMR
chr5H	520202699	520203000	UMR	aUMR
chr5H	520286499	520286800	UMR	iUMR
chr5H	520314099	520314400	UMR	iUMR
chr5H	520380099	520380800	UMR	iUMR
chr5H	520383399	520384200	UMR	iUMR
chr5H	520384599	520384900	UMR	aUMR
chr5H	520385099	520385600	UMR	aUMR
chr5H	520429799	520431200	UMR	aUMR
chr5H	520431599	520432500	UMR	iUMR
chr5H	520433899	520434300	UMR	aUMR
chr5H	520467499	520467900	UMR	iUMR
chr5H	520468699	520469000	UMR	iUMR
chr5H	520469699	520470400	UMR	iUMR
chr5H	520525599	520525900	UMR	iUMR
chr5H	520526099	520526500	UMR	iUMR
chr5H	520666199	520667200	UMR	iUMR
chr5H	520668399	520670500	UMR	iUMR
chr5H	520802199	520803200	UMR	iUMR
chr5H	520803499	520803800	UMR	iUMR
chr5H	520816399	520817100	UMR	iUMR
chr5H	520819299	520819600	UMR	iUMR
chr5H	520899599	520900700	UMR	aUMR
chr5H	521146199	521146600	UMR	iUMR
chr5H	521146699	521147400	UMR	iUMR
chr5H	521147899	521148500	UMR	iUMR
chr5H	521149999	521151000	UMR	iUMR
chr5H	521213499	521214000	UMR	iUMR
chr5H	521451999	521452500	UMR	iUMR
chr5H	521452899	521453300	UMR	iUMR
chr5H	521952399	521953000	UMR	iUMR
chr5H	522095499	522096100	UMR	iUMR
chr5H	522097899	522098300	UMR	iUMR
chr5H	522120599	522122000	UMR	iUMR
chr5H	522123099	522123400	UMR	iUMR
chr5H	522132899	522133800	UMR	iUMR
chr5H	522137199	522137600	UMR	iUMR
chr5H	522140999	522141300	UMR	iUMR
chr5H	522142799	522143100	UMR	iUMR
chr5H	522143399	522144100	UMR	iUMR
chr5H	522144399	522144700	UMR	iUMR
chr5H	522145199	522145600	UMR	iUMR
chr5H	522146399	522148000	UMR	aUMR
chr5H	522148199	522149400	UMR	aUMR
chr5H	522151999	522152400	UMR	iUMR
chr5H	522152499	522153300	UMR	iUMR
chr5H	522153399	522153900	UMR	iUMR
chr5H	522154699	522155000	UMR	iUMR
chr5H	522155699	522156200	UMR	iUMR
chr5H	522157599	522158000	UMR	iUMR
chr5H	522161399	522162100	UMR	aUMR
chr5H	522164299	522165200	UMR	iUMR
chr5H	522165499	522166000	UMR	iUMR
chr5H	522169299	522169700	UMR	iUMR
chr5H	522207499	522208300	UMR	iUMR
chr5H	522208599	522209700	UMR	iUMR
chr5H	522211099	522213700	UMR	iUMR
chr5H	522219399	522220700	UMR	iUMR
chr5H	522222999	522225800	UMR	iUMR
chr5H	522247699	522248200	UMR	iUMR
chr5H	522249799	522250200	UMR	iUMR
chr5H	522250299	522250800	UMR	iUMR
chr5H	522253199	522253500	UMR	iUMR
chr5H	522254699	522255100	UMR	iUMR
chr5H	522255299	522255700	UMR	iUMR
chr5H	522259099	522259400	UMR	iUMR
chr5H	522324099	522324900	UMR	iUMR
chr5H	522341699	522342200	UMR	iUMR
chr5H	522362599	522363300	UMR	iUMR
chr5H	522370799	522373000	UMR	iUMR
chr5H	522423299	522423600	UMR	iUMR
chr5H	522424599	522426500	UMR	iUMR
chr5H	522445499	522446900	UMR	aUMR
chr5H	522447699	522448100	UMR	iUMR
chr5H	522448399	522451800	UMR	aUMR
chr5H	522537699	522538200	UMR	aUMR
chr5H	522538399	522538900	UMR	iUMR
chr5H	522539399	522540000	UMR	iUMR
chr5H	522540399	522540900	UMR	aUMR
chr5H	522540999	522541300	UMR	aUMR
chr5H	522557799	522558100	UMR	iUMR
chr5H	522707699	522709700	UMR	aUMR
chr5H	522711499	522712700	UMR	iUMR
chr5H	522716199	522716500	UMR	aUMR
chr5H	522717199	522717700	UMR	iUMR
chr5H	522766899	522767400	UMR	iUMR
chr5H	522769799	522770300	UMR	iUMR
chr5H	522770699	522771300	UMR	iUMR
chr5H	522925999	522926300	UMR	iUMR
chr5H	522927299	522927600	UMR	iUMR
chr5H	523361999	523362300	UMR	iUMR
chr5H	523363399	523363900	UMR	aUMR
chr5H	523364099	523364600	UMR	aUMR
chr5H	523383099	523384900	UMR	iUMR
chr5H	523409099	523409400	UMR	iUMR
chr5H	523409899	523410300	UMR	iUMR
chr5H	523521299	523521900	UMR	iUMR
chr5H	523524299	523524900	UMR	iUMR
chr5H	523526599	523526900	UMR	aUMR
chr5H	523527099	523527500	UMR	aUMR
chr5H	523605099	523605400	UMR	iUMR
chr5H	523606499	523607900	UMR	iUMR
chr5H	523608099	523608500	UMR	iUMR
chr5H	523831799	523834000	UMR	iUMR
chr5H	523874399	523875600	UMR	aUMR
chr5H	523879499	523880200	UMR	iUMR
chr5H	523886099	523888600	UMR	iUMR
chr5H	523888799	523889400	UMR	iUMR
chr5H	523892799	523893200	UMR	iUMR
chr5H	523928699	523929800	UMR	iUMR
chr5H	523937699	523938000	UMR	iUMR
chr5H	524308099	524308700	UMR	iUMR
chr5H	524389699	524390600	UMR	iUMR
chr5H	524679699	524681100	UMR	aUMR
chr5H	524795799	524796100	UMR	iUMR
chr5H	524796999	524797400	UMR	iUMR
chr5H	525033899	525034300	UMR	iUMR
chr5H	525035899	525036600	UMR	iUMR
chr5H	525047599	525048600	UMR	iUMR
chr5H	525050699	525051300	UMR	iUMR
chr5H	525051599	525052100	UMR	iUMR
chr5H	525052299	525052600	UMR	iUMR
chr5H	525234599	525234900	UMR	iUMR
chr5H	525313999	525315400	UMR	iUMR
chr5H	525361099	525366400	UMR	aUMR
chr5H	525561299	525562600	UMR	aUMR
chr5H	525726599	525727300	UMR	iUMR
chr5H	525730099	525730700	UMR	iUMR
chr5H	525730899	525732500	UMR	aUMR
chr5H	525738299	525738800	UMR	iUMR
chr5H	525810599	525810900	UMR	iUMR
chr5H	525811099	525811400	UMR	iUMR
chr5H	525813199	525813500	UMR	iUMR
chr5H	525832699	525833300	UMR	aUMR
chr5H	525833799	525834600	UMR	iUMR
chr5H	525910599	525911000	UMR	iUMR
chr5H	525963299	525963800	UMR	iUMR
chr5H	525963899	525964200	UMR	iUMR
chr5H	525970199	525971300	UMR	iUMR
chr5H	525972899	525973800	UMR	iUMR
chr5H	526115499	526116300	UMR	iUMR
chr5H	526117799	526118200	UMR	iUMR
chr5H	526118599	526118900	UMR	iUMR
chr5H	526119499	526119900	UMR	iUMR
chr5H	526120199	526123200	UMR	iUMR
chr5H	526178899	526179700	UMR	iUMR
chr5H	526213299	526214500	UMR	iUMR
chr5H	526476999	526477300	UMR	iUMR
chr5H	526478599	526478900	UMR	iUMR
chr5H	526480199	526480600	UMR	iUMR
chr5H	526480699	526481000	UMR	iUMR
chr5H	526494599	526496600	UMR	iUMR
chr5H	526498999	526499500	UMR	iUMR
chr5H	526502399	526502700	UMR	aUMR
chr5H	526503099	526503400	UMR	iUMR
chr5H	526503599	526504100	UMR	aUMR
chr5H	526505299	526505900	UMR	aUMR
chr5H	526506699	526507300	UMR	aUMR
chr5H	526509599	526510200	UMR	iUMR
chr5H	526611699	526612300	UMR	iUMR
chr5H	526612499	526613600	UMR	iUMR
chr5H	526613899	526614200	UMR	iUMR
chr5H	526648199	526648500	UMR	iUMR
chr5H	526649799	526651000	UMR	aUMR
chr5H	526654699	526655100	UMR	iUMR
chr5H	526655199	526656100	UMR	aUMR
chr5H	526669099	526669500	UMR	iUMR
chr5H	526673399	526674000	UMR	iUMR
chr5H	526674399	526675100	UMR	iUMR
chr5H	526719899	526720300	UMR	aUMR
chr5H	526722299	526722600	UMR	iUMR
chr5H	526725199	526725500	UMR	iUMR
chr5H	526725599	526726400	UMR	iUMR
chr5H	526728099	526730800	UMR	iUMR
chr5H	526731599	526733500	UMR	aUMR
chr5H	526797899	526798200	UMR	iUMR
chr5H	526798299	526798900	UMR	iUMR
chr5H	526799699	526800700	UMR	iUMR
chr5H	526801499	526801800	UMR	iUMR
chr5H	526802099	526802400	UMR	iUMR
chr5H	526807099	526808700	UMR	iUMR
chr5H	526839899	526840800	UMR	iUMR
chr5H	527107399	527107700	UMR	iUMR
chr5H	527109899	527110200	UMR	iUMR
chr5H	527139899	527140200	UMR	iUMR
chr5H	527145399	527145900	UMR	aUMR
chr5H	527146699	527147300	UMR	aUMR
chr5H	527148599	527149000	UMR	aUMR
chr5H	527149899	527150400	UMR	aUMR
chr5H	527150499	527150800	UMR	aUMR
chr5H	527160599	527161000	UMR	iUMR
chr5H	527162099	527162400	UMR	iUMR
chr5H	527378399	527378800	UMR	iUMR
chr5H	527379499	527380000	UMR	aUMR
chr5H	527380999	527382000	UMR	aUMR
chr5H	527383799	527386400	UMR	aUMR
chr5H	527386899	527387200	UMR	iUMR
chr5H	527387699	527388000	UMR	iUMR
chr5H	527388299	527388800	UMR	iUMR
chr5H	527389499	527389900	UMR	aUMR
chr5H	527393799	527394100	UMR	iUMR
chr5H	527395499	527396400	UMR	aUMR
chr5H	527684999	527686000	UMR	iUMR
chr5H	527750399	527753400	UMR	aUMR
chr5H	527755499	527755800	UMR	iUMR
chr5H	527757699	527758700	UMR	iUMR
chr5H	527849399	527850300	UMR	aUMR
chr5H	527850499	527850900	UMR	iUMR
chr5H	528016999	528018100	UMR	iUMR
chr5H	528028899	528029300	UMR	iUMR
chr5H	528029999	528030300	UMR	iUMR
chr5H	528042499	528042800	UMR	iUMR
chr5H	528045099	528045800	UMR	aUMR
chr5H	528046899	528047200	UMR	iUMR
chr5H	528048999	528049600	UMR	iUMR
chr5H	528053099	528053400	UMR	iUMR
chr5H	528054599	528057700	UMR	aUMR
chr5H	528057999	528058400	UMR	iUMR
chr5H	528059199	528060100	UMR	iUMR
chr5H	528125499	528126000	UMR	iUMR
chr5H	528127199	528128100	UMR	aUMR
chr5H	528138499	528138800	UMR	iUMR
chr5H	528170699	528171100	UMR	iUMR
chr5H	528190699	528191100	UMR	iUMR
chr5H	528191999	528192400	UMR	iUMR
chr5H	528241699	528242200	UMR	iUMR
chr5H	528260299	528260700	UMR	iUMR
chr5H	528345499	528345800	UMR	iUMR
chr5H	528346099	528346400	UMR	iUMR
chr5H	528347799	528348500	UMR	aUMR
chr5H	528354099	528354400	UMR	iUMR
chr5H	528354599	528354900	UMR	iUMR
chr5H	528361399	528362000	UMR	iUMR
chr5H	528447899	528448200	UMR	iUMR
chr5H	528451799	528452200	UMR	iUMR
chr5H	528454499	528455800	UMR	iUMR
chr5H	528456699	528457900	UMR	aUMR
chr5H	528458699	528459200	UMR	iUMR
chr5H	528459899	528460200	UMR	iUMR
chr5H	528485099	528485500	UMR	iUMR
chr5H	528485799	528486500	UMR	iUMR
chr5H	528486899	528488300	UMR	iUMR
chr5H	528490899	528491600	UMR	iUMR
chr5H	528724699	528725600	UMR	iUMR
chr5H	528733199	528733500	UMR	iUMR
chr5H	528845999	528847200	UMR	iUMR
chr5H	528930899	528932000	UMR	iUMR
chr5H	528934199	528934600	UMR	iUMR
chr5H	528936999	528937400	UMR	iUMR
chr5H	528939699	528940200	UMR	iUMR
chr5H	528940299	528941100	UMR	iUMR
chr5H	528944599	528945900	UMR	iUMR
chr5H	528948499	528948900	UMR	iUMR
chr5H	529012099	529012500	UMR	iUMR
chr5H	529072399	529072700	UMR	iUMR
chr5H	529074099	529075300	UMR	aUMR
chr5H	529076899	529077300	UMR	iUMR
chr5H	529078399	529078700	UMR	iUMR
chr5H	529080499	529080800	UMR	iUMR
chr5H	529083899	529084300	UMR	aUMR
chr5H	529085399	529087600	UMR	iUMR
chr5H	529089699	529090000	UMR	iUMR
chr5H	529236799	529238900	UMR	iUMR
chr5H	529350699	529352700	UMR	iUMR
chr5H	529383399	529383900	UMR	iUMR
chr5H	529385199	529385500	UMR	iUMR
chr5H	529387899	529388500	UMR	iUMR
chr5H	529389099	529389500	UMR	iUMR
chr5H	529390999	529391800	UMR	iUMR
chr5H	529392699	529393100	UMR	iUMR
chr5H	529435299	529435700	UMR	iUMR
chr5H	529566299	529570100	UMR	aUMR
chr5H	529570299	529570700	UMR	iUMR
chr5H	529800099	529802000	UMR	iUMR
chr5H	529803799	529804200	UMR	iUMR
chr5H	529813299	529814400	UMR	iUMR
chr5H	529824799	529825100	UMR	aUMR
chr5H	529825699	529826200	UMR	iUMR
chr5H	529826999	529827600	UMR	iUMR
chr5H	529829199	529829800	UMR	iUMR
chr5H	529905199	529906900	UMR	aUMR
chr5H	529911399	529911800	UMR	iUMR
chr5H	529912699	529913000	UMR	iUMR
chr5H	529913299	529913600	UMR	iUMR
chr5H	529916199	529916700	UMR	iUMR
chr5H	530199999	530200500	UMR	iUMR
chr5H	530200999	530201300	UMR	iUMR
chr5H	530227899	530228500	UMR	iUMR
chr5H	530229699	530230800	UMR	iUMR
chr5H	530230899	530231200	UMR	iUMR
chr5H	530231399	530231800	UMR	iUMR
chr5H	530232999	530233700	UMR	aUMR
chr5H	530246599	530247500	UMR	iUMR
chr5H	530248199	530248600	UMR	iUMR
chr5H	530278799	530280000	UMR	aUMR
chr5H	530280799	530281200	UMR	aUMR
chr5H	530281299	530281700	UMR	aUMR
chr5H	530283099	530284000	UMR	aUMR
chr5H	530284399	530284700	UMR	aUMR
chr5H	530285399	530285800	UMR	iUMR
chr5H	530289799	530290200	UMR	iUMR
chr5H	530291299	530292300	UMR	iUMR
chr5H	530292399	530292700	UMR	iUMR
chr5H	530294499	530294800	UMR	iUMR
chr5H	530309399	530310300	UMR	iUMR
chr5H	530650499	530651000	UMR	iUMR
chr5H	530661999	530662300	UMR	iUMR
chr5H	530664299	530664600	UMR	iUMR
chr5H	530665599	530665900	UMR	aUMR
chr5H	530666299	530666900	UMR	aUMR
chr5H	530667999	530668300	UMR	aUMR
chr5H	530923099	530923400	UMR	iUMR
chr5H	530928499	530928800	UMR	iUMR
chr5H	531002799	531003500	UMR	iUMR
chr5H	531003799	531004400	UMR	iUMR
chr5H	531005499	531005800	UMR	iUMR
chr5H	531078699	531079000	UMR	iUMR
chr5H	531188399	531188800	UMR	iUMR
chr5H	531192799	531193200	UMR	iUMR
chr5H	531335299	531335700	UMR	iUMR
chr5H	531336199	531337000	UMR	iUMR
chr5H	531337699	531338100	UMR	iUMR
chr5H	531417199	531417800	UMR	iUMR
chr5H	531427699	531428000	UMR	iUMR
chr5H	531664699	531665300	UMR	iUMR
chr5H	531667799	531668600	UMR	iUMR
chr5H	531833199	531833700	UMR	iUMR
chr5H	531933599	531933900	UMR	aUMR
chr5H	531968599	531969300	UMR	aUMR
chr5H	532059599	532059900	UMR	iUMR
chr5H	532061399	532061700	UMR	iUMR
chr5H	532068499	532069500	UMR	iUMR
chr5H	532070299	532071000	UMR	iUMR
chr5H	532072999	532073300	UMR	iUMR
chr5H	532085299	532086300	UMR	iUMR
chr5H	532089299	532089700	UMR	aUMR
chr5H	532091299	532091600	UMR	iUMR
chr5H	532092099	532092400	UMR	iUMR
chr5H	532094799	532095100	UMR	iUMR
chr5H	532095199	532096100	UMR	iUMR
chr5H	532096599	532097100	UMR	iUMR
chr5H	532098099	532098500	UMR	aUMR
chr5H	532103499	532103900	UMR	iUMR
chr5H	532105399	532105900	UMR	iUMR
chr5H	532116799	532117500	UMR	iUMR
chr5H	532190299	532190700	UMR	iUMR
chr5H	532291799	532292100	UMR	iUMR
chr5H	532342699	532343000	UMR	iUMR
chr5H	532346699	532347300	UMR	iUMR
chr5H	532386299	532386800	UMR	aUMR
chr5H	532393399	532395000	UMR	aUMR
chr5H	532481399	532481800	UMR	iUMR
chr5H	532487999	532488400	UMR	iUMR
chr5H	532505899	532506500	UMR	iUMR
chr5H	532507599	532507900	UMR	iUMR
chr5H	532508099	532508600	UMR	iUMR
chr5H	532515199	532516400	UMR	aUMR
chr5H	532546999	532548800	UMR	aUMR
chr5H	532570299	532570700	UMR	aUMR
chr5H	532571299	532571900	UMR	aUMR
chr5H	532572499	532572900	UMR	aUMR
chr5H	532573899	532574700	UMR	aUMR
chr5H	532574799	532575200	UMR	aUMR
chr5H	532578599	532579100	UMR	iUMR
chr5H	532636399	532637600	UMR	iUMR
chr5H	532640399	532640700	UMR	iUMR
chr5H	532641099	532641500	UMR	iUMR
chr5H	532656599	532660100	UMR	iUMR
chr5H	532661099	532661600	UMR	iUMR
chr5H	532675699	532676300	UMR	aUMR
chr5H	532676699	532677900	UMR	iUMR
chr5H	532677999	532678400	UMR	iUMR
chr5H	532678499	532680400	UMR	aUMR
chr5H	532681799	532682200	UMR	iUMR
chr5H	532814099	532814500	UMR	iUMR
chr5H	532816599	532817900	UMR	iUMR
chr5H	532822199	532822600	UMR	iUMR
chr5H	532822699	532823100	UMR	iUMR
chr5H	532825299	532825600	UMR	iUMR
chr5H	532829199	532829600	UMR	iUMR
chr5H	532829799	532830100	UMR	iUMR
chr5H	532877899	532878300	UMR	iUMR
chr5H	532878399	532879000	UMR	iUMR
chr5H	532904999	532905300	UMR	iUMR
chr5H	532915599	532916100	UMR	iUMR
chr5H	532979299	532979900	UMR	iUMR
chr5H	532981499	532981800	UMR	iUMR
chr5H	532984699	532985000	UMR	iUMR
chr5H	532985999	532987100	UMR	iUMR
chr5H	533006299	533006600	UMR	iUMR
chr5H	533026799	533028200	UMR	iUMR
chr5H	533068799	533069200	UMR	iUMR
chr5H	533069799	533070200	UMR	iUMR
chr5H	533182599	533183000	UMR	aUMR
chr5H	533183899	533184500	UMR	iUMR
chr5H	533187399	533188500	UMR	iUMR
chr5H	533205899	533206600	UMR	iUMR
chr5H	533207599	533208100	UMR	iUMR
chr5H	533209299	533209900	UMR	aUMR
chr5H	533212599	533212900	UMR	iUMR
chr5H	533213899	533214200	UMR	iUMR
chr5H	533214399	533214900	UMR	iUMR
chr5H	533265599	533265900	UMR	iUMR
chr5H	533277999	533278300	UMR	iUMR
chr5H	533307999	533308900	UMR	iUMR
chr5H	533311199	533312900	UMR	aUMR
chr5H	533314099	533314900	UMR	aUMR
chr5H	533352299	533353700	UMR	iUMR
chr5H	533354599	533356500	UMR	iUMR
chr5H	533361599	533361900	UMR	iUMR
chr5H	533525699	533526000	UMR	aUMR
chr5H	533526399	533527000	UMR	aUMR
chr5H	533580899	533581200	UMR	iUMR
chr5H	533596499	533596800	UMR	iUMR
chr5H	533610099	533611000	UMR	iUMR
chr5H	533641499	533641900	UMR	iUMR
chr5H	533642099	533642600	UMR	aUMR
chr5H	533644299	533644800	UMR	iUMR
chr5H	533779199	533779500	UMR	iUMR
chr5H	533836299	533837500	UMR	iUMR
chr5H	533870299	533870800	UMR	aUMR
chr5H	533884199	533884800	UMR	iUMR
chr5H	533887299	533887600	UMR	iUMR
chr5H	533887899	533888200	UMR	iUMR
chr5H	533889799	533890300	UMR	iUMR
chr5H	533989599	533989900	UMR	iUMR
chr5H	533991099	533991500	UMR	iUMR
chr5H	533998199	533998700	UMR	iUMR
chr5H	533999299	533999700	UMR	iUMR
chr5H	534002899	534003700	UMR	iUMR
chr5H	534121199	534121500	UMR	iUMR
chr5H	534121799	534122700	UMR	iUMR
chr5H	534288399	534288800	UMR	aUMR
chr5H	534307899	534308200	UMR	iUMR
chr5H	534308299	534308800	UMR	iUMR
chr5H	534311799	534312100	UMR	iUMR
chr5H	534315099	534316100	UMR	iUMR
chr5H	534317399	534319600	UMR	iUMR
chr5H	534720599	534720900	UMR	iUMR
chr5H	534721499	534722200	UMR	iUMR
chr5H	534725099	534726400	UMR	iUMR
chr5H	534727899	534728600	UMR	iUMR
chr5H	534729199	534729600	UMR	iUMR
chr5H	534730699	534731000	UMR	iUMR
chr5H	534731599	534731900	UMR	iUMR
chr5H	534732999	534733700	UMR	aUMR
chr5H	534742699	534743200	UMR	iUMR
chr5H	534743399	534745500	UMR	aUMR
chr5H	534755399	534756800	UMR	iUMR
chr5H	534757499	534757800	UMR	iUMR
chr5H	534758599	534759600	UMR	iUMR
chr5H	534759999	534760400	UMR	iUMR
chr5H	534762499	534762800	UMR	iUMR
chr5H	534764499	534764800	UMR	iUMR
chr5H	534878399	534880000	UMR	iUMR
chr5H	534880699	534881500	UMR	iUMR
chr5H	534907399	534907700	UMR	iUMR
chr5H	534910099	534910400	UMR	iUMR
chr5H	534910699	534911000	UMR	iUMR
chr5H	534911799	534914800	UMR	iUMR
chr5H	534959999	534961500	UMR	iUMR
chr5H	534962999	534964000	UMR	iUMR
chr5H	534973599	534975300	UMR	aUMR
chr5H	534977199	534978000	UMR	iUMR
chr5H	534978899	534979500	UMR	iUMR
chr5H	535002599	535002900	UMR	iUMR
chr5H	535004099	535005000	UMR	iUMR
chr5H	535069499	535070300	UMR	iUMR
chr5H	535091999	535092400	UMR	iUMR
chr5H	535095599	535096200	UMR	iUMR
chr5H	535103799	535104200	UMR	iUMR
chr5H	535104299	535104800	UMR	iUMR
chr5H	535105199	535105600	UMR	iUMR
chr5H	535105699	535106900	UMR	iUMR
chr5H	535107999	535108500	UMR	iUMR
chr5H	535139699	535140400	UMR	iUMR
chr5H	535164199	535164500	UMR	iUMR
chr5H	535173799	535174400	UMR	aUMR
chr5H	535195999	535196300	UMR	iUMR
chr5H	535209299	535210000	UMR	aUMR
chr5H	535344499	535344800	UMR	iUMR
chr5H	535400699	535402400	UMR	iUMR
chr5H	535402599	535403000	UMR	iUMR
chr5H	535403899	535404200	UMR	iUMR
chr5H	535408699	535409100	UMR	iUMR
chr5H	535426199	535426700	UMR	iUMR
chr5H	535426799	535428600	UMR	iUMR
chr5H	535437699	535438400	UMR	iUMR
chr5H	535441499	535442700	UMR	aUMR
chr5H	535444399	535446600	UMR	aUMR
chr5H	535545599	535546200	UMR	iUMR
chr5H	535548899	535549200	UMR	iUMR
chr5H	535549999	535550300	UMR	iUMR
chr5H	535552799	535553700	UMR	iUMR
chr5H	535603099	535603800	UMR	iUMR
chr5H	535606199	535606600	UMR	iUMR
chr5H	535607699	535608600	UMR	iUMR
chr5H	535616699	535617700	UMR	iUMR
chr5H	535619099	535619400	UMR	iUMR
chr5H	535619599	535619900	UMR	iUMR
chr5H	535620799	535621500	UMR	iUMR
chr5H	535622299	535622700	UMR	iUMR
chr5H	535624499	535624800	UMR	iUMR
chr5H	535625199	535626100	UMR	iUMR
chr5H	535673999	535674700	UMR	iUMR
chr5H	535675399	535676100	UMR	iUMR
chr5H	535677199	535677900	UMR	iUMR
chr5H	535806599	535807200	UMR	iUMR
chr5H	535807299	535807600	UMR	iUMR
chr5H	535807999	535808300	UMR	iUMR
chr5H	535809999	535810400	UMR	iUMR
chr5H	535810799	535812100	UMR	iUMR
chr5H	535816099	535816600	UMR	iUMR
chr5H	535924499	535924800	UMR	iUMR
chr5H	535925099	535925500	UMR	aUMR
chr5H	535926499	535926800	UMR	aUMR
chr5H	535938499	535938800	UMR	iUMR
chr5H	535939299	535939700	UMR	iUMR
chr5H	535993899	535994500	UMR	iUMR
chr5H	536017299	536019000	UMR	iUMR
chr5H	536019599	536022800	UMR	iUMR
chr5H	536024899	536025500	UMR	iUMR
chr5H	536066099	536066600	UMR	iUMR
chr5H	536073699	536076200	UMR	iUMR
chr5H	536097599	536098200	UMR	iUMR
chr5H	536100399	536100900	UMR	iUMR
chr5H	536101899	536102600	UMR	iUMR
chr5H	536296799	536298800	UMR	iUMR
chr5H	536320599	536320900	UMR	iUMR
chr5H	536371299	536371700	UMR	iUMR
chr5H	536435099	536435600	UMR	iUMR
chr5H	536436499	536436800	UMR	iUMR
chr5H	536442599	536442900	UMR	iUMR
chr5H	536447799	536451800	UMR	aUMR
chr5H	536477799	536478100	UMR	iUMR
chr5H	536478399	536478800	UMR	iUMR
chr5H	536481199	536481800	UMR	iUMR
chr5H	536484199	536484600	UMR	iUMR
chr5H	536484899	536485500	UMR	aUMR
chr5H	536485599	536486200	UMR	iUMR
chr5H	536487399	536488200	UMR	iUMR
chr5H	536490399	536491400	UMR	aUMR
chr5H	536493699	536494100	UMR	iUMR
chr5H	536495299	536496000	UMR	iUMR
chr5H	536497699	536498200	UMR	iUMR
chr5H	536498699	536499600	UMR	iUMR
chr5H	536499899	536500200	UMR	iUMR
chr5H	536511999	536512400	UMR	iUMR
chr5H	536525299	536526100	UMR	iUMR
chr5H	536528799	536529400	UMR	iUMR
chr5H	536532599	536533000	UMR	iUMR
chr5H	536533599	536534400	UMR	aUMR
chr5H	536537599	536538000	UMR	iUMR
chr5H	536538399	536539000	UMR	iUMR
chr5H	536540999	536541600	UMR	iUMR
chr5H	536541799	536542400	UMR	iUMR
chr5H	536547199	536547700	UMR	iUMR
chr5H	536548799	536549500	UMR	iUMR
chr5H	536573199	536573600	UMR	iUMR
chr5H	536573899	536574200	UMR	iUMR
chr5H	536574599	536575100	UMR	iUMR
chr5H	536575199	536575800	UMR	iUMR
chr5H	536578399	536579000	UMR	iUMR
chr5H	536579699	536580000	UMR	aUMR
chr5H	536580199	536580700	UMR	aUMR
chr5H	536582399	536582800	UMR	iUMR
chr5H	536619899	536620700	UMR	iUMR
chr5H	536621199	536621500	UMR	iUMR
chr5H	536641199	536646500	UMR	iUMR
chr5H	536648599	536648900	UMR	iUMR
chr5H	536649199	536649600	UMR	iUMR
chr5H	536649699	536650500	UMR	iUMR
chr5H	536796399	536796800	UMR	iUMR
chr5H	536836899	536837200	UMR	iUMR
chr5H	536839599	536840100	UMR	aUMR
chr5H	536840699	536841100	UMR	iUMR
chr5H	536846599	536846900	UMR	iUMR
chr5H	536847299	536847600	UMR	iUMR
chr5H	536849099	536849600	UMR	iUMR
chr5H	536850199	536850800	UMR	iUMR
chr5H	536934299	536934700	UMR	aUMR
chr5H	536934899	536935300	UMR	aUMR
chr5H	536935399	536935700	UMR	iUMR
chr5H	536937799	536938600	UMR	iUMR
chr5H	536938699	536939000	UMR	iUMR
chr5H	537088599	537089000	UMR	iUMR
chr5H	537097099	537098300	UMR	iUMR
chr5H	537098999	537099600	UMR	iUMR
chr5H	537102499	537108400	UMR	aUMR
chr5H	537270599	537271000	UMR	iUMR
chr5H	537272799	537273400	UMR	iUMR
chr5H	537274499	537274800	UMR	iUMR
chr5H	537444399	537445000	UMR	iUMR
chr5H	537532099	537532900	UMR	aUMR
chr5H	537535499	537537100	UMR	aUMR
chr5H	537720799	537721100	UMR	iUMR
chr5H	537724699	537725300	UMR	iUMR
chr5H	537725499	537725800	UMR	iUMR
chr5H	537726499	537726800	UMR	aUMR
chr5H	537728799	537729100	UMR	iUMR
chr5H	537737899	537739500	UMR	aUMR
chr5H	537739799	537740200	UMR	aUMR
chr5H	537741299	537741800	UMR	iUMR
chr5H	537890299	537891700	UMR	iUMR
chr5H	537894699	537895000	UMR	iUMR
chr5H	537905799	537906100	UMR	iUMR
chr5H	537907599	537907900	UMR	iUMR
chr5H	537908499	537909000	UMR	iUMR
chr5H	537909399	537909700	UMR	iUMR
chr5H	537914599	537915000	UMR	iUMR
chr5H	537925899	537926500	UMR	iUMR
chr5H	537928399	537928800	UMR	iUMR
chr5H	537945199	537945800	UMR	aUMR
chr5H	537946099	537948400	UMR	aUMR
chr5H	537950599	537950900	UMR	iUMR
chr5H	537973199	537974100	UMR	aUMR
chr5H	537975399	537975900	UMR	iUMR
chr5H	537982499	537982800	UMR	iUMR
chr5H	537986099	537987300	UMR	aUMR
chr5H	537990799	537991300	UMR	iUMR
chr5H	538028099	538028400	UMR	iUMR
chr5H	538029299	538030400	UMR	iUMR
chr5H	538033299	538033700	UMR	iUMR
chr5H	538034499	538034800	UMR	iUMR
chr5H	538036899	538037200	UMR	iUMR
chr5H	538081999	538083500	UMR	iUMR
chr5H	538233499	538234000	UMR	iUMR
chr5H	538289399	538289700	UMR	iUMR
chr5H	538290499	538291800	UMR	aUMR
chr5H	538292599	538294900	UMR	aUMR
chr5H	538342199	538343000	UMR	iUMR
chr5H	538344499	538345100	UMR	aUMR
chr5H	538408599	538409300	UMR	iUMR
chr5H	538474099	538475600	UMR	iUMR
chr5H	538478499	538479300	UMR	iUMR
chr5H	538530099	538530700	UMR	aUMR
chr5H	538544199	538544900	UMR	iUMR
chr5H	538554499	538557900	UMR	iUMR
chr5H	538560599	538561100	UMR	iUMR
chr5H	538562399	538562700	UMR	iUMR
chr5H	538570099	538571400	UMR	iUMR
chr5H	538600099	538600400	UMR	iUMR
chr5H	538628499	538629800	UMR	iUMR
chr5H	538630199	538630500	UMR	aUMR
chr5H	538633999	538634400	UMR	aUMR
chr5H	538637399	538637700	UMR	iUMR
chr5H	538641699	538642600	UMR	iUMR
chr5H	538642999	538644200	UMR	iUMR
chr5H	538644699	538645400	UMR	aUMR
chr5H	538852499	538855700	UMR	aUMR
chr5H	538996799	538997300	UMR	aUMR
chr5H	538999699	539000500	UMR	iUMR
chr5H	539013899	539014200	UMR	aUMR
chr5H	539015099	539015700	UMR	iUMR
chr5H	539016199	539016800	UMR	iUMR
chr5H	539017499	539018100	UMR	iUMR
chr5H	539019899	539020200	UMR	iUMR
chr5H	539169699	539170000	UMR	iUMR
chr5H	539170299	539170800	UMR	iUMR
chr5H	539181699	539182200	UMR	iUMR
chr5H	539278299	539278600	UMR	aUMR
chr5H	539284399	539284700	UMR	iUMR
chr5H	539289799	539290100	UMR	iUMR
chr5H	539292299	539293400	UMR	iUMR
chr5H	539293599	539294500	UMR	iUMR
chr5H	539369799	539370100	UMR	iUMR
chr5H	539451199	539451800	UMR	iUMR
chr5H	539452799	539453100	UMR	iUMR
chr5H	539454199	539454500	UMR	iUMR
chr5H	539455999	539457100	UMR	iUMR
chr5H	539479099	539480400	UMR	iUMR
chr5H	539861399	539862800	UMR	iUMR
chr5H	539875099	539876300	UMR	iUMR
chr5H	539962399	539962700	UMR	iUMR
chr5H	540120099	540120500	UMR	aUMR
chr5H	540121599	540122400	UMR	iUMR
chr5H	540123199	540123800	UMR	iUMR
chr5H	540125399	540125700	UMR	iUMR
chr5H	540127099	540128900	UMR	aUMR
chr5H	540128999	540129300	UMR	iUMR
chr5H	540189499	540189800	UMR	iUMR
chr5H	540287899	540288400	UMR	iUMR
chr5H	540370099	540370500	UMR	iUMR
chr5H	540370799	540373300	UMR	iUMR
chr5H	540400099	540400400	UMR	iUMR
chr5H	540410099	540410400	UMR	iUMR
chr5H	540413899	540414200	UMR	iUMR
chr5H	540589199	540589700	UMR	iUMR
chr5H	540599099	540599400	UMR	iUMR
chr5H	540602599	540603000	UMR	iUMR
chr5H	540730899	540731200	UMR	iUMR
chr5H	540739899	540741700	UMR	iUMR
chr5H	540771399	540772700	UMR	iUMR
chr5H	540850199	540850500	UMR	iUMR
chr5H	540872399	540873000	UMR	iUMR
chr5H	540873799	540874700	UMR	iUMR
chr5H	540882199	540882700	UMR	iUMR
chr5H	540884699	540885000	UMR	iUMR
chr5H	540885199	540885500	UMR	iUMR
chr5H	540892099	540892400	UMR	iUMR
chr5H	540892499	540893200	UMR	iUMR
chr5H	540902999	540904200	UMR	iUMR
chr5H	540971099	540972300	UMR	aUMR
chr5H	540973999	540974400	UMR	iUMR
chr5H	541147399	541147700	UMR	aUMR
chr5H	541236899	541238500	UMR	iUMR
chr5H	541238699	541239000	UMR	iUMR
chr5H	541242099	541242400	UMR	iUMR
chr5H	541256699	541257700	UMR	aUMR
chr5H	541263999	541264300	UMR	iUMR
chr5H	541269299	541269600	UMR	iUMR
chr5H	541269699	541270000	UMR	iUMR
chr5H	541367299	541367600	UMR	iUMR
chr5H	541383499	541385700	UMR	iUMR
chr5H	541387899	541388300	UMR	iUMR
chr5H	541422599	541424300	UMR	iUMR
chr5H	541430099	541431300	UMR	aUMR
chr5H	541442099	541443700	UMR	aUMR
chr5H	541504499	541505700	UMR	iUMR
chr5H	541505799	541506600	UMR	iUMR
chr5H	541508899	541510100	UMR	iUMR
chr5H	541554299	541556800	UMR	aUMR
chr5H	541557199	541557600	UMR	iUMR
chr5H	541557799	541558800	UMR	aUMR
chr5H	541693599	541694100	UMR	iUMR
chr5H	541694599	541695000	UMR	iUMR
chr5H	541697399	541699700	UMR	iUMR
chr5H	541705299	541706000	UMR	aUMR
chr5H	541710099	541710800	UMR	iUMR
chr5H	541793599	541793900	UMR	iUMR
chr5H	541794699	541795000	UMR	iUMR
chr5H	541795099	541795400	UMR	iUMR
chr5H	541844099	541844800	UMR	iUMR
chr5H	541845699	541846300	UMR	aUMR
chr5H	541847699	541848700	UMR	iUMR
chr5H	541850399	541850700	UMR	iUMR
chr5H	541850799	541851100	UMR	iUMR
chr5H	541851499	541851800	UMR	iUMR
chr5H	541853399	541853700	UMR	aUMR
chr5H	541854299	541854800	UMR	iUMR
chr5H	541855399	541856000	UMR	iUMR
chr5H	541859999	541860500	UMR	aUMR
chr5H	541985299	541987700	UMR	iUMR
chr5H	541987799	541988100	UMR	iUMR
chr5H	541988599	541988900	UMR	iUMR
chr5H	541992099	541994500	UMR	iUMR
chr5H	542008999	542009500	UMR	iUMR
chr5H	542009799	542010800	UMR	iUMR
chr5H	542012699	542013400	UMR	iUMR
chr5H	542015699	542016100	UMR	iUMR
chr5H	542017799	542018100	UMR	iUMR
chr5H	542018799	542019900	UMR	iUMR
chr5H	542022299	542024000	UMR	aUMR
chr5H	542024999	542025300	UMR	iUMR
chr5H	542050099	542050400	UMR	iUMR
chr5H	542134299	542135100	UMR	iUMR
chr5H	542143499	542144000	UMR	iUMR
chr5H	542145499	542146100	UMR	iUMR
chr5H	542148099	542148400	UMR	iUMR
chr5H	542158699	542160000	UMR	iUMR
chr5H	542494299	542494600	UMR	iUMR
chr5H	542495099	542495800	UMR	iUMR
chr5H	542504199	542504700	UMR	iUMR
chr5H	542609899	542610300	UMR	aUMR
chr5H	542610399	542611100	UMR	aUMR
chr5H	542613999	542615600	UMR	aUMR
chr5H	542619499	542620100	UMR	iUMR
chr5H	542620799	542621300	UMR	iUMR
chr5H	542622099	542622400	UMR	iUMR
chr5H	542623199	542623500	UMR	iUMR
chr5H	542628699	542629000	UMR	aUMR
chr5H	542683499	542683800	UMR	iUMR
chr5H	542684099	542685300	UMR	iUMR
chr5H	542686899	542687600	UMR	iUMR
chr5H	542688899	542689500	UMR	iUMR
chr5H	542690999	542691400	UMR	aUMR
chr5H	542692399	542692800	UMR	iUMR
chr5H	542693599	542695500	UMR	iUMR
chr5H	542728899	542729200	UMR	iUMR
chr5H	542729899	542730300	UMR	iUMR
chr5H	542735299	542735600	UMR	iUMR
chr5H	542735999	542736300	UMR	iUMR
chr5H	542746499	542747300	UMR	iUMR
chr5H	542747499	542747900	UMR	iUMR
chr5H	542749299	542749700	UMR	iUMR
chr5H	542975399	542976200	UMR	aUMR
chr5H	542982399	542982700	UMR	iUMR
chr5H	542982899	542983700	UMR	iUMR
chr5H	543165399	543166300	UMR	iUMR
chr5H	543166399	543166900	UMR	iUMR
chr5H	543166999	543167700	UMR	iUMR
chr5H	543168599	543168900	UMR	iUMR
chr5H	543227899	543229700	UMR	aUMR
chr5H	543232099	543233400	UMR	aUMR
chr5H	543236499	543236900	UMR	aUMR
chr5H	543239299	543241300	UMR	iUMR
chr5H	543260999	543263000	UMR	iUMR
chr5H	543263299	543265200	UMR	iUMR
chr5H	543385799	543386900	UMR	aUMR
chr5H	543390199	543390700	UMR	iUMR
chr5H	543417499	543418000	UMR	iUMR
chr5H	543494999	543496300	UMR	iUMR
chr5H	543497699	543498000	UMR	iUMR
chr5H	543500399	543501300	UMR	iUMR
chr5H	543523499	543524000	UMR	iUMR
chr5H	543529099	543529400	UMR	iUMR
chr5H	543529699	543530000	UMR	iUMR
chr5H	543530399	543531000	UMR	iUMR
chr5H	543621899	543622700	UMR	iUMR
chr5H	543625699	543626700	UMR	iUMR
chr5H	543704699	543705100	UMR	iUMR
chr5H	543716199	543717200	UMR	aUMR
chr5H	543755399	543756100	UMR	iUMR
chr5H	543762899	543763300	UMR	iUMR
chr5H	543818999	543819300	UMR	iUMR
chr5H	543821699	543822000	UMR	iUMR
chr5H	543878199	543878700	UMR	iUMR
chr5H	543901799	543903000	UMR	iUMR
chr5H	544051299	544051700	UMR	iUMR
chr5H	544244099	544244900	UMR	iUMR
chr5H	544246499	544247500	UMR	iUMR
chr5H	544618299	544618600	UMR	aUMR
chr5H	544625199	544625700	UMR	iUMR
chr5H	544636099	544637400	UMR	iUMR
chr5H	544639099	544639400	UMR	iUMR
chr5H	544805699	544808000	UMR	iUMR
chr5H	544810799	544813400	UMR	iUMR
chr5H	544816499	544816900	UMR	iUMR
chr5H	544818099	544818400	UMR	iUMR
chr5H	544818799	544819100	UMR	iUMR
chr5H	544822199	544822700	UMR	iUMR
chr5H	544823299	544823700	UMR	iUMR
chr5H	544828099	544830900	UMR	iUMR
chr5H	544952799	544953100	UMR	iUMR
chr5H	544955899	544956300	UMR	iUMR
chr5H	544957699	544959300	UMR	aUMR
chr5H	544960299	544960800	UMR	iUMR
chr5H	544961699	544962000	UMR	iUMR
chr5H	545049299	545049700	UMR	iUMR
chr5H	545051299	545052300	UMR	aUMR
chr5H	545052499	545053100	UMR	iUMR
chr5H	545055799	545056100	UMR	iUMR
chr5H	545223499	545224100	UMR	iUMR
chr5H	545293099	545295300	UMR	aUMR
chr5H	545334399	545335500	UMR	iUMR
chr5H	545429799	545430200	UMR	iUMR
chr5H	545441599	545442100	UMR	iUMR
chr5H	545448199	545448500	UMR	iUMR
chr5H	545452599	545453100	UMR	iUMR
chr5H	545483499	545484100	UMR	iUMR
chr5H	545580299	545580800	UMR	iUMR
chr5H	545722899	545723200	UMR	iUMR
chr5H	545724699	545725400	UMR	iUMR
chr5H	545741499	545742100	UMR	iUMR
chr5H	545744499	545744800	UMR	iUMR
chr5H	545750799	545751400	UMR	iUMR
chr5H	545756799	545757200	UMR	iUMR
chr5H	545993399	545994900	UMR	iUMR
chr5H	545997699	545998000	UMR	iUMR
chr5H	545999299	545999600	UMR	iUMR
chr5H	545999999	546000300	UMR	iUMR
chr5H	546001699	546002100	UMR	iUMR
chr5H	546003699	546004000	UMR	iUMR
chr5H	546008999	546010500	UMR	aUMR
chr5H	546014499	546015000	UMR	iUMR
chr5H	546086599	546087000	UMR	iUMR
chr5H	546093999	546094500	UMR	iUMR
chr5H	546097999	546098900	UMR	iUMR
chr5H	546100099	546101000	UMR	iUMR
chr5H	546102099	546103700	UMR	iUMR
chr5H	546104799	546105200	UMR	iUMR
chr5H	546105299	546106300	UMR	iUMR
chr5H	546106599	546106900	UMR	iUMR
chr5H	546109599	546110100	UMR	iUMR
chr5H	546110699	546111200	UMR	iUMR
chr5H	546115399	546115800	UMR	iUMR
chr5H	546118199	546119000	UMR	iUMR
chr5H	546120499	546121000	UMR	iUMR
chr5H	546124699	546125000	UMR	iUMR
chr5H	546177699	546178500	UMR	iUMR
chr5H	546183899	546184200	UMR	iUMR
chr5H	546185499	546186400	UMR	aUMR
chr5H	546191599	546192700	UMR	aUMR
chr5H	546195399	546195800	UMR	aUMR
chr5H	546202799	546203500	UMR	iUMR
chr5H	546211799	546212100	UMR	iUMR
chr5H	546238899	546239800	UMR	iUMR
chr5H	546240699	546241000	UMR	aUMR
chr5H	546257899	546260500	UMR	aUMR
chr5H	546297899	546298200	UMR	aUMR
chr5H	546299299	546299700	UMR	aUMR
chr5H	546303699	546304100	UMR	iUMR
chr5H	546389199	546389600	UMR	iUMR
chr5H	546412399	546412800	UMR	iUMR
chr5H	546416499	546416900	UMR	iUMR
chr5H	546567199	546567900	UMR	iUMR
chr5H	546568999	546569600	UMR	iUMR
chr5H	546572099	546572700	UMR	iUMR
chr5H	546574699	546575100	UMR	iUMR
chr5H	546575299	546576500	UMR	iUMR
chr5H	546643199	546645700	UMR	iUMR
chr5H	546661699	546662000	UMR	iUMR
chr5H	546662699	546664300	UMR	iUMR
chr5H	546668299	546668700	UMR	iUMR
chr5H	546790299	546791000	UMR	iUMR
chr5H	546793399	546793700	UMR	iUMR
chr5H	546795799	546796100	UMR	iUMR
chr5H	546798199	546798600	UMR	iUMR
chr5H	546801499	546802700	UMR	iUMR
chr5H	546805999	546806300	UMR	iUMR
chr5H	546811099	546811500	UMR	iUMR
chr5H	546811999	546815600	UMR	iUMR
chr5H	546821199	546823200	UMR	iUMR
chr5H	546835899	546836200	UMR	iUMR
chr5H	546895299	546895600	UMR	iUMR
chr5H	546896999	546898800	UMR	iUMR
chr5H	546900299	546902500	UMR	iUMR
chr5H	546922899	546925400	UMR	iUMR
chr5H	546926899	546927300	UMR	iUMR
chr5H	546938299	546938800	UMR	iUMR
chr5H	547077599	547078900	UMR	iUMR
chr5H	547081999	547082700	UMR	iUMR
chr5H	547091599	547091900	UMR	iUMR
chr5H	547091999	547092800	UMR	iUMR
chr5H	547093499	547094100	UMR	iUMR
chr5H	547095999	547096500	UMR	iUMR
chr5H	547103299	547104100	UMR	iUMR
chr5H	547104399	547104700	UMR	iUMR
chr5H	547105199	547105800	UMR	iUMR
chr5H	547106599	547107100	UMR	iUMR
chr5H	547114499	547115000	UMR	iUMR
chr5H	547115099	547115400	UMR	iUMR
chr5H	547119799	547120600	UMR	aUMR
chr5H	547121799	547122300	UMR	aUMR
chr5H	547122999	547123600	UMR	aUMR
chr5H	547124599	547125000	UMR	iUMR
chr5H	547230399	547231000	UMR	iUMR
chr5H	547231499	547231900	UMR	aUMR
chr5H	547238399	547238800	UMR	iUMR
chr5H	547239599	547240100	UMR	iUMR
chr5H	547240499	547241300	UMR	iUMR
chr5H	547243499	547245200	UMR	aUMR
chr5H	547246399	547246900	UMR	aUMR
chr5H	547247099	547249600	UMR	aUMR
chr5H	547251099	547251900	UMR	iUMR
chr5H	547255999	547257500	UMR	iUMR
chr5H	547259499	547260400	UMR	iUMR
chr5H	547263999	547264700	UMR	aUMR
chr5H	547302799	547304600	UMR	iUMR
chr5H	547304799	547306800	UMR	iUMR
chr5H	547309199	547309600	UMR	iUMR
chr5H	547309699	547310000	UMR	iUMR
chr5H	547310099	547310400	UMR	aUMR
chr5H	547311499	547312000	UMR	iUMR
chr5H	547322799	547324100	UMR	iUMR
chr5H	547329499	547330400	UMR	iUMR
chr5H	547334299	547337200	UMR	iUMR
chr5H	547337399	547337900	UMR	iUMR
chr5H	547360499	547360800	UMR	iUMR
chr5H	547362599	547362900	UMR	iUMR
chr5H	547369099	547371600	UMR	iUMR
chr5H	547393299	547393900	UMR	iUMR
chr5H	547433199	547433800	UMR	iUMR
chr5H	547435299	547436500	UMR	iUMR
chr5H	547436599	547437100	UMR	iUMR
chr5H	547437499	547438100	UMR	iUMR
chr5H	547490399	547490700	UMR	iUMR
chr5H	547493999	547494600	UMR	iUMR
chr5H	547496199	547497100	UMR	iUMR
chr5H	547524499	547525000	UMR	iUMR
chr5H	547542999	547545500	UMR	iUMR
chr5H	547548799	547549100	UMR	iUMR
chr5H	547549199	547549500	UMR	iUMR
chr5H	547551099	547551500	UMR	iUMR
chr5H	547583599	547584000	UMR	iUMR
chr5H	547587799	547588500	UMR	iUMR
chr5H	547588799	547589200	UMR	iUMR
chr5H	547603599	547604700	UMR	iUMR
chr5H	547619899	547620200	UMR	aUMR
chr5H	547620399	547620800	UMR	aUMR
chr5H	547621599	547622600	UMR	aUMR
chr5H	547624399	547624700	UMR	aUMR
chr5H	547626699	547627000	UMR	iUMR
chr5H	547629999	547631400	UMR	aUMR
chr5H	547661499	547661800	UMR	iUMR
chr5H	547665299	547666200	UMR	iUMR
chr5H	547666299	547666600	UMR	iUMR
chr5H	547670899	547671300	UMR	iUMR
chr5H	547674299	547675000	UMR	iUMR
chr5H	547677899	547679400	UMR	aUMR
chr5H	547680499	547680900	UMR	aUMR
chr5H	547683099	547683400	UMR	aUMR
chr5H	547683699	547684500	UMR	iUMR
chr5H	547685199	547685700	UMR	aUMR
chr5H	547728999	547729600	UMR	aUMR
chr5H	547763699	547765300	UMR	iUMR
chr5H	547766599	547767000	UMR	iUMR
chr5H	547771199	547771500	UMR	iUMR
chr5H	547772099	547772400	UMR	iUMR
chr5H	547773499	547774000	UMR	iUMR
chr5H	547774699	547775100	UMR	iUMR
chr5H	547775799	547776500	UMR	iUMR
chr5H	547808899	547809500	UMR	iUMR
chr5H	547812599	547813200	UMR	iUMR
chr5H	547814899	547815300	UMR	iUMR
chr5H	547816599	547817200	UMR	iUMR
chr5H	547822099	547822800	UMR	iUMR
chr5H	547823099	547823500	UMR	iUMR
chr5H	547830999	547832400	UMR	iUMR
chr5H	547836199	547836900	UMR	iUMR
chr5H	547837899	547838600	UMR	aUMR
chr5H	547839899	547840200	UMR	iUMR
chr5H	547843699	547844200	UMR	iUMR
chr5H	547844399	547845200	UMR	iUMR
chr5H	547845399	547845700	UMR	iUMR
chr5H	547845799	547846700	UMR	iUMR
chr5H	547873099	547874800	UMR	iUMR
chr5H	547889399	547889800	UMR	iUMR
chr5H	547890799	547891800	UMR	iUMR
chr5H	547902099	547902900	UMR	iUMR
chr5H	547944399	547944700	UMR	iUMR
chr5H	548058199	548060000	UMR	iUMR
chr5H	548061399	548062200	UMR	iUMR
chr5H	548070199	548070700	UMR	iUMR
chr5H	548071499	548073100	UMR	iUMR
chr5H	548128999	548129700	UMR	iUMR
chr5H	548132399	548133000	UMR	iUMR
chr5H	548537099	548537500	UMR	iUMR
chr5H	548538399	548539000	UMR	iUMR
chr5H	548542099	548542600	UMR	iUMR
chr5H	548570899	548572200	UMR	aUMR
chr5H	548575899	548576200	UMR	iUMR
chr5H	548702799	548703400	UMR	iUMR
chr5H	548706499	548707300	UMR	iUMR
chr5H	548711799	548712800	UMR	iUMR
chr5H	548776899	548777400	UMR	iUMR
chr5H	548790599	548791800	UMR	iUMR
chr5H	548793999	548795200	UMR	iUMR
chr5H	548805799	548806200	UMR	iUMR
chr5H	548808899	548809500	UMR	iUMR
chr5H	548809599	548810000	UMR	iUMR
chr5H	548819599	548820800	UMR	iUMR
chr5H	548830299	548830700	UMR	iUMR
chr5H	548831299	548831600	UMR	iUMR
chr5H	548832599	548832900	UMR	iUMR
chr5H	548885399	548886300	UMR	iUMR
chr5H	548886999	548888500	UMR	iUMR
chr5H	548891599	548892000	UMR	iUMR
chr5H	548951999	548952300	UMR	iUMR
chr5H	548952899	548953400	UMR	iUMR
chr5H	549004099	549004500	UMR	iUMR
chr5H	549006999	549008500	UMR	iUMR
chr5H	549008799	549011400	UMR	iUMR
chr5H	549011499	549011900	UMR	iUMR
chr5H	549011999	549012700	UMR	iUMR
chr5H	549061499	549062000	UMR	iUMR
chr5H	549104399	549106400	UMR	aUMR
chr5H	549110999	549112400	UMR	aUMR
chr5H	549113099	549113900	UMR	iUMR
chr5H	549114899	549115200	UMR	iUMR
chr5H	549143999	549146200	UMR	iUMR
chr5H	549148699	549149000	UMR	iUMR
chr5H	549150399	549150900	UMR	iUMR
chr5H	549151999	549153900	UMR	iUMR
chr5H	549254399	549255300	UMR	iUMR
chr5H	549255499	549258100	UMR	iUMR
chr5H	549258399	549259200	UMR	iUMR
chr5H	549260999	549262000	UMR	iUMR
chr5H	549357599	549357900	UMR	iUMR
chr5H	549377199	549378000	UMR	iUMR
chr5H	549393199	549394300	UMR	iUMR
chr5H	549449099	549449900	UMR	aUMR
chr5H	549451099	549452600	UMR	aUMR
chr5H	549516799	549517400	UMR	iUMR
chr5H	549520499	549520800	UMR	iUMR
chr5H	549523799	549524200	UMR	iUMR
chr5H	549527199	549527600	UMR	iUMR
chr5H	549535299	549536100	UMR	iUMR
chr5H	549539099	549539700	UMR	aUMR
chr5H	549542099	549542400	UMR	iUMR
chr5H	549546799	549547500	UMR	iUMR
chr5H	549551699	549552600	UMR	iUMR
chr5H	549554299	549554600	UMR	iUMR
chr5H	549567799	549568800	UMR	iUMR
chr5H	549571599	549572000	UMR	iUMR
chr5H	549576999	549577300	UMR	iUMR
chr5H	549649099	549650200	UMR	iUMR
chr5H	549653699	549654000	UMR	iUMR
chr5H	549654199	549654800	UMR	iUMR
chr5H	549654999	549655400	UMR	iUMR
chr5H	549655899	549656300	UMR	iUMR
chr5H	549657299	549657700	UMR	iUMR
chr5H	549666599	549666900	UMR	iUMR
chr5H	549668099	549669700	UMR	iUMR
chr5H	549670699	549671300	UMR	iUMR
chr5H	549835899	549836600	UMR	iUMR
chr5H	549837599	549838000	UMR	iUMR
chr5H	549838899	549840500	UMR	iUMR
chr5H	549898599	549899100	UMR	iUMR
chr5H	549899499	549899800	UMR	iUMR
chr5H	549900199	549900800	UMR	iUMR
chr5H	549901299	549902600	UMR	iUMR
chr5H	549904399	549904700	UMR	iUMR
chr5H	549904799	549905200	UMR	iUMR
chr5H	549907499	549907900	UMR	iUMR
chr5H	549907999	549908400	UMR	iUMR
chr5H	549908499	549908800	UMR	iUMR
chr5H	549909099	549909500	UMR	iUMR
chr5H	550285599	550286200	UMR	iUMR
chr5H	550316499	550317200	UMR	iUMR
chr5H	550826599	550826900	UMR	iUMR
chr5H	550830499	550831400	UMR	iUMR
chr5H	550832699	550833000	UMR	iUMR
chr5H	550836099	550836500	UMR	iUMR
chr5H	550837699	550838100	UMR	iUMR
chr5H	550839299	550840500	UMR	iUMR
chr5H	550886799	550887200	UMR	iUMR
chr5H	550890999	550891500	UMR	iUMR
chr5H	550892899	550893300	UMR	iUMR
chr5H	550896899	550897400	UMR	aUMR
chr5H	550898099	550898400	UMR	iUMR
chr5H	550900699	550901500	UMR	aUMR
chr5H	550903599	550904100	UMR	iUMR
chr5H	550905899	550906200	UMR	iUMR
chr5H	550906899	550907400	UMR	iUMR
chr5H	550909699	550910000	UMR	iUMR
chr5H	550959599	550960100	UMR	iUMR
chr5H	550968699	550969000	UMR	iUMR
chr5H	550970399	550970700	UMR	iUMR
chr5H	550971299	550971700	UMR	iUMR
chr5H	550973099	550975500	UMR	aUMR
chr5H	551052999	551054300	UMR	iUMR
chr5H	551054499	551056800	UMR	aUMR
chr5H	551132599	551133000	UMR	aUMR
chr5H	551133799	551134300	UMR	iUMR
chr5H	551138899	551139200	UMR	iUMR
chr5H	551139899	551140200	UMR	iUMR
chr5H	551141699	551143400	UMR	iUMR
chr5H	551147699	551148200	UMR	iUMR
chr5H	551148699	551151300	UMR	iUMR
chr5H	551161099	551163200	UMR	iUMR
chr5H	551201699	551202000	UMR	iUMR
chr5H	551299699	551300700	UMR	iUMR
chr5H	551305199	551306100	UMR	aUMR
chr5H	551374399	551374800	UMR	iUMR
chr5H	551460899	551462100	UMR	iUMR
chr5H	551466999	551467400	UMR	iUMR
chr5H	551467599	551468400	UMR	iUMR
chr5H	551468899	551469400	UMR	iUMR
chr5H	551470199	551471200	UMR	iUMR
chr5H	551492199	551493100	UMR	iUMR
chr5H	551498399	551499400	UMR	iUMR
chr5H	551501799	551502100	UMR	iUMR
chr5H	551502199	551502500	UMR	iUMR
chr5H	551503799	551505600	UMR	iUMR
chr5H	551507599	551509500	UMR	iUMR
chr5H	551533199	551534300	UMR	iUMR
chr5H	551694999	551695600	UMR	iUMR
chr5H	551695799	551696300	UMR	iUMR
chr5H	551698599	551699500	UMR	iUMR
chr5H	551701699	551703900	UMR	iUMR
chr5H	551704399	551704700	UMR	iUMR
chr5H	551708799	551709300	UMR	iUMR
chr5H	551710099	551710400	UMR	iUMR
chr5H	551712699	551713900	UMR	iUMR
chr5H	551729499	551731800	UMR	iUMR
chr5H	551732099	551732600	UMR	iUMR
chr5H	551799699	551800300	UMR	iUMR
chr5H	551802599	551803700	UMR	iUMR
chr5H	551804899	551805200	UMR	iUMR
chr5H	551805899	551806400	UMR	iUMR
chr5H	551808199	551810600	UMR	aUMR
chr5H	551819999	551820300	UMR	iUMR
chr5H	551821699	551822800	UMR	aUMR
chr5H	551857199	551857800	UMR	iUMR
chr5H	551857899	551858400	UMR	iUMR
chr5H	551858999	551859400	UMR	iUMR
chr5H	551861899	551862200	UMR	iUMR
chr5H	551862999	551863700	UMR	iUMR
chr5H	551920199	551923100	UMR	aUMR
chr5H	551926399	551927200	UMR	iUMR
chr5H	551927399	551928400	UMR	iUMR
chr5H	551930199	551930500	UMR	iUMR
chr5H	551930699	551931200	UMR	iUMR
chr5H	551932599	551933300	UMR	iUMR
chr5H	551934199	551934500	UMR	iUMR
chr5H	551934599	551935200	UMR	aUMR
chr5H	551935399	551936400	UMR	iUMR
chr5H	551943499	551944500	UMR	iUMR
chr5H	551967399	551967900	UMR	iUMR
chr5H	551968699	551969100	UMR	iUMR
chr5H	551970299	551970900	UMR	iUMR
chr5H	551971099	551971900	UMR	aUMR
chr5H	551972999	551973300	UMR	iUMR
chr5H	551977499	551978400	UMR	aUMR
chr5H	551980699	551981400	UMR	iUMR
chr5H	551982299	551982900	UMR	aUMR
chr5H	552009599	552009900	UMR	iUMR
chr5H	552010399	552010800	UMR	iUMR
chr5H	552010899	552011400	UMR	iUMR
chr5H	552012799	552013600	UMR	iUMR
chr5H	552014699	552016400	UMR	aUMR
chr5H	552021699	552022500	UMR	iUMR
chr5H	552031199	552031700	UMR	iUMR
chr5H	552031999	552032400	UMR	iUMR
chr5H	552038299	552038700	UMR	iUMR
chr5H	552041499	552041900	UMR	iUMR
chr5H	552043899	552044200	UMR	iUMR
chr5H	552060999	552061300	UMR	iUMR
chr5H	552061599	552062900	UMR	iUMR
chr5H	552163899	552164300	UMR	aUMR
chr5H	552164499	552165200	UMR	aUMR
chr5H	552319999	552320300	UMR	iUMR
chr5H	552323999	552326000	UMR	iUMR
chr5H	552326399	552327200	UMR	iUMR
chr5H	552336799	552338000	UMR	iUMR
chr5H	552450399	552450700	UMR	iUMR
chr5H	552489799	552490100	UMR	iUMR
chr5H	552497299	552498900	UMR	aUMR
chr5H	552507599	552508000	UMR	iUMR
chr5H	552510199	552510900	UMR	iUMR
chr5H	552512599	552513500	UMR	iUMR
chr5H	552520899	552521700	UMR	iUMR
chr5H	552528499	552530300	UMR	iUMR
chr5H	552545999	552546400	UMR	iUMR
chr5H	552547799	552548200	UMR	iUMR
chr5H	552551099	552551400	UMR	iUMR
chr5H	552551699	552552100	UMR	iUMR
chr5H	552552699	552553100	UMR	iUMR
chr5H	552563699	552564000	UMR	iUMR
chr5H	552564699	552565000	UMR	iUMR
chr5H	552712199	552712500	UMR	iUMR
chr5H	552726199	552726500	UMR	iUMR
chr5H	552727399	552727700	UMR	iUMR
chr5H	552727799	552728100	UMR	iUMR
chr5H	552731699	552732100	UMR	iUMR
chr5H	552745099	552745500	UMR	iUMR
chr5H	552765599	552766700	UMR	aUMR
chr5H	552767299	552768200	UMR	iUMR
chr5H	552899599	552900000	UMR	iUMR
chr5H	552902099	552902500	UMR	iUMR
chr5H	552931899	552935100	UMR	aUMR
chr5H	552936299	552936900	UMR	iUMR
chr5H	552941999	552942400	UMR	iUMR
chr5H	552944599	552945600	UMR	iUMR
chr5H	552945799	552946700	UMR	iUMR
chr5H	552946799	552947500	UMR	iUMR
chr5H	552966799	552967100	UMR	iUMR
chr5H	552967399	552967700	UMR	iUMR
chr5H	552967899	552968200	UMR	iUMR
chr5H	552969799	552970300	UMR	iUMR
chr5H	552972099	552972400	UMR	iUMR
chr5H	552974899	552975200	UMR	iUMR
chr5H	552976899	552977500	UMR	iUMR
chr5H	552977999	552978300	UMR	iUMR
chr5H	553076899	553077400	UMR	iUMR
chr5H	553078599	553079500	UMR	aUMR
chr5H	553128899	553129400	UMR	iUMR
chr5H	553132299	553132600	UMR	iUMR
chr5H	553132899	553133300	UMR	iUMR
chr5H	553133899	553134300	UMR	iUMR
chr5H	553141899	553142200	UMR	iUMR
chr5H	553155499	553155900	UMR	iUMR
chr5H	553156199	553156500	UMR	iUMR
chr5H	553187399	553188000	UMR	iUMR
chr5H	553188099	553192100	UMR	aUMR
chr5H	553192299	553193000	UMR	aUMR
chr5H	553230099	553230600	UMR	iUMR
chr5H	553231599	553232600	UMR	aUMR
chr5H	553234199	553235900	UMR	aUMR
chr5H	553237099	553237400	UMR	iUMR
chr5H	553240399	553242100	UMR	aUMR
chr5H	553244499	553246800	UMR	iUMR
chr5H	553247099	553250900	UMR	iUMR
chr5H	553253299	553253700	UMR	iUMR
chr5H	553257499	553259200	UMR	aUMR
chr5H	553260199	553260500	UMR	iUMR
chr5H	553261499	553261900	UMR	iUMR
chr5H	553279999	553280700	UMR	iUMR
chr5H	553281599	553282000	UMR	iUMR
chr5H	553282299	553283500	UMR	iUMR
chr5H	553286699	553288700	UMR	iUMR
chr5H	553294699	553295700	UMR	iUMR
chr5H	553296699	553297100	UMR	iUMR
chr5H	553298299	553299100	UMR	iUMR
chr5H	553311999	553312500	UMR	aUMR
chr5H	553312699	553313500	UMR	iUMR
chr5H	553405199	553405900	UMR	iUMR
chr5H	553406599	553407200	UMR	iUMR
chr5H	553407699	553408200	UMR	aUMR
chr5H	553408699	553409600	UMR	iUMR
chr5H	553421299	553421600	UMR	iUMR
chr5H	553428899	553431400	UMR	aUMR
chr5H	553434499	553435200	UMR	iUMR
chr5H	553435499	553435800	UMR	iUMR
chr5H	553437099	553437900	UMR	iUMR
chr5H	553438399	553439800	UMR	iUMR
chr5H	553440599	553442500	UMR	iUMR
chr5H	553497899	553500300	UMR	aUMR
chr5H	553504099	553504600	UMR	iUMR
chr5H	553506399	553506800	UMR	iUMR
chr5H	553507299	553507600	UMR	iUMR
chr5H	553507699	553508100	UMR	iUMR
chr5H	553508699	553509000	UMR	iUMR
chr5H	553509099	553509400	UMR	iUMR
chr5H	553512099	553512400	UMR	iUMR
chr5H	553513199	553513600	UMR	aUMR
chr5H	553514299	553514600	UMR	iUMR
chr5H	553516499	553517100	UMR	iUMR
chr5H	553519699	553520300	UMR	iUMR
chr5H	553525599	553526200	UMR	iUMR
chr5H	553526499	553526900	UMR	iUMR
chr5H	553528299	553528800	UMR	iUMR
chr5H	553529399	553529900	UMR	iUMR
chr5H	553530499	553530800	UMR	iUMR
chr5H	553530999	553531900	UMR	iUMR
chr5H	553532199	553532600	UMR	iUMR
chr5H	553535299	553535800	UMR	iUMR
chr5H	553537599	553538300	UMR	iUMR
chr5H	553539399	553541400	UMR	iUMR
chr5H	553541999	553542300	UMR	iUMR
chr5H	553544899	553545200	UMR	iUMR
chr5H	553551399	553552300	UMR	iUMR
chr5H	553556299	553556800	UMR	iUMR
chr5H	553570999	553571300	UMR	iUMR
chr5H	553577299	553578100	UMR	aUMR
chr5H	553578899	553579300	UMR	iUMR
chr5H	553640699	553643300	UMR	iUMR
chr5H	553643399	553646300	UMR	iUMR
chr5H	553646599	553647600	UMR	iUMR
chr5H	553647999	553650400	UMR	iUMR
chr5H	553650699	553651200	UMR	iUMR
chr5H	553651499	553654900	UMR	iUMR
chr5H	553658399	553658900	UMR	iUMR
chr5H	553891499	553892000	UMR	iUMR
chr5H	553897999	553898600	UMR	iUMR
chr5H	553901299	553902000	UMR	iUMR
chr5H	553969999	553970300	UMR	iUMR
chr5H	553971499	553972100	UMR	iUMR
chr5H	554024399	554026300	UMR	iUMR
chr5H	554026499	554027200	UMR	iUMR
chr5H	554030699	554031200	UMR	iUMR
chr5H	554038099	554038400	UMR	iUMR
chr5H	554040099	554040400	UMR	iUMR
chr5H	554041699	554044200	UMR	aUMR
chr5H	554132899	554133200	UMR	iUMR
chr5H	554133599	554133900	UMR	iUMR
chr5H	554139499	554139800	UMR	iUMR
chr5H	554146099	554147300	UMR	iUMR
chr5H	554150599	554151000	UMR	iUMR
chr5H	554160299	554160800	UMR	iUMR
chr5H	554224399	554228500	UMR	aUMR
chr5H	554241299	554241800	UMR	iUMR
chr5H	554242799	554247900	UMR	iUMR
chr5H	554398599	554399300	UMR	iUMR
chr5H	554422599	554422900	UMR	iUMR
chr5H	554423799	554424100	UMR	iUMR
chr5H	554424399	554425100	UMR	iUMR
chr5H	554425399	554427000	UMR	iUMR
chr5H	554434699	554435300	UMR	iUMR
chr5H	554442199	554443100	UMR	iUMR
chr5H	554445999	554446300	UMR	iUMR
chr5H	554447399	554448400	UMR	iUMR
chr5H	554455299	554455800	UMR	iUMR
chr5H	554458799	554459800	UMR	iUMR
chr5H	554459899	554462100	UMR	iUMR
chr5H	554493499	554494700	UMR	iUMR
chr5H	554499899	554500200	UMR	iUMR
chr5H	554662199	554662700	UMR	iUMR
chr5H	554664699	554665100	UMR	iUMR
chr5H	554665299	554665700	UMR	iUMR
chr5H	554666699	554667100	UMR	iUMR
chr5H	554670399	554670700	UMR	iUMR
chr5H	554672299	554672800	UMR	iUMR
chr5H	554673399	554673700	UMR	iUMR
chr5H	554679699	554680000	UMR	iUMR
chr5H	554682699	554683000	UMR	iUMR
chr5H	554686299	554689200	UMR	iUMR
chr5H	554712799	554714200	UMR	iUMR
chr5H	554715199	554715500	UMR	iUMR
chr5H	554716899	554717300	UMR	iUMR
chr5H	554726199	554726500	UMR	iUMR
chr5H	554729499	554729900	UMR	iUMR
chr5H	554733699	554734500	UMR	iUMR
chr5H	554735499	554736100	UMR	iUMR
chr5H	554738299	554739100	UMR	iUMR
chr5H	554740799	554741400	UMR	iUMR
chr5H	554794399	554795000	UMR	iUMR
chr5H	554855199	554856000	UMR	iUMR
chr5H	554866899	554867300	UMR	aUMR
chr5H	554868099	554868400	UMR	iUMR
chr5H	554869599	554870000	UMR	iUMR
chr5H	554870399	554870800	UMR	iUMR
chr5H	554872199	554872500	UMR	iUMR
chr5H	554880699	554881400	UMR	iUMR
chr5H	554912899	554914400	UMR	iUMR
chr5H	554924399	554925400	UMR	aUMR
chr5H	555096399	555096900	UMR	iUMR
chr5H	555100399	555101500	UMR	iUMR
chr5H	555101599	555102500	UMR	iUMR
chr5H	555102699	555103800	UMR	iUMR
chr5H	555116299	555116600	UMR	iUMR
chr5H	555121999	555122400	UMR	iUMR
chr5H	555126199	555126500	UMR	iUMR
chr5H	555143599	555144200	UMR	iUMR
chr5H	555144299	555144600	UMR	iUMR
chr5H	555145799	555146700	UMR	iUMR
chr5H	555250699	555251400	UMR	iUMR
chr5H	555257199	555257900	UMR	iUMR
chr5H	555372499	555374000	UMR	iUMR
chr5H	555375899	555376200	UMR	iUMR
chr5H	555376299	555376800	UMR	iUMR
chr5H	555381299	555383100	UMR	iUMR
chr5H	555383799	555384500	UMR	iUMR
chr5H	555390699	555391200	UMR	iUMR
chr5H	555393399	555394400	UMR	iUMR
chr5H	555421299	555422300	UMR	aUMR
chr5H	555449099	555449500	UMR	iUMR
chr5H	555654699	555655000	UMR	iUMR
chr5H	555727499	555727800	UMR	iUMR
chr5H	555729699	555731500	UMR	aUMR
chr5H	555732099	555732400	UMR	iUMR
chr5H	555734299	555734700	UMR	iUMR
chr5H	555734799	555738500	UMR	aUMR
chr5H	555780599	555781100	UMR	iUMR
chr5H	555783599	555783900	UMR	iUMR
chr5H	555784099	555784600	UMR	iUMR
chr5H	555817899	555818800	UMR	aUMR
chr5H	555820599	555820900	UMR	iUMR
chr5H	555846999	555847700	UMR	iUMR
chr5H	555850099	555850700	UMR	iUMR
chr5H	555867599	555869600	UMR	iUMR
chr5H	555967499	555967800	UMR	iUMR
chr5H	556004799	556005600	UMR	iUMR
chr5H	556009899	556010300	UMR	iUMR
chr5H	556012999	556013500	UMR	iUMR
chr5H	556014499	556016600	UMR	iUMR
chr5H	556022599	556023000	UMR	iUMR
chr5H	556024499	556025300	UMR	iUMR
chr5H	556050199	556050600	UMR	iUMR
chr5H	556069699	556070000	UMR	iUMR
chr5H	556071999	556074500	UMR	iUMR
chr5H	556082499	556083200	UMR	iUMR
chr5H	556097399	556097800	UMR	iUMR
chr5H	556102699	556103100	UMR	iUMR
chr5H	556103199	556103500	UMR	iUMR
chr5H	556104099	556104400	UMR	iUMR
chr5H	556108599	556109600	UMR	aUMR
chr5H	556109699	556110100	UMR	iUMR
chr5H	556111099	556111500	UMR	iUMR
chr5H	556116499	556117100	UMR	iUMR
chr5H	556117299	556117900	UMR	iUMR
chr5H	556279899	556280300	UMR	iUMR
chr5H	556280399	556280700	UMR	aUMR
chr5H	556283799	556284100	UMR	iUMR
chr5H	556285799	556287700	UMR	iUMR
chr5H	556288199	556288800	UMR	iUMR
chr5H	556290199	556290600	UMR	iUMR
chr5H	556291799	556292100	UMR	iUMR
chr5H	556297399	556298400	UMR	iUMR
chr5H	556299699	556300300	UMR	iUMR
chr5H	556303499	556304200	UMR	iUMR
chr5H	556304599	556306400	UMR	iUMR
chr5H	556314899	556315300	UMR	iUMR
chr5H	556360099	556360600	UMR	iUMR
chr5H	556364099	556364400	UMR	iUMR
chr5H	556366899	556367400	UMR	iUMR
chr5H	556368099	556370300	UMR	aUMR
chr5H	556390599	556391100	UMR	iUMR
chr5H	556391699	556392000	UMR	iUMR
chr5H	556452599	556453300	UMR	iUMR
chr5H	556453799	556454100	UMR	iUMR
chr5H	556456399	556456800	UMR	iUMR
chr5H	556484199	556484600	UMR	iUMR
chr5H	556491599	556492000	UMR	iUMR
chr5H	556492599	556494000	UMR	aUMR
chr5H	556543499	556544800	UMR	iUMR
chr5H	556550899	556551300	UMR	iUMR
chr5H	556593099	556593400	UMR	iUMR
chr5H	556599099	556600000	UMR	iUMR
chr5H	556674699	556675000	UMR	iUMR
chr5H	556695099	556695400	UMR	iUMR
chr5H	556702999	556703300	UMR	iUMR
chr5H	556741299	556741600	UMR	iUMR
chr5H	556762699	556763000	UMR	iUMR
chr5H	556775299	556776100	UMR	iUMR
chr5H	556776299	556776800	UMR	iUMR
chr5H	556779699	556780700	UMR	iUMR
chr5H	556784799	556785300	UMR	iUMR
chr5H	556789199	556789600	UMR	iUMR
chr5H	556791399	556792500	UMR	iUMR
chr5H	556814199	556814900	UMR	iUMR
chr5H	556815799	556817300	UMR	iUMR
chr5H	556817599	556818000	UMR	iUMR
chr5H	556826699	556827200	UMR	iUMR
chr5H	556833699	556834800	UMR	iUMR
chr5H	556839299	556839800	UMR	iUMR
chr5H	556844299	556844900	UMR	iUMR
chr5H	556924599	556925100	UMR	iUMR
chr5H	556932899	556934900	UMR	iUMR
chr5H	556965499	556965800	UMR	aUMR
chr5H	556969899	556970200	UMR	aUMR
chr5H	556971099	556971400	UMR	iUMR
chr5H	556971699	556972000	UMR	iUMR
chr5H	556973999	556977100	UMR	aUMR
chr5H	557011799	557012600	UMR	iUMR
chr5H	557013799	557015200	UMR	aUMR
chr5H	557016999	557017300	UMR	iUMR
chr5H	557017599	557018000	UMR	iUMR
chr5H	557032999	557033300	UMR	iUMR
chr5H	557034499	557034900	UMR	iUMR
chr5H	557080499	557080800	UMR	iUMR
chr5H	557082999	557083300	UMR	iUMR
chr5H	557084199	557084700	UMR	iUMR
chr5H	557092799	557093100	UMR	iUMR
chr5H	557093999	557095000	UMR	iUMR
chr5H	557096699	557097100	UMR	iUMR
chr5H	557099799	557100400	UMR	iUMR
chr5H	557101299	557101600	UMR	iUMR
chr5H	557101799	557102200	UMR	iUMR
chr5H	557104099	557104900	UMR	iUMR
chr5H	557145699	557146100	UMR	iUMR
chr5H	557146599	557147000	UMR	iUMR
chr5H	557147999	557148400	UMR	iUMR
chr5H	557148599	557149400	UMR	iUMR
chr5H	557207999	557208300	UMR	iUMR
chr5H	557241999	557243900	UMR	iUMR
chr5H	557304799	557306100	UMR	iUMR
chr5H	557306699	557307100	UMR	iUMR
chr5H	557307899	557309700	UMR	iUMR
chr5H	557326299	557326700	UMR	iUMR
chr5H	557326799	557329600	UMR	iUMR
chr5H	557343599	557343900	UMR	iUMR
chr5H	557391799	557392200	UMR	iUMR
chr5H	557448799	557452600	UMR	iUMR
chr5H	557452699	557453100	UMR	iUMR
chr5H	557488499	557488800	UMR	iUMR
chr5H	557511899	557512200	UMR	iUMR
chr5H	557665499	557666200	UMR	aUMR
chr5H	557666399	557667700	UMR	aUMR
chr5H	557672399	557675100	UMR	iUMR
chr5H	557678099	557678500	UMR	iUMR
chr5H	557678999	557679300	UMR	iUMR
chr5H	557680799	557681300	UMR	iUMR
chr5H	557738499	557739100	UMR	iUMR
chr5H	557739699	557740100	UMR	iUMR
chr5H	557740599	557741100	UMR	iUMR
chr5H	557742799	557743200	UMR	iUMR
chr5H	557743899	557744400	UMR	aUMR
chr5H	557745499	557746000	UMR	iUMR
chr5H	557749599	557749900	UMR	aUMR
chr5H	557749999	557750300	UMR	aUMR
chr5H	557750799	557751100	UMR	iUMR
chr5H	557754299	557755000	UMR	iUMR
chr5H	557766799	557767500	UMR	iUMR
chr5H	557781199	557781700	UMR	iUMR
chr5H	557789099	557790300	UMR	iUMR
chr5H	557792199	557793300	UMR	iUMR
chr5H	557794499	557795000	UMR	iUMR
chr5H	557795799	557796500	UMR	iUMR
chr5H	557797799	557798500	UMR	iUMR
chr5H	557800399	557800700	UMR	iUMR
chr5H	557800799	557801100	UMR	iUMR
chr5H	557802799	557804100	UMR	iUMR
chr5H	557805599	557805900	UMR	iUMR
chr5H	557807699	557808100	UMR	aUMR
chr5H	557856599	557857200	UMR	iUMR
chr5H	557859299	557859900	UMR	iUMR
chr5H	557860199	557860500	UMR	iUMR
chr5H	557909399	557910500	UMR	iUMR
chr5H	557911299	557911600	UMR	iUMR
chr5H	557912099	557912900	UMR	iUMR
chr5H	557913299	557913600	UMR	iUMR
chr5H	557915599	557916600	UMR	iUMR
chr5H	557938399	557939200	UMR	iUMR
chr5H	557958599	557958900	UMR	iUMR
chr5H	557959399	557959800	UMR	iUMR
chr5H	557960699	557961100	UMR	iUMR
chr5H	558030099	558030400	UMR	iUMR
chr5H	558032799	558033100	UMR	iUMR
chr5H	558033299	558033700	UMR	iUMR
chr5H	558061899	558062200	UMR	iUMR
chr5H	558110999	558111700	UMR	iUMR
chr5H	558150899	558151400	UMR	iUMR
chr5H	558163199	558163600	UMR	iUMR
chr5H	558189199	558189800	UMR	aUMR
chr5H	558194099	558194600	UMR	iUMR
chr5H	558196499	558196900	UMR	iUMR
chr5H	558197699	558198000	UMR	iUMR
chr5H	558200699	558201000	UMR	iUMR
chr5H	558201499	558201900	UMR	iUMR
chr5H	558207899	558208300	UMR	aUMR
chr5H	558208399	558208800	UMR	aUMR
chr5H	558263099	558263900	UMR	iUMR
chr5H	558264499	558264800	UMR	iUMR
chr5H	558266699	558267600	UMR	iUMR
chr5H	558268399	558268700	UMR	iUMR
chr5H	558269399	558269800	UMR	iUMR
chr5H	558296999	558298400	UMR	iUMR
chr5H	558298699	558299000	UMR	iUMR
chr5H	558300499	558300900	UMR	iUMR
chr5H	558370999	558371400	UMR	iUMR
chr5H	558377999	558379300	UMR	iUMR
chr5H	558408199	558408900	UMR	aUMR
chr5H	558410399	558410700	UMR	iUMR
chr5H	558410999	558411500	UMR	iUMR
chr5H	558418299	558419300	UMR	iUMR
chr5H	558424099	558425900	UMR	iUMR
chr5H	558687399	558687700	UMR	iUMR
chr5H	558688499	558689000	UMR	iUMR
chr5H	558689499	558690000	UMR	iUMR
chr5H	558690599	558692500	UMR	iUMR
chr5H	558697499	558698100	UMR	iUMR
chr5H	558702399	558705300	UMR	iUMR
chr5H	558734399	558734700	UMR	iUMR
chr5H	558735899	558737600	UMR	iUMR
chr5H	558772299	558772800	UMR	iUMR
chr5H	558774099	558774400	UMR	iUMR
chr5H	558775499	558775900	UMR	iUMR
chr5H	558801799	558803100	UMR	iUMR
chr5H	558805799	558806100	UMR	iUMR
chr5H	558814099	558814700	UMR	iUMR
chr5H	558815399	558815900	UMR	aUMR
chr5H	558825799	558827400	UMR	iUMR
chr5H	558873899	558874300	UMR	iUMR
chr5H	558876799	558877200	UMR	iUMR
chr5H	559015999	559017500	UMR	iUMR
chr5H	559018599	559019000	UMR	iUMR
chr5H	559083599	559084200	UMR	iUMR
chr5H	559084999	559085400	UMR	aUMR
chr5H	559090599	559091000	UMR	iUMR
chr5H	559095899	559096800	UMR	iUMR
chr5H	559098399	559098700	UMR	iUMR
chr5H	559133999	559135400	UMR	iUMR
chr5H	559136199	559138400	UMR	aUMR
chr5H	559138999	559139400	UMR	iUMR
chr5H	559175199	559175900	UMR	iUMR
chr5H	559182899	559183200	UMR	iUMR
chr5H	559183599	559184300	UMR	iUMR
chr5H	559185999	559188400	UMR	iUMR
chr5H	559188999	559189300	UMR	iUMR
chr5H	559191199	559191500	UMR	iUMR
chr5H	559206999	559207500	UMR	iUMR
chr5H	559304099	559304500	UMR	iUMR
chr5H	559320999	559321400	UMR	iUMR
chr5H	559322499	559322800	UMR	iUMR
chr5H	559339199	559339700	UMR	iUMR
chr5H	559347399	559347900	UMR	iUMR
chr5H	559349699	559350900	UMR	iUMR
chr5H	559453499	559454200	UMR	iUMR
chr5H	559462299	559462700	UMR	iUMR
chr5H	559463799	559464300	UMR	aUMR
chr5H	559465099	559465800	UMR	aUMR
chr5H	559493499	559493800	UMR	iUMR
chr5H	559494599	559495300	UMR	aUMR
chr5H	559499099	559499600	UMR	iUMR
chr5H	559499999	559503000	UMR	iUMR
chr5H	559588499	559589600	UMR	iUMR
chr5H	559589999	559590500	UMR	aUMR
chr5H	559593399	559593700	UMR	iUMR
chr5H	559594199	559594500	UMR	iUMR
chr5H	559673599	559674000	UMR	iUMR
chr5H	559677599	559678300	UMR	iUMR
chr5H	559684399	559685800	UMR	iUMR
chr5H	559687399	559687800	UMR	iUMR
chr5H	559980599	559981000	UMR	iUMR
chr5H	559982899	559983200	UMR	aUMR
chr5H	560024499	560025200	UMR	iUMR
chr5H	560050699	560051000	UMR	iUMR
chr5H	560051699	560052100	UMR	iUMR
chr5H	560052699	560054000	UMR	iUMR
chr5H	560067899	560068900	UMR	aUMR
chr5H	560195599	560196100	UMR	iUMR
chr5H	560196699	560197200	UMR	aUMR
chr5H	560205999	560206700	UMR	aUMR
chr5H	560206899	560207200	UMR	iUMR
chr5H	560208299	560210200	UMR	iUMR
chr5H	560306499	560306900	UMR	iUMR
chr5H	560321999	560322800	UMR	aUMR
chr5H	560344799	560345400	UMR	aUMR
chr5H	560348899	560349200	UMR	iUMR
chr5H	560426099	560427700	UMR	aUMR
chr5H	560491999	560492900	UMR	aUMR
chr5H	560493199	560493700	UMR	iUMR
chr5H	560524699	560525100	UMR	iUMR
chr5H	560525299	560527400	UMR	iUMR
chr5H	560551599	560554000	UMR	aUMR
chr5H	560554799	560555300	UMR	iUMR
chr5H	560555699	560556100	UMR	iUMR
chr5H	560556699	560557000	UMR	iUMR
chr5H	560569999	560570400	UMR	aUMR
chr5H	560571299	560571800	UMR	aUMR
chr5H	560572599	560573700	UMR	iUMR
chr5H	560574399	560575000	UMR	iUMR
chr5H	560587199	560587600	UMR	iUMR
chr5H	560587999	560588400	UMR	aUMR
chr5H	560624699	560625600	UMR	iUMR
chr5H	560626499	560629000	UMR	aUMR
chr5H	560728999	560729800	UMR	aUMR
chr5H	560731399	560733500	UMR	aUMR
chr5H	560737299	560738800	UMR	aUMR
chr5H	560745599	560746500	UMR	iUMR
chr5H	560749499	560750200	UMR	iUMR
chr5H	560755499	560755800	UMR	iUMR
chr5H	560756199	560756800	UMR	iUMR
chr5H	560756999	560759000	UMR	iUMR
chr5H	560759699	560760900	UMR	iUMR
chr5H	560761199	560761500	UMR	iUMR
chr5H	560761799	560762100	UMR	iUMR
chr5H	560762199	560762600	UMR	iUMR
chr5H	560827999	560828400	UMR	iUMR
chr5H	560828899	560829200	UMR	aUMR
chr5H	560830199	560831300	UMR	iUMR
chr5H	560833499	560834100	UMR	iUMR
chr5H	560899399	560901100	UMR	iUMR
chr5H	560970099	560971300	UMR	iUMR
chr5H	560971399	560971800	UMR	iUMR
chr5H	560972699	560973600	UMR	iUMR
chr5H	560974999	560975300	UMR	iUMR
chr5H	560983899	560984200	UMR	iUMR
chr5H	560994299	560994900	UMR	iUMR
chr5H	561000499	561000800	UMR	iUMR
chr5H	561001799	561002100	UMR	iUMR
chr5H	561002599	561003800	UMR	iUMR
chr5H	561124999	561127400	UMR	iUMR
chr5H	561512399	561512800	UMR	iUMR
chr5H	561537199	561537500	UMR	iUMR
chr5H	561537899	561540700	UMR	aUMR
chr5H	561552999	561553300	UMR	aUMR
chr5H	561553699	561554000	UMR	aUMR
chr5H	561556399	561557500	UMR	iUMR
chr5H	561564199	561564600	UMR	aUMR
chr5H	561569399	561570300	UMR	aUMR
chr5H	561573499	561574600	UMR	aUMR
chr5H	561574999	561575500	UMR	iUMR
chr5H	561576499	561577000	UMR	iUMR
chr5H	561578799	561579200	UMR	iUMR
chr5H	561587099	561587500	UMR	iUMR
chr5H	561588999	561590100	UMR	iUMR
chr5H	561591799	561592100	UMR	iUMR
chr5H	561592299	561592700	UMR	iUMR
chr5H	561601599	561601900	UMR	iUMR
chr5H	561603599	561604600	UMR	aUMR
chr5H	561604899	561605200	UMR	iUMR
chr5H	561605499	561606000	UMR	iUMR
chr5H	561606099	561608200	UMR	aUMR
chr5H	561615099	561615800	UMR	aUMR
chr5H	561648799	561649400	UMR	iUMR
chr5H	561649699	561650000	UMR	iUMR
chr5H	561650899	561651800	UMR	iUMR
chr5H	561652399	561652900	UMR	iUMR
chr5H	561657499	561658100	UMR	iUMR
chr5H	561658199	561659100	UMR	iUMR
chr5H	561696199	561696600	UMR	iUMR
chr5H	561698499	561698800	UMR	iUMR
chr5H	561699099	561700100	UMR	aUMR
chr5H	561702399	561703400	UMR	aUMR
chr5H	561726799	561727500	UMR	iUMR
chr5H	561732299	561732800	UMR	iUMR
chr5H	561762699	561766600	UMR	iUMR
chr5H	561767999	561771000	UMR	iUMR
chr5H	561871299	561871800	UMR	iUMR
chr5H	561873599	561875000	UMR	iUMR
chr5H	561875399	561876700	UMR	iUMR
chr5H	561876799	561877100	UMR	iUMR
chr5H	561943499	561943800	UMR	iUMR
chr5H	561944899	561946200	UMR	iUMR
chr5H	561953999	561954300	UMR	aUMR
chr5H	561954499	561954900	UMR	iUMR
chr5H	561955099	561956700	UMR	iUMR
chr5H	562039099	562039600	UMR	iUMR
chr5H	562042299	562042700	UMR	iUMR
chr5H	562044199	562044900	UMR	iUMR
chr5H	562046299	562046600	UMR	aUMR
chr5H	562046699	562047400	UMR	aUMR
chr5H	562049499	562051000	UMR	iUMR
chr5H	562093599	562094600	UMR	iUMR
chr5H	562095799	562096700	UMR	iUMR
chr5H	562097299	562098900	UMR	iUMR
chr5H	562103999	562104300	UMR	iUMR
chr5H	562107499	562107900	UMR	iUMR
chr5H	562108399	562108900	UMR	iUMR
chr5H	562109099	562109600	UMR	iUMR
chr5H	562157399	562157800	UMR	iUMR
chr5H	562158899	562159200	UMR	iUMR
chr5H	562159299	562159700	UMR	iUMR
chr5H	562161499	562161800	UMR	aUMR
chr5H	562175999	562176400	UMR	aUMR
chr5H	562212199	562212900	UMR	iUMR
chr5H	562213899	562215400	UMR	iUMR
chr5H	562216899	562217500	UMR	iUMR
chr5H	562234999	562235400	UMR	iUMR
chr5H	562235799	562236600	UMR	iUMR
chr5H	562238399	562238700	UMR	iUMR
chr5H	562244899	562245400	UMR	iUMR
chr5H	562261499	562262600	UMR	iUMR
chr5H	562263099	562263400	UMR	iUMR
chr5H	562274999	562275800	UMR	iUMR
chr5H	562276199	562280100	UMR	aUMR
chr5H	562302099	562303800	UMR	iUMR
chr5H	562305099	562306000	UMR	iUMR
chr5H	562311699	562312000	UMR	iUMR
chr5H	562350599	562351100	UMR	iUMR
chr5H	562364399	562365100	UMR	iUMR
chr5H	562367199	562367500	UMR	aUMR
chr5H	562371199	562372200	UMR	iUMR
chr5H	562382899	562384400	UMR	iUMR
chr5H	562467399	562467700	UMR	iUMR
chr5H	562552699	562554000	UMR	aUMR
chr5H	562560299	562560800	UMR	aUMR
chr5H	562562199	562562500	UMR	iUMR
chr5H	562563899	562564200	UMR	iUMR
chr5H	562565999	562566300	UMR	iUMR
chr5H	562566699	562567000	UMR	aUMR
chr5H	562567699	562568600	UMR	iUMR
chr5H	562576399	562576900	UMR	iUMR
chr5H	562608599	562609400	UMR	iUMR
chr5H	562610199	562610900	UMR	iUMR
chr5H	562612299	562614400	UMR	aUMR
chr5H	562619099	562619500	UMR	iUMR
chr5H	562619799	562620700	UMR	aUMR
chr5H	562621499	562621800	UMR	iUMR
chr5H	562621899	562622300	UMR	iUMR
chr5H	562623999	562624300	UMR	iUMR
chr5H	562624699	562625400	UMR	aUMR
chr5H	562625899	562626200	UMR	iUMR
chr5H	562725999	562726400	UMR	iUMR
chr5H	562729099	562729900	UMR	iUMR
chr5H	562731599	562732100	UMR	iUMR
chr5H	562738399	562739300	UMR	aUMR
chr5H	562760199	562760500	UMR	iUMR
chr5H	562764199	562764700	UMR	iUMR
chr5H	562780899	562782300	UMR	aUMR
chr5H	562798699	562799300	UMR	iUMR
chr5H	562801299	562801600	UMR	iUMR
chr5H	562815599	562818000	UMR	aUMR
chr5H	562818199	562818500	UMR	iUMR
chr5H	562821499	562821800	UMR	iUMR
chr5H	562823399	562823900	UMR	iUMR
chr5H	562872399	562873800	UMR	iUMR
chr5H	562874199	562875600	UMR	aUMR
chr5H	562876799	562877500	UMR	iUMR
chr5H	562933699	562934200	UMR	aUMR
chr5H	562935699	562936000	UMR	aUMR
chr5H	562962999	562964200	UMR	aUMR
chr5H	562964699	562965000	UMR	iUMR
chr5H	562972799	562973500	UMR	aUMR
chr5H	562975099	562976300	UMR	aUMR
chr5H	563074899	563075200	UMR	iUMR
chr5H	563095099	563095400	UMR	iUMR
chr5H	563101699	563102200	UMR	aUMR
chr5H	563157999	563158400	UMR	iUMR
chr5H	563165899	563168000	UMR	iUMR
chr5H	563278299	563278600	UMR	iUMR
chr5H	563278899	563279200	UMR	aUMR
chr5H	563285199	563285900	UMR	iUMR
chr5H	563287299	563289900	UMR	aUMR
chr5H	563291099	563291600	UMR	aUMR
chr5H	563292499	563292900	UMR	iUMR
chr5H	563293599	563294100	UMR	aUMR
chr5H	563297099	563297700	UMR	iUMR
chr5H	563298199	563299300	UMR	aUMR
chr5H	563305699	563306500	UMR	iUMR
chr5H	563306899	563307300	UMR	iUMR
chr5H	563307499	563307900	UMR	iUMR
chr5H	563311899	563312400	UMR	aUMR
chr5H	563428599	563429500	UMR	iUMR
chr5H	563434199	563436300	UMR	iUMR
chr5H	563438499	563439900	UMR	iUMR
chr5H	563457099	563457500	UMR	iUMR
chr5H	563464699	563465000	UMR	iUMR
chr5H	563465099	563465400	UMR	iUMR
chr5H	563473099	563473800	UMR	iUMR
chr5H	563474499	563475500	UMR	iUMR
chr5H	563477599	563478200	UMR	iUMR
chr5H	563479099	563479400	UMR	aUMR
chr5H	563537099	563540600	UMR	aUMR
chr5H	563542799	563544500	UMR	aUMR
chr5H	563572899	563573400	UMR	iUMR
chr5H	563575899	563576700	UMR	iUMR
chr5H	563578399	563578800	UMR	iUMR
chr5H	563592799	563593100	UMR	iUMR
chr5H	563627399	563628100	UMR	iUMR
chr5H	563628499	563629100	UMR	iUMR
chr5H	563635199	563635700	UMR	iUMR
chr5H	563638899	563639400	UMR	iUMR
chr5H	563640599	563640900	UMR	iUMR
chr5H	563641999	563642300	UMR	iUMR
chr5H	563642499	563643100	UMR	iUMR
chr5H	563645099	563645400	UMR	iUMR
chr5H	563657699	563658000	UMR	iUMR
chr5H	563663599	563664000	UMR	iUMR
chr5H	563748899	563749200	UMR	iUMR
chr5H	563763699	563764800	UMR	iUMR
chr5H	563784599	563785000	UMR	iUMR
chr5H	563878099	563878500	UMR	iUMR
chr5H	563928699	563930000	UMR	iUMR
chr5H	563930299	563930600	UMR	iUMR
chr5H	563933999	563934400	UMR	iUMR
chr5H	563939799	563940200	UMR	iUMR
chr5H	563947899	563948200	UMR	iUMR
chr5H	563950999	563952500	UMR	iUMR
chr5H	563953299	563953600	UMR	iUMR
chr5H	563965199	563965700	UMR	iUMR
chr5H	563966099	563966700	UMR	iUMR
chr5H	563972499	563975300	UMR	iUMR
chr5H	564069299	564069700	UMR	iUMR
chr5H	564072599	564073500	UMR	iUMR
chr5H	564159099	564159800	UMR	iUMR
chr5H	564160199	564160500	UMR	iUMR
chr5H	564161899	564162200	UMR	iUMR
chr5H	564162899	564163900	UMR	iUMR
chr5H	564253099	564253400	UMR	iUMR
chr5H	564253599	564254900	UMR	iUMR
chr5H	564276099	564276500	UMR	iUMR
chr5H	564277699	564278100	UMR	iUMR
chr5H	564279299	564279600	UMR	iUMR
chr5H	564281599	564283700	UMR	iUMR
chr5H	564284299	564284600	UMR	iUMR
chr5H	564287099	564287500	UMR	iUMR
chr5H	564309399	564309700	UMR	iUMR
chr5H	564309999	564310600	UMR	iUMR
chr5H	564383299	564384500	UMR	aUMR
chr5H	564385999	564387000	UMR	aUMR
chr5H	564405199	564412900	UMR	aUMR
chr5H	564429599	564430300	UMR	iUMR
chr5H	564455599	564456400	UMR	iUMR
chr5H	564471199	564471600	UMR	iUMR
chr5H	564474099	564475200	UMR	iUMR
chr5H	564483799	564484600	UMR	iUMR
chr5H	564487399	564488800	UMR	aUMR
chr5H	564576099	564576400	UMR	iUMR
chr5H	564577599	564578100	UMR	iUMR
chr5H	564603399	564603700	UMR	iUMR
chr5H	564612399	564613000	UMR	iUMR
chr5H	564627599	564627900	UMR	iUMR
chr5H	564628099	564628500	UMR	iUMR
chr5H	564656199	564656900	UMR	iUMR
chr5H	564657399	564657800	UMR	iUMR
chr5H	564755799	564756900	UMR	iUMR
chr5H	564837799	564838500	UMR	aUMR
chr5H	564839799	564840100	UMR	iUMR
chr5H	564841599	564842100	UMR	iUMR
chr5H	564845899	564848600	UMR	aUMR
chr5H	564901599	564902100	UMR	iUMR
chr5H	564905299	564906500	UMR	iUMR
chr5H	564910899	564911500	UMR	iUMR
chr5H	564912799	564913600	UMR	iUMR
chr5H	564932399	564932800	UMR	iUMR
chr5H	564959599	564960000	UMR	iUMR
chr5H	564960299	564960600	UMR	iUMR
chr5H	564966599	564968100	UMR	aUMR
chr5H	564969799	564970200	UMR	iUMR
chr5H	565071399	565072300	UMR	iUMR
chr5H	565127099	565127500	UMR	iUMR
chr5H	565153899	565154200	UMR	aUMR
chr5H	565156299	565156600	UMR	iUMR
chr5H	565156999	565157900	UMR	iUMR
chr5H	565157999	565159600	UMR	iUMR
chr5H	565160499	565160800	UMR	aUMR
chr5H	565375299	565376000	UMR	iUMR
chr5H	565380699	565381800	UMR	aUMR
chr5H	565408199	565411100	UMR	aUMR
chr5H	565412699	565413800	UMR	iUMR
chr5H	565415899	565416500	UMR	iUMR
chr5H	565446199	565446600	UMR	iUMR
chr5H	565447199	565447600	UMR	iUMR
chr5H	565503399	565503900	UMR	aUMR
chr5H	565530499	565531200	UMR	iUMR
chr5H	565532999	565534200	UMR	iUMR
chr5H	565567499	565568300	UMR	iUMR
chr5H	565568699	565569200	UMR	iUMR
chr5H	565581899	565584800	UMR	aUMR
chr5H	565587399	565587800	UMR	iUMR
chr5H	565774099	565774700	UMR	iUMR
chr5H	565786799	565787300	UMR	iUMR
chr5H	565788599	565788900	UMR	iUMR
chr5H	565802899	565803600	UMR	aUMR
chr5H	565804099	565805800	UMR	iUMR
chr5H	565881799	565882100	UMR	iUMR
chr5H	565882799	565883600	UMR	iUMR
chr5H	565885199	565886400	UMR	iUMR
chr5H	565886999	565887400	UMR	iUMR
chr5H	565887999	565888500	UMR	iUMR
chr5H	565888799	565889100	UMR	iUMR
chr5H	565889499	565891000	UMR	aUMR
chr5H	565933199	565933800	UMR	iUMR
chr5H	565935099	565936700	UMR	iUMR
chr5H	565938999	565940000	UMR	aUMR
chr5H	565940899	565941300	UMR	iUMR
chr5H	565945399	565946000	UMR	iUMR
chr5H	565952899	565953500	UMR	iUMR
chr5H	565970299	565971400	UMR	aUMR
chr5H	565980799	565981400	UMR	iUMR
chr5H	566054199	566054500	UMR	iUMR
chr5H	566071399	566071900	UMR	iUMR
chr5H	566075199	566075600	UMR	iUMR
chr5H	566076299	566076700	UMR	iUMR
chr5H	566078999	566079500	UMR	iUMR
chr5H	566081199	566082200	UMR	iUMR
chr5H	566082699	566083300	UMR	iUMR
chr5H	566084999	566085400	UMR	iUMR
chr5H	566102499	566102900	UMR	iUMR
chr5H	566137199	566137800	UMR	iUMR
chr5H	566138399	566138900	UMR	iUMR
chr5H	566139999	566140900	UMR	iUMR
chr5H	566152999	566153500	UMR	iUMR
chr5H	566153599	566154000	UMR	iUMR
chr5H	566154299	566155500	UMR	iUMR
chr5H	566161599	566162300	UMR	iUMR
chr5H	566167799	566168200	UMR	iUMR
chr5H	566171599	566172000	UMR	iUMR
chr5H	566184599	566185100	UMR	iUMR
chr5H	566185799	566186700	UMR	iUMR
chr5H	566604599	566605900	UMR	iUMR
chr5H	566606199	566607100	UMR	iUMR
chr5H	566755899	566756400	UMR	iUMR
chr5H	566782399	566783000	UMR	iUMR
chr5H	566784799	566785300	UMR	iUMR
chr5H	566868299	566869100	UMR	iUMR
chr5H	566980599	566981400	UMR	iUMR
chr5H	567019199	567019600	UMR	iUMR
chr5H	567041099	567041400	UMR	iUMR
chr5H	567042299	567043000	UMR	iUMR
chr5H	567045799	567046100	UMR	iUMR
chr5H	567046899	567047300	UMR	iUMR
chr5H	567047699	567048200	UMR	iUMR
chr5H	567050099	567050500	UMR	iUMR
chr5H	567051799	567052500	UMR	iUMR
chr5H	567153299	567153600	UMR	aUMR
chr5H	567208099	567208700	UMR	iUMR
chr5H	567232399	567233000	UMR	iUMR
chr5H	567234299	567234800	UMR	iUMR
chr5H	567237299	567237800	UMR	iUMR
chr5H	567238799	567239800	UMR	iUMR
chr5H	567242999	567249600	UMR	aUMR
chr5H	567254099	567254400	UMR	iUMR
chr5H	567255499	567255900	UMR	iUMR
chr5H	567257199	567257700	UMR	iUMR
chr5H	567260499	567261100	UMR	iUMR
chr5H	567264099	567264800	UMR	iUMR
chr5H	567265699	567267500	UMR	iUMR
chr5H	567392599	567392900	UMR	iUMR
chr5H	567393099	567394200	UMR	iUMR
chr5H	567394299	567394600	UMR	iUMR
chr5H	567394699	567395800	UMR	iUMR
chr5H	567396499	567399300	UMR	iUMR
chr5H	567401199	567402200	UMR	iUMR
chr5H	567404499	567404800	UMR	iUMR
chr5H	567405399	567406100	UMR	iUMR
chr5H	567406599	567407600	UMR	iUMR
chr5H	567410999	567411600	UMR	iUMR
chr5H	567412999	567415100	UMR	iUMR
chr5H	567416399	567417200	UMR	iUMR
chr5H	567428299	567428800	UMR	iUMR
chr5H	567545199	567547100	UMR	iUMR
chr5H	567549499	567549800	UMR	iUMR
chr5H	567549899	567550300	UMR	iUMR
chr5H	567566799	567568500	UMR	iUMR
chr5H	567622099	567622700	UMR	iUMR
chr5H	567623899	567624600	UMR	aUMR
chr5H	567626299	567628700	UMR	aUMR
chr5H	567631599	567633200	UMR	iUMR
chr5H	567695699	567697300	UMR	iUMR
chr5H	567698699	567699000	UMR	iUMR
chr5H	567705699	567706600	UMR	iUMR
chr5H	567708099	567708500	UMR	iUMR
chr5H	567709999	567710600	UMR	iUMR
chr5H	567729599	567729900	UMR	iUMR
chr5H	567730399	567730800	UMR	iUMR
chr5H	567731599	567731900	UMR	iUMR
chr5H	567741999	567742300	UMR	iUMR
chr5H	567826799	567827300	UMR	iUMR
chr5H	567829399	567829800	UMR	iUMR
chr5H	567831899	567832200	UMR	iUMR
chr5H	567832999	567833600	UMR	iUMR
chr5H	567833999	567834800	UMR	iUMR
chr5H	567836099	567836400	UMR	iUMR
chr5H	567841599	567841900	UMR	iUMR
chr5H	567843099	567843700	UMR	iUMR
chr5H	567880199	567880800	UMR	iUMR
chr5H	567883799	567884200	UMR	iUMR
chr5H	567892599	567893000	UMR	iUMR
chr5H	567895799	567896300	UMR	iUMR
chr5H	568005099	568005400	UMR	iUMR
chr5H	568006199	568008600	UMR	iUMR
chr5H	568034399	568036300	UMR	iUMR
chr5H	568037399	568037700	UMR	iUMR
chr5H	568038499	568039000	UMR	iUMR
chr5H	568045299	568046000	UMR	iUMR
chr5H	568048599	568049000	UMR	iUMR
chr5H	568059499	568061200	UMR	aUMR
chr5H	568195799	568196200	UMR	iUMR
chr5H	568198199	568198500	UMR	iUMR
chr5H	568226399	568226700	UMR	iUMR
chr5H	568227199	568227500	UMR	iUMR
chr5H	568231499	568231800	UMR	iUMR
chr5H	568255999	568256500	UMR	iUMR
chr5H	568257699	568258100	UMR	iUMR
chr5H	568308199	568309900	UMR	iUMR
chr5H	568310099	568310500	UMR	iUMR
chr5H	568352099	568352600	UMR	iUMR
chr5H	568356199	568356500	UMR	iUMR
chr5H	568357199	568357500	UMR	iUMR
chr5H	568391099	568391500	UMR	iUMR
chr5H	568392799	568393800	UMR	iUMR
chr5H	568396099	568396400	UMR	iUMR
chr5H	568399799	568400200	UMR	iUMR
chr5H	568477599	568478200	UMR	aUMR
chr5H	568481199	568481500	UMR	iUMR
chr5H	568482699	568483100	UMR	iUMR
chr5H	568484299	568484900	UMR	iUMR
chr5H	568486199	568486900	UMR	iUMR
chr5H	568504599	568505600	UMR	iUMR
chr5H	568535199	568535600	UMR	iUMR
chr5H	568555999	568557300	UMR	aUMR
chr5H	568558399	568559100	UMR	iUMR
chr5H	568559799	568560100	UMR	iUMR
chr5H	568565799	568566500	UMR	iUMR
chr5H	568567499	568568800	UMR	aUMR
chr5H	568576799	568577100	UMR	iUMR
chr5H	568578699	568579000	UMR	iUMR
chr5H	568579499	568579800	UMR	aUMR
chr5H	568588699	568589200	UMR	iUMR
chr5H	568615699	568616300	UMR	aUMR
chr5H	568616599	568616900	UMR	iUMR
chr5H	568790999	568792100	UMR	iUMR
chr5H	568797399	568798600	UMR	iUMR
chr5H	568798799	568800200	UMR	iUMR
chr5H	568801699	568802300	UMR	iUMR
chr5H	568847699	568848700	UMR	iUMR
chr5H	568902099	568903900	UMR	aUMR
chr5H	568908299	568909100	UMR	iUMR
chr5H	568919999	568920400	UMR	iUMR
chr5H	568922099	568923300	UMR	iUMR
chr5H	569226399	569226800	UMR	iUMR
chr5H	569270699	569274800	UMR	iUMR
chr5H	569302699	569303900	UMR	iUMR
chr5H	569306499	569307100	UMR	iUMR
chr5H	569307899	569308700	UMR	iUMR
chr5H	569308799	569311200	UMR	iUMR
chr5H	569329199	569330600	UMR	iUMR
chr5H	569442599	569442900	UMR	iUMR
chr5H	569445799	569446200	UMR	iUMR
chr5H	569446999	569448400	UMR	iUMR
chr5H	569488799	569489900	UMR	iUMR
chr5H	569489999	569490300	UMR	iUMR
chr5H	569492899	569493300	UMR	iUMR
chr5H	569494299	569494700	UMR	aUMR
chr5H	569547499	569552000	UMR	aUMR
chr5H	569554299	569554600	UMR	iUMR
chr5H	569555099	569556000	UMR	iUMR
chr5H	569557199	569557500	UMR	iUMR
chr5H	569558199	569558900	UMR	iUMR
chr5H	569559699	569560400	UMR	iUMR
chr5H	569562099	569562600	UMR	iUMR
chr5H	569567199	569568600	UMR	iUMR
chr5H	569570999	569571700	UMR	aUMR
chr5H	569573499	569574100	UMR	iUMR
chr5H	569722799	569723400	UMR	iUMR
chr5H	569724599	569726300	UMR	aUMR
chr5H	569727199	569727900	UMR	iUMR
chr5H	569732499	569733000	UMR	iUMR
chr5H	569816699	569817700	UMR	iUMR
chr5H	569818799	569820200	UMR	iUMR
chr5H	569821199	569821500	UMR	iUMR
chr5H	569822099	569822900	UMR	iUMR
chr5H	569911299	569911600	UMR	iUMR
chr5H	569912899	569913300	UMR	iUMR
chr5H	569913999	569914300	UMR	iUMR
chr5H	569915299	569915600	UMR	iUMR
chr5H	570013099	570013600	UMR	iUMR
chr5H	570014299	570014600	UMR	iUMR
chr5H	570014999	570015300	UMR	iUMR
chr5H	570015699	570016000	UMR	iUMR
chr5H	570045699	570046400	UMR	iUMR
chr5H	570088399	570088800	UMR	iUMR
chr5H	570090899	570091800	UMR	iUMR
chr5H	570123599	570123900	UMR	iUMR
chr5H	570126299	570128800	UMR	iUMR
chr5H	570129199	570129700	UMR	iUMR
chr5H	570131799	570132800	UMR	iUMR
chr5H	570175399	570176000	UMR	iUMR
chr5H	570224999	570225500	UMR	iUMR
chr5H	570295599	570296700	UMR	iUMR
chr5H	570298399	570298700	UMR	iUMR
chr5H	570299499	570300000	UMR	iUMR
chr5H	570300899	570301600	UMR	iUMR
chr5H	570303899	570304200	UMR	iUMR
chr5H	570314699	570315000	UMR	iUMR
chr5H	570336899	570337500	UMR	iUMR
chr5H	570351999	570352300	UMR	iUMR
chr5H	570353099	570354300	UMR	iUMR
chr5H	570356299	570356900	UMR	iUMR
chr5H	570359499	570359800	UMR	iUMR
chr5H	570435499	570436200	UMR	iUMR
chr5H	570439699	570440900	UMR	iUMR
chr5H	570447599	570448200	UMR	iUMR
chr5H	570463599	570464100	UMR	iUMR
chr5H	570467599	570467900	UMR	iUMR
chr5H	570470899	570471400	UMR	iUMR
chr5H	570474199	570474500	UMR	iUMR
chr5H	570475899	570477000	UMR	iUMR
chr5H	570486899	570489800	UMR	iUMR
chr5H	570519299	570520000	UMR	iUMR
chr5H	570521099	570522000	UMR	iUMR
chr5H	570522899	570523900	UMR	iUMR
chr5H	570524499	570525900	UMR	iUMR
chr5H	570527299	570528100	UMR	iUMR
chr5H	570536599	570538000	UMR	iUMR
chr5H	570552299	570552800	UMR	aUMR
chr5H	570553099	570553400	UMR	iUMR
chr5H	570553699	570554200	UMR	iUMR
chr5H	570554299	570554600	UMR	iUMR
chr5H	570556599	570559700	UMR	iUMR
chr5H	570619599	570620100	UMR	iUMR
chr5H	570629699	570630900	UMR	iUMR
chr5H	570631099	570631500	UMR	iUMR
chr5H	570632699	570634100	UMR	iUMR
chr5H	570634699	570635100	UMR	iUMR
chr5H	570635499	570636000	UMR	iUMR
chr5H	570637699	570638100	UMR	iUMR
chr5H	570640299	570641200	UMR	aUMR
chr5H	570642099	570644300	UMR	aUMR
chr5H	570644599	570646400	UMR	aUMR
chr5H	570646999	570647600	UMR	iUMR
chr5H	570648099	570648400	UMR	iUMR
chr5H	570655099	570655900	UMR	iUMR
chr5H	570739399	570739700	UMR	iUMR
chr5H	570739799	570741000	UMR	iUMR
chr5H	570741699	570745400	UMR	iUMR
chr5H	570923099	570923400	UMR	iUMR
chr5H	570923699	570924700	UMR	aUMR
chr5H	570926499	570926800	UMR	iUMR
chr5H	570930399	570930900	UMR	iUMR
chr5H	570932599	570933800	UMR	iUMR
chr5H	570943899	570944400	UMR	aUMR
chr5H	570946799	570947500	UMR	iUMR
chr5H	570952899	570953900	UMR	iUMR
chr5H	570958899	570961800	UMR	iUMR
chr5H	570962599	570962900	UMR	iUMR
chr5H	570963299	570964900	UMR	iUMR
chr5H	570969599	570970100	UMR	iUMR
chr5H	571029199	571029800	UMR	iUMR
chr5H	571030899	571031500	UMR	iUMR
chr5H	571033299	571033700	UMR	iUMR
chr5H	571047499	571047900	UMR	aUMR
chr5H	571048399	571048800	UMR	aUMR
chr5H	571052299	571052600	UMR	iUMR
chr5H	571057099	571061300	UMR	aUMR
chr5H	571063499	571063900	UMR	aUMR
chr5H	571121999	571122400	UMR	iUMR
chr5H	571122799	571123100	UMR	iUMR
chr5H	571126299	571126600	UMR	iUMR
chr5H	571126699	571127600	UMR	iUMR
chr5H	571192599	571193000	UMR	iUMR
chr5H	571195399	571195900	UMR	iUMR
chr5H	571199699	571200000	UMR	iUMR
chr5H	571201299	571201600	UMR	iUMR
chr5H	571202699	571203000	UMR	iUMR
chr5H	571277599	571281300	UMR	iUMR
chr5H	571285199	571285500	UMR	iUMR
chr5H	571285599	571286000	UMR	iUMR
chr5H	571312199	571312500	UMR	aUMR
chr5H	571312899	571314000	UMR	aUMR
chr5H	571317199	571317500	UMR	iUMR
chr5H	571320999	571321300	UMR	iUMR
chr5H	571321399	571321700	UMR	iUMR
chr5H	571322999	571323500	UMR	iUMR
chr5H	571324099	571324900	UMR	iUMR
chr5H	571333599	571334000	UMR	iUMR
chr5H	571337099	571339300	UMR	iUMR
chr5H	571420899	571421200	UMR	iUMR
chr5H	571422199	571424100	UMR	iUMR
chr5H	571424999	571425700	UMR	iUMR
chr5H	571426499	571426900	UMR	iUMR
chr5H	571436699	571437200	UMR	iUMR
chr5H	571502399	571502800	UMR	iUMR
chr5H	571504499	571504900	UMR	aUMR
chr5H	571553799	571555600	UMR	aUMR
chr5H	571557299	571557700	UMR	iUMR
chr5H	571566099	571566400	UMR	aUMR
chr5H	571566899	571567300	UMR	aUMR
chr5H	571571799	571573300	UMR	iUMR
chr5H	571616199	571617300	UMR	aUMR
chr5H	571698799	571699300	UMR	iUMR
chr5H	571700799	571701200	UMR	iUMR
chr5H	571705199	571705500	UMR	iUMR
chr5H	571716499	571717400	UMR	aUMR
chr5H	571717699	571718500	UMR	iUMR
chr5H	571719499	571720900	UMR	iUMR
chr5H	571723399	571723700	UMR	iUMR
chr5H	571726399	571730400	UMR	iUMR
chr5H	571849699	571850200	UMR	iUMR
chr5H	571851699	571852500	UMR	aUMR
chr5H	571870899	571872200	UMR	iUMR
chr5H	571872399	571872700	UMR	iUMR
chr5H	571875999	571877600	UMR	aUMR
chr5H	571877799	571878600	UMR	iUMR
chr5H	571881599	571882000	UMR	aUMR
chr5H	571884699	571885500	UMR	iUMR
chr5H	571901099	571901600	UMR	aUMR
chr5H	571901999	571902500	UMR	aUMR
chr5H	571903099	571903900	UMR	iUMR
chr5H	571908499	571910600	UMR	aUMR
chr5H	571912499	571913100	UMR	aUMR
chr5H	572011199	572012000	UMR	iUMR
chr5H	572012199	572012800	UMR	iUMR
chr5H	572014899	572015400	UMR	iUMR
chr5H	572021799	572022800	UMR	iUMR
chr5H	572023099	572023400	UMR	iUMR
chr5H	572150299	572150700	UMR	iUMR
chr5H	572153999	572154700	UMR	iUMR
chr5H	572157199	572157600	UMR	iUMR
chr5H	572173999	572174300	UMR	iUMR
chr5H	572174499	572175200	UMR	iUMR
chr5H	572175299	572175600	UMR	iUMR
chr5H	572176499	572176800	UMR	iUMR
chr5H	572355299	572356100	UMR	iUMR
chr5H	572356499	572356900	UMR	iUMR
chr5H	572357099	572359800	UMR	aUMR
chr5H	572385999	572386300	UMR	iUMR
chr5H	572386799	572387100	UMR	iUMR
chr5H	572440899	572441200	UMR	iUMR
chr5H	572442699	572443400	UMR	iUMR
chr5H	572484899	572485600	UMR	iUMR
chr5H	572487999	572488400	UMR	iUMR
chr5H	572514899	572519000	UMR	aUMR
chr5H	572521999	572522500	UMR	iUMR
chr5H	572524299	572524900	UMR	iUMR
chr5H	572534299	572534600	UMR	iUMR
chr5H	572536099	572536400	UMR	iUMR
chr5H	572545199	572547600	UMR	iUMR
chr5H	572548599	572549200	UMR	aUMR
chr5H	572571099	572571700	UMR	iUMR
chr5H	572726099	572726800	UMR	iUMR
chr5H	572728599	572731200	UMR	iUMR
chr5H	572731499	572732100	UMR	iUMR
chr5H	572733399	572734400	UMR	iUMR
chr5H	572784399	572785500	UMR	iUMR
chr5H	572807199	572807800	UMR	iUMR
chr5H	572810299	572810600	UMR	iUMR
chr5H	572811799	572812100	UMR	iUMR
chr5H	572812399	572812900	UMR	iUMR
chr5H	572821399	572821700	UMR	iUMR
chr5H	572823699	572824000	UMR	iUMR
chr5H	572843699	572844900	UMR	iUMR
chr5H	572845499	572846000	UMR	iUMR
chr5H	572938499	572938800	UMR	iUMR
chr5H	573009999	573010800	UMR	aUMR
chr5H	573012199	573012600	UMR	iUMR
chr5H	573013299	573014400	UMR	iUMR
chr5H	573018499	573018900	UMR	iUMR
chr5H	573021999	573023100	UMR	aUMR
chr5H	573025199	573026000	UMR	iUMR
chr5H	573101499	573103200	UMR	aUMR
chr5H	573109599	573110100	UMR	iUMR
chr5H	573110399	573111000	UMR	iUMR
chr5H	573114399	573114800	UMR	iUMR
chr5H	573117499	573118100	UMR	iUMR
chr5H	573118599	573119000	UMR	iUMR
chr5H	573122999	573124200	UMR	aUMR
chr5H	573131799	573132300	UMR	iUMR
chr5H	573133799	573134400	UMR	aUMR
chr5H	573135399	573135700	UMR	iUMR
chr5H	573135999	573136500	UMR	iUMR
chr5H	573162799	573163400	UMR	iUMR
chr5H	573165599	573166900	UMR	aUMR
chr5H	573174199	573175200	UMR	aUMR
chr5H	573176299	573176800	UMR	aUMR
chr5H	573177099	573177700	UMR	aUMR
chr5H	573177899	573178300	UMR	iUMR
chr5H	573178599	573179200	UMR	iUMR
chr5H	573198299	573198600	UMR	iUMR
chr5H	573224699	573225400	UMR	aUMR
chr5H	573226499	573227900	UMR	iUMR
chr5H	573233199	573233800	UMR	iUMR
chr5H	573258399	573259500	UMR	iUMR
chr5H	573260799	573261200	UMR	iUMR
chr5H	573264199	573264600	UMR	iUMR
chr5H	573278599	573279100	UMR	iUMR
chr5H	573279999	573280600	UMR	iUMR
chr5H	573309699	573310600	UMR	iUMR
chr5H	573328499	573328800	UMR	iUMR
chr5H	573343199	573343600	UMR	iUMR
chr5H	573343799	573344100	UMR	iUMR
chr5H	573347799	573348100	UMR	iUMR
chr5H	573348699	573349100	UMR	iUMR
chr5H	573376099	573378300	UMR	aUMR
chr5H	573385299	573385800	UMR	iUMR
chr5H	573387599	573388000	UMR	iUMR
chr5H	573406299	573406700	UMR	iUMR
chr5H	573407599	573408300	UMR	iUMR
chr5H	573410199	573410900	UMR	iUMR
chr5H	573414099	573414400	UMR	iUMR
chr5H	573417299	573417600	UMR	iUMR
chr5H	573507799	573509900	UMR	iUMR
chr5H	573510799	573511300	UMR	iUMR
chr5H	573542699	573543300	UMR	iUMR
chr5H	573546599	573546900	UMR	iUMR
chr5H	573546999	573547600	UMR	iUMR
chr5H	573565999	573566300	UMR	aUMR
chr5H	573566599	573567400	UMR	iUMR
chr5H	573568599	573568900	UMR	iUMR
chr5H	573569399	573569900	UMR	iUMR
chr5H	573570799	573571400	UMR	aUMR
chr5H	573574099	573576800	UMR	iUMR
chr5H	573577599	573578200	UMR	iUMR
chr5H	573580199	573581900	UMR	aUMR
chr5H	573585599	573586100	UMR	aUMR
chr5H	573608499	573609000	UMR	iUMR
chr5H	573610199	573610600	UMR	iUMR
chr5H	573610799	573612100	UMR	iUMR
chr5H	573613399	573613900	UMR	iUMR
chr5H	573684199	573684700	UMR	iUMR
chr5H	573688799	573689200	UMR	aUMR
chr5H	573689499	573690300	UMR	aUMR
chr5H	573694499	573695100	UMR	iUMR
chr5H	573697199	573697600	UMR	iUMR
chr5H	573698999	573699500	UMR	iUMR
chr5H	573704299	573705000	UMR	iUMR
chr5H	573714499	573715200	UMR	iUMR
chr5H	573716599	573717200	UMR	aUMR
chr5H	573743999	573744500	UMR	iUMR
chr5H	573745299	573747000	UMR	iUMR
chr5H	573747699	573749100	UMR	iUMR
chr5H	573764299	573764700	UMR	iUMR
chr5H	573765599	573767400	UMR	aUMR
chr5H	573822299	573822600	UMR	iUMR
chr5H	573891499	573892500	UMR	iUMR
chr5H	573896699	573897500	UMR	iUMR
chr5H	573897699	573898500	UMR	iUMR
chr5H	573946099	573947000	UMR	iUMR
chr5H	573951599	573952000	UMR	iUMR
chr5H	573966299	573967200	UMR	aUMR
chr5H	573970599	573970900	UMR	iUMR
chr5H	573972499	573973500	UMR	iUMR
chr5H	573974299	573974800	UMR	aUMR
chr5H	573975899	573976400	UMR	aUMR
chr5H	574001299	574001700	UMR	iUMR
chr5H	574002699	574003200	UMR	iUMR
chr5H	574006399	574006800	UMR	iUMR
chr5H	574007399	574009300	UMR	iUMR
chr5H	574010799	574011300	UMR	iUMR
chr5H	574153699	574154500	UMR	iUMR
chr5H	574162699	574163000	UMR	iUMR
chr5H	574163699	574164200	UMR	iUMR
chr5H	574164599	574165400	UMR	iUMR
chr5H	574403099	574403700	UMR	iUMR
chr5H	574405199	574405500	UMR	iUMR
chr5H	574405999	574406300	UMR	iUMR
chr5H	574433499	574433800	UMR	iUMR
chr5H	574433999	574434300	UMR	iUMR
chr5H	574458799	574460400	UMR	iUMR
chr5H	574462499	574462800	UMR	iUMR
chr5H	574463199	574463800	UMR	iUMR
chr5H	574468599	574469300	UMR	iUMR
chr5H	574470099	574471800	UMR	iUMR
chr5H	574479399	574479800	UMR	iUMR
chr5H	574573399	574573800	UMR	aUMR
chr5H	574574199	574575300	UMR	aUMR
chr5H	574576999	574580700	UMR	iUMR
chr5H	574581299	574582200	UMR	iUMR
chr5H	574587799	574588100	UMR	iUMR
chr5H	574589499	574589800	UMR	iUMR
chr5H	574592199	574593200	UMR	aUMR
chr5H	574615699	574616000	UMR	iUMR
chr5H	574619099	574619800	UMR	iUMR
chr5H	574621599	574622400	UMR	iUMR
chr5H	574623899	574624300	UMR	iUMR
chr5H	574626199	574628800	UMR	iUMR
chr5H	574629499	574631200	UMR	iUMR
chr5H	574641899	574642500	UMR	iUMR
chr5H	574645299	574648900	UMR	iUMR
chr5H	574821099	574822000	UMR	iUMR
chr5H	574840999	574841400	UMR	iUMR
chr5H	574866899	574868300	UMR	iUMR
chr5H	574869099	574869700	UMR	iUMR
chr5H	574872099	574872600	UMR	iUMR
chr5H	574874399	574875800	UMR	iUMR
chr5H	574876299	574876600	UMR	iUMR
chr5H	574878999	574879300	UMR	iUMR
chr5H	574885699	574887000	UMR	iUMR
chr5H	574888399	574889200	UMR	iUMR
chr5H	574921299	574921900	UMR	iUMR
chr5H	574923599	574925700	UMR	iUMR
chr5H	574928599	574929500	UMR	iUMR
chr5H	575068499	575068900	UMR	aUMR
chr5H	575080399	575081100	UMR	aUMR
chr5H	575081899	575082500	UMR	aUMR
chr5H	575083599	575083900	UMR	iUMR
chr5H	575083999	575084400	UMR	iUMR
chr5H	575085799	575086100	UMR	iUMR
chr5H	575087599	575088400	UMR	iUMR
chr5H	575090299	575090600	UMR	iUMR
chr5H	575091999	575092600	UMR	iUMR
chr5H	575111999	575112400	UMR	iUMR
chr5H	575113899	575114200	UMR	iUMR
chr5H	575115199	575115500	UMR	iUMR
chr5H	575243399	575243700	UMR	iUMR
chr5H	575244899	575245300	UMR	iUMR
chr5H	575247299	575247800	UMR	iUMR
chr5H	575249399	575252900	UMR	aUMR
chr5H	575256099	575256500	UMR	iUMR
chr5H	575258899	575259200	UMR	iUMR
chr5H	575260399	575260800	UMR	iUMR
chr5H	575264699	575265300	UMR	iUMR
chr5H	575269099	575269400	UMR	iUMR
chr5H	575300899	575301700	UMR	iUMR
chr5H	575302199	575303200	UMR	iUMR
chr5H	575310799	575311300	UMR	iUMR
chr5H	575314499	575315000	UMR	iUMR
chr5H	575316999	575317300	UMR	iUMR
chr5H	575318599	575319200	UMR	iUMR
chr5H	575321799	575322100	UMR	iUMR
chr5H	575370599	575371300	UMR	iUMR
chr5H	575393999	575394500	UMR	iUMR
chr5H	575410199	575410600	UMR	iUMR
chr5H	575417299	575418100	UMR	iUMR
chr5H	575449999	575450900	UMR	iUMR
chr5H	575459699	575460400	UMR	aUMR
chr5H	575460499	575461000	UMR	iUMR
chr5H	575462699	575463200	UMR	iUMR
chr5H	575463799	575465300	UMR	aUMR
chr5H	575470599	575471600	UMR	iUMR
chr5H	575473799	575474100	UMR	iUMR
chr5H	575474699	575475600	UMR	iUMR
chr5H	575481799	575482200	UMR	iUMR
chr5H	575485499	575486000	UMR	iUMR
chr5H	575491899	575492200	UMR	iUMR
chr5H	575492299	575492900	UMR	iUMR
chr5H	575493999	575494400	UMR	iUMR
chr5H	575518699	575519000	UMR	iUMR
chr5H	575521199	575524400	UMR	iUMR
chr5H	575534499	575535100	UMR	iUMR
chr5H	575536899	575537300	UMR	iUMR
chr5H	575538099	575538600	UMR	iUMR
chr5H	575539399	575539700	UMR	iUMR
chr5H	575541399	575541900	UMR	iUMR
chr5H	575549799	575550700	UMR	iUMR
chr5H	575550899	575551600	UMR	iUMR
chr5H	575552399	575552700	UMR	iUMR
chr5H	575553899	575554400	UMR	iUMR
chr5H	575554599	575555000	UMR	iUMR
chr5H	575558599	575559600	UMR	aUMR
chr5H	575561299	575561900	UMR	iUMR
chr5H	575698199	575700300	UMR	aUMR
chr5H	575700999	575704700	UMR	aUMR
chr5H	575706299	575706600	UMR	iUMR
chr5H	575706999	575707400	UMR	iUMR
chr5H	575712399	575712700	UMR	iUMR
chr5H	575713499	575713900	UMR	iUMR
chr5H	575731099	575731700	UMR	iUMR
chr5H	575750199	575750500	UMR	iUMR
chr5H	575753999	575754400	UMR	iUMR
chr5H	575754899	575756400	UMR	iUMR
chr5H	575756899	575757400	UMR	iUMR
chr5H	575757599	575758200	UMR	iUMR
chr5H	575760699	575761400	UMR	iUMR
chr5H	575762499	575763100	UMR	iUMR
chr5H	575773199	575773700	UMR	iUMR
chr5H	575773999	575774400	UMR	iUMR
chr5H	575777299	575778000	UMR	iUMR
chr5H	575920999	575922300	UMR	iUMR
chr5H	575922899	575923400	UMR	iUMR
chr5H	575923499	575924200	UMR	iUMR
chr5H	575924299	575925800	UMR	iUMR
chr5H	575925999	575927200	UMR	iUMR
chr5H	575927599	575928200	UMR	iUMR
chr5H	575931599	575932200	UMR	iUMR
chr5H	575933699	575934400	UMR	iUMR
chr5H	575935199	575936500	UMR	iUMR
chr5H	575940199	575942800	UMR	iUMR
chr5H	575943099	575945000	UMR	iUMR
chr5H	575958599	575959000	UMR	iUMR
chr5H	575960199	575960600	UMR	iUMR
chr5H	575966099	575966600	UMR	iUMR
chr5H	575966999	575967400	UMR	aUMR
chr5H	575967699	575968200	UMR	iUMR
chr5H	576048799	576049200	UMR	iUMR
chr5H	576052999	576053300	UMR	iUMR
chr5H	576053399	576053900	UMR	iUMR
chr5H	576059899	576060600	UMR	iUMR
chr5H	576063599	576063900	UMR	iUMR
chr5H	576067399	576068700	UMR	iUMR
chr5H	576069699	576071000	UMR	iUMR
chr5H	576071999	576072500	UMR	iUMR
chr5H	576074399	576074900	UMR	iUMR
chr5H	576076799	576077400	UMR	iUMR
chr5H	576077499	576077800	UMR	iUMR
chr5H	576078999	576079400	UMR	iUMR
chr5H	576084799	576085100	UMR	iUMR
chr5H	576085499	576085800	UMR	iUMR
chr5H	576088299	576088900	UMR	iUMR
chr5H	576091199	576091700	UMR	iUMR
chr5H	576092499	576092900	UMR	iUMR
chr5H	576094599	576095300	UMR	iUMR
chr5H	576109399	576110100	UMR	iUMR
chr5H	576120199	576120500	UMR	iUMR
chr5H	576121199	576122700	UMR	iUMR
chr5H	576123899	576125100	UMR	iUMR
chr5H	576126599	576127000	UMR	iUMR
chr5H	576153999	576154300	UMR	aUMR
chr5H	576196699	576197500	UMR	iUMR
chr5H	576200599	576200900	UMR	iUMR
chr5H	576202999	576203300	UMR	iUMR
chr5H	576203399	576203700	UMR	iUMR
chr5H	576206199	576206700	UMR	iUMR
chr5H	576207099	576207500	UMR	iUMR
chr5H	576234699	576235000	UMR	iUMR
chr5H	576235399	576235700	UMR	iUMR
chr5H	576240499	576241400	UMR	iUMR
chr5H	576260599	576261000	UMR	iUMR
chr5H	576261199	576261500	UMR	iUMR
chr5H	576262699	576263100	UMR	iUMR
chr5H	576263199	576263700	UMR	iUMR
chr5H	576264199	576265500	UMR	iUMR
chr5H	576266599	576267200	UMR	iUMR
chr5H	576267399	576267700	UMR	aUMR
chr5H	576268699	576269700	UMR	iUMR
chr5H	576269799	576270100	UMR	iUMR
chr5H	576271599	576272000	UMR	iUMR
chr5H	576274299	576274700	UMR	iUMR
chr5H	576289499	576289800	UMR	iUMR
chr5H	576290699	576291900	UMR	iUMR
chr5H	576293899	576297000	UMR	iUMR
chr5H	576298499	576299000	UMR	aUMR
chr5H	576299799	576301800	UMR	aUMR
chr5H	576301999	576302500	UMR	iUMR
chr5H	576302799	576304200	UMR	aUMR
chr5H	576307399	576307700	UMR	aUMR
chr5H	576312399	576313400	UMR	aUMR
chr5H	576315499	576316600	UMR	aUMR
chr5H	576318699	576319000	UMR	aUMR
chr5H	576319199	576319500	UMR	aUMR
chr5H	576319899	576321400	UMR	aUMR
chr5H	576346299	576347700	UMR	aUMR
chr5H	576368299	576369400	UMR	aUMR
chr5H	576388299	576388900	UMR	aUMR
chr5H	576409699	576410700	UMR	iUMR
chr5H	576513999	576514400	UMR	iUMR
chr5H	576514899	576515600	UMR	iUMR
chr5H	576515699	576519000	UMR	aUMR
chr5H	576520199	576520500	UMR	iUMR
chr5H	576520999	576521500	UMR	iUMR
chr5H	576522299	576522800	UMR	iUMR
chr5H	576524299	576526100	UMR	iUMR
chr5H	576526599	576528200	UMR	iUMR
chr5H	576529599	576530300	UMR	iUMR
chr5H	576531099	576531600	UMR	iUMR
chr5H	576548899	576549900	UMR	iUMR
chr5H	576555999	576556400	UMR	iUMR
chr5H	576646099	576647100	UMR	iUMR
chr5H	576877799	576878100	UMR	iUMR
chr5H	576878699	576879200	UMR	iUMR
chr5H	576880599	576882500	UMR	iUMR
chr5H	576883499	576884200	UMR	iUMR
chr5H	576902999	576903500	UMR	aUMR
chr5H	576906899	576907500	UMR	iUMR
chr5H	576907699	576908100	UMR	iUMR
chr5H	576908399	576908700	UMR	iUMR
chr5H	576983999	576984400	UMR	iUMR
chr5H	576991399	576992200	UMR	iUMR
chr5H	576992299	576992600	UMR	iUMR
chr5H	576992799	576994000	UMR	iUMR
chr5H	576995499	576995800	UMR	iUMR
chr5H	577002999	577003500	UMR	iUMR
chr5H	577013599	577013900	UMR	iUMR
chr5H	577014199	577014700	UMR	iUMR
chr5H	577041499	577041800	UMR	iUMR
chr5H	577042899	577043200	UMR	iUMR
chr5H	577047799	577048800	UMR	iUMR
chr5H	577050699	577051200	UMR	iUMR
chr5H	577051799	577052500	UMR	iUMR
chr5H	577070399	577070800	UMR	iUMR
chr5H	577085799	577086800	UMR	iUMR
chr5H	577089699	577090000	UMR	iUMR
chr5H	577091199	577091500	UMR	iUMR
chr5H	577091699	577092800	UMR	aUMR
chr5H	577092899	577093200	UMR	iUMR
chr5H	577095999	577096400	UMR	iUMR
chr5H	577116399	577116900	UMR	iUMR
chr5H	577118599	577119000	UMR	iUMR
chr5H	577125299	577125900	UMR	iUMR
chr5H	577126599	577127500	UMR	iUMR
chr5H	577127699	577128000	UMR	iUMR
chr5H	577128399	577128800	UMR	iUMR
chr5H	577132599	577133000	UMR	iUMR
chr5H	577138899	577139200	UMR	iUMR
chr5H	577139299	577139700	UMR	iUMR
chr5H	577140299	577140700	UMR	aUMR
chr5H	577194299	577197500	UMR	aUMR
chr5H	577200899	577201700	UMR	iUMR
chr5H	577202199	577202800	UMR	iUMR
chr5H	577217899	577218800	UMR	iUMR
chr5H	577237199	577237800	UMR	iUMR
chr5H	577249199	577249800	UMR	iUMR
chr5H	577251899	577252300	UMR	iUMR
chr5H	577259899	577260500	UMR	iUMR
chr5H	577268199	577268600	UMR	iUMR
chr5H	577268899	577269400	UMR	iUMR
chr5H	577269699	577270400	UMR	iUMR
chr5H	577276199	577276800	UMR	iUMR
chr5H	577277899	577278200	UMR	iUMR
chr5H	577279299	577279600	UMR	iUMR
chr5H	577285199	577285800	UMR	iUMR
chr5H	577289599	577290100	UMR	aUMR
chr5H	577292399	577292700	UMR	iUMR
chr5H	577293699	577294200	UMR	iUMR
chr5H	577300199	577301700	UMR	iUMR
chr5H	577304899	577305600	UMR	iUMR
chr5H	577305699	577306500	UMR	iUMR
chr5H	577316799	577317100	UMR	iUMR
chr5H	577481899	577484100	UMR	iUMR
chr5H	577484899	577486100	UMR	iUMR
chr5H	577488299	577488700	UMR	iUMR
chr5H	577488799	577489400	UMR	iUMR
chr5H	577489499	577490400	UMR	iUMR
chr5H	577491099	577491600	UMR	iUMR
chr5H	577494899	577495800	UMR	iUMR
chr5H	577499199	577499600	UMR	iUMR
chr5H	577505699	577506700	UMR	iUMR
chr5H	577506799	577507200	UMR	iUMR
chr5H	577510799	577511400	UMR	iUMR
chr5H	577511999	577513500	UMR	iUMR
chr5H	577513799	577514600	UMR	iUMR
chr5H	577514699	577515100	UMR	iUMR
chr5H	577515199	577515700	UMR	iUMR
chr5H	577520199	577520800	UMR	iUMR
chr5H	577523299	577524500	UMR	iUMR
chr5H	577529099	577529700	UMR	iUMR
chr5H	577532099	577532400	UMR	iUMR
chr5H	577533799	577534100	UMR	iUMR
chr5H	577534199	577534600	UMR	iUMR
chr5H	577535199	577535500	UMR	iUMR
chr5H	577535799	577536200	UMR	aUMR
chr5H	577647299	577647800	UMR	iUMR
chr5H	577653999	577654300	UMR	iUMR
chr5H	577659499	577659800	UMR	iUMR
chr5H	577660899	577661200	UMR	iUMR
chr5H	577663099	577663400	UMR	iUMR
chr5H	577670699	577671100	UMR	iUMR
chr5H	577671899	577672300	UMR	iUMR
chr5H	577673799	577676900	UMR	iUMR
chr5H	577678699	577679400	UMR	iUMR
chr5H	577681399	577681700	UMR	iUMR
chr5H	577681999	577683100	UMR	iUMR
chr5H	577694099	577695100	UMR	iUMR
chr5H	577772999	577773600	UMR	iUMR
chr5H	577774599	577774900	UMR	iUMR
chr5H	577777099	577777400	UMR	iUMR
chr5H	577780399	577781500	UMR	iUMR
chr5H	577782999	577783800	UMR	iUMR
chr5H	577786199	577786800	UMR	iUMR
chr5H	577790599	577790900	UMR	iUMR
chr5H	577790999	577793200	UMR	iUMR
chr5H	577796399	577796800	UMR	iUMR
chr5H	577922399	577922800	UMR	iUMR
chr5H	577924799	577925100	UMR	iUMR
chr5H	577926699	577927000	UMR	iUMR
chr5H	577928899	577929200	UMR	iUMR
chr5H	577935299	577935900	UMR	iUMR
chr5H	577939099	577939400	UMR	iUMR
chr5H	577940099	577941200	UMR	iUMR
chr5H	577973599	577974400	UMR	iUMR
chr5H	578019599	578019900	UMR	iUMR
chr5H	578100899	578101700	UMR	iUMR
chr5H	578251899	578252400	UMR	iUMR
chr5H	578299199	578300000	UMR	iUMR
chr5H	578300399	578300700	UMR	iUMR
chr5H	578301799	578302900	UMR	iUMR
chr5H	578310899	578313200	UMR	iUMR
chr5H	578313299	578313600	UMR	iUMR
chr5H	578314299	578314800	UMR	iUMR
chr5H	578315099	578317300	UMR	iUMR
chr5H	578318099	578318600	UMR	iUMR
chr5H	578320299	578320700	UMR	iUMR
chr5H	578320799	578321200	UMR	iUMR
chr5H	578321399	578322300	UMR	iUMR
chr5H	578322799	578323200	UMR	iUMR
chr5H	578404499	578405000	UMR	iUMR
chr5H	578409099	578409400	UMR	iUMR
chr5H	578410699	578411200	UMR	iUMR
chr5H	578411799	578412300	UMR	iUMR
chr5H	578413199	578413500	UMR	iUMR
chr5H	578414799	578415300	UMR	iUMR
chr5H	578415499	578416500	UMR	iUMR
chr5H	578419799	578420100	UMR	iUMR
chr5H	578421299	578421800	UMR	iUMR
chr5H	578451599	578452900	UMR	iUMR
chr5H	578454899	578456400	UMR	iUMR
chr5H	578457699	578459100	UMR	iUMR
chr5H	578472999	578473400	UMR	aUMR
chr5H	578473699	578474000	UMR	iUMR
chr5H	578475699	578476200	UMR	iUMR
chr5H	578519099	578522400	UMR	aUMR
chr5H	578543799	578544500	UMR	iUMR
chr5H	578545499	578546000	UMR	iUMR
chr5H	578546999	578548200	UMR	iUMR
chr5H	578548299	578549500	UMR	iUMR
chr5H	578550099	578551200	UMR	iUMR
chr5H	578560299	578560700	UMR	iUMR
chr5H	578560899	578561200	UMR	iUMR
chr5H	578563299	578564900	UMR	iUMR
chr5H	578571199	578575400	UMR	iUMR
chr5H	578576299	578578600	UMR	iUMR
chr5H	578580499	578581100	UMR	iUMR
chr5H	578584499	578584800	UMR	iUMR
chr5H	578584899	578585600	UMR	iUMR
chr5H	578586699	578587500	UMR	aUMR
chr5H	578645399	578646200	UMR	iUMR
chr5H	578776499	578777100	UMR	iUMR
chr5H	578777199	578777600	UMR	iUMR
chr5H	578778299	578778600	UMR	iUMR
chr5H	578779299	578779700	UMR	iUMR
chr5H	578783899	578786300	UMR	iUMR
chr5H	578787199	578788200	UMR	iUMR
chr5H	578788599	578788900	UMR	iUMR
chr5H	578789599	578790000	UMR	iUMR
chr5H	578803299	578803800	UMR	iUMR
chr5H	578805799	578806400	UMR	iUMR
chr5H	578838699	578839000	UMR	iUMR
chr5H	578840399	578841300	UMR	iUMR
chr5H	578842799	578843500	UMR	iUMR
chr5H	578909099	578910200	UMR	iUMR
chr5H	578919099	578919500	UMR	iUMR
chr5H	578926199	578926600	UMR	iUMR
chr5H	578927399	578927700	UMR	iUMR
chr5H	578930099	578930700	UMR	iUMR
chr5H	578981999	578982300	UMR	iUMR
chr5H	578984999	578985800	UMR	iUMR
chr5H	578992199	578992800	UMR	iUMR
chr5H	579001299	579001900	UMR	iUMR
chr5H	579005799	579006200	UMR	iUMR
chr5H	579009499	579009800	UMR	iUMR
chr5H	579067799	579068300	UMR	iUMR
chr5H	579069199	579069500	UMR	iUMR
chr5H	579192399	579192700	UMR	iUMR
chr5H	579195899	579197500	UMR	iUMR
chr5H	579198099	579198400	UMR	iUMR
chr5H	579198799	579199500	UMR	iUMR
chr5H	579225599	579226200	UMR	iUMR
chr5H	579228999	579229900	UMR	iUMR
chr5H	579231299	579233300	UMR	iUMR
chr5H	579319399	579319700	UMR	iUMR
chr5H	579320899	579322100	UMR	aUMR
chr5H	579322599	579323100	UMR	iUMR
chr5H	579325199	579325900	UMR	iUMR
chr5H	579332299	579333700	UMR	aUMR
chr5H	579335499	579336400	UMR	iUMR
chr5H	579418999	579419300	UMR	iUMR
chr5H	579459099	579461400	UMR	iUMR
chr5H	579463199	579464400	UMR	iUMR
chr5H	579554199	579554600	UMR	iUMR
chr5H	579554899	579555300	UMR	iUMR
chr5H	579568299	579568700	UMR	iUMR
chr5H	579647099	579648000	UMR	aUMR
chr5H	579649099	579649400	UMR	iUMR
chr5H	579650799	579652400	UMR	iUMR
chr5H	579665199	579665700	UMR	iUMR
chr5H	579681499	579681800	UMR	iUMR
chr5H	579682799	579683600	UMR	iUMR
chr5H	579721899	579724100	UMR	aUMR
chr5H	579726899	579727200	UMR	iUMR
chr5H	579727799	579728200	UMR	iUMR
chr5H	579728699	579729000	UMR	iUMR
chr5H	579729899	579730500	UMR	iUMR
chr5H	579730799	579731400	UMR	iUMR
chr5H	579732299	579732900	UMR	iUMR
chr5H	579733799	579734300	UMR	iUMR
chr5H	579735299	579736000	UMR	iUMR
chr5H	579736699	579737800	UMR	iUMR
chr5H	579751099	579751500	UMR	iUMR
chr5H	579755999	579756500	UMR	iUMR
chr5H	579772899	579773600	UMR	iUMR
chr5H	579928899	579930200	UMR	iUMR
chr5H	579957499	579957800	UMR	iUMR
chr5H	579958199	579961500	UMR	iUMR
chr5H	579962799	579963700	UMR	aUMR
chr5H	580089999	580090400	UMR	iUMR
chr5H	580093499	580094200	UMR	iUMR
chr5H	580097199	580097900	UMR	aUMR
chr5H	580098299	580099000	UMR	aUMR
chr5H	580120899	580121500	UMR	iUMR
chr5H	580293799	580294200	UMR	aUMR
chr5H	580298699	580299100	UMR	iUMR
chr5H	580321699	580322500	UMR	iUMR
chr5H	580346099	580346400	UMR	iUMR
chr5H	580414299	580415800	UMR	iUMR
chr5H	580417099	580418100	UMR	iUMR
chr5H	580418299	580419000	UMR	iUMR
chr5H	580432399	580435800	UMR	aUMR
chr5H	580466899	580468500	UMR	iUMR
chr5H	580487999	580488500	UMR	iUMR
chr5H	580493299	580494500	UMR	iUMR
chr5H	580510599	580510900	UMR	aUMR
chr5H	580511699	580512100	UMR	iUMR
chr5H	580514199	580515400	UMR	iUMR
chr5H	580519999	580520400	UMR	iUMR
chr5H	580522999	580523500	UMR	iUMR
chr5H	580526899	580527900	UMR	aUMR
chr5H	580530199	580530600	UMR	iUMR
chr5H	580575799	580577100	UMR	iUMR
chr5H	580577799	580579200	UMR	iUMR
chr5H	580580799	580583200	UMR	iUMR
chr5H	580585899	580586300	UMR	iUMR
chr5H	580587199	580591300	UMR	iUMR
chr5H	580591799	580592300	UMR	iUMR
chr5H	580620699	580621200	UMR	aUMR
chr5H	580621499	580621800	UMR	aUMR
chr5H	580622199	580622500	UMR	aUMR
chr5H	580625399	580626000	UMR	iUMR
chr5H	580626799	580627500	UMR	aUMR
chr5H	580627899	580628400	UMR	aUMR
chr5H	580652699	580653200	UMR	iUMR
chr5H	580662699	580663000	UMR	iUMR
chr5H	580722299	580722800	UMR	iUMR
chr5H	580723499	580724700	UMR	aUMR
chr5H	580725499	580725800	UMR	iUMR
chr5H	580785699	580786500	UMR	iUMR
chr5H	580786799	580787600	UMR	iUMR
chr5H	580809599	580809900	UMR	iUMR
chr5H	580827999	580829900	UMR	aUMR
chr5H	580831699	580833700	UMR	iUMR
chr5H	580844799	580846000	UMR	aUMR
chr5H	580902399	580902800	UMR	iUMR
chr5H	580911999	580912700	UMR	iUMR
chr5H	580916599	580918300	UMR	iUMR
chr5H	580918899	580919300	UMR	iUMR
chr5H	580925799	580928000	UMR	aUMR
chr5H	580929799	580930100	UMR	iUMR
chr5H	580934299	580934800	UMR	iUMR
chr5H	581001999	581002300	UMR	iUMR
chr5H	581154099	581154400	UMR	iUMR
chr5H	581156199	581156900	UMR	iUMR
chr5H	581228699	581229400	UMR	iUMR
chr5H	581230799	581231100	UMR	iUMR
chr5H	581232299	581232700	UMR	iUMR
chr5H	581234399	581235100	UMR	iUMR
chr5H	581236199	581236500	UMR	iUMR
chr5H	581237299	581238000	UMR	aUMR
chr5H	581238299	581238600	UMR	iUMR
chr5H	581239499	581239800	UMR	iUMR
chr5H	581265699	581266400	UMR	iUMR
chr5H	581267499	581269200	UMR	iUMR
chr5H	581291299	581291700	UMR	aUMR
chr5H	581295899	581298100	UMR	iUMR
chr5H	581298299	581299400	UMR	iUMR
chr5H	581307799	581308100	UMR	iUMR
chr5H	581308699	581309200	UMR	iUMR
chr5H	581309699	581310000	UMR	iUMR
chr5H	581311199	581311700	UMR	iUMR
chr5H	581312599	581313600	UMR	iUMR
chr5H	581319099	581319700	UMR	aUMR
chr5H	581324699	581325100	UMR	iUMR
chr5H	581327099	581327600	UMR	iUMR
chr5H	581328999	581329900	UMR	iUMR
chr5H	581330699	581331500	UMR	iUMR
chr5H	581332499	581333600	UMR	aUMR
chr5H	581334499	581335200	UMR	iUMR
chr5H	581337199	581337800	UMR	iUMR
chr5H	581473899	581474800	UMR	iUMR
chr5H	581482799	581483100	UMR	iUMR
chr5H	581487199	581487800	UMR	iUMR
chr5H	581489699	581490100	UMR	iUMR
chr5H	581490399	581490700	UMR	iUMR
chr5H	581492399	581492800	UMR	iUMR
chr5H	581494699	581495300	UMR	iUMR
chr5H	581496699	581497200	UMR	iUMR
chr5H	581703599	581704000	UMR	iUMR
chr5H	581704099	581704700	UMR	iUMR
chr5H	581708699	581709300	UMR	iUMR
chr5H	581712799	581715400	UMR	iUMR
chr5H	581717399	581717700	UMR	iUMR
chr5H	581717899	581718600	UMR	iUMR
chr5H	581719099	581719700	UMR	iUMR
chr5H	581725999	581726300	UMR	iUMR
chr5H	581759099	581759700	UMR	iUMR
chr5H	581759999	581760600	UMR	iUMR
chr5H	581772199	581772500	UMR	iUMR
chr5H	581801099	581801800	UMR	iUMR
chr5H	581805299	581806400	UMR	aUMR
chr5H	581807299	581807700	UMR	iUMR
chr5H	581808499	581808800	UMR	iUMR
chr5H	581809899	581810300	UMR	iUMR
chr5H	581814299	581814800	UMR	iUMR
chr5H	581816399	581817000	UMR	iUMR
chr5H	581817199	581817500	UMR	iUMR
chr5H	581817699	581818200	UMR	iUMR
chr5H	581824799	581825200	UMR	iUMR
chr5H	581825399	581825700	UMR	iUMR
chr5H	581826599	581826900	UMR	iUMR
chr5H	581895899	581896400	UMR	iUMR
chr5H	581896999	581897800	UMR	iUMR
chr5H	581905999	581907400	UMR	iUMR
chr5H	581907499	581907800	UMR	iUMR
chr5H	581912499	581914200	UMR	iUMR
chr5H	581915699	581916000	UMR	iUMR
chr5H	581916199	581916900	UMR	iUMR
chr5H	581917199	581919300	UMR	iUMR
chr5H	581919499	581920100	UMR	iUMR
chr5H	581920199	581921200	UMR	iUMR
chr5H	581926999	581927500	UMR	iUMR
chr5H	581927599	581928800	UMR	iUMR
chr5H	581929399	581930000	UMR	iUMR
chr5H	581931099	581933300	UMR	iUMR
chr5H	581933699	581934300	UMR	iUMR
chr5H	581957699	581958000	UMR	iUMR
chr5H	581962299	581963900	UMR	aUMR
chr5H	581965099	581966000	UMR	iUMR
chr5H	581967399	581967900	UMR	iUMR
chr5H	581980099	581981300	UMR	aUMR
chr5H	581981499	581982300	UMR	iUMR
chr5H	581984699	581985500	UMR	iUMR
chr5H	581986899	581987500	UMR	iUMR
chr5H	581993199	581994100	UMR	iUMR
chr5H	582003299	582003700	UMR	iUMR
chr5H	582037799	582038300	UMR	iUMR
chr5H	582058999	582059300	UMR	iUMR
chr5H	582059399	582059800	UMR	iUMR
chr5H	582092299	582092600	UMR	iUMR
chr5H	582093199	582093500	UMR	iUMR
chr5H	582093999	582094600	UMR	iUMR
chr5H	582094899	582095900	UMR	iUMR
chr5H	582099699	582100100	UMR	iUMR
chr5H	582103699	582104000	UMR	iUMR
chr5H	582107499	582112700	UMR	iUMR
chr5H	582175799	582176600	UMR	iUMR
chr5H	582178899	582179200	UMR	iUMR
chr5H	582179299	582179700	UMR	iUMR
chr5H	582185399	582186900	UMR	iUMR
chr5H	582187099	582187900	UMR	iUMR
chr5H	582226999	582227400	UMR	aUMR
chr5H	582292999	582293600	UMR	iUMR
chr5H	582297899	582298200	UMR	iUMR
chr5H	582299599	582300100	UMR	iUMR
chr5H	582392799	582393200	UMR	iUMR
chr5H	582393399	582394000	UMR	aUMR
chr5H	582405699	582406200	UMR	iUMR
chr5H	582421199	582421500	UMR	iUMR
chr5H	582423999	582424800	UMR	iUMR
chr5H	582425099	582425900	UMR	aUMR
chr5H	582426299	582426700	UMR	iUMR
chr5H	582427299	582427700	UMR	iUMR
chr5H	582433399	582434200	UMR	iUMR
chr5H	582483399	582483800	UMR	iUMR
chr5H	582634699	582636200	UMR	iUMR
chr5H	582644899	582645300	UMR	iUMR
chr5H	582657399	582657900	UMR	iUMR
chr5H	582659099	582659500	UMR	iUMR
chr5H	582666399	582666700	UMR	iUMR
chr5H	582667099	582667700	UMR	iUMR
chr5H	582669699	582670000	UMR	iUMR
chr5H	582675299	582675800	UMR	iUMR
chr5H	582679799	582680700	UMR	iUMR
chr5H	582682899	582683500	UMR	iUMR
chr5H	582683699	582684900	UMR	iUMR
chr5H	582691799	582692200	UMR	iUMR
chr5H	582692399	582692700	UMR	iUMR
chr5H	582692799	582693300	UMR	iUMR
chr5H	582693699	582694100	UMR	iUMR
chr5H	582697699	582698600	UMR	iUMR
chr5H	582700699	582701600	UMR	iUMR
chr5H	582735899	582736400	UMR	iUMR
chr5H	582736899	582737600	UMR	iUMR
chr5H	582737899	582739100	UMR	iUMR
chr5H	582739599	582740700	UMR	iUMR
chr5H	582740999	582742100	UMR	iUMR
chr5H	582742599	582742900	UMR	iUMR
chr5H	582748999	582749700	UMR	iUMR
chr5H	582750299	582750600	UMR	iUMR
chr5H	582753699	582756100	UMR	iUMR
chr5H	582792299	582792800	UMR	iUMR
chr5H	582792999	582794800	UMR	iUMR
chr5H	582877299	582878600	UMR	iUMR
chr5H	582880299	582880600	UMR	iUMR
chr5H	582884199	582884600	UMR	iUMR
chr5H	582888399	582888900	UMR	iUMR
chr5H	582898199	582899000	UMR	aUMR
chr5H	582901999	582903000	UMR	aUMR
chr5H	582903499	582904400	UMR	iUMR
chr5H	582937299	582937600	UMR	iUMR
chr5H	582937699	582938300	UMR	iUMR
chr5H	582992299	582992700	UMR	iUMR
chr5H	582993599	582994200	UMR	iUMR
chr5H	582994799	582995500	UMR	iUMR
chr5H	582997099	582997500	UMR	iUMR
chr5H	583112599	583112900	UMR	iUMR
chr5H	583134799	583135100	UMR	iUMR
chr5H	583307499	583309000	UMR	iUMR
chr5H	583310399	583311200	UMR	iUMR
chr5H	583312099	583312500	UMR	iUMR
chr5H	583317099	583317700	UMR	iUMR
chr5H	583325999	583326300	UMR	iUMR
chr5H	583331999	583333400	UMR	iUMR
chr5H	583335199	583335700	UMR	iUMR
chr5H	583479799	583480900	UMR	iUMR
chr5H	583481899	583482800	UMR	iUMR
chr5H	583482899	583483400	UMR	iUMR
chr5H	583516699	583517100	UMR	iUMR
chr5H	583534699	583535400	UMR	iUMR
chr5H	583537099	583537500	UMR	iUMR
chr5H	583541599	583543100	UMR	iUMR
chr5H	583567699	583568500	UMR	iUMR
chr5H	583580799	583581100	UMR	iUMR
chr5H	583581299	583582000	UMR	iUMR
chr5H	583656599	583657400	UMR	iUMR
chr5H	583658199	583658900	UMR	iUMR
chr5H	584018899	584019300	UMR	iUMR
chr5H	584020999	584021500	UMR	iUMR
chr5H	584022599	584023000	UMR	iUMR
chr5H	584025899	584026900	UMR	iUMR
chr5H	584027099	584027800	UMR	iUMR
chr5H	584035999	584036400	UMR	iUMR
chr5H	584207299	584207800	UMR	iUMR
chr5H	584225699	584226600	UMR	aUMR
chr5H	584260699	584261000	UMR	iUMR
chr5H	584277699	584279000	UMR	aUMR
chr5H	584279299	584279600	UMR	iUMR
chr5H	584307799	584308900	UMR	iUMR
chr5H	584319099	584319700	UMR	iUMR
chr5H	584320199	584320600	UMR	iUMR
chr5H	584321299	584322500	UMR	iUMR
chr5H	584346199	584346800	UMR	iUMR
chr5H	584379499	584380300	UMR	iUMR
chr5H	584381899	584382200	UMR	iUMR
chr5H	584382299	584383700	UMR	iUMR
chr5H	584401799	584402600	UMR	iUMR
chr5H	584403399	584403900	UMR	iUMR
chr5H	584404599	584405900	UMR	aUMR
chr5H	584464499	584466300	UMR	iUMR
chr5H	584512899	584513200	UMR	iUMR
chr5H	584514999	584515300	UMR	iUMR
chr5H	584515999	584516800	UMR	iUMR
chr5H	584523899	584528600	UMR	aUMR
chr5H	584616699	584617100	UMR	iUMR
chr5H	584618099	584618600	UMR	iUMR
chr5H	584619099	584619700	UMR	iUMR
chr5H	584620699	584621300	UMR	iUMR
chr5H	584621399	584621800	UMR	iUMR
chr5H	584644099	584644400	UMR	iUMR
chr5H	584644899	584645200	UMR	iUMR
chr5H	584648599	584648900	UMR	iUMR
chr5H	584651399	584652000	UMR	iUMR
chr5H	584652099	584654200	UMR	aUMR
chr5H	584698199	584698600	UMR	iUMR
chr5H	584699599	584699900	UMR	iUMR
chr5H	584702899	584703400	UMR	iUMR
chr5H	584723299	584723600	UMR	iUMR
chr5H	584724799	584725200	UMR	iUMR
chr5H	584728899	584729300	UMR	iUMR
chr5H	584730899	584731200	UMR	iUMR
chr5H	584736799	584738300	UMR	iUMR
chr5H	584833299	584833700	UMR	iUMR
chr5H	584870099	584870500	UMR	iUMR
chr5H	584873599	584875200	UMR	iUMR
chr5H	584876099	584876500	UMR	iUMR
chr5H	584937199	584937500	UMR	iUMR
chr5H	584993899	584994400	UMR	iUMR
chr5H	584997299	584997600	UMR	iUMR
chr5H	585047099	585048800	UMR	iUMR
chr5H	585049699	585050100	UMR	iUMR
chr5H	585051999	585052500	UMR	iUMR
chr5H	585053099	585053500	UMR	iUMR
chr5H	585054399	585055000	UMR	iUMR
chr5H	585081199	585081600	UMR	iUMR
chr5H	585083699	585085100	UMR	iUMR
chr5H	585093099	585093800	UMR	iUMR
chr5H	585094499	585094900	UMR	aUMR
chr5H	585096799	585097700	UMR	iUMR
chr5H	585097999	585098300	UMR	iUMR
chr5H	585100299	585100700	UMR	iUMR
chr5H	585110299	585112300	UMR	iUMR
chr5H	585152499	585153800	UMR	iUMR
chr5H	585153899	585154500	UMR	iUMR
chr5H	585155799	585156300	UMR	iUMR
chr5H	585158099	585158900	UMR	iUMR
chr5H	585159999	585161200	UMR	iUMR
chr5H	585163299	585163800	UMR	iUMR
chr5H	585164099	585164500	UMR	iUMR
chr5H	585167199	585167800	UMR	iUMR
chr5H	585168499	585168800	UMR	aUMR
chr5H	585204999	585205400	UMR	iUMR
chr5H	585256999	585257300	UMR	iUMR
chr5H	585257699	585258600	UMR	iUMR
chr5H	585259299	585259600	UMR	iUMR
chr5H	585260999	585261300	UMR	iUMR
chr5H	585263599	585263900	UMR	iUMR
chr5H	585265199	585266200	UMR	iUMR
chr5H	585267399	585268100	UMR	iUMR
chr5H	585269699	585270000	UMR	iUMR
chr5H	585270299	585270800	UMR	iUMR
chr5H	585271299	585272000	UMR	aUMR
chr5H	585272199	585272500	UMR	iUMR
chr5H	585273099	585273500	UMR	iUMR
chr5H	585292299	585292700	UMR	iUMR
chr5H	585306999	585307600	UMR	iUMR
chr5H	585307999	585308900	UMR	iUMR
chr5H	585309699	585310300	UMR	iUMR
chr5H	585311799	585312700	UMR	aUMR
chr5H	585418999	585419800	UMR	iUMR
chr5H	585433999	585434300	UMR	iUMR
chr5H	585435799	585436400	UMR	iUMR
chr5H	585438199	585438700	UMR	iUMR
chr5H	585439899	585440300	UMR	iUMR
chr5H	585449999	585450600	UMR	iUMR
chr5H	585452599	585452900	UMR	iUMR
chr5H	585454899	585455200	UMR	iUMR
chr5H	585455599	585455900	UMR	iUMR
chr5H	585574299	585574700	UMR	iUMR
chr5H	585601299	585602600	UMR	iUMR
chr5H	585602799	585603200	UMR	iUMR
chr5H	585604399	585605400	UMR	iUMR
chr5H	585611299	585611900	UMR	iUMR
chr5H	585617199	585618200	UMR	iUMR
chr5H	585632499	585633300	UMR	iUMR
chr5H	585635399	585637400	UMR	aUMR
chr5H	585640599	585641000	UMR	iUMR
chr5H	585667799	585668100	UMR	iUMR
chr5H	585669399	585670400	UMR	iUMR
chr5H	585678499	585679200	UMR	iUMR
chr5H	585679699	585680700	UMR	iUMR
chr5H	585680799	585681200	UMR	iUMR
chr5H	585682099	585682500	UMR	iUMR
chr5H	585684799	585685100	UMR	iUMR
chr5H	585687599	585688500	UMR	iUMR
chr5H	585691999	585692600	UMR	iUMR
chr5H	585692699	585693200	UMR	iUMR
chr5H	585697099	585698100	UMR	iUMR
chr5H	585710899	585711800	UMR	aUMR
chr5H	585762699	585763400	UMR	iUMR
chr5H	585764899	585765200	UMR	iUMR
chr5H	585766099	585766500	UMR	iUMR
chr5H	585767299	585767700	UMR	iUMR
chr5H	585769499	585770200	UMR	aUMR
chr5H	585770899	585771400	UMR	iUMR
chr5H	585771599	585772000	UMR	iUMR
chr5H	585772399	585773700	UMR	iUMR
chr5H	585773799	585774300	UMR	iUMR
chr5H	585794799	585795100	UMR	iUMR
chr5H	585842599	585843400	UMR	iUMR
chr5H	585857999	585858300	UMR	iUMR
chr5H	585858899	585859300	UMR	iUMR
chr5H	585862399	585863700	UMR	iUMR
chr5H	585870599	585870900	UMR	aUMR
chr5H	585871399	585871800	UMR	iUMR
chr5H	585876499	585877000	UMR	iUMR
chr5H	585878399	585880000	UMR	iUMR
chr5H	585886099	585886600	UMR	iUMR
chr5H	585916399	585917200	UMR	iUMR
chr5H	585926199	585926800	UMR	iUMR
chr5H	585928999	585929700	UMR	iUMR
chr5H	585941999	585942300	UMR	iUMR
chr5H	585984599	585985300	UMR	iUMR
chr5H	585987999	585988300	UMR	iUMR
chr5H	585990699	585991200	UMR	iUMR
chr5H	585995899	585996200	UMR	iUMR
chr5H	586002399	586002700	UMR	iUMR
chr5H	586003999	586004700	UMR	iUMR
chr5H	586004799	586005200	UMR	iUMR
chr5H	586005599	586006000	UMR	iUMR
chr5H	586006499	586007000	UMR	iUMR
chr5H	586010199	586010700	UMR	iUMR
chr5H	586012399	586013000	UMR	iUMR
chr5H	586033399	586034300	UMR	iUMR
chr5H	586038099	586038900	UMR	iUMR
chr5H	586051399	586051900	UMR	iUMR
chr5H	586052899	586053700	UMR	iUMR
chr5H	586053899	586054400	UMR	iUMR
chr5H	586137499	586138200	UMR	iUMR
chr5H	586142999	586143400	UMR	iUMR
chr5H	586147899	586149000	UMR	iUMR
chr5H	586149399	586150900	UMR	iUMR
chr5H	586151199	586151600	UMR	iUMR
chr5H	586156399	586157100	UMR	iUMR
chr5H	586171799	586172100	UMR	iUMR
chr5H	586173799	586176000	UMR	iUMR
chr5H	586189699	586190800	UMR	iUMR
chr5H	586213999	586215100	UMR	iUMR
chr5H	586240099	586240400	UMR	iUMR
chr5H	586245599	586245900	UMR	iUMR
chr5H	586246499	586247500	UMR	iUMR
chr5H	586253299	586254600	UMR	iUMR
chr5H	586256299	586256700	UMR	iUMR
chr5H	586257199	586257700	UMR	iUMR
chr5H	586259599	586260300	UMR	iUMR
chr5H	586262799	586263100	UMR	iUMR
chr5H	586263499	586264100	UMR	iUMR
chr5H	586276299	586277200	UMR	iUMR
chr5H	586301899	586302400	UMR	iUMR
chr5H	586303499	586304400	UMR	iUMR
chr5H	586304899	586305200	UMR	iUMR
chr5H	586305699	586306200	UMR	iUMR
chr5H	586309199	586310000	UMR	iUMR
chr5H	586377999	586379600	UMR	iUMR
chr5H	586392499	586393300	UMR	iUMR
chr5H	586395299	586395600	UMR	iUMR
chr5H	586401299	586401900	UMR	iUMR
chr5H	586403299	586403600	UMR	iUMR
chr5H	586403799	586405000	UMR	iUMR
chr5H	586415999	586416600	UMR	iUMR
chr5H	586419199	586419600	UMR	iUMR
chr5H	586420099	586420900	UMR	iUMR
chr5H	586421899	586422200	UMR	iUMR
chr5H	586422499	586422800	UMR	iUMR
chr5H	586424999	586427300	UMR	iUMR
chr5H	586429299	586429900	UMR	iUMR
chr5H	586430599	586431300	UMR	iUMR
chr5H	586432599	586433000	UMR	iUMR
chr5H	586434399	586434800	UMR	iUMR
chr5H	586438999	586439400	UMR	iUMR
chr5H	586439899	586440500	UMR	iUMR
chr5H	586469299	586469900	UMR	iUMR
chr5H	586470999	586471300	UMR	iUMR
chr5H	586480999	586481700	UMR	iUMR
chr5H	586484899	586485200	UMR	iUMR
chr5H	586487099	586487400	UMR	iUMR
chr5H	586487799	586488300	UMR	iUMR
chr5H	586494999	586495400	UMR	iUMR
chr5H	586496699	586497100	UMR	iUMR
chr5H	586497299	586497600	UMR	iUMR
chr5H	586498399	586499300	UMR	iUMR
chr5H	586507499	586507800	UMR	iUMR
chr5H	586508199	586510000	UMR	aUMR
chr5H	586511199	586511600	UMR	iUMR
chr5H	586512799	586513400	UMR	iUMR
chr5H	586515499	586515900	UMR	iUMR
chr5H	586556999	586557400	UMR	iUMR
chr5H	586557899	586558600	UMR	iUMR
chr5H	586566399	586566900	UMR	iUMR
chr5H	586567299	586568500	UMR	iUMR
chr5H	586569199	586569600	UMR	iUMR
chr5H	586571299	586571700	UMR	iUMR
chr5H	586574599	586575100	UMR	iUMR
chr5H	586575499	586576400	UMR	iUMR
chr5H	586578299	586578800	UMR	iUMR
chr5H	586578999	586579400	UMR	iUMR
chr5H	586585399	586586000	UMR	iUMR
chr5H	586591999	586592700	UMR	iUMR
chr5H	586610399	586610700	UMR	iUMR
chr5H	586613499	586613900	UMR	iUMR
chr5H	586615299	586615700	UMR	iUMR
chr5H	586618999	586619600	UMR	iUMR
chr5H	586625999	586626300	UMR	iUMR
chr5H	586627699	586628200	UMR	iUMR
chr5H	586634599	586634900	UMR	iUMR
chr5H	586659399	586659900	UMR	iUMR
chr5H	586663199	586664300	UMR	iUMR
chr5H	586664399	586664700	UMR	iUMR
chr5H	586666799	586667100	UMR	iUMR
chr5H	586670899	586671300	UMR	iUMR
chr5H	586672399	586673100	UMR	iUMR
chr5H	586673599	586673900	UMR	iUMR
chr5H	586680199	586680500	UMR	iUMR
chr5H	586681799	586682600	UMR	iUMR
chr5H	586690599	586691200	UMR	iUMR
chr5H	586692599	586693200	UMR	iUMR
chr5H	586694699	586695600	UMR	aUMR
chr5H	586703399	586703700	UMR	iUMR
chr5H	586707799	586708100	UMR	iUMR
chr5H	586708299	586709600	UMR	iUMR
chr5H	586714099	586715000	UMR	iUMR
chr5H	586716399	586716700	UMR	iUMR
chr5H	586733399	586733900	UMR	iUMR
chr5H	586734099	586734600	UMR	iUMR
chr5H	586735899	586736400	UMR	iUMR
chr5H	586736599	586737200	UMR	iUMR
chr5H	586742199	586742600	UMR	iUMR
chr5H	586778399	586779300	UMR	iUMR
chr5H	586781499	586782200	UMR	iUMR
chr5H	586783499	586784000	UMR	iUMR
chr5H	586785599	586785900	UMR	iUMR
chr5H	586791299	586791900	UMR	iUMR
chr5H	586792099	586792400	UMR	iUMR
chr5H	586793099	586793400	UMR	iUMR
chr5H	586817099	586818600	UMR	iUMR
chr5H	586822899	586823300	UMR	iUMR
chr5H	586836699	586837100	UMR	iUMR
chr5H	586846799	586847700	UMR	iUMR
chr5H	586847899	586848800	UMR	iUMR
chr5H	586849899	586850300	UMR	iUMR
chr5H	586850699	586852300	UMR	iUMR
chr5H	586856999	586858000	UMR	iUMR
chr5H	586917999	586918700	UMR	iUMR
chr5H	586920299	586921700	UMR	iUMR
chr5H	586923499	586924700	UMR	iUMR
chr5H	586932399	586933000	UMR	iUMR
chr5H	586933799	586934800	UMR	iUMR
chr5H	586939999	586940800	UMR	iUMR
chr5H	586942799	586943400	UMR	iUMR
chr5H	586969499	586970700	UMR	iUMR
chr5H	587005299	587006200	UMR	iUMR
chr5H	587014399	587014900	UMR	iUMR
chr5H	587015699	587016200	UMR	iUMR
chr5H	587017599	587018400	UMR	iUMR
chr5H	587020799	587021100	UMR	iUMR
chr5H	587025399	587025800	UMR	iUMR
chr5H	587027499	587028300	UMR	iUMR
chr5H	587044499	587044900	UMR	iUMR
chr5H	587045099	587045400	UMR	iUMR
chr5H	587046299	587046700	UMR	iUMR
chr5H	587047299	587047700	UMR	iUMR
chr5H	587055599	587055900	UMR	iUMR
chr5H	587075399	587075900	UMR	iUMR
chr5H	587078299	587080100	UMR	iUMR
chr5H	587080799	587081200	UMR	iUMR
chr5H	587103299	587105900	UMR	iUMR
chr5H	587108899	587109300	UMR	iUMR
chr5H	587130599	587131000	UMR	iUMR
chr5H	587134199	587135800	UMR	iUMR
chr5H	587151099	587151400	UMR	iUMR
chr5H	587151499	587151800	UMR	iUMR
chr5H	587155299	587155600	UMR	iUMR
chr5H	587156699	587157200	UMR	iUMR
chr5H	587157699	587158000	UMR	iUMR
chr5H	587158099	587158500	UMR	iUMR
chr5H	587159799	587161600	UMR	iUMR
chr5H	587162199	587162700	UMR	iUMR
chr5H	587163999	587164500	UMR	iUMR
chr5H	587238999	587242500	UMR	aUMR
chr5H	587247099	587247700	UMR	iUMR
chr5H	587249999	587252200	UMR	aUMR
chr5H	587286499	587287200	UMR	iUMR
chr5H	587297499	587297900	UMR	iUMR
chr5H	587300999	587302300	UMR	iUMR
chr5H	587304899	587305200	UMR	iUMR
chr5H	587376999	587378700	UMR	iUMR
chr5H	587381599	587384500	UMR	iUMR
chr5H	587389699	587390100	UMR	iUMR
chr5H	587402599	587403100	UMR	iUMR
chr5H	587411999	587412300	UMR	iUMR
chr5H	587429999	587430300	UMR	iUMR
chr5H	587433199	587433800	UMR	iUMR
chr5H	587435999	587436800	UMR	iUMR
chr5H	587438499	587438900	UMR	iUMR
chr5H	587439299	587440100	UMR	iUMR
chr5H	587449199	587449700	UMR	iUMR
chr5H	587471599	587472000	UMR	iUMR
chr5H	587473099	587474600	UMR	iUMR
chr5H	587475099	587475600	UMR	iUMR
chr5H	587476899	587477400	UMR	aUMR
chr5H	587610499	587610900	UMR	iUMR
chr5H	587613399	587614300	UMR	iUMR
chr5H	587687699	587688200	UMR	iUMR
chr5H	587705199	587705500	UMR	aUMR
chr5H	587706399	587707000	UMR	iUMR
chr5H	587709399	587709700	UMR	aUMR
chr5H	587714299	587714600	UMR	iUMR
chr5H	587718399	587718800	UMR	iUMR
chr5H	587724299	587724600	UMR	iUMR
chr5H	587726299	587728100	UMR	iUMR
chr5H	587753399	587755100	UMR	iUMR
chr5H	587762999	587763300	UMR	iUMR
chr5H	587765399	587766700	UMR	aUMR
chr5H	587775399	587775800	UMR	aUMR
chr5H	587782699	587783600	UMR	iUMR
chr5H	587789599	587790200	UMR	iUMR
chr5H	587790999	587792700	UMR	aUMR
chr5H	587809799	587811100	UMR	aUMR
chr5H	587813199	587813500	UMR	iUMR
chr5H	587884799	587886700	UMR	iUMR
chr5H	587887599	587888500	UMR	aUMR
chr5H	587892399	587892900	UMR	iUMR
chr5H	587900199	587900900	UMR	iUMR
chr5H	587906599	587907100	UMR	iUMR
chr5H	587944699	587945000	UMR	iUMR
chr5H	587952199	587952600	UMR	iUMR
chr5H	587971699	587973100	UMR	iUMR
chr5H	587973599	587976800	UMR	aUMR
chr5H	587979899	587980400	UMR	iUMR
chr5H	587981899	587982300	UMR	iUMR
chr5H	587982499	587982900	UMR	iUMR
chr5H	588009599	588010200	UMR	aUMR
chr5H	588117099	588117500	UMR	aUMR
chr5H	588118699	588119000	UMR	iUMR
chr5H	588119299	588120700	UMR	iUMR
chr5H	588121599	588123400	UMR	iUMR
chr5H	588124199	588124700	UMR	iUMR
chr5H	588175599	588176100	UMR	iUMR
chr5H	588176199	588176600	UMR	iUMR
chr5H	588176799	588177100	UMR	iUMR
chr5H	588178799	588179500	UMR	iUMR
chr5H	588182599	588182900	UMR	iUMR
chr5H	588255899	588256900	UMR	iUMR
chr5H	588287799	588288500	UMR	iUMR
chr5H	588319799	588320300	UMR	iUMR
chr5H	588321699	588322400	UMR	iUMR
chr5H	588328299	588329400	UMR	iUMR
chr5H	588331299	588335600	UMR	aUMR
chr5H	588339199	588339500	UMR	iUMR
chr5H	588404799	588405900	UMR	aUMR
chr5H	588409599	588410300	UMR	iUMR
chr5H	588410599	588410900	UMR	iUMR
chr5H	588414899	588415300	UMR	iUMR
chr5H	588420599	588421100	UMR	aUMR
chr5H	588426199	588427100	UMR	iUMR
chr5H	588427799	588428300	UMR	iUMR
chr5H	588431099	588433600	UMR	iUMR
chr5H	588457699	588458200	UMR	iUMR
chr5H	588479099	588479400	UMR	iUMR
chr5H	588485999	588486600	UMR	iUMR
chr5H	588486799	588487800	UMR	iUMR
chr5H	588488599	588491600	UMR	iUMR
chr5H	588498399	588498700	UMR	iUMR
chr5H	588517499	588517900	UMR	iUMR
chr5H	588520099	588521500	UMR	iUMR
chr5H	588524699	588525200	UMR	iUMR
chr5H	588525399	588525900	UMR	iUMR
chr5H	588528399	588528800	UMR	iUMR
chr5H	588529599	588529900	UMR	aUMR
chr5H	588534499	588535300	UMR	aUMR
chr5H	588538499	588540700	UMR	aUMR
chr5H	588542699	588543700	UMR	iUMR
chr5H	588546299	588546800	UMR	iUMR
chr5H	588548599	588549300	UMR	iUMR
chr5H	588737999	588738300	UMR	iUMR
chr5H	588740899	588741800	UMR	iUMR
chr5H	588750099	588751000	UMR	iUMR
chr5H	588752999	588753400	UMR	iUMR
chr5H	588757399	588757700	UMR	iUMR
chr5H	588762999	588764700	UMR	iUMR
chr5H	588767799	588768600	UMR	iUMR
chr5H	588769199	588769500	UMR	aUMR
chr5H	588771299	588771800	UMR	iUMR
chr5H	588805099	588805400	UMR	iUMR
chr5H	588903999	588904400	UMR	iUMR
chr5H	588905099	588905400	UMR	iUMR
chr5H	588906399	588906900	UMR	iUMR
chr5H	588908799	588909400	UMR	iUMR
chr5H	588909599	588909900	UMR	iUMR
chr5H	588910199	588911000	UMR	iUMR
chr5H	588947799	588948200	UMR	iUMR
chr5H	588948599	588948900	UMR	iUMR
chr5H	588949699	588952000	UMR	iUMR
chr5H	588990199	588990500	UMR	iUMR
chr5H	588991099	588991900	UMR	iUMR
chr5H	589117799	589118700	UMR	iUMR
chr5H	589119399	589120300	UMR	iUMR
chr5H	589122899	589123200	UMR	iUMR
chr5H	589123399	589123800	UMR	iUMR
chr5H	589126999	589127500	UMR	aUMR
chr5H	589139299	589140000	UMR	iUMR
chr5H	589142999	589147000	UMR	aUMR
chr5H	589152699	589154200	UMR	iUMR
chr5H	589158299	589158900	UMR	iUMR
chr5H	589159199	589159600	UMR	iUMR
chr5H	589164499	589164900	UMR	iUMR
chr5H	589216799	589217200	UMR	iUMR
chr5H	589303199	589303500	UMR	iUMR
chr5H	589304199	589304800	UMR	iUMR
chr5H	589365399	589366000	UMR	iUMR
chr5H	589368399	589368700	UMR	iUMR
chr5H	589368899	589369700	UMR	iUMR
chr5H	589372799	589373100	UMR	iUMR
chr5H	589517499	589517800	UMR	iUMR
chr5H	589520699	589521300	UMR	iUMR
chr5H	589531199	589531500	UMR	iUMR
chr5H	589533799	589534100	UMR	iUMR
chr5H	589582299	589582800	UMR	iUMR
chr5H	589583099	589583400	UMR	iUMR
chr5H	589643299	589644400	UMR	iUMR
chr5H	589644499	589645800	UMR	iUMR
chr5H	589660599	589660900	UMR	aUMR
chr5H	589731499	589731900	UMR	iUMR
chr5H	589734399	589735800	UMR	aUMR
chr5H	589735999	589736500	UMR	iUMR
chr5H	589736899	589737800	UMR	aUMR
chr5H	589743399	589744000	UMR	iUMR
chr5H	589745199	589745700	UMR	iUMR
chr5H	589746499	589746800	UMR	iUMR
chr5H	589749499	589749800	UMR	iUMR
chr5H	589778199	589778600	UMR	iUMR
chr5H	589782799	589783500	UMR	iUMR
chr5H	589785999	589786500	UMR	iUMR
chr5H	589787799	589788800	UMR	iUMR
chr5H	589789599	589789900	UMR	iUMR
chr5H	589793799	589794600	UMR	iUMR
chr5H	589794999	589795300	UMR	iUMR
chr5H	589796699	589797400	UMR	iUMR
chr5H	589797499	589797800	UMR	iUMR
chr5H	589889899	589890300	UMR	iUMR
chr5H	589900699	589901300	UMR	iUMR
chr5H	589902199	589902600	UMR	iUMR
chr5H	589904099	589905300	UMR	iUMR
chr5H	589926099	589928000	UMR	iUMR
chr5H	589936199	589936500	UMR	iUMR
chr5H	589942399	589944200	UMR	iUMR
chr5H	589967099	589968400	UMR	iUMR
chr5H	589985999	589987500	UMR	aUMR
chr5H	590026599	590027700	UMR	aUMR
chr5H	590057699	590058400	UMR	iUMR
chr5H	590097699	590098300	UMR	iUMR
chr5H	590101399	590103400	UMR	aUMR
chr5H	590103999	590105000	UMR	aUMR
chr5H	590105199	590105700	UMR	aUMR
chr5H	590109399	590109700	UMR	iUMR
chr5H	590116399	590116700	UMR	iUMR
chr5H	590117499	590118200	UMR	aUMR
chr5H	590118399	590118900	UMR	aUMR
chr5H	590118999	590119500	UMR	iUMR
chr5H	590126899	590127300	UMR	iUMR
chr5H	590144099	590146500	UMR	aUMR
chr5H	590261499	590261900	UMR	iUMR
chr5H	590263299	590264200	UMR	iUMR
chr5H	590264699	590265000	UMR	iUMR
chr5H	590265599	590266000	UMR	iUMR
chr5H	590266199	590268300	UMR	iUMR
chr5H	590269899	590270200	UMR	aUMR
chr5H	590271399	590272300	UMR	iUMR
chr5H	590273799	590275800	UMR	iUMR
chr5H	590344299	590344600	UMR	iUMR
chr5H	590344799	590346200	UMR	aUMR
chr5H	590346699	590347300	UMR	iUMR
chr5H	590347699	590348500	UMR	iUMR
chr5H	590351099	590351400	UMR	iUMR
chr5H	590375099	590375400	UMR	iUMR
chr5H	590412799	590413500	UMR	iUMR
chr5H	590414999	590420600	UMR	aUMR
chr5H	590426499	590427000	UMR	iUMR
chr5H	590533199	590533800	UMR	iUMR
chr5H	590536399	590537400	UMR	iUMR
chr5H	590541299	590541900	UMR	aUMR
chr5H	590552599	590553600	UMR	iUMR
chr5H	590554399	590554700	UMR	iUMR
chr5H	590555299	590555700	UMR	iUMR
chr5H	590568099	590571300	UMR	iUMR
chr5H	590650899	590651600	UMR	iUMR
chr5H	590653799	590654100	UMR	iUMR
chr5H	590856199	590856800	UMR	iUMR
chr5H	590859399	590859700	UMR	iUMR
chr5H	590962499	590962800	UMR	iUMR
chr5H	590963299	590963700	UMR	iUMR
chr5H	590964799	590965100	UMR	iUMR
chr5H	590965999	590966300	UMR	iUMR
chr5H	590967399	590967800	UMR	iUMR
chr5H	590968599	590969100	UMR	iUMR
chr5H	591022999	591023300	UMR	aUMR
chr5H	591023799	591024100	UMR	aUMR
chr5H	591224499	591225100	UMR	iUMR
chr5H	591241399	591241800	UMR	iUMR
chr5H	591244299	591244700	UMR	iUMR
chr5H	591289299	591290400	UMR	aUMR
chr5H	591291099	591291600	UMR	iUMR
chr5H	591292199	591292600	UMR	iUMR
chr5H	591295099	591295500	UMR	iUMR
chr5H	591297199	591297600	UMR	iUMR
chr5H	591300999	591301400	UMR	iUMR
chr5H	591351799	591352100	UMR	iUMR
chr5H	591352499	591352900	UMR	iUMR
chr5H	591353599	591354500	UMR	iUMR
chr5H	591355299	591356000	UMR	iUMR
chr5H	591356099	591356900	UMR	aUMR
chr5H	591358499	591358800	UMR	aUMR
chr5H	591359099	591359500	UMR	iUMR
chr5H	591360299	591361500	UMR	iUMR
chr5H	591409099	591409500	UMR	iUMR
chr5H	591410699	591411300	UMR	iUMR
chr5H	591411499	591411800	UMR	iUMR
chr5H	591413599	591413900	UMR	iUMR
chr5H	591415099	591415700	UMR	iUMR
chr5H	591416599	591417100	UMR	iUMR
chr5H	591418399	591418700	UMR	iUMR
chr5H	591420299	591420900	UMR	iUMR
chr5H	591422499	591423900	UMR	aUMR
chr5H	591496999	591498000	UMR	iUMR
chr5H	591519499	591519900	UMR	iUMR
chr5H	591531399	591532300	UMR	aUMR
chr5H	591532999	591533600	UMR	aUMR
chr5H	591537799	591538200	UMR	iUMR
chr5H	591542499	591542900	UMR	iUMR
chr5H	591544799	591545300	UMR	iUMR
chr5H	591566599	591568400	UMR	aUMR
chr5H	591637899	591638200	UMR	iUMR
chr5H	591638299	591638600	UMR	iUMR
chr5H	591639199	591639600	UMR	aUMR
chr5H	591651199	591652000	UMR	iUMR
chr5H	591658399	591658900	UMR	aUMR
chr5H	591676099	591677800	UMR	aUMR
chr5H	591687499	591689900	UMR	aUMR
chr5H	591690199	591690500	UMR	iUMR
chr5H	591691399	591694000	UMR	iUMR
chr5H	591694199	591694800	UMR	iUMR
chr5H	591694899	591696700	UMR	iUMR
chr5H	591697299	591699300	UMR	aUMR
chr5H	591699999	591700300	UMR	iUMR
chr5H	591710499	591711600	UMR	iUMR
chr5H	591712899	591715600	UMR	aUMR
chr5H	591721699	591722400	UMR	iUMR
chr5H	591742199	591743200	UMR	iUMR
chr5H	591744599	591745000	UMR	iUMR
chr5H	591745299	591746000	UMR	aUMR
chr5H	591750699	591753000	UMR	aUMR
chr5H	591753699	591755600	UMR	iUMR
chr5H	591781399	591782600	UMR	aUMR
chr5H	591810899	591811200	UMR	iUMR
chr5H	591811899	591812500	UMR	iUMR
chr5H	591813099	591813800	UMR	iUMR
chr5H	591826999	591827400	UMR	iUMR
chr5H	591841899	591842500	UMR	iUMR
chr5H	591842599	591843100	UMR	iUMR
chr5H	591843199	591843500	UMR	iUMR
chr5H	591844099	591844500	UMR	iUMR
chr5H	591871999	591872400	UMR	iUMR
chr5H	591874499	591875300	UMR	aUMR
chr5H	591875899	591876200	UMR	iUMR
chr5H	591876599	591877400	UMR	aUMR
chr5H	591878999	591879400	UMR	iUMR
chr5H	591880199	591880700	UMR	iUMR
chr5H	591895099	591896200	UMR	iUMR
chr5H	591897099	591897700	UMR	iUMR
chr5H	591931199	591935400	UMR	aUMR
chr5H	591939499	591946400	UMR	aUMR
chr5H	591947499	591948100	UMR	aUMR
chr5H	592039699	592040000	UMR	iUMR
chr5H	592112599	592113500	UMR	aUMR
chr5H	592219399	592219800	UMR	iUMR
chr5H	592223499	592224200	UMR	iUMR
chr5H	592238199	592238500	UMR	iUMR
chr5H	592238599	592239700	UMR	iUMR
chr5H	592242399	592242700	UMR	iUMR
chr5H	592242799	592243700	UMR	iUMR
chr5H	592243799	592245100	UMR	aUMR
chr5H	592316299	592317500	UMR	iUMR
chr5H	592327099	592327600	UMR	aUMR
chr5H	592328899	592332300	UMR	aUMR
chr5H	592332999	592333400	UMR	iUMR
chr5H	592405299	592406400	UMR	iUMR
chr5H	592407699	592408000	UMR	aUMR
chr5H	592408099	592408400	UMR	aUMR
chr5H	592408699	592409600	UMR	iUMR
chr5H	592410799	592412200	UMR	aUMR
chr5H	592415599	592416000	UMR	iUMR
chr5H	592418099	592418400	UMR	iUMR
chr5H	592419099	592420300	UMR	iUMR
chr5H	592422899	592428300	UMR	aUMR
chr5H	592430899	592431300	UMR	iUMR
chr5H	592432499	592433100	UMR	iUMR
chr5H	592433299	592435900	UMR	iUMR
chr5H	592437799	592438200	UMR	iUMR
chr5H	592438499	592439000	UMR	iUMR
chr5H	592498899	592500400	UMR	aUMR
chr5H	592503899	592508300	UMR	aUMR
chr5H	592510699	592511700	UMR	iUMR
chr5H	592515099	592515500	UMR	iUMR
chr5H	592519299	592519900	UMR	iUMR
chr5H	592520899	592521500	UMR	aUMR
chr5H	592521599	592522200	UMR	aUMR
chr5H	592523099	592523400	UMR	iUMR
chr5H	592608499	592608800	UMR	iUMR
chr5H	592608899	592609300	UMR	iUMR
chr5H	592770299	592772100	UMR	aUMR
chr5H	592772299	592774100	UMR	iUMR
chr5H	592777099	592777700	UMR	aUMR
chr5H	592780699	592781400	UMR	aUMR
chr5H	592783399	592783800	UMR	iUMR
chr5H	593131399	593131700	UMR	iUMR
chr5H	593131799	593132200	UMR	iUMR
chr5H	593141499	593141900	UMR	iUMR
chr5H	593142799	593143100	UMR	iUMR
chr5H	593147599	593148100	UMR	iUMR
chr5H	593159499	593160400	UMR	aUMR
chr5H	593177599	593178300	UMR	aUMR
chr5H	593183599	593184800	UMR	iUMR
chr5H	593186499	593186900	UMR	iUMR
chr5H	593187099	593187400	UMR	aUMR
chr5H	593188599	593189200	UMR	iUMR
chr5H	593189399	593189700	UMR	iUMR
chr5H	593195199	593195800	UMR	iUMR
chr5H	593196799	593197100	UMR	aUMR
chr5H	593295499	593296200	UMR	iUMR
chr5H	593296599	593297100	UMR	iUMR
chr5H	593297499	593298200	UMR	iUMR
chr5H	593341799	593342100	UMR	aUMR
chr5H	593342799	593343300	UMR	aUMR
chr5H	593343699	593344100	UMR	aUMR
chr5H	593345699	593346000	UMR	aUMR
chr5H	593346599	593347400	UMR	aUMR
chr5H	593421999	593422600	UMR	iUMR
chr5H	593427399	593429900	UMR	iUMR
chr5H	593456299	593456800	UMR	iUMR
chr5H	593478999	593479300	UMR	iUMR
chr5H	593483199	593483700	UMR	iUMR
chr5H	593484999	593486500	UMR	iUMR
chr5H	593490999	593491500	UMR	iUMR
chr5H	593492199	593492700	UMR	iUMR
chr5H	593494699	593495700	UMR	iUMR
chr5H	593495999	593496400	UMR	iUMR
chr5H	593509399	593510000	UMR	aUMR
chr5H	593510199	593512300	UMR	aUMR
chr5H	593514299	593515000	UMR	aUMR
chr5H	593521199	593521600	UMR	iUMR
chr5H	593521699	593522000	UMR	iUMR
chr5H	593522499	593523000	UMR	iUMR
chr5H	593523299	593523700	UMR	aUMR
chr5H	593525899	593526200	UMR	iUMR
chr5H	593527999	593528900	UMR	iUMR
chr5H	593531499	593531900	UMR	iUMR
chr5H	593550499	593551000	UMR	iUMR
chr5H	593554999	593555300	UMR	iUMR
chr5H	593562399	593564300	UMR	aUMR
chr5H	593564799	593567200	UMR	iUMR
chr5H	593576099	593576800	UMR	iUMR
chr5H	593597299	593597700	UMR	iUMR
chr5H	593597999	593599100	UMR	iUMR
chr5H	593602599	593602900	UMR	iUMR
chr5H	593604499	593605000	UMR	iUMR
chr5H	593605399	593605700	UMR	iUMR
chr5H	593605799	593606700	UMR	iUMR
chr5H	593607199	593607500	UMR	iUMR
chr5H	593619899	593621300	UMR	iUMR
chr5H	593624999	593626300	UMR	aUMR
chr5H	593671799	593673100	UMR	iUMR
chr5H	593674099	593674500	UMR	iUMR
chr5H	593675599	593675900	UMR	aUMR
chr5H	593757499	593759000	UMR	iUMR
chr5H	593764699	593765800	UMR	iUMR
chr5H	593765899	593766200	UMR	iUMR
chr5H	593766399	593766800	UMR	iUMR
chr5H	593773599	593774900	UMR	iUMR
chr5H	593775099	593775800	UMR	iUMR
chr5H	593815199	593816300	UMR	iUMR
chr5H	593816599	593817400	UMR	aUMR
chr5H	593818899	593819200	UMR	iUMR
chr5H	593823599	593824400	UMR	iUMR
chr5H	593824799	593825200	UMR	iUMR
chr5H	593825699	593826100	UMR	aUMR
chr5H	593827899	593828500	UMR	aUMR
chr5H	593842999	593843500	UMR	iUMR
chr5H	593852099	593852600	UMR	iUMR
chr5H	593855299	593856300	UMR	aUMR
chr5H	593862599	593863600	UMR	iUMR
chr5H	593939099	593939400	UMR	iUMR
chr5H	593948799	593949600	UMR	iUMR
chr5H	593965799	593966100	UMR	aUMR
chr5H	593995499	593995900	UMR	iUMR
chr5H	593996199	593996800	UMR	iUMR
chr5H	593998599	593999300	UMR	iUMR
chr5H	594000199	594000600	UMR	iUMR
chr5H	594157499	594158000	UMR	iUMR
chr5H	594160899	594162600	UMR	iUMR
chr5H	594232299	594234400	UMR	iUMR
chr5H	594234499	594236900	UMR	aUMR
chr5H	594242399	594242800	UMR	iUMR
chr5H	594251199	594251500	UMR	iUMR
chr5H	594251899	594252200	UMR	iUMR
chr5H	594252399	594253200	UMR	iUMR
chr5H	594253399	594254300	UMR	iUMR
chr5H	594259799	594260100	UMR	iUMR
chr5H	594262899	594264500	UMR	iUMR
chr5H	594269899	594270800	UMR	iUMR
chr5H	594270999	594271500	UMR	iUMR
chr5H	594273099	594273400	UMR	iUMR
chr5H	594273999	594274800	UMR	iUMR
chr5H	594274999	594276000	UMR	iUMR
chr5H	594276499	594276800	UMR	iUMR
chr5H	594277299	594277600	UMR	iUMR
chr5H	594293599	594293900	UMR	iUMR
chr5H	594294499	594295100	UMR	iUMR
chr5H	594298799	594299400	UMR	iUMR
chr5H	594299899	594300200	UMR	iUMR
chr5H	594300899	594301800	UMR	iUMR
chr5H	594304799	594305800	UMR	iUMR
chr5H	594307399	594308300	UMR	iUMR
chr5H	594311099	594311600	UMR	iUMR
chr5H	594313899	594314300	UMR	iUMR
chr5H	594314499	594315400	UMR	iUMR
chr5H	594317099	594317600	UMR	iUMR
chr5H	594325599	594325900	UMR	iUMR
chr5H	594371399	594371700	UMR	iUMR
chr5H	594373199	594375000	UMR	iUMR
chr5H	594377499	594378200	UMR	iUMR
chr5H	594455199	594455700	UMR	iUMR
chr5H	594456199	594457200	UMR	iUMR
chr5H	594465299	594466700	UMR	iUMR
chr5H	594476899	594477700	UMR	iUMR
chr5H	594482599	594482900	UMR	iUMR
chr5H	594490099	594490700	UMR	iUMR
chr5H	594532199	594534200	UMR	aUMR
chr5H	594537999	594538700	UMR	iUMR
chr5H	594540799	594541900	UMR	aUMR
chr5H	594548799	594549400	UMR	aUMR
chr5H	594556199	594556900	UMR	iUMR
chr5H	594563399	594564000	UMR	iUMR
chr5H	594565499	594566000	UMR	iUMR
chr5H	594594999	594595500	UMR	iUMR
chr5H	594595599	594596000	UMR	iUMR
chr5H	594599199	594599500	UMR	iUMR
chr5H	594600699	594601000	UMR	iUMR
chr5H	594827599	594828600	UMR	iUMR
chr5H	594829699	594830100	UMR	iUMR
chr5H	594883699	594885300	UMR	iUMR
chr5H	594887199	594887800	UMR	iUMR
chr5H	594897299	594897700	UMR	iUMR
chr5H	594899999	594900700	UMR	iUMR
chr5H	594968899	594969400	UMR	iUMR
chr5H	594970899	594971200	UMR	iUMR
chr5H	594971499	594972100	UMR	iUMR
chr5H	594972399	594972700	UMR	aUMR
chr5H	594973199	594973500	UMR	iUMR
chr5H	594974499	594975800	UMR	iUMR
chr5H	594976399	594976700	UMR	iUMR
chr5H	594976999	594977500	UMR	iUMR
chr5H	594979099	594979400	UMR	iUMR
chr5H	594979999	594980300	UMR	aUMR
chr5H	594992699	594994900	UMR	iUMR
chr5H	595100999	595101400	UMR	iUMR
chr5H	595103099	595104400	UMR	iUMR
chr5H	595115599	595116000	UMR	iUMR
chr5H	595121299	595121700	UMR	iUMR
chr5H	595202299	595202800	UMR	iUMR
chr5H	595203499	595203900	UMR	aUMR
chr5H	595204299	595205000	UMR	iUMR
chr5H	595206499	595206800	UMR	iUMR
chr5H	595210399	595210800	UMR	iUMR
chr5H	595212099	595212400	UMR	iUMR
chr5H	595217399	595219200	UMR	iUMR
chr5H	595345199	595345600	UMR	iUMR
chr5H	595346799	595347500	UMR	aUMR
chr5H	595409699	595410800	UMR	aUMR
chr5H	595411899	595413200	UMR	iUMR
chr5H	595413299	595414100	UMR	iUMR
chr5H	595417199	595417600	UMR	iUMR
chr5H	595418299	595418700	UMR	iUMR
chr5H	595419099	595419400	UMR	aUMR
chr5H	595515699	595516000	UMR	iUMR
chr5H	595516699	595517000	UMR	iUMR
chr5H	595517899	595518200	UMR	aUMR
chr5H	595522499	595523100	UMR	iUMR
chr5H	595526299	595526600	UMR	iUMR
chr5H	595538599	595539100	UMR	aUMR
chr5H	595570699	595571100	UMR	iUMR
chr5H	595619999	595621200	UMR	aUMR
chr5H	595622699	595623400	UMR	iUMR
chr5H	595624299	595624600	UMR	aUMR
chr5H	595723099	595723600	UMR	iUMR
chr5H	595757099	595757400	UMR	iUMR
chr5H	595758799	595759100	UMR	iUMR
chr5H	595761299	595761700	UMR	iUMR
chr5H	595762599	595763300	UMR	iUMR
chr5H	595827599	595828000	UMR	iUMR
chr5H	595832999	595833300	UMR	aUMR
chr5H	595835999	595836300	UMR	iUMR
chr5H	595836699	595837000	UMR	iUMR
chr5H	595837099	595837400	UMR	aUMR
chr5H	595838799	595839200	UMR	iUMR
chr5H	596120699	596122300	UMR	aUMR
chr5H	596122499	596123300	UMR	iUMR
chr5H	596127499	596128700	UMR	aUMR
chr5H	596130799	596131200	UMR	iUMR
chr5H	596131599	596132000	UMR	aUMR
chr5H	596132299	596132600	UMR	aUMR
chr5H	596191899	596192200	UMR	aUMR
chr5H	596193699	596194900	UMR	aUMR
chr5H	596194999	596195600	UMR	iUMR
chr5H	596198299	596198600	UMR	iUMR
chr5H	596225699	596226600	UMR	aUMR
chr5H	596256599	596256900	UMR	aUMR
chr5H	596259099	596259400	UMR	iUMR
chr5H	596260799	596261800	UMR	iUMR
chr5H	596267099	596267400	UMR	iUMR
chr5H	596270299	596271700	UMR	iUMR
chr5H	596272999	596274600	UMR	iUMR
chr5H	596274899	596275200	UMR	iUMR
chr5H	596275699	596276100	UMR	iUMR
chr5H	596433299	596433700	UMR	iUMR
chr5H	596433799	596434100	UMR	iUMR
chr5H	596674099	596674700	UMR	iUMR
chr5H	596682999	596683900	UMR	aUMR
chr5H	596686099	596686400	UMR	iUMR
chr5H	596687099	596687400	UMR	iUMR
chr5H	596697199	596697600	UMR	iUMR
chr5H	596700599	596702500	UMR	iUMR
chr5H	596704099	596704700	UMR	iUMR
chr5H	596705599	596706000	UMR	iUMR
chr5H	596713599	596714200	UMR	iUMR
chr5H	596719399	596720600	UMR	aUMR
chr5H	596721199	596721500	UMR	iUMR
chr5H	596722799	596723200	UMR	iUMR
chr5H	596725299	596725700	UMR	iUMR
chr5H	596741399	596741800	UMR	iUMR
chr5H	596743099	596743900	UMR	iUMR
chr5H	596756999	596757800	UMR	iUMR
chr5H	596757899	596758200	UMR	iUMR
chr5H	596760999	596761700	UMR	iUMR
chr5H	596768199	596768600	UMR	iUMR
chr5H	596770699	596771000	UMR	iUMR
chr5H	596772699	596773300	UMR	iUMR
chr5H	596830999	596833300	UMR	aUMR
chr5H	596966199	596966500	UMR	iUMR
chr5H	596976199	596976900	UMR	iUMR
chr5H	596985199	596985600	UMR	aUMR
chr5H	596987799	596989600	UMR	aUMR
chr5H	596997099	596997600	UMR	iUMR
chr5H	597002199	597002500	UMR	iUMR
chr5H	597065499	597065800	UMR	iUMR
chr5H	597069099	597069500	UMR	iUMR
chr5H	597071399	597073100	UMR	iUMR
chr5H	597073399	597074700	UMR	iUMR
chr5H	597079799	597080700	UMR	iUMR
chr5H	597121099	597122000	UMR	iUMR
chr5H	597123299	597125000	UMR	iUMR
chr5H	597125699	597126400	UMR	iUMR
chr5H	597126699	597127000	UMR	iUMR
chr5H	597128499	597129100	UMR	iUMR
chr5H	597129799	597130200	UMR	iUMR
chr5H	597142299	597142900	UMR	iUMR
chr5H	597310699	597311200	UMR	iUMR
chr5H	597317499	597317900	UMR	aUMR
chr5H	597362899	597363200	UMR	iUMR
chr5H	597364699	597365100	UMR	iUMR
chr5H	597365699	597366000	UMR	iUMR
chr5H	597366899	597367500	UMR	iUMR
chr5H	597367999	597368300	UMR	iUMR
chr5H	597391399	597393400	UMR	iUMR
chr5H	597436599	597437000	UMR	iUMR
chr5H	597445899	597447400	UMR	iUMR
chr5H	597473299	597473600	UMR	aUMR
chr5H	597473999	597474300	UMR	aUMR
chr5H	597474899	597475300	UMR	iUMR
chr5H	597477799	597478100	UMR	iUMR
chr5H	597479099	597479400	UMR	iUMR
chr5H	597480899	597481300	UMR	iUMR
chr5H	597481399	597481700	UMR	iUMR
chr5H	597489099	597489600	UMR	aUMR
chr5H	597491399	597492000	UMR	iUMR
chr5H	597493699	597494200	UMR	iUMR
chr5H	597500799	597501200	UMR	iUMR
chr5H	597502799	597503100	UMR	iUMR
chr5H	597506199	597507200	UMR	iUMR
chr5H	597521099	597521700	UMR	iUMR
chr5H	597525599	597525900	UMR	iUMR
chr5H	597530299	597530900	UMR	aUMR
chr5H	597531999	597532300	UMR	iUMR
chr5H	597532699	597533000	UMR	iUMR
chr5H	597533499	597534000	UMR	iUMR
chr5H	597534299	597534800	UMR	iUMR
chr5H	597540499	597540800	UMR	iUMR
chr5H	597571999	597573500	UMR	aUMR
chr5H	597586899	597587300	UMR	iUMR
chr5H	597590799	597591100	UMR	iUMR
chr5H	597592799	597593600	UMR	iUMR
chr5H	597594099	597595000	UMR	iUMR
chr5H	597596899	597597200	UMR	iUMR
chr5H	597649799	597655000	UMR	aUMR
chr5H	597661899	597663200	UMR	iUMR
chr5H	597663699	597666300	UMR	iUMR
chr5H	597666499	597668400	UMR	aUMR
chr5H	597691199	597691600	UMR	iUMR
chr5H	597692699	597694700	UMR	aUMR
chr5H	597694899	597695700	UMR	iUMR
chr5H	597695899	597696900	UMR	iUMR
chr5H	597711799	597712200	UMR	aUMR
chr5H	597712499	597712900	UMR	aUMR
chr5H	597713299	597714100	UMR	aUMR
chr5H	597719299	597719800	UMR	iUMR
chr5H	597722299	597727500	UMR	aUMR
chr5H	597793299	597793800	UMR	iUMR
chr5H	597794099	597796300	UMR	aUMR
chr5H	597800799	597801300	UMR	iUMR
chr5H	597825299	597826500	UMR	iUMR
chr5H	597831799	597832300	UMR	iUMR
chr5H	597838399	597838800	UMR	iUMR
chr5H	597851399	597852100	UMR	iUMR
chr5H	597853299	597853600	UMR	iUMR
chr5H	597854799	597855800	UMR	iUMR
chr5H	597855899	597856300	UMR	iUMR
chr5H	597956099	597956500	UMR	iUMR
chr5H	597961799	597962100	UMR	iUMR
chr5H	597962699	597963000	UMR	iUMR
chr5H	598087799	598088400	UMR	iUMR
chr5H	598088999	598090000	UMR	iUMR
chr5H	598229399	598229900	UMR	iUMR
chr5H	598232699	598233000	UMR	iUMR
chr5H	598233799	598234100	UMR	iUMR
chr5H	598250099	598250400	UMR	aUMR
chr5H	598250499	598250800	UMR	aUMR
chr5H	598251599	598251900	UMR	aUMR
chr5H	598291299	598291900	UMR	iUMR
chr5H	598294399	598294700	UMR	iUMR
chr5H	598295899	598296500	UMR	iUMR
chr5H	598313499	598314000	UMR	iUMR
chr5H	598316599	598316900	UMR	iUMR
chr5H	598318299	598318700	UMR	iUMR
chr5H	598321999	598328000	UMR	aUMR
chr5H	598333799	598334700	UMR	iUMR
chr5H	598342199	598342800	UMR	iUMR
chr5H	598354799	598355400	UMR	iUMR
chr5H	598355599	598356000	UMR	iUMR
chr5H	598356099	598356900	UMR	iUMR
chr5H	598364899	598367100	UMR	iUMR
chr5H	598368399	598368700	UMR	iUMR
chr5H	598374299	598375100	UMR	iUMR
chr5H	598375299	598376100	UMR	aUMR
chr5H	598395199	598397600	UMR	aUMR
chr5H	598440899	598441200	UMR	iUMR
chr5H	598441699	598442200	UMR	iUMR
chr5H	598559699	598560000	UMR	iUMR
chr5H	598565399	598565900	UMR	iUMR
chr5H	598566799	598567300	UMR	iUMR
chr5H	598567899	598568200	UMR	iUMR
chr5H	598569499	598569800	UMR	iUMR
chr5H	598570599	598571800	UMR	aUMR
chr5H	598575499	598576100	UMR	iUMR
chr5H	598577299	598577600	UMR	iUMR
chr5H	598593899	598594200	UMR	iUMR
chr5H	598599599	598600200	UMR	iUMR
chr5H	598601699	598602100	UMR	iUMR
chr5H	598704299	598705600	UMR	aUMR
chr5H	598731199	598731600	UMR	iUMR
chr5H	598786999	598787800	UMR	iUMR
chr5H	598796699	598798000	UMR	iUMR
chr5H	598915099	598915700	UMR	iUMR
chr5H	598916299	598916700	UMR	iUMR
chr5H	598917299	598917700	UMR	iUMR
chr5H	598917799	598918200	UMR	aUMR
chr5H	598974499	598976200	UMR	iUMR
chr5H	599085599	599085900	UMR	iUMR
chr5H	599119499	599120100	UMR	iUMR
chr5H	599131799	599132500	UMR	iUMR
chr5H	599133899	599134300	UMR	iUMR
chr5H	599134799	599135400	UMR	iUMR
chr5H	599324499	599325300	UMR	iUMR
chr5H	599329899	599331700	UMR	iUMR
chr5H	599332899	599333400	UMR	iUMR
chr5H	599333899	599335300	UMR	iUMR
chr5H	599336599	599336900	UMR	iUMR
chr5H	599532799	599533100	UMR	iUMR
chr5H	600006799	600007800	UMR	aUMR
chr5H	600011199	600011600	UMR	iUMR
chr5H	600014199	600015500	UMR	aUMR
chr5H	600015699	600016100	UMR	iUMR
chr5H	600017199	600017500	UMR	iUMR
chr5H	600023899	600024400	UMR	iUMR
chr5H	600027099	600027400	UMR	iUMR
chr5H	600064999	600065300	UMR	iUMR
chr5H	600074199	600074600	UMR	iUMR
chr5H	600123999	600124300	UMR	iUMR
chr5H	600124799	600125100	UMR	iUMR
chr5H	600127699	600128100	UMR	iUMR
chr5H	600131899	600132800	UMR	aUMR
chr5H	600133099	600134600	UMR	aUMR
chr5H	600140099	600140400	UMR	iUMR
chr5H	600142599	600143000	UMR	iUMR
chr5H	600143299	600145400	UMR	iUMR
chr5H	600146599	600146900	UMR	iUMR
chr5H	600191099	600191400	UMR	iUMR
chr5H	600428399	600429600	UMR	aUMR
chr5H	600456599	600456900	UMR	aUMR
chr5H	600460999	600461400	UMR	iUMR
chr5H	600461799	600462500	UMR	aUMR
chr5H	600468799	600471900	UMR	aUMR
chr5H	600476199	600477800	UMR	aUMR
chr5H	600493099	600493400	UMR	iUMR
chr5H	600493599	600494600	UMR	aUMR
chr5H	600495399	600495800	UMR	aUMR
chr5H	600549799	600552400	UMR	aUMR
chr5H	600559099	600559400	UMR	iUMR
chr5H	600586299	600586600	UMR	iUMR
chr5H	600586799	600587200	UMR	iUMR
chr5H	600591499	600591800	UMR	iUMR
chr5H	600592999	600593900	UMR	iUMR
chr5H	600600599	600601400	UMR	iUMR
chr5H	600657199	600659000	UMR	aUMR
chr5H	600661299	600661700	UMR	iUMR
chr5H	600684199	600684900	UMR	iUMR
chr5H	600684999	600685300	UMR	iUMR
chr5H	600686999	600687500	UMR	iUMR
chr5H	600687999	600689400	UMR	iUMR
chr5H	600696999	600697700	UMR	iUMR
chr5H	600698999	600699400	UMR	iUMR
chr5H	600699499	600699800	UMR	iUMR
chr5H	600700499	600700900	UMR	iUMR
chr5H	600702099	600704400	UMR	iUMR
chr5H	600709599	600710100	UMR	iUMR
chr5H	600710799	600711100	UMR	iUMR
chr5H	600711299	600711600	UMR	iUMR
chr5H	600718299	600720500	UMR	iUMR
chr5H	600802699	600803200	UMR	iUMR
chr5H	600811199	600812500	UMR	iUMR
chr5H	600812899	600813900	UMR	aUMR
chr5H	600832299	600835000	UMR	iUMR
chr5H	600837299	600837700	UMR	iUMR
chr5H	600840299	600841400	UMR	iUMR
chr5H	600844899	600845700	UMR	iUMR
chr5H	600845799	600846400	UMR	iUMR
chr5H	600848499	600848800	UMR	iUMR
chr5H	600849499	600849900	UMR	iUMR
chr5H	600883899	600885300	UMR	iUMR
chr5H	600886899	600887200	UMR	iUMR
chr5H	600895399	600895700	UMR	iUMR
chr5H	600898099	600898800	UMR	iUMR
chr5H	600911499	600911900	UMR	iUMR
chr5H	600912899	600913300	UMR	iUMR
chr5H	600914399	600917600	UMR	iUMR
chr5H	600962199	600962600	UMR	iUMR
chr5H	600962899	600963800	UMR	iUMR
chr5H	600963899	600965400	UMR	iUMR
chr5H	600972599	600972900	UMR	iUMR
chr5H	600978999	600979500	UMR	iUMR
chr5H	600979899	600980400	UMR	iUMR
chr5H	600987599	600988100	UMR	iUMR
chr5H	601046399	601047100	UMR	iUMR
chr5H	601140599	601141000	UMR	aUMR
chr5H	601141199	601141500	UMR	aUMR
chr5H	601142999	601143600	UMR	aUMR
chr5H	601143899	601145700	UMR	aUMR
chr5H	601145999	601146800	UMR	aUMR
chr5H	601229199	601229500	UMR	iUMR
chr5H	601230699	601231000	UMR	iUMR
chr5H	601235599	601236300	UMR	iUMR
chr5H	601237999	601238700	UMR	aUMR
chr5H	601238999	601239300	UMR	iUMR
chr5H	601239599	601240300	UMR	iUMR
chr5H	601268399	601269200	UMR	iUMR
chr5H	601270599	601271500	UMR	iUMR
chr5H	601271799	601274900	UMR	aUMR
chr5H	601276099	601276500	UMR	iUMR
chr5H	601277399	601277700	UMR	iUMR
chr5H	601308399	601308700	UMR	aUMR
chr5H	601309799	601311200	UMR	aUMR
chr5H	601311299	601314000	UMR	iUMR
chr5H	601316999	601317900	UMR	iUMR
chr5H	601425999	601426500	UMR	iUMR
chr5H	601450099	601450900	UMR	aUMR
chr5H	601478299	601481200	UMR	iUMR
chr5H	601507299	601508200	UMR	iUMR
chr5H	601512499	601513000	UMR	iUMR
chr5H	601513199	601514100	UMR	iUMR
chr5H	601582599	601583500	UMR	iUMR
chr5H	601585899	601586200	UMR	iUMR
chr5H	601587499	601587900	UMR	iUMR
chr5H	601589799	601590300	UMR	iUMR
chr5H	601694999	601695500	UMR	aUMR
chr5H	601846599	601847000	UMR	iUMR
chr5H	601848499	601848800	UMR	iUMR
chr5H	601854899	601855700	UMR	iUMR
chr5H	601857299	601857600	UMR	iUMR
chr5H	601858099	601858700	UMR	iUMR
chr5H	601861399	601862400	UMR	iUMR
chr5H	601863299	601865300	UMR	iUMR
chr5H	601892099	601894700	UMR	iUMR
chr5H	601895199	601895700	UMR	iUMR
chr5H	601898499	601899200	UMR	iUMR
chr5H	601899599	601900300	UMR	iUMR
chr5H	601974199	601976700	UMR	iUMR
chr5H	602001099	602001900	UMR	iUMR
chr5H	602003199	602003600	UMR	iUMR
chr5H	602007899	602008200	UMR	iUMR
chr5H	602011299	602013300	UMR	aUMR
chr5H	602043999	602044400	UMR	iUMR
chr5H	602044599	602045300	UMR	iUMR
chr5H	602046599	602046900	UMR	iUMR
chr5H	602047099	602047800	UMR	iUMR
chr5H	602219899	602220400	UMR	iUMR
chr5H	602222499	602222800	UMR	iUMR
chr5H	602225299	602225600	UMR	iUMR
chr5H	602228799	602229500	UMR	aUMR
chr5H	602232799	602235300	UMR	aUMR
chr5H	602272699	602273200	UMR	iUMR
chr5H	602273399	602273900	UMR	iUMR
chr5H	602274599	602275300	UMR	iUMR
chr5H	602275999	602276300	UMR	iUMR
chr5H	602278699	602279900	UMR	aUMR
chr5H	602279999	602280300	UMR	iUMR
chr5H	602281999	602282400	UMR	iUMR
chr5H	602282499	602283300	UMR	iUMR
chr5H	602284599	602284900	UMR	iUMR
chr5H	602286799	602287100	UMR	iUMR
chr5H	602287299	602287700	UMR	iUMR
chr5H	602328499	602328800	UMR	aUMR
chr5H	602359299	602359900	UMR	aUMR
chr5H	602360299	602360700	UMR	aUMR
chr5H	602360999	602361400	UMR	iUMR
chr5H	602374199	602376300	UMR	iUMR
chr5H	602377899	602378300	UMR	iUMR
chr5H	602381299	602381600	UMR	iUMR
chr5H	602383999	602385200	UMR	aUMR
chr5H	602414099	602415300	UMR	aUMR
chr5H	602415499	602415900	UMR	aUMR
chr5H	602420299	602421100	UMR	aUMR
chr5H	602426699	602427500	UMR	iUMR
chr5H	602474599	602475000	UMR	iUMR
chr5H	602480199	602480600	UMR	iUMR
chr5H	602485599	602487700	UMR	iUMR
chr5H	602500499	602501000	UMR	iUMR
chr5H	602503199	602503500	UMR	iUMR
chr5H	602504299	602505000	UMR	iUMR
chr5H	602506999	602507400	UMR	iUMR
chr5H	602514099	602514500	UMR	iUMR
chr5H	602515499	602515800	UMR	iUMR
chr5H	602666299	602668100	UMR	aUMR
chr5H	602674999	602675900	UMR	iUMR
chr5H	602676199	602677100	UMR	aUMR
chr5H	602701999	602702500	UMR	iUMR
chr5H	602703599	602704100	UMR	aUMR
chr5H	602882199	602883100	UMR	iUMR
chr5H	602892899	602893400	UMR	iUMR
chr5H	602898499	602899200	UMR	aUMR
chr5H	602997399	602997800	UMR	iUMR
chr5H	603000699	603001000	UMR	iUMR
chr5H	603028099	603028700	UMR	iUMR
chr5H	603029899	603030200	UMR	aUMR
chr5H	603030299	603030800	UMR	iUMR
chr5H	603038299	603039600	UMR	iUMR
chr5H	603039799	603040700	UMR	iUMR
chr5H	603044899	603045700	UMR	iUMR
chr5H	603048899	603049900	UMR	iUMR
chr5H	603081999	603083100	UMR	iUMR
chr5H	603084799	603085100	UMR	iUMR
chr5H	603085699	603086100	UMR	iUMR
chr5H	603086899	603090700	UMR	aUMR
chr5H	603096599	603097100	UMR	aUMR
chr5H	603102899	603103800	UMR	iUMR
chr5H	603207399	603207700	UMR	iUMR
chr5H	603280299	603280600	UMR	iUMR
chr5H	603281799	603282100	UMR	iUMR
chr5H	603425199	603427000	UMR	iUMR
chr5H	603452499	603453400	UMR	iUMR
chr5H	603453899	603454600	UMR	aUMR
chr5H	603455299	603456100	UMR	aUMR
chr5H	603456499	603456800	UMR	aUMR
chr5H	603457199	603457500	UMR	aUMR
chr5H	603457799	603458100	UMR	aUMR
chr5H	603519599	603520600	UMR	aUMR
chr5H	603538699	603539000	UMR	iUMR
chr5H	603594299	603594600	UMR	iUMR
chr5H	603611699	603612600	UMR	iUMR
chr5H	603617499	603618100	UMR	iUMR
chr5H	603809599	603809900	UMR	aUMR
chr5H	603810399	603811100	UMR	aUMR
chr5H	603837899	603838500	UMR	aUMR
chr5H	603839199	603840400	UMR	aUMR
chr5H	603850499	603851200	UMR	iUMR
chr5H	603852599	603852900	UMR	iUMR
chr5H	603857499	603858200	UMR	iUMR
chr5H	603858699	603859300	UMR	iUMR
chr5H	603860699	603861100	UMR	iUMR
chr5H	603861399	603862000	UMR	iUMR
chr5H	603868699	603869300	UMR	aUMR
chr5H	603871499	603872200	UMR	iUMR
chr5H	603875199	603875600	UMR	aUMR
chr5H	603876599	603877300	UMR	iUMR
chr5H	603914799	603915100	UMR	aUMR
chr5H	603915799	603916300	UMR	aUMR
chr5H	603916499	603917100	UMR	iUMR
chr5H	603917499	603917900	UMR	iUMR
chr5H	603918599	603919400	UMR	iUMR
chr5H	603930499	603931000	UMR	iUMR
chr5H	603971299	603971700	UMR	aUMR
chr5H	603972399	603972700	UMR	aUMR
chr5H	604001199	604002000	UMR	iUMR
chr5H	604018199	604018500	UMR	iUMR
chr5H	604163599	604164700	UMR	aUMR
chr5H	604250699	604251100	UMR	iUMR
chr5H	604251499	604251800	UMR	iUMR
chr5H	604253999	604254300	UMR	aUMR
chr5H	604254499	604254900	UMR	iUMR
chr5H	604257299	604260900	UMR	iUMR
chr5H	604269799	604270100	UMR	iUMR
chr5H	604277799	604278100	UMR	iUMR
chr5H	604280899	604281700	UMR	iUMR
chr5H	604282199	604283000	UMR	iUMR
chr5H	604283199	604284000	UMR	iUMR
chr5H	604332999	604334500	UMR	aUMR
chr5H	604334899	604335500	UMR	iUMR
chr5H	604347899	604348900	UMR	iUMR
chr5H	604349899	604350200	UMR	iUMR
chr5H	604359999	604360400	UMR	iUMR
chr5H	604362399	604363500	UMR	iUMR
chr5H	604363599	604364200	UMR	iUMR
chr5H	604400799	604401200	UMR	iUMR
chr5H	604402199	604402500	UMR	iUMR
chr5H	604404399	604404800	UMR	iUMR
chr5H	604406399	604406700	UMR	iUMR
chr5H	604491799	604492200	UMR	iUMR
chr5H	604493799	604494100	UMR	aUMR
chr5H	604494899	604495200	UMR	iUMR
chr5H	604517299	604518200	UMR	iUMR
chr5H	604589299	604590300	UMR	aUMR
chr5H	604591799	604592500	UMR	aUMR
chr5H	604592899	604593300	UMR	aUMR
chr5H	604614099	604614900	UMR	iUMR
chr5H	604615299	604618800	UMR	iUMR
chr5H	604619099	604619900	UMR	iUMR
chr5H	604624799	604625200	UMR	iUMR
chr5H	604627099	604627500	UMR	iUMR
chr5H	604628199	604628500	UMR	aUMR
chr5H	604798599	604799300	UMR	aUMR
chr5H	604811599	604815800	UMR	aUMR
chr5H	604823699	604824000	UMR	aUMR
chr5H	604825499	604826400	UMR	aUMR
chr5H	604829199	604831200	UMR	iUMR
chr5H	604834199	604834500	UMR	aUMR
chr5H	605022099	605022600	UMR	iUMR
chr5H	605022999	605023400	UMR	iUMR
chr5H	605024199	605024500	UMR	iUMR
chr5H	605027899	605028400	UMR	iUMR
chr5H	605035999	605036800	UMR	iUMR
chr5H	605047099	605047500	UMR	iUMR
chr5H	605047699	605048900	UMR	iUMR
chr5H	605049799	605050100	UMR	aUMR
chr5H	605089899	605090400	UMR	iUMR
chr5H	605091799	605092900	UMR	iUMR
chr5H	605101799	605102400	UMR	iUMR
chr5H	605103799	605104300	UMR	iUMR
chr5H	605108399	605108700	UMR	iUMR
chr5H	605309799	605310500	UMR	aUMR
chr5H	605311799	605312700	UMR	iUMR
chr5H	605316399	605317300	UMR	iUMR
chr5H	605338099	605338700	UMR	iUMR
chr5H	605338799	605340000	UMR	iUMR
chr5H	605355499	605356100	UMR	iUMR
chr5H	605357099	605357500	UMR	iUMR
chr5H	605357599	605358100	UMR	iUMR
chr5H	605359899	605360800	UMR	aUMR
chr5H	605366899	605367400	UMR	iUMR
chr5H	605367599	605367900	UMR	iUMR
chr5H	605404099	605405300	UMR	iUMR
chr5H	605405699	605406300	UMR	iUMR
chr5H	605406499	605407700	UMR	iUMR
chr5H	605408299	605410400	UMR	aUMR
chr5H	605410699	605411200	UMR	iUMR
chr5H	605411499	605412500	UMR	iUMR
chr5H	605412799	605413100	UMR	iUMR
chr5H	605590899	605592600	UMR	aUMR
chr5H	605596499	605596900	UMR	aUMR
chr5H	605614599	605614900	UMR	iUMR
chr5H	605614999	605615900	UMR	iUMR
chr5H	605615999	605616500	UMR	iUMR
chr5H	605619099	605620000	UMR	aUMR
chr5H	605620399	605621400	UMR	iUMR
chr5H	605636299	605637100	UMR	aUMR
chr5H	605637699	605638000	UMR	iUMR
chr5H	605638699	605639700	UMR	aUMR
chr5H	605639799	605640700	UMR	iUMR
chr5H	605641399	605642300	UMR	iUMR
chr5H	605643199	605643600	UMR	iUMR
chr5H	605645299	605646000	UMR	iUMR
chr5H	605863399	605863900	UMR	iUMR
chr5H	606027099	606027600	UMR	iUMR
chr5H	606032199	606033200	UMR	iUMR
chr5H	606091099	606091700	UMR	iUMR
chr5H	606091999	606092400	UMR	iUMR
chr5H	606092599	606092900	UMR	iUMR
chr5H	606092999	606094900	UMR	aUMR
chr5H	606095899	606097700	UMR	iUMR
chr5H	606148299	606149400	UMR	iUMR
chr5H	606150699	606151000	UMR	iUMR
chr5H	606151799	606152300	UMR	aUMR
chr5H	606152599	606153000	UMR	iUMR
chr5H	606153999	606154400	UMR	iUMR
chr5H	606154899	606155300	UMR	iUMR
chr5H	606155499	606156200	UMR	iUMR
chr5H	606159299	606160600	UMR	aUMR
chr5H	606163799	606164300	UMR	iUMR
chr5H	606169599	606170100	UMR	iUMR
chr5H	606265299	606265600	UMR	aUMR
chr5H	606268899	606269400	UMR	iUMR
chr5H	606270399	606270900	UMR	iUMR
chr5H	606272499	606272900	UMR	iUMR
chr5H	606277199	606277500	UMR	iUMR
chr5H	606300799	606301100	UMR	iUMR
chr5H	606302099	606302800	UMR	iUMR
chr5H	606304999	606305300	UMR	iUMR
chr5H	606305699	606306500	UMR	iUMR
chr5H	606306899	606307200	UMR	iUMR
chr5H	606308199	606308500	UMR	iUMR
chr5H	606311799	606312200	UMR	iUMR
chr5H	606312499	606312800	UMR	iUMR
chr5H	606330899	606331400	UMR	iUMR
chr5H	606348199	606348600	UMR	aUMR
chr5H	606353799	606354500	UMR	aUMR
chr5H	606500499	606500800	UMR	aUMR
chr5H	606501399	606501900	UMR	iUMR
chr5H	606502599	606503200	UMR	aUMR
chr5H	606526599	606530200	UMR	iUMR
chr5H	606530299	606531000	UMR	iUMR
chr5H	606531299	606532700	UMR	iUMR
chr5H	606613599	606613900	UMR	iUMR
chr5H	606762699	606763100	UMR	iUMR
chr5H	606763899	606765700	UMR	aUMR
chr5H	606857399	606858700	UMR	aUMR
chr5H	606860699	606862500	UMR	iUMR
chr5H	606863299	606863600	UMR	iUMR
chr5H	606878299	606879600	UMR	aUMR
chr5H	606886599	606887100	UMR	iUMR
chr5H	606919499	606920200	UMR	iUMR
chr5H	606922999	606925200	UMR	aUMR
chr5H	606927999	606928800	UMR	aUMR
chr5H	606935499	606935800	UMR	iUMR
chr5H	606936999	606937300	UMR	iUMR
chr5H	606937599	606938800	UMR	aUMR
chr5H	606940699	606941000	UMR	iUMR
chr5H	606942399	606943200	UMR	aUMR
chr5H	606944899	606945600	UMR	iUMR
chr5H	606945699	606946500	UMR	iUMR
chr5H	606964499	606965300	UMR	iUMR
chr5H	606965399	606965800	UMR	iUMR
chr5H	606966199	606967000	UMR	iUMR
chr5H	607029099	607029600	UMR	iUMR
chr5H	607031199	607031900	UMR	aUMR
chr5H	607033399	607034500	UMR	iUMR
chr5H	607037999	607038400	UMR	aUMR
chr5H	607059199	607059900	UMR	iUMR
chr5H	607059999	607064600	UMR	aUMR
chr5H	607072299	607076800	UMR	aUMR
chr5H	607078299	607080000	UMR	aUMR
chr5H	607081199	607081500	UMR	iUMR
chr5H	607220499	607221200	UMR	iUMR
chr5H	607226099	607226600	UMR	iUMR
chr5H	607236099	607236500	UMR	iUMR
chr5H	607238499	607238900	UMR	iUMR
chr5H	607255699	607256100	UMR	iUMR
chr5H	607271999	607272500	UMR	iUMR
chr5H	607272699	607273900	UMR	iUMR
chr5H	607344799	607345300	UMR	iUMR
chr5H	607346299	607347000	UMR	aUMR
chr5H	607348899	607349300	UMR	iUMR
chr5H	607349899	607350700	UMR	iUMR
chr5H	607354599	607355100	UMR	iUMR
chr5H	607356299	607356800	UMR	iUMR
chr5H	607357999	607358700	UMR	iUMR
chr5H	607450699	607451400	UMR	aUMR
chr5H	607690899	607691200	UMR	iUMR
chr5H	607695399	607699600	UMR	aUMR
chr5H	607701899	607702300	UMR	iUMR
chr5H	607703099	607704400	UMR	iUMR
chr5H	607705099	607706600	UMR	iUMR
chr5H	607707699	607708500	UMR	iUMR
chr5H	607711199	607711600	UMR	iUMR
chr5H	607743999	607744400	UMR	iUMR
chr5H	607756099	607756800	UMR	iUMR
chr5H	607758799	607759300	UMR	iUMR
chr5H	607760199	607760500	UMR	iUMR
chr5H	607770799	607771200	UMR	iUMR
chr5H	607772699	607773100	UMR	iUMR
chr5H	607776599	607777000	UMR	iUMR
chr5H	607812399	607813000	UMR	iUMR
chr5H	607813299	607814100	UMR	iUMR
chr5H	607814599	607815100	UMR	iUMR
chr5H	607815199	607815600	UMR	iUMR
chr5H	607815899	607816200	UMR	iUMR
chr5H	607816899	607817200	UMR	iUMR
chr5H	607818099	607818600	UMR	aUMR
chr5H	607875699	607876100	UMR	iUMR
chr5H	607877099	607877400	UMR	iUMR
chr5H	607882399	607883800	UMR	aUMR
chr5H	607884199	607885000	UMR	aUMR
chr5H	607886899	607887200	UMR	iUMR
chr5H	607888399	607888700	UMR	aUMR
chr5H	607889099	607889800	UMR	iUMR
chr5H	608002999	608004800	UMR	iUMR
chr5H	608014799	608015100	UMR	aUMR
chr5H	608063399	608064600	UMR	iUMR
chr5H	608064699	608065200	UMR	iUMR
chr5H	608065699	608066000	UMR	iUMR
chr5H	608066299	608067000	UMR	iUMR
chr5H	608067199	608067800	UMR	iUMR
chr5H	608067999	608068800	UMR	iUMR
chr5H	608069099	608069900	UMR	iUMR
chr5H	608075499	608076700	UMR	iUMR
chr5H	608079999	608080500	UMR	iUMR
chr5H	608104899	608105600	UMR	iUMR
chr5H	608105899	608106200	UMR	iUMR
chr5H	608110599	608111000	UMR	aUMR
chr5H	608111199	608111600	UMR	aUMR
chr5H	608112199	608112900	UMR	aUMR
chr5H	608243199	608245400	UMR	aUMR
chr5H	608248199	608251600	UMR	iUMR
chr5H	608252799	608254200	UMR	aUMR
chr5H	608275999	608276800	UMR	iUMR
chr5H	608280299	608280600	UMR	iUMR
chr5H	608283599	608284000	UMR	iUMR
chr5H	608284699	608285600	UMR	aUMR
chr5H	608286899	608287200	UMR	iUMR
chr5H	608290099	608290500	UMR	iUMR
chr5H	608358599	608358900	UMR	iUMR
chr5H	608399099	608400000	UMR	iUMR
chr5H	608402599	608403200	UMR	iUMR
chr5H	608504399	608504700	UMR	iUMR
chr5H	608529299	608531000	UMR	iUMR
chr5H	608531199	608531600	UMR	iUMR
chr5H	608531999	608533800	UMR	aUMR
chr5H	608538399	608540000	UMR	iUMR
chr5H	608548999	608549600	UMR	iUMR
chr5H	608569099	608569500	UMR	aUMR
chr5H	608570299	608570600	UMR	iUMR
chr5H	608572099	608572700	UMR	iUMR
chr5H	608578399	608578800	UMR	aUMR
chr5H	608580699	608581300	UMR	aUMR
chr5H	608582799	608583400	UMR	aUMR
chr5H	608584399	608584900	UMR	aUMR
chr5H	608585799	608586900	UMR	iUMR
chr5H	608587599	608588800	UMR	iUMR
chr5H	608589699	608591000	UMR	iUMR
chr5H	608591399	608591700	UMR	iUMR
chr5H	608621199	608622100	UMR	iUMR
chr5H	608624999	608625800	UMR	iUMR
chr5H	608626499	608626800	UMR	iUMR
chr5H	608627999	608629700	UMR	iUMR
chr5H	608696999	608697700	UMR	aUMR
chr5H	608699099	608699600	UMR	iUMR
chr5H	608844899	608845500	UMR	iUMR
chr5H	608846299	608846900	UMR	iUMR
chr5H	608847199	608847700	UMR	iUMR
chr5H	608850899	608851300	UMR	iUMR
chr5H	608853099	608853400	UMR	aUMR
chr5H	608857299	608859100	UMR	aUMR
chr5H	608859599	608860200	UMR	iUMR
chr5H	608864999	608866100	UMR	aUMR
chr5H	608874999	608875800	UMR	aUMR
chr5H	608882299	608882800	UMR	aUMR
chr5H	608883599	608884600	UMR	aUMR
chr5H	608885299	608885800	UMR	aUMR
chr5H	608906399	608906800	UMR	iUMR
chr5H	608907199	608908200	UMR	aUMR
chr5H	608910699	608911200	UMR	aUMR
chr5H	608911299	608911600	UMR	aUMR
chr5H	608911799	608912100	UMR	aUMR
chr5H	608913799	608914500	UMR	iUMR
chr5H	608997599	608997900	UMR	aUMR
chr5H	609002199	609002600	UMR	aUMR
chr5H	609070899	609071500	UMR	iUMR
chr5H	609072899	609073200	UMR	iUMR
chr5H	609073899	609074600	UMR	iUMR
chr5H	609081899	609083400	UMR	iUMR
chr5H	609084299	609084600	UMR	iUMR
chr5H	609085099	609085400	UMR	iUMR
chr5H	609086699	609087000	UMR	iUMR
chr5H	609087199	609087600	UMR	iUMR
chr5H	609099299	609100300	UMR	iUMR
chr5H	609148699	609149000	UMR	iUMR
chr5H	609149099	609149400	UMR	iUMR
chr5H	609150599	609151800	UMR	aUMR
chr5H	609152199	609153000	UMR	aUMR
chr5H	609153099	609154000	UMR	iUMR
chr5H	609191699	609192200	UMR	iUMR
chr5H	609192699	609193500	UMR	iUMR
chr5H	609199499	609200300	UMR	iUMR
chr5H	609201199	609201500	UMR	iUMR
chr5H	609206799	609207100	UMR	iUMR
chr5H	609207899	609209300	UMR	iUMR
chr5H	609268999	609269300	UMR	iUMR
chr5H	609272599	609272900	UMR	iUMR
chr5H	609273199	609273500	UMR	iUMR
chr5H	609280899	609282400	UMR	aUMR
chr5H	609284599	609285000	UMR	iUMR
chr5H	609285199	609285600	UMR	iUMR
chr5H	609400099	609401300	UMR	iUMR
chr5H	609406799	609407400	UMR	iUMR
chr5H	609407499	609408100	UMR	iUMR
chr5H	609412899	609413300	UMR	iUMR
chr5H	609413899	609414200	UMR	iUMR
chr5H	609414599	609414900	UMR	iUMR
chr5H	609483099	609483700	UMR	iUMR
chr5H	609483999	609484500	UMR	iUMR
chr5H	609488799	609490100	UMR	aUMR
chr5H	609492899	609493200	UMR	iUMR
chr5H	609493399	609493900	UMR	iUMR
chr5H	609494699	609495000	UMR	iUMR
chr5H	609495999	609497000	UMR	iUMR
chr5H	609500299	609501500	UMR	aUMR
chr5H	609501599	609501900	UMR	iUMR
chr5H	609504699	609505000	UMR	aUMR
chr5H	609506199	609507200	UMR	aUMR
chr5H	609509699	609510700	UMR	aUMR
chr5H	609510999	609511400	UMR	aUMR
chr5H	609512299	609512900	UMR	iUMR
chr5H	609517399	609517800	UMR	iUMR
chr5H	609517899	609518500	UMR	iUMR
chr5H	609519399	609519900	UMR	aUMR
chr5H	609520099	609520800	UMR	aUMR
chr5H	609523999	609524300	UMR	iUMR
chr5H	609526799	609527500	UMR	aUMR
chr5H	609556899	609557500	UMR	iUMR
chr5H	609575599	609576100	UMR	iUMR
chr5H	609580299	609580600	UMR	iUMR
chr5H	609585599	609586000	UMR	iUMR
chr5H	609661599	609662200	UMR	iUMR
chr5H	609682999	609683300	UMR	iUMR
chr5H	609687999	609688300	UMR	iUMR
chr5H	609689699	609690200	UMR	iUMR
chr5H	609719499	609720100	UMR	iUMR
chr5H	609962199	609962500	UMR	iUMR
chr5H	609963299	609964200	UMR	iUMR
chr5H	609973999	609974300	UMR	iUMR
chr5H	609995599	609995900	UMR	iUMR
chr5H	610011599	610013200	UMR	iUMR
chr5H	610013499	610013800	UMR	iUMR
chr5H	610016199	610017000	UMR	iUMR
chr5H	610027399	610027700	UMR	iUMR
chr5H	610038499	610038900	UMR	iUMR
chr5H	610042599	610042900	UMR	iUMR
chr5H	610042999	610045800	UMR	iUMR
chr5H	610047799	610048500	UMR	iUMR
chr5H	610155299	610156000	UMR	iUMR
chr5H	610156199	610156600	UMR	iUMR
chr5H	610158799	610159400	UMR	iUMR
chr5H	610160899	610161500	UMR	iUMR
chr5H	610161599	610162100	UMR	iUMR
chr5H	610163099	610163700	UMR	aUMR
chr5H	610165899	610166700	UMR	iUMR
chr5H	610167399	610167900	UMR	iUMR
chr5H	610173099	610173700	UMR	iUMR
chr5H	610174399	610176300	UMR	aUMR
chr5H	610194899	610195300	UMR	aUMR
chr5H	610196399	610198700	UMR	aUMR
chr5H	610203599	610203900	UMR	iUMR
chr5H	610205399	610206300	UMR	iUMR
chr5H	610207399	610207700	UMR	iUMR
chr5H	610208099	610208500	UMR	iUMR
chr5H	610209099	610209400	UMR	iUMR
chr5H	610209599	610210000	UMR	iUMR
chr5H	610263199	610263600	UMR	iUMR
chr5H	610263699	610267100	UMR	iUMR
chr5H	610268699	610269100	UMR	iUMR
chr5H	610270899	610272000	UMR	iUMR
chr5H	610274699	610275400	UMR	iUMR
chr5H	610277299	610278800	UMR	iUMR
chr5H	610280799	610281100	UMR	iUMR
chr5H	610281599	610282100	UMR	iUMR
chr5H	610287299	610289800	UMR	iUMR
chr5H	610316999	610317400	UMR	iUMR
chr5H	610319699	610320800	UMR	aUMR
chr5H	610336499	610336800	UMR	iUMR
chr5H	610339099	610339600	UMR	iUMR
chr5H	610411599	610412700	UMR	iUMR
chr5H	610414099	610415700	UMR	iUMR
chr5H	610439999	610440500	UMR	iUMR
chr5H	610440599	610440900	UMR	iUMR
chr5H	610443199	610443500	UMR	iUMR
chr5H	610445799	610446600	UMR	iUMR
chr5H	610460699	610461600	UMR	iUMR
chr5H	610466399	610468100	UMR	iUMR
chr5H	610550799	610551100	UMR	iUMR
chr5H	610552499	610554600	UMR	iUMR
chr5H	610555299	610556300	UMR	iUMR
chr5H	610556699	610557200	UMR	iUMR
chr5H	610572399	610572700	UMR	iUMR
chr5H	610574599	610575200	UMR	iUMR
chr5H	610575799	610576100	UMR	iUMR
chr5H	610610999	610611500	UMR	iUMR
chr5H	610611699	610615600	UMR	aUMR
chr5H	610619199	610620400	UMR	iUMR
chr5H	610621599	610622100	UMR	aUMR
chr5H	610623099	610623500	UMR	iUMR
chr5H	610624599	610624900	UMR	iUMR
chr5H	610625199	610625600	UMR	iUMR
chr5H	610628199	610628500	UMR	iUMR
chr5H	610629999	610630300	UMR	iUMR
chr5H	610651199	610652100	UMR	iUMR
chr5H	610654099	610654500	UMR	iUMR
chr5H	610655499	610656100	UMR	iUMR
chr5H	610687099	610688200	UMR	iUMR
chr5H	610689199	610690300	UMR	iUMR
chr5H	610694899	610695900	UMR	iUMR
chr5H	610773999	610774300	UMR	iUMR
chr5H	610796999	610797800	UMR	iUMR
chr5H	610976099	610976400	UMR	iUMR
chr5H	610976899	610977300	UMR	iUMR
chr5H	610980399	610982000	UMR	iUMR
chr5H	611040299	611041000	UMR	iUMR
chr5H	611043799	611044100	UMR	iUMR
chr5H	611060799	611061400	UMR	iUMR
chr5H	611078899	611079200	UMR	iUMR
chr5H	611079399	611080000	UMR	aUMR
chr5H	611097899	611098200	UMR	iUMR
chr5H	611125299	611125800	UMR	iUMR
chr5H	611152499	611152900	UMR	iUMR
chr5H	611157299	611158500	UMR	iUMR
chr5H	611158699	611159300	UMR	iUMR
chr5H	611176299	611176900	UMR	iUMR
chr5H	611178999	611179600	UMR	iUMR
chr5H	611198799	611199400	UMR	iUMR
chr5H	611221399	611221700	UMR	iUMR
chr5H	611222499	611223400	UMR	iUMR
chr5H	611223499	611223800	UMR	iUMR
chr5H	611224599	611225300	UMR	iUMR
chr5H	611226599	611227300	UMR	iUMR
chr5H	611228199	611228800	UMR	iUMR
chr5H	611229599	611229900	UMR	iUMR
chr5H	611233399	611233800	UMR	iUMR
chr5H	611257399	611257900	UMR	aUMR
chr5H	611258699	611259400	UMR	aUMR
chr5H	611259499	611259800	UMR	iUMR
chr5H	611260499	611261600	UMR	iUMR
chr5H	611262299	611263000	UMR	iUMR
chr5H	611263299	611264500	UMR	iUMR
chr5H	611267299	611267900	UMR	iUMR
chr5H	611285599	611285900	UMR	iUMR
chr5H	611286599	611287500	UMR	iUMR
chr5H	611287699	611288300	UMR	iUMR
chr5H	611288699	611290100	UMR	iUMR
chr5H	611290399	611290900	UMR	iUMR
chr5H	611293299	611294400	UMR	iUMR
chr5H	611294699	611295000	UMR	iUMR
chr5H	611295499	611295900	UMR	iUMR
chr5H	611298099	611299900	UMR	aUMR
chr5H	611300599	611302400	UMR	aUMR
chr5H	611307099	611307500	UMR	iUMR
chr5H	611307699	611308700	UMR	iUMR
chr5H	611335899	611336700	UMR	iUMR
chr5H	611367899	611368400	UMR	iUMR
chr5H	611369499	611370200	UMR	iUMR
chr5H	611394899	611396300	UMR	iUMR
chr5H	611399299	611399800	UMR	iUMR
chr5H	611400099	611400600	UMR	iUMR
chr5H	611406099	611406500	UMR	iUMR
chr5H	611411899	611412800	UMR	iUMR
chr5H	611417899	611419200	UMR	iUMR
chr5H	611423399	611423700	UMR	iUMR
chr5H	611429699	611430600	UMR	iUMR
chr5H	611438599	611439200	UMR	iUMR
chr5H	611439599	611440100	UMR	iUMR
chr5H	611441099	611442100	UMR	iUMR
chr5H	611478099	611479000	UMR	iUMR
chr5H	611492299	611493100	UMR	iUMR
chr5H	611494199	611495200	UMR	iUMR
chr5H	611682699	611683000	UMR	iUMR
chr5H	611690299	611691500	UMR	iUMR
chr5H	611692499	611693700	UMR	aUMR
chr5H	611693999	611694500	UMR	iUMR
chr5H	611769999	611770400	UMR	iUMR
chr5H	611770499	611771200	UMR	aUMR
chr5H	611774199	611774800	UMR	iUMR
chr5H	611775299	611776000	UMR	iUMR
chr5H	611776399	611776700	UMR	iUMR
chr5H	611779199	611779700	UMR	iUMR
chr5H	611786599	611787500	UMR	iUMR
chr5H	611788199	611789100	UMR	iUMR
chr5H	611789299	611789800	UMR	iUMR
chr5H	611791099	611791900	UMR	iUMR
chr5H	611804299	611804700	UMR	iUMR
chr5H	611809099	611810000	UMR	iUMR
chr5H	611810299	611810700	UMR	iUMR
chr5H	611812699	611813800	UMR	aUMR
chr5H	611814099	611816000	UMR	iUMR
chr5H	611817999	611818300	UMR	iUMR
chr5H	611820799	611823000	UMR	aUMR
chr5H	611823899	611824700	UMR	aUMR
chr5H	611824999	611827000	UMR	iUMR
chr5H	611849499	611849800	UMR	iUMR
chr5H	611882499	611883200	UMR	iUMR
chr5H	611892399	611893100	UMR	iUMR
chr5H	611992299	611992600	UMR	iUMR
chr5H	611992699	611993500	UMR	aUMR
chr5H	611996899	611997300	UMR	iUMR
chr5H	611998499	612000100	UMR	aUMR
chr5H	612002999	612004700	UMR	iUMR
chr5H	612016099	612016800	UMR	iUMR
chr5H	612017699	612018300	UMR	iUMR
chr5H	612018399	612018800	UMR	iUMR
chr5H	612027299	612028100	UMR	iUMR
chr5H	612028299	612028900	UMR	iUMR
chr5H	612034699	612035400	UMR	aUMR
chr5H	612198699	612199700	UMR	iUMR
chr5H	612202599	612203700	UMR	iUMR
chr5H	612203899	612204500	UMR	aUMR
chr5H	612228299	612228800	UMR	aUMR
chr5H	612229899	612230700	UMR	iUMR
chr5H	612231499	612231900	UMR	aUMR
chr5H	612235199	612235500	UMR	iUMR
chr5H	612240799	612241200	UMR	iUMR
chr5H	612249399	612250400	UMR	iUMR
chr5H	612251999	612253500	UMR	iUMR
chr5H	612290899	612291200	UMR	iUMR
chr5H	612292099	612292800	UMR	iUMR
chr5H	612295499	612295800	UMR	iUMR
chr5H	612298199	612298800	UMR	iUMR
chr5H	612299199	612299600	UMR	iUMR
chr5H	612299799	612300100	UMR	iUMR
chr5H	612301899	612302400	UMR	aUMR
chr5H	612322699	612323200	UMR	iUMR
chr5H	612324599	612325000	UMR	iUMR
chr5H	612354399	612354800	UMR	iUMR
chr5H	612357099	612357600	UMR	iUMR
chr5H	612358199	612358500	UMR	iUMR
chr5H	612363499	612364200	UMR	iUMR
chr5H	612417599	612418100	UMR	iUMR
chr5H	612443899	612444900	UMR	iUMR
chr5H	612445399	612445800	UMR	iUMR
chr5H	612514899	612517000	UMR	iUMR
chr5H	612517099	612517500	UMR	iUMR
chr5H	612528499	612531200	UMR	iUMR
chr5H	612536699	612537000	UMR	iUMR
chr5H	612541199	612542800	UMR	iUMR
chr5H	612543699	612544900	UMR	iUMR
chr5H	612545099	612545500	UMR	iUMR
chr5H	612548399	612548700	UMR	iUMR
chr5H	612549099	612550200	UMR	iUMR
chr5H	612550599	612551100	UMR	iUMR
chr5H	612559199	612561300	UMR	iUMR
chr5H	612563299	612563900	UMR	iUMR
chr5H	612566499	612567400	UMR	iUMR
chr5H	612567799	612568300	UMR	iUMR
chr5H	612569199	612570000	UMR	iUMR
chr5H	612571299	612572500	UMR	iUMR
chr5H	612574799	612575100	UMR	iUMR
chr5H	612575999	612576800	UMR	iUMR
chr5H	612603999	612604400	UMR	iUMR
chr5H	612604699	612605000	UMR	iUMR
chr5H	612606799	612608100	UMR	iUMR
chr5H	612614199	612616600	UMR	iUMR
chr5H	612707099	612708900	UMR	aUMR
chr5H	612708999	612709800	UMR	iUMR
chr5H	612724999	612726300	UMR	iUMR
chr5H	612772599	612773700	UMR	iUMR
chr5H	612779599	612780800	UMR	iUMR
chr5H	612780899	612781400	UMR	iUMR
chr5H	612849299	612851200	UMR	iUMR
chr5H	612886999	612887600	UMR	iUMR
chr5H	612890799	612893500	UMR	aUMR
chr5H	612902699	612903000	UMR	iUMR
chr5H	612920999	612921300	UMR	iUMR
chr5H	612948099	612948600	UMR	iUMR
chr5H	612985199	612985800	UMR	iUMR
chr5H	612996699	612997000	UMR	iUMR
chr5H	612998299	612998900	UMR	iUMR
chr5H	613027399	613027800	UMR	iUMR
chr5H	613033999	613034500	UMR	iUMR
chr5H	613054999	613055600	UMR	iUMR
chr5H	613225599	613226300	UMR	iUMR
chr5H	613233299	613233900	UMR	iUMR
chr5H	613234499	613234900	UMR	iUMR
chr5H	613237299	613237600	UMR	iUMR
chr5H	613237799	613239300	UMR	iUMR
chr5H	613240599	613241000	UMR	iUMR
chr5H	613242799	613243300	UMR	iUMR
chr5H	613266299	613266900	UMR	aUMR
chr5H	613298099	613299200	UMR	iUMR
chr5H	613395299	613395600	UMR	iUMR
chr5H	613399799	613401000	UMR	iUMR
chr5H	613401599	613402000	UMR	iUMR
chr5H	613403299	613403600	UMR	iUMR
chr5H	613404699	613405200	UMR	iUMR
chr5H	613406099	613406900	UMR	iUMR
chr5H	613408099	613408800	UMR	iUMR
chr5H	613424099	613424900	UMR	iUMR
chr5H	613433399	613434000	UMR	iUMR
chr5H	613451699	613452300	UMR	iUMR
chr5H	613453299	613455000	UMR	iUMR
chr5H	613460299	613460800	UMR	iUMR
chr5H	613462899	613463200	UMR	iUMR
chr5H	613479699	613481200	UMR	aUMR
chr5H	613499299	613499900	UMR	aUMR
chr5H	613511799	613512800	UMR	iUMR
chr5H	613679299	613679800	UMR	aUMR
chr5H	613689499	613690100	UMR	iUMR
chr5H	613690199	613690800	UMR	iUMR
chr5H	613703099	613703400	UMR	iUMR
chr5H	613707699	613708000	UMR	iUMR
chr5H	613724399	613724800	UMR	iUMR
chr5H	613725599	613727100	UMR	aUMR
chr5H	613732799	613733100	UMR	iUMR
chr5H	613738799	613740000	UMR	iUMR
chr5H	613796899	613798700	UMR	iUMR
chr5H	613799499	613799800	UMR	iUMR
chr5H	613904099	613905800	UMR	iUMR
chr5H	613907799	613909200	UMR	iUMR
chr5H	613923199	613923500	UMR	iUMR
chr5H	613956899	613957300	UMR	iUMR
chr5H	613987299	613987600	UMR	iUMR
chr5H	613989399	613989700	UMR	iUMR
chr5H	613991499	613991800	UMR	iUMR
chr5H	614027799	614030800	UMR	iUMR
chr5H	614046099	614046700	UMR	iUMR
chr5H	614046799	614047300	UMR	iUMR
chr5H	614048299	614048900	UMR	iUMR
chr5H	614053699	614054000	UMR	iUMR
chr5H	614054199	614054500	UMR	iUMR
chr5H	614057699	614058200	UMR	iUMR
chr5H	614059499	614059800	UMR	iUMR
chr5H	614061299	614061600	UMR	aUMR
chr5H	614063899	614064800	UMR	aUMR
chr5H	614066699	614067900	UMR	iUMR
chr5H	614068299	614068900	UMR	iUMR
chr5H	614069599	614072200	UMR	aUMR
chr5H	614074299	614074600	UMR	iUMR
chr5H	614130899	614133700	UMR	aUMR
chr5H	614134299	614134700	UMR	iUMR
chr5H	614144499	614144800	UMR	iUMR
chr5H	614146599	614147300	UMR	iUMR
chr5H	614148299	614148600	UMR	iUMR
chr5H	614157199	614158300	UMR	iUMR
chr5H	614158799	614159100	UMR	iUMR
chr5H	614159799	614161000	UMR	iUMR
chr5H	614187699	614189200	UMR	iUMR
chr5H	614203199	614203500	UMR	iUMR
chr5H	614203599	614204300	UMR	iUMR
chr5H	614204799	614205200	UMR	iUMR
chr5H	614217199	614217600	UMR	iUMR
chr5H	614302599	614304100	UMR	iUMR
chr5H	614304299	614304900	UMR	iUMR
chr5H	614325399	614327100	UMR	iUMR
chr5H	614371699	614373100	UMR	aUMR
chr5H	614423199	614424900	UMR	iUMR
chr5H	614435399	614435800	UMR	iUMR
chr5H	614436199	614436900	UMR	iUMR
chr5H	614438399	614438700	UMR	iUMR
chr5H	614438899	614439700	UMR	iUMR
chr5H	614440099	614440400	UMR	iUMR
chr5H	614442499	614443000	UMR	iUMR
chr5H	614443199	614444100	UMR	iUMR
chr5H	614444399	614444700	UMR	iUMR
chr5H	614445999	614446400	UMR	aUMR
chr5H	614446799	614447200	UMR	aUMR
chr5H	614447899	614448200	UMR	iUMR
chr5H	614448399	614449000	UMR	aUMR
chr5H	614449899	614450200	UMR	iUMR
chr5H	614451199	614452300	UMR	iUMR
chr5H	614453999	614454600	UMR	iUMR
chr5H	614456599	614457100	UMR	aUMR
chr5H	614457299	614458000	UMR	iUMR
chr5H	614458299	614458800	UMR	aUMR
chr5H	614460299	614460800	UMR	aUMR
chr5H	614461299	614461800	UMR	aUMR
chr5H	614469699	614470000	UMR	iUMR
chr5H	614471899	614474300	UMR	aUMR
chr5H	614474599	614474900	UMR	iUMR
chr5H	614479099	614479600	UMR	iUMR
chr5H	614480999	614481300	UMR	iUMR
chr5H	614499699	614500300	UMR	iUMR
chr5H	614500599	614501100	UMR	iUMR
chr5H	614502799	614504300	UMR	iUMR
chr5H	614504499	614505700	UMR	iUMR
chr5H	614507899	614508400	UMR	iUMR
chr5H	614512299	614513100	UMR	iUMR
chr5H	614518799	614519300	UMR	iUMR
chr5H	614524599	614524900	UMR	iUMR
chr5H	614537499	614537900	UMR	iUMR
chr5H	614610199	614611000	UMR	iUMR
chr5H	614615699	614616200	UMR	iUMR
chr5H	614617299	614618100	UMR	iUMR
chr5H	614623799	614624600	UMR	iUMR
chr5H	614628299	614630100	UMR	aUMR
chr5H	614630399	614630900	UMR	aUMR
chr5H	614666299	614666600	UMR	iUMR
chr5H	614682899	614683200	UMR	iUMR
chr5H	614689399	614690300	UMR	iUMR
chr5H	614691999	614693400	UMR	iUMR
chr5H	614694899	614695300	UMR	iUMR
chr5H	614696399	614696700	UMR	iUMR
chr5H	614697799	614698500	UMR	iUMR
chr5H	614699999	614700300	UMR	iUMR
chr5H	614728299	614728700	UMR	iUMR
chr5H	614731299	614731700	UMR	iUMR
chr5H	614733899	614734300	UMR	iUMR
chr5H	614775999	614776400	UMR	iUMR
chr5H	614777699	614778000	UMR	iUMR
chr5H	614778999	614779600	UMR	iUMR
chr5H	614779699	614780200	UMR	iUMR
chr5H	614836799	614837100	UMR	iUMR
chr5H	614877699	614878600	UMR	iUMR
chr5H	614878699	614885100	UMR	aUMR
chr5H	614887799	614888100	UMR	iUMR
chr5H	614888299	614888600	UMR	iUMR
chr5H	614899699	614901500	UMR	aUMR
chr5H	614902099	614904300	UMR	iUMR
chr5H	614925999	614926600	UMR	iUMR
chr5H	614937699	614938800	UMR	iUMR
chr5H	614941899	614942400	UMR	aUMR
chr5H	614951099	614951900	UMR	iUMR
chr5H	614952399	614954000	UMR	iUMR
chr5H	614969299	614970600	UMR	aUMR
chr5H	614991699	614992700	UMR	iUMR
chr5H	615000299	615000700	UMR	aUMR
chr5H	615045799	615046100	UMR	iUMR
chr5H	615048599	615049000	UMR	iUMR
chr5H	615066099	615066400	UMR	iUMR
chr5H	615068999	615069900	UMR	iUMR
chr5H	615072799	615073600	UMR	iUMR
chr5H	615074199	615077400	UMR	aUMR
chr5H	615077599	615077900	UMR	iUMR
chr5H	615113699	615114000	UMR	iUMR
chr5H	615115899	615117100	UMR	iUMR
chr5H	615128999	615129700	UMR	iUMR
chr5H	615131999	615133600	UMR	aUMR
chr5H	615135299	615135600	UMR	iUMR
chr5H	615136899	615137200	UMR	iUMR
chr5H	615365499	615365800	UMR	iUMR
chr5H	615368599	615369100	UMR	iUMR
chr5H	615369199	615371500	UMR	iUMR
chr5H	615396799	615397200	UMR	iUMR
chr5H	615398099	615399300	UMR	iUMR
chr5H	615400399	615401600	UMR	iUMR
chr5H	615467199	615467700	UMR	iUMR
chr5H	615486399	615487100	UMR	iUMR
chr5H	615488599	615489200	UMR	iUMR
chr5H	615489799	615490100	UMR	iUMR
chr5H	615495199	615495900	UMR	aUMR
chr5H	615499699	615500100	UMR	iUMR
chr5H	615589799	615590100	UMR	aUMR
chr5H	615594699	615596400	UMR	iUMR
chr5H	615800899	615801500	UMR	iUMR
chr5H	615802099	615802400	UMR	iUMR
chr5H	615816199	615816900	UMR	iUMR
chr5H	615817499	615817900	UMR	iUMR
chr5H	615847999	615848400	UMR	aUMR
chr5H	615848699	615849000	UMR	aUMR
chr5H	615849799	615850300	UMR	aUMR
chr5H	615850499	615850800	UMR	iUMR
chr5H	615941699	615943100	UMR	iUMR
chr5H	616029499	616031500	UMR	aUMR
chr5H	616088799	616089200	UMR	aUMR
chr5H	616089499	616090200	UMR	aUMR
chr5H	616091799	616092300	UMR	aUMR
chr5H	616098799	616104500	UMR	aUMR
chr5H	616105099	616105500	UMR	iUMR
chr5H	616105799	616106100	UMR	iUMR
chr5H	616107199	616107600	UMR	iUMR
chr5H	616108899	616109800	UMR	iUMR
chr5H	616115599	616116000	UMR	iUMR
chr5H	616117399	616117800	UMR	iUMR
chr5H	616118099	616118500	UMR	iUMR
chr5H	616177599	616178200	UMR	iUMR
chr5H	616186999	616187600	UMR	iUMR
chr5H	616188399	616188800	UMR	iUMR
chr5H	616189099	616190200	UMR	iUMR
chr5H	616190399	616190800	UMR	iUMR
chr5H	616191399	616192900	UMR	iUMR
chr5H	616193699	616194100	UMR	iUMR
chr5H	616195099	616195800	UMR	iUMR
chr5H	616293999	616295600	UMR	iUMR
chr5H	616364999	616366300	UMR	iUMR
chr5H	616388699	616389100	UMR	iUMR
chr5H	616399499	616400200	UMR	iUMR
chr5H	616401999	616402800	UMR	iUMR
chr5H	616402899	616403300	UMR	iUMR
chr5H	616403399	616403700	UMR	iUMR
chr5H	616407899	616408200	UMR	iUMR
chr5H	616409299	616409700	UMR	iUMR
chr5H	616410399	616410700	UMR	iUMR
chr5H	616411299	616411600	UMR	aUMR
chr5H	616526799	616527500	UMR	iUMR
chr5H	616530799	616532000	UMR	iUMR
chr5H	616538599	616539400	UMR	iUMR
chr5H	616636499	616637800	UMR	aUMR
chr5H	616639699	616640100	UMR	iUMR
chr5H	616648599	616648900	UMR	iUMR
chr5H	616651199	616651500	UMR	iUMR
chr5H	616691199	616692200	UMR	aUMR
chr5H	616710199	616710500	UMR	iUMR
chr5H	616710699	616711200	UMR	iUMR
chr5H	616712599	616713100	UMR	aUMR
chr5H	616713699	616714200	UMR	aUMR
chr5H	616716499	616716900	UMR	iUMR
chr5H	616717199	616719500	UMR	iUMR
chr5H	616808399	616810600	UMR	iUMR
chr5H	616812299	616812800	UMR	iUMR
chr5H	616813999	616814700	UMR	iUMR
chr5H	616815899	616816200	UMR	iUMR
chr5H	616905599	616905900	UMR	aUMR
chr5H	616905999	616906300	UMR	iUMR
chr5H	616910299	616911000	UMR	iUMR
chr5H	616911599	616912000	UMR	iUMR
chr5H	616992799	616993100	UMR	iUMR
chr5H	617103499	617103800	UMR	aUMR
chr5H	617104899	617106500	UMR	aUMR
chr5H	617106999	617107300	UMR	iUMR
chr5H	617107499	617107800	UMR	iUMR
chr5H	617110199	617110800	UMR	aUMR
chr5H	617115099	617115500	UMR	iUMR
chr5H	617119099	617119800	UMR	iUMR
chr5H	617121199	617122100	UMR	iUMR
chr5H	617129899	617130200	UMR	iUMR
chr5H	617137299	617137600	UMR	aUMR
chr5H	617137899	617138300	UMR	aUMR
chr5H	617140199	617140700	UMR	aUMR
chr5H	617140899	617141700	UMR	aUMR
chr5H	617141999	617142300	UMR	iUMR
chr5H	617168199	617169800	UMR	iUMR
chr5H	617185099	617187400	UMR	aUMR
chr5H	617190799	617191500	UMR	iUMR
chr5H	617192799	617193500	UMR	iUMR
chr5H	617194199	617194700	UMR	iUMR
chr5H	617195899	617196500	UMR	iUMR
chr5H	617197899	617198600	UMR	iUMR
chr5H	617203399	617204600	UMR	iUMR
chr5H	617208999	617209900	UMR	iUMR
chr5H	617219799	617220200	UMR	aUMR
chr5H	617221099	617221900	UMR	iUMR
chr5H	617221999	617222300	UMR	iUMR
chr5H	617224099	617224600	UMR	iUMR
chr5H	617225199	617225500	UMR	iUMR
chr5H	617225699	617227100	UMR	aUMR
chr5H	617228299	617229800	UMR	aUMR
chr5H	617236899	617237200	UMR	iUMR
chr5H	617237999	617238700	UMR	aUMR
chr5H	617241399	617241800	UMR	iUMR
chr5H	617242299	617242600	UMR	iUMR
chr5H	617246499	617247000	UMR	aUMR
chr5H	617247099	617247400	UMR	aUMR
chr5H	617248199	617248500	UMR	aUMR
chr5H	617248799	617249100	UMR	aUMR
chr5H	617256199	617257600	UMR	aUMR
chr5H	617257999	617258300	UMR	iUMR
chr5H	617258699	617259500	UMR	iUMR
chr5H	617263099	617263900	UMR	iUMR
chr5H	617264499	617265600	UMR	iUMR
chr5H	617479099	617479500	UMR	iUMR
chr5H	617482599	617482900	UMR	iUMR
chr5H	617484299	617485400	UMR	aUMR
chr5H	617535399	617535900	UMR	iUMR
chr5H	617536599	617537000	UMR	iUMR
chr5H	617545699	617550700	UMR	iUMR
chr5H	617556599	617557300	UMR	iUMR
chr5H	617559599	617560000	UMR	iUMR
chr5H	617561299	617561600	UMR	iUMR
chr5H	617583699	617584500	UMR	iUMR
chr5H	617585499	617586600	UMR	iUMR
chr5H	617587999	617589200	UMR	iUMR
chr5H	617607799	617608300	UMR	iUMR
chr5H	617609499	617611400	UMR	iUMR
chr5H	617612699	617613700	UMR	iUMR
chr5H	617614399	617614700	UMR	iUMR
chr5H	617615199	617615600	UMR	iUMR
chr5H	617616799	617617100	UMR	iUMR
chr5H	617660799	617661100	UMR	iUMR
chr5H	617744099	617744700	UMR	iUMR
chr5H	617746399	617746800	UMR	iUMR
chr5H	617747399	617747700	UMR	iUMR
chr5H	617760099	617761000	UMR	iUMR
chr5H	617762199	617763000	UMR	aUMR
chr5H	617771199	617774100	UMR	aUMR
chr5H	617775099	617780500	UMR	iUMR
chr5H	617784999	617785300	UMR	iUMR
chr5H	617809199	617810800	UMR	iUMR
chr5H	617882099	617884000	UMR	iUMR
chr5H	617900999	617902000	UMR	iUMR
chr5H	617902199	617902800	UMR	iUMR
chr5H	617905099	617906900	UMR	iUMR
chr5H	617935999	617937300	UMR	iUMR
chr5H	617984399	617984800	UMR	iUMR
chr5H	617986999	617987500	UMR	iUMR
chr5H	618002999	618003400	UMR	iUMR
chr5H	618003999	618004400	UMR	iUMR
chr5H	618006099	618007500	UMR	iUMR
chr5H	618043399	618043700	UMR	iUMR
chr5H	618079599	618080500	UMR	aUMR
chr5H	618153999	618154400	UMR	iUMR
chr5H	618154799	618155600	UMR	iUMR
chr5H	618177699	618178100	UMR	iUMR
chr5H	618183099	618183500	UMR	iUMR
chr5H	618184099	618184900	UMR	iUMR
chr5H	618185599	618185900	UMR	iUMR
chr5H	618186999	618187300	UMR	iUMR
chr5H	618188199	618188600	UMR	iUMR
chr5H	618277999	618278400	UMR	iUMR
chr5H	618283299	618283900	UMR	iUMR
chr5H	618285499	618286800	UMR	iUMR
chr5H	618433899	618434600	UMR	iUMR
chr5H	618477199	618477600	UMR	iUMR
chr5H	618532999	618533400	UMR	aUMR
chr5H	618541499	618542000	UMR	iUMR
chr5H	618549599	618550100	UMR	iUMR
chr5H	618550899	618554100	UMR	iUMR
chr5H	618622899	618623300	UMR	aUMR
chr5H	618624799	618625100	UMR	aUMR
chr5H	618625299	618625600	UMR	iUMR
chr5H	618625799	618626100	UMR	iUMR
chr5H	618626399	618626900	UMR	aUMR
chr5H	618626999	618627800	UMR	iUMR
chr5H	618627899	618628800	UMR	iUMR
chr5H	618630099	618631800	UMR	aUMR
chr5H	618661599	618662100	UMR	iUMR
chr5H	618666599	618667000	UMR	iUMR
chr5H	618667399	618667700	UMR	iUMR
chr5H	618670399	618671100	UMR	iUMR
chr5H	618671399	618672400	UMR	iUMR
chr5H	618672899	618673200	UMR	iUMR
chr5H	618676499	618677200	UMR	iUMR
chr5H	618707599	618709300	UMR	iUMR
chr5H	618852999	618854400	UMR	iUMR
chr5H	618917399	618918200	UMR	iUMR
chr5H	618919799	618920100	UMR	iUMR
chr5H	618924599	618925200	UMR	iUMR
chr5H	618925599	618927100	UMR	iUMR
chr5H	618996599	618999000	UMR	iUMR
chr5H	619008599	619008900	UMR	iUMR
chr5H	619009099	619009600	UMR	iUMR
chr5H	619010199	619010600	UMR	iUMR
chr5H	619071899	619073000	UMR	iUMR
chr5H	619073299	619073900	UMR	iUMR
chr5H	619075899	619076400	UMR	iUMR
chr5H	619077899	619078500	UMR	iUMR
chr5H	619082999	619083500	UMR	iUMR
chr5H	619135699	619137000	UMR	iUMR
chr5H	619137099	619137400	UMR	iUMR
chr5H	619140099	619140500	UMR	aUMR
chr5H	619142699	619143300	UMR	iUMR
chr5H	619433699	619435000	UMR	iUMR
chr5H	619435099	619436200	UMR	iUMR
chr5H	619436599	619437400	UMR	iUMR
chr5H	619443599	619444000	UMR	iUMR
chr5H	619445999	619446700	UMR	iUMR
chr5H	619457599	619457900	UMR	iUMR
chr5H	619458399	619458700	UMR	iUMR
chr5H	619597599	619598300	UMR	iUMR
chr5H	619612899	619613200	UMR	iUMR
chr5H	619629599	619630300	UMR	iUMR
chr5H	619631099	619631400	UMR	iUMR
chr5H	619631799	619632200	UMR	iUMR
chr5H	619632999	619633300	UMR	iUMR
chr5H	619637299	619639100	UMR	iUMR
chr5H	619639299	619639900	UMR	iUMR
chr5H	619640199	619640500	UMR	iUMR
chr5H	619641799	619643100	UMR	iUMR
chr5H	619655599	619657700	UMR	iUMR
chr5H	619691499	619691800	UMR	iUMR
chr5H	619696299	619699000	UMR	iUMR
chr5H	619704299	619705000	UMR	iUMR
chr5H	619710299	619718500	UMR	aUMR
chr5H	619719399	619719700	UMR	iUMR
chr5H	619720599	619721000	UMR	iUMR
chr5H	619721299	619722400	UMR	iUMR
chr5H	619723499	619723800	UMR	iUMR
chr5H	619724699	619725200	UMR	iUMR
chr5H	619725299	619725600	UMR	iUMR
chr5H	619727999	619730400	UMR	iUMR
chr5H	619730799	619731100	UMR	iUMR
chr5H	619731299	619731600	UMR	iUMR
chr5H	619782399	619783200	UMR	iUMR
chr5H	619783999	619784400	UMR	iUMR
chr5H	619784499	619784800	UMR	iUMR
chr5H	619803999	619804300	UMR	iUMR
chr5H	619805999	619807200	UMR	iUMR
chr5H	619817099	619817800	UMR	iUMR
chr5H	619817899	619818500	UMR	iUMR
chr5H	619818999	619819300	UMR	iUMR
chr5H	619821199	619822500	UMR	iUMR
chr5H	619827399	619830000	UMR	iUMR
chr5H	619830599	619832100	UMR	iUMR
chr5H	619888499	619890800	UMR	aUMR
chr5H	619892899	619893800	UMR	aUMR
chr5H	619894199	619894500	UMR	aUMR
chr5H	619894799	619895100	UMR	iUMR
chr5H	619895199	619896400	UMR	iUMR
chr5H	619896499	619896800	UMR	iUMR
chr5H	619899999	619900500	UMR	iUMR
chr5H	619901299	619901900	UMR	iUMR
chr5H	619901999	619902400	UMR	iUMR
chr5H	619903299	619903600	UMR	aUMR
chr5H	619904199	619905900	UMR	aUMR
chr5H	619918399	619919100	UMR	iUMR
chr5H	619950899	619951200	UMR	iUMR
chr5H	619952099	619952600	UMR	iUMR
chr5H	619970699	619971100	UMR	iUMR
chr5H	619972099	619972800	UMR	iUMR
chr5H	619973199	619973600	UMR	iUMR
chr5H	619974099	619974400	UMR	iUMR
chr5H	619979999	619980800	UMR	iUMR
chr5H	620042699	620043100	UMR	iUMR
chr5H	620044499	620045100	UMR	iUMR
chr5H	620162699	620163000	UMR	iUMR
chr5H	620163399	620163700	UMR	iUMR
chr5H	620164399	620165100	UMR	iUMR
chr5H	620166799	620167200	UMR	iUMR
chr5H	620168799	620169100	UMR	iUMR
chr5H	620173599	620174000	UMR	aUMR
chr5H	620175599	620175900	UMR	iUMR
chr5H	620201299	620201900	UMR	aUMR
chr5H	620203799	620205700	UMR	aUMR
chr5H	620205899	620208000	UMR	iUMR
chr5H	620264799	620265100	UMR	iUMR
chr5H	620265599	620266400	UMR	iUMR
chr5H	620327199	620327800	UMR	iUMR
chr5H	620328199	620329400	UMR	iUMR
chr5H	620395999	620399000	UMR	iUMR
chr5H	620399399	620402800	UMR	iUMR
chr5H	620420199	620421400	UMR	iUMR
chr5H	620452199	620453700	UMR	iUMR
chr5H	620455999	620456500	UMR	iUMR
chr5H	620456799	620458800	UMR	aUMR
chr5H	620506499	620507000	UMR	iUMR
chr5H	620508799	620509600	UMR	iUMR
chr5H	620510099	620511500	UMR	iUMR
chr5H	620512799	620516400	UMR	iUMR
chr5H	620554399	620555300	UMR	iUMR
chr5H	620555699	620558800	UMR	iUMR
chr5H	620603799	620605800	UMR	iUMR
chr5H	620633999	620635000	UMR	iUMR
chr5H	620635899	620638500	UMR	iUMR
chr5H	620643999	620645400	UMR	iUMR
chr5H	620655299	620657500	UMR	iUMR
chr5H	620659099	620659500	UMR	iUMR
chr5H	620662699	620663100	UMR	iUMR
chr5H	620685899	620687000	UMR	iUMR
chr5H	620708199	620709200	UMR	iUMR
chr5H	620709899	620710400	UMR	iUMR
chr5H	620711599	620712100	UMR	iUMR
chr5H	620712999	620713400	UMR	iUMR
chr5H	620713599	620713900	UMR	iUMR
chr5H	620714099	620714400	UMR	iUMR
chr5H	620734399	620735100	UMR	aUMR
chr5H	620738299	620738600	UMR	iUMR
chr5H	620739799	620740100	UMR	iUMR
chr5H	620740399	620741100	UMR	aUMR
chr5H	620741999	620742800	UMR	iUMR
chr5H	620795999	620796600	UMR	iUMR
chr5H	620797999	620798300	UMR	iUMR
chr5H	620798699	620799100	UMR	iUMR
chr5H	620801499	620801900	UMR	aUMR
chr5H	620802899	620803400	UMR	iUMR
chr5H	620807199	620807800	UMR	iUMR
chr5H	620890899	620891400	UMR	iUMR
chr5H	620893299	620893600	UMR	iUMR
chr5H	620895799	620896400	UMR	iUMR
chr5H	620928399	620928900	UMR	iUMR
chr5H	620929399	620931000	UMR	iUMR
chr5H	620932299	620932600	UMR	iUMR
chr5H	620933299	620933800	UMR	iUMR
chr5H	620937999	620938400	UMR	iUMR
chr5H	620939099	620939500	UMR	iUMR
chr5H	620940899	620943200	UMR	iUMR
chr5H	620955699	620956400	UMR	iUMR
chr5H	620958099	620958600	UMR	iUMR
chr5H	620959699	620960000	UMR	iUMR
chr5H	620961599	620961900	UMR	iUMR
chr5H	621011699	621012300	UMR	iUMR
chr5H	621048899	621049200	UMR	iUMR
chr5H	621049399	621050200	UMR	iUMR
chr5H	621053399	621054200	UMR	iUMR
chr5H	621054699	621055000	UMR	iUMR
chr5H	621065099	621066700	UMR	iUMR
chr5H	621066999	621067400	UMR	iUMR
chr5H	621067599	621068000	UMR	iUMR
chr5H	621068499	621068900	UMR	iUMR
chr5H	621070799	621071400	UMR	iUMR
chr5H	621071599	621073100	UMR	iUMR
chr5H	621074099	621075900	UMR	iUMR
chr5H	621086299	621087000	UMR	iUMR
chr5H	621087199	621087600	UMR	iUMR
chr5H	621089799	621090100	UMR	iUMR
chr5H	621100299	621100800	UMR	iUMR
chr5H	621168299	621169100	UMR	iUMR
chr5H	621295499	621295900	UMR	iUMR
chr5H	621475199	621477100	UMR	iUMR
chr5H	621477399	621479800	UMR	iUMR
chr5H	621492599	621493200	UMR	iUMR
chr5H	621606699	621607200	UMR	iUMR
chr5H	621611699	621612000	UMR	iUMR
chr5H	621612899	621613400	UMR	iUMR
chr5H	621614699	621615600	UMR	iUMR
chr5H	621615799	621616100	UMR	iUMR
chr5H	621685199	621685600	UMR	iUMR
chr5H	621692799	621693200	UMR	iUMR
chr5H	621694699	621695500	UMR	aUMR
chr5H	621715699	621716300	UMR	iUMR
chr5H	621732099	621732500	UMR	iUMR
chr5H	621734599	621734900	UMR	iUMR
chr5H	621735399	621735900	UMR	iUMR
chr5H	621736199	621736900	UMR	iUMR
chr5H	621738199	621738600	UMR	iUMR
chr5H	621738699	621739000	UMR	iUMR
chr5H	621741999	621742500	UMR	iUMR
chr5H	621749299	621749900	UMR	iUMR
chr5H	621750099	621750900	UMR	iUMR
chr5H	621755799	621756100	UMR	iUMR
chr5H	621757599	621758500	UMR	iUMR
chr5H	621767199	621768200	UMR	iUMR
chr5H	621773799	621774400	UMR	iUMR
chr5H	621859499	621860400	UMR	iUMR
chr5H	621882499	621882900	UMR	iUMR
chr5H	621888999	621889300	UMR	iUMR
chr5H	621890499	621890800	UMR	iUMR
chr5H	621894599	621894900	UMR	iUMR
chr5H	621896199	621898700	UMR	aUMR
chr5H	621918999	621919400	UMR	iUMR
chr5H	621925599	621926000	UMR	iUMR
chr5H	621930499	621931100	UMR	iUMR
chr5H	621932199	621932500	UMR	iUMR
chr5H	621933099	621933600	UMR	iUMR
chr5H	621936499	621937300	UMR	iUMR
chr5H	621949999	621951100	UMR	iUMR
chr5H	621952899	621953200	UMR	iUMR
chr5H	622005299	622006000	UMR	iUMR
chr5H	622007199	622007500	UMR	iUMR
chr5H	622040599	622040900	UMR	iUMR
chr5H	622105899	622106300	UMR	iUMR
chr5H	622113799	622114200	UMR	iUMR
chr5H	622121399	622121800	UMR	iUMR
chr5H	622124399	622124800	UMR	iUMR
chr5H	622125599	622126000	UMR	iUMR
chr5H	622127699	622128900	UMR	iUMR
chr5H	622131799	622132400	UMR	iUMR
chr5H	622167599	622168600	UMR	iUMR
chr5H	622180999	622181600	UMR	iUMR
chr5H	622270799	622271100	UMR	iUMR
chr5H	622274899	622275200	UMR	iUMR
chr5H	622297499	622298200	UMR	iUMR
chr5H	622366299	622366600	UMR	iUMR
chr5H	622367399	622371400	UMR	iUMR
chr5H	622401199	622402100	UMR	iUMR
chr5H	622405499	622407600	UMR	iUMR
chr5H	622407799	622408300	UMR	iUMR
chr5H	622408499	622408800	UMR	iUMR
chr5H	622519199	622523400	UMR	iUMR
chr5H	622523599	622523900	UMR	iUMR
chr5H	622531799	622532500	UMR	iUMR
chr5H	622739499	622740700	UMR	aUMR
chr5H	622775999	622776700	UMR	aUMR
chr5H	622792999	622793800	UMR	iUMR
chr5H	622795099	622795400	UMR	aUMR
chr5H	622797899	622799900	UMR	aUMR
chr5H	622800099	622801400	UMR	aUMR
chr5H	622801799	622803800	UMR	iUMR
chr5H	622804499	622805200	UMR	iUMR
chr5H	622806399	622806800	UMR	iUMR
chr5H	622807099	622807500	UMR	iUMR
chr5H	622809199	622809500	UMR	iUMR
chr5H	622811199	622811800	UMR	iUMR
chr5H	622811899	622812800	UMR	iUMR
chr5H	622814099	622814600	UMR	iUMR
chr5H	622815699	622820700	UMR	iUMR
chr5H	622823999	622828100	UMR	iUMR
chr5H	622828599	622829000	UMR	iUMR
chr5H	622831299	622831600	UMR	iUMR
chr5H	622832599	622833200	UMR	iUMR
chr5H	622833899	622834400	UMR	iUMR
chr5H	622834599	622834900	UMR	iUMR
chr5H	622923599	622924500	UMR	iUMR
chr5H	622925899	622927000	UMR	aUMR
chr5H	622928399	622929000	UMR	iUMR
chr5H	622957199	622957500	UMR	iUMR
chr5H	622958799	622959100	UMR	aUMR
chr5H	622961099	622961600	UMR	aUMR
chr5H	622963799	622964600	UMR	iUMR
chr5H	623052599	623053100	UMR	iUMR
chr5H	623055499	623055800	UMR	iUMR
chr5H	623056899	623057600	UMR	iUMR
chr5H	623061499	623062000	UMR	iUMR
chr5H	623067399	623067900	UMR	iUMR
chr5H	623071899	623072200	UMR	iUMR
chr5H	623101399	623101900	UMR	iUMR
chr5H	623105399	623105800	UMR	iUMR
chr5H	623106899	623108200	UMR	iUMR
chr5H	623109499	623110500	UMR	iUMR
chr5H	623115399	623115900	UMR	iUMR
chr5H	623116199	623116600	UMR	iUMR
chr5H	623116799	623117100	UMR	iUMR
chr5H	623120299	623120700	UMR	iUMR
chr5H	623129799	623131300	UMR	iUMR
chr5H	623133499	623133800	UMR	iUMR
chr5H	623247599	623248200	UMR	iUMR
chr5H	623262499	623263800	UMR	iUMR
chr5H	623264499	623264800	UMR	iUMR
chr5H	623265399	623265800	UMR	iUMR
chr5H	623267599	623268100	UMR	iUMR
chr5H	623268299	623269800	UMR	iUMR
chr5H	623271599	623272000	UMR	iUMR
chr5H	623272199	623273800	UMR	iUMR
chr5H	623276599	623277300	UMR	aUMR
chr5H	623277899	623278400	UMR	iUMR
chr5H	623279099	623280000	UMR	iUMR
chr5H	623316799	623317300	UMR	iUMR
chr5H	623449999	623450600	UMR	iUMR
chr5H	623450999	623451400	UMR	iUMR
chr5H	623453899	623454800	UMR	iUMR
chr5H	623465099	623465400	UMR	iUMR
chr5H	623466599	623467600	UMR	iUMR
chr5H	623468399	623468800	UMR	iUMR
chr5H	623469799	623470600	UMR	iUMR
chr5H	623472599	623472900	UMR	iUMR
chr5H	623475799	623476300	UMR	iUMR
chr5H	623479999	623481600	UMR	iUMR
chr5H	623482899	623484000	UMR	aUMR
chr5H	623487199	623487800	UMR	iUMR
chr5H	623496599	623496900	UMR	aUMR
chr5H	623497499	623497900	UMR	iUMR
chr5H	623503299	623503900	UMR	aUMR
chr5H	623517499	623518100	UMR	iUMR
chr5H	623521199	623521700	UMR	iUMR
chr5H	623524699	623525000	UMR	iUMR
chr5H	623531799	623532200	UMR	iUMR
chr5H	623545599	623545900	UMR	iUMR
chr5H	623554499	623555300	UMR	iUMR
chr5H	623612999	623613700	UMR	iUMR
chr5H	623621499	623622400	UMR	iUMR
chr5H	623626199	623626800	UMR	iUMR
chr5H	623626999	623629200	UMR	iUMR
chr5H	623631499	623632400	UMR	iUMR
chr5H	623634899	623635300	UMR	iUMR
chr5H	623650999	623653100	UMR	iUMR
chr5H	623654399	623654900	UMR	iUMR
chr5H	623675599	623675900	UMR	iUMR
chr5H	623679199	623680300	UMR	iUMR
chr5H	623680699	623681000	UMR	iUMR
chr5H	623681499	623681800	UMR	iUMR
chr5H	623682099	623683200	UMR	iUMR
chr5H	623756099	623757500	UMR	iUMR
chr5H	623765599	623765900	UMR	iUMR
chr5H	623876499	623877000	UMR	iUMR
chr5H	623891499	623891800	UMR	iUMR
chr5H	623893499	623894400	UMR	aUMR
chr5H	623894599	623895300	UMR	iUMR
chr5H	623897699	623898100	UMR	iUMR
chr5H	623906199	623906600	UMR	iUMR
chr5H	623916099	623917300	UMR	aUMR
chr5H	623919699	623920100	UMR	aUMR
chr5H	623920299	623920600	UMR	aUMR
chr5H	623921499	623922500	UMR	aUMR
chr5H	623922999	623923400	UMR	aUMR
chr5H	623931999	623932300	UMR	iUMR
chr5H	623932999	623933400	UMR	aUMR
chr5H	623935399	623936900	UMR	aUMR
chr5H	623937699	623938400	UMR	aUMR
chr5H	623938899	623940300	UMR	iUMR
chr5H	623940799	623944600	UMR	iUMR
chr5H	623945499	623945800	UMR	iUMR
chr5H	623946299	623949500	UMR	iUMR
chr5H	623949599	623949900	UMR	iUMR
chr5H	623952299	623952600	UMR	iUMR
chr5H	623953399	623953800	UMR	iUMR
chr5H	623961899	623962600	UMR	iUMR
chr5H	623963599	623964100	UMR	iUMR
chr5H	623964799	623965100	UMR	iUMR
chr5H	623972299	623973100	UMR	aUMR
chr5H	623991399	623991700	UMR	iUMR
chr5H	623995599	623995900	UMR	iUMR
chr5H	623996799	623997200	UMR	iUMR
chr5H	624000399	624001300	UMR	iUMR
chr5H	624002199	624002900	UMR	iUMR
chr5H	624004099	624005200	UMR	iUMR
chr5H	624005299	624005800	UMR	iUMR
chr5H	624006199	624009000	UMR	iUMR
chr5H	624009199	624010100	UMR	iUMR
chr5H	624011199	624011700	UMR	iUMR
chr5H	624011899	624013000	UMR	iUMR
chr5H	624016599	624016900	UMR	iUMR
chr5H	624058299	624058800	UMR	iUMR
chr5H	624147999	624149100	UMR	iUMR
chr5H	624149899	624150500	UMR	iUMR
chr5H	624151699	624152200	UMR	iUMR
chr5H	624170899	624172100	UMR	aUMR
chr5H	624175299	624175700	UMR	iUMR
chr5H	624175899	624176500	UMR	iUMR
chr5H	624177799	624178100	UMR	aUMR
chr5H	624204899	624205700	UMR	iUMR
chr5H	624206699	624207500	UMR	iUMR
chr5H	624208599	624208900	UMR	iUMR
chr5H	624209699	624210500	UMR	iUMR
chr5H	624328299	624329600	UMR	iUMR
chr5H	624330299	624330900	UMR	iUMR
chr5H	624332199	624332500	UMR	iUMR
chr5H	624333299	624333800	UMR	iUMR
chr5H	624334899	624335600	UMR	iUMR
chr5H	624336099	624336800	UMR	iUMR
chr5H	624340599	624340900	UMR	iUMR
chr5H	624341499	624341900	UMR	aUMR
chr5H	624362199	624362900	UMR	iUMR
chr5H	624362999	624363800	UMR	aUMR
chr5H	624365599	624365900	UMR	iUMR
chr5H	624402499	624403600	UMR	aUMR
chr5H	624405399	624405900	UMR	iUMR
chr5H	624405999	624406400	UMR	iUMR
chr5H	624408699	624409500	UMR	iUMR
chr5H	624438699	624441800	UMR	iUMR
chr5H	624441899	624443800	UMR	iUMR
chr5H	624444099	624444400	UMR	iUMR
chr5H	624445299	624445600	UMR	iUMR
chr5H	624445799	624447600	UMR	aUMR
chr5H	624573599	624575800	UMR	aUMR
chr5H	624681799	624682200	UMR	aUMR
chr5H	624682599	624683000	UMR	aUMR
chr5H	624705299	624705600	UMR	iUMR
chr5H	624735199	624736100	UMR	iUMR
chr5H	624737299	624738200	UMR	iUMR
chr5H	624750299	624751600	UMR	aUMR
chr5H	624752699	624753000	UMR	iUMR
chr5H	624792799	624793300	UMR	iUMR
chr5H	624793599	624794100	UMR	iUMR
chr5H	624794399	624794700	UMR	iUMR
chr5H	624864299	624864600	UMR	iUMR
chr5H	624866199	624866800	UMR	aUMR
chr5H	624869299	624869600	UMR	aUMR
chr5H	624876499	624876900	UMR	iUMR
chr5H	624880999	624881900	UMR	aUMR
chr5H	624882499	624883000	UMR	iUMR
chr5H	624883999	624884800	UMR	iUMR
chr5H	624887099	624887700	UMR	iUMR
chr5H	624887799	624888300	UMR	iUMR
chr5H	624889899	624890300	UMR	iUMR
chr5H	624909799	624910100	UMR	iUMR
chr5H	624911699	624913000	UMR	iUMR
chr5H	624914799	624915700	UMR	iUMR
chr5H	624971899	624976000	UMR	aUMR
chr5H	625090399	625091500	UMR	iUMR
chr5H	625092199	625093700	UMR	aUMR
chr5H	625095599	625096100	UMR	iUMR
chr5H	625097699	625098500	UMR	iUMR
chr5H	625099199	625100400	UMR	iUMR
chr5H	625151699	625153100	UMR	iUMR
chr5H	625255399	625255900	UMR	iUMR
chr5H	625349799	625350600	UMR	iUMR
chr5H	625358799	625359300	UMR	iUMR
chr5H	625385699	625386200	UMR	iUMR
chr5H	625388099	625388900	UMR	iUMR
chr5H	625391599	625392000	UMR	iUMR
chr5H	625392199	625392500	UMR	iUMR
chr5H	625393099	625393900	UMR	iUMR
chr5H	625397199	625398500	UMR	iUMR
chr5H	625415499	625416400	UMR	iUMR
chr5H	625419499	625419900	UMR	iUMR
chr5H	625420499	625421100	UMR	iUMR
chr5H	625422099	625422500	UMR	iUMR
chr5H	625437899	625439000	UMR	iUMR
chr5H	625441399	625441700	UMR	iUMR
chr5H	625445699	625446000	UMR	iUMR
chr5H	625447599	625448000	UMR	iUMR
chr5H	625448299	625448700	UMR	iUMR
chr5H	625449199	625449600	UMR	iUMR
chr5H	625451099	625451400	UMR	iUMR
chr5H	625458299	625459100	UMR	iUMR
chr5H	625459499	625459800	UMR	iUMR
chr5H	625466099	625467000	UMR	iUMR
chr5H	625542999	625544300	UMR	iUMR
chr5H	625544799	625545900	UMR	iUMR
chr5H	625546099	625546400	UMR	iUMR
chr5H	625571399	625572100	UMR	iUMR
chr5H	625572699	625573000	UMR	iUMR
chr5H	625575599	625576400	UMR	iUMR
chr5H	625605999	625607400	UMR	iUMR
chr5H	625612999	625613700	UMR	iUMR
chr5H	625613999	625614700	UMR	iUMR
chr5H	625615299	625616700	UMR	iUMR
chr5H	625618199	625618500	UMR	iUMR
chr5H	625621199	625622200	UMR	iUMR
chr5H	625623599	625624100	UMR	iUMR
chr5H	625646199	625646500	UMR	aUMR
chr5H	625647099	625647700	UMR	iUMR
chr5H	625647799	625648200	UMR	aUMR
chr5H	625649099	625649800	UMR	iUMR
chr5H	625653199	625654100	UMR	iUMR
chr5H	625656299	625656900	UMR	iUMR
chr5H	625657399	625658100	UMR	aUMR
chr5H	625662699	625664100	UMR	iUMR
chr5H	625666499	625669100	UMR	iUMR
chr5H	625685599	625686000	UMR	iUMR
chr5H	625686099	625686500	UMR	iUMR
chr5H	625687399	625688000	UMR	iUMR
chr5H	625694899	625695400	UMR	iUMR
chr5H	625696899	625697200	UMR	iUMR
chr5H	625698199	625699100	UMR	aUMR
chr5H	625720999	625721600	UMR	iUMR
chr5H	625728499	625728900	UMR	iUMR
chr5H	625728999	625729400	UMR	iUMR
chr5H	625729599	625736700	UMR	iUMR
chr5H	625759999	625760300	UMR	iUMR
chr5H	625767999	625768400	UMR	iUMR
chr5H	625772699	625773600	UMR	iUMR
chr5H	625774599	625775200	UMR	iUMR
chr5H	625777099	625777800	UMR	iUMR
chr5H	625777899	625778200	UMR	iUMR
chr5H	625939599	625939900	UMR	iUMR
chr5H	625940099	625941500	UMR	iUMR
chr5H	625946199	625946700	UMR	iUMR
chr5H	625948199	625948500	UMR	iUMR
chr5H	625956599	625957300	UMR	iUMR
chr5H	625957799	625958500	UMR	iUMR
chr5H	625960999	625961400	UMR	iUMR
chr5H	625962299	625962900	UMR	iUMR
chr5H	625962999	625963300	UMR	iUMR
chr5H	625964699	625965000	UMR	aUMR
chr5H	625986799	625987500	UMR	iUMR
chr5H	625990899	625991400	UMR	iUMR
chr5H	625995199	625995700	UMR	aUMR
chr5H	625996499	625996800	UMR	iUMR
chr5H	625997199	625997800	UMR	iUMR
chr5H	625998699	625999100	UMR	iUMR
chr5H	625999499	626000000	UMR	iUMR
chr5H	626016599	626017000	UMR	aUMR
chr5H	626018599	626018900	UMR	iUMR
chr5H	626019099	626020800	UMR	aUMR
chr5H	626021499	626021800	UMR	iUMR
chr5H	626069499	626070900	UMR	iUMR
chr5H	626125699	626126000	UMR	iUMR
chr5H	626133599	626134300	UMR	iUMR
chr5H	626154499	626155100	UMR	iUMR
chr5H	626155199	626155600	UMR	iUMR
chr5H	626158199	626158600	UMR	iUMR
chr5H	626176399	626178300	UMR	iUMR
chr5H	626190899	626191500	UMR	aUMR
chr5H	626191899	626192600	UMR	iUMR
chr5H	626278199	626278500	UMR	iUMR
chr5H	626278999	626279600	UMR	iUMR
chr5H	626394999	626396300	UMR	aUMR
chr5H	626442099	626442400	UMR	iUMR
chr5H	626444099	626444500	UMR	iUMR
chr5H	626444699	626447200	UMR	aUMR
chr5H	626447699	626449300	UMR	aUMR
chr5H	626449999	626451100	UMR	aUMR
chr5H	626462299	626463300	UMR	aUMR
chr5H	626469199	626470300	UMR	aUMR
chr5H	626472699	626473800	UMR	iUMR
chr5H	626496999	626497300	UMR	iUMR
chr5H	626497999	626498300	UMR	iUMR
chr5H	626553799	626554100	UMR	iUMR
chr5H	626650799	626651100	UMR	iUMR
chr5H	626682899	626683500	UMR	iUMR
chr5H	626685199	626685500	UMR	aUMR
chr5H	626686499	626688700	UMR	aUMR
chr5H	626690099	626691000	UMR	iUMR
chr5H	626691299	626691600	UMR	iUMR
chr5H	626692399	626693200	UMR	iUMR
chr5H	626695599	626695900	UMR	iUMR
chr5H	626696999	626697300	UMR	aUMR
chr5H	626699399	626699900	UMR	aUMR
chr5H	626829099	626829400	UMR	iUMR
chr5H	626832499	626833100	UMR	aUMR
chr5H	626833299	626834300	UMR	aUMR
chr5H	626892199	626892700	UMR	iUMR
chr5H	626898099	626898400	UMR	iUMR
chr5H	626995799	626996700	UMR	iUMR
chr5H	626999799	627001000	UMR	iUMR
chr5H	627086099	627086500	UMR	iUMR
chr5H	627188099	627188700	UMR	aUMR
chr5H	627189299	627189600	UMR	iUMR
chr5H	627191399	627192000	UMR	iUMR
chr5H	627192799	627193200	UMR	iUMR
chr5H	627195999	627196500	UMR	iUMR
chr5H	627196799	627197700	UMR	aUMR
chr5H	627200499	627204400	UMR	iUMR
chr5H	627204899	627205300	UMR	iUMR
chr5H	627205399	627205900	UMR	iUMR
chr5H	627269099	627269600	UMR	iUMR
chr5H	627298699	627299400	UMR	aUMR
chr5H	627326299	627327000	UMR	iUMR
chr5H	627341199	627341500	UMR	iUMR
chr5H	627345699	627346200	UMR	iUMR
chr5H	627349899	627350200	UMR	iUMR
chr5H	627351599	627352500	UMR	iUMR
chr5H	627356099	627356400	UMR	iUMR
chr5H	627356699	627357000	UMR	iUMR
chr5H	627362799	627363200	UMR	iUMR
chr5H	627363899	627364200	UMR	iUMR
chr5H	627366799	627367100	UMR	iUMR
chr5H	627368399	627368800	UMR	iUMR
chr5H	627373399	627374000	UMR	iUMR
chr5H	627380999	627381400	UMR	iUMR
chr5H	627382899	627383300	UMR	iUMR
chr5H	627384299	627384700	UMR	iUMR
chr5H	627386699	627387100	UMR	iUMR
chr5H	627493499	627493800	UMR	iUMR
chr5H	627504699	627506000	UMR	iUMR
chr5H	627506399	627506700	UMR	iUMR
chr5H	627518999	627522000	UMR	iUMR
chr5H	627523899	627525200	UMR	iUMR
chr5H	627527699	627528200	UMR	iUMR
chr5H	627528499	627528900	UMR	iUMR
chr5H	627532999	627533800	UMR	iUMR
chr5H	627534599	627534900	UMR	iUMR
chr5H	627555799	627556200	UMR	iUMR
chr5H	627557299	627557800	UMR	iUMR
chr5H	627559699	627560800	UMR	iUMR
chr5H	627561999	627562400	UMR	iUMR
chr5H	627564399	627564800	UMR	iUMR
chr5H	627565099	627565600	UMR	iUMR
chr5H	627586499	627586900	UMR	iUMR
chr5H	627587799	627588100	UMR	iUMR
chr5H	627677399	627678000	UMR	iUMR
chr5H	627679099	627680500	UMR	iUMR
chr5H	627702299	627703700	UMR	iUMR
chr5H	627706299	627706700	UMR	iUMR
chr5H	627706999	627707400	UMR	iUMR
chr5H	627735999	627737800	UMR	iUMR
chr5H	627744799	627745300	UMR	iUMR
chr5H	627767399	627769100	UMR	iUMR
chr5H	627815899	627816500	UMR	iUMR
chr5H	627821299	627822600	UMR	iUMR
chr5H	627822899	627823200	UMR	iUMR
chr5H	627823799	627824100	UMR	iUMR
chr5H	627824999	627825400	UMR	iUMR
chr5H	627845999	627846300	UMR	iUMR
chr5H	627846799	627847400	UMR	iUMR
chr5H	627849199	627849700	UMR	iUMR
chr5H	627850099	627850400	UMR	iUMR
chr5H	628007799	628008100	UMR	iUMR
chr5H	628012099	628012800	UMR	iUMR
chr5H	628016399	628016900	UMR	iUMR
chr5H	628019199	628019500	UMR	iUMR
chr5H	628021299	628021600	UMR	iUMR
chr5H	628023499	628024200	UMR	iUMR
chr5H	628027499	628027800	UMR	iUMR
chr5H	628028699	628029800	UMR	iUMR
chr5H	628047699	628048100	UMR	iUMR
chr5H	628048899	628049300	UMR	iUMR
chr5H	628050199	628050800	UMR	iUMR
chr5H	628050899	628051200	UMR	iUMR
chr5H	628052199	628052500	UMR	iUMR
chr5H	628052699	628053300	UMR	iUMR
chr5H	628053899	628055200	UMR	iUMR
chr5H	628055499	628056500	UMR	iUMR
chr5H	628058199	628058900	UMR	iUMR
chr5H	628060499	628061300	UMR	iUMR
chr5H	628064499	628065500	UMR	iUMR
chr5H	628103199	628103700	UMR	iUMR
chr5H	628104199	628104500	UMR	iUMR
chr5H	628104799	628105400	UMR	iUMR
chr5H	628172899	628173700	UMR	iUMR
chr5H	628173899	628176500	UMR	iUMR
chr5H	628226699	628227300	UMR	iUMR
chr5H	628248199	628248600	UMR	iUMR
chr5H	628258299	628259000	UMR	iUMR
chr5H	628259499	628261100	UMR	aUMR
chr5H	628262799	628264400	UMR	iUMR
chr5H	628308199	628309000	UMR	iUMR
chr5H	628309499	628310200	UMR	iUMR
chr5H	628351899	628352200	UMR	iUMR
chr5H	628360099	628360600	UMR	iUMR
chr5H	628364099	628364700	UMR	iUMR
chr5H	628364899	628365300	UMR	iUMR
chr5H	628368799	628369400	UMR	iUMR
chr5H	628372999	628373300	UMR	iUMR
chr5H	628373499	628373800	UMR	iUMR
chr5H	628374999	628376700	UMR	aUMR
chr5H	628376799	628377200	UMR	aUMR
chr5H	628385399	628385700	UMR	iUMR
chr5H	628385799	628386300	UMR	iUMR
chr5H	628386599	628387600	UMR	iUMR
chr5H	628399799	628400100	UMR	iUMR
chr5H	628419499	628419900	UMR	iUMR
chr5H	628420099	628420800	UMR	iUMR
chr5H	628420999	628422300	UMR	iUMR
chr5H	628423999	628424700	UMR	iUMR
chr5H	628425699	628426000	UMR	iUMR
chr5H	628434299	628434700	UMR	iUMR
chr5H	628435199	628435600	UMR	iUMR
chr5H	628608399	628608800	UMR	iUMR
chr5H	628610799	628611600	UMR	iUMR
chr5H	628611699	628612200	UMR	iUMR
chr5H	628613599	628613900	UMR	iUMR
chr5H	628614399	628615200	UMR	iUMR
chr5H	628615899	628616600	UMR	iUMR
chr5H	628616699	628618000	UMR	iUMR
chr5H	628633099	628635200	UMR	iUMR
chr5H	628635599	628636300	UMR	iUMR
chr5H	628646899	628647200	UMR	iUMR
chr5H	628647699	628648600	UMR	iUMR
chr5H	628691699	628692200	UMR	iUMR
chr5H	628692899	628693200	UMR	iUMR
chr5H	628699899	628700800	UMR	aUMR
chr5H	628700899	628701600	UMR	iUMR
chr5H	628702299	628702600	UMR	iUMR
chr5H	628705299	628705700	UMR	iUMR
chr5H	628706099	628707800	UMR	iUMR
chr5H	628708699	628709000	UMR	iUMR
chr5H	628709499	628711300	UMR	iUMR
chr5H	628716199	628716700	UMR	iUMR
chr5H	628723099	628724300	UMR	iUMR
chr5H	628726099	628727400	UMR	iUMR
chr5H	628728799	628729100	UMR	iUMR
chr5H	628760399	628760700	UMR	iUMR
chr5H	628762299	628762800	UMR	iUMR
chr5H	628773899	628774200	UMR	iUMR
chr5H	628774499	628774800	UMR	iUMR
chr5H	628774899	628775200	UMR	iUMR
chr5H	628776499	628776800	UMR	iUMR
chr5H	628838599	628839600	UMR	aUMR
chr5H	628921799	628922200	UMR	iUMR
chr5H	628924499	628925100	UMR	iUMR
chr5H	628925599	628926100	UMR	iUMR
chr5H	628927999	628929100	UMR	iUMR
chr5H	628941899	628942500	UMR	iUMR
chr5H	628945199	628945600	UMR	iUMR
chr5H	628947699	628951200	UMR	iUMR
chr5H	628952099	628953300	UMR	iUMR
chr5H	628953599	628955100	UMR	iUMR
chr5H	628958999	628959400	UMR	iUMR
chr5H	628961899	628962600	UMR	iUMR
chr5H	628962799	628963200	UMR	iUMR
chr5H	628983099	628983400	UMR	iUMR
chr5H	629024599	629025000	UMR	aUMR
chr5H	629026199	629026800	UMR	aUMR
chr5H	629043999	629044400	UMR	aUMR
chr5H	629045199	629045600	UMR	aUMR
chr5H	629047399	629047800	UMR	iUMR
chr5H	629047999	629048700	UMR	iUMR
chr5H	629051699	629052000	UMR	iUMR
chr5H	629052899	629053400	UMR	iUMR
chr5H	629054599	629055500	UMR	iUMR
chr5H	629055799	629056900	UMR	iUMR
chr5H	629060199	629060500	UMR	iUMR
chr5H	629112899	629113600	UMR	aUMR
chr5H	629114299	629114700	UMR	iUMR
chr5H	629115199	629115700	UMR	aUMR
chr5H	629116099	629116500	UMR	iUMR
chr5H	629123499	629123800	UMR	aUMR
chr5H	629140399	629140700	UMR	iUMR
chr5H	629189599	629190200	UMR	aUMR
chr5H	629190499	629190800	UMR	aUMR
chr5H	629268799	629269300	UMR	iUMR
chr5H	629272799	629273300	UMR	iUMR
chr5H	629274899	629275200	UMR	iUMR
chr5H	629278899	629279200	UMR	iUMR
chr5H	629281699	629282900	UMR	aUMR
chr5H	629287099	629287500	UMR	iUMR
chr5H	629288899	629289700	UMR	iUMR
chr5H	629289899	629290900	UMR	aUMR
chr5H	629291199	629293000	UMR	aUMR
chr5H	629295799	629296200	UMR	iUMR
chr5H	629319799	629320200	UMR	iUMR
chr5H	629324999	629325400	UMR	iUMR
chr5H	629327299	629327600	UMR	iUMR
chr5H	629330299	629330800	UMR	iUMR
chr5H	629439699	629440700	UMR	aUMR
chr5H	629445399	629445800	UMR	aUMR
chr5H	629453999	629455000	UMR	iUMR
chr5H	629497399	629497700	UMR	iUMR
chr5H	629498199	629498500	UMR	iUMR
chr5H	629528999	629529300	UMR	iUMR
chr5H	629529499	629529800	UMR	iUMR
chr5H	629610699	629611100	UMR	iUMR
chr5H	629625799	629626400	UMR	iUMR
chr5H	629631699	629632100	UMR	aUMR
chr5H	629632599	629632900	UMR	iUMR
chr5H	629820399	629820700	UMR	aUMR
chr5H	629822299	629823200	UMR	iUMR
chr5H	629827999	629828500	UMR	iUMR
chr5H	629828999	629829400	UMR	iUMR
chr5H	629897899	629898500	UMR	iUMR
chr5H	629899299	629899700	UMR	iUMR
chr5H	629903999	629904300	UMR	iUMR
chr5H	629909899	629910400	UMR	aUMR
chr5H	629912099	629912400	UMR	iUMR
chr5H	629912799	629913200	UMR	aUMR
chr5H	629946799	629947100	UMR	iUMR
chr5H	629947199	629947800	UMR	iUMR
chr5H	629947899	629948300	UMR	aUMR
chr5H	630038799	630039300	UMR	iUMR
chr5H	630039999	630040300	UMR	iUMR
chr5H	630050299	630050700	UMR	iUMR
chr5H	630056599	630057800	UMR	iUMR
chr5H	630121499	630122500	UMR	iUMR
chr5H	630126299	630126600	UMR	iUMR
chr5H	630137399	630137900	UMR	iUMR
chr5H	630201199	630202000	UMR	aUMR
chr5H	630202899	630203400	UMR	iUMR
chr5H	630211599	630212000	UMR	iUMR
chr5H	630212099	630212500	UMR	iUMR
chr5H	630212599	630213200	UMR	iUMR
chr5H	630215099	630216000	UMR	iUMR
chr5H	630217699	630218100	UMR	iUMR
chr5H	630219099	630219500	UMR	iUMR
chr5H	630233999	630235200	UMR	iUMR
chr5H	630237399	630237700	UMR	iUMR
chr5H	630240999	630241500	UMR	aUMR
chr5H	630242199	630242500	UMR	iUMR
chr5H	630294299	630295200	UMR	aUMR
chr5H	630297199	630297500	UMR	iUMR
chr5H	630297699	630298700	UMR	iUMR
chr5H	630299699	630301200	UMR	aUMR
chr5H	630301699	630302000	UMR	iUMR
chr5H	630303999	630306400	UMR	aUMR
chr5H	630306499	630306900	UMR	iUMR
chr5H	630306999	630307600	UMR	iUMR
chr5H	630339399	630340100	UMR	iUMR
chr5H	630340299	630341800	UMR	aUMR
chr5H	630342599	630343000	UMR	iUMR
chr5H	630343199	630343500	UMR	iUMR
chr5H	630344799	630345100	UMR	iUMR
chr5H	630346999	630347300	UMR	iUMR
chr5H	630348899	630350100	UMR	iUMR
chr5H	630450899	630451700	UMR	iUMR
chr5H	630454299	630457300	UMR	iUMR
chr5H	630457499	630457800	UMR	iUMR
chr5H	630457899	630461000	UMR	aUMR
chr5H	630500499	630501200	UMR	iUMR
chr5H	630504599	630505000	UMR	iUMR
chr5H	630506699	630507200	UMR	iUMR
chr5H	630521499	630523500	UMR	aUMR
chr5H	630523799	630524300	UMR	aUMR
chr5H	630524599	630525600	UMR	aUMR
chr5H	630526399	630527300	UMR	iUMR
chr5H	630528099	630528400	UMR	aUMR
chr5H	630530299	630530600	UMR	iUMR
chr5H	630530999	630531300	UMR	iUMR
chr5H	630531499	630532000	UMR	aUMR
chr5H	630539899	630540900	UMR	iUMR
chr5H	630568299	630569100	UMR	iUMR
chr5H	630570799	630571200	UMR	iUMR
chr5H	630575399	630576300	UMR	iUMR
chr5H	630601199	630601800	UMR	aUMR
chr5H	630711999	630712400	UMR	iUMR
chr5H	630782599	630784800	UMR	iUMR
chr5H	630787999	630788300	UMR	iUMR
chr5H	630788699	630790500	UMR	iUMR
chr5H	630865799	630866100	UMR	iUMR
chr5H	630866599	630867100	UMR	iUMR
chr5H	630928699	630929300	UMR	iUMR
chr5H	630930599	630932800	UMR	iUMR
chr5H	630933099	630934600	UMR	iUMR
chr5H	630934799	630935100	UMR	iUMR
chr5H	630935799	630936500	UMR	iUMR
chr5H	630940999	630941300	UMR	iUMR
chr5H	630941999	630942500	UMR	iUMR
chr5H	630946999	630947700	UMR	iUMR
chr5H	630950299	630952000	UMR	iUMR
chr5H	630952199	630953300	UMR	iUMR
chr5H	630954199	630954500	UMR	iUMR
chr5H	630979999	630980300	UMR	aUMR
chr5H	630980499	630982100	UMR	iUMR
chr5H	630985399	630985700	UMR	iUMR
chr5H	630986099	630986600	UMR	iUMR
chr5H	630986999	630987400	UMR	iUMR
chr5H	630990599	630991000	UMR	iUMR
chr5H	630991799	630992200	UMR	iUMR
chr5H	630993399	630993800	UMR	iUMR
chr5H	630994099	630994600	UMR	iUMR
chr5H	630994799	630995100	UMR	iUMR
chr5H	630995699	630996100	UMR	iUMR
chr5H	631069199	631070300	UMR	iUMR
chr5H	631071399	631072900	UMR	iUMR
chr5H	631073299	631073800	UMR	iUMR
chr5H	631101799	631103400	UMR	iUMR
chr5H	631105899	631106700	UMR	iUMR
chr5H	631107599	631107900	UMR	iUMR
chr5H	631111699	631114800	UMR	iUMR
chr5H	631176699	631177400	UMR	iUMR
chr5H	631178699	631179800	UMR	iUMR
chr5H	631183599	631184000	UMR	iUMR
chr5H	631184699	631186100	UMR	iUMR
chr5H	631200299	631200600	UMR	aUMR
chr5H	631200899	631201400	UMR	aUMR
chr5H	631201599	631203800	UMR	aUMR
chr5H	631249299	631249600	UMR	iUMR
chr5H	631250399	631251100	UMR	iUMR
chr5H	631251699	631252200	UMR	iUMR
chr5H	631253599	631254000	UMR	iUMR
chr5H	631255999	631256400	UMR	iUMR
chr5H	631364599	631365300	UMR	iUMR
chr5H	631385099	631385400	UMR	iUMR
chr5H	631392299	631392600	UMR	iUMR
chr5H	631394099	631394400	UMR	iUMR
chr5H	631520599	631520900	UMR	iUMR
chr5H	631521599	631521900	UMR	iUMR
chr5H	631522099	631524000	UMR	iUMR
chr5H	631524499	631525000	UMR	iUMR
chr5H	631557499	631559300	UMR	iUMR
chr5H	631559499	631559900	UMR	iUMR
chr5H	631560999	631561600	UMR	iUMR
chr5H	631562299	631562800	UMR	iUMR
chr5H	631564199	631567500	UMR	iUMR
chr5H	631585599	631585900	UMR	iUMR
chr5H	631590499	631592400	UMR	aUMR
chr5H	631609899	631611700	UMR	iUMR
chr5H	631671599	631672600	UMR	iUMR
chr5H	631679599	631680100	UMR	iUMR
chr5H	631680499	631681000	UMR	iUMR
chr5H	631682099	631682400	UMR	iUMR
chr5H	631684999	631685300	UMR	aUMR
chr5H	631685699	631686200	UMR	iUMR
chr5H	631778299	631778600	UMR	aUMR
chr5H	631791599	631792200	UMR	iUMR
chr5H	631793899	631794300	UMR	iUMR
chr5H	631879799	631881000	UMR	aUMR
chr5H	631882799	631883300	UMR	iUMR
chr5H	631883399	631883700	UMR	iUMR
chr5H	631884799	631885100	UMR	aUMR
chr5H	631886599	631886900	UMR	iUMR
chr5H	631893499	631894100	UMR	iUMR
chr5H	631894499	631895400	UMR	iUMR
chr5H	631896399	631898200	UMR	iUMR
chr5H	631899699	631902000	UMR	iUMR
chr5H	631907199	631908900	UMR	aUMR
chr5H	631911299	631911700	UMR	iUMR
chr5H	631911999	631913200	UMR	iUMR
chr5H	631963099	631963400	UMR	iUMR
chr5H	631978499	631980100	UMR	iUMR
chr5H	631981399	631982500	UMR	iUMR
chr5H	631995699	631997400	UMR	iUMR
chr5H	631997599	631997900	UMR	iUMR
chr5H	632088899	632089900	UMR	iUMR
chr5H	632101499	632101800	UMR	iUMR
chr5H	632104499	632105600	UMR	aUMR
chr5H	632125099	632125400	UMR	iUMR
chr5H	632188699	632189000	UMR	iUMR
chr5H	632196499	632196800	UMR	iUMR
chr5H	632199399	632199900	UMR	iUMR
chr5H	632202499	632203000	UMR	iUMR
chr5H	632205999	632207300	UMR	iUMR
chr5H	632292399	632294000	UMR	aUMR
chr5H	632297399	632297900	UMR	aUMR
chr5H	632302899	632303200	UMR	iUMR
chr5H	632309599	632312200	UMR	iUMR
chr5H	632313799	632314100	UMR	aUMR
chr5H	632340099	632340600	UMR	aUMR
chr5H	632341499	632342100	UMR	iUMR
chr5H	632342599	632343100	UMR	iUMR
chr5H	632389899	632390500	UMR	aUMR
chr5H	632394699	632395100	UMR	iUMR
chr5H	632395799	632396100	UMR	iUMR
chr5H	632397499	632397900	UMR	iUMR
chr5H	632397999	632398400	UMR	aUMR
chr5H	632399099	632399500	UMR	iUMR
chr5H	632513599	632514000	UMR	iUMR
chr5H	632519199	632519500	UMR	iUMR
chr5H	632528099	632528400	UMR	iUMR
chr5H	632528799	632531400	UMR	iUMR
chr5H	632544099	632545400	UMR	iUMR
chr5H	632545799	632546200	UMR	iUMR
chr5H	632547399	632548000	UMR	iUMR
chr5H	632548699	632549000	UMR	iUMR
chr5H	632549099	632549400	UMR	iUMR
chr5H	632550799	632551200	UMR	iUMR
chr5H	632551799	632552600	UMR	iUMR
chr5H	632597099	632597800	UMR	iUMR
chr5H	632720099	632720500	UMR	iUMR
chr5H	632720899	632721200	UMR	iUMR
chr5H	632729199	632729500	UMR	iUMR
chr5H	632740099	632740400	UMR	iUMR
chr5H	632741199	632742200	UMR	iUMR
chr5H	632788999	632791400	UMR	iUMR
chr5H	632829999	632830600	UMR	iUMR
chr5H	632986699	632987000	UMR	iUMR
chr5H	632995299	632995600	UMR	iUMR
chr5H	632997299	632997800	UMR	iUMR
chr5H	632997899	632998900	UMR	iUMR
chr5H	633011499	633013700	UMR	iUMR
chr5H	633037099	633040900	UMR	iUMR
chr5H	633053599	633054100	UMR	aUMR
chr5H	633081899	633082700	UMR	iUMR
chr5H	633082899	633084800	UMR	iUMR
chr5H	633180599	633181000	UMR	iUMR
chr5H	633181599	633182200	UMR	iUMR
chr5H	633193399	633198000	UMR	iUMR
chr5H	633198699	633199000	UMR	iUMR
chr5H	633199399	633199800	UMR	iUMR
chr5H	633265199	633265500	UMR	iUMR
chr5H	633266099	633267000	UMR	iUMR
chr5H	633267499	633268400	UMR	iUMR
chr5H	633269799	633270400	UMR	iUMR
chr5H	633487499	633487800	UMR	iUMR
chr5H	633487899	633488300	UMR	iUMR
chr5H	633534399	633535000	UMR	iUMR
chr5H	633535299	633535800	UMR	iUMR
chr5H	633536699	633537300	UMR	iUMR
chr5H	633537399	633538000	UMR	iUMR
chr5H	633584299	633584800	UMR	iUMR
chr5H	633639399	633640500	UMR	iUMR
chr5H	633656499	633657100	UMR	iUMR
chr5H	633666399	633666700	UMR	iUMR
chr5H	633668299	633668800	UMR	iUMR
chr5H	633679299	633679700	UMR	iUMR
chr5H	633680599	633681000	UMR	iUMR
chr5H	633683399	633683800	UMR	iUMR
chr5H	633685999	633686500	UMR	iUMR
chr5H	633697399	633697700	UMR	iUMR
chr5H	633740399	633740900	UMR	iUMR
chr5H	633741099	633741500	UMR	iUMR
chr5H	633746399	633749500	UMR	iUMR
chr5H	633761899	633762300	UMR	iUMR
chr5H	633890599	633891200	UMR	iUMR
chr5H	633891399	633892000	UMR	iUMR
chr5H	633893399	633893800	UMR	iUMR
chr5H	633926699	633927600	UMR	iUMR
chr5H	633985599	633986000	UMR	iUMR
chr5H	633986199	633986500	UMR	iUMR
chr5H	633988899	633989300	UMR	iUMR
chr5H	634018199	634018500	UMR	iUMR
chr5H	634218699	634219000	UMR	iUMR
chr5H	634245999	634246400	UMR	iUMR
chr5H	634319499	634320600	UMR	iUMR
chr5H	634322599	634322900	UMR	iUMR
chr5H	634324999	634325300	UMR	iUMR
chr5H	634448499	634448800	UMR	iUMR
chr5H	634449499	634449800	UMR	aUMR
chr5H	634449999	634450800	UMR	iUMR
chr5H	634486099	634486400	UMR	iUMR
chr5H	634493499	634494200	UMR	iUMR
chr5H	634494799	634495200	UMR	iUMR
chr5H	634504599	634505300	UMR	iUMR
chr5H	634505599	634507900	UMR	iUMR
chr5H	634507999	634508300	UMR	iUMR
chr5H	634508699	634509200	UMR	iUMR
chr5H	634509399	634511500	UMR	iUMR
chr5H	634511799	634512800	UMR	iUMR
chr5H	634512899	634514600	UMR	iUMR
chr5H	634562799	634563400	UMR	iUMR
chr5H	634566499	634566800	UMR	iUMR
chr5H	634568099	634568500	UMR	aUMR
chr5H	634578999	634579300	UMR	iUMR
chr5H	634647299	634647600	UMR	iUMR
chr5H	634724299	634725500	UMR	iUMR
chr5H	634729299	634729600	UMR	iUMR
chr5H	634730699	634732900	UMR	iUMR
chr5H	634734999	634735300	UMR	iUMR
chr5H	634736099	634736500	UMR	aUMR
chr5H	634848699	634849900	UMR	iUMR
chr5H	634851399	634852700	UMR	iUMR
chr5H	634854099	634854700	UMR	iUMR
chr5H	634855099	634855400	UMR	iUMR
chr5H	634855599	634855900	UMR	iUMR
chr5H	634908299	634909300	UMR	iUMR
chr5H	634912199	634912600	UMR	iUMR
chr5H	634978299	634978800	UMR	aUMR
chr5H	634980099	634980400	UMR	iUMR
chr5H	634981599	634982800	UMR	iUMR
chr5H	634984999	634986500	UMR	iUMR
chr5H	635348599	635350800	UMR	iUMR
chr5H	635350899	635357900	UMR	aUMR
chr5H	635360599	635360900	UMR	iUMR
chr5H	635425099	635425400	UMR	iUMR
chr5H	635436299	635436700	UMR	aUMR
chr5H	635615599	635616300	UMR	iUMR
chr5H	635618699	635619000	UMR	aUMR
chr5H	635720699	635721000	UMR	iUMR
chr5H	635722699	635723200	UMR	iUMR
chr5H	635781599	635782600	UMR	aUMR
chr5H	635785699	635787400	UMR	iUMR
chr5H	635787899	635788800	UMR	iUMR
chr5H	635793399	635794000	UMR	iUMR
chr5H	635796999	635797400	UMR	iUMR
chr5H	635808699	635809100	UMR	iUMR
chr5H	635810899	635812000	UMR	iUMR
chr5H	635812499	635813500	UMR	iUMR
chr5H	635822299	635822900	UMR	iUMR
chr5H	635823099	635823400	UMR	iUMR
chr5H	635824299	635825100	UMR	iUMR
chr5H	635851099	635851500	UMR	iUMR
chr5H	635851699	635853300	UMR	iUMR
chr5H	635857999	635858700	UMR	aUMR
chr5H	635858999	635859600	UMR	iUMR
chr5H	635864899	635865200	UMR	iUMR
chr5H	635867199	635867500	UMR	aUMR
chr5H	635870399	635870700	UMR	iUMR
chr5H	635873499	635873800	UMR	iUMR
chr5H	635874299	635874600	UMR	aUMR
chr5H	635878299	635878700	UMR	aUMR
chr5H	635878899	635879600	UMR	iUMR
chr5H	635884099	635884400	UMR	iUMR
chr5H	635934099	635935400	UMR	aUMR
chr5H	635938599	635938900	UMR	iUMR
chr5H	635939299	635939700	UMR	aUMR
chr5H	635969999	635970900	UMR	iUMR
chr5H	635972699	635974100	UMR	aUMR
chr5H	635975399	635976500	UMR	aUMR
chr5H	635977299	635978300	UMR	aUMR
chr5H	635978399	635979200	UMR	aUMR
chr5H	635979399	635979700	UMR	iUMR
chr5H	635983699	635984700	UMR	iUMR
chr5H	635986599	635986900	UMR	iUMR
chr5H	636079699	636080000	UMR	aUMR
chr5H	636080499	636080800	UMR	iUMR
chr5H	636118499	636118900	UMR	iUMR
chr5H	636119299	636119600	UMR	iUMR
chr5H	636121499	636121800	UMR	iUMR
chr5H	636121899	636122200	UMR	iUMR
chr5H	636123299	636125100	UMR	iUMR
chr5H	636126299	636126700	UMR	iUMR
chr5H	636128099	636128400	UMR	iUMR
chr5H	636128699	636129300	UMR	iUMR
chr5H	636129799	636130200	UMR	aUMR
chr5H	636191999	636193000	UMR	iUMR
chr5H	636201299	636201600	UMR	iUMR
chr5H	636203699	636204800	UMR	iUMR
chr5H	636206399	636206700	UMR	iUMR
chr5H	636207599	636208000	UMR	iUMR
chr5H	636261799	636262100	UMR	iUMR
chr5H	636264099	636264800	UMR	iUMR
chr5H	636308299	636308900	UMR	iUMR
chr5H	636309199	636309800	UMR	iUMR
chr5H	636315399	636315700	UMR	iUMR
chr5H	636369099	636375300	UMR	aUMR
chr5H	636376099	636376900	UMR	aUMR
chr5H	636376999	636377400	UMR	aUMR
chr5H	636377599	636378100	UMR	aUMR
chr5H	636379399	636379900	UMR	iUMR
chr5H	636383399	636384200	UMR	aUMR
chr5H	636384399	636384800	UMR	iUMR
chr5H	636385699	636386100	UMR	iUMR
chr5H	636401399	636401700	UMR	iUMR
chr5H	636401799	636402200	UMR	iUMR
chr5H	636412799	636413100	UMR	iUMR
chr5H	636417599	636417900	UMR	iUMR
chr5H	636418699	636419000	UMR	iUMR
chr5H	636420399	636420900	UMR	iUMR
chr5H	636482299	636482900	UMR	iUMR
chr5H	636483599	636484200	UMR	iUMR
chr5H	636484399	636484700	UMR	iUMR
chr5H	636485099	636485900	UMR	iUMR
chr5H	636487399	636487900	UMR	iUMR
chr5H	636518899	636519500	UMR	iUMR
chr5H	636521499	636522800	UMR	aUMR
chr5H	636568199	636568700	UMR	aUMR
chr5H	636572999	636574500	UMR	iUMR
chr5H	636591499	636591900	UMR	iUMR
chr5H	636603099	636603700	UMR	aUMR
chr5H	636603899	636604500	UMR	aUMR
chr5H	636605099	636605900	UMR	iUMR
chr5H	636607599	636608000	UMR	iUMR
chr5H	636608599	636608900	UMR	aUMR
chr5H	636610399	636610700	UMR	aUMR
chr5H	636671599	636671900	UMR	iUMR
chr5H	636673799	636674300	UMR	aUMR
chr5H	636680099	636682000	UMR	iUMR
chr5H	636682699	636683600	UMR	iUMR
chr5H	636683899	636685400	UMR	iUMR
chr5H	636685599	636685900	UMR	iUMR
chr5H	636686299	636686600	UMR	iUMR
chr5H	636694399	636697000	UMR	aUMR
chr5H	636710399	636711200	UMR	aUMR
chr5H	636711499	636712500	UMR	aUMR
chr5H	636738799	636739600	UMR	iUMR
chr5H	636739899	636740600	UMR	iUMR
chr5H	636741199	636741600	UMR	iUMR
chr5H	636741999	636743100	UMR	aUMR
chr5H	636750299	636750800	UMR	iUMR
chr5H	636758099	636758500	UMR	iUMR
chr5H	636758899	636759200	UMR	aUMR
chr5H	636768299	636768600	UMR	iUMR
chr5H	636769399	636769700	UMR	aUMR
chr5H	636771199	636772000	UMR	aUMR
chr5H	636773699	636774400	UMR	aUMR
chr5H	636797299	636797600	UMR	iUMR
chr5H	636801899	636803600	UMR	aUMR
chr5H	636804599	636805100	UMR	iUMR
chr5H	636809499	636809800	UMR	iUMR
chr5H	636814299	636815000	UMR	iUMR
chr5H	636816199	636816800	UMR	aUMR
chr5H	636817599	636818000	UMR	aUMR
chr5H	636820599	636821200	UMR	aUMR
chr5H	636857799	636858700	UMR	iUMR
chr5H	636860699	636861200	UMR	iUMR
chr5H	636861999	636862300	UMR	iUMR
chr5H	636862399	636863000	UMR	iUMR
chr5H	636904299	636905200	UMR	iUMR
chr5H	636939299	636940300	UMR	iUMR
chr5H	636942899	636944200	UMR	iUMR
chr5H	636946899	636947300	UMR	aUMR
chr5H	636962099	636962800	UMR	iUMR
chr5H	637005799	637006300	UMR	iUMR
chr5H	637103899	637108000	UMR	aUMR
chr5H	637189299	637189800	UMR	iUMR
chr5H	637189899	637190300	UMR	iUMR
chr5H	637191299	637192600	UMR	iUMR
chr5H	637193099	637193400	UMR	iUMR
chr5H	637194099	637194900	UMR	iUMR
chr5H	637199699	637202300	UMR	iUMR
chr5H	637207799	637208200	UMR	iUMR
chr5H	637208499	637209000	UMR	iUMR
chr5H	637214699	637215300	UMR	iUMR
chr5H	637218099	637218400	UMR	iUMR
chr5H	637278499	637281400	UMR	aUMR
chr5H	637289799	637290500	UMR	iUMR
chr5H	637291999	637292700	UMR	aUMR
chr5H	637292999	637293300	UMR	iUMR
chr5H	637378099	637379600	UMR	aUMR
chr5H	637381699	637382100	UMR	iUMR
chr5H	637384199	637385300	UMR	aUMR
chr5H	637387499	637388000	UMR	iUMR
chr5H	637398999	637399500	UMR	iUMR
chr5H	637402299	637403200	UMR	iUMR
chr5H	637430599	637433600	UMR	aUMR
chr5H	637439299	637439600	UMR	iUMR
chr5H	637439799	637440300	UMR	iUMR
chr5H	637560999	637561600	UMR	iUMR
chr5H	637562199	637562700	UMR	iUMR
chr5H	637585299	637586700	UMR	iUMR
chr5H	637591699	637592500	UMR	iUMR
chr5H	637607099	637607500	UMR	iUMR
chr5H	637607899	637608200	UMR	iUMR
chr5H	637616399	637618100	UMR	iUMR
chr5H	637619799	637620100	UMR	iUMR
chr5H	637622999	637623800	UMR	iUMR
chr5H	637626699	637627000	UMR	iUMR
chr5H	637648199	637648700	UMR	iUMR
chr5H	637652299	637652600	UMR	iUMR
chr5H	637692999	637694000	UMR	iUMR
chr5H	637701099	637702200	UMR	iUMR
chr5H	637705599	637705900	UMR	iUMR
chr5H	637706599	637707100	UMR	iUMR
chr5H	637708499	637708900	UMR	iUMR
chr5H	637710499	637710800	UMR	iUMR
chr5H	637732499	637733100	UMR	iUMR
chr5H	637748199	637749900	UMR	iUMR
chr5H	637759099	637760500	UMR	iUMR
chr5H	637832599	637833600	UMR	iUMR
chr5H	637835299	637835600	UMR	iUMR
chr5H	637836199	637837000	UMR	iUMR
chr5H	637843299	637843600	UMR	iUMR
chr5H	637853699	637854400	UMR	iUMR
chr5H	637866999	637868200	UMR	iUMR
chr5H	637868499	637868900	UMR	iUMR
chr5H	637870499	637870900	UMR	iUMR
chr5H	637871399	637872500	UMR	iUMR
chr5H	637877199	637878100	UMR	iUMR
chr5H	638029799	638030100	UMR	iUMR
chr5H	638030499	638030800	UMR	iUMR
chr5H	638032499	638033600	UMR	iUMR
chr5H	638034899	638035500	UMR	aUMR
chr5H	638057199	638059800	UMR	iUMR
chr5H	638077699	638078000	UMR	iUMR
chr5H	638078299	638079600	UMR	iUMR
chr5H	638106999	638107300	UMR	iUMR
chr5H	638126799	638127100	UMR	iUMR
chr5H	638184799	638185100	UMR	iUMR
chr5H	638185999	638186400	UMR	aUMR
chr5H	638186599	638186900	UMR	iUMR
chr5H	638246899	638247200	UMR	iUMR
chr5H	638277799	638279000	UMR	aUMR
chr5H	638279799	638280400	UMR	iUMR
chr5H	638281099	638281400	UMR	iUMR
chr5H	638365099	638365600	UMR	iUMR
chr5H	638398799	638399300	UMR	iUMR
chr5H	638400599	638401200	UMR	iUMR
chr5H	638405399	638406900	UMR	iUMR
chr5H	638433299	638434300	UMR	iUMR
chr5H	638450599	638451100	UMR	iUMR
chr5H	638452299	638452600	UMR	iUMR
chr5H	638459999	638460700	UMR	aUMR
chr5H	638473699	638474000	UMR	iUMR
chr5H	638476299	638476600	UMR	iUMR
chr5H	638502899	638505700	UMR	iUMR
chr5H	638513299	638514200	UMR	iUMR
chr5H	638526899	638527200	UMR	iUMR
chr5H	638528199	638529000	UMR	iUMR
chr5H	638548399	638550200	UMR	aUMR
chr5H	638554899	638557500	UMR	aUMR
chr5H	638558199	638558600	UMR	iUMR
chr5H	638664499	638665300	UMR	iUMR
chr5H	638681999	638684600	UMR	iUMR
chr5H	638685799	638686700	UMR	iUMR
chr5H	638739299	638739900	UMR	iUMR
chr5H	638814499	638814900	UMR	aUMR
chr5H	638814999	638815300	UMR	aUMR
chr5H	638815499	638815900	UMR	aUMR
chr5H	638816099	638816600	UMR	aUMR
chr5H	638820199	638820800	UMR	iUMR
chr5H	638821899	638822400	UMR	iUMR
chr5H	638822999	638823300	UMR	iUMR
chr5H	638823999	638824400	UMR	iUMR
chr5H	638824999	638825300	UMR	aUMR
chr5H	638825499	638825900	UMR	iUMR
chr5H	638826999	638827300	UMR	aUMR
chr5H	638827399	638827800	UMR	iUMR
chr5H	638827999	638828300	UMR	iUMR
chr5H	638832699	638833400	UMR	aUMR
chr5H	638834099	638834600	UMR	aUMR
chr5H	638834899	638835300	UMR	aUMR
chr5H	638925199	638927100	UMR	aUMR
chr5H	638928599	638929100	UMR	iUMR
chr5H	638929699	638930000	UMR	aUMR
chr5H	638954999	638955900	UMR	iUMR
chr5H	638975099	638977000	UMR	iUMR
chr5H	639089599	639090200	UMR	iUMR
chr5H	639095799	639096800	UMR	aUMR
chr5H	639098299	639099100	UMR	iUMR
chr5H	639099699	639100200	UMR	iUMR
chr5H	639129499	639129900	UMR	iUMR
chr5H	639138799	639139300	UMR	iUMR
chr5H	639352399	639358000	UMR	aUMR
chr5H	639454899	639455500	UMR	iUMR
chr5H	639487399	639487900	UMR	iUMR
chr5H	639489899	639490700	UMR	aUMR
chr5H	639526499	639527200	UMR	iUMR
chr5H	639527799	639528200	UMR	iUMR
chr5H	639531299	639532300	UMR	iUMR
chr5H	639579699	639580000	UMR	iUMR
chr5H	639582899	639583800	UMR	iUMR
chr5H	639583899	639584300	UMR	iUMR
chr5H	639595799	639596300	UMR	iUMR
chr5H	639598099	639601200	UMR	aUMR
chr5H	639601999	639604300	UMR	iUMR
chr5H	639605999	639606700	UMR	iUMR
chr5H	639609099	639609600	UMR	iUMR
chr5H	639609899	639610400	UMR	iUMR
chr5H	639611699	639612300	UMR	iUMR
chr5H	639616299	639616900	UMR	aUMR
chr5H	639617499	639617800	UMR	iUMR
chr5H	639721899	639722200	UMR	aUMR
chr5H	639737199	639737800	UMR	iUMR
chr5H	639744499	639744800	UMR	iUMR
chr5H	639811299	639811600	UMR	iUMR
chr5H	639811799	639812200	UMR	aUMR
chr5H	639818199	639818900	UMR	iUMR
chr5H	639819999	639820500	UMR	iUMR
chr5H	639840799	639841400	UMR	iUMR
chr5H	639842199	639842500	UMR	iUMR
chr5H	639843999	639844500	UMR	iUMR
chr5H	639855799	639856100	UMR	iUMR
chr5H	639859799	639860100	UMR	iUMR
chr5H	639861099	639861900	UMR	iUMR
chr5H	639870399	639870900	UMR	aUMR
chr5H	639919699	639920100	UMR	iUMR
chr5H	639979499	639979900	UMR	iUMR
chr5H	639989999	639990400	UMR	iUMR
chr5H	639992699	639993100	UMR	iUMR
chr5H	640002499	640002900	UMR	iUMR
chr5H	640004699	640007200	UMR	aUMR
chr5H	640020699	640021400	UMR	aUMR
chr5H	640023399	640024600	UMR	aUMR
chr5H	640025099	640026100	UMR	iUMR
chr5H	640026899	640027500	UMR	aUMR
chr5H	640068999	640070300	UMR	aUMR
chr5H	640072499	640073300	UMR	iUMR
chr5H	640075399	640075700	UMR	iUMR
chr5H	640136099	640138100	UMR	iUMR
chr5H	640138599	640139600	UMR	iUMR
chr5H	640141099	640141600	UMR	iUMR
chr5H	640195399	640196000	UMR	iUMR
chr5H	640342899	640344400	UMR	iUMR
chr5H	640346599	640346900	UMR	iUMR
chr5H	640347299	640347600	UMR	iUMR
chr5H	640349899	640350600	UMR	iUMR
chr5H	640361399	640362100	UMR	iUMR
chr5H	640364399	640365400	UMR	iUMR
chr5H	640368099	640368400	UMR	iUMR
chr5H	640368999	640369300	UMR	iUMR
chr5H	640380699	640381500	UMR	iUMR
chr5H	640386299	640386600	UMR	iUMR
chr5H	640388999	640389400	UMR	iUMR
chr5H	640391699	640392100	UMR	iUMR
chr5H	640393099	640393600	UMR	aUMR
chr5H	640398899	640400000	UMR	iUMR
chr5H	640409599	640411000	UMR	iUMR
chr5H	640435099	640436500	UMR	iUMR
chr5H	640437699	640438000	UMR	iUMR
chr5H	640438299	640440000	UMR	iUMR
chr5H	640476399	640477600	UMR	aUMR
chr5H	640479699	640480700	UMR	iUMR
chr5H	640480899	640482300	UMR	aUMR
chr5H	640487499	640488100	UMR	iUMR
chr5H	640489799	640490100	UMR	iUMR
chr5H	640490899	640491400	UMR	aUMR
chr5H	640493499	640493800	UMR	iUMR
chr5H	640495399	640496700	UMR	aUMR
chr5H	640497799	640498100	UMR	iUMR
chr5H	640500399	640500800	UMR	iUMR
chr5H	640501099	640502300	UMR	aUMR
chr5H	640503199	640505500	UMR	aUMR
chr5H	640511199	640511500	UMR	aUMR
chr5H	640512199	640512500	UMR	iUMR
chr5H	640514199	640515600	UMR	iUMR
chr5H	640516799	640517300	UMR	iUMR
chr5H	640517999	640520000	UMR	iUMR
chr5H	640560499	640561100	UMR	iUMR
chr5H	640562199	640562500	UMR	iUMR
chr5H	640704499	640704800	UMR	iUMR
chr5H	640706299	640706800	UMR	iUMR
chr5H	640709999	640710900	UMR	iUMR
chr5H	640715899	640716800	UMR	iUMR
chr5H	640717799	640718200	UMR	iUMR
chr5H	640750599	640751200	UMR	iUMR
chr5H	640771399	640772100	UMR	iUMR
chr5H	640773499	640774300	UMR	iUMR
chr5H	640774699	640775300	UMR	iUMR
chr5H	640775599	640775900	UMR	iUMR
chr5H	640827299	640827600	UMR	iUMR
chr5H	641005399	641005800	UMR	iUMR
chr5H	641020399	641020800	UMR	iUMR
chr5H	641021399	641021700	UMR	iUMR
chr5H	641023099	641024100	UMR	iUMR
chr5H	641054099	641054600	UMR	iUMR
chr5H	641055899	641056300	UMR	iUMR
chr5H	641057199	641057500	UMR	iUMR
chr5H	641059399	641059800	UMR	iUMR
chr5H	641061699	641063900	UMR	aUMR
chr5H	641066399	641067200	UMR	iUMR
chr5H	641068299	641069300	UMR	iUMR
chr5H	641069899	641070200	UMR	iUMR
chr5H	641109699	641111100	UMR	iUMR
chr5H	641240499	641240900	UMR	iUMR
chr5H	641241299	641241800	UMR	iUMR
chr5H	641245899	641247300	UMR	aUMR
chr5H	641250399	641251700	UMR	aUMR
chr5H	641252899	641253200	UMR	iUMR
chr5H	641254599	641254900	UMR	aUMR
chr5H	641257299	641259400	UMR	iUMR
chr5H	641280799	641281100	UMR	iUMR
chr5H	641281299	641281900	UMR	iUMR
chr5H	641282099	641282500	UMR	aUMR
chr5H	641284999	641286200	UMR	aUMR
chr5H	641286399	641286700	UMR	aUMR
chr5H	641286799	641287300	UMR	aUMR
chr5H	641287399	641287900	UMR	aUMR
chr5H	641319499	641319900	UMR	aUMR
chr5H	641335599	641336700	UMR	iUMR
chr5H	641547999	641548800	UMR	iUMR
chr5H	641662299	641662700	UMR	iUMR
chr5H	641662799	641663400	UMR	iUMR
chr5H	641663499	641663900	UMR	iUMR
chr5H	641664699	641665200	UMR	iUMR
chr5H	641669099	641670400	UMR	aUMR
chr5H	641683599	641683900	UMR	iUMR
chr5H	641694299	641694600	UMR	iUMR
chr5H	641695499	641696000	UMR	iUMR
chr5H	641702499	641703500	UMR	iUMR
chr5H	641765799	641766300	UMR	iUMR
chr5H	641771699	641772500	UMR	iUMR
chr5H	641774199	641774500	UMR	iUMR
chr5H	641775399	641775900	UMR	iUMR
chr5H	641777299	641777600	UMR	iUMR
chr5H	641858299	641858600	UMR	iUMR
chr5H	641866299	641867600	UMR	iUMR
chr5H	641867699	641868400	UMR	iUMR
chr5H	641868599	641868900	UMR	iUMR
chr5H	641869799	641870100	UMR	iUMR
chr5H	641870499	641871500	UMR	iUMR
chr5H	641871999	641872700	UMR	iUMR
chr5H	642020799	642021500	UMR	aUMR
chr5H	642027199	642027900	UMR	iUMR
chr5H	642027999	642029000	UMR	iUMR
chr5H	642029299	642029900	UMR	iUMR
chr5H	642032499	642033300	UMR	aUMR
chr5H	642033599	642034300	UMR	aUMR
chr5H	642035499	642035900	UMR	aUMR
chr5H	642037799	642038200	UMR	aUMR
chr5H	642080999	642081900	UMR	iUMR
chr5H	642082799	642083400	UMR	iUMR
chr5H	642129199	642129500	UMR	iUMR
chr5H	642135799	642136100	UMR	iUMR
chr5H	642140599	642142700	UMR	aUMR
chr5H	642146499	642147000	UMR	iUMR
chr5H	642220899	642221700	UMR	aUMR
chr5H	642240199	642240900	UMR	iUMR
chr5H	642241399	642242100	UMR	iUMR
chr5H	642242199	642242600	UMR	iUMR
chr5H	642243599	642244700	UMR	iUMR
chr5H	642244799	642247000	UMR	iUMR
chr5H	642255499	642259200	UMR	aUMR
chr5H	642259699	642260800	UMR	iUMR
chr5H	642330699	642331100	UMR	iUMR
chr5H	642333999	642335100	UMR	iUMR
chr5H	642388599	642388900	UMR	iUMR
chr5H	642400799	642401900	UMR	iUMR
chr5H	642402099	642404100	UMR	iUMR
chr5H	642409699	642410200	UMR	iUMR
chr5H	642410299	642411500	UMR	iUMR
chr5H	642411899	642412300	UMR	iUMR
chr5H	642412499	642414100	UMR	iUMR
chr5H	642449099	642449500	UMR	iUMR
chr5H	642450599	642450900	UMR	iUMR
chr5H	642454099	642454500	UMR	iUMR
chr5H	642459599	642460400	UMR	iUMR
chr5H	642590399	642590900	UMR	iUMR
chr5H	642610099	642610900	UMR	iUMR
chr5H	642615399	642615800	UMR	iUMR
chr5H	642616099	642616400	UMR	iUMR
chr5H	642616799	642617200	UMR	iUMR
chr5H	642618099	642618400	UMR	iUMR
chr5H	642618699	642619400	UMR	iUMR
chr5H	642630399	642631000	UMR	iUMR
chr5H	642696999	642697300	UMR	iUMR
chr5H	642697599	642698200	UMR	iUMR
chr5H	642704599	642705100	UMR	iUMR
chr5H	642748399	642748800	UMR	iUMR
chr5H	642749399	642750300	UMR	iUMR
chr5H	642759799	642760300	UMR	iUMR
chr5H	642922699	642923500	UMR	iUMR
chr5H	642938099	642938500	UMR	iUMR
chr5H	642938599	642939900	UMR	iUMR
chr5H	642953199	642953700	UMR	iUMR
chr5H	642963099	642963400	UMR	iUMR
chr5H	642964299	642964600	UMR	iUMR
chr5H	642964799	642965100	UMR	iUMR
chr5H	642968399	642968700	UMR	iUMR
chr5H	642971699	642972000	UMR	iUMR
chr5H	642976099	642976400	UMR	iUMR
chr5H	643008499	643009400	UMR	aUMR
chr5H	643011599	643012000	UMR	iUMR
chr5H	643015599	643015900	UMR	iUMR
chr5H	643017799	643018100	UMR	iUMR
chr5H	643027099	643028000	UMR	iUMR
chr5H	643040399	643040700	UMR	iUMR
chr5H	643043799	643044400	UMR	iUMR
chr5H	643050699	643051000	UMR	aUMR
chr5H	643091199	643091500	UMR	iUMR
chr5H	643099299	643100200	UMR	aUMR
chr5H	643104299	643104600	UMR	iUMR
chr5H	643107599	643108400	UMR	iUMR
chr5H	643108499	643109100	UMR	iUMR
chr5H	643119099	643119400	UMR	iUMR
chr5H	643120799	643121200	UMR	iUMR
chr5H	643121899	643122200	UMR	iUMR
chr5H	643144499	643144800	UMR	iUMR
chr5H	643147099	643147400	UMR	iUMR
chr5H	643147799	643148400	UMR	iUMR
chr5H	643149199	643150000	UMR	iUMR
chr5H	643150199	643151200	UMR	iUMR
chr5H	643152699	643153000	UMR	iUMR
chr5H	643153099	643153400	UMR	iUMR
chr5H	643156499	643157200	UMR	iUMR
chr5H	643163399	643163700	UMR	iUMR
chr5H	643180199	643181500	UMR	iUMR
chr5H	643212399	643213400	UMR	iUMR
chr5H	643213999	643214800	UMR	iUMR
chr5H	643215199	643215800	UMR	iUMR
chr5H	643216699	643217000	UMR	iUMR
chr5H	643217599	643218000	UMR	iUMR
chr5H	643218299	643219000	UMR	iUMR
chr5H	643306999	643307400	UMR	iUMR
chr5H	643308699	643309100	UMR	iUMR
chr5H	643312199	643312600	UMR	iUMR
chr5H	643407299	643407900	UMR	aUMR
chr5H	643414399	643414900	UMR	aUMR
chr5H	643415299	643415900	UMR	iUMR
chr5H	643420099	643420600	UMR	aUMR
chr5H	643422899	643423200	UMR	aUMR
chr5H	643431399	643433300	UMR	iUMR
chr5H	643435199	643435600	UMR	iUMR
chr5H	643440499	643440900	UMR	iUMR
chr5H	643443699	643445000	UMR	aUMR
chr5H	643445399	643445700	UMR	iUMR
chr5H	643516499	643517400	UMR	aUMR
chr5H	643518099	643518400	UMR	iUMR
chr5H	643521999	643522300	UMR	iUMR
chr5H	643534199	643534500	UMR	iUMR
chr5H	643534699	643535100	UMR	iUMR
chr5H	643535199	643535700	UMR	iUMR
chr5H	643551999	643552700	UMR	iUMR
chr5H	643553499	643554200	UMR	iUMR
chr5H	643555899	643556200	UMR	iUMR
chr5H	643557699	643558700	UMR	iUMR
chr5H	643559099	643559600	UMR	iUMR
chr5H	643583699	643585300	UMR	iUMR
chr5H	643586299	643586600	UMR	iUMR
chr5H	643633999	643634500	UMR	aUMR
chr5H	643635599	643635900	UMR	iUMR
chr5H	643636999	643637500	UMR	iUMR
chr5H	643637899	643638500	UMR	iUMR
chr5H	643638599	643638900	UMR	iUMR
chr5H	643645199	643645500	UMR	iUMR
chr5H	643645999	643646700	UMR	iUMR
chr5H	643697999	643698900	UMR	iUMR
chr5H	643757999	643758300	UMR	iUMR
chr5H	643783699	643784000	UMR	iUMR
chr5H	643787499	643788100	UMR	iUMR
chr5H	643796399	643796700	UMR	iUMR
chr5H	643830999	643833200	UMR	aUMR
chr5H	643837699	643838000	UMR	iUMR
chr5H	643862699	643863800	UMR	iUMR
chr5H	643929099	643929500	UMR	iUMR
chr5H	643938599	643939500	UMR	iUMR
chr5H	643939999	643941000	UMR	iUMR
chr5H	643943499	643943800	UMR	iUMR
chr5H	643945699	643946000	UMR	iUMR
chr5H	643964099	643964500	UMR	iUMR
chr5H	643974199	643975800	UMR	iUMR
chr5H	643976699	643977700	UMR	iUMR
chr5H	643982099	643983100	UMR	iUMR
chr5H	643999099	643999700	UMR	iUMR
chr5H	644001599	644002400	UMR	iUMR
chr5H	644009099	644009400	UMR	iUMR
chr5H	644029999	644030700	UMR	iUMR
chr5H	644035199	644035500	UMR	iUMR
chr5H	644035799	644038300	UMR	iUMR
chr5H	644038399	644039300	UMR	iUMR
chr5H	644057499	644058700	UMR	aUMR
chr5H	644058999	644059400	UMR	iUMR
chr5H	644060599	644062300	UMR	aUMR
chr5H	644209399	644210100	UMR	iUMR
chr5H	644268199	644268600	UMR	iUMR
chr5H	644269199	644269500	UMR	iUMR
chr5H	644270099	644270400	UMR	iUMR
chr5H	644270699	644271100	UMR	iUMR
chr5H	644277999	644278700	UMR	iUMR
chr5H	644279199	644279600	UMR	iUMR
chr5H	644282899	644283200	UMR	iUMR
chr5H	644326699	644327100	UMR	iUMR
chr5H	644329199	644329800	UMR	iUMR
chr5H	644330099	644330400	UMR	iUMR
chr5H	644330599	644331000	UMR	iUMR
chr5H	644356299	644356600	UMR	iUMR
chr5H	644357299	644358900	UMR	iUMR
chr5H	644359299	644359600	UMR	iUMR
chr5H	644370099	644370700	UMR	iUMR
chr5H	644371699	644372200	UMR	iUMR
chr5H	644372599	644372900	UMR	iUMR
chr5H	644375599	644375900	UMR	iUMR
chr5H	644382299	644382600	UMR	iUMR
chr5H	644383899	644384400	UMR	iUMR
chr5H	644385499	644385800	UMR	iUMR
chr5H	644389099	644389600	UMR	iUMR
chr5H	644439299	644439600	UMR	iUMR
chr5H	644465599	644465900	UMR	aUMR
chr5H	644466199	644466500	UMR	iUMR
chr5H	644467299	644467900	UMR	iUMR
chr5H	644469199	644470300	UMR	aUMR
chr5H	644471199	644472500	UMR	iUMR
chr5H	644474399	644474900	UMR	iUMR
chr5H	644520999	644522300	UMR	iUMR
chr5H	644525899	644526200	UMR	iUMR
chr5H	644527999	644528300	UMR	iUMR
chr5H	644529199	644529600	UMR	iUMR
chr5H	644529799	644530100	UMR	aUMR
chr5H	644531599	644532500	UMR	iUMR
chr5H	644535199	644535800	UMR	iUMR
chr5H	644536299	644536800	UMR	aUMR
chr5H	644537599	644538400	UMR	aUMR
chr5H	644726599	644726900	UMR	iUMR
chr5H	644727299	644729000	UMR	iUMR
chr5H	644729199	644730200	UMR	iUMR
chr5H	644732299	644732700	UMR	iUMR
chr5H	644817999	644818300	UMR	iUMR
chr5H	644820199	644821300	UMR	iUMR
chr5H	644822299	644823100	UMR	iUMR
chr5H	644823199	644823500	UMR	iUMR
chr5H	644823699	644825400	UMR	iUMR
chr5H	644867799	644868600	UMR	iUMR
chr5H	644875699	644876300	UMR	aUMR
chr5H	645006099	645006400	UMR	iUMR
chr5H	645007999	645008600	UMR	iUMR
chr5H	645008999	645010100	UMR	aUMR
chr5H	645011499	645011800	UMR	aUMR
chr5H	645020699	645021000	UMR	iUMR
chr5H	645022199	645022800	UMR	aUMR
chr5H	645035799	645036900	UMR	iUMR
chr5H	645040499	645040800	UMR	iUMR
chr5H	645040999	645042100	UMR	iUMR
chr5H	645045299	645045700	UMR	iUMR
chr5H	645052599	645055700	UMR	iUMR
chr5H	645077799	645078100	UMR	iUMR
chr5H	645078599	645078900	UMR	aUMR
chr5H	645080199	645081000	UMR	iUMR
chr5H	645151399	645154000	UMR	iUMR
chr5H	645157799	645158100	UMR	iUMR
chr5H	645158299	645159300	UMR	iUMR
chr5H	645160599	645161000	UMR	iUMR
chr5H	645163199	645163500	UMR	iUMR
chr5H	645164599	645164900	UMR	iUMR
chr5H	645165599	645166600	UMR	iUMR
chr5H	645171899	645172400	UMR	iUMR
chr5H	645172799	645173100	UMR	iUMR
chr5H	645199299	645200300	UMR	iUMR
chr5H	645394199	645395400	UMR	iUMR
chr5H	645395699	645398100	UMR	aUMR
chr5H	645400299	645400600	UMR	iUMR
chr5H	645403899	645404300	UMR	iUMR
chr5H	645404999	645405600	UMR	iUMR
chr5H	645406799	645407600	UMR	iUMR
chr5H	645408299	645409600	UMR	iUMR
chr5H	645426299	645426800	UMR	iUMR
chr5H	645429499	645429900	UMR	iUMR
chr5H	645438799	645439500	UMR	iUMR
chr5H	645440099	645440500	UMR	iUMR
chr5H	645441099	645441700	UMR	iUMR
chr5H	645443999	645444400	UMR	iUMR
chr5H	645445599	645448700	UMR	iUMR
chr5H	645448799	645449700	UMR	iUMR
chr5H	645631599	645632500	UMR	iUMR
chr5H	645633999	645634500	UMR	iUMR
chr5H	645637899	645638900	UMR	aUMR
chr5H	645655999	645656500	UMR	iUMR
chr5H	645661099	645661400	UMR	iUMR
chr5H	645676199	645676600	UMR	iUMR
chr5H	645677899	645678500	UMR	iUMR
chr5H	645680099	645680400	UMR	aUMR
chr5H	645724199	645724500	UMR	iUMR
chr5H	645765599	645766600	UMR	iUMR
chr5H	645820899	645821600	UMR	iUMR
chr5H	645823099	645823400	UMR	iUMR
chr5H	645824299	645824600	UMR	iUMR
chr5H	645825899	645826400	UMR	iUMR
chr5H	645827099	645827400	UMR	iUMR
chr5H	645843399	645843800	UMR	aUMR
chr5H	645845399	645845700	UMR	iUMR
chr5H	645846299	645846700	UMR	iUMR
chr5H	645848299	645848600	UMR	iUMR
chr5H	645864899	645867100	UMR	aUMR
chr5H	645875099	645875400	UMR	iUMR
chr5H	645875799	645876100	UMR	iUMR
chr5H	645892399	645892800	UMR	iUMR
chr5H	645922999	645923300	UMR	iUMR
chr5H	645924999	645925300	UMR	iUMR
chr5H	645948999	645949500	UMR	iUMR
chr5H	645951299	645951600	UMR	iUMR
chr5H	645951799	645952400	UMR	iUMR
chr5H	645994099	645995500	UMR	aUMR
chr5H	645997699	645998100	UMR	iUMR
chr5H	645998999	645999500	UMR	aUMR
chr5H	646002099	646002800	UMR	aUMR
chr5H	646008999	646009400	UMR	iUMR
chr5H	646078399	646078800	UMR	iUMR
chr5H	646081799	646082100	UMR	iUMR
chr5H	646082199	646084100	UMR	iUMR
chr5H	646084199	646084500	UMR	iUMR
chr5H	646090199	646090600	UMR	iUMR
chr5H	646118199	646119300	UMR	aUMR
chr5H	646123899	646124400	UMR	aUMR
chr5H	646124499	646125000	UMR	aUMR
chr5H	646125199	646125600	UMR	iUMR
chr5H	646127699	646128000	UMR	iUMR
chr5H	646129799	646130300	UMR	iUMR
chr5H	646135899	646138700	UMR	iUMR
chr5H	646139999	646140900	UMR	iUMR
chr5H	646140999	646141500	UMR	iUMR
chr5H	646142199	646143700	UMR	iUMR
chr5H	646146899	646147300	UMR	iUMR
chr5H	646147899	646148600	UMR	iUMR
chr5H	646150399	646151200	UMR	iUMR
chr5H	646155499	646156000	UMR	iUMR
chr5H	646225999	646226300	UMR	iUMR
chr5H	646226999	646227400	UMR	iUMR
chr5H	646245399	646246300	UMR	iUMR
chr5H	646294899	646295300	UMR	aUMR
chr5H	646296999	646297600	UMR	iUMR
chr5H	646299599	646300500	UMR	iUMR
chr5H	646302099	646302500	UMR	iUMR
chr5H	646304699	646305600	UMR	iUMR
chr5H	646308999	646309500	UMR	iUMR
chr5H	646374999	646375700	UMR	iUMR
chr5H	646377699	646378000	UMR	iUMR
chr5H	646378099	646378600	UMR	iUMR
chr5H	646382699	646383500	UMR	iUMR
chr5H	646386099	646386700	UMR	aUMR
chr5H	646389399	646389700	UMR	iUMR
chr5H	646393999	646394300	UMR	iUMR
chr5H	646394799	646395200	UMR	iUMR
chr5H	646396299	646396700	UMR	iUMR
chr5H	646424799	646425200	UMR	iUMR
chr5H	646499899	646500200	UMR	iUMR
chr5H	646501199	646501800	UMR	iUMR
chr5H	646502199	646503600	UMR	iUMR
chr5H	646504299	646504700	UMR	iUMR
chr5H	646506099	646506500	UMR	iUMR
chr5H	646508899	646509500	UMR	iUMR
chr5H	646511599	646511900	UMR	iUMR
chr5H	646530099	646531700	UMR	iUMR
chr5H	646531999	646532800	UMR	iUMR
chr5H	646533199	646533800	UMR	iUMR
chr5H	646542699	646543800	UMR	aUMR
chr5H	646549399	646549900	UMR	iUMR
chr5H	646673099	646673500	UMR	iUMR
chr5H	646684399	646684700	UMR	iUMR
chr5H	646685899	646686300	UMR	iUMR
chr5H	646701799	646702100	UMR	iUMR
chr5H	646703199	646704000	UMR	iUMR
chr5H	646705299	646705600	UMR	iUMR
chr5H	646705999	646707000	UMR	iUMR
chr5H	646709999	646710500	UMR	aUMR
chr5H	646805399	646807200	UMR	aUMR
chr5H	646810199	646811000	UMR	iUMR
chr5H	646839799	646840600	UMR	iUMR
chr5H	646842399	646843300	UMR	iUMR
chr5H	646844899	646845300	UMR	iUMR
chr5H	646851299	646851800	UMR	iUMR
chr5H	646851999	646852700	UMR	iUMR
chr5H	646852899	646853200	UMR	iUMR
chr5H	646857199	646857500	UMR	iUMR
chr5H	646869099	646869500	UMR	iUMR
chr5H	646971499	646971900	UMR	iUMR
chr5H	646997399	646997700	UMR	iUMR
chr5H	646998099	646998700	UMR	iUMR
chr5H	646999999	647000700	UMR	iUMR
chr5H	647000999	647001500	UMR	iUMR
chr5H	647011599	647012200	UMR	iUMR
chr5H	647013399	647015400	UMR	iUMR
chr5H	647022399	647022700	UMR	iUMR
chr5H	647026299	647027000	UMR	iUMR
chr5H	647029099	647029400	UMR	aUMR
chr5H	647035499	647036300	UMR	iUMR
chr5H	647070099	647071000	UMR	iUMR
chr5H	647071999	647072300	UMR	iUMR
chr5H	647072699	647073500	UMR	iUMR
chr5H	647073599	647073900	UMR	iUMR
chr5H	647085899	647088400	UMR	iUMR
chr5H	647137799	647138200	UMR	iUMR
chr5H	647144299	647144700	UMR	iUMR
chr5H	647161599	647162100	UMR	iUMR
chr5H	647164799	647165600	UMR	iUMR
chr5H	647167099	647167500	UMR	iUMR
chr5H	647168299	647168800	UMR	iUMR
chr5H	647169599	647170100	UMR	iUMR
chr5H	647209299	647210300	UMR	iUMR
chr5H	647234199	647234500	UMR	iUMR
chr5H	647310199	647311600	UMR	iUMR
chr5H	647328999	647329400	UMR	iUMR
chr5H	647329899	647330200	UMR	iUMR
chr5H	647331399	647331800	UMR	aUMR
chr5H	647347599	647347900	UMR	iUMR
chr5H	647347999	647348500	UMR	iUMR
chr5H	647350099	647350800	UMR	iUMR
chr5H	647358099	647359700	UMR	iUMR
chr5H	647360399	647360800	UMR	iUMR
chr5H	647366999	647368000	UMR	iUMR
chr5H	647374699	647376000	UMR	iUMR
chr5H	647377299	647377600	UMR	iUMR
chr5H	647382099	647382800	UMR	iUMR
chr5H	647385199	647385800	UMR	iUMR
chr5H	647387799	647388100	UMR	iUMR
chr5H	647453099	647453500	UMR	iUMR
chr5H	647462199	647462500	UMR	iUMR
chr5H	647464699	647466200	UMR	iUMR
chr5H	647466499	647467200	UMR	iUMR
chr5H	647468199	647469200	UMR	iUMR
chr5H	647471499	647471900	UMR	iUMR
chr5H	647477499	647477900	UMR	iUMR
chr5H	647478599	647479400	UMR	iUMR
chr5H	647480499	647482500	UMR	iUMR
chr5H	647483599	647483900	UMR	iUMR
chr5H	647485799	647487300	UMR	iUMR
chr5H	647487999	647489000	UMR	iUMR
chr5H	647504699	647505900	UMR	iUMR
chr5H	647507699	647508500	UMR	iUMR
chr5H	647508899	647510300	UMR	iUMR
chr5H	647521999	647522300	UMR	iUMR
chr5H	647522999	647524500	UMR	iUMR
chr5H	647539299	647541800	UMR	iUMR
chr5H	647542199	647542500	UMR	iUMR
chr5H	647542799	647543300	UMR	iUMR
chr5H	647546099	647546500	UMR	iUMR
chr5H	647556399	647556800	UMR	iUMR
chr5H	647557899	647558200	UMR	iUMR
chr5H	647567499	647568800	UMR	iUMR
chr5H	647577299	647577600	UMR	iUMR
chr5H	647580199	647580500	UMR	iUMR
chr5H	647629499	647630200	UMR	aUMR
chr5H	647647699	647648100	UMR	iUMR
chr5H	647654199	647654500	UMR	iUMR
chr5H	647656499	647657000	UMR	iUMR
chr5H	647998499	647998900	UMR	iUMR
chr5H	648002099	648003800	UMR	iUMR
chr5H	648005899	648006800	UMR	iUMR
chr5H	648009599	648011500	UMR	aUMR
chr5H	648011899	648012200	UMR	iUMR
chr5H	648016499	648017200	UMR	aUMR
chr5H	648033899	648034200	UMR	aUMR
chr5H	648034699	648035100	UMR	iUMR
chr5H	648037399	648037700	UMR	iUMR
chr5H	648042799	648043400	UMR	iUMR
chr5H	648093099	648093700	UMR	iUMR
chr5H	648097099	648097500	UMR	iUMR
chr5H	648114399	648115700	UMR	aUMR
chr5H	648149799	648150100	UMR	iUMR
chr5H	648150699	648151000	UMR	iUMR
chr5H	648154699	648155000	UMR	iUMR
chr5H	648164799	648165300	UMR	iUMR
chr5H	648170899	648171400	UMR	iUMR
chr5H	648172499	648172800	UMR	iUMR
chr5H	648237099	648237600	UMR	iUMR
chr5H	648242199	648243100	UMR	iUMR
chr5H	648247299	648248600	UMR	iUMR
chr5H	648253099	648253400	UMR	iUMR
chr5H	648254299	648255400	UMR	iUMR
chr5H	648261599	648262500	UMR	iUMR
chr5H	648262999	648263600	UMR	iUMR
chr5H	648264299	648264600	UMR	iUMR
chr5H	648266699	648267100	UMR	iUMR
chr5H	648271599	648272600	UMR	iUMR
chr5H	648274299	648274600	UMR	iUMR
chr5H	648280299	648280700	UMR	iUMR
chr5H	648290799	648292000	UMR	iUMR
chr5H	648293199	648293600	UMR	iUMR
chr5H	648313199	648314000	UMR	iUMR
chr5H	648316399	648316700	UMR	iUMR
chr5H	648317399	648319000	UMR	iUMR
chr5H	648334799	648335400	UMR	iUMR
chr5H	648336699	648337000	UMR	iUMR
chr5H	648408499	648409100	UMR	iUMR
chr5H	648409799	648410300	UMR	iUMR
chr5H	648412999	648413300	UMR	iUMR
chr5H	648414299	648415700	UMR	aUMR
chr5H	648419599	648420400	UMR	iUMR
chr5H	648431699	648432200	UMR	iUMR
chr5H	648433199	648433700	UMR	iUMR
chr5H	648433799	648434200	UMR	iUMR
chr5H	648434399	648435000	UMR	iUMR
chr5H	648439199	648441100	UMR	iUMR
chr5H	648444799	648445200	UMR	iUMR
chr5H	648448999	648449400	UMR	iUMR
chr5H	648454099	648456200	UMR	iUMR
chr5H	648457399	648460200	UMR	iUMR
chr5H	648460299	648462300	UMR	iUMR
chr5H	648494299	648494700	UMR	iUMR
chr5H	648511299	648511600	UMR	iUMR
chr5H	648512399	648512700	UMR	iUMR
chr5H	648520099	648520500	UMR	iUMR
chr5H	648521599	648521900	UMR	iUMR
chr5H	648529499	648531200	UMR	aUMR
chr5H	648534599	648535600	UMR	iUMR
chr5H	648556699	648558400	UMR	aUMR
chr5H	648559299	648560000	UMR	aUMR
chr5H	648716299	648716600	UMR	iUMR
chr5H	648717899	648718200	UMR	iUMR
chr5H	648960099	648960400	UMR	iUMR
chr5H	648961099	648961600	UMR	iUMR
chr5H	648961799	648962700	UMR	iUMR
chr5H	648963199	648964600	UMR	iUMR
chr5H	648973599	648974100	UMR	iUMR
chr5H	648974499	648975200	UMR	iUMR
chr5H	648975899	648977000	UMR	iUMR
chr5H	648979099	648979800	UMR	iUMR
chr5H	648985199	648985500	UMR	iUMR
chr5H	649024399	649024800	UMR	iUMR
chr5H	649173699	649175100	UMR	iUMR
chr5H	649177199	649177600	UMR	iUMR
chr5H	649186999	649188200	UMR	iUMR
chr5H	649191599	649191900	UMR	iUMR
chr5H	649193199	649194400	UMR	iUMR
chr5H	649199699	649201600	UMR	iUMR
chr5H	649208199	649209100	UMR	iUMR
chr5H	649212199	649213300	UMR	iUMR
chr5H	649213799	649214100	UMR	iUMR
chr5H	649232899	649233600	UMR	iUMR
chr5H	649235199	649236000	UMR	aUMR
chr5H	649373499	649374500	UMR	iUMR
chr5H	649375399	649375700	UMR	iUMR
chr5H	649376599	649377000	UMR	iUMR
chr5H	649378799	649379900	UMR	iUMR
chr5H	649400999	649401600	UMR	iUMR
chr5H	649402399	649402700	UMR	iUMR
chr5H	649404599	649405800	UMR	iUMR
chr5H	649406399	649407200	UMR	iUMR
chr5H	649407699	649408500	UMR	iUMR
chr5H	649426899	649427300	UMR	iUMR
chr5H	649430299	649430700	UMR	iUMR
chr5H	649431399	649432600	UMR	iUMR
chr5H	649572299	649573300	UMR	iUMR
chr5H	649577099	649577700	UMR	iUMR
chr5H	649604899	649606500	UMR	iUMR
chr5H	649610299	649612500	UMR	iUMR
chr5H	649613499	649614700	UMR	aUMR
chr5H	649619099	649619400	UMR	iUMR
chr5H	649643299	649644700	UMR	iUMR
chr5H	649648899	649649300	UMR	iUMR
chr5H	649654899	649655300	UMR	aUMR
chr5H	649656099	649656400	UMR	iUMR
chr5H	649656999	649657400	UMR	iUMR
chr5H	649671199	649671500	UMR	iUMR
chr5H	649671599	649672000	UMR	iUMR
chr5H	649696799	649697100	UMR	iUMR
chr5H	649716399	649718300	UMR	iUMR
chr5H	649719499	649719900	UMR	iUMR
chr5H	649720199	649721200	UMR	iUMR
chr5H	649721499	649721800	UMR	iUMR
chr5H	649733599	649733900	UMR	iUMR
chr5H	649734499	649736300	UMR	aUMR
chr5H	649743299	649743700	UMR	iUMR
chr5H	649745499	649746200	UMR	iUMR
chr5H	649855899	649856300	UMR	iUMR
chr5H	649859899	649860200	UMR	iUMR
chr5H	649864299	649864800	UMR	iUMR
chr5H	649902899	649903300	UMR	iUMR
chr5H	649903399	649903700	UMR	iUMR
chr5H	649908399	649909000	UMR	iUMR
chr5H	649970399	649970800	UMR	iUMR
chr5H	649974899	649975200	UMR	iUMR
chr5H	649978199	649979100	UMR	aUMR
chr5H	650110699	650111000	UMR	iUMR
chr5H	650194199	650194800	UMR	aUMR
chr5H	650194899	650195200	UMR	iUMR
chr5H	650195299	650197700	UMR	iUMR
chr5H	650198199	650199400	UMR	iUMR
chr5H	650304199	650304500	UMR	iUMR
chr5H	650311499	650312500	UMR	iUMR
chr5H	650313499	650314000	UMR	iUMR
chr5H	650314399	650314700	UMR	iUMR
chr5H	650316899	650319400	UMR	iUMR
chr5H	650360599	650360900	UMR	iUMR
chr5H	650366499	650366900	UMR	iUMR
chr5H	650368099	650369800	UMR	iUMR
chr5H	650370299	650372200	UMR	iUMR
chr5H	650372499	650372800	UMR	iUMR
chr5H	650382899	650384800	UMR	iUMR
chr5H	650416499	650417200	UMR	iUMR
chr5H	650417399	650418200	UMR	iUMR
chr5H	650418299	650418800	UMR	iUMR
chr5H	650419699	650420700	UMR	iUMR
chr5H	650422099	650422400	UMR	iUMR
chr5H	650458899	650459200	UMR	iUMR
chr5H	650459299	650460400	UMR	iUMR
chr5H	650462099	650462400	UMR	iUMR
chr5H	650557699	650558000	UMR	iUMR
chr5H	650570399	650571000	UMR	iUMR
chr5H	650571699	650572900	UMR	aUMR
chr5H	650583999	650584500	UMR	iUMR
chr5H	650591499	650592200	UMR	iUMR
chr5H	650592499	650593400	UMR	iUMR
chr5H	650593599	650594200	UMR	iUMR
chr5H	650594599	650595600	UMR	iUMR
chr5H	650596799	650598100	UMR	iUMR
chr5H	650616599	650617900	UMR	iUMR
chr5H	650660699	650662100	UMR	iUMR
chr5H	650679899	650680500	UMR	iUMR
chr5H	650684299	650684800	UMR	iUMR
chr5H	650684999	650685400	UMR	iUMR
chr5H	650687899	650688200	UMR	iUMR
chr5H	650689399	650691800	UMR	iUMR
chr5H	650692999	650693300	UMR	iUMR
chr5H	650694099	650695000	UMR	iUMR
chr5H	650704799	650705400	UMR	iUMR
chr5H	650709199	650709800	UMR	iUMR
chr5H	650710599	650711200	UMR	iUMR
chr5H	650715499	650716000	UMR	iUMR
chr5H	650716699	650717000	UMR	iUMR
chr5H	650718099	650718800	UMR	iUMR
chr5H	650718899	650722000	UMR	iUMR
chr5H	650724799	650725100	UMR	iUMR
chr5H	650728799	650730100	UMR	iUMR
chr5H	650730199	650730600	UMR	iUMR
chr5H	650732899	650733600	UMR	iUMR
chr5H	650735099	650738700	UMR	aUMR
chr5H	650753599	650754000	UMR	iUMR
chr5H	650754199	650754500	UMR	iUMR
chr5H	650754799	650757000	UMR	aUMR
chr5H	650884199	650884700	UMR	iUMR
chr5H	650886899	650887200	UMR	iUMR
chr5H	650932399	650932700	UMR	iUMR
chr5H	650938299	650938600	UMR	iUMR
chr5H	650939099	650940900	UMR	iUMR
chr5H	650942099	650944500	UMR	aUMR
chr5H	650948199	650949700	UMR	iUMR
chr5H	650950499	650950800	UMR	iUMR
chr5H	650953699	650954100	UMR	iUMR
chr5H	650954299	650954900	UMR	iUMR
chr5H	650954999	650955800	UMR	iUMR
chr5H	650958099	650959300	UMR	aUMR
chr5H	650959499	650960000	UMR	iUMR
chr5H	650968799	650973000	UMR	aUMR
chr5H	650977799	650978100	UMR	iUMR
chr5H	650979599	650980000	UMR	iUMR
chr5H	650997999	650998500	UMR	iUMR
chr5H	650998799	650999400	UMR	iUMR
chr5H	651009599	651011200	UMR	aUMR
chr5H	651012399	651012700	UMR	aUMR
chr5H	651024499	651024800	UMR	iUMR
chr5H	651025399	651025700	UMR	iUMR
chr5H	651026399	651026800	UMR	iUMR
chr5H	651046899	651048100	UMR	iUMR
chr5H	651052799	651053200	UMR	aUMR
chr5H	651067499	651068300	UMR	iUMR
chr5H	651069699	651070200	UMR	iUMR
chr5H	651126399	651126700	UMR	aUMR
chr5H	651127399	651127700	UMR	iUMR
chr5H	651128099	651128900	UMR	iUMR
chr5H	651134599	651135000	UMR	iUMR
chr5H	651135799	651136100	UMR	iUMR
chr5H	651137699	651138000	UMR	iUMR
chr5H	651142299	651142600	UMR	iUMR
chr5H	651146399	651146700	UMR	iUMR
chr5H	651149299	651150100	UMR	iUMR
chr5H	651203599	651204000	UMR	iUMR
chr5H	651214999	651215400	UMR	iUMR
chr5H	651252799	651253100	UMR	aUMR
chr5H	651253299	651253600	UMR	iUMR
chr5H	651256499	651258700	UMR	aUMR
chr5H	651260399	651260800	UMR	aUMR
chr5H	651263999	651265100	UMR	iUMR
chr5H	651265199	651268100	UMR	iUMR
chr5H	651269799	651273100	UMR	iUMR
chr5H	651361399	651361900	UMR	iUMR
chr5H	651477399	651477900	UMR	aUMR
chr5H	651482399	651482700	UMR	iUMR
chr5H	651483099	651483700	UMR	iUMR
chr5H	651485299	651485800	UMR	aUMR
chr5H	651486299	651487100	UMR	iUMR
chr5H	651488799	651489100	UMR	iUMR
chr5H	651489499	651489800	UMR	aUMR
chr5H	651489899	651490200	UMR	aUMR
chr5H	651492499	651493300	UMR	iUMR
chr5H	651510399	651510800	UMR	iUMR
chr5H	651519699	651520100	UMR	iUMR
chr5H	651576499	651577000	UMR	iUMR
chr5H	651585099	651585400	UMR	iUMR
chr5H	651585799	651586600	UMR	iUMR
chr5H	651586699	651587200	UMR	iUMR
chr5H	651619599	651621400	UMR	iUMR
chr5H	651621899	651622200	UMR	iUMR
chr5H	651623499	651624400	UMR	iUMR
chr5H	651626499	651626900	UMR	iUMR
chr5H	651628399	651628800	UMR	iUMR
chr5H	651630999	651632100	UMR	iUMR
chr5H	651808999	651809500	UMR	iUMR
chr5H	651847299	651847600	UMR	iUMR
chr5H	651847999	651848800	UMR	iUMR
chr5H	651849899	651850400	UMR	iUMR
chr5H	651904399	651905000	UMR	aUMR
chr5H	651910299	651911500	UMR	aUMR
chr5H	651917699	651918000	UMR	iUMR
chr5H	651918399	651918900	UMR	aUMR
chr5H	651919099	651919400	UMR	aUMR
chr5H	651920499	651920900	UMR	iUMR
chr5H	651923399	651924300	UMR	iUMR
chr5H	651945999	651946500	UMR	iUMR
chr5H	651951399	651951700	UMR	iUMR
chr5H	652084899	652085200	UMR	iUMR
chr5H	652085699	652086000	UMR	iUMR
chr5H	652092999	652093300	UMR	aUMR
chr5H	652237399	652238200	UMR	aUMR
chr5H	652239499	652239800	UMR	aUMR
chr5H	652246599	652249600	UMR	aUMR
chr5H	652289499	652289800	UMR	iUMR
chr5H	652358799	652359400	UMR	iUMR
chr5H	652367799	652368100	UMR	iUMR
chr5H	652370099	652370700	UMR	iUMR
chr5H	652378399	652378700	UMR	iUMR
chr5H	652384699	652385000	UMR	iUMR
chr5H	652466599	652467200	UMR	iUMR
chr5H	652478099	652478400	UMR	iUMR
chr5H	652478999	652479500	UMR	iUMR
chr5H	652485999	652486900	UMR	iUMR
chr5H	652487899	652489400	UMR	iUMR
chr5H	652490099	652490800	UMR	aUMR
chr5H	652492399	652494400	UMR	iUMR
chr5H	652495499	652495900	UMR	iUMR
chr5H	652513399	652514500	UMR	iUMR
chr5H	652515599	652516300	UMR	iUMR
chr5H	652549299	652549600	UMR	iUMR
chr5H	652691099	652692100	UMR	iUMR
chr5H	652694699	652695800	UMR	iUMR
chr5H	652696099	652696900	UMR	iUMR
chr5H	652700199	652700500	UMR	iUMR
chr5H	652701699	652702100	UMR	iUMR
chr5H	652703099	652703600	UMR	iUMR
chr5H	652704399	652705100	UMR	iUMR
chr5H	652705799	652706700	UMR	iUMR
chr5H	652708499	652708900	UMR	iUMR
chr5H	652714399	652715200	UMR	iUMR
chr5H	652728899	652729500	UMR	iUMR
chr5H	652729799	652730100	UMR	iUMR
chr5H	652794599	652795600	UMR	iUMR
chr5H	652795899	652796600	UMR	iUMR
chr5H	652798499	652799300	UMR	iUMR
chr5H	652799799	652800100	UMR	iUMR
chr5H	652812599	652813600	UMR	iUMR
chr5H	652814099	652815000	UMR	iUMR
chr5H	652861799	652862100	UMR	iUMR
chr5H	652863799	652864100	UMR	iUMR
chr5H	652864199	652864600	UMR	iUMR
chr5H	652866699	652867400	UMR	iUMR
chr5H	652870699	652872200	UMR	iUMR
chr5H	652872799	652873700	UMR	iUMR
chr5H	652873999	652874300	UMR	iUMR
chr5H	652874799	652875200	UMR	iUMR
chr5H	652875799	652877200	UMR	iUMR
chr5H	652878099	652878700	UMR	iUMR
chr5H	652925599	652926100	UMR	iUMR
chr5H	652939399	652939800	UMR	iUMR
chr5H	652961299	652961800	UMR	aUMR
chr5H	652962499	652962900	UMR	aUMR
chr5H	652963299	652963700	UMR	iUMR
chr5H	652966299	652966700	UMR	aUMR
chr5H	652966999	652967600	UMR	aUMR
chr5H	652968399	652969300	UMR	aUMR
chr5H	652973899	652974200	UMR	iUMR
chr5H	652975399	652975900	UMR	iUMR
chr5H	653034899	653035800	UMR	iUMR
chr5H	653042299	653042600	UMR	iUMR
chr5H	653042799	653043800	UMR	iUMR
chr5H	653046599	653047000	UMR	iUMR
chr5H	653049399	653050000	UMR	iUMR
chr5H	653051299	653051700	UMR	aUMR
chr5H	653053199	653053600	UMR	aUMR
chr5H	653078099	653078500	UMR	iUMR
chr5H	653144699	653145100	UMR	iUMR
chr5H	653148299	653148900	UMR	iUMR
chr5H	653178499	653179100	UMR	iUMR
chr5H	653179299	653179900	UMR	iUMR
chr5H	653180299	653181100	UMR	iUMR
chr5H	653181399	653181700	UMR	iUMR
chr5H	653186799	653187700	UMR	iUMR
chr5H	653223099	653223500	UMR	iUMR
chr5H	653224399	653225100	UMR	iUMR
chr5H	653310599	653310900	UMR	iUMR
chr5H	653311099	653312100	UMR	iUMR
chr5H	653312299	653312700	UMR	iUMR
chr5H	653312899	653313500	UMR	iUMR
chr5H	653322099	653323200	UMR	iUMR
chr5H	653334699	653335100	UMR	iUMR
chr5H	653335999	653337300	UMR	iUMR
chr5H	653349699	653350200	UMR	iUMR
chr5H	653352099	653352400	UMR	iUMR
chr5H	653353199	653353500	UMR	iUMR
chr5H	653361599	653362000	UMR	iUMR
chr5H	653362399	653362800	UMR	iUMR
chr5H	653393699	653394500	UMR	iUMR
chr5H	653395599	653397200	UMR	iUMR
chr5H	653398399	653398700	UMR	iUMR
chr5H	653398899	653399300	UMR	iUMR
chr5H	653435099	653438600	UMR	aUMR
chr5H	653452299	653452700	UMR	iUMR
chr5H	653454299	653455400	UMR	iUMR
chr5H	653459299	653460000	UMR	iUMR
chr5H	653461599	653462200	UMR	iUMR
chr5H	653462699	653463100	UMR	aUMR
chr5H	653464999	653465300	UMR	iUMR
chr5H	653466599	653467400	UMR	iUMR
chr5H	653484899	653485200	UMR	aUMR
chr5H	653486999	653487500	UMR	aUMR
chr5H	653605199	653606000	UMR	iUMR
chr5H	653686199	653689300	UMR	aUMR
chr5H	653697599	653699700	UMR	aUMR
chr5H	653792799	653794300	UMR	iUMR
chr5H	653815799	653816800	UMR	iUMR
chr5H	653835399	653840100	UMR	iUMR
chr5H	653865899	653866400	UMR	iUMR
chr5H	653869299	653869900	UMR	iUMR
chr5H	653870199	653870700	UMR	iUMR
chr5H	653893699	653894100	UMR	iUMR
chr5H	653896599	653897100	UMR	iUMR
chr5H	653911699	653912000	UMR	iUMR
chr5H	653912699	653913000	UMR	iUMR
chr5H	653914099	653914700	UMR	iUMR
chr5H	653915099	653915400	UMR	iUMR
chr5H	653920099	653920400	UMR	iUMR
chr5H	653920899	653921200	UMR	iUMR
chr5H	653923399	653924900	UMR	iUMR
chr5H	653931599	653932000	UMR	iUMR
chr5H	653934999	653935700	UMR	iUMR
chr5H	653935799	653938200	UMR	iUMR
chr5H	653938299	653939700	UMR	iUMR
chr5H	653940099	653943300	UMR	iUMR
chr5H	653943999	653945100	UMR	iUMR
chr5H	653945599	653946400	UMR	iUMR
chr5H	653957299	653959100	UMR	iUMR
chr5H	654079699	654080600	UMR	iUMR
chr5H	654088299	654088600	UMR	iUMR
chr5H	654088999	654089600	UMR	iUMR
chr5H	654130199	654130600	UMR	iUMR
chr5H	654154099	654154500	UMR	iUMR
chr5H	654156999	654157900	UMR	iUMR
chr5H	654159299	654161500	UMR	iUMR
chr5H	654170399	654170700	UMR	iUMR
chr5H	654202199	654202700	UMR	iUMR
chr5H	654222299	654222700	UMR	iUMR
chr5H	654261599	654262000	UMR	iUMR
chr5H	654281499	654281900	UMR	iUMR
chr5H	654282599	654283200	UMR	iUMR
chr5H	654285399	654286400	UMR	iUMR
chr5H	654290499	654290800	UMR	iUMR
chr5H	654330599	654331900	UMR	iUMR
chr5H	654332299	654332600	UMR	iUMR
chr5H	654334999	654335500	UMR	iUMR
chr5H	654336299	654336800	UMR	iUMR
chr5H	654338799	654340600	UMR	iUMR
chr5H	654369799	654370100	UMR	iUMR
chr5H	654370399	654370700	UMR	iUMR
chr5H	654371599	654371900	UMR	iUMR
chr5H	654372599	654372900	UMR	iUMR
chr5H	654427599	654428000	UMR	iUMR
chr5H	654428199	654430400	UMR	iUMR
chr5H	654430499	654431600	UMR	iUMR
chr5H	654437199	654439100	UMR	iUMR
chr5H	654439499	654439900	UMR	iUMR
chr5H	654455199	654456200	UMR	iUMR
chr5H	654502399	654502800	UMR	iUMR
chr5H	654503399	654503800	UMR	iUMR
chr5H	654513299	654513600	UMR	iUMR
chr5H	654513699	654514300	UMR	iUMR
chr5H	654514899	654515700	UMR	aUMR
chr5H	654515899	654517000	UMR	aUMR
chr5H	654543099	654543500	UMR	iUMR
chr5H	654543699	654544300	UMR	iUMR
chr5H	654544499	654544900	UMR	iUMR
chr5H	654560199	654561900	UMR	iUMR
chr5H	654562099	654564500	UMR	aUMR
chr5H	654669599	654670500	UMR	iUMR
chr5H	654671399	654672600	UMR	iUMR
chr5H	654673799	654674300	UMR	iUMR
chr5H	654675799	654676100	UMR	iUMR
chr5H	654683399	654684400	UMR	aUMR
chr5H	654687699	654690200	UMR	aUMR
chr5H	654842299	654843400	UMR	aUMR
chr5H	654866799	654867500	UMR	iUMR
chr5H	654872999	654873300	UMR	aUMR
chr5H	654885199	654885500	UMR	iUMR
chr5H	654909699	654910100	UMR	iUMR
chr5H	654991599	654992300	UMR	iUMR
chr5H	654997499	654997800	UMR	iUMR
chr5H	654997999	655003900	UMR	iUMR
chr5H	655007399	655007900	UMR	iUMR
chr5H	655010899	655012200	UMR	iUMR
chr5H	655073599	655073900	UMR	iUMR
chr5H	655075999	655076300	UMR	iUMR
chr5H	655111799	655112600	UMR	iUMR
chr5H	655117599	655118000	UMR	iUMR
chr5H	655123399	655125300	UMR	iUMR
chr5H	655126999	655127400	UMR	iUMR
chr5H	655127599	655128000	UMR	iUMR
chr5H	655136199	655138500	UMR	aUMR
chr5H	655138599	655138900	UMR	iUMR
chr5H	655139099	655139500	UMR	iUMR
chr5H	655140399	655140800	UMR	iUMR
chr5H	655143799	655145000	UMR	iUMR
chr5H	655145599	655145900	UMR	iUMR
chr5H	655148499	655148900	UMR	iUMR
chr5H	655150399	655151400	UMR	iUMR
chr5H	655191799	655193400	UMR	iUMR
chr5H	655193899	655194200	UMR	iUMR
chr5H	655194999	655195600	UMR	iUMR
chr5H	655196299	655196600	UMR	iUMR
chr5H	655203599	655204100	UMR	aUMR
chr5H	655205599	655206500	UMR	aUMR
chr5H	655215599	655215900	UMR	iUMR
chr5H	655217199	655221400	UMR	iUMR
chr5H	655221599	655222100	UMR	iUMR
chr5H	655222499	655223300	UMR	iUMR
chr5H	655258899	655263900	UMR	iUMR
chr5H	655266399	655267300	UMR	iUMR
chr5H	655267799	655269400	UMR	aUMR
chr5H	655291999	655294400	UMR	iUMR
chr5H	655294499	655295700	UMR	iUMR
chr5H	655297099	655297600	UMR	iUMR
chr5H	655298299	655298700	UMR	iUMR
chr5H	655299599	655300900	UMR	iUMR
chr5H	655326099	655326700	UMR	iUMR
chr5H	655326899	655328300	UMR	iUMR
chr5H	655331299	655331700	UMR	aUMR
chr5H	655383299	655383900	UMR	iUMR
chr5H	655384499	655386600	UMR	iUMR
chr5H	655445399	655445900	UMR	iUMR
chr5H	655450599	655451300	UMR	iUMR
chr5H	655452899	655453600	UMR	iUMR
chr5H	655526999	655528100	UMR	iUMR
chr5H	655646699	655647000	UMR	iUMR
chr5H	655653899	655654900	UMR	iUMR
chr5H	655663899	655665000	UMR	iUMR
chr5H	655683699	655684300	UMR	iUMR
chr5H	655704299	655704800	UMR	iUMR
chr5H	655730099	655730500	UMR	iUMR
chr5H	655730999	655731300	UMR	iUMR
chr5H	655759199	655760100	UMR	iUMR
chr5H	655768299	655769400	UMR	iUMR
chr5H	655778499	655778800	UMR	iUMR
chr5H	655779399	655779700	UMR	iUMR
chr5H	655780399	655781500	UMR	iUMR
chr5H	655782899	655783300	UMR	iUMR
chr5H	655786099	655786500	UMR	iUMR
chr5H	655791199	655792100	UMR	iUMR
chr5H	655792899	655793800	UMR	iUMR
chr5H	655805899	655806300	UMR	iUMR
chr5H	655807999	655810300	UMR	iUMR
chr5H	655827899	655828300	UMR	iUMR
chr5H	655829199	655829600	UMR	iUMR
chr5H	655830299	655830600	UMR	iUMR
chr5H	655877799	655879300	UMR	iUMR
chr5H	655880399	655880800	UMR	iUMR
chr5H	655881199	655881500	UMR	iUMR
chr5H	655882199	655884900	UMR	iUMR
chr5H	655885199	655885500	UMR	iUMR
chr5H	655887899	655889300	UMR	aUMR
chr5H	655898199	655898500	UMR	iUMR
chr5H	655899299	655901600	UMR	iUMR
chr5H	655901999	655902500	UMR	iUMR
chr5H	655906399	655907500	UMR	iUMR
chr5H	655915499	655915800	UMR	iUMR
chr5H	655915999	655916900	UMR	iUMR
chr5H	655921999	655922500	UMR	iUMR
chr5H	655923499	655924400	UMR	iUMR
chr5H	655943399	655943900	UMR	iUMR
chr5H	655988699	655989300	UMR	iUMR
chr5H	656066899	656067200	UMR	iUMR
chr5H	656067599	656068100	UMR	aUMR
chr5H	656068599	656069100	UMR	iUMR
chr5H	656094699	656095000	UMR	aUMR
chr5H	656106299	656106900	UMR	aUMR
chr5H	656107799	656108400	UMR	iUMR
chr5H	656109199	656109700	UMR	iUMR
chr5H	656193399	656193700	UMR	iUMR
chr5H	656296899	656297600	UMR	iUMR
chr5H	656300999	656301300	UMR	iUMR
chr5H	656303799	656304400	UMR	iUMR
chr5H	656382299	656382600	UMR	iUMR
chr5H	656383499	656384700	UMR	iUMR
chr5H	656391399	656391800	UMR	iUMR
chr5H	656392899	656394200	UMR	iUMR
chr5H	656395799	656396100	UMR	iUMR
chr5H	656396199	656396500	UMR	iUMR
chr5H	656397299	656397800	UMR	iUMR
chr5H	656398899	656399200	UMR	iUMR
chr5H	656405499	656406100	UMR	iUMR
chr5H	656407399	656408500	UMR	iUMR
chr5H	656409999	656410300	UMR	iUMR
chr5H	656458499	656459700	UMR	iUMR
chr5H	656460599	656460900	UMR	iUMR
chr5H	656461699	656462000	UMR	iUMR
chr5H	656464299	656464800	UMR	aUMR
chr5H	656467099	656467400	UMR	iUMR
chr5H	656468499	656469600	UMR	iUMR
chr5H	656472399	656472700	UMR	iUMR
chr5H	656472899	656473700	UMR	iUMR
chr5H	656474699	656475400	UMR	iUMR
chr5H	656479099	656480200	UMR	iUMR
chr5H	656480499	656480800	UMR	iUMR
chr5H	656483499	656484700	UMR	iUMR
chr5H	656484799	656485300	UMR	iUMR
chr5H	656486299	656486600	UMR	iUMR
chr5H	656487099	656487700	UMR	iUMR
chr5H	656487799	656488100	UMR	iUMR
chr5H	656493399	656494000	UMR	iUMR
chr5H	656494499	656496200	UMR	iUMR
chr5H	656511699	656512400	UMR	iUMR
chr5H	656513299	656513900	UMR	iUMR
chr5H	656516999	656517400	UMR	iUMR
chr5H	656519499	656519900	UMR	iUMR
chr5H	656521499	656522400	UMR	iUMR
chr5H	656524599	656525000	UMR	iUMR
chr5H	656573499	656574100	UMR	iUMR
chr5H	656576199	656576500	UMR	iUMR
chr5H	656587199	656587700	UMR	iUMR
chr5H	656588299	656588700	UMR	iUMR
chr5H	656601899	656602500	UMR	iUMR
chr5H	656602599	656602900	UMR	iUMR
chr5H	656604699	656605300	UMR	iUMR
chr5H	656606199	656606700	UMR	iUMR
chr5H	656628399	656628700	UMR	iUMR
chr5H	656631699	656632000	UMR	iUMR
chr5H	656632699	656633200	UMR	iUMR
chr5H	656633299	656634200	UMR	iUMR
chr5H	656635099	656639200	UMR	aUMR
chr5H	656639999	656640300	UMR	iUMR
chr5H	656648899	656650200	UMR	iUMR
chr5H	656651699	656654900	UMR	iUMR
chr5H	656656099	656656800	UMR	iUMR
chr5H	656662899	656663200	UMR	iUMR
chr5H	656663899	656664200	UMR	iUMR
chr5H	656664299	656665700	UMR	iUMR
chr5H	656666299	656667000	UMR	iUMR
chr5H	656667499	656669300	UMR	iUMR
chr5H	656669499	656669900	UMR	iUMR
chr5H	656670099	656670500	UMR	iUMR
chr5H	656672099	656672600	UMR	iUMR
chr5H	656673899	656674300	UMR	iUMR
chr5H	656675099	656675400	UMR	aUMR
chr5H	656675499	656676400	UMR	aUMR
chr5H	656681599	656682000	UMR	iUMR
chr5H	656684299	656686100	UMR	iUMR
chr5H	656686799	656687400	UMR	iUMR
chr5H	656691999	656692500	UMR	iUMR
chr5H	656693999	656695500	UMR	aUMR
chr5H	656695999	656696900	UMR	iUMR
chr5H	656697099	656697400	UMR	iUMR
chr5H	656758199	656759100	UMR	iUMR
chr5H	656762199	656762700	UMR	iUMR
chr5H	656772499	656772900	UMR	iUMR
chr5H	656773799	656774100	UMR	iUMR
chr5H	656775099	656776200	UMR	iUMR
chr5H	656789099	656790000	UMR	iUMR
chr5H	656796499	656797100	UMR	iUMR
chr5H	656797499	656797800	UMR	iUMR
chr5H	656811099	656811400	UMR	iUMR
chr5H	656831699	656832300	UMR	iUMR
chr5H	656833499	656834000	UMR	iUMR
chr5H	656834399	656834700	UMR	iUMR
chr5H	656835199	656836100	UMR	iUMR
chr5H	656836199	656837400	UMR	iUMR
chr5H	656841099	656841400	UMR	iUMR
chr5H	656848099	656848800	UMR	iUMR
chr5H	656880599	656880900	UMR	iUMR
chr5H	656880999	656882200	UMR	iUMR
chr5H	656936699	656937000	UMR	iUMR
chr5H	656943599	656944200	UMR	iUMR
chr5H	656945799	656946100	UMR	iUMR
chr5H	656946299	656946700	UMR	iUMR
chr5H	656958899	656959200	UMR	iUMR
chr5H	656960499	656961000	UMR	iUMR
chr5H	656964999	656965900	UMR	iUMR
chr5H	656979699	656980100	UMR	iUMR
chr5H	656982599	656983200	UMR	iUMR
chr5H	656986799	656987200	UMR	iUMR
chr5H	656987299	656987700	UMR	iUMR
chr5H	656987799	656989200	UMR	iUMR
chr5H	656990599	656991600	UMR	iUMR
chr5H	656992199	656992500	UMR	iUMR
chr5H	656992699	656993200	UMR	iUMR
chr5H	656993299	656993600	UMR	iUMR
chr5H	657004799	657005200	UMR	iUMR
chr5H	657009699	657010500	UMR	iUMR
chr5H	657011199	657012300	UMR	iUMR
chr5H	657076399	657077100	UMR	iUMR
chr5H	657107599	657108000	UMR	iUMR
chr5H	657128899	657129300	UMR	iUMR
chr5H	657129499	657130000	UMR	iUMR
chr5H	657130799	657131300	UMR	iUMR
chr5H	657131399	657131700	UMR	aUMR
chr5H	657135499	657136500	UMR	iUMR
chr5H	657137599	657138100	UMR	iUMR
chr5H	657172299	657173100	UMR	iUMR
chr5H	657178899	657179800	UMR	iUMR
chr5H	657180199	657181000	UMR	iUMR
chr5H	657187099	657188000	UMR	iUMR
chr5H	657193899	657194200	UMR	iUMR
chr5H	657194499	657195000	UMR	iUMR
chr5H	657195199	657195600	UMR	iUMR
chr5H	657195899	657196200	UMR	iUMR
chr5H	657241399	657242400	UMR	iUMR
chr5H	657249899	657250600	UMR	iUMR
chr5H	657251499	657253100	UMR	iUMR
chr5H	657255099	657255400	UMR	iUMR
chr5H	657256099	657257100	UMR	iUMR
chr5H	657257899	657258500	UMR	iUMR
chr5H	657259399	657259900	UMR	iUMR
chr5H	657260199	657260700	UMR	aUMR
chr5H	657263699	657264300	UMR	iUMR
chr5H	657265099	657265400	UMR	iUMR
chr5H	657265999	657266300	UMR	iUMR
chr5H	657270799	657271200	UMR	iUMR
chr5H	657273799	657274700	UMR	iUMR
chr5H	657336599	657338300	UMR	iUMR
chr5H	657342799	657344500	UMR	iUMR
chr5H	657389599	657389900	UMR	aUMR
chr5H	657390399	657390900	UMR	iUMR
chr5H	657400199	657400900	UMR	iUMR
chr5H	657402499	657403400	UMR	iUMR
chr5H	657404199	657404700	UMR	iUMR
chr5H	657422599	657423900	UMR	iUMR
chr5H	657425199	657425600	UMR	iUMR
chr5H	657486099	657486500	UMR	iUMR
chr5H	657489099	657489500	UMR	iUMR
chr5H	657502199	657502500	UMR	iUMR
chr5H	657519199	657519900	UMR	iUMR
chr5H	657520799	657522800	UMR	iUMR
chr5H	657525699	657526000	UMR	iUMR
chr5H	657537499	657538000	UMR	iUMR
chr5H	657704399	657705100	UMR	iUMR
chr5H	657709599	657710300	UMR	iUMR
chr5H	657713099	657713500	UMR	iUMR
chr5H	657724399	657724700	UMR	iUMR
chr5H	657726099	657726400	UMR	iUMR
chr5H	657726899	657727200	UMR	iUMR
chr5H	657752099	657752500	UMR	iUMR
chr5H	657760099	657760400	UMR	iUMR
chr5H	657761699	657762300	UMR	iUMR
chr5H	657762599	657762900	UMR	iUMR
chr5H	657770199	657770500	UMR	aUMR
chr5H	657813399	657813700	UMR	aUMR
chr5H	657813999	657816300	UMR	aUMR
chr5H	657851399	657851700	UMR	iUMR
chr5H	657852699	657853100	UMR	iUMR
chr5H	657859599	657860000	UMR	iUMR
chr5H	657860199	657860700	UMR	iUMR
chr5H	657881699	657882600	UMR	aUMR
chr5H	657884699	657885100	UMR	iUMR
chr5H	657885399	657886200	UMR	iUMR
chr5H	657929299	657929600	UMR	iUMR
chr5H	657931099	657931400	UMR	iUMR
chr5H	657931899	657932400	UMR	iUMR
chr5H	657932599	657935300	UMR	iUMR
chr5H	657961399	657961900	UMR	iUMR
chr5H	657962399	657964200	UMR	iUMR
chr5H	657966299	657966700	UMR	iUMR
chr5H	657967099	657967400	UMR	iUMR
chr5H	657967799	657968500	UMR	iUMR
chr5H	657968899	657969600	UMR	iUMR
chr5H	657998699	657999000	UMR	iUMR
chr5H	658005199	658005800	UMR	iUMR
chr5H	658015499	658016000	UMR	iUMR
chr5H	658016899	658017700	UMR	iUMR
chr5H	658026099	658026400	UMR	iUMR
chr5H	658027699	658028000	UMR	iUMR
chr5H	658028599	658028900	UMR	iUMR
chr5H	658029999	658030300	UMR	iUMR
chr5H	658041199	658041600	UMR	iUMR
chr5H	658041799	658042400	UMR	iUMR
chr5H	658042899	658043200	UMR	iUMR
chr5H	658102699	658103600	UMR	iUMR
chr5H	658103699	658104000	UMR	iUMR
chr5H	658123599	658124400	UMR	iUMR
chr5H	658129199	658130300	UMR	aUMR
chr5H	658171199	658172400	UMR	iUMR
chr5H	658176199	658176500	UMR	iUMR
chr5H	658179099	658180600	UMR	iUMR
chr5H	658181499	658184600	UMR	iUMR
chr5H	658187699	658189100	UMR	iUMR
chr5H	658190399	658191500	UMR	iUMR
chr5H	658191999	658192300	UMR	iUMR
chr5H	658215599	658215900	UMR	iUMR
chr5H	658217699	658218500	UMR	iUMR
chr5H	658218599	658220300	UMR	iUMR
chr5H	658224399	658225600	UMR	iUMR
chr5H	658234199	658234800	UMR	iUMR
chr5H	658251299	658251600	UMR	iUMR
chr5H	658264299	658265800	UMR	iUMR
chr5H	658282599	658283800	UMR	iUMR
chr5H	658284099	658284700	UMR	iUMR
chr5H	658284799	658286600	UMR	iUMR
chr5H	658302399	658302700	UMR	iUMR
chr5H	658330699	658331000	UMR	iUMR
chr5H	658334699	658335000	UMR	iUMR
chr5H	658340999	658341500	UMR	iUMR
chr5H	658356699	658357600	UMR	iUMR
chr5H	658358499	658359200	UMR	iUMR
chr5H	658359899	658360200	UMR	iUMR
chr5H	658361699	658362000	UMR	iUMR
chr5H	658363499	658364200	UMR	iUMR
chr5H	658364299	658365100	UMR	iUMR
chr5H	658375999	658376400	UMR	iUMR
chr5H	658380499	658381200	UMR	iUMR
chr5H	658383099	658383400	UMR	iUMR
chr5H	658440499	658440800	UMR	iUMR
chr5H	658448799	658449100	UMR	iUMR
chr5H	658449799	658450100	UMR	iUMR
chr5H	658453599	658453900	UMR	iUMR
chr5H	658502999	658503500	UMR	iUMR
chr5H	658509999	658511200	UMR	iUMR
chr5H	658511499	658512000	UMR	iUMR
chr5H	658533999	658535900	UMR	iUMR
chr5H	658536099	658536900	UMR	iUMR
chr5H	658539599	658540200	UMR	iUMR
chr5H	658540299	658540700	UMR	iUMR
chr5H	658541999	658542300	UMR	iUMR
chr5H	658566299	658566700	UMR	iUMR
chr5H	658602499	658602800	UMR	iUMR
chr5H	658611299	658611600	UMR	iUMR
chr5H	658634399	658634700	UMR	iUMR
chr5H	658639299	658640200	UMR	iUMR
chr5H	658693399	658693700	UMR	iUMR
chr5H	658783099	658784200	UMR	aUMR
chr5H	658787599	658790300	UMR	aUMR
chr5H	658803499	658804100	UMR	iUMR
chr5H	658805899	658806600	UMR	iUMR
chr5H	658806999	658809300	UMR	iUMR
chr5H	658816199	658817300	UMR	iUMR
chr5H	658818099	658819200	UMR	iUMR
chr5H	658820099	658820500	UMR	iUMR
chr5H	658860899	658861200	UMR	iUMR
chr5H	658862199	658863200	UMR	aUMR
chr5H	658878199	658878900	UMR	iUMR
chr5H	658903099	658903700	UMR	aUMR
chr5H	658929499	658930000	UMR	iUMR
chr5H	658932299	658933600	UMR	iUMR
chr5H	658946199	658946600	UMR	iUMR
chr5H	658946899	658948000	UMR	iUMR
chr5H	658951299	658951700	UMR	iUMR
chr5H	658959399	658959700	UMR	iUMR
chr5H	658960499	658961400	UMR	iUMR
chr5H	658963199	658965000	UMR	iUMR
chr5H	658968599	658969000	UMR	iUMR
chr5H	658971799	658972600	UMR	iUMR
chr5H	658973399	658975600	UMR	aUMR
chr5H	658978199	658979200	UMR	aUMR
chr5H	658986799	658988200	UMR	iUMR
chr5H	658990099	658991700	UMR	aUMR
chr5H	659016799	659017600	UMR	iUMR
chr5H	659020999	659021400	UMR	iUMR
chr5H	659021699	659022000	UMR	iUMR
chr5H	659036599	659037400	UMR	iUMR
chr5H	659039999	659040700	UMR	iUMR
chr5H	659043299	659043600	UMR	iUMR
chr5H	659046499	659048200	UMR	iUMR
chr5H	659097699	659098000	UMR	iUMR
chr5H	659103799	659104200	UMR	iUMR
chr5H	659113199	659114400	UMR	iUMR
chr5H	659117299	659119100	UMR	aUMR
chr5H	659130399	659130800	UMR	iUMR
chr5H	659131099	659131400	UMR	iUMR
chr5H	659131499	659133900	UMR	iUMR
chr5H	659170199	659171800	UMR	iUMR
chr5H	659172299	659175000	UMR	iUMR
chr5H	659213999	659214900	UMR	aUMR
chr5H	659220399	659221100	UMR	aUMR
chr5H	659221399	659221700	UMR	iUMR
chr5H	659228799	659229100	UMR	iUMR
chr5H	659229899	659230400	UMR	iUMR
chr5H	659230799	659231300	UMR	iUMR
chr5H	659234199	659234800	UMR	iUMR
chr5H	659236299	659236800	UMR	iUMR
chr5H	659237799	659238500	UMR	iUMR
chr5H	659253999	659255000	UMR	iUMR
chr5H	659293799	659294300	UMR	iUMR
chr5H	659297499	659298200	UMR	iUMR
chr5H	659304699	659305300	UMR	aUMR
chr5H	659305599	659306000	UMR	iUMR
chr5H	659310399	659310700	UMR	iUMR
chr5H	659312099	659312400	UMR	iUMR
chr5H	659312599	659313200	UMR	iUMR
chr5H	659317199	659317500	UMR	iUMR
chr5H	659317999	659318800	UMR	aUMR
chr5H	659320599	659321200	UMR	iUMR
chr5H	659321799	659322800	UMR	iUMR
chr5H	659323599	659324900	UMR	aUMR
chr5H	659329199	659329600	UMR	iUMR
chr5H	659337299	659337900	UMR	iUMR
chr5H	659380999	659382700	UMR	iUMR
chr5H	659384599	659385000	UMR	aUMR
chr5H	659385599	659386000	UMR	iUMR
chr5H	659386299	659387100	UMR	aUMR
chr5H	659388299	659388900	UMR	iUMR
chr5H	659428599	659429100	UMR	iUMR
chr5H	659429799	659432500	UMR	aUMR
chr5H	659433099	659433800	UMR	iUMR
chr5H	659461899	659465100	UMR	iUMR
chr5H	659504299	659504700	UMR	iUMR
chr5H	659504799	659505200	UMR	iUMR
chr5H	659505299	659506400	UMR	iUMR
chr5H	659513999	659514300	UMR	iUMR
chr5H	659519699	659520700	UMR	iUMR
chr5H	659522499	659524700	UMR	iUMR
chr5H	659525499	659529400	UMR	iUMR
chr5H	659531599	659531900	UMR	iUMR
chr5H	659535899	659536800	UMR	aUMR
chr5H	659541099	659541500	UMR	aUMR
chr5H	659541599	659542800	UMR	aUMR
chr5H	659582499	659583000	UMR	iUMR
chr5H	659653899	659654300	UMR	iUMR
chr5H	659695799	659696100	UMR	aUMR
chr5H	659696799	659697300	UMR	iUMR
chr5H	659697899	659698500	UMR	iUMR
chr5H	659698999	659699300	UMR	iUMR
chr5H	659703199	659703500	UMR	iUMR
chr5H	659704399	659704700	UMR	iUMR
chr5H	659706899	659708000	UMR	iUMR
chr5H	659710899	659711400	UMR	iUMR
chr5H	659712399	659714100	UMR	iUMR
chr5H	659719199	659719800	UMR	iUMR
chr5H	659720899	659722700	UMR	aUMR
chr5H	659723899	659724200	UMR	iUMR
chr5H	659724499	659724800	UMR	iUMR
chr5H	659725799	659727100	UMR	aUMR
chr5H	659732499	659732900	UMR	aUMR
chr5H	659733999	659734500	UMR	aUMR
chr5H	659734799	659735300	UMR	aUMR
chr5H	659735499	659738100	UMR	aUMR
chr5H	659742699	659744100	UMR	aUMR
chr5H	659748199	659748500	UMR	aUMR
chr5H	659749399	659749800	UMR	iUMR
chr5H	659750099	659751600	UMR	iUMR
chr5H	659764199	659764800	UMR	iUMR
chr5H	659768399	659769700	UMR	aUMR
chr5H	659771299	659772000	UMR	iUMR
chr5H	659773499	659773800	UMR	iUMR
chr5H	659774299	659774800	UMR	aUMR
chr5H	659775299	659778600	UMR	aUMR
chr5H	659780199	659781500	UMR	aUMR
chr5H	659782299	659782700	UMR	iUMR
chr5H	659783399	659784500	UMR	iUMR
chr5H	659818799	659819300	UMR	iUMR
chr5H	659821299	659821600	UMR	iUMR
chr5H	659824699	659825000	UMR	iUMR
chr5H	659832299	659832900	UMR	iUMR
chr5H	659834899	659836200	UMR	iUMR
chr5H	659837899	659838200	UMR	iUMR
chr5H	659839199	659839500	UMR	iUMR
chr5H	659840699	659841000	UMR	iUMR
chr5H	659912199	659912500	UMR	iUMR
chr5H	659914399	659914700	UMR	iUMR
chr5H	659914799	659915400	UMR	iUMR
chr5H	659917799	659918200	UMR	iUMR
chr5H	659929899	659930300	UMR	iUMR
chr5H	660025799	660026500	UMR	iUMR
chr5H	660057199	660057600	UMR	iUMR
chr5H	660062499	660062900	UMR	iUMR
chr5H	660064399	660064900	UMR	iUMR
chr5H	660115199	660115500	UMR	iUMR
chr5H	660118099	660118400	UMR	iUMR
chr5H	660120199	660120500	UMR	iUMR
chr5H	660222799	660223700	UMR	iUMR
chr5H	660224299	660225600	UMR	iUMR
chr5H	660228299	660230100	UMR	iUMR
chr5H	660319299	660319700	UMR	iUMR
chr5H	660320299	660321200	UMR	iUMR
chr5H	660325299	660326000	UMR	iUMR
chr5H	660328699	660329400	UMR	iUMR
chr5H	660332599	660333100	UMR	iUMR
chr5H	660350099	660350500	UMR	aUMR
chr5H	660362099	660362400	UMR	iUMR
chr5H	660363199	660363600	UMR	iUMR
chr5H	660423999	660425100	UMR	aUMR
chr5H	660477499	660477800	UMR	iUMR
chr5H	660478799	660481000	UMR	iUMR
chr5H	660483399	660483900	UMR	iUMR
chr5H	660485699	660486500	UMR	iUMR
chr5H	660487199	660487600	UMR	iUMR
chr5H	660488299	660490000	UMR	aUMR
chr5H	660606199	660606700	UMR	iUMR
chr5H	660609999	660610400	UMR	iUMR
chr5H	660611899	660612200	UMR	iUMR
chr5H	660612399	660612800	UMR	iUMR
chr5H	660613699	660614300	UMR	aUMR
chr5H	660617099	660618100	UMR	iUMR
chr5H	660618399	660618700	UMR	iUMR
chr5H	660622599	660623000	UMR	iUMR
chr5H	660623399	660623700	UMR	iUMR
chr5H	660624599	660625400	UMR	iUMR
chr5H	660661299	660661600	UMR	iUMR
chr5H	660662099	660663100	UMR	iUMR
chr5H	660665999	660667200	UMR	iUMR
chr5H	660733799	660734300	UMR	iUMR
chr5H	660751499	660752000	UMR	iUMR
chr5H	660754899	660755700	UMR	iUMR
chr5H	660820199	660821300	UMR	iUMR
chr5H	660821999	660822500	UMR	iUMR
chr5H	660947099	660947900	UMR	aUMR
chr5H	660948099	660948600	UMR	iUMR
chr5H	660950799	660952800	UMR	aUMR
chr5H	660953499	660953800	UMR	iUMR
chr5H	660963599	660965200	UMR	aUMR
chr5H	660968099	660968400	UMR	iUMR
chr5H	660968599	660968900	UMR	iUMR
chr5H	660977799	660979000	UMR	iUMR
chr5H	661025299	661025800	UMR	iUMR
chr5H	661042299	661043100	UMR	iUMR
chr5H	661043299	661043900	UMR	iUMR
chr5H	661044499	661045200	UMR	iUMR
chr5H	661048899	661049200	UMR	iUMR
chr5H	661051899	661052200	UMR	iUMR
chr5H	661052499	661054300	UMR	aUMR
chr5H	661059499	661059800	UMR	iUMR
chr5H	661063599	661064000	UMR	iUMR
chr5H	661067499	661067900	UMR	iUMR
chr5H	661068199	661068700	UMR	iUMR
chr5H	661114499	661115200	UMR	iUMR
chr5H	661138099	661138600	UMR	iUMR
chr5H	661139399	661139700	UMR	iUMR
chr5H	661139799	661140100	UMR	iUMR
chr5H	661140299	661141300	UMR	iUMR
chr5H	661142599	661143400	UMR	iUMR
chr5H	661158999	661159600	UMR	iUMR
chr5H	661165499	661166000	UMR	iUMR
chr5H	661186099	661186400	UMR	iUMR
chr5H	661208499	661209900	UMR	iUMR
chr5H	661210799	661211500	UMR	iUMR
chr5H	661213699	661214200	UMR	iUMR
chr5H	661216599	661217100	UMR	aUMR
chr5H	661217599	661219400	UMR	aUMR
chr5H	661262599	661263500	UMR	iUMR
chr5H	661263699	661264400	UMR	iUMR
chr5H	661264599	661264900	UMR	iUMR
chr5H	661265299	661265700	UMR	iUMR
chr5H	661266599	661266900	UMR	iUMR
chr5H	661266999	661267300	UMR	iUMR
chr5H	661267899	661268200	UMR	iUMR
chr5H	661275299	661275700	UMR	iUMR
chr5H	661277199	661278900	UMR	iUMR
chr5H	661339699	661340100	UMR	iUMR
chr5H	661341499	661341900	UMR	iUMR
chr5H	661375499	661375900	UMR	iUMR
chr5H	661383199	661383800	UMR	iUMR
chr5H	661437199	661438000	UMR	iUMR
chr5H	661441399	661442100	UMR	iUMR
chr5H	661443099	661444000	UMR	iUMR
chr5H	661472299	661472700	UMR	iUMR
chr5H	661514899	661515200	UMR	iUMR
chr5H	661515299	661515600	UMR	iUMR
chr5H	661516199	661516900	UMR	iUMR
chr5H	661519299	661519800	UMR	iUMR
chr5H	661519899	661520200	UMR	iUMR
chr5H	661524199	661524500	UMR	iUMR
chr5H	661524699	661525200	UMR	iUMR
chr5H	661527999	661528400	UMR	iUMR
chr5H	661528699	661529200	UMR	iUMR
chr5H	661529799	661530900	UMR	iUMR
chr5H	661532199	661532600	UMR	iUMR
chr5H	661581399	661582000	UMR	iUMR
chr5H	661588999	661589700	UMR	iUMR
chr5H	661593599	661594000	UMR	iUMR
chr5H	661611399	661612000	UMR	iUMR
chr5H	661613399	661615500	UMR	aUMR
chr5H	661615899	661616500	UMR	iUMR
chr5H	661618199	661618600	UMR	iUMR
chr5H	661626599	661627700	UMR	iUMR
chr5H	661630999	661631300	UMR	iUMR
chr5H	661631899	661632200	UMR	iUMR
chr5H	661632599	661633200	UMR	iUMR
chr5H	661640399	661641100	UMR	iUMR
chr5H	661646099	661646400	UMR	iUMR
chr5H	661647799	661648400	UMR	iUMR
chr5H	661738099	661738700	UMR	iUMR
chr5H	661753899	661754200	UMR	iUMR
chr5H	661754799	661755900	UMR	iUMR
chr5H	661762299	661763100	UMR	iUMR
chr5H	661769899	661770400	UMR	iUMR
chr5H	661771499	661772600	UMR	iUMR
chr5H	661786199	661787600	UMR	iUMR
chr5H	661788599	661789600	UMR	iUMR
chr5H	661797699	661798100	UMR	iUMR
chr5H	661929299	661929900	UMR	iUMR
chr5H	661930999	661932100	UMR	iUMR
chr5H	661934799	661935200	UMR	iUMR
chr5H	661935599	661936100	UMR	iUMR
chr5H	661938799	661939100	UMR	iUMR
chr5H	661977299	661977600	UMR	iUMR
chr5H	661977999	661978300	UMR	aUMR
chr5H	661996499	661996900	UMR	iUMR
chr5H	661997999	661998300	UMR	iUMR
chr5H	661999399	661999700	UMR	iUMR
chr5H	662012299	662012900	UMR	iUMR
chr5H	662014199	662014500	UMR	iUMR
chr5H	662020199	662020700	UMR	iUMR
chr5H	662021599	662022200	UMR	iUMR
chr5H	662086399	662087100	UMR	iUMR
chr5H	662087999	662088800	UMR	iUMR
chr5H	662089699	662090200	UMR	aUMR
chr5H	662090699	662091500	UMR	iUMR
chr5H	662101399	662102000	UMR	iUMR
chr5H	662104599	662105400	UMR	iUMR
chr5H	662105599	662106000	UMR	iUMR
chr5H	662138299	662138700	UMR	aUMR
chr5H	662159999	662161100	UMR	iUMR
chr5H	662169399	662169800	UMR	iUMR
chr5H	662171199	662171500	UMR	iUMR
chr5H	662173799	662174300	UMR	iUMR
chr5H	662174399	662174800	UMR	iUMR
chr5H	662181599	662182900	UMR	iUMR
chr5H	662183499	662183800	UMR	iUMR
chr5H	662195099	662197600	UMR	iUMR
chr5H	662207199	662207800	UMR	iUMR
chr5H	662208499	662209000	UMR	iUMR
chr5H	662209099	662210200	UMR	iUMR
chr5H	662210699	662211100	UMR	iUMR
chr5H	662211799	662212200	UMR	iUMR
chr5H	662212399	662213200	UMR	iUMR
chr5H	662247099	662247700	UMR	iUMR
chr5H	662249599	662251400	UMR	iUMR
chr5H	662253299	662259200	UMR	aUMR
chr5H	662259599	662260300	UMR	iUMR
chr5H	662292599	662293000	UMR	iUMR
chr5H	662293199	662294800	UMR	iUMR
chr5H	662296899	662297500	UMR	iUMR
chr5H	662300499	662301000	UMR	aUMR
chr5H	662309999	662311000	UMR	iUMR
chr5H	662311799	662312800	UMR	aUMR
chr5H	662327599	662327900	UMR	iUMR
chr5H	662332699	662334600	UMR	aUMR
chr5H	662334799	662335800	UMR	iUMR
chr5H	662336199	662336600	UMR	iUMR
chr5H	662412699	662413100	UMR	iUMR
chr5H	662413799	662414100	UMR	iUMR
chr5H	662459099	662459400	UMR	iUMR
chr5H	662460599	662461300	UMR	iUMR
chr5H	662462099	662462700	UMR	iUMR
chr5H	662527899	662528600	UMR	iUMR
chr5H	662546999	662547300	UMR	iUMR
chr5H	662549099	662550400	UMR	aUMR
chr5H	662561699	662562500	UMR	aUMR
chr5H	662562699	662563100	UMR	aUMR
chr5H	662564499	662564900	UMR	iUMR
chr5H	662572099	662572500	UMR	iUMR
chr5H	662589499	662590000	UMR	iUMR
chr5H	662590099	662590700	UMR	iUMR
chr5H	662591499	662592100	UMR	iUMR
chr5H	662592499	662592800	UMR	aUMR
chr5H	662593799	662594600	UMR	iUMR
chr5H	662596099	662598800	UMR	iUMR
chr5H	662599099	662599500	UMR	iUMR
chr5H	662599999	662600800	UMR	iUMR
chr5H	662606499	662606800	UMR	iUMR
chr5H	662610799	662611300	UMR	iUMR
chr5H	662621699	662623100	UMR	iUMR
chr5H	662623899	662626300	UMR	aUMR
chr5H	662626499	662627100	UMR	iUMR
chr5H	662627299	662629100	UMR	iUMR
chr5H	662635899	662636200	UMR	aUMR
chr5H	662743899	662744200	UMR	iUMR
chr5H	662744299	662745400	UMR	iUMR
chr5H	662754299	662754600	UMR	iUMR
chr5H	662784699	662785100	UMR	iUMR
chr5H	662805799	662806700	UMR	aUMR
chr5H	662812499	662813000	UMR	aUMR
chr5H	662814899	662815300	UMR	iUMR
chr5H	662815999	662816900	UMR	iUMR
chr5H	662819699	662820600	UMR	iUMR
chr5H	662958899	662960100	UMR	iUMR
chr5H	662961299	662962000	UMR	iUMR
chr5H	662968999	662970000	UMR	iUMR
chr5H	662971699	662972000	UMR	iUMR
chr5H	662972799	662973700	UMR	iUMR
chr5H	662973799	662975600	UMR	iUMR
chr5H	662976399	662976800	UMR	iUMR
chr5H	662995299	662995700	UMR	iUMR
chr5H	662996499	662998000	UMR	aUMR
chr5H	663041599	663041900	UMR	iUMR
chr5H	663049899	663050200	UMR	iUMR
chr5H	663065399	663066300	UMR	iUMR
chr5H	663069699	663070200	UMR	iUMR
chr5H	663073399	663075400	UMR	iUMR
chr5H	663082799	663083700	UMR	iUMR
chr5H	663085099	663087900	UMR	iUMR
chr5H	663097499	663098300	UMR	iUMR
chr5H	663099499	663100000	UMR	iUMR
chr5H	663100499	663101300	UMR	iUMR
chr5H	663102299	663102800	UMR	iUMR
chr5H	663103199	663104100	UMR	iUMR
chr5H	663105999	663106500	UMR	iUMR
chr5H	663107399	663108100	UMR	iUMR
chr5H	663109099	663110100	UMR	iUMR
chr5H	663151399	663151800	UMR	iUMR
chr5H	663177899	663178500	UMR	iUMR
chr5H	663181399	663181700	UMR	iUMR
chr5H	663181899	663182700	UMR	iUMR
chr5H	663184899	663186600	UMR	iUMR
chr5H	663187199	663187700	UMR	iUMR
chr5H	663189899	663191500	UMR	iUMR
chr5H	663192699	663193000	UMR	iUMR
chr5H	663203099	663203700	UMR	iUMR
chr5H	663213299	663213900	UMR	iUMR
chr5H	663214199	663214800	UMR	iUMR
chr5H	663229599	663230200	UMR	iUMR
chr5H	663230399	663232100	UMR	iUMR
chr5H	663361399	663361700	UMR	iUMR
chr5H	663363999	663364600	UMR	iUMR
chr5H	663364799	663365800	UMR	aUMR
chr5H	663377599	663378000	UMR	iUMR
chr5H	663378999	663380900	UMR	iUMR
chr5H	663383999	663384300	UMR	iUMR
chr5H	663385299	663385600	UMR	iUMR
chr5H	663386099	663386400	UMR	iUMR
chr5H	663386699	663387200	UMR	iUMR
chr5H	663388599	663391000	UMR	aUMR
chr5H	663395599	663395900	UMR	iUMR
chr5H	663397499	663397800	UMR	iUMR
chr5H	663402699	663403100	UMR	aUMR
chr5H	663438999	663439400	UMR	aUMR
chr5H	663440299	663441100	UMR	iUMR
chr5H	663441699	663442000	UMR	aUMR
chr5H	663481299	663481600	UMR	iUMR
chr5H	663481699	663482100	UMR	iUMR
chr5H	663482999	663483300	UMR	iUMR
chr5H	663486199	663486800	UMR	iUMR
chr5H	663495299	663495600	UMR	iUMR
chr5H	663495799	663496100	UMR	iUMR
chr5H	663496499	663496900	UMR	iUMR
chr5H	663497899	663498400	UMR	iUMR
chr5H	663529099	663529500	UMR	iUMR
chr5H	663531599	663532500	UMR	iUMR
chr5H	663546699	663547400	UMR	iUMR
chr5H	663553099	663553400	UMR	iUMR
chr5H	663637099	663637400	UMR	iUMR
chr5H	663640699	663641000	UMR	iUMR
chr5H	663643199	663643600	UMR	iUMR
chr5H	663714599	663714900	UMR	iUMR
chr5H	663774499	663774900	UMR	iUMR
chr5H	663775899	663776600	UMR	iUMR
chr5H	663784999	663785300	UMR	iUMR
chr5H	663788099	663788600	UMR	iUMR
chr5H	663789099	663789400	UMR	iUMR
chr5H	663789999	663790600	UMR	iUMR
chr5H	663816399	663816700	UMR	iUMR
chr5H	663883899	663884200	UMR	iUMR
chr5H	663884599	663885000	UMR	iUMR
chr5H	663889499	663890100	UMR	iUMR
chr5H	663890899	663891300	UMR	iUMR
chr5H	663902499	663903200	UMR	iUMR
chr5H	663905699	663906100	UMR	iUMR
chr5H	663906499	663906800	UMR	iUMR
chr5H	663919399	663919700	UMR	iUMR
chr5H	663920699	663921100	UMR	iUMR
chr5H	663922199	663922600	UMR	iUMR
chr5H	663930999	663931400	UMR	iUMR
chr5H	663934099	663934400	UMR	iUMR
chr5H	663938399	663940000	UMR	aUMR
chr5H	663940399	663941100	UMR	iUMR
chr5H	663941299	663942500	UMR	aUMR
chr5H	663944099	663944500	UMR	iUMR
chr5H	663946299	663946900	UMR	iUMR
chr5H	663948399	663949200	UMR	iUMR
chr5H	663965699	663967300	UMR	iUMR
chr5H	663968299	663968600	UMR	aUMR
chr5H	664007899	664009800	UMR	aUMR
chr5H	664056699	664057100	UMR	iUMR
chr5H	664057699	664058400	UMR	iUMR
chr5H	664207899	664211500	UMR	aUMR
chr5H	664220499	664221500	UMR	iUMR
chr5H	664221599	664222300	UMR	iUMR
chr5H	664222599	664223200	UMR	iUMR
chr5H	664223699	664224000	UMR	iUMR
chr5H	664224599	664226400	UMR	iUMR
chr5H	664231999	664232600	UMR	iUMR
chr5H	664243899	664244700	UMR	iUMR
chr5H	664247999	664249400	UMR	iUMR
chr5H	664250499	664252300	UMR	iUMR
chr5H	664278899	664279300	UMR	iUMR
chr5H	664284499	664286800	UMR	iUMR
chr5H	664286999	664288100	UMR	iUMR
chr5H	664291399	664291800	UMR	iUMR
chr5H	664295999	664296900	UMR	aUMR
chr5H	664301599	664302300	UMR	aUMR
chr5H	664302799	664303400	UMR	iUMR
chr5H	664304099	664304500	UMR	iUMR
chr5H	664304799	664305300	UMR	iUMR
chr5H	664366299	664367100	UMR	iUMR
chr5H	664367599	664368200	UMR	iUMR
chr5H	664370399	664371000	UMR	aUMR
chr5H	664371099	664371400	UMR	iUMR
chr5H	664376799	664377100	UMR	iUMR
chr5H	664377399	664378100	UMR	iUMR
chr5H	664380999	664381500	UMR	aUMR
chr5H	664381899	664382300	UMR	aUMR
chr5H	664382799	664385600	UMR	iUMR
chr5H	664385899	664386200	UMR	iUMR
chr5H	664386799	664387800	UMR	aUMR
chr5H	664388099	664390300	UMR	iUMR
chr5H	664391199	664391500	UMR	iUMR
chr5H	664391699	664392000	UMR	iUMR
chr5H	664409499	664410200	UMR	iUMR
chr5H	664410499	664413600	UMR	aUMR
chr5H	664424699	664425100	UMR	iUMR
chr5H	664427699	664428100	UMR	iUMR
chr5H	664431099	664431600	UMR	iUMR
chr5H	664458299	664458600	UMR	iUMR
chr5H	664459599	664460100	UMR	aUMR
chr5H	664460999	664461400	UMR	iUMR
chr5H	664461999	664462400	UMR	iUMR
chr5H	664484199	664484700	UMR	iUMR
chr5H	664618699	664619100	UMR	iUMR
chr5H	664635899	664636300	UMR	iUMR
chr5H	664655599	664656300	UMR	iUMR
chr5H	664656399	664656700	UMR	iUMR
chr5H	664656799	664657400	UMR	iUMR
chr5H	664657599	664658000	UMR	iUMR
chr5H	664694899	664695300	UMR	iUMR
chr5H	664696999	664697800	UMR	iUMR
chr5H	664700399	664700800	UMR	iUMR
chr5H	664709899	664710300	UMR	iUMR
chr5H	664715399	664716000	UMR	iUMR
chr5H	664723699	664724200	UMR	iUMR
chr5H	664724799	664725100	UMR	iUMR
chr5H	664787099	664787900	UMR	iUMR
chr5H	664789099	664789400	UMR	iUMR
chr5H	664798599	664799400	UMR	iUMR
chr5H	664800099	664802900	UMR	iUMR
chr5H	664804199	664805200	UMR	iUMR
chr5H	664807799	664808200	UMR	iUMR
chr5H	664808299	664809400	UMR	iUMR
chr5H	664811699	664812500	UMR	iUMR
chr5H	664818299	664819500	UMR	iUMR
chr5H	664842499	664843500	UMR	iUMR
chr5H	664843699	664844000	UMR	iUMR
chr5H	664846899	664847700	UMR	iUMR
chr5H	664848399	664848700	UMR	iUMR
chr5H	664849399	664851500	UMR	iUMR
chr5H	664862399	664862900	UMR	iUMR
chr5H	664863899	664864300	UMR	iUMR
chr5H	664865399	664866400	UMR	iUMR
chr5H	664867399	664868200	UMR	iUMR
chr5H	664884499	664885000	UMR	iUMR
chr5H	664885299	664887200	UMR	aUMR
chr5H	664887699	664889000	UMR	iUMR
chr5H	664889599	664890100	UMR	iUMR
chr5H	664890599	664892000	UMR	aUMR
chr5H	664896199	664896500	UMR	iUMR
chr5H	664900199	664900700	UMR	iUMR
chr5H	664900999	664901300	UMR	iUMR
chr5H	664919299	664919800	UMR	iUMR
chr5H	664929899	664930200	UMR	iUMR
chr5H	664930299	664930700	UMR	iUMR
chr5H	664934199	664934700	UMR	iUMR
chr5H	664937199	664937900	UMR	iUMR
chr5H	664937999	664938300	UMR	iUMR
chr5H	664993599	664994700	UMR	iUMR
chr5H	665000999	665001400	UMR	aUMR
chr5H	665007699	665008000	UMR	iUMR
chr5H	665011799	665013000	UMR	iUMR
chr5H	665013599	665014200	UMR	iUMR
chr5H	665014499	665015000	UMR	iUMR
chr5H	665032699	665034200	UMR	iUMR
chr5H	665036099	665036700	UMR	aUMR
chr5H	665047599	665048200	UMR	iUMR
chr5H	665048599	665050000	UMR	iUMR
chr5H	665050899	665051400	UMR	iUMR
chr5H	665052699	665053000	UMR	iUMR
chr5H	665058199	665058900	UMR	iUMR
chr5H	665059099	665059400	UMR	iUMR
chr5H	665139799	665141100	UMR	iUMR
chr5H	665167399	665167700	UMR	iUMR
chr5H	665169599	665170400	UMR	aUMR
chr5H	665173099	665173500	UMR	aUMR
chr5H	665176099	665177000	UMR	iUMR
chr5H	665178799	665179100	UMR	iUMR
chr5H	665180899	665181300	UMR	iUMR
chr5H	665181499	665182100	UMR	aUMR
chr5H	665187299	665187800	UMR	iUMR
chr5H	665188099	665188600	UMR	iUMR
chr5H	665215499	665216400	UMR	iUMR
chr5H	665217299	665219900	UMR	iUMR
chr5H	665220499	665221000	UMR	iUMR
chr5H	665221599	665222300	UMR	iUMR
chr5H	665227699	665229200	UMR	iUMR
chr5H	665229599	665230900	UMR	iUMR
chr5H	665231299	665231700	UMR	iUMR
chr5H	665232399	665233600	UMR	iUMR
chr5H	665233699	665235200	UMR	iUMR
chr5H	665258999	665261000	UMR	aUMR
chr5H	665272899	665273900	UMR	aUMR
chr5H	665274999	665276200	UMR	aUMR
chr5H	665297899	665298200	UMR	aUMR
chr5H	665298799	665299300	UMR	aUMR
chr5H	665300099	665300500	UMR	iUMR
chr5H	665301699	665302100	UMR	iUMR
chr5H	665315799	665317200	UMR	iUMR
chr5H	665318399	665318700	UMR	iUMR
chr5H	665321299	665321800	UMR	iUMR
chr5H	665326499	665327300	UMR	iUMR
chr5H	665334799	665335600	UMR	iUMR
chr5H	665336899	665338500	UMR	iUMR
chr5H	665338799	665340500	UMR	iUMR
chr5H	665341999	665342500	UMR	iUMR
chr5H	665449699	665450000	UMR	iUMR
chr5H	665509699	665510000	UMR	iUMR
chr5H	665510999	665511400	UMR	iUMR
chr5H	665533099	665533800	UMR	iUMR
chr5H	665534199	665535500	UMR	iUMR
chr5H	665535799	665536300	UMR	iUMR
chr5H	665542799	665543300	UMR	iUMR
chr5H	665573099	665573500	UMR	iUMR
chr5H	665573899	665574200	UMR	aUMR
chr5H	665575199	665575800	UMR	aUMR
chr5H	665578699	665579200	UMR	aUMR
chr5H	665598499	665598900	UMR	aUMR
chr5H	665599399	665599700	UMR	iUMR
chr5H	665599799	665600100	UMR	iUMR
chr5H	665600599	665601100	UMR	iUMR
chr5H	665601799	665602200	UMR	iUMR
chr5H	665613099	665613600	UMR	iUMR
chr5H	665619599	665620800	UMR	iUMR
chr5H	665621599	665623000	UMR	aUMR
chr5H	665639999	665640500	UMR	iUMR
chr5H	665657699	665658000	UMR	iUMR
chr5H	665693599	665694000	UMR	iUMR
chr5H	665730699	665731100	UMR	iUMR
chr5H	665736899	665737200	UMR	iUMR
chr5H	665765599	665766000	UMR	iUMR
chr5H	665766199	665767200	UMR	iUMR
chr5H	665801699	665802300	UMR	iUMR
chr5H	665804899	665805300	UMR	iUMR
chr5H	665843199	665844300	UMR	iUMR
chr5H	665852799	665853200	UMR	iUMR
chr5H	665853999	665854700	UMR	iUMR
chr5H	665867899	665868400	UMR	iUMR
chr5H	665868899	665869700	UMR	iUMR
chr5H	665871499	665872600	UMR	iUMR
chr5H	665873199	665874800	UMR	iUMR
chr5H	665876399	665877700	UMR	iUMR
chr5H	665879099	665880700	UMR	aUMR
chr5H	665944399	665944700	UMR	iUMR
chr5H	665945899	665946300	UMR	iUMR
chr5H	665947499	665949000	UMR	iUMR
chr5H	665951399	665953100	UMR	iUMR
chr5H	665993799	665994100	UMR	iUMR
chr5H	666005399	666005700	UMR	iUMR
chr5H	666012499	666013000	UMR	iUMR
chr5H	666015999	666016400	UMR	iUMR
chr5H	666123899	666124300	UMR	iUMR
chr5H	666125199	666126700	UMR	aUMR
chr5H	666130299	666130600	UMR	iUMR
chr5H	666180299	666181900	UMR	iUMR
chr5H	666182799	666183300	UMR	iUMR
chr5H	666184199	666184500	UMR	iUMR
chr5H	666186599	666186900	UMR	iUMR
chr5H	666189399	666189700	UMR	iUMR
chr5H	666396399	666397400	UMR	aUMR
chr5H	666407399	666408500	UMR	iUMR
chr5H	666415799	666416900	UMR	iUMR
chr5H	666417199	666417600	UMR	iUMR
chr5H	666420499	666421400	UMR	aUMR
chr5H	666421599	666422300	UMR	iUMR
chr5H	666425399	666425900	UMR	iUMR
chr5H	666427099	666427400	UMR	iUMR
chr5H	666427599	666428200	UMR	aUMR
chr5H	666429199	666429900	UMR	iUMR
chr5H	666454799	666455300	UMR	iUMR
chr5H	666455599	666456000	UMR	iUMR
chr5H	666476899	666477200	UMR	iUMR
chr5H	666497499	666497800	UMR	aUMR
chr5H	666505799	666506200	UMR	iUMR
chr5H	666533299	666533800	UMR	iUMR
chr5H	666534499	666534800	UMR	iUMR
chr5H	666535399	666537100	UMR	iUMR
chr5H	666538899	666539200	UMR	iUMR
chr5H	666559999	666560300	UMR	iUMR
chr5H	666697699	666698100	UMR	iUMR
chr5H	666699099	666699700	UMR	iUMR
chr5H	666703499	666704200	UMR	aUMR
chr5H	666705899	666706400	UMR	iUMR
chr5H	666706499	666706800	UMR	iUMR
chr5H	666714299	666715700	UMR	iUMR
chr5H	666716999	666717400	UMR	iUMR
chr5H	666718299	666718600	UMR	iUMR
chr5H	666823199	666823500	UMR	iUMR
chr5H	666826899	666828100	UMR	iUMR
chr5H	666834599	666835000	UMR	iUMR
chr5H	666835699	666836100	UMR	iUMR
chr5H	666869399	666869900	UMR	iUMR
chr5H	666877699	666878300	UMR	iUMR
chr5H	666879299	666880200	UMR	iUMR
chr5H	666880899	666881200	UMR	iUMR
chr5H	666885099	666885700	UMR	iUMR
chr5H	666923899	666924500	UMR	iUMR
chr5H	666925099	666925400	UMR	iUMR
chr5H	666973199	666976500	UMR	iUMR
chr5H	667018799	667021800	UMR	iUMR
chr5H	667023499	667024100	UMR	iUMR
chr5H	667027699	667028100	UMR	iUMR
chr5H	667031199	667031600	UMR	iUMR
chr5H	667033399	667034100	UMR	iUMR
chr5H	667039099	667039600	UMR	iUMR
chr5H	667040099	667041200	UMR	iUMR
chr5H	667041599	667041900	UMR	iUMR
chr5H	667042399	667042700	UMR	iUMR
chr5H	667044199	667045100	UMR	iUMR
chr5H	667063799	667064400	UMR	iUMR
chr5H	667068299	667068900	UMR	iUMR
chr5H	667073799	667074300	UMR	iUMR
chr5H	667176999	667177600	UMR	iUMR
chr5H	667281099	667281600	UMR	aUMR
chr5H	667290399	667291000	UMR	iUMR
chr5H	667292799	667293400	UMR	iUMR
chr5H	667293599	667294100	UMR	iUMR
chr5H	667294999	667295400	UMR	iUMR
chr5H	667296499	667296800	UMR	iUMR
chr5H	667299599	667300100	UMR	iUMR
chr5H	667300999	667301400	UMR	iUMR
chr5H	667302799	667303300	UMR	aUMR
chr5H	667303399	667303700	UMR	aUMR
chr5H	667304599	667305200	UMR	aUMR
chr5H	667305799	667306300	UMR	aUMR
chr5H	667324999	667325400	UMR	iUMR
chr5H	667339699	667340900	UMR	iUMR
chr5H	667342699	667343000	UMR	iUMR
chr5H	667347599	667347900	UMR	iUMR
chr5H	667404499	667406200	UMR	iUMR
chr5H	667408999	667409400	UMR	iUMR
chr5H	667409499	667410400	UMR	iUMR
chr5H	667414199	667414800	UMR	iUMR
chr5H	667417799	667420300	UMR	iUMR
chr5H	667420899	667421800	UMR	iUMR
chr5H	667433399	667433700	UMR	iUMR
chr5H	667433899	667434200	UMR	iUMR
chr5H	667436999	667439100	UMR	iUMR
chr5H	667491099	667493600	UMR	iUMR
chr5H	667493899	667495300	UMR	iUMR
chr5H	667512399	667512700	UMR	iUMR
chr5H	667513099	667513400	UMR	iUMR
chr5H	667517099	667517400	UMR	iUMR
chr5H	667517599	667519500	UMR	iUMR
chr5H	667520499	667521500	UMR	aUMR
chr5H	667521699	667522000	UMR	aUMR
chr5H	667522299	667522700	UMR	iUMR
chr5H	667523099	667523600	UMR	aUMR
chr5H	667535599	667536400	UMR	iUMR
chr5H	667556299	667556900	UMR	iUMR
chr5H	667556999	667557500	UMR	iUMR
chr5H	667558599	667559000	UMR	iUMR
chr5H	667561199	667562100	UMR	iUMR
chr5H	667578499	667578900	UMR	iUMR
chr5H	667580499	667581900	UMR	iUMR
chr5H	667582199	667582500	UMR	iUMR
chr5H	667583799	667584600	UMR	iUMR
chr5H	667585499	667586300	UMR	aUMR
chr5H	667589199	667590700	UMR	aUMR
chr5H	667591699	667592100	UMR	iUMR
chr5H	667593099	667593500	UMR	iUMR
chr5H	667596499	667597400	UMR	iUMR
chr5H	667664799	667665400	UMR	iUMR
chr5H	667665799	667666600	UMR	iUMR
chr5H	667674599	667677900	UMR	iUMR
chr5H	667678199	667678900	UMR	iUMR
chr5H	667679999	667680500	UMR	iUMR
chr5H	667693299	667695300	UMR	aUMR
chr5H	667699599	667700400	UMR	aUMR
chr5H	667702699	667703300	UMR	iUMR
chr5H	667719999	667720400	UMR	iUMR
chr5H	667728399	667728900	UMR	iUMR
chr5H	667755699	667756100	UMR	aUMR
chr5H	667789499	667790500	UMR	aUMR
chr5H	667799099	667799900	UMR	iUMR
chr5H	667824799	667825400	UMR	iUMR
chr5H	667929099	667930300	UMR	iUMR
chr5H	667991899	667992300	UMR	aUMR
chr5H	667993099	667993400	UMR	iUMR
chr5H	667994099	667994900	UMR	iUMR
chr5H	667997299	667997900	UMR	iUMR
chr5H	668008199	668008500	UMR	iUMR
chr5H	668013599	668013900	UMR	iUMR
chr5H	668019699	668020000	UMR	iUMR
chr5H	668031499	668035800	UMR	aUMR
chr5H	668080399	668081600	UMR	iUMR
chr5H	668083499	668083900	UMR	iUMR
chr5H	668105899	668106300	UMR	iUMR
chr5H	668108099	668108400	UMR	iUMR
chr5H	668116399	668117600	UMR	iUMR
chr5H	668165099	668165500	UMR	iUMR
chr5H	668165899	668166300	UMR	iUMR
chr5H	668250599	668250900	UMR	iUMR
chr5H	668250999	668251300	UMR	iUMR
chr5H	668252899	668253200	UMR	iUMR
chr5H	668261699	668262300	UMR	iUMR
chr5H	668262399	668263200	UMR	iUMR
chr5H	668263299	668264000	UMR	iUMR
chr5H	668267099	668267700	UMR	iUMR
chr5H	668290099	668290500	UMR	iUMR
chr5H	668294199	668294700	UMR	iUMR
chr5H	668297199	668297700	UMR	iUMR
chr5H	668298999	668301900	UMR	iUMR
chr5H	668302299	668303300	UMR	iUMR
chr5H	668304499	668304800	UMR	iUMR
chr5H	668322099	668323200	UMR	iUMR
chr5H	668336499	668337400	UMR	aUMR
chr5H	668340499	668341200	UMR	iUMR
chr5H	668341399	668341700	UMR	iUMR
chr5H	668341999	668342400	UMR	iUMR
chr5H	668342899	668343200	UMR	iUMR
chr5H	668343599	668344400	UMR	iUMR
chr5H	668364299	668364700	UMR	iUMR
chr5H	668365799	668366200	UMR	iUMR
chr5H	668402999	668403600	UMR	aUMR
chr5H	668407499	668407900	UMR	iUMR
chr5H	668429899	668430600	UMR	iUMR
chr5H	668446399	668446700	UMR	iUMR
chr5H	668527999	668528300	UMR	iUMR
chr5H	668552899	668553500	UMR	iUMR
chr5H	668562399	668562700	UMR	iUMR
chr5H	668563599	668564400	UMR	iUMR
chr5H	668567099	668567700	UMR	iUMR
chr5H	668569099	668569600	UMR	iUMR
chr5H	668572499	668573400	UMR	iUMR
chr5H	668574299	668575500	UMR	aUMR
chr5H	668579599	668580900	UMR	iUMR
chr5H	668597899	668598300	UMR	iUMR
chr5H	668607999	668609600	UMR	iUMR
chr5H	668610899	668612300	UMR	iUMR
chr5H	668616799	668617200	UMR	iUMR
chr5H	668638399	668639500	UMR	iUMR
chr5H	668640399	668645500	UMR	aUMR
chr5H	668646699	668647000	UMR	iUMR
chr5H	668647499	668647800	UMR	aUMR
chr5H	668659199	668660000	UMR	aUMR
chr5H	668661099	668661600	UMR	iUMR
chr5H	668662999	668663600	UMR	iUMR
chr5H	668679999	668680300	UMR	iUMR
chr5H	668681999	668682800	UMR	iUMR
chr5H	668688199	668688700	UMR	iUMR
chr5H	668695299	668696200	UMR	iUMR
chr5H	668713299	668715300	UMR	iUMR
chr5H	668718399	668718900	UMR	iUMR
chr5H	668721399	668721700	UMR	iUMR
chr5H	668722799	668723600	UMR	iUMR
chr5H	668724699	668725100	UMR	iUMR
chr5H	668725599	668725900	UMR	iUMR
chr5H	668725999	668726300	UMR	iUMR
chr5H	668727799	668728800	UMR	iUMR
chr5H	668729299	668730400	UMR	iUMR
chr5H	668853999	668854300	UMR	iUMR
chr5H	668854799	668855100	UMR	iUMR
chr5H	668863899	668864200	UMR	iUMR
chr5H	668864599	668865300	UMR	iUMR
chr5H	668865499	668866900	UMR	iUMR
chr5H	668893199	668893800	UMR	iUMR
chr5H	668905199	668906500	UMR	iUMR
chr5H	668907599	668908200	UMR	aUMR
chr5H	668908399	668908800	UMR	iUMR
chr5H	668910799	668911300	UMR	iUMR
chr5H	668913799	668915000	UMR	iUMR
chr5H	668916399	668917000	UMR	iUMR
chr5H	668937199	668937700	UMR	iUMR
chr5H	668939099	668939500	UMR	iUMR
chr5H	668939999	668940600	UMR	iUMR
chr5H	668995599	668997500	UMR	iUMR
chr5H	669013099	669013900	UMR	iUMR
chr5H	669020699	669021700	UMR	iUMR
chr5H	669023499	669024100	UMR	iUMR
chr5H	669039399	669040100	UMR	iUMR
chr5H	669042999	669043900	UMR	iUMR
chr5H	669108499	669108900	UMR	iUMR
chr5H	669125699	669126400	UMR	iUMR
chr5H	669127299	669127900	UMR	iUMR
chr5H	669128299	669128800	UMR	iUMR
chr5H	669129099	669129700	UMR	iUMR
chr5H	669129899	669131100	UMR	aUMR
chr5H	669159099	669160200	UMR	iUMR
chr5H	669161999	669162800	UMR	iUMR
chr5H	669211299	669213200	UMR	iUMR
chr5H	669216599	669217400	UMR	iUMR
chr5H	669245799	669248200	UMR	aUMR
chr5H	669248999	669249400	UMR	aUMR
chr5H	669250099	669250600	UMR	aUMR
chr5H	669252299	669253000	UMR	aUMR
chr5H	669258099	669258700	UMR	aUMR
chr5H	669271099	669272100	UMR	iUMR
chr5H	669286599	669286900	UMR	iUMR
chr5H	669287299	669287600	UMR	iUMR
chr5H	669304399	669304700	UMR	iUMR
chr5H	669305399	669305900	UMR	aUMR
chr5H	669305999	669306300	UMR	aUMR
chr5H	669528299	669528900	UMR	iUMR
chr5H	669529399	669530000	UMR	iUMR
chr5H	669534699	669535100	UMR	aUMR
chr5H	669543199	669544000	UMR	iUMR
chr5H	669550799	669551400	UMR	iUMR
chr5H	669554599	669555500	UMR	aUMR
chr5H	669556899	669557400	UMR	iUMR
chr5H	669573899	669574200	UMR	aUMR
chr5H	669576599	669577000	UMR	iUMR
chr5H	669581099	669581400	UMR	iUMR
chr5H	669596499	669598800	UMR	iUMR
chr5H	669598899	669599200	UMR	iUMR
chr5H	669601599	669602500	UMR	iUMR
chr5H	669606299	669606600	UMR	aUMR
chr5H	669607699	669608000	UMR	iUMR
chr5H	669626199	669626900	UMR	iUMR
chr5H	669634999	669635500	UMR	iUMR
chr5H	669709499	669710800	UMR	iUMR
chr5H	669712199	669712600	UMR	iUMR
chr5H	669781999	669782400	UMR	iUMR
chr5H	669855399	669855900	UMR	iUMR
chr5H	669954399	669954700	UMR	iUMR
chr6H	12799	13300	UMR	aUMR
chr6H	13599	14000	UMR	iUMR
chr6H	15999	16500	UMR	iUMR
chr6H	16699	17300	UMR	iUMR
chr6H	214499	214800	UMR	iUMR
chr6H	216799	217400	UMR	iUMR
chr6H	218199	218500	UMR	iUMR
chr6H	218899	219200	UMR	iUMR
chr6H	219399	219900	UMR	iUMR
chr6H	318999	319500	UMR	iUMR
chr6H	320399	322200	UMR	iUMR
chr6H	322499	322800	UMR	iUMR
chr6H	329099	329600	UMR	aUMR
chr6H	330099	330500	UMR	iUMR
chr6H	330599	331200	UMR	aUMR
chr6H	332099	332700	UMR	aUMR
chr6H	335599	336000	UMR	iUMR
chr6H	342099	342800	UMR	iUMR
chr6H	344099	344600	UMR	iUMR
chr6H	346499	346900	UMR	iUMR
chr6H	365399	366000	UMR	iUMR
chr6H	368799	369300	UMR	iUMR
chr6H	374999	376500	UMR	iUMR
chr6H	377299	377600	UMR	iUMR
chr6H	378699	379100	UMR	iUMR
chr6H	380399	380800	UMR	iUMR
chr6H	400999	401900	UMR	iUMR
chr6H	402999	403900	UMR	iUMR
chr6H	404199	404800	UMR	iUMR
chr6H	419499	421100	UMR	iUMR
chr6H	421499	421800	UMR	iUMR
chr6H	422299	422600	UMR	iUMR
chr6H	422699	423000	UMR	iUMR
chr6H	458199	458500	UMR	iUMR
chr6H	481499	482400	UMR	iUMR
chr6H	486699	487500	UMR	aUMR
chr6H	489799	490300	UMR	iUMR
chr6H	506399	506800	UMR	iUMR
chr6H	528999	529700	UMR	iUMR
chr6H	532699	534100	UMR	iUMR
chr6H	534199	535100	UMR	iUMR
chr6H	548999	550600	UMR	iUMR
chr6H	550799	552100	UMR	iUMR
chr6H	563799	564100	UMR	iUMR
chr6H	566699	567800	UMR	iUMR
chr6H	570699	571100	UMR	iUMR
chr6H	572899	573300	UMR	iUMR
chr6H	585399	585700	UMR	iUMR
chr6H	594199	594800	UMR	iUMR
chr6H	594899	595700	UMR	iUMR
chr6H	599599	599900	UMR	iUMR
chr6H	599999	600300	UMR	iUMR
chr6H	600499	601100	UMR	iUMR
chr6H	649999	650900	UMR	iUMR
chr6H	652299	652900	UMR	iUMR
chr6H	653599	654000	UMR	iUMR
chr6H	654499	655100	UMR	iUMR
chr6H	687699	689500	UMR	iUMR
chr6H	694399	694900	UMR	iUMR
chr6H	698799	699100	UMR	iUMR
chr6H	699699	700200	UMR	iUMR
chr6H	700999	701700	UMR	iUMR
chr6H	707599	707900	UMR	iUMR
chr6H	712099	712400	UMR	iUMR
chr6H	716699	719000	UMR	iUMR
chr6H	720099	720800	UMR	iUMR
chr6H	727199	727500	UMR	iUMR
chr6H	897899	902500	UMR	iUMR
chr6H	904099	904600	UMR	iUMR
chr6H	964899	965200	UMR	iUMR
chr6H	970499	971800	UMR	iUMR
chr6H	972199	972700	UMR	aUMR
chr6H	978799	979600	UMR	aUMR
chr6H	984999	985300	UMR	iUMR
chr6H	995299	995700	UMR	iUMR
chr6H	995799	996200	UMR	iUMR
chr6H	996299	996800	UMR	iUMR
chr6H	997699	998100	UMR	aUMR
chr6H	1001699	1002300	UMR	aUMR
chr6H	1003199	1003900	UMR	iUMR
chr6H	1003999	1005500	UMR	aUMR
chr6H	1005899	1006300	UMR	iUMR
chr6H	1006399	1007200	UMR	iUMR
chr6H	1008399	1008900	UMR	iUMR
chr6H	1009399	1009700	UMR	iUMR
chr6H	1010299	1011700	UMR	iUMR
chr6H	1012399	1013600	UMR	iUMR
chr6H	1032599	1033100	UMR	iUMR
chr6H	1049499	1050100	UMR	iUMR
chr6H	1050699	1051600	UMR	iUMR
chr6H	1052199	1053000	UMR	iUMR
chr6H	1053299	1053900	UMR	iUMR
chr6H	1053999	1054500	UMR	iUMR
chr6H	1058999	1059600	UMR	iUMR
chr6H	1059899	1060600	UMR	iUMR
chr6H	1060899	1061200	UMR	iUMR
chr6H	1061399	1061800	UMR	iUMR
chr6H	1062299	1062700	UMR	iUMR
chr6H	1064099	1065100	UMR	iUMR
chr6H	1066199	1068800	UMR	iUMR
chr6H	1082999	1083600	UMR	iUMR
chr6H	1085099	1085400	UMR	iUMR
chr6H	1087899	1089200	UMR	iUMR
chr6H	1101699	1102300	UMR	iUMR
chr6H	1104699	1106900	UMR	aUMR
chr6H	1113299	1113600	UMR	iUMR
chr6H	1113899	1114500	UMR	iUMR
chr6H	1115999	1116500	UMR	iUMR
chr6H	1116599	1116900	UMR	iUMR
chr6H	1120099	1120400	UMR	iUMR
chr6H	1127299	1127900	UMR	aUMR
chr6H	1129799	1130300	UMR	iUMR
chr6H	1130799	1131100	UMR	iUMR
chr6H	1136699	1137200	UMR	aUMR
chr6H	1137499	1137900	UMR	aUMR
chr6H	1139699	1140000	UMR	iUMR
chr6H	1140499	1140900	UMR	iUMR
chr6H	1141299	1141900	UMR	aUMR
chr6H	1142099	1142400	UMR	iUMR
chr6H	1144199	1146200	UMR	aUMR
chr6H	1151199	1153800	UMR	aUMR
chr6H	1155199	1155700	UMR	aUMR
chr6H	1157599	1158000	UMR	iUMR
chr6H	1164099	1164700	UMR	aUMR
chr6H	1164999	1165500	UMR	iUMR
chr6H	1167699	1168500	UMR	iUMR
chr6H	1172199	1172600	UMR	iUMR
chr6H	1173899	1174600	UMR	iUMR
chr6H	1175699	1176300	UMR	iUMR
chr6H	1195899	1196200	UMR	iUMR
chr6H	1196699	1197100	UMR	iUMR
chr6H	1218199	1218500	UMR	iUMR
chr6H	1218599	1219100	UMR	iUMR
chr6H	1225799	1226100	UMR	iUMR
chr6H	1227299	1227700	UMR	iUMR
chr6H	1248499	1248800	UMR	iUMR
chr6H	1255599	1256200	UMR	iUMR
chr6H	1257799	1258100	UMR	iUMR
chr6H	1258299	1258700	UMR	iUMR
chr6H	1259799	1260100	UMR	aUMR
chr6H	1263199	1266000	UMR	aUMR
chr6H	1267999	1268400	UMR	iUMR
chr6H	1286599	1287200	UMR	iUMR
chr6H	1287599	1288000	UMR	iUMR
chr6H	1288999	1290000	UMR	iUMR
chr6H	1329799	1330400	UMR	iUMR
chr6H	1333499	1334800	UMR	iUMR
chr6H	1334999	1335400	UMR	iUMR
chr6H	1335499	1335900	UMR	iUMR
chr6H	1337399	1338100	UMR	iUMR
chr6H	1338199	1338600	UMR	iUMR
chr6H	1338899	1339400	UMR	iUMR
chr6H	1340299	1340700	UMR	iUMR
chr6H	1340799	1341500	UMR	iUMR
chr6H	1341599	1342100	UMR	iUMR
chr6H	1348099	1348500	UMR	iUMR
chr6H	1349499	1350200	UMR	iUMR
chr6H	1350699	1351400	UMR	iUMR
chr6H	1352599	1353000	UMR	iUMR
chr6H	1360899	1361200	UMR	iUMR
chr6H	1361399	1361700	UMR	iUMR
chr6H	1361999	1362900	UMR	iUMR
chr6H	1363799	1364100	UMR	iUMR
chr6H	1581499	1581900	UMR	iUMR
chr6H	1732999	1733300	UMR	iUMR
chr6H	1763499	1764200	UMR	iUMR
chr6H	1801599	1802500	UMR	iUMR
chr6H	1809699	1810900	UMR	iUMR
chr6H	1812799	1813400	UMR	aUMR
chr6H	1853199	1853600	UMR	iUMR
chr6H	1863399	1863700	UMR	iUMR
chr6H	1896399	1896700	UMR	iUMR
chr6H	1905999	1906700	UMR	iUMR
chr6H	1920599	1921000	UMR	iUMR
chr6H	1949299	1950000	UMR	aUMR
chr6H	1953299	1953800	UMR	iUMR
chr6H	2005699	2006400	UMR	iUMR
chr6H	2292499	2292800	UMR	iUMR
chr6H	2596699	2597400	UMR	iUMR
chr6H	2598499	2599100	UMR	iUMR
chr6H	2664999	2665700	UMR	iUMR
chr6H	2853199	2853600	UMR	iUMR
chr6H	2987199	2987900	UMR	iUMR
chr6H	3026699	3027400	UMR	aUMR
chr6H	3057599	3058300	UMR	iUMR
chr6H	3060199	3061100	UMR	aUMR
chr6H	3062999	3063400	UMR	aUMR
chr6H	3065299	3065600	UMR	iUMR
chr6H	3067099	3067400	UMR	iUMR
chr6H	3068399	3068700	UMR	iUMR
chr6H	3074299	3074700	UMR	iUMR
chr6H	3081899	3082200	UMR	iUMR
chr6H	3390499	3390800	UMR	iUMR
chr6H	3779799	3781300	UMR	aUMR
chr6H	3785499	3785800	UMR	iUMR
chr6H	3810099	3810600	UMR	iUMR
chr6H	3821499	3821900	UMR	iUMR
chr6H	3831499	3831800	UMR	iUMR
chr6H	3852199	3852500	UMR	iUMR
chr6H	3861199	3861900	UMR	iUMR
chr6H	3867399	3868900	UMR	iUMR
chr6H	3918499	3919000	UMR	iUMR
chr6H	3921599	3922000	UMR	aUMR
chr6H	3932299	3932800	UMR	iUMR
chr6H	3934499	3935000	UMR	iUMR
chr6H	3948599	3949200	UMR	aUMR
chr6H	3960099	3960400	UMR	iUMR
chr6H	3966099	3966600	UMR	iUMR
chr6H	3978999	3980100	UMR	aUMR
chr6H	3982099	3982900	UMR	iUMR
chr6H	3985399	3985800	UMR	iUMR
chr6H	4056199	4057800	UMR	iUMR
chr6H	4060099	4060400	UMR	iUMR
chr6H	4062399	4063000	UMR	iUMR
chr6H	4064899	4065200	UMR	iUMR
chr6H	4066399	4066800	UMR	iUMR
chr6H	4132699	4133100	UMR	iUMR
chr6H	4134199	4134900	UMR	iUMR
chr6H	4135899	4136300	UMR	iUMR
chr6H	4138799	4139200	UMR	iUMR
chr6H	4172799	4173600	UMR	iUMR
chr6H	4177699	4178000	UMR	iUMR
chr6H	4196099	4196400	UMR	iUMR
chr6H	4203999	4204400	UMR	iUMR
chr6H	4238099	4238700	UMR	iUMR
chr6H	4244199	4244500	UMR	iUMR
chr6H	4247099	4247900	UMR	iUMR
chr6H	4247999	4248700	UMR	iUMR
chr6H	4249199	4249700	UMR	aUMR
chr6H	4254799	4255700	UMR	iUMR
chr6H	4255799	4256100	UMR	iUMR
chr6H	4280799	4281100	UMR	iUMR
chr6H	4293299	4294300	UMR	iUMR
chr6H	4294799	4295300	UMR	iUMR
chr6H	4295799	4296100	UMR	iUMR
chr6H	4298699	4299200	UMR	aUMR
chr6H	4305799	4306700	UMR	iUMR
chr6H	4308099	4308400	UMR	iUMR
chr6H	4308899	4309300	UMR	iUMR
chr6H	4339599	4340900	UMR	iUMR
chr6H	4349199	4349600	UMR	iUMR
chr6H	4351399	4352200	UMR	iUMR
chr6H	4352499	4353000	UMR	iUMR
chr6H	4356199	4356800	UMR	iUMR
chr6H	4370299	4371100	UMR	iUMR
chr6H	4380799	4381100	UMR	iUMR
chr6H	4381799	4382100	UMR	iUMR
chr6H	4399699	4400500	UMR	iUMR
chr6H	4413299	4413700	UMR	iUMR
chr6H	4416099	4416500	UMR	iUMR
chr6H	4445199	4445500	UMR	iUMR
chr6H	4461999	4462300	UMR	iUMR
chr6H	4529599	4530400	UMR	iUMR
chr6H	4532399	4532800	UMR	iUMR
chr6H	4533799	4534200	UMR	iUMR
chr6H	4541599	4542200	UMR	iUMR
chr6H	4542699	4543800	UMR	iUMR
chr6H	4547199	4547900	UMR	iUMR
chr6H	4550699	4551000	UMR	iUMR
chr6H	4557499	4557900	UMR	iUMR
chr6H	4572999	4573300	UMR	iUMR
chr6H	4585499	4586100	UMR	iUMR
chr6H	4644099	4644400	UMR	iUMR
chr6H	4671199	4671500	UMR	iUMR
chr6H	4750799	4751400	UMR	iUMR
chr6H	4752199	4753100	UMR	iUMR
chr6H	4753699	4754100	UMR	iUMR
chr6H	4754599	4755500	UMR	iUMR
chr6H	4765999	4766400	UMR	iUMR
chr6H	4766899	4767300	UMR	iUMR
chr6H	4768699	4769000	UMR	iUMR
chr6H	4769299	4770200	UMR	iUMR
chr6H	4779799	4780100	UMR	iUMR
chr6H	4784199	4784600	UMR	aUMR
chr6H	4785399	4786000	UMR	aUMR
chr6H	4788599	4789100	UMR	aUMR
chr6H	4789299	4789700	UMR	aUMR
chr6H	4793399	4793700	UMR	iUMR
chr6H	4794999	4795700	UMR	iUMR
chr6H	4805199	4806300	UMR	iUMR
chr6H	4807399	4807800	UMR	iUMR
chr6H	4810599	4811600	UMR	iUMR
chr6H	4811899	4812200	UMR	iUMR
chr6H	4814199	4814500	UMR	iUMR
chr6H	4814899	4815400	UMR	aUMR
chr6H	4815499	4815800	UMR	aUMR
chr6H	4816099	4816400	UMR	iUMR
chr6H	4816799	4817200	UMR	iUMR
chr6H	4823799	4824100	UMR	iUMR
chr6H	4824699	4825000	UMR	iUMR
chr6H	4825299	4826500	UMR	iUMR
chr6H	4828799	4829200	UMR	iUMR
chr6H	4829999	4830600	UMR	iUMR
chr6H	4832699	4833000	UMR	iUMR
chr6H	4839099	4839400	UMR	iUMR
chr6H	4839499	4839900	UMR	iUMR
chr6H	4839999	4840300	UMR	iUMR
chr6H	4845699	4846000	UMR	iUMR
chr6H	4872499	4873100	UMR	iUMR
chr6H	4886399	4886700	UMR	iUMR
chr6H	4887699	4888200	UMR	iUMR
chr6H	4891999	4892500	UMR	iUMR
chr6H	4919599	4920200	UMR	iUMR
chr6H	4921599	4921900	UMR	iUMR
chr6H	4960299	4960600	UMR	iUMR
chr6H	4960999	4961700	UMR	iUMR
chr6H	4964299	4964700	UMR	iUMR
chr6H	4966399	4967700	UMR	iUMR
chr6H	4968099	4968500	UMR	iUMR
chr6H	4968999	4969700	UMR	iUMR
chr6H	4970199	4970600	UMR	iUMR
chr6H	5061799	5062200	UMR	aUMR
chr6H	5063099	5063600	UMR	iUMR
chr6H	5066999	5067600	UMR	iUMR
chr6H	5172299	5172800	UMR	aUMR
chr6H	5175799	5176400	UMR	aUMR
chr6H	5181599	5182000	UMR	iUMR
chr6H	5185099	5186200	UMR	iUMR
chr6H	5188199	5188600	UMR	iUMR
chr6H	5212299	5213000	UMR	iUMR
chr6H	5213099	5213500	UMR	iUMR
chr6H	5213999	5214300	UMR	iUMR
chr6H	5218299	5218700	UMR	iUMR
chr6H	5220399	5221500	UMR	iUMR
chr6H	5222599	5222900	UMR	iUMR
chr6H	5232199	5233000	UMR	iUMR
chr6H	5273499	5274200	UMR	aUMR
chr6H	5277199	5277900	UMR	iUMR
chr6H	5284799	5286000	UMR	iUMR
chr6H	5359699	5360000	UMR	iUMR
chr6H	5388899	5389500	UMR	aUMR
chr6H	5391299	5391600	UMR	iUMR
chr6H	5393499	5393800	UMR	iUMR
chr6H	5394999	5395300	UMR	iUMR
chr6H	5395799	5396100	UMR	iUMR
chr6H	5397799	5398700	UMR	iUMR
chr6H	5424999	5425800	UMR	iUMR
chr6H	5431099	5431400	UMR	iUMR
chr6H	5434499	5435000	UMR	iUMR
chr6H	5440099	5440700	UMR	iUMR
chr6H	5440999	5441600	UMR	iUMR
chr6H	5442699	5443000	UMR	iUMR
chr6H	5451299	5451700	UMR	iUMR
chr6H	5456199	5456500	UMR	iUMR
chr6H	5458699	5459600	UMR	iUMR
chr6H	5470499	5470900	UMR	iUMR
chr6H	5515299	5515700	UMR	iUMR
chr6H	5519599	5520100	UMR	iUMR
chr6H	5521499	5521800	UMR	iUMR
chr6H	5531699	5532000	UMR	iUMR
chr6H	5534199	5535600	UMR	iUMR
chr6H	5535699	5537100	UMR	iUMR
chr6H	5537999	5538400	UMR	iUMR
chr6H	5538899	5539500	UMR	iUMR
chr6H	5553899	5554400	UMR	iUMR
chr6H	5554499	5554900	UMR	iUMR
chr6H	5564999	5566000	UMR	iUMR
chr6H	5566299	5566600	UMR	iUMR
chr6H	5566799	5567500	UMR	iUMR
chr6H	5572599	5572900	UMR	iUMR
chr6H	5586099	5586400	UMR	iUMR
chr6H	5594099	5595600	UMR	iUMR
chr6H	5595699	5596100	UMR	iUMR
chr6H	5620099	5620400	UMR	iUMR
chr6H	5633899	5634300	UMR	iUMR
chr6H	5635199	5635500	UMR	iUMR
chr6H	5638599	5639200	UMR	iUMR
chr6H	5640299	5640800	UMR	iUMR
chr6H	5663899	5664700	UMR	iUMR
chr6H	5672999	5673600	UMR	iUMR
chr6H	5682599	5682900	UMR	iUMR
chr6H	5683599	5686000	UMR	iUMR
chr6H	5688799	5690100	UMR	iUMR
chr6H	5690899	5691400	UMR	iUMR
chr6H	5692399	5692900	UMR	iUMR
chr6H	5694999	5695400	UMR	aUMR
chr6H	5695899	5696300	UMR	iUMR
chr6H	5698799	5699200	UMR	iUMR
chr6H	5699899	5700200	UMR	iUMR
chr6H	5700499	5700900	UMR	iUMR
chr6H	5702199	5702600	UMR	iUMR
chr6H	5703499	5704100	UMR	iUMR
chr6H	5705499	5705900	UMR	iUMR
chr6H	5706299	5707000	UMR	iUMR
chr6H	5709799	5710100	UMR	iUMR
chr6H	5710499	5710800	UMR	iUMR
chr6H	5711699	5712000	UMR	iUMR
chr6H	5712599	5713300	UMR	iUMR
chr6H	5713699	5714100	UMR	iUMR
chr6H	5719399	5720000	UMR	iUMR
chr6H	5727599	5727900	UMR	iUMR
chr6H	5728899	5729200	UMR	iUMR
chr6H	5730599	5731000	UMR	iUMR
chr6H	5757199	5758300	UMR	iUMR
chr6H	5817599	5818500	UMR	iUMR
chr6H	5819399	5820600	UMR	iUMR
chr6H	5820699	5822000	UMR	iUMR
chr6H	5828999	5829300	UMR	iUMR
chr6H	5829699	5830600	UMR	iUMR
chr6H	5830799	5831200	UMR	iUMR
chr6H	5832199	5832500	UMR	iUMR
chr6H	5837399	5837700	UMR	iUMR
chr6H	5837799	5838100	UMR	iUMR
chr6H	5881399	5881800	UMR	iUMR
chr6H	5882099	5883700	UMR	iUMR
chr6H	5886199	5886600	UMR	iUMR
chr6H	5893599	5894000	UMR	iUMR
chr6H	5894699	5895000	UMR	iUMR
chr6H	5895499	5895800	UMR	iUMR
chr6H	5900099	5900400	UMR	iUMR
chr6H	5908999	5909600	UMR	iUMR
chr6H	5909799	5910300	UMR	iUMR
chr6H	5910799	5912500	UMR	iUMR
chr6H	5977999	5979000	UMR	iUMR
chr6H	5979299	5980100	UMR	iUMR
chr6H	5985599	5987200	UMR	iUMR
chr6H	5988099	5988500	UMR	iUMR
chr6H	5989799	5990200	UMR	iUMR
chr6H	5992599	5992900	UMR	iUMR
chr6H	5994099	5994500	UMR	iUMR
chr6H	6000899	6003200	UMR	iUMR
chr6H	6003499	6004700	UMR	iUMR
chr6H	6006499	6006800	UMR	iUMR
chr6H	6022699	6023100	UMR	iUMR
chr6H	6061699	6062000	UMR	iUMR
chr6H	6071299	6071800	UMR	iUMR
chr6H	6072099	6072500	UMR	iUMR
chr6H	6072899	6073200	UMR	iUMR
chr6H	6073799	6074100	UMR	iUMR
chr6H	6074399	6075000	UMR	iUMR
chr6H	6077799	6078200	UMR	iUMR
chr6H	6084299	6085300	UMR	iUMR
chr6H	6085999	6086300	UMR	iUMR
chr6H	6086599	6086900	UMR	iUMR
chr6H	6088099	6089000	UMR	iUMR
chr6H	6089099	6089600	UMR	iUMR
chr6H	6093999	6094700	UMR	iUMR
chr6H	6099399	6100100	UMR	iUMR
chr6H	6100899	6101400	UMR	iUMR
chr6H	6103799	6104100	UMR	iUMR
chr6H	6104699	6105300	UMR	iUMR
chr6H	6105899	6108300	UMR	iUMR
chr6H	6108799	6109600	UMR	iUMR
chr6H	6109999	6111600	UMR	iUMR
chr6H	6111899	6112500	UMR	iUMR
chr6H	6114199	6114900	UMR	iUMR
chr6H	6115099	6115700	UMR	iUMR
chr6H	6116299	6116800	UMR	iUMR
chr6H	6117699	6118600	UMR	iUMR
chr6H	6120399	6120700	UMR	iUMR
chr6H	6120899	6121200	UMR	iUMR
chr6H	6122899	6123200	UMR	iUMR
chr6H	6123999	6124600	UMR	iUMR
chr6H	6136999	6137700	UMR	aUMR
chr6H	6138699	6139200	UMR	iUMR
chr6H	6139299	6141200	UMR	aUMR
chr6H	6145899	6146600	UMR	iUMR
chr6H	6152199	6153100	UMR	aUMR
chr6H	6155399	6155800	UMR	iUMR
chr6H	6158099	6159000	UMR	iUMR
chr6H	6181599	6182900	UMR	aUMR
chr6H	6183699	6184300	UMR	iUMR
chr6H	6185499	6186300	UMR	iUMR
chr6H	6187699	6188300	UMR	iUMR
chr6H	6189599	6191100	UMR	aUMR
chr6H	6192499	6193300	UMR	aUMR
chr6H	6196899	6197200	UMR	iUMR
chr6H	6198699	6199000	UMR	iUMR
chr6H	6200399	6200800	UMR	iUMR
chr6H	6204999	6205300	UMR	iUMR
chr6H	6215699	6217900	UMR	iUMR
chr6H	6244399	6245300	UMR	iUMR
chr6H	6248599	6249500	UMR	aUMR
chr6H	6257099	6257700	UMR	aUMR
chr6H	6257999	6258400	UMR	iUMR
chr6H	6262199	6264000	UMR	iUMR
chr6H	6264499	6265300	UMR	iUMR
chr6H	6267699	6269200	UMR	iUMR
chr6H	6303899	6305100	UMR	iUMR
chr6H	6312199	6313000	UMR	iUMR
chr6H	6327499	6327900	UMR	iUMR
chr6H	6328399	6330000	UMR	iUMR
chr6H	6330099	6331300	UMR	iUMR
chr6H	6335199	6337000	UMR	iUMR
chr6H	6343999	6344800	UMR	iUMR
chr6H	6346699	6347500	UMR	iUMR
chr6H	6347999	6348300	UMR	iUMR
chr6H	6352499	6354500	UMR	iUMR
chr6H	6358499	6359100	UMR	iUMR
chr6H	6365199	6366400	UMR	iUMR
chr6H	6367099	6368000	UMR	iUMR
chr6H	6369799	6370100	UMR	iUMR
chr6H	6370399	6370800	UMR	iUMR
chr6H	6371599	6372900	UMR	iUMR
chr6H	6382899	6383300	UMR	iUMR
chr6H	6383699	6385900	UMR	iUMR
chr6H	6386199	6387000	UMR	iUMR
chr6H	6388199	6391700	UMR	aUMR
chr6H	6392599	6393200	UMR	iUMR
chr6H	6394799	6395900	UMR	iUMR
chr6H	6396099	6396900	UMR	aUMR
chr6H	6397699	6398800	UMR	iUMR
chr6H	6399199	6400000	UMR	aUMR
chr6H	6406899	6407300	UMR	aUMR
chr6H	6409099	6409400	UMR	iUMR
chr6H	6410999	6411800	UMR	iUMR
chr6H	6416799	6417100	UMR	aUMR
chr6H	6417499	6417900	UMR	aUMR
chr6H	6419599	6419900	UMR	iUMR
chr6H	6460199	6461400	UMR	aUMR
chr6H	6462099	6462900	UMR	aUMR
chr6H	6467399	6467800	UMR	iUMR
chr6H	6468599	6469700	UMR	aUMR
chr6H	6478999	6479700	UMR	iUMR
chr6H	6481499	6484100	UMR	aUMR
chr6H	6485899	6486300	UMR	iUMR
chr6H	6486799	6487700	UMR	iUMR
chr6H	6490699	6491100	UMR	iUMR
chr6H	6491299	6492400	UMR	iUMR
chr6H	6494099	6494700	UMR	iUMR
chr6H	6495199	6495600	UMR	iUMR
chr6H	6496299	6496700	UMR	iUMR
chr6H	6553399	6553800	UMR	iUMR
chr6H	6554799	6555800	UMR	iUMR
chr6H	6563199	6563500	UMR	iUMR
chr6H	6564499	6564800	UMR	iUMR
chr6H	6567499	6568300	UMR	iUMR
chr6H	6623799	6625200	UMR	iUMR
chr6H	6626599	6627000	UMR	iUMR
chr6H	6632799	6633300	UMR	iUMR
chr6H	6633499	6633800	UMR	iUMR
chr6H	6640899	6641300	UMR	iUMR
chr6H	6653999	6654900	UMR	iUMR
chr6H	6657999	6658400	UMR	iUMR
chr6H	6658899	6659400	UMR	iUMR
chr6H	6660999	6661300	UMR	iUMR
chr6H	6664499	6666900	UMR	iUMR
chr6H	6675999	6676300	UMR	iUMR
chr6H	6677299	6677600	UMR	iUMR
chr6H	6725299	6725600	UMR	iUMR
chr6H	6739499	6739800	UMR	iUMR
chr6H	6740499	6741000	UMR	iUMR
chr6H	6741799	6742100	UMR	iUMR
chr6H	6752999	6753300	UMR	iUMR
chr6H	6758399	6758700	UMR	iUMR
chr6H	6759499	6760200	UMR	iUMR
chr6H	6762299	6762800	UMR	iUMR
chr6H	6766899	6767200	UMR	iUMR
chr6H	6767299	6768500	UMR	iUMR
chr6H	6768699	6770000	UMR	iUMR
chr6H	6770299	6770800	UMR	iUMR
chr6H	6776099	6776700	UMR	iUMR
chr6H	6777099	6777600	UMR	iUMR
chr6H	6785199	6785800	UMR	iUMR
chr6H	6786499	6787000	UMR	iUMR
chr6H	6787199	6788100	UMR	iUMR
chr6H	6788199	6788500	UMR	iUMR
chr6H	6789099	6789900	UMR	iUMR
chr6H	6790899	6792100	UMR	iUMR
chr6H	6829399	6830000	UMR	iUMR
chr6H	6836399	6836700	UMR	iUMR
chr6H	6867499	6869300	UMR	iUMR
chr6H	6875699	6876200	UMR	iUMR
chr6H	6877599	6878700	UMR	iUMR
chr6H	6878999	6879500	UMR	iUMR
chr6H	6882699	6883100	UMR	iUMR
chr6H	6907199	6907600	UMR	iUMR
chr6H	6907999	6908300	UMR	iUMR
chr6H	6911999	6912300	UMR	iUMR
chr6H	6914699	6916100	UMR	iUMR
chr6H	6918099	6918600	UMR	iUMR
chr6H	6922699	6923100	UMR	iUMR
chr6H	6948899	6949300	UMR	iUMR
chr6H	6949899	6950800	UMR	iUMR
chr6H	6954299	6955000	UMR	iUMR
chr6H	6960699	6961300	UMR	iUMR
chr6H	6962699	6963100	UMR	iUMR
chr6H	6964999	6965700	UMR	iUMR
chr6H	6967899	6969400	UMR	iUMR
chr6H	6976799	6977500	UMR	iUMR
chr6H	6982999	6983900	UMR	iUMR
chr6H	7005699	7007000	UMR	iUMR
chr6H	7011399	7011800	UMR	iUMR
chr6H	7018999	7019300	UMR	iUMR
chr6H	7020999	7021900	UMR	iUMR
chr6H	7022499	7023700	UMR	iUMR
chr6H	7023899	7024400	UMR	iUMR
chr6H	7025699	7026800	UMR	iUMR
chr6H	7027999	7028600	UMR	iUMR
chr6H	7028799	7029800	UMR	iUMR
chr6H	7033799	7034300	UMR	iUMR
chr6H	7038299	7039300	UMR	iUMR
chr6H	7067399	7067800	UMR	iUMR
chr6H	7067899	7068400	UMR	iUMR
chr6H	7069099	7070500	UMR	iUMR
chr6H	7076399	7076700	UMR	iUMR
chr6H	7087099	7087400	UMR	iUMR
chr6H	7089399	7090200	UMR	iUMR
chr6H	7104899	7105800	UMR	iUMR
chr6H	7106199	7106500	UMR	iUMR
chr6H	7106999	7107300	UMR	iUMR
chr6H	7110699	7111200	UMR	iUMR
chr6H	7112999	7113400	UMR	iUMR
chr6H	7117999	7118300	UMR	iUMR
chr6H	7136999	7140500	UMR	iUMR
chr6H	7144099	7144500	UMR	iUMR
chr6H	7149299	7149700	UMR	aUMR
chr6H	7152399	7154100	UMR	iUMR
chr6H	7154299	7154700	UMR	iUMR
chr6H	7156899	7157800	UMR	iUMR
chr6H	7157899	7159000	UMR	iUMR
chr6H	7240799	7241100	UMR	iUMR
chr6H	7245999	7246700	UMR	iUMR
chr6H	7248099	7248400	UMR	iUMR
chr6H	7248999	7249700	UMR	iUMR
chr6H	7258899	7259400	UMR	iUMR
chr6H	7259499	7260000	UMR	iUMR
chr6H	7260499	7261400	UMR	iUMR
chr6H	7261499	7261900	UMR	iUMR
chr6H	7262699	7263800	UMR	iUMR
chr6H	7263899	7264500	UMR	iUMR
chr6H	7461499	7462300	UMR	iUMR
chr6H	7465599	7465900	UMR	iUMR
chr6H	7467799	7468400	UMR	iUMR
chr6H	7470399	7470700	UMR	iUMR
chr6H	7535699	7536000	UMR	iUMR
chr6H	7536199	7536500	UMR	iUMR
chr6H	7537399	7538100	UMR	aUMR
chr6H	7541099	7541600	UMR	aUMR
chr6H	7557499	7557900	UMR	iUMR
chr6H	7635799	7636100	UMR	iUMR
chr6H	7636399	7636700	UMR	iUMR
chr6H	7637799	7638700	UMR	iUMR
chr6H	7641499	7642100	UMR	iUMR
chr6H	7648099	7648400	UMR	iUMR
chr6H	7652099	7652600	UMR	iUMR
chr6H	7653799	7654100	UMR	iUMR
chr6H	7657499	7658100	UMR	iUMR
chr6H	7661699	7662000	UMR	iUMR
chr6H	7662199	7662600	UMR	iUMR
chr6H	7663199	7664200	UMR	iUMR
chr6H	7665699	7666400	UMR	iUMR
chr6H	7668499	7668800	UMR	iUMR
chr6H	7672699	7673000	UMR	iUMR
chr6H	7681399	7681900	UMR	iUMR
chr6H	7683699	7685300	UMR	iUMR
chr6H	7685699	7686100	UMR	iUMR
chr6H	7686399	7686700	UMR	iUMR
chr6H	7688299	7688600	UMR	iUMR
chr6H	7690399	7690800	UMR	aUMR
chr6H	7691399	7692000	UMR	aUMR
chr6H	7697499	7698400	UMR	aUMR
chr6H	7698999	7700000	UMR	aUMR
chr6H	7700699	7701500	UMR	aUMR
chr6H	7701599	7702000	UMR	iUMR
chr6H	7704299	7704800	UMR	iUMR
chr6H	7706899	7708500	UMR	iUMR
chr6H	7710499	7710800	UMR	iUMR
chr6H	7724199	7724600	UMR	iUMR
chr6H	7726199	7726800	UMR	iUMR
chr6H	7798299	7799300	UMR	iUMR
chr6H	7800699	7801600	UMR	iUMR
chr6H	7801999	7802900	UMR	iUMR
chr6H	7808799	7809200	UMR	iUMR
chr6H	7824799	7825400	UMR	iUMR
chr6H	7826699	7828200	UMR	iUMR
chr6H	7838499	7838800	UMR	iUMR
chr6H	7841199	7841800	UMR	iUMR
chr6H	7841899	7842400	UMR	iUMR
chr6H	7842599	7843200	UMR	iUMR
chr6H	7843599	7844300	UMR	iUMR
chr6H	7855399	7856300	UMR	iUMR
chr6H	7857499	7857800	UMR	iUMR
chr6H	7865599	7867700	UMR	iUMR
chr6H	7868699	7869400	UMR	iUMR
chr6H	7881199	7881500	UMR	aUMR
chr6H	7893199	7894000	UMR	iUMR
chr6H	7894599	7895100	UMR	iUMR
chr6H	7895599	7897300	UMR	iUMR
chr6H	7901999	7902300	UMR	iUMR
chr6H	7905399	7906100	UMR	iUMR
chr6H	7921199	7921500	UMR	iUMR
chr6H	7925099	7925800	UMR	iUMR
chr6H	7942499	7942900	UMR	iUMR
chr6H	7946099	7946400	UMR	iUMR
chr6H	7951299	7952300	UMR	iUMR
chr6H	7979399	7980800	UMR	iUMR
chr6H	7982899	7983400	UMR	iUMR
chr6H	8030399	8030900	UMR	iUMR
chr6H	8035599	8036800	UMR	iUMR
chr6H	8042099	8042700	UMR	iUMR
chr6H	8046299	8046600	UMR	iUMR
chr6H	8082199	8083500	UMR	iUMR
chr6H	8087799	8088100	UMR	iUMR
chr6H	8088699	8091100	UMR	iUMR
chr6H	8091299	8092000	UMR	iUMR
chr6H	8092099	8092600	UMR	iUMR
chr6H	8095099	8095500	UMR	iUMR
chr6H	8096099	8097000	UMR	iUMR
chr6H	8097199	8098700	UMR	iUMR
chr6H	8101299	8101800	UMR	iUMR
chr6H	8104199	8104500	UMR	iUMR
chr6H	8106599	8107500	UMR	iUMR
chr6H	8111599	8112000	UMR	iUMR
chr6H	8114799	8115700	UMR	iUMR
chr6H	8120199	8121000	UMR	iUMR
chr6H	8122199	8122600	UMR	iUMR
chr6H	8124899	8125200	UMR	iUMR
chr6H	8125499	8126500	UMR	iUMR
chr6H	8165499	8165800	UMR	iUMR
chr6H	8166799	8167200	UMR	iUMR
chr6H	8168999	8169300	UMR	iUMR
chr6H	8212799	8213300	UMR	iUMR
chr6H	8217599	8218000	UMR	iUMR
chr6H	8229699	8230000	UMR	iUMR
chr6H	8235499	8236000	UMR	iUMR
chr6H	8239299	8239700	UMR	iUMR
chr6H	8240199	8240500	UMR	iUMR
chr6H	8410199	8410600	UMR	iUMR
chr6H	8412299	8413000	UMR	iUMR
chr6H	8414099	8414600	UMR	iUMR
chr6H	8415899	8418300	UMR	iUMR
chr6H	8432499	8432800	UMR	iUMR
chr6H	8457899	8458200	UMR	iUMR
chr6H	8460499	8460800	UMR	iUMR
chr6H	8461399	8462400	UMR	iUMR
chr6H	8540399	8540800	UMR	iUMR
chr6H	8543599	8544100	UMR	iUMR
chr6H	8559899	8560400	UMR	iUMR
chr6H	8560799	8561700	UMR	iUMR
chr6H	8562099	8563200	UMR	iUMR
chr6H	8563399	8563800	UMR	iUMR
chr6H	8564199	8564600	UMR	iUMR
chr6H	8564799	8565500	UMR	iUMR
chr6H	8573099	8576100	UMR	iUMR
chr6H	8589699	8591100	UMR	iUMR
chr6H	8592299	8592600	UMR	iUMR
chr6H	8598199	8598700	UMR	iUMR
chr6H	8605299	8605600	UMR	iUMR
chr6H	8607399	8607800	UMR	iUMR
chr6H	8613299	8613600	UMR	iUMR
chr6H	8617699	8618200	UMR	iUMR
chr6H	8618799	8619300	UMR	iUMR
chr6H	8619799	8621300	UMR	iUMR
chr6H	8623199	8624600	UMR	iUMR
chr6H	8716999	8717400	UMR	iUMR
chr6H	8721999	8722800	UMR	iUMR
chr6H	8748499	8751200	UMR	aUMR
chr6H	8751799	8753800	UMR	aUMR
chr6H	8754399	8755900	UMR	aUMR
chr6H	8756599	8758700	UMR	aUMR
chr6H	8760999	8761400	UMR	iUMR
chr6H	8761599	8762800	UMR	aUMR
chr6H	8771099	8771700	UMR	aUMR
chr6H	8771999	8772600	UMR	iUMR
chr6H	8773299	8774300	UMR	aUMR
chr6H	8775099	8777900	UMR	aUMR
chr6H	8778799	8779100	UMR	iUMR
chr6H	8782499	8782900	UMR	iUMR
chr6H	8783999	8784500	UMR	aUMR
chr6H	8784599	8786100	UMR	aUMR
chr6H	8787599	8787900	UMR	iUMR
chr6H	8813699	8816300	UMR	iUMR
chr6H	8816399	8821800	UMR	iUMR
chr6H	8855299	8855900	UMR	iUMR
chr6H	8856599	8856900	UMR	iUMR
chr6H	8902299	8902600	UMR	iUMR
chr6H	8907999	8908300	UMR	iUMR
chr6H	8912399	8912700	UMR	iUMR
chr6H	8919399	8919800	UMR	iUMR
chr6H	8919899	8920200	UMR	iUMR
chr6H	8925299	8925700	UMR	iUMR
chr6H	8931999	8932500	UMR	aUMR
chr6H	8933799	8934100	UMR	iUMR
chr6H	8936299	8936600	UMR	iUMR
chr6H	9020199	9020800	UMR	iUMR
chr6H	9020999	9021700	UMR	iUMR
chr6H	9024899	9025200	UMR	iUMR
chr6H	9036299	9036900	UMR	iUMR
chr6H	9041099	9041700	UMR	aUMR
chr6H	9043199	9044700	UMR	iUMR
chr6H	9049899	9050700	UMR	iUMR
chr6H	9063599	9064500	UMR	aUMR
chr6H	9167999	9168400	UMR	iUMR
chr6H	9168899	9169200	UMR	iUMR
chr6H	9238799	9239400	UMR	iUMR
chr6H	9239899	9240400	UMR	iUMR
chr6H	9287999	9288500	UMR	iUMR
chr6H	9289599	9290200	UMR	iUMR
chr6H	9312899	9313200	UMR	iUMR
chr6H	9318899	9320300	UMR	iUMR
chr6H	9324899	9325400	UMR	iUMR
chr6H	9414999	9415400	UMR	iUMR
chr6H	9416299	9417100	UMR	iUMR
chr6H	9420199	9421100	UMR	iUMR
chr6H	9427599	9427900	UMR	iUMR
chr6H	9429699	9430000	UMR	iUMR
chr6H	9485599	9486000	UMR	aUMR
chr6H	9489499	9490200	UMR	iUMR
chr6H	9496999	9497700	UMR	iUMR
chr6H	9499499	9499900	UMR	iUMR
chr6H	9500299	9500700	UMR	iUMR
chr6H	9501099	9502300	UMR	iUMR
chr6H	9564399	9565300	UMR	iUMR
chr6H	9569299	9571300	UMR	iUMR
chr6H	9615299	9615700	UMR	iUMR
chr6H	9616199	9616500	UMR	iUMR
chr6H	9618699	9619400	UMR	aUMR
chr6H	9620099	9620400	UMR	aUMR
chr6H	9620899	9621400	UMR	aUMR
chr6H	9623699	9624100	UMR	iUMR
chr6H	9624399	9624900	UMR	iUMR
chr6H	9628199	9629200	UMR	iUMR
chr6H	9638499	9639100	UMR	iUMR
chr6H	9640499	9641600	UMR	aUMR
chr6H	9641799	9642100	UMR	aUMR
chr6H	9642599	9643400	UMR	aUMR
chr6H	9645099	9645400	UMR	iUMR
chr6H	9645899	9646300	UMR	iUMR
chr6H	9646799	9647500	UMR	aUMR
chr6H	9691599	9693500	UMR	aUMR
chr6H	9717399	9717800	UMR	iUMR
chr6H	9719699	9720200	UMR	iUMR
chr6H	9722499	9723700	UMR	aUMR
chr6H	9805199	9805900	UMR	iUMR
chr6H	9806999	9807300	UMR	iUMR
chr6H	9807899	9808700	UMR	iUMR
chr6H	9844999	9845900	UMR	iUMR
chr6H	9893499	9894300	UMR	iUMR
chr6H	9974299	9974800	UMR	iUMR
chr6H	9991399	9993900	UMR	iUMR
chr6H	10037099	10037800	UMR	iUMR
chr6H	10043099	10043900	UMR	iUMR
chr6H	10094299	10094600	UMR	iUMR
chr6H	10094899	10095900	UMR	iUMR
chr6H	10096399	10097000	UMR	iUMR
chr6H	10110199	10111100	UMR	iUMR
chr6H	10112099	10113500	UMR	iUMR
chr6H	10116499	10116900	UMR	iUMR
chr6H	10161999	10162800	UMR	iUMR
chr6H	10165299	10165700	UMR	iUMR
chr6H	10188899	10189700	UMR	iUMR
chr6H	10220999	10221400	UMR	iUMR
chr6H	10325999	10327600	UMR	aUMR
chr6H	10419399	10422700	UMR	iUMR
chr6H	10434299	10434800	UMR	iUMR
chr6H	10436999	10437400	UMR	iUMR
chr6H	10437999	10438700	UMR	iUMR
chr6H	10440799	10441400	UMR	iUMR
chr6H	10442499	10442800	UMR	iUMR
chr6H	10443099	10443700	UMR	iUMR
chr6H	10447199	10447700	UMR	iUMR
chr6H	10448099	10449000	UMR	iUMR
chr6H	10450599	10451200	UMR	iUMR
chr6H	10451699	10452700	UMR	iUMR
chr6H	10468399	10469500	UMR	iUMR
chr6H	10470899	10473000	UMR	iUMR
chr6H	10473499	10473800	UMR	iUMR
chr6H	10474099	10474500	UMR	iUMR
chr6H	10478899	10479200	UMR	iUMR
chr6H	10479499	10479800	UMR	iUMR
chr6H	10482299	10484500	UMR	iUMR
chr6H	10484899	10485400	UMR	iUMR
chr6H	10590999	10591400	UMR	iUMR
chr6H	10692999	10693300	UMR	iUMR
chr6H	10699599	10700100	UMR	iUMR
chr6H	10717899	10718200	UMR	iUMR
chr6H	10722399	10723000	UMR	iUMR
chr6H	10761599	10762000	UMR	iUMR
chr6H	10770999	10771700	UMR	iUMR
chr6H	10775299	10775700	UMR	iUMR
chr6H	10778299	10778600	UMR	iUMR
chr6H	10818399	10819000	UMR	iUMR
chr6H	10819999	10820500	UMR	iUMR
chr6H	10824399	10824800	UMR	iUMR
chr6H	10825099	10825400	UMR	iUMR
chr6H	10826299	10826700	UMR	iUMR
chr6H	10828599	10829500	UMR	iUMR
chr6H	10894499	10894900	UMR	iUMR
chr6H	10898999	10899300	UMR	iUMR
chr6H	10899599	10900700	UMR	iUMR
chr6H	10901999	10902500	UMR	aUMR
chr6H	10902699	10903000	UMR	iUMR
chr6H	10905999	10906400	UMR	iUMR
chr6H	10908199	10909300	UMR	iUMR
chr6H	10909799	10910600	UMR	iUMR
chr6H	10915999	10916500	UMR	iUMR
chr6H	10917799	10918800	UMR	iUMR
chr6H	10946099	10947100	UMR	iUMR
chr6H	10953899	10955100	UMR	iUMR
chr6H	10955499	10956600	UMR	iUMR
chr6H	10956999	10957300	UMR	iUMR
chr6H	10959799	10961000	UMR	iUMR
chr6H	10966299	10967300	UMR	iUMR
chr6H	11061799	11062100	UMR	iUMR
chr6H	11062399	11062700	UMR	iUMR
chr6H	11070599	11070900	UMR	iUMR
chr6H	11072599	11073000	UMR	iUMR
chr6H	11073399	11074300	UMR	iUMR
chr6H	11086599	11087000	UMR	iUMR
chr6H	11088399	11089900	UMR	iUMR
chr6H	11090099	11091000	UMR	iUMR
chr6H	11091999	11092300	UMR	iUMR
chr6H	11112399	11112800	UMR	iUMR
chr6H	11114299	11114700	UMR	iUMR
chr6H	11114999	11115300	UMR	iUMR
chr6H	11115899	11116400	UMR	iUMR
chr6H	11119599	11120000	UMR	iUMR
chr6H	11122499	11124000	UMR	iUMR
chr6H	11171099	11172000	UMR	iUMR
chr6H	11173199	11174000	UMR	iUMR
chr6H	11176599	11177300	UMR	iUMR
chr6H	11264099	11265700	UMR	iUMR
chr6H	11281099	11281800	UMR	aUMR
chr6H	11282399	11282700	UMR	iUMR
chr6H	11285699	11286200	UMR	aUMR
chr6H	11286399	11287600	UMR	iUMR
chr6H	11288799	11289700	UMR	iUMR
chr6H	11289899	11290300	UMR	iUMR
chr6H	11297099	11298300	UMR	iUMR
chr6H	11298399	11299400	UMR	iUMR
chr6H	11301399	11301900	UMR	iUMR
chr6H	11305099	11305500	UMR	iUMR
chr6H	11312299	11312600	UMR	iUMR
chr6H	11314199	11315700	UMR	iUMR
chr6H	11323499	11324200	UMR	iUMR
chr6H	11324899	11325200	UMR	iUMR
chr6H	11325699	11326400	UMR	iUMR
chr6H	11326599	11327600	UMR	iUMR
chr6H	11390399	11390700	UMR	iUMR
chr6H	11393599	11393900	UMR	iUMR
chr6H	11394099	11394400	UMR	iUMR
chr6H	11407199	11407500	UMR	iUMR
chr6H	11428299	11429000	UMR	iUMR
chr6H	11429699	11430100	UMR	iUMR
chr6H	11434499	11434800	UMR	iUMR
chr6H	11435699	11436400	UMR	iUMR
chr6H	11441599	11441900	UMR	iUMR
chr6H	11442899	11443600	UMR	aUMR
chr6H	11447399	11448800	UMR	aUMR
chr6H	11477899	11478200	UMR	iUMR
chr6H	11484699	11485100	UMR	iUMR
chr6H	11491299	11491800	UMR	iUMR
chr6H	11493399	11494400	UMR	iUMR
chr6H	11494499	11494800	UMR	iUMR
chr6H	11508999	11509800	UMR	iUMR
chr6H	11512099	11512500	UMR	aUMR
chr6H	11513799	11514100	UMR	aUMR
chr6H	11514599	11515300	UMR	aUMR
chr6H	11516099	11516800	UMR	aUMR
chr6H	11518499	11519200	UMR	iUMR
chr6H	11558199	11559200	UMR	iUMR
chr6H	11565799	11566100	UMR	aUMR
chr6H	11567999	11568300	UMR	aUMR
chr6H	11568699	11569600	UMR	aUMR
chr6H	11570199	11571100	UMR	aUMR
chr6H	11571199	11572200	UMR	iUMR
chr6H	11572399	11573000	UMR	iUMR
chr6H	11576099	11576700	UMR	iUMR
chr6H	11581199	11581700	UMR	aUMR
chr6H	11605199	11606200	UMR	aUMR
chr6H	11606699	11607000	UMR	iUMR
chr6H	11848099	11848500	UMR	iUMR
chr6H	11848899	11849800	UMR	iUMR
chr6H	11852699	11853000	UMR	iUMR
chr6H	11922499	11922800	UMR	iUMR
chr6H	11926499	11926800	UMR	iUMR
chr6H	11927299	11927700	UMR	iUMR
chr6H	11929999	11930700	UMR	iUMR
chr6H	11931299	11931600	UMR	iUMR
chr6H	11933099	11933500	UMR	iUMR
chr6H	11967599	11968200	UMR	iUMR
chr6H	12011899	12013500	UMR	aUMR
chr6H	12014599	12015500	UMR	iUMR
chr6H	12017599	12018800	UMR	iUMR
chr6H	12037099	12037600	UMR	iUMR
chr6H	12057699	12058200	UMR	iUMR
chr6H	12058399	12058700	UMR	iUMR
chr6H	12060099	12060700	UMR	aUMR
chr6H	12061599	12062200	UMR	iUMR
chr6H	12063999	12064500	UMR	iUMR
chr6H	12064599	12064900	UMR	iUMR
chr6H	12065199	12065500	UMR	iUMR
chr6H	12065799	12066200	UMR	iUMR
chr6H	12066699	12067300	UMR	iUMR
chr6H	12067499	12068400	UMR	iUMR
chr6H	12068699	12069300	UMR	iUMR
chr6H	12113299	12113700	UMR	aUMR
chr6H	12115199	12116300	UMR	iUMR
chr6H	12129499	12129900	UMR	iUMR
chr6H	12130499	12132100	UMR	iUMR
chr6H	12132499	12133800	UMR	iUMR
chr6H	12133999	12134800	UMR	iUMR
chr6H	12155699	12156400	UMR	iUMR
chr6H	12158399	12158900	UMR	iUMR
chr6H	12159099	12159500	UMR	iUMR
chr6H	12159599	12159900	UMR	iUMR
chr6H	12166799	12168600	UMR	iUMR
chr6H	12281099	12281400	UMR	iUMR
chr6H	12283599	12283900	UMR	iUMR
chr6H	12287599	12288000	UMR	iUMR
chr6H	12296199	12296700	UMR	aUMR
chr6H	12304599	12305000	UMR	iUMR
chr6H	12305699	12306200	UMR	iUMR
chr6H	12310799	12311100	UMR	iUMR
chr6H	12315899	12316800	UMR	iUMR
chr6H	12317899	12319500	UMR	iUMR
chr6H	12319799	12322500	UMR	iUMR
chr6H	12323199	12323800	UMR	iUMR
chr6H	12331299	12332100	UMR	iUMR
chr6H	12332399	12333000	UMR	iUMR
chr6H	12336499	12337000	UMR	iUMR
chr6H	12337999	12338600	UMR	iUMR
chr6H	12338799	12339100	UMR	iUMR
chr6H	12341899	12343300	UMR	iUMR
chr6H	12349799	12350200	UMR	iUMR
chr6H	12357299	12357700	UMR	iUMR
chr6H	12359799	12360500	UMR	iUMR
chr6H	12361299	12364500	UMR	iUMR
chr6H	12369599	12370000	UMR	aUMR
chr6H	12373099	12373400	UMR	iUMR
chr6H	12373499	12374200	UMR	iUMR
chr6H	12375299	12376100	UMR	iUMR
chr6H	12377299	12381100	UMR	iUMR
chr6H	12381199	12382000	UMR	iUMR
chr6H	12382399	12383100	UMR	iUMR
chr6H	12384599	12385100	UMR	iUMR
chr6H	12385299	12386300	UMR	iUMR
chr6H	12389699	12390700	UMR	iUMR
chr6H	12392299	12393000	UMR	iUMR
chr6H	12396299	12396900	UMR	iUMR
chr6H	12398099	12399200	UMR	iUMR
chr6H	12458099	12458500	UMR	iUMR
chr6H	12459899	12460800	UMR	iUMR
chr6H	12463999	12466000	UMR	iUMR
chr6H	12470799	12471500	UMR	iUMR
chr6H	12472999	12474200	UMR	iUMR
chr6H	12474699	12475000	UMR	iUMR
chr6H	12504299	12504600	UMR	iUMR
chr6H	12504999	12505400	UMR	iUMR
chr6H	12510899	12511200	UMR	iUMR
chr6H	12520799	12521700	UMR	iUMR
chr6H	12545499	12545800	UMR	iUMR
chr6H	12561699	12562100	UMR	iUMR
chr6H	12562399	12562700	UMR	iUMR
chr6H	12563199	12563500	UMR	iUMR
chr6H	12564199	12565000	UMR	iUMR
chr6H	12565299	12566000	UMR	iUMR
chr6H	12567499	12567800	UMR	iUMR
chr6H	12568199	12568800	UMR	iUMR
chr6H	12568999	12569700	UMR	iUMR
chr6H	12648099	12649100	UMR	iUMR
chr6H	12649499	12650200	UMR	iUMR
chr6H	12650599	12651900	UMR	iUMR
chr6H	12651999	12653100	UMR	iUMR
chr6H	12653599	12655400	UMR	iUMR
chr6H	12661799	12662200	UMR	iUMR
chr6H	12719399	12719900	UMR	iUMR
chr6H	12721299	12721600	UMR	iUMR
chr6H	12721799	12722200	UMR	iUMR
chr6H	12753499	12753800	UMR	iUMR
chr6H	12754199	12754500	UMR	iUMR
chr6H	12755499	12755800	UMR	iUMR
chr6H	12756299	12756700	UMR	iUMR
chr6H	12756799	12757500	UMR	iUMR
chr6H	12760399	12761300	UMR	iUMR
chr6H	12761899	12762200	UMR	iUMR
chr6H	12763499	12764100	UMR	iUMR
chr6H	12764699	12765100	UMR	iUMR
chr6H	12765699	12766100	UMR	iUMR
chr6H	12766899	12767900	UMR	iUMR
chr6H	12770299	12770700	UMR	iUMR
chr6H	12771099	12771500	UMR	iUMR
chr6H	12772699	12773400	UMR	iUMR
chr6H	12800499	12800900	UMR	iUMR
chr6H	12802999	12803600	UMR	iUMR
chr6H	12808699	12809200	UMR	iUMR
chr6H	12812199	12812600	UMR	iUMR
chr6H	12816299	12816600	UMR	iUMR
chr6H	12844299	12844700	UMR	iUMR
chr6H	12844899	12845200	UMR	iUMR
chr6H	12845399	12846400	UMR	iUMR
chr6H	12866499	12866800	UMR	iUMR
chr6H	12977699	12978500	UMR	iUMR
chr6H	12987499	12988000	UMR	iUMR
chr6H	13032499	13032800	UMR	iUMR
chr6H	13040199	13040600	UMR	iUMR
chr6H	13040999	13041300	UMR	aUMR
chr6H	13043799	13044700	UMR	iUMR
chr6H	13045799	13046400	UMR	aUMR
chr6H	13072099	13072400	UMR	iUMR
chr6H	13073599	13077600	UMR	iUMR
chr6H	13078299	13078600	UMR	iUMR
chr6H	13078899	13079600	UMR	iUMR
chr6H	13080499	13081800	UMR	iUMR
chr6H	13082599	13083200	UMR	iUMR
chr6H	13083599	13084400	UMR	iUMR
chr6H	13084899	13088000	UMR	iUMR
chr6H	13127999	13128500	UMR	iUMR
chr6H	13129299	13130100	UMR	iUMR
chr6H	13134999	13136900	UMR	iUMR
chr6H	13139599	13140300	UMR	iUMR
chr6H	13200899	13201400	UMR	iUMR
chr6H	13201999	13202600	UMR	iUMR
chr6H	13203799	13204100	UMR	iUMR
chr6H	13204499	13204800	UMR	iUMR
chr6H	13207099	13207500	UMR	iUMR
chr6H	13219599	13220000	UMR	iUMR
chr6H	13225999	13226300	UMR	iUMR
chr6H	13231799	13232500	UMR	iUMR
chr6H	13232599	13233100	UMR	iUMR
chr6H	13233199	13234000	UMR	iUMR
chr6H	13236399	13236700	UMR	iUMR
chr6H	13237899	13238300	UMR	iUMR
chr6H	13265799	13266300	UMR	iUMR
chr6H	13267299	13267700	UMR	iUMR
chr6H	13277699	13278500	UMR	aUMR
chr6H	13279399	13279900	UMR	iUMR
chr6H	13380499	13381300	UMR	iUMR
chr6H	13443999	13444900	UMR	iUMR
chr6H	13447499	13449200	UMR	iUMR
chr6H	13466699	13468300	UMR	aUMR
chr6H	13517899	13518600	UMR	iUMR
chr6H	13520999	13521400	UMR	iUMR
chr6H	13523499	13524100	UMR	iUMR
chr6H	13526599	13527400	UMR	iUMR
chr6H	13527799	13529300	UMR	iUMR
chr6H	13558099	13558600	UMR	iUMR
chr6H	13649099	13649700	UMR	aUMR
chr6H	13649999	13650300	UMR	aUMR
chr6H	13650799	13651200	UMR	aUMR
chr6H	13652399	13653200	UMR	iUMR
chr6H	13654499	13654900	UMR	iUMR
chr6H	13657799	13658400	UMR	iUMR
chr6H	13659299	13660100	UMR	iUMR
chr6H	13673799	13674400	UMR	aUMR
chr6H	13764099	13767600	UMR	aUMR
chr6H	13767799	13768200	UMR	aUMR
chr6H	13784799	13785200	UMR	iUMR
chr6H	13786199	13786800	UMR	iUMR
chr6H	13787199	13787600	UMR	iUMR
chr6H	13789199	13789700	UMR	iUMR
chr6H	13789799	13790100	UMR	iUMR
chr6H	13791399	13792600	UMR	iUMR
chr6H	13795699	13796000	UMR	iUMR
chr6H	13800599	13801200	UMR	aUMR
chr6H	13801399	13802200	UMR	aUMR
chr6H	13806299	13807700	UMR	aUMR
chr6H	13836299	13836600	UMR	iUMR
chr6H	13836799	13837100	UMR	iUMR
chr6H	13840299	13840800	UMR	iUMR
chr6H	13871199	13872400	UMR	iUMR
chr6H	13875799	13876400	UMR	iUMR
chr6H	13876999	13877300	UMR	iUMR
chr6H	13877599	13878200	UMR	iUMR
chr6H	13879299	13880400	UMR	iUMR
chr6H	13883299	13884000	UMR	iUMR
chr6H	13900399	13901300	UMR	iUMR
chr6H	13903599	13904200	UMR	iUMR
chr6H	13905699	13906100	UMR	iUMR
chr6H	13907799	13910500	UMR	iUMR
chr6H	13911999	13912600	UMR	iUMR
chr6H	13914799	13916300	UMR	aUMR
chr6H	13929499	13929800	UMR	iUMR
chr6H	13933299	13933700	UMR	aUMR
chr6H	13951299	13951600	UMR	iUMR
chr6H	13951999	13954000	UMR	iUMR
chr6H	13960599	13960900	UMR	iUMR
chr6H	14017499	14018100	UMR	iUMR
chr6H	14019299	14020800	UMR	iUMR
chr6H	14021699	14022500	UMR	aUMR
chr6H	14048499	14048800	UMR	iUMR
chr6H	14068299	14070300	UMR	iUMR
chr6H	14079999	14080500	UMR	iUMR
chr6H	14114099	14114400	UMR	iUMR
chr6H	14114699	14115000	UMR	iUMR
chr6H	14117599	14118400	UMR	iUMR
chr6H	14120099	14121000	UMR	iUMR
chr6H	14122799	14123200	UMR	iUMR
chr6H	14172399	14172900	UMR	iUMR
chr6H	14176499	14176900	UMR	iUMR
chr6H	14178899	14179700	UMR	iUMR
chr6H	14212999	14213400	UMR	iUMR
chr6H	14214599	14215000	UMR	iUMR
chr6H	14215599	14216200	UMR	iUMR
chr6H	14216499	14217000	UMR	aUMR
chr6H	14219999	14220900	UMR	iUMR
chr6H	14221199	14223700	UMR	iUMR
chr6H	14225399	14225700	UMR	iUMR
chr6H	14242199	14242700	UMR	iUMR
chr6H	14243599	14244800	UMR	iUMR
chr6H	14246899	14247400	UMR	iUMR
chr6H	14263599	14264500	UMR	iUMR
chr6H	14266899	14268400	UMR	iUMR
chr6H	14274299	14274800	UMR	iUMR
chr6H	14276599	14277400	UMR	iUMR
chr6H	14278699	14279300	UMR	iUMR
chr6H	14280399	14280700	UMR	iUMR
chr6H	14281999	14282300	UMR	iUMR
chr6H	14282499	14282800	UMR	iUMR
chr6H	14283199	14283800	UMR	iUMR
chr6H	14286699	14287000	UMR	iUMR
chr6H	14287199	14287500	UMR	iUMR
chr6H	14293199	14294100	UMR	iUMR
chr6H	14300999	14301400	UMR	iUMR
chr6H	14301699	14302100	UMR	iUMR
chr6H	14305399	14306500	UMR	iUMR
chr6H	14308299	14308900	UMR	iUMR
chr6H	14315299	14315600	UMR	iUMR
chr6H	14316699	14317800	UMR	iUMR
chr6H	14320999	14321300	UMR	iUMR
chr6H	14321699	14322000	UMR	iUMR
chr6H	14322799	14323700	UMR	aUMR
chr6H	14324399	14324900	UMR	iUMR
chr6H	14326099	14326400	UMR	iUMR
chr6H	14327799	14329700	UMR	iUMR
chr6H	14330399	14330800	UMR	iUMR
chr6H	14332099	14332700	UMR	iUMR
chr6H	14336499	14338600	UMR	aUMR
chr6H	14339099	14339600	UMR	iUMR
chr6H	14353599	14355600	UMR	iUMR
chr6H	14384899	14386200	UMR	iUMR
chr6H	14387499	14388000	UMR	iUMR
chr6H	14388399	14388800	UMR	iUMR
chr6H	14471199	14471600	UMR	iUMR
chr6H	14475899	14476300	UMR	iUMR
chr6H	14484299	14484700	UMR	iUMR
chr6H	14485199	14485600	UMR	iUMR
chr6H	14492099	14493600	UMR	iUMR
chr6H	14493999	14494300	UMR	iUMR
chr6H	14494899	14495200	UMR	iUMR
chr6H	14495299	14495600	UMR	iUMR
chr6H	14496699	14497200	UMR	iUMR
chr6H	14501399	14501700	UMR	iUMR
chr6H	14503199	14503500	UMR	iUMR
chr6H	14503699	14504200	UMR	iUMR
chr6H	14504499	14504800	UMR	iUMR
chr6H	14504899	14505400	UMR	iUMR
chr6H	14506499	14507500	UMR	iUMR
chr6H	14562999	14563300	UMR	iUMR
chr6H	14563899	14564200	UMR	iUMR
chr6H	14569399	14570400	UMR	iUMR
chr6H	14573399	14573700	UMR	iUMR
chr6H	14576499	14577100	UMR	iUMR
chr6H	14580699	14581400	UMR	iUMR
chr6H	14581499	14582500	UMR	iUMR
chr6H	14597099	14597500	UMR	iUMR
chr6H	14633099	14633400	UMR	iUMR
chr6H	14639099	14639900	UMR	iUMR
chr6H	14655199	14655700	UMR	iUMR
chr6H	14656499	14656800	UMR	iUMR
chr6H	14658699	14659700	UMR	iUMR
chr6H	14672199	14672700	UMR	iUMR
chr6H	14690999	14691500	UMR	iUMR
chr6H	14693099	14693400	UMR	iUMR
chr6H	14709399	14709900	UMR	aUMR
chr6H	14724799	14725400	UMR	iUMR
chr6H	14726399	14727600	UMR	iUMR
chr6H	14731999	14732500	UMR	iUMR
chr6H	14734699	14735400	UMR	iUMR
chr6H	14751999	14752500	UMR	iUMR
chr6H	14754499	14754800	UMR	iUMR
chr6H	14758599	14758900	UMR	iUMR
chr6H	14778799	14779100	UMR	aUMR
chr6H	14782499	14783300	UMR	iUMR
chr6H	14789599	14790000	UMR	iUMR
chr6H	14793699	14794400	UMR	iUMR
chr6H	14803299	14803700	UMR	iUMR
chr6H	14805999	14806400	UMR	iUMR
chr6H	14813699	14814100	UMR	iUMR
chr6H	14816399	14816800	UMR	iUMR
chr6H	14824199	14825000	UMR	iUMR
chr6H	14828699	14829000	UMR	iUMR
chr6H	14829799	14830800	UMR	iUMR
chr6H	14834499	14835000	UMR	iUMR
chr6H	14861999	14862400	UMR	iUMR
chr6H	14863599	14864200	UMR	iUMR
chr6H	14895399	14895900	UMR	iUMR
chr6H	14903599	14904400	UMR	iUMR
chr6H	14915599	14916000	UMR	iUMR
chr6H	14916799	14917100	UMR	iUMR
chr6H	14927699	14928100	UMR	iUMR
chr6H	14929499	14929900	UMR	iUMR
chr6H	14933399	14934000	UMR	iUMR
chr6H	14934399	14934700	UMR	iUMR
chr6H	14947499	14947800	UMR	iUMR
chr6H	14947899	14948300	UMR	iUMR
chr6H	14948899	14949900	UMR	iUMR
chr6H	14950899	14951500	UMR	iUMR
chr6H	14952099	14953700	UMR	iUMR
chr6H	14955199	14955600	UMR	iUMR
chr6H	14956199	14956500	UMR	iUMR
chr6H	14957399	14957900	UMR	iUMR
chr6H	14958299	14958700	UMR	iUMR
chr6H	14959299	14959600	UMR	iUMR
chr6H	14959699	14961000	UMR	iUMR
chr6H	14961499	14962000	UMR	iUMR
chr6H	14963299	14963800	UMR	iUMR
chr6H	14964699	14965200	UMR	iUMR
chr6H	14969399	14969700	UMR	iUMR
chr6H	14997799	14998100	UMR	aUMR
chr6H	14998299	14999100	UMR	iUMR
chr6H	15001899	15004100	UMR	iUMR
chr6H	15006699	15007000	UMR	iUMR
chr6H	15008899	15010100	UMR	iUMR
chr6H	15011699	15012200	UMR	iUMR
chr6H	15033699	15035000	UMR	iUMR
chr6H	15035199	15035500	UMR	iUMR
chr6H	15038399	15039200	UMR	iUMR
chr6H	15040699	15041200	UMR	iUMR
chr6H	15042199	15042800	UMR	iUMR
chr6H	15043599	15043900	UMR	iUMR
chr6H	15050299	15050600	UMR	aUMR
chr6H	15072899	15074300	UMR	aUMR
chr6H	15075299	15075600	UMR	aUMR
chr6H	15075999	15076500	UMR	iUMR
chr6H	15076799	15077400	UMR	iUMR
chr6H	15078799	15079300	UMR	aUMR
chr6H	15088499	15089000	UMR	iUMR
chr6H	15098199	15098600	UMR	iUMR
chr6H	15098799	15099300	UMR	iUMR
chr6H	15107599	15107900	UMR	aUMR
chr6H	15108699	15110100	UMR	aUMR
chr6H	15113999	15114400	UMR	aUMR
chr6H	15116299	15117700	UMR	aUMR
chr6H	15123099	15123500	UMR	iUMR
chr6H	15134299	15134600	UMR	iUMR
chr6H	15134899	15135200	UMR	iUMR
chr6H	15136999	15137800	UMR	iUMR
chr6H	15173299	15173600	UMR	iUMR
chr6H	15239799	15240100	UMR	iUMR
chr6H	15244199	15244800	UMR	iUMR
chr6H	15255399	15256000	UMR	iUMR
chr6H	15257099	15257500	UMR	iUMR
chr6H	15265699	15266400	UMR	iUMR
chr6H	15269799	15270500	UMR	iUMR
chr6H	15304299	15304600	UMR	iUMR
chr6H	15305699	15306100	UMR	iUMR
chr6H	15312399	15313300	UMR	iUMR
chr6H	15318499	15319700	UMR	aUMR
chr6H	15323299	15323600	UMR	aUMR
chr6H	15325299	15325600	UMR	iUMR
chr6H	15326199	15327300	UMR	iUMR
chr6H	15492199	15492500	UMR	iUMR
chr6H	15495099	15495900	UMR	iUMR
chr6H	15507999	15508600	UMR	iUMR
chr6H	15515299	15515700	UMR	iUMR
chr6H	15521499	15521800	UMR	iUMR
chr6H	15521899	15522300	UMR	iUMR
chr6H	15525199	15527900	UMR	iUMR
chr6H	15535899	15536300	UMR	iUMR
chr6H	15539599	15540000	UMR	aUMR
chr6H	15545799	15546500	UMR	iUMR
chr6H	15548599	15549200	UMR	iUMR
chr6H	15550599	15550900	UMR	iUMR
chr6H	15551099	15551500	UMR	iUMR
chr6H	15551899	15552200	UMR	iUMR
chr6H	15552299	15552600	UMR	iUMR
chr6H	15553499	15553800	UMR	iUMR
chr6H	15553999	15555000	UMR	iUMR
chr6H	15557499	15558900	UMR	aUMR
chr6H	15561799	15562100	UMR	iUMR
chr6H	15562899	15563300	UMR	iUMR
chr6H	15564299	15565300	UMR	iUMR
chr6H	15575999	15576700	UMR	iUMR
chr6H	15639299	15639900	UMR	iUMR
chr6H	15655299	15656100	UMR	iUMR
chr6H	15672099	15672500	UMR	iUMR
chr6H	15680599	15681000	UMR	iUMR
chr6H	15681799	15682100	UMR	iUMR
chr6H	15682499	15683400	UMR	iUMR
chr6H	15686099	15686400	UMR	iUMR
chr6H	15687299	15688000	UMR	iUMR
chr6H	15689399	15689800	UMR	iUMR
chr6H	15693799	15694400	UMR	iUMR
chr6H	15749499	15750400	UMR	iUMR
chr6H	15751199	15751600	UMR	iUMR
chr6H	15752899	15753300	UMR	iUMR
chr6H	15766699	15767400	UMR	iUMR
chr6H	15768299	15769300	UMR	iUMR
chr6H	15771799	15772100	UMR	iUMR
chr6H	15772199	15774200	UMR	iUMR
chr6H	15782599	15783300	UMR	iUMR
chr6H	15784899	15785300	UMR	iUMR
chr6H	15795699	15796000	UMR	iUMR
chr6H	15797199	15797600	UMR	iUMR
chr6H	15799599	15799900	UMR	iUMR
chr6H	15800099	15800500	UMR	aUMR
chr6H	15800899	15801800	UMR	aUMR
chr6H	15802599	15802900	UMR	iUMR
chr6H	15803699	15804100	UMR	aUMR
chr6H	15804699	15805000	UMR	iUMR
chr6H	15805199	15805500	UMR	iUMR
chr6H	15806499	15807500	UMR	aUMR
chr6H	15809699	15810000	UMR	aUMR
chr6H	15811899	15812200	UMR	iUMR
chr6H	15814299	15814700	UMR	iUMR
chr6H	15814799	15817300	UMR	aUMR
chr6H	15818399	15818800	UMR	iUMR
chr6H	15819299	15819600	UMR	iUMR
chr6H	15821799	15822300	UMR	iUMR
chr6H	15822699	15823900	UMR	iUMR
chr6H	15826299	15827000	UMR	iUMR
chr6H	15840599	15841800	UMR	iUMR
chr6H	15845399	15845700	UMR	iUMR
chr6H	15845999	15846300	UMR	iUMR
chr6H	15846499	15846800	UMR	iUMR
chr6H	15866799	15867200	UMR	iUMR
chr6H	15958599	15959100	UMR	iUMR
chr6H	15962799	15963100	UMR	aUMR
chr6H	16003399	16003800	UMR	iUMR
chr6H	16030099	16030500	UMR	iUMR
chr6H	16032399	16033000	UMR	iUMR
chr6H	16033399	16033700	UMR	iUMR
chr6H	16035299	16035600	UMR	iUMR
chr6H	16035699	16036800	UMR	iUMR
chr6H	16037299	16037800	UMR	iUMR
chr6H	16082399	16082700	UMR	iUMR
chr6H	16083099	16083500	UMR	iUMR
chr6H	16087699	16088000	UMR	iUMR
chr6H	16089699	16090000	UMR	iUMR
chr6H	16093399	16093800	UMR	iUMR
chr6H	16096499	16097000	UMR	iUMR
chr6H	16097499	16098300	UMR	iUMR
chr6H	16099099	16099800	UMR	iUMR
chr6H	16101899	16106400	UMR	aUMR
chr6H	16107499	16108000	UMR	iUMR
chr6H	16108699	16109100	UMR	iUMR
chr6H	16130399	16130900	UMR	iUMR
chr6H	16132499	16132900	UMR	iUMR
chr6H	16134299	16136600	UMR	aUMR
chr6H	16137999	16139100	UMR	iUMR
chr6H	16139199	16139700	UMR	aUMR
chr6H	16139899	16140300	UMR	iUMR
chr6H	16140799	16141200	UMR	iUMR
chr6H	16142799	16143100	UMR	iUMR
chr6H	16149299	16149600	UMR	iUMR
chr6H	16150899	16151700	UMR	iUMR
chr6H	16153399	16154100	UMR	iUMR
chr6H	16156599	16159500	UMR	aUMR
chr6H	16159699	16160700	UMR	aUMR
chr6H	16162999	16163400	UMR	iUMR
chr6H	16195699	16196500	UMR	iUMR
chr6H	16196599	16197000	UMR	iUMR
chr6H	16200099	16200500	UMR	iUMR
chr6H	16209499	16210100	UMR	iUMR
chr6H	16213199	16214200	UMR	iUMR
chr6H	16229399	16229900	UMR	iUMR
chr6H	16232899	16233200	UMR	iUMR
chr6H	16236899	16237500	UMR	iUMR
chr6H	16240199	16240500	UMR	iUMR
chr6H	16254999	16255400	UMR	iUMR
chr6H	16255999	16256600	UMR	aUMR
chr6H	16257399	16257900	UMR	iUMR
chr6H	16276099	16276500	UMR	iUMR
chr6H	16279499	16279900	UMR	iUMR
chr6H	16292699	16293200	UMR	aUMR
chr6H	16294099	16294400	UMR	iUMR
chr6H	16316899	16317500	UMR	iUMR
chr6H	16346099	16346700	UMR	iUMR
chr6H	16353499	16353900	UMR	iUMR
chr6H	16357199	16357600	UMR	iUMR
chr6H	16370399	16371200	UMR	iUMR
chr6H	16374499	16376800	UMR	aUMR
chr6H	16385899	16387200	UMR	iUMR
chr6H	16387499	16387900	UMR	iUMR
chr6H	16388099	16388700	UMR	iUMR
chr6H	16389299	16390100	UMR	iUMR
chr6H	16396299	16397300	UMR	iUMR
chr6H	16400199	16400800	UMR	iUMR
chr6H	16402399	16403000	UMR	iUMR
chr6H	16403799	16404100	UMR	iUMR
chr6H	16409099	16409800	UMR	iUMR
chr6H	16413799	16415000	UMR	iUMR
chr6H	16415899	16417300	UMR	iUMR
chr6H	16421599	16423200	UMR	iUMR
chr6H	16438799	16439300	UMR	iUMR
chr6H	16442399	16442700	UMR	iUMR
chr6H	16443699	16444100	UMR	iUMR
chr6H	16447299	16447800	UMR	iUMR
chr6H	16449999	16450300	UMR	iUMR
chr6H	16458599	16458900	UMR	iUMR
chr6H	16476999	16477400	UMR	iUMR
chr6H	16482099	16483000	UMR	iUMR
chr6H	16515799	16517000	UMR	iUMR
chr6H	16517299	16517900	UMR	iUMR
chr6H	16520599	16522000	UMR	iUMR
chr6H	16535099	16535400	UMR	iUMR
chr6H	16535499	16535800	UMR	iUMR
chr6H	16535899	16536700	UMR	iUMR
chr6H	16537099	16538400	UMR	iUMR
chr6H	16540199	16540500	UMR	iUMR
chr6H	16540599	16541000	UMR	iUMR
chr6H	16542599	16543200	UMR	iUMR
chr6H	16543899	16544300	UMR	iUMR
chr6H	16587199	16588000	UMR	iUMR
chr6H	16588999	16589600	UMR	aUMR
chr6H	16594499	16594800	UMR	iUMR
chr6H	16595299	16595800	UMR	iUMR
chr6H	16596399	16597500	UMR	iUMR
chr6H	16597599	16597900	UMR	iUMR
chr6H	16599299	16599900	UMR	iUMR
chr6H	16609399	16610100	UMR	iUMR
chr6H	16610799	16613200	UMR	iUMR
chr6H	16613499	16613900	UMR	iUMR
chr6H	16614099	16615000	UMR	iUMR
chr6H	16615799	16616200	UMR	iUMR
chr6H	16624299	16624600	UMR	iUMR
chr6H	16627599	16627900	UMR	iUMR
chr6H	16630599	16632000	UMR	iUMR
chr6H	16632499	16633900	UMR	iUMR
chr6H	16636299	16640400	UMR	aUMR
chr6H	16640499	16641500	UMR	iUMR
chr6H	16641599	16642100	UMR	iUMR
chr6H	16643599	16644600	UMR	iUMR
chr6H	16645099	16645500	UMR	iUMR
chr6H	16672099	16673600	UMR	iUMR
chr6H	16678199	16678700	UMR	iUMR
chr6H	16695199	16698200	UMR	iUMR
chr6H	16700599	16701000	UMR	iUMR
chr6H	16714099	16715500	UMR	iUMR
chr6H	16745699	16746000	UMR	iUMR
chr6H	16748599	16749200	UMR	iUMR
chr6H	16749999	16752100	UMR	aUMR
chr6H	16825699	16826300	UMR	iUMR
chr6H	16826499	16826800	UMR	iUMR
chr6H	16827199	16829200	UMR	iUMR
chr6H	16833799	16835300	UMR	iUMR
chr6H	16835499	16835800	UMR	iUMR
chr6H	16838699	16839000	UMR	iUMR
chr6H	16862499	16862900	UMR	iUMR
chr6H	16868099	16868400	UMR	iUMR
chr6H	16868799	16870100	UMR	iUMR
chr6H	16870199	16870500	UMR	iUMR
chr6H	16870899	16871200	UMR	iUMR
chr6H	16874999	16876500	UMR	iUMR
chr6H	16878599	16878900	UMR	iUMR
chr6H	16889399	16891000	UMR	iUMR
chr6H	16896799	16897100	UMR	iUMR
chr6H	16899199	16900100	UMR	iUMR
chr6H	16914499	16915900	UMR	iUMR
chr6H	16924699	16925200	UMR	iUMR
chr6H	16928599	16928900	UMR	aUMR
chr6H	16930199	16930800	UMR	iUMR
chr6H	16931399	16932700	UMR	iUMR
chr6H	16937499	16938500	UMR	iUMR
chr6H	16976499	16976900	UMR	iUMR
chr6H	16977099	16977400	UMR	iUMR
chr6H	16978399	16978900	UMR	iUMR
chr6H	16985499	16986500	UMR	iUMR
chr6H	16987999	16988500	UMR	iUMR
chr6H	16992499	16992900	UMR	iUMR
chr6H	17023699	17024000	UMR	iUMR
chr6H	17024699	17026300	UMR	iUMR
chr6H	17084199	17084500	UMR	iUMR
chr6H	17085399	17086300	UMR	iUMR
chr6H	17087099	17087400	UMR	iUMR
chr6H	17087599	17087900	UMR	iUMR
chr6H	17088699	17089000	UMR	iUMR
chr6H	17092099	17092400	UMR	iUMR
chr6H	17093399	17093800	UMR	iUMR
chr6H	17101399	17102500	UMR	iUMR
chr6H	17107999	17108600	UMR	iUMR
chr6H	17110999	17111400	UMR	iUMR
chr6H	17120399	17120800	UMR	iUMR
chr6H	17121699	17122300	UMR	iUMR
chr6H	17122599	17123200	UMR	iUMR
chr6H	17123299	17123800	UMR	iUMR
chr6H	17123899	17124200	UMR	iUMR
chr6H	17133899	17134300	UMR	iUMR
chr6H	17150899	17151200	UMR	iUMR
chr6H	17152199	17152800	UMR	iUMR
chr6H	17158499	17159200	UMR	iUMR
chr6H	17159599	17159900	UMR	iUMR
chr6H	17160999	17162600	UMR	iUMR
chr6H	17165599	17165900	UMR	iUMR
chr6H	17166399	17166800	UMR	iUMR
chr6H	17167799	17169200	UMR	iUMR
chr6H	17169699	17170100	UMR	iUMR
chr6H	17170199	17170700	UMR	iUMR
chr6H	17170999	17171300	UMR	iUMR
chr6H	17171499	17171800	UMR	iUMR
chr6H	17172299	17172600	UMR	iUMR
chr6H	17172899	17173500	UMR	iUMR
chr6H	17184899	17185200	UMR	iUMR
chr6H	17187799	17188500	UMR	iUMR
chr6H	17189599	17190800	UMR	iUMR
chr6H	17192499	17194900	UMR	iUMR
chr6H	17217899	17218500	UMR	iUMR
chr6H	17218599	17219000	UMR	iUMR
chr6H	17251899	17252300	UMR	iUMR
chr6H	17252399	17252800	UMR	iUMR
chr6H	17254799	17255100	UMR	iUMR
chr6H	17256099	17258400	UMR	iUMR
chr6H	17266099	17267100	UMR	iUMR
chr6H	17428999	17429600	UMR	iUMR
chr6H	17430399	17431400	UMR	iUMR
chr6H	17440899	17442400	UMR	iUMR
chr6H	17538799	17539100	UMR	iUMR
chr6H	17540699	17541100	UMR	aUMR
chr6H	17541199	17541600	UMR	aUMR
chr6H	17542999	17543300	UMR	iUMR
chr6H	17567799	17571200	UMR	aUMR
chr6H	17572599	17573100	UMR	iUMR
chr6H	17573499	17574100	UMR	iUMR
chr6H	17616499	17617000	UMR	iUMR
chr6H	17632399	17633400	UMR	iUMR
chr6H	17633799	17634400	UMR	iUMR
chr6H	17636099	17637500	UMR	iUMR
chr6H	17638799	17639500	UMR	iUMR
chr6H	17640299	17640800	UMR	iUMR
chr6H	17641199	17641700	UMR	iUMR
chr6H	17643599	17644600	UMR	iUMR
chr6H	17645199	17645700	UMR	iUMR
chr6H	17666199	17668000	UMR	iUMR
chr6H	17668199	17669100	UMR	iUMR
chr6H	17723899	17724200	UMR	iUMR
chr6H	17724699	17725000	UMR	iUMR
chr6H	17787799	17788100	UMR	iUMR
chr6H	17790499	17791400	UMR	iUMR
chr6H	17794599	17796200	UMR	iUMR
chr6H	17796299	17797700	UMR	iUMR
chr6H	17805899	17806200	UMR	iUMR
chr6H	17806999	17807300	UMR	iUMR
chr6H	17808099	17809000	UMR	iUMR
chr6H	17810199	17811700	UMR	iUMR
chr6H	17814199	17814700	UMR	iUMR
chr6H	17826199	17827200	UMR	iUMR
chr6H	17828899	17829800	UMR	iUMR
chr6H	17866599	17867000	UMR	iUMR
chr6H	17867199	17867500	UMR	iUMR
chr6H	17870099	17870500	UMR	iUMR
chr6H	17875499	17875800	UMR	iUMR
chr6H	17875999	17876700	UMR	iUMR
chr6H	17882999	17883700	UMR	aUMR
chr6H	17884799	17885400	UMR	iUMR
chr6H	17887599	17888800	UMR	iUMR
chr6H	17889499	17893400	UMR	iUMR
chr6H	17893599	17894100	UMR	iUMR
chr6H	17898899	17899700	UMR	iUMR
chr6H	17904199	17905600	UMR	aUMR
chr6H	17906199	17906600	UMR	iUMR
chr6H	17908099	17909500	UMR	iUMR
chr6H	17909699	17910100	UMR	iUMR
chr6H	17910299	17910700	UMR	iUMR
chr6H	17911199	17911600	UMR	aUMR
chr6H	17912599	17916100	UMR	aUMR
chr6H	17916399	17916800	UMR	iUMR
chr6H	17922299	17922900	UMR	iUMR
chr6H	17925799	17926800	UMR	iUMR
chr6H	17983399	17983800	UMR	iUMR
chr6H	17984199	17984800	UMR	iUMR
chr6H	17991099	17991400	UMR	iUMR
chr6H	17992499	17992900	UMR	iUMR
chr6H	18025699	18026100	UMR	iUMR
chr6H	18028799	18029400	UMR	iUMR
chr6H	18074399	18075300	UMR	iUMR
chr6H	18287199	18287600	UMR	iUMR
chr6H	18288499	18288800	UMR	iUMR
chr6H	18290599	18291200	UMR	iUMR
chr6H	18330499	18331800	UMR	iUMR
chr6H	18332999	18333300	UMR	iUMR
chr6H	18336099	18337700	UMR	iUMR
chr6H	18337899	18338800	UMR	iUMR
chr6H	18340099	18340600	UMR	iUMR
chr6H	18342299	18342900	UMR	iUMR
chr6H	18359699	18360300	UMR	iUMR
chr6H	18360599	18361000	UMR	aUMR
chr6H	18379999	18380900	UMR	iUMR
chr6H	18383699	18384000	UMR	iUMR
chr6H	18390999	18391400	UMR	iUMR
chr6H	18396199	18396800	UMR	iUMR
chr6H	18415099	18416400	UMR	iUMR
chr6H	18416899	18417200	UMR	iUMR
chr6H	18417299	18418000	UMR	iUMR
chr6H	18422099	18422600	UMR	iUMR
chr6H	18423799	18424800	UMR	iUMR
chr6H	18425299	18425700	UMR	iUMR
chr6H	18427099	18427500	UMR	iUMR
chr6H	18438199	18438700	UMR	iUMR
chr6H	18438799	18439400	UMR	iUMR
chr6H	18449399	18449800	UMR	iUMR
chr6H	18450399	18450700	UMR	iUMR
chr6H	18452499	18452900	UMR	iUMR
chr6H	18453499	18454400	UMR	iUMR
chr6H	18482699	18483400	UMR	iUMR
chr6H	18488299	18489000	UMR	iUMR
chr6H	18489099	18489800	UMR	iUMR
chr6H	18491099	18491500	UMR	iUMR
chr6H	18491699	18492800	UMR	iUMR
chr6H	18493499	18493800	UMR	iUMR
chr6H	18494299	18494700	UMR	iUMR
chr6H	18515899	18516400	UMR	iUMR
chr6H	18527399	18527900	UMR	iUMR
chr6H	18542599	18542900	UMR	iUMR
chr6H	18578799	18579100	UMR	iUMR
chr6H	18615999	18616300	UMR	iUMR
chr6H	18662599	18662900	UMR	iUMR
chr6H	18684499	18684900	UMR	iUMR
chr6H	18709299	18709600	UMR	iUMR
chr6H	18725199	18725600	UMR	iUMR
chr6H	18776599	18776900	UMR	iUMR
chr6H	18777299	18777800	UMR	iUMR
chr6H	18797399	18798300	UMR	iUMR
chr6H	18822199	18823000	UMR	iUMR
chr6H	18824499	18824800	UMR	iUMR
chr6H	18832299	18833100	UMR	iUMR
chr6H	18834799	18835100	UMR	iUMR
chr6H	18845799	18846200	UMR	iUMR
chr6H	18849999	18850300	UMR	iUMR
chr6H	18851199	18851700	UMR	iUMR
chr6H	18851799	18852500	UMR	iUMR
chr6H	18867499	18868400	UMR	iUMR
chr6H	18868599	18869200	UMR	iUMR
chr6H	18884399	18886000	UMR	iUMR
chr6H	18886299	18887000	UMR	iUMR
chr6H	18890499	18891500	UMR	iUMR
chr6H	18898899	18899900	UMR	aUMR
chr6H	18900099	18900500	UMR	iUMR
chr6H	18900999	18901500	UMR	iUMR
chr6H	18901599	18903400	UMR	iUMR
chr6H	18903999	18905300	UMR	iUMR
chr6H	18911899	18912200	UMR	iUMR
chr6H	18913599	18913900	UMR	iUMR
chr6H	18918199	18918600	UMR	aUMR
chr6H	18919999	18923400	UMR	iUMR
chr6H	18924799	18927000	UMR	iUMR
chr6H	18927699	18930700	UMR	iUMR
chr6H	18934199	18934800	UMR	iUMR
chr6H	18935799	18936100	UMR	iUMR
chr6H	18942899	18943200	UMR	iUMR
chr6H	18943299	18943900	UMR	iUMR
chr6H	18949599	18950700	UMR	iUMR
chr6H	18953399	18953700	UMR	iUMR
chr6H	18955299	18956300	UMR	iUMR
chr6H	18977199	18978100	UMR	iUMR
chr6H	18978499	18979100	UMR	iUMR
chr6H	18980099	18980400	UMR	iUMR
chr6H	18986299	18986800	UMR	iUMR
chr6H	18988399	18988700	UMR	iUMR
chr6H	19013399	19014800	UMR	iUMR
chr6H	19017299	19017900	UMR	iUMR
chr6H	19018799	19019600	UMR	iUMR
chr6H	19019699	19020300	UMR	iUMR
chr6H	19024599	19024900	UMR	aUMR
chr6H	19028899	19029600	UMR	aUMR
chr6H	19031099	19032200	UMR	iUMR
chr6H	19034999	19035500	UMR	iUMR
chr6H	19039999	19040800	UMR	iUMR
chr6H	19041199	19041500	UMR	iUMR
chr6H	19044999	19045300	UMR	iUMR
chr6H	19064599	19065100	UMR	iUMR
chr6H	19071199	19071500	UMR	iUMR
chr6H	19071599	19072400	UMR	iUMR
chr6H	19133599	19134000	UMR	iUMR
chr6H	19167399	19169400	UMR	iUMR
chr6H	19170999	19171300	UMR	iUMR
chr6H	19172599	19172900	UMR	iUMR
chr6H	19222299	19222600	UMR	iUMR
chr6H	19223999	19224300	UMR	iUMR
chr6H	19224399	19225100	UMR	iUMR
chr6H	19226999	19227600	UMR	iUMR
chr6H	19242599	19243000	UMR	iUMR
chr6H	19249099	19249600	UMR	iUMR
chr6H	19251099	19251400	UMR	iUMR
chr6H	19251899	19252600	UMR	iUMR
chr6H	19253299	19253600	UMR	iUMR
chr6H	19258999	19260700	UMR	iUMR
chr6H	19299199	19299500	UMR	iUMR
chr6H	19305699	19306200	UMR	iUMR
chr6H	19307299	19307700	UMR	iUMR
chr6H	19307999	19308700	UMR	iUMR
chr6H	19313699	19315500	UMR	iUMR
chr6H	19316799	19321200	UMR	aUMR
chr6H	19321799	19322600	UMR	aUMR
chr6H	19325299	19325800	UMR	aUMR
chr6H	19327499	19328000	UMR	iUMR
chr6H	19335899	19336200	UMR	iUMR
chr6H	19366399	19366700	UMR	iUMR
chr6H	19368299	19368700	UMR	iUMR
chr6H	19368899	19369200	UMR	iUMR
chr6H	19370399	19373100	UMR	iUMR
chr6H	19374599	19376800	UMR	iUMR
chr6H	19411999	19412400	UMR	iUMR
chr6H	19414299	19414800	UMR	iUMR
chr6H	19418199	19420100	UMR	iUMR
chr6H	19434799	19436100	UMR	iUMR
chr6H	19490099	19490800	UMR	iUMR
chr6H	19491599	19492100	UMR	iUMR
chr6H	19497899	19499400	UMR	aUMR
chr6H	19501999	19502700	UMR	aUMR
chr6H	19541099	19542100	UMR	iUMR
chr6H	19543799	19544200	UMR	iUMR
chr6H	19544299	19544600	UMR	iUMR
chr6H	19561399	19562200	UMR	iUMR
chr6H	19566499	19567900	UMR	aUMR
chr6H	19567999	19568300	UMR	iUMR
chr6H	19569599	19570200	UMR	aUMR
chr6H	19570699	19571000	UMR	iUMR
chr6H	19576599	19577300	UMR	iUMR
chr6H	19605299	19605600	UMR	iUMR
chr6H	19608299	19608600	UMR	iUMR
chr6H	19609299	19609600	UMR	iUMR
chr6H	19611699	19612100	UMR	iUMR
chr6H	19616899	19617400	UMR	iUMR
chr6H	19621399	19622000	UMR	iUMR
chr6H	19623999	19624300	UMR	iUMR
chr6H	19748199	19748600	UMR	iUMR
chr6H	19752099	19752400	UMR	iUMR
chr6H	19752699	19753000	UMR	iUMR
chr6H	19753799	19754200	UMR	iUMR
chr6H	19761499	19762200	UMR	iUMR
chr6H	19763299	19764400	UMR	iUMR
chr6H	19765399	19765900	UMR	iUMR
chr6H	19766299	19767400	UMR	iUMR
chr6H	19961499	19961900	UMR	iUMR
chr6H	20165099	20166400	UMR	iUMR
chr6H	20246199	20246600	UMR	iUMR
chr6H	20246899	20247300	UMR	iUMR
chr6H	20247699	20248200	UMR	iUMR
chr6H	20248499	20249800	UMR	iUMR
chr6H	20262199	20262600	UMR	iUMR
chr6H	20265599	20266400	UMR	iUMR
chr6H	20274899	20275200	UMR	iUMR
chr6H	20282799	20283100	UMR	iUMR
chr6H	20284499	20287200	UMR	aUMR
chr6H	20290499	20290900	UMR	iUMR
chr6H	20292999	20293300	UMR	iUMR
chr6H	20297999	20298400	UMR	iUMR
chr6H	20366799	20367100	UMR	iUMR
chr6H	20371099	20373900	UMR	iUMR
chr6H	20374199	20374800	UMR	iUMR
chr6H	20394499	20394800	UMR	iUMR
chr6H	20395199	20395500	UMR	iUMR
chr6H	20395999	20396300	UMR	iUMR
chr6H	20396999	20397300	UMR	iUMR
chr6H	20397899	20398200	UMR	iUMR
chr6H	20455499	20456400	UMR	aUMR
chr6H	20462399	20462800	UMR	iUMR
chr6H	20611499	20612400	UMR	iUMR
chr6H	20613799	20615200	UMR	iUMR
chr6H	20615399	20616400	UMR	iUMR
chr6H	20616499	20618000	UMR	iUMR
chr6H	20619399	20619800	UMR	iUMR
chr6H	20624799	20625200	UMR	iUMR
chr6H	20625499	20627100	UMR	iUMR
chr6H	20631299	20631600	UMR	iUMR
chr6H	20634599	20635500	UMR	iUMR
chr6H	20640099	20640400	UMR	iUMR
chr6H	20640699	20641000	UMR	iUMR
chr6H	20642199	20643200	UMR	iUMR
chr6H	20664999	20665400	UMR	iUMR
chr6H	20665599	20666200	UMR	iUMR
chr6H	20668299	20668700	UMR	aUMR
chr6H	20670599	20670900	UMR	iUMR
chr6H	20671099	20671900	UMR	iUMR
chr6H	20681499	20683600	UMR	iUMR
chr6H	20691399	20691800	UMR	iUMR
chr6H	20695999	20696300	UMR	iUMR
chr6H	20696899	20697300	UMR	iUMR
chr6H	20813899	20814200	UMR	iUMR
chr6H	20890199	20890700	UMR	iUMR
chr6H	20891299	20891600	UMR	iUMR
chr6H	20894699	20895200	UMR	iUMR
chr6H	20957999	20958400	UMR	iUMR
chr6H	20962199	20962600	UMR	iUMR
chr6H	20963299	20964100	UMR	iUMR
chr6H	21066899	21068900	UMR	iUMR
chr6H	21084499	21086700	UMR	iUMR
chr6H	21086899	21090000	UMR	iUMR
chr6H	21109199	21109900	UMR	iUMR
chr6H	21110899	21111900	UMR	iUMR
chr6H	21111999	21112300	UMR	iUMR
chr6H	21116199	21116500	UMR	iUMR
chr6H	21123599	21125100	UMR	aUMR
chr6H	21147499	21148000	UMR	iUMR
chr6H	21151199	21151700	UMR	iUMR
chr6H	21151999	21152700	UMR	iUMR
chr6H	21160399	21161000	UMR	iUMR
chr6H	21162799	21163100	UMR	iUMR
chr6H	21163799	21164200	UMR	iUMR
chr6H	21168999	21169500	UMR	iUMR
chr6H	21177799	21179000	UMR	iUMR
chr6H	21241299	21241800	UMR	iUMR
chr6H	21295899	21296200	UMR	iUMR
chr6H	21309699	21310000	UMR	iUMR
chr6H	21408899	21409400	UMR	iUMR
chr6H	21410599	21410900	UMR	iUMR
chr6H	21429299	21430800	UMR	iUMR
chr6H	21436099	21436800	UMR	iUMR
chr6H	21442899	21443900	UMR	iUMR
chr6H	21449899	21450700	UMR	iUMR
chr6H	21452199	21452500	UMR	iUMR
chr6H	21593299	21593600	UMR	iUMR
chr6H	21603199	21604100	UMR	iUMR
chr6H	21656199	21656700	UMR	iUMR
chr6H	21728999	21729700	UMR	iUMR
chr6H	21802999	21803400	UMR	iUMR
chr6H	21816099	21816400	UMR	iUMR
chr6H	21817099	21817500	UMR	iUMR
chr6H	21819999	21820300	UMR	iUMR
chr6H	21822599	21823400	UMR	aUMR
chr6H	21943299	21943600	UMR	iUMR
chr6H	21954199	21955900	UMR	iUMR
chr6H	21975399	21976600	UMR	iUMR
chr6H	21976799	21978200	UMR	iUMR
chr6H	22009799	22010300	UMR	iUMR
chr6H	22014399	22015500	UMR	iUMR
chr6H	22018299	22018600	UMR	iUMR
chr6H	22019199	22019500	UMR	aUMR
chr6H	22031999	22032400	UMR	iUMR
chr6H	22032499	22032800	UMR	iUMR
chr6H	22046999	22048200	UMR	aUMR
chr6H	22048899	22049800	UMR	aUMR
chr6H	22053399	22054000	UMR	aUMR
chr6H	22059699	22060300	UMR	iUMR
chr6H	22060499	22060900	UMR	iUMR
chr6H	22061199	22062700	UMR	iUMR
chr6H	22063699	22064100	UMR	iUMR
chr6H	22065899	22067300	UMR	iUMR
chr6H	22068199	22069100	UMR	iUMR
chr6H	22072199	22072500	UMR	iUMR
chr6H	22073599	22073900	UMR	iUMR
chr6H	22152299	22153800	UMR	iUMR
chr6H	22180499	22180900	UMR	iUMR
chr6H	22181299	22181700	UMR	iUMR
chr6H	22181999	22183900	UMR	iUMR
chr6H	22186599	22187600	UMR	iUMR
chr6H	22200399	22201100	UMR	iUMR
chr6H	22223199	22223800	UMR	iUMR
chr6H	22225999	22226800	UMR	iUMR
chr6H	22229499	22229800	UMR	iUMR
chr6H	22230499	22230800	UMR	iUMR
chr6H	22236799	22237200	UMR	iUMR
chr6H	22240199	22241500	UMR	iUMR
chr6H	22244399	22245200	UMR	iUMR
chr6H	22245599	22246400	UMR	iUMR
chr6H	22253299	22259200	UMR	iUMR
chr6H	22266299	22266900	UMR	iUMR
chr6H	22268199	22268700	UMR	iUMR
chr6H	22268999	22270400	UMR	iUMR
chr6H	22274799	22275100	UMR	aUMR
chr6H	22359699	22360200	UMR	iUMR
chr6H	22361299	22361700	UMR	aUMR
chr6H	22377099	22377600	UMR	iUMR
chr6H	22569699	22570400	UMR	iUMR
chr6H	22571799	22572100	UMR	iUMR
chr6H	22572699	22573200	UMR	iUMR
chr6H	22588999	22589300	UMR	iUMR
chr6H	22763799	22765200	UMR	iUMR
chr6H	22808799	22810100	UMR	iUMR
chr6H	22813199	22813500	UMR	iUMR
chr6H	22821699	22822100	UMR	iUMR
chr6H	22822199	22822500	UMR	iUMR
chr6H	22822599	22822900	UMR	iUMR
chr6H	22829399	22829900	UMR	iUMR
chr6H	22830399	22830700	UMR	iUMR
chr6H	22866799	22868300	UMR	iUMR
chr6H	22871799	22872600	UMR	iUMR
chr6H	22872999	22873600	UMR	iUMR
chr6H	22874699	22875400	UMR	iUMR
chr6H	22877299	22878300	UMR	iUMR
chr6H	22881899	22882400	UMR	iUMR
chr6H	22892599	22892900	UMR	iUMR
chr6H	22895499	22896200	UMR	iUMR
chr6H	22896699	22897600	UMR	iUMR
chr6H	22903799	22904900	UMR	iUMR
chr6H	22906799	22907100	UMR	iUMR
chr6H	22908599	22909000	UMR	iUMR
chr6H	22910899	22911200	UMR	iUMR
chr6H	22912799	22913500	UMR	aUMR
chr6H	22914199	22915200	UMR	iUMR
chr6H	22962399	22962700	UMR	iUMR
chr6H	22970799	22971700	UMR	iUMR
chr6H	22973199	22975600	UMR	aUMR
chr6H	23197499	23198700	UMR	aUMR
chr6H	23199499	23200700	UMR	aUMR
chr6H	23390999	23391800	UMR	iUMR
chr6H	23413299	23413600	UMR	iUMR
chr6H	23414499	23414900	UMR	iUMR
chr6H	23420399	23421100	UMR	iUMR
chr6H	23423199	23423600	UMR	iUMR
chr6H	23424199	23426200	UMR	iUMR
chr6H	23433499	23433800	UMR	iUMR
chr6H	23434299	23434900	UMR	iUMR
chr6H	23463599	23464300	UMR	iUMR
chr6H	23484899	23487700	UMR	iUMR
chr6H	23527599	23528100	UMR	iUMR
chr6H	23528199	23529500	UMR	iUMR
chr6H	23532099	23533200	UMR	iUMR
chr6H	23589599	23590000	UMR	aUMR
chr6H	23626099	23626800	UMR	iUMR
chr6H	23630499	23630800	UMR	iUMR
chr6H	23632399	23633600	UMR	iUMR
chr6H	23636499	23637300	UMR	iUMR
chr6H	23637699	23638800	UMR	iUMR
chr6H	23639099	23639500	UMR	iUMR
chr6H	23640199	23640700	UMR	iUMR
chr6H	23786499	23787200	UMR	iUMR
chr6H	23791499	23794200	UMR	aUMR
chr6H	23794499	23795100	UMR	iUMR
chr6H	23799399	23799900	UMR	iUMR
chr6H	23846699	23847700	UMR	iUMR
chr6H	23927599	23928800	UMR	aUMR
chr6H	23937699	23939400	UMR	iUMR
chr6H	23939599	23942000	UMR	iUMR
chr6H	23944099	23944500	UMR	iUMR
chr6H	24045899	24047700	UMR	iUMR
chr6H	24080099	24081100	UMR	iUMR
chr6H	24082499	24083300	UMR	iUMR
chr6H	24086799	24087100	UMR	iUMR
chr6H	24100899	24103000	UMR	aUMR
chr6H	24108899	24110500	UMR	iUMR
chr6H	24110599	24111100	UMR	iUMR
chr6H	24146399	24146700	UMR	iUMR
chr6H	24146799	24147100	UMR	iUMR
chr6H	24147799	24149200	UMR	iUMR
chr6H	24159299	24159600	UMR	aUMR
chr6H	24159799	24160600	UMR	aUMR
chr6H	24160799	24161300	UMR	aUMR
chr6H	24162799	24163100	UMR	iUMR
chr6H	24163499	24164400	UMR	iUMR
chr6H	24169299	24169700	UMR	iUMR
chr6H	24169999	24170300	UMR	iUMR
chr6H	24170599	24171200	UMR	aUMR
chr6H	24172899	24173700	UMR	aUMR
chr6H	24209399	24209700	UMR	iUMR
chr6H	24215599	24215900	UMR	iUMR
chr6H	24337299	24338000	UMR	iUMR
chr6H	24423899	24424200	UMR	iUMR
chr6H	24424799	24425300	UMR	iUMR
chr6H	24428099	24429000	UMR	iUMR
chr6H	24463799	24469300	UMR	iUMR
chr6H	24553499	24553800	UMR	aUMR
chr6H	24556699	24557500	UMR	aUMR
chr6H	24598599	24599100	UMR	iUMR
chr6H	24602799	24604300	UMR	aUMR
chr6H	24619799	24620600	UMR	iUMR
chr6H	24620799	24621400	UMR	aUMR
chr6H	24624799	24625300	UMR	iUMR
chr6H	24625799	24626100	UMR	iUMR
chr6H	24648599	24648900	UMR	iUMR
chr6H	24653499	24654000	UMR	iUMR
chr6H	24655199	24655500	UMR	iUMR
chr6H	24655699	24656200	UMR	iUMR
chr6H	24657699	24658500	UMR	iUMR
chr6H	24667099	24667500	UMR	aUMR
chr6H	24668099	24668700	UMR	aUMR
chr6H	24769599	24770300	UMR	iUMR
chr6H	24862799	24864400	UMR	iUMR
chr6H	24870099	24870600	UMR	iUMR
chr6H	24871799	24872300	UMR	iUMR
chr6H	24953799	24954200	UMR	iUMR
chr6H	24955499	24956600	UMR	iUMR
chr6H	24956799	24957100	UMR	iUMR
chr6H	24966299	24967700	UMR	iUMR
chr6H	24967899	24968900	UMR	iUMR
chr6H	24969199	24970900	UMR	iUMR
chr6H	24970999	24972600	UMR	iUMR
chr6H	24975399	24975700	UMR	iUMR
chr6H	24976399	24976900	UMR	iUMR
chr6H	24976999	24977700	UMR	aUMR
chr6H	24985599	24986100	UMR	iUMR
chr6H	24988899	24989400	UMR	iUMR
chr6H	24993799	24995200	UMR	iUMR
chr6H	25046099	25046800	UMR	aUMR
chr6H	25143799	25146800	UMR	iUMR
chr6H	25148199	25150600	UMR	iUMR
chr6H	25152499	25152900	UMR	iUMR
chr6H	25267899	25268300	UMR	iUMR
chr6H	25271199	25272100	UMR	iUMR
chr6H	25272899	25273900	UMR	iUMR
chr6H	25277999	25278400	UMR	iUMR
chr6H	25279699	25280900	UMR	iUMR
chr6H	25282499	25283100	UMR	iUMR
chr6H	25285499	25285900	UMR	iUMR
chr6H	25290599	25291200	UMR	iUMR
chr6H	25293299	25293600	UMR	aUMR
chr6H	25294099	25294600	UMR	iUMR
chr6H	25296499	25297400	UMR	iUMR
chr6H	25301299	25301600	UMR	iUMR
chr6H	25303899	25304300	UMR	iUMR
chr6H	25305499	25305800	UMR	iUMR
chr6H	25305899	25306500	UMR	aUMR
chr6H	25308199	25308700	UMR	iUMR
chr6H	25309599	25310000	UMR	iUMR
chr6H	25313499	25313800	UMR	iUMR
chr6H	25316599	25317400	UMR	iUMR
chr6H	25332899	25333300	UMR	iUMR
chr6H	25335499	25336000	UMR	iUMR
chr6H	25448699	25449000	UMR	iUMR
chr6H	25449099	25449400	UMR	iUMR
chr6H	25449999	25450400	UMR	iUMR
chr6H	25457699	25458700	UMR	iUMR
chr6H	25473499	25473800	UMR	iUMR
chr6H	25475699	25477100	UMR	iUMR
chr6H	25483299	25483900	UMR	iUMR
chr6H	25504099	25505900	UMR	iUMR
chr6H	25510999	25511400	UMR	iUMR
chr6H	25525199	25525700	UMR	iUMR
chr6H	25525899	25527000	UMR	iUMR
chr6H	25542199	25542500	UMR	iUMR
chr6H	25544199	25544500	UMR	iUMR
chr6H	25544799	25546300	UMR	iUMR
chr6H	25548399	25548900	UMR	iUMR
chr6H	25550999	25551300	UMR	iUMR
chr6H	25551799	25552400	UMR	iUMR
chr6H	25552799	25555000	UMR	iUMR
chr6H	25605599	25605900	UMR	iUMR
chr6H	25865499	25866200	UMR	iUMR
chr6H	25871399	25871700	UMR	iUMR
chr6H	25873199	25873500	UMR	iUMR
chr6H	25874999	25875400	UMR	iUMR
chr6H	25875899	25878800	UMR	iUMR
chr6H	26024799	26025100	UMR	iUMR
chr6H	26026499	26026800	UMR	iUMR
chr6H	26030799	26031200	UMR	iUMR
chr6H	26032599	26033400	UMR	iUMR
chr6H	26036199	26036600	UMR	iUMR
chr6H	26047899	26049000	UMR	iUMR
chr6H	26119999	26120300	UMR	iUMR
chr6H	26121499	26121800	UMR	iUMR
chr6H	26137599	26138500	UMR	iUMR
chr6H	26138799	26139200	UMR	iUMR
chr6H	26139899	26140200	UMR	iUMR
chr6H	26140599	26141700	UMR	iUMR
chr6H	26146799	26148000	UMR	iUMR
chr6H	26148099	26148400	UMR	iUMR
chr6H	26149599	26150000	UMR	iUMR
chr6H	26150099	26150500	UMR	iUMR
chr6H	26152999	26153800	UMR	iUMR
chr6H	26160999	26161700	UMR	iUMR
chr6H	26162999	26163800	UMR	iUMR
chr6H	26197499	26197800	UMR	iUMR
chr6H	26202699	26203000	UMR	iUMR
chr6H	26227499	26227800	UMR	iUMR
chr6H	26230999	26231300	UMR	iUMR
chr6H	26232499	26232800	UMR	iUMR
chr6H	26233999	26234800	UMR	iUMR
chr6H	26274999	26275400	UMR	iUMR
chr6H	26275699	26276400	UMR	iUMR
chr6H	26287299	26287600	UMR	iUMR
chr6H	26288999	26289600	UMR	iUMR
chr6H	26384299	26384600	UMR	iUMR
chr6H	26421199	26421600	UMR	iUMR
chr6H	26422799	26423100	UMR	iUMR
chr6H	26551499	26553600	UMR	aUMR
chr6H	26592799	26593300	UMR	iUMR
chr6H	26694999	26695600	UMR	iUMR
chr6H	26766899	26767200	UMR	iUMR
chr6H	26773099	26774700	UMR	iUMR
chr6H	26782799	26783200	UMR	iUMR
chr6H	26783699	26784300	UMR	aUMR
chr6H	26788999	26789300	UMR	iUMR
chr6H	26801899	26802200	UMR	aUMR
chr6H	26802599	26803500	UMR	iUMR
chr6H	26803999	26804300	UMR	iUMR
chr6H	26804699	26805000	UMR	iUMR
chr6H	26808899	26809200	UMR	iUMR
chr6H	26810299	26810700	UMR	iUMR
chr6H	26853199	26853700	UMR	iUMR
chr6H	26883299	26883700	UMR	iUMR
chr6H	26886799	26887100	UMR	iUMR
chr6H	26887199	26887500	UMR	iUMR
chr6H	26892799	26893100	UMR	iUMR
chr6H	26903499	26903800	UMR	iUMR
chr6H	26903999	26904700	UMR	iUMR
chr6H	26912799	26913800	UMR	iUMR
chr6H	26934799	26935900	UMR	iUMR
chr6H	26946499	26946900	UMR	iUMR
chr6H	27052499	27053100	UMR	iUMR
chr6H	27151899	27152900	UMR	iUMR
chr6H	27251999	27252300	UMR	iUMR
chr6H	27254099	27254400	UMR	iUMR
chr6H	27255699	27256200	UMR	iUMR
chr6H	27257499	27257800	UMR	iUMR
chr6H	27323899	27324400	UMR	iUMR
chr6H	27395199	27395500	UMR	iUMR
chr6H	27395799	27396300	UMR	iUMR
chr6H	27427599	27428700	UMR	iUMR
chr6H	27430899	27431200	UMR	iUMR
chr6H	27434699	27435000	UMR	iUMR
chr6H	27437699	27438300	UMR	iUMR
chr6H	27439199	27439900	UMR	iUMR
chr6H	27441599	27444200	UMR	iUMR
chr6H	27444699	27445300	UMR	iUMR
chr6H	27478099	27478700	UMR	iUMR
chr6H	27480399	27481900	UMR	iUMR
chr6H	27566199	27567000	UMR	iUMR
chr6H	27567999	27569300	UMR	iUMR
chr6H	27571799	27572100	UMR	iUMR
chr6H	27572199	27572500	UMR	iUMR
chr6H	27578999	27580400	UMR	iUMR
chr6H	27598999	27599300	UMR	iUMR
chr6H	27600799	27601100	UMR	iUMR
chr6H	27605299	27606700	UMR	iUMR
chr6H	27608499	27609400	UMR	iUMR
chr6H	27610299	27610600	UMR	iUMR
chr6H	27617799	27618800	UMR	iUMR
chr6H	27634199	27634700	UMR	iUMR
chr6H	27651399	27651900	UMR	iUMR
chr6H	27657099	27657500	UMR	iUMR
chr6H	27719299	27719900	UMR	iUMR
chr6H	27720799	27721200	UMR	iUMR
chr6H	27763699	27765700	UMR	iUMR
chr6H	27769599	27770700	UMR	iUMR
chr6H	27774799	27775300	UMR	iUMR
chr6H	27780199	27780600	UMR	iUMR
chr6H	27786199	27787000	UMR	iUMR
chr6H	27787299	27788400	UMR	iUMR
chr6H	27800199	27800700	UMR	iUMR
chr6H	27818199	27818500	UMR	iUMR
chr6H	27819499	27819800	UMR	iUMR
chr6H	27820399	27820700	UMR	iUMR
chr6H	27821099	27822000	UMR	iUMR
chr6H	27834599	27835200	UMR	iUMR
chr6H	27849199	27850100	UMR	iUMR
chr6H	27851799	27852300	UMR	iUMR
chr6H	27875299	27876500	UMR	iUMR
chr6H	28112499	28113400	UMR	iUMR
chr6H	28122399	28123400	UMR	iUMR
chr6H	28123499	28124000	UMR	iUMR
chr6H	28124799	28125300	UMR	iUMR
chr6H	28143099	28144400	UMR	iUMR
chr6H	28147499	28148000	UMR	iUMR
chr6H	28148399	28148800	UMR	iUMR
chr6H	28152099	28154600	UMR	aUMR
chr6H	28173799	28174200	UMR	iUMR
chr6H	28174599	28175700	UMR	iUMR
chr6H	28206199	28206800	UMR	iUMR
chr6H	28206999	28207300	UMR	aUMR
chr6H	28257399	28257700	UMR	iUMR
chr6H	28258599	28259300	UMR	iUMR
chr6H	28259399	28259700	UMR	iUMR
chr6H	28273099	28273800	UMR	iUMR
chr6H	28273999	28274400	UMR	iUMR
chr6H	28312299	28313200	UMR	iUMR
chr6H	28346299	28346600	UMR	iUMR
chr6H	28366299	28366600	UMR	iUMR
chr6H	28515299	28517000	UMR	iUMR
chr6H	28518299	28518900	UMR	iUMR
chr6H	28519299	28519700	UMR	iUMR
chr6H	28519999	28520500	UMR	iUMR
chr6H	28537699	28538000	UMR	iUMR
chr6H	28539199	28539600	UMR	iUMR
chr6H	28566699	28569300	UMR	iUMR
chr6H	28570699	28571500	UMR	iUMR
chr6H	28574199	28574700	UMR	iUMR
chr6H	28648599	28649000	UMR	iUMR
chr6H	28664199	28664600	UMR	iUMR
chr6H	28692399	28692900	UMR	iUMR
chr6H	28809799	28812100	UMR	iUMR
chr6H	28812199	28814000	UMR	iUMR
chr6H	28869999	28870400	UMR	iUMR
chr6H	28872799	28873100	UMR	aUMR
chr6H	28873499	28873800	UMR	iUMR
chr6H	28881399	28882000	UMR	iUMR
chr6H	28884699	28885000	UMR	iUMR
chr6H	28892399	28892900	UMR	iUMR
chr6H	28954999	28955300	UMR	iUMR
chr6H	28988799	28989200	UMR	iUMR
chr6H	28990899	28991500	UMR	iUMR
chr6H	29043499	29044000	UMR	iUMR
chr6H	29056599	29056900	UMR	iUMR
chr6H	29057199	29058400	UMR	iUMR
chr6H	29058899	29059200	UMR	iUMR
chr6H	29059899	29060400	UMR	iUMR
chr6H	29064299	29065200	UMR	iUMR
chr6H	29065599	29066300	UMR	iUMR
chr6H	29066399	29066700	UMR	iUMR
chr6H	29067499	29067800	UMR	iUMR
chr6H	29068199	29068900	UMR	iUMR
chr6H	29071399	29071700	UMR	iUMR
chr6H	29086199	29086900	UMR	iUMR
chr6H	29092299	29093100	UMR	iUMR
chr6H	29101099	29101400	UMR	iUMR
chr6H	29104499	29105200	UMR	iUMR
chr6H	29106999	29107700	UMR	iUMR
chr6H	29132599	29133600	UMR	iUMR
chr6H	29135199	29136200	UMR	aUMR
chr6H	29137899	29139000	UMR	iUMR
chr6H	29139499	29139900	UMR	iUMR
chr6H	29146999	29148400	UMR	iUMR
chr6H	29149499	29150800	UMR	iUMR
chr6H	29168199	29169100	UMR	iUMR
chr6H	29169599	29169900	UMR	iUMR
chr6H	29170399	29170700	UMR	iUMR
chr6H	29174799	29175200	UMR	iUMR
chr6H	29176099	29177000	UMR	aUMR
chr6H	29177399	29177900	UMR	iUMR
chr6H	29180999	29181800	UMR	iUMR
chr6H	29186699	29187200	UMR	iUMR
chr6H	29208499	29209000	UMR	iUMR
chr6H	29223199	29223800	UMR	iUMR
chr6H	29224499	29224800	UMR	iUMR
chr6H	29242599	29243200	UMR	iUMR
chr6H	29244399	29244800	UMR	iUMR
chr6H	29250599	29251000	UMR	iUMR
chr6H	29251099	29251900	UMR	iUMR
chr6H	29254299	29254800	UMR	iUMR
chr6H	29273799	29274400	UMR	iUMR
chr6H	29327399	29328000	UMR	iUMR
chr6H	29339099	29341000	UMR	iUMR
chr6H	29375999	29377200	UMR	iUMR
chr6H	29377399	29377800	UMR	iUMR
chr6H	29378899	29379200	UMR	iUMR
chr6H	29386699	29387000	UMR	iUMR
chr6H	29420899	29423700	UMR	iUMR
chr6H	29423899	29424400	UMR	iUMR
chr6H	29424699	29425600	UMR	iUMR
chr6H	29426199	29426600	UMR	iUMR
chr6H	29435299	29437100	UMR	iUMR
chr6H	29437899	29440800	UMR	iUMR
chr6H	29447799	29448500	UMR	iUMR
chr6H	29448999	29450500	UMR	iUMR
chr6H	29455799	29456100	UMR	iUMR
chr6H	29458199	29458800	UMR	iUMR
chr6H	29476399	29477700	UMR	iUMR
chr6H	29477899	29479800	UMR	iUMR
chr6H	29480799	29482200	UMR	iUMR
chr6H	29589399	29591800	UMR	iUMR
chr6H	29602599	29603300	UMR	iUMR
chr6H	29603599	29604400	UMR	iUMR
chr6H	29619499	29619900	UMR	iUMR
chr6H	29620299	29620700	UMR	iUMR
chr6H	29620899	29621200	UMR	iUMR
chr6H	29622899	29623400	UMR	iUMR
chr6H	29649199	29649500	UMR	iUMR
chr6H	29650999	29651500	UMR	iUMR
chr6H	29655199	29655600	UMR	iUMR
chr6H	29664299	29665800	UMR	iUMR
chr6H	29672499	29672900	UMR	iUMR
chr6H	29696999	29698800	UMR	iUMR
chr6H	29700199	29700600	UMR	iUMR
chr6H	29706799	29707800	UMR	iUMR
chr6H	29728499	29728800	UMR	iUMR
chr6H	29766699	29767100	UMR	iUMR
chr6H	29811199	29811700	UMR	iUMR
chr6H	29812399	29812800	UMR	iUMR
chr6H	29813999	29814300	UMR	iUMR
chr6H	29882999	29884800	UMR	aUMR
chr6H	29889399	29889800	UMR	iUMR
chr6H	29891199	29891500	UMR	iUMR
chr6H	29894199	29894700	UMR	iUMR
chr6H	29897999	29899800	UMR	iUMR
chr6H	29995599	29996300	UMR	iUMR
chr6H	29996499	29997200	UMR	iUMR
chr6H	29997499	29997800	UMR	iUMR
chr6H	30003799	30004100	UMR	iUMR
chr6H	30042399	30042900	UMR	iUMR
chr6H	30050399	30050800	UMR	iUMR
chr6H	30053999	30054300	UMR	iUMR
chr6H	30056599	30058200	UMR	aUMR
chr6H	30085499	30086600	UMR	iUMR
chr6H	30191699	30194000	UMR	aUMR
chr6H	30196199	30196500	UMR	iUMR
chr6H	30197499	30197800	UMR	iUMR
chr6H	30202099	30202400	UMR	iUMR
chr6H	30216499	30217300	UMR	iUMR
chr6H	30233999	30234500	UMR	iUMR
chr6H	30235199	30236500	UMR	iUMR
chr6H	30236899	30237400	UMR	aUMR
chr6H	30261899	30263700	UMR	iUMR
chr6H	30300299	30300600	UMR	aUMR
chr6H	30300699	30301600	UMR	iUMR
chr6H	30306699	30307100	UMR	iUMR
chr6H	30309399	30310000	UMR	iUMR
chr6H	30310999	30311700	UMR	aUMR
chr6H	30315899	30317200	UMR	aUMR
chr6H	30338999	30339400	UMR	iUMR
chr6H	30339899	30340600	UMR	iUMR
chr6H	30340699	30341000	UMR	iUMR
chr6H	30351799	30353000	UMR	aUMR
chr6H	30364299	30364700	UMR	iUMR
chr6H	30366299	30366700	UMR	iUMR
chr6H	30367599	30368100	UMR	aUMR
chr6H	30368299	30368600	UMR	iUMR
chr6H	30370699	30371100	UMR	iUMR
chr6H	30371699	30373400	UMR	iUMR
chr6H	30373999	30376200	UMR	iUMR
chr6H	30412699	30413300	UMR	aUMR
chr6H	30421399	30424900	UMR	iUMR
chr6H	30426599	30427200	UMR	iUMR
chr6H	30478999	30480200	UMR	iUMR
chr6H	30499999	30501300	UMR	iUMR
chr6H	30502499	30503400	UMR	iUMR
chr6H	30506399	30506700	UMR	iUMR
chr6H	30507799	30508600	UMR	iUMR
chr6H	30509199	30509900	UMR	iUMR
chr6H	30556099	30557000	UMR	iUMR
chr6H	30601299	30601900	UMR	iUMR
chr6H	30607599	30607900	UMR	iUMR
chr6H	30620699	30621300	UMR	iUMR
chr6H	30622299	30623400	UMR	iUMR
chr6H	30630999	30633100	UMR	iUMR
chr6H	30633199	30633500	UMR	iUMR
chr6H	30636199	30636600	UMR	iUMR
chr6H	30641699	30642100	UMR	iUMR
chr6H	30642799	30645500	UMR	aUMR
chr6H	30646399	30646700	UMR	aUMR
chr6H	30653199	30655000	UMR	aUMR
chr6H	30655699	30658200	UMR	aUMR
chr6H	30663099	30663400	UMR	iUMR
chr6H	30663599	30664000	UMR	aUMR
chr6H	30768099	30769400	UMR	iUMR
chr6H	30769699	30771000	UMR	iUMR
chr6H	30772399	30772700	UMR	iUMR
chr6H	30780499	30781100	UMR	iUMR
chr6H	30793599	30794000	UMR	iUMR
chr6H	30795399	30795700	UMR	iUMR
chr6H	30806699	30808100	UMR	iUMR
chr6H	30808799	30809100	UMR	iUMR
chr6H	30810299	30810600	UMR	iUMR
chr6H	30812699	30813000	UMR	aUMR
chr6H	30847599	30848500	UMR	iUMR
chr6H	30897499	30898600	UMR	iUMR
chr6H	30899799	30900100	UMR	iUMR
chr6H	30900399	30901000	UMR	iUMR
chr6H	30901499	30903100	UMR	aUMR
chr6H	30954999	30956200	UMR	iUMR
chr6H	31016499	31017800	UMR	iUMR
chr6H	31020199	31020500	UMR	iUMR
chr6H	31142599	31143000	UMR	iUMR
chr6H	31184099	31184900	UMR	iUMR
chr6H	31192999	31193400	UMR	aUMR
chr6H	31200799	31201600	UMR	iUMR
chr6H	31203899	31205300	UMR	iUMR
chr6H	31207399	31207700	UMR	iUMR
chr6H	31209599	31209900	UMR	aUMR
chr6H	31210899	31211900	UMR	iUMR
chr6H	31212499	31215400	UMR	aUMR
chr6H	31215599	31217000	UMR	iUMR
chr6H	31329299	31330000	UMR	iUMR
chr6H	31330399	31330800	UMR	iUMR
chr6H	31333299	31334100	UMR	iUMR
chr6H	31351699	31352600	UMR	iUMR
chr6H	31357799	31358300	UMR	iUMR
chr6H	31358899	31359200	UMR	iUMR
chr6H	31359999	31360600	UMR	aUMR
chr6H	31418699	31419600	UMR	iUMR
chr6H	31421399	31421700	UMR	iUMR
chr6H	31423899	31424500	UMR	iUMR
chr6H	31424599	31425600	UMR	iUMR
chr6H	31438299	31438800	UMR	iUMR
chr6H	31439699	31440200	UMR	iUMR
chr6H	31477999	31478300	UMR	iUMR
chr6H	31519899	31520600	UMR	iUMR
chr6H	31522799	31523500	UMR	iUMR
chr6H	31549699	31550300	UMR	iUMR
chr6H	31551199	31551800	UMR	iUMR
chr6H	31591899	31592200	UMR	iUMR
chr6H	31594399	31595600	UMR	aUMR
chr6H	31703899	31704300	UMR	iUMR
chr6H	31704499	31705100	UMR	iUMR
chr6H	31741099	31741800	UMR	iUMR
chr6H	31741999	31742500	UMR	iUMR
chr6H	31961699	31962000	UMR	iUMR
chr6H	31976999	31978400	UMR	aUMR
chr6H	31984799	31985200	UMR	iUMR
chr6H	32049499	32049800	UMR	iUMR
chr6H	32056799	32057300	UMR	iUMR
chr6H	32059199	32060000	UMR	iUMR
chr6H	32215799	32216300	UMR	iUMR
chr6H	32243299	32244200	UMR	iUMR
chr6H	32247699	32248400	UMR	iUMR
chr6H	32258099	32258400	UMR	iUMR
chr6H	32258699	32259700	UMR	iUMR
chr6H	32259999	32260700	UMR	iUMR
chr6H	32263399	32263900	UMR	iUMR
chr6H	32416499	32417700	UMR	iUMR
chr6H	32420099	32420600	UMR	iUMR
chr6H	32426499	32427300	UMR	iUMR
chr6H	32557299	32558400	UMR	iUMR
chr6H	32558899	32560800	UMR	aUMR
chr6H	32663099	32663400	UMR	iUMR
chr6H	32665299	32665700	UMR	iUMR
chr6H	32697499	32697800	UMR	iUMR
chr6H	32775599	32776500	UMR	iUMR
chr6H	32779899	32780200	UMR	iUMR
chr6H	32785499	32786200	UMR	iUMR
chr6H	32789299	32789900	UMR	iUMR
chr6H	32877599	32877900	UMR	iUMR
chr6H	32878099	32878800	UMR	iUMR
chr6H	32879799	32880600	UMR	iUMR
chr6H	32883099	32883700	UMR	iUMR
chr6H	33048399	33049100	UMR	iUMR
chr6H	33052899	33053300	UMR	iUMR
chr6H	33070199	33071100	UMR	iUMR
chr6H	33386399	33386700	UMR	iUMR
chr6H	33387999	33388300	UMR	iUMR
chr6H	33395199	33395900	UMR	iUMR
chr6H	33401699	33402400	UMR	iUMR
chr6H	33413699	33414000	UMR	iUMR
chr6H	33414099	33414800	UMR	iUMR
chr6H	33470399	33471000	UMR	iUMR
chr6H	33473299	33473600	UMR	iUMR
chr6H	33475799	33476800	UMR	iUMR
chr6H	33502099	33503500	UMR	iUMR
chr6H	33511699	33512000	UMR	iUMR
chr6H	33518099	33518900	UMR	iUMR
chr6H	33520999	33521600	UMR	iUMR
chr6H	33523699	33524400	UMR	iUMR
chr6H	33553199	33554100	UMR	iUMR
chr6H	33608499	33609500	UMR	iUMR
chr6H	33611899	33612200	UMR	iUMR
chr6H	33619499	33620000	UMR	iUMR
chr6H	33623299	33624000	UMR	iUMR
chr6H	33651399	33652300	UMR	iUMR
chr6H	33652699	33653100	UMR	iUMR
chr6H	33670399	33671000	UMR	iUMR
chr6H	33671699	33672700	UMR	iUMR
chr6H	33676899	33678300	UMR	iUMR
chr6H	33685299	33685800	UMR	iUMR
chr6H	33685999	33686900	UMR	iUMR
chr6H	33686999	33688100	UMR	iUMR
chr6H	33718199	33720800	UMR	iUMR
chr6H	33722399	33724200	UMR	iUMR
chr6H	33725899	33726200	UMR	iUMR
chr6H	33729499	33729900	UMR	iUMR
chr6H	33730999	33731300	UMR	iUMR
chr6H	34008599	34009000	UMR	iUMR
chr6H	34009299	34009700	UMR	iUMR
chr6H	34012699	34013200	UMR	iUMR
chr6H	34013499	34014100	UMR	iUMR
chr6H	34014499	34015000	UMR	aUMR
chr6H	34019699	34020000	UMR	iUMR
chr6H	34021799	34022300	UMR	iUMR
chr6H	34023399	34024200	UMR	iUMR
chr6H	34027999	34029200	UMR	aUMR
chr6H	34134999	34135400	UMR	iUMR
chr6H	34136899	34137600	UMR	aUMR
chr6H	34138599	34139000	UMR	aUMR
chr6H	34139599	34140100	UMR	aUMR
chr6H	34141299	34141600	UMR	iUMR
chr6H	34142899	34143200	UMR	iUMR
chr6H	34143599	34144600	UMR	aUMR
chr6H	34144799	34145600	UMR	aUMR
chr6H	34152499	34153600	UMR	iUMR
chr6H	34154899	34155300	UMR	iUMR
chr6H	34157399	34157700	UMR	aUMR
chr6H	34161999	34162400	UMR	iUMR
chr6H	34162499	34162900	UMR	iUMR
chr6H	34168199	34168600	UMR	iUMR
chr6H	34173899	34174800	UMR	iUMR
chr6H	34175299	34175900	UMR	iUMR
chr6H	34176599	34177700	UMR	iUMR
chr6H	34177799	34178100	UMR	iUMR
chr6H	34192599	34193700	UMR	iUMR
chr6H	34194199	34194500	UMR	iUMR
chr6H	34298399	34300300	UMR	iUMR
chr6H	34301699	34302000	UMR	iUMR
chr6H	34583099	34583500	UMR	aUMR
chr6H	34583599	34584000	UMR	aUMR
chr6H	34584999	34585700	UMR	iUMR
chr6H	34598399	34598700	UMR	iUMR
chr6H	34599299	34600000	UMR	aUMR
chr6H	34600399	34600700	UMR	aUMR
chr6H	34735899	34736300	UMR	iUMR
chr6H	34736499	34737600	UMR	iUMR
chr6H	34738899	34739300	UMR	iUMR
chr6H	34741899	34742300	UMR	iUMR
chr6H	34750199	34750700	UMR	iUMR
chr6H	34751899	34752400	UMR	iUMR
chr6H	34753099	34753900	UMR	iUMR
chr6H	34756999	34757300	UMR	iUMR
chr6H	34757999	34759100	UMR	iUMR
chr6H	34761199	34761800	UMR	iUMR
chr6H	34762099	34762400	UMR	iUMR
chr6H	34762999	34763300	UMR	iUMR
chr6H	34765999	34766900	UMR	iUMR
chr6H	34767299	34767600	UMR	iUMR
chr6H	34767699	34768100	UMR	iUMR
chr6H	34782799	34783200	UMR	iUMR
chr6H	34786099	34786900	UMR	iUMR
chr6H	34822299	34822600	UMR	iUMR
chr6H	34833299	34834300	UMR	iUMR
chr6H	34891799	34892100	UMR	iUMR
chr6H	34894999	34895600	UMR	iUMR
chr6H	34948299	34948900	UMR	aUMR
chr6H	34950199	34950500	UMR	iUMR
chr6H	34953099	34953500	UMR	iUMR
chr6H	34954599	34954900	UMR	iUMR
chr6H	34996599	34996900	UMR	iUMR
chr6H	35025699	35027100	UMR	iUMR
chr6H	35040099	35040400	UMR	iUMR
chr6H	35086399	35086900	UMR	iUMR
chr6H	35087999	35088800	UMR	iUMR
chr6H	35089799	35090200	UMR	iUMR
chr6H	35097299	35098500	UMR	iUMR
chr6H	35100099	35100500	UMR	iUMR
chr6H	35207799	35208200	UMR	iUMR
chr6H	35212799	35213300	UMR	iUMR
chr6H	35250299	35250900	UMR	iUMR
chr6H	35313099	35313400	UMR	iUMR
chr6H	35316499	35317700	UMR	iUMR
chr6H	35318499	35319300	UMR	iUMR
chr6H	35323499	35324000	UMR	iUMR
chr6H	35339899	35340200	UMR	iUMR
chr6H	35387499	35387800	UMR	iUMR
chr6H	35397499	35398300	UMR	iUMR
chr6H	35446199	35446600	UMR	iUMR
chr6H	35446699	35447600	UMR	iUMR
chr6H	35447799	35448800	UMR	iUMR
chr6H	35449899	35450200	UMR	iUMR
chr6H	35458899	35459200	UMR	iUMR
chr6H	35461499	35461900	UMR	iUMR
chr6H	35605499	35606000	UMR	iUMR
chr6H	35606199	35606700	UMR	iUMR
chr6H	35697499	35698100	UMR	iUMR
chr6H	35698199	35698600	UMR	iUMR
chr6H	35701799	35702800	UMR	iUMR
chr6H	35704599	35705600	UMR	iUMR
chr6H	35736199	35738200	UMR	iUMR
chr6H	35738299	35739000	UMR	iUMR
chr6H	35746799	35747700	UMR	iUMR
chr6H	35753599	35753900	UMR	iUMR
chr6H	35754499	35755000	UMR	iUMR
chr6H	35765999	35767600	UMR	iUMR
chr6H	35769299	35769700	UMR	iUMR
chr6H	35778099	35778400	UMR	iUMR
chr6H	35778599	35779200	UMR	iUMR
chr6H	35784499	35785300	UMR	iUMR
chr6H	35785799	35786200	UMR	iUMR
chr6H	35786499	35787900	UMR	iUMR
chr6H	35788299	35789400	UMR	iUMR
chr6H	35793399	35794000	UMR	iUMR
chr6H	35795499	35795800	UMR	iUMR
chr6H	35797499	35798300	UMR	iUMR
chr6H	35800699	35801100	UMR	iUMR
chr6H	35804599	35806000	UMR	iUMR
chr6H	35806799	35808300	UMR	iUMR
chr6H	35877899	35878900	UMR	iUMR
chr6H	35887899	35888900	UMR	iUMR
chr6H	35936199	35936600	UMR	iUMR
chr6H	35955699	35956400	UMR	iUMR
chr6H	35957399	35957800	UMR	iUMR
chr6H	35959199	35959600	UMR	iUMR
chr6H	36027199	36027500	UMR	iUMR
chr6H	36027799	36028100	UMR	iUMR
chr6H	36030299	36030900	UMR	aUMR
chr6H	36153799	36154100	UMR	iUMR
chr6H	36186199	36186600	UMR	iUMR
chr6H	36195399	36195800	UMR	iUMR
chr6H	36217999	36218300	UMR	iUMR
chr6H	36341599	36342700	UMR	iUMR
chr6H	36356599	36356900	UMR	iUMR
chr6H	36370599	36371100	UMR	iUMR
chr6H	36411499	36412000	UMR	iUMR
chr6H	36412499	36413000	UMR	iUMR
chr6H	36442199	36442500	UMR	iUMR
chr6H	36442699	36443100	UMR	iUMR
chr6H	36484999	36485300	UMR	iUMR
chr6H	36488699	36489600	UMR	iUMR
chr6H	36490399	36491200	UMR	iUMR
chr6H	36491999	36492300	UMR	iUMR
chr6H	36505899	36506300	UMR	iUMR
chr6H	36560499	36560900	UMR	iUMR
chr6H	36562599	36565100	UMR	iUMR
chr6H	36573599	36574000	UMR	iUMR
chr6H	36574699	36575000	UMR	iUMR
chr6H	36588499	36590400	UMR	iUMR
chr6H	36592299	36592700	UMR	iUMR
chr6H	36593199	36594500	UMR	iUMR
chr6H	36621699	36622200	UMR	iUMR
chr6H	36622699	36623000	UMR	iUMR
chr6H	36623599	36625400	UMR	iUMR
chr6H	36629299	36629800	UMR	iUMR
chr6H	36629899	36632400	UMR	iUMR
chr6H	36637199	36637700	UMR	iUMR
chr6H	36637999	36639400	UMR	iUMR
chr6H	36640099	36640800	UMR	iUMR
chr6H	36642099	36642500	UMR	iUMR
chr6H	36642799	36644500	UMR	aUMR
chr6H	36781799	36782100	UMR	iUMR
chr6H	36783899	36784200	UMR	iUMR
chr6H	36784499	36784900	UMR	iUMR
chr6H	36785199	36785700	UMR	iUMR
chr6H	36788299	36788800	UMR	iUMR
chr6H	36806599	36807100	UMR	iUMR
chr6H	36811699	36812000	UMR	iUMR
chr6H	36889299	36890000	UMR	iUMR
chr6H	36890299	36890600	UMR	iUMR
chr6H	36891299	36891900	UMR	iUMR
chr6H	36895299	36896400	UMR	aUMR
chr6H	36898599	36898900	UMR	iUMR
chr6H	36899899	36900600	UMR	iUMR
chr6H	36908199	36908700	UMR	iUMR
chr6H	36909199	36909800	UMR	iUMR
chr6H	36917099	36918000	UMR	iUMR
chr6H	36956499	36956800	UMR	iUMR
chr6H	36960399	36961500	UMR	iUMR
chr6H	36967399	36967800	UMR	iUMR
chr6H	36974499	36975000	UMR	iUMR
chr6H	36975199	36976500	UMR	aUMR
chr6H	36977399	36977800	UMR	aUMR
chr6H	37003399	37004100	UMR	aUMR
chr6H	37004599	37005600	UMR	aUMR
chr6H	37006099	37006700	UMR	iUMR
chr6H	37007199	37007500	UMR	iUMR
chr6H	37015199	37015900	UMR	iUMR
chr6H	37016199	37016500	UMR	aUMR
chr6H	37017699	37018000	UMR	iUMR
chr6H	37018099	37018600	UMR	iUMR
chr6H	37018699	37019000	UMR	iUMR
chr6H	37019199	37020500	UMR	aUMR
chr6H	37021399	37022000	UMR	iUMR
chr6H	37023099	37023600	UMR	iUMR
chr6H	37034499	37035100	UMR	aUMR
chr6H	37035499	37035900	UMR	iUMR
chr6H	37037999	37038700	UMR	iUMR
chr6H	37039999	37041200	UMR	iUMR
chr6H	37045799	37048000	UMR	aUMR
chr6H	37096799	37097100	UMR	iUMR
chr6H	37103499	37103800	UMR	iUMR
chr6H	37156999	37157400	UMR	iUMR
chr6H	37158999	37159500	UMR	iUMR
chr6H	37240299	37241400	UMR	iUMR
chr6H	37252899	37253600	UMR	aUMR
chr6H	37253799	37254600	UMR	aUMR
chr6H	37255099	37255800	UMR	aUMR
chr6H	37256399	37259200	UMR	aUMR
chr6H	37273899	37274400	UMR	iUMR
chr6H	37278699	37279200	UMR	iUMR
chr6H	37300199	37300500	UMR	iUMR
chr6H	37315499	37316600	UMR	aUMR
chr6H	37319699	37321200	UMR	aUMR
chr6H	37361899	37364500	UMR	iUMR
chr6H	37389899	37391900	UMR	iUMR
chr6H	37392699	37394000	UMR	aUMR
chr6H	37476099	37476400	UMR	iUMR
chr6H	37477099	37477400	UMR	iUMR
chr6H	37477599	37478300	UMR	iUMR
chr6H	37481699	37482100	UMR	iUMR
chr6H	37524099	37524900	UMR	iUMR
chr6H	37527299	37527700	UMR	iUMR
chr6H	37528199	37528600	UMR	iUMR
chr6H	37571299	37571700	UMR	iUMR
chr6H	37706399	37706700	UMR	iUMR
chr6H	37718599	37719100	UMR	aUMR
chr6H	37719699	37720200	UMR	iUMR
chr6H	37728699	37729100	UMR	iUMR
chr6H	37734999	37735800	UMR	iUMR
chr6H	37773299	37774200	UMR	iUMR
chr6H	37774599	37775100	UMR	iUMR
chr6H	37775299	37776800	UMR	iUMR
chr6H	37817899	37818400	UMR	aUMR
chr6H	37820199	37820700	UMR	aUMR
chr6H	37820799	37821200	UMR	aUMR
chr6H	37985299	37985700	UMR	iUMR
chr6H	38001799	38002300	UMR	iUMR
chr6H	38013099	38013600	UMR	iUMR
chr6H	38017599	38018100	UMR	iUMR
chr6H	38025499	38027200	UMR	iUMR
chr6H	38029099	38029400	UMR	iUMR
chr6H	38087899	38091000	UMR	iUMR
chr6H	38094299	38098400	UMR	aUMR
chr6H	38098799	38099400	UMR	iUMR
chr6H	38099799	38100500	UMR	iUMR
chr6H	38103699	38104000	UMR	iUMR
chr6H	38104499	38105100	UMR	iUMR
chr6H	38106799	38107400	UMR	iUMR
chr6H	38109199	38109700	UMR	iUMR
chr6H	38138399	38138700	UMR	iUMR
chr6H	38144799	38145100	UMR	iUMR
chr6H	38150099	38150400	UMR	iUMR
chr6H	38151599	38152000	UMR	iUMR
chr6H	38152499	38153100	UMR	iUMR
chr6H	38153199	38156300	UMR	aUMR
chr6H	38204199	38204500	UMR	iUMR
chr6H	38237399	38237700	UMR	aUMR
chr6H	38241399	38242000	UMR	iUMR
chr6H	38243999	38244300	UMR	iUMR
chr6H	38303999	38304300	UMR	iUMR
chr6H	38305299	38306200	UMR	iUMR
chr6H	38335699	38336600	UMR	iUMR
chr6H	38336699	38337100	UMR	iUMR
chr6H	38337899	38339000	UMR	iUMR
chr6H	38365999	38366500	UMR	iUMR
chr6H	38367799	38368300	UMR	iUMR
chr6H	38368899	38369200	UMR	iUMR
chr6H	38369699	38371400	UMR	iUMR
chr6H	38385199	38385700	UMR	iUMR
chr6H	38386899	38387300	UMR	iUMR
chr6H	38387799	38388600	UMR	iUMR
chr6H	38390199	38390500	UMR	iUMR
chr6H	38390799	38391300	UMR	iUMR
chr6H	38401099	38401400	UMR	iUMR
chr6H	38402099	38402700	UMR	iUMR
chr6H	38404099	38404600	UMR	aUMR
chr6H	38405799	38406500	UMR	iUMR
chr6H	38408999	38410200	UMR	aUMR
chr6H	38410599	38410900	UMR	iUMR
chr6H	38468499	38469500	UMR	iUMR
chr6H	38471699	38472100	UMR	iUMR
chr6H	38480499	38480900	UMR	iUMR
chr6H	38482499	38483800	UMR	aUMR
chr6H	38575299	38576800	UMR	aUMR
chr6H	38786499	38787200	UMR	iUMR
chr6H	38791799	38792400	UMR	iUMR
chr6H	38813799	38817500	UMR	iUMR
chr6H	38825799	38826400	UMR	iUMR
chr6H	38905499	38907500	UMR	iUMR
chr6H	39059199	39060500	UMR	iUMR
chr6H	39065999	39066400	UMR	iUMR
chr6H	39067199	39067500	UMR	iUMR
chr6H	39122099	39122500	UMR	iUMR
chr6H	39140599	39140900	UMR	iUMR
chr6H	39142199	39142800	UMR	iUMR
chr6H	39146799	39147100	UMR	iUMR
chr6H	39197699	39200100	UMR	iUMR
chr6H	39208899	39209300	UMR	iUMR
chr6H	39315399	39315800	UMR	iUMR
chr6H	39429399	39430000	UMR	iUMR
chr6H	39431099	39434500	UMR	aUMR
chr6H	39434799	39435400	UMR	iUMR
chr6H	39443399	39443700	UMR	iUMR
chr6H	39465199	39466500	UMR	iUMR
chr6H	39469399	39471600	UMR	iUMR
chr6H	39514299	39514700	UMR	aUMR
chr6H	39517599	39517900	UMR	iUMR
chr6H	39690199	39692600	UMR	iUMR
chr6H	39762399	39762800	UMR	iUMR
chr6H	39764899	39765700	UMR	iUMR
chr6H	39889399	39890300	UMR	iUMR
chr6H	40036199	40036500	UMR	iUMR
chr6H	40259599	40259900	UMR	iUMR
chr6H	40260999	40261300	UMR	iUMR
chr6H	40268599	40268900	UMR	iUMR
chr6H	40269499	40270300	UMR	iUMR
chr6H	40270499	40271200	UMR	aUMR
chr6H	40272999	40273300	UMR	iUMR
chr6H	40273499	40273800	UMR	iUMR
chr6H	40274999	40275300	UMR	iUMR
chr6H	40276099	40276400	UMR	iUMR
chr6H	40276699	40277300	UMR	iUMR
chr6H	40323499	40325500	UMR	iUMR
chr6H	40326099	40327600	UMR	iUMR
chr6H	40333999	40334500	UMR	aUMR
chr6H	40354999	40355300	UMR	iUMR
chr6H	40361299	40362400	UMR	iUMR
chr6H	40420299	40422400	UMR	iUMR
chr6H	40455299	40455600	UMR	iUMR
chr6H	40457099	40457500	UMR	iUMR
chr6H	40459199	40459600	UMR	iUMR
chr6H	40460099	40460700	UMR	iUMR
chr6H	40750699	40751500	UMR	iUMR
chr6H	40873899	40874400	UMR	iUMR
chr6H	40874999	40875500	UMR	iUMR
chr6H	40876699	40877000	UMR	iUMR
chr6H	40881399	40881900	UMR	iUMR
chr6H	41030199	41031500	UMR	aUMR
chr6H	41032799	41033100	UMR	iUMR
chr6H	41036199	41036900	UMR	iUMR
chr6H	41038099	41038600	UMR	iUMR
chr6H	41042399	41042800	UMR	iUMR
chr6H	41136199	41139700	UMR	aUMR
chr6H	41147299	41147700	UMR	iUMR
chr6H	41147799	41148100	UMR	iUMR
chr6H	41148699	41149000	UMR	iUMR
chr6H	41152199	41152600	UMR	iUMR
chr6H	41153099	41157500	UMR	aUMR
chr6H	41158199	41158600	UMR	iUMR
chr6H	41202499	41202900	UMR	iUMR
chr6H	41291299	41291600	UMR	iUMR
chr6H	41291799	41292100	UMR	iUMR
chr6H	41297699	41298800	UMR	aUMR
chr6H	41300799	41301500	UMR	iUMR
chr6H	41302099	41302400	UMR	aUMR
chr6H	41453499	41454000	UMR	iUMR
chr6H	41454299	41455300	UMR	iUMR
chr6H	41455499	41458300	UMR	iUMR
chr6H	41538999	41539400	UMR	iUMR
chr6H	41541199	41542100	UMR	iUMR
chr6H	41543699	41544200	UMR	iUMR
chr6H	41549999	41550900	UMR	iUMR
chr6H	41551599	41552000	UMR	iUMR
chr6H	41679099	41679400	UMR	iUMR
chr6H	41679799	41680500	UMR	aUMR
chr6H	41700899	41701200	UMR	iUMR
chr6H	41701899	41704000	UMR	aUMR
chr6H	41707299	41707600	UMR	iUMR
chr6H	41708499	41708900	UMR	iUMR
chr6H	41711799	41716500	UMR	iUMR
chr6H	41763699	41764700	UMR	iUMR
chr6H	41767299	41767600	UMR	iUMR
chr6H	41770699	41771400	UMR	iUMR
chr6H	41790499	41790900	UMR	iUMR
chr6H	41916999	41917500	UMR	iUMR
chr6H	41920799	41921100	UMR	iUMR
chr6H	41922999	41924100	UMR	iUMR
chr6H	42055099	42056200	UMR	iUMR
chr6H	42336999	42337400	UMR	iUMR
chr6H	42338399	42338700	UMR	iUMR
chr6H	42338899	42339500	UMR	iUMR
chr6H	42339599	42343100	UMR	aUMR
chr6H	42344199	42344500	UMR	iUMR
chr6H	42344799	42345200	UMR	iUMR
chr6H	42346799	42347100	UMR	iUMR
chr6H	42349299	42349600	UMR	iUMR
chr6H	42369699	42370100	UMR	iUMR
chr6H	42370199	42371200	UMR	iUMR
chr6H	42372499	42380900	UMR	aUMR
chr6H	42501799	42502300	UMR	iUMR
chr6H	42555799	42556100	UMR	iUMR
chr6H	42556299	42556800	UMR	iUMR
chr6H	42557399	42557700	UMR	aUMR
chr6H	42563099	42564300	UMR	aUMR
chr6H	42564599	42564900	UMR	iUMR
chr6H	42565299	42565700	UMR	aUMR
chr6H	42726599	42727100	UMR	iUMR
chr6H	42728099	42728800	UMR	iUMR
chr6H	42746099	42746400	UMR	iUMR
chr6H	42865399	42866300	UMR	iUMR
chr6H	42942099	42943300	UMR	iUMR
chr6H	43078399	43078800	UMR	iUMR
chr6H	43081399	43084800	UMR	iUMR
chr6H	43099999	43100800	UMR	iUMR
chr6H	43101999	43102500	UMR	iUMR
chr6H	43105799	43107400	UMR	iUMR
chr6H	43318299	43320400	UMR	iUMR
chr6H	43321699	43322200	UMR	iUMR
chr6H	43342199	43342700	UMR	iUMR
chr6H	43343999	43344400	UMR	iUMR
chr6H	43353099	43354200	UMR	iUMR
chr6H	43355999	43356400	UMR	iUMR
chr6H	43357699	43358400	UMR	iUMR
chr6H	43359299	43359900	UMR	iUMR
chr6H	43362199	43362800	UMR	iUMR
chr6H	43362999	43363500	UMR	iUMR
chr6H	43403099	43403900	UMR	iUMR
chr6H	43411199	43411700	UMR	aUMR
chr6H	43413499	43413900	UMR	aUMR
chr6H	43416399	43416900	UMR	iUMR
chr6H	43419399	43419700	UMR	iUMR
chr6H	43421499	43421800	UMR	iUMR
chr6H	43421999	43422500	UMR	iUMR
chr6H	43583899	43585300	UMR	iUMR
chr6H	43593499	43593800	UMR	iUMR
chr6H	43594299	43594700	UMR	aUMR
chr6H	43644299	43645300	UMR	iUMR
chr6H	43729199	43729800	UMR	aUMR
chr6H	43730099	43730500	UMR	aUMR
chr6H	43736499	43736800	UMR	iUMR
chr6H	43738199	43738500	UMR	iUMR
chr6H	43740799	43742800	UMR	iUMR
chr6H	43954299	43954600	UMR	iUMR
chr6H	43956299	43957300	UMR	aUMR
chr6H	44015799	44016300	UMR	iUMR
chr6H	44016399	44016900	UMR	iUMR
chr6H	44021699	44022900	UMR	iUMR
chr6H	44023599	44025300	UMR	iUMR
chr6H	44026799	44027100	UMR	iUMR
chr6H	44030399	44030700	UMR	iUMR
chr6H	44032799	44033300	UMR	iUMR
chr6H	44129399	44129700	UMR	iUMR
chr6H	44161999	44162500	UMR	iUMR
chr6H	44162799	44163700	UMR	iUMR
chr6H	44173599	44174000	UMR	aUMR
chr6H	44177999	44178400	UMR	iUMR
chr6H	44179799	44180200	UMR	iUMR
chr6H	44181899	44182200	UMR	iUMR
chr6H	44234299	44235900	UMR	aUMR
chr6H	44236099	44236700	UMR	iUMR
chr6H	44246899	44247200	UMR	iUMR
chr6H	44247299	44247700	UMR	iUMR
chr6H	44278599	44278900	UMR	iUMR
chr6H	44281599	44282000	UMR	iUMR
chr6H	44463199	44463500	UMR	iUMR
chr6H	44531599	44535200	UMR	iUMR
chr6H	44540799	44542300	UMR	aUMR
chr6H	44623899	44625100	UMR	iUMR
chr6H	44625999	44626400	UMR	iUMR
chr6H	44626599	44626900	UMR	iUMR
chr6H	44627999	44628800	UMR	iUMR
chr6H	44630899	44632600	UMR	iUMR
chr6H	44782899	44784000	UMR	iUMR
chr6H	44784299	44784600	UMR	iUMR
chr6H	44786099	44786700	UMR	iUMR
chr6H	44799399	44800700	UMR	iUMR
chr6H	45093199	45094900	UMR	iUMR
chr6H	45199099	45199400	UMR	iUMR
chr6H	45240199	45241000	UMR	iUMR
chr6H	45241099	45241600	UMR	iUMR
chr6H	45244899	45245200	UMR	iUMR
chr6H	45246999	45247400	UMR	iUMR
chr6H	45278699	45279800	UMR	aUMR
chr6H	45420499	45421000	UMR	iUMR
chr6H	45421799	45422500	UMR	iUMR
chr6H	45444199	45444600	UMR	iUMR
chr6H	45452899	45453200	UMR	iUMR
chr6H	45472699	45473000	UMR	iUMR
chr6H	45473099	45474100	UMR	iUMR
chr6H	45474899	45475500	UMR	iUMR
chr6H	45476299	45478000	UMR	iUMR
chr6H	45513899	45514400	UMR	iUMR
chr6H	45517699	45518000	UMR	iUMR
chr6H	45522699	45523000	UMR	iUMR
chr6H	45725899	45726500	UMR	iUMR
chr6H	45734899	45735300	UMR	iUMR
chr6H	45736799	45737200	UMR	iUMR
chr6H	45739599	45740100	UMR	iUMR
chr6H	45741699	45742100	UMR	iUMR
chr6H	45742899	45744300	UMR	iUMR
chr6H	45804999	45805900	UMR	iUMR
chr6H	45961999	45962500	UMR	iUMR
chr6H	46078999	46079300	UMR	iUMR
chr6H	46289599	46289900	UMR	iUMR
chr6H	46290699	46291500	UMR	iUMR
chr6H	46298899	46299200	UMR	iUMR
chr6H	46299899	46300200	UMR	iUMR
chr6H	46306499	46306800	UMR	iUMR
chr6H	46309399	46309800	UMR	iUMR
chr6H	46316299	46318300	UMR	iUMR
chr6H	46332899	46333500	UMR	iUMR
chr6H	46433699	46434400	UMR	iUMR
chr6H	46435699	46436700	UMR	iUMR
chr6H	46437699	46438600	UMR	iUMR
chr6H	46439899	46440200	UMR	iUMR
chr6H	46440399	46440900	UMR	iUMR
chr6H	46514899	46515300	UMR	iUMR
chr6H	46536699	46537000	UMR	iUMR
chr6H	46538299	46539700	UMR	aUMR
chr6H	46542099	46543000	UMR	iUMR
chr6H	46546799	46548100	UMR	iUMR
chr6H	46595899	46596200	UMR	iUMR
chr6H	46596699	46597600	UMR	iUMR
chr6H	46598699	46599000	UMR	iUMR
chr6H	46716399	46717100	UMR	aUMR
chr6H	46717899	46718700	UMR	aUMR
chr6H	46748299	46748900	UMR	aUMR
chr6H	46749499	46750000	UMR	iUMR
chr6H	46753999	46754800	UMR	iUMR
chr6H	46757499	46757800	UMR	iUMR
chr6H	46761399	46762700	UMR	aUMR
chr6H	46944599	46945300	UMR	iUMR
chr6H	46946999	46947400	UMR	aUMR
chr6H	47110899	47111700	UMR	iUMR
chr6H	47111999	47112300	UMR	iUMR
chr6H	47259499	47261000	UMR	aUMR
chr6H	47268799	47269100	UMR	iUMR
chr6H	47271499	47272100	UMR	iUMR
chr6H	47272699	47273000	UMR	iUMR
chr6H	47273999	47274300	UMR	iUMR
chr6H	47341999	47342400	UMR	iUMR
chr6H	47360499	47361100	UMR	iUMR
chr6H	47361399	47361900	UMR	iUMR
chr6H	47364199	47364500	UMR	iUMR
chr6H	47365799	47366500	UMR	iUMR
chr6H	47373899	47374400	UMR	iUMR
chr6H	47512899	47514300	UMR	iUMR
chr6H	47514499	47515300	UMR	iUMR
chr6H	47517299	47519400	UMR	iUMR
chr6H	47627399	47628000	UMR	iUMR
chr6H	47629599	47630200	UMR	iUMR
chr6H	47631799	47632100	UMR	iUMR
chr6H	47632599	47634400	UMR	iUMR
chr6H	47661499	47661800	UMR	iUMR
chr6H	47662099	47662400	UMR	iUMR
chr6H	47806999	47807800	UMR	iUMR
chr6H	47808599	47809800	UMR	iUMR
chr6H	47828899	47829200	UMR	iUMR
chr6H	47975999	47976600	UMR	iUMR
chr6H	47976699	47977000	UMR	iUMR
chr6H	47978399	47979300	UMR	iUMR
chr6H	47985299	47985700	UMR	iUMR
chr6H	47987999	47988300	UMR	iUMR
chr6H	47989799	47991500	UMR	iUMR
chr6H	48034899	48036500	UMR	iUMR
chr6H	48038199	48038500	UMR	iUMR
chr6H	48054399	48054800	UMR	iUMR
chr6H	48058499	48059300	UMR	iUMR
chr6H	48101099	48103800	UMR	iUMR
chr6H	48210399	48211600	UMR	iUMR
chr6H	48212699	48213300	UMR	iUMR
chr6H	48213999	48215900	UMR	iUMR
chr6H	48235699	48236900	UMR	iUMR
chr6H	48238599	48239900	UMR	iUMR
chr6H	48246799	48247200	UMR	iUMR
chr6H	48247499	48248700	UMR	iUMR
chr6H	48253599	48253900	UMR	iUMR
chr6H	48278199	48278600	UMR	iUMR
chr6H	48302499	48303700	UMR	iUMR
chr6H	48303799	48304700	UMR	iUMR
chr6H	48304799	48307000	UMR	iUMR
chr6H	48411499	48411800	UMR	iUMR
chr6H	48594599	48594900	UMR	iUMR
chr6H	48596999	48597400	UMR	iUMR
chr6H	48597999	48598400	UMR	aUMR
chr6H	48631899	48632300	UMR	iUMR
chr6H	48632399	48632700	UMR	iUMR
chr6H	48632899	48633400	UMR	iUMR
chr6H	48636799	48637100	UMR	iUMR
chr6H	48641499	48641800	UMR	iUMR
chr6H	48644199	48644500	UMR	iUMR
chr6H	48654399	48654800	UMR	aUMR
chr6H	48709499	48709900	UMR	iUMR
chr6H	48710099	48710400	UMR	iUMR
chr6H	48754199	48754700	UMR	iUMR
chr6H	48763799	48764100	UMR	iUMR
chr6H	48766399	48767800	UMR	iUMR
chr6H	48976899	48977600	UMR	iUMR
chr6H	48978999	48979500	UMR	iUMR
chr6H	48979899	48981200	UMR	iUMR
chr6H	49057299	49057800	UMR	iUMR
chr6H	49304099	49304400	UMR	iUMR
chr6H	49308699	49309000	UMR	iUMR
chr6H	49336199	49336700	UMR	iUMR
chr6H	49337699	49339000	UMR	iUMR
chr6H	49340899	49341700	UMR	iUMR
chr6H	49372999	49373600	UMR	iUMR
chr6H	49374899	49375300	UMR	iUMR
chr6H	49428799	49429100	UMR	iUMR
chr6H	49429699	49430000	UMR	iUMR
chr6H	49487499	49487900	UMR	iUMR
chr6H	49541599	49544300	UMR	aUMR
chr6H	49777499	49778200	UMR	iUMR
chr6H	49791099	49791400	UMR	iUMR
chr6H	49791499	49792500	UMR	iUMR
chr6H	50003899	50004600	UMR	iUMR
chr6H	50160799	50161800	UMR	iUMR
chr6H	50162099	50162600	UMR	iUMR
chr6H	50173799	50174100	UMR	iUMR
chr6H	50174199	50174500	UMR	iUMR
chr6H	50346499	50346800	UMR	iUMR
chr6H	50348699	50349000	UMR	iUMR
chr6H	50629099	50630400	UMR	iUMR
chr6H	50783799	50784400	UMR	iUMR
chr6H	50793599	50793900	UMR	iUMR
chr6H	50801499	50802100	UMR	iUMR
chr6H	50810099	50810700	UMR	iUMR
chr6H	50934599	50936300	UMR	iUMR
chr6H	50942999	50943300	UMR	iUMR
chr6H	50948699	50949300	UMR	iUMR
chr6H	50950699	50951200	UMR	iUMR
chr6H	50981999	50982400	UMR	iUMR
chr6H	50985399	50986400	UMR	iUMR
chr6H	50994099	50994400	UMR	iUMR
chr6H	51411199	51411500	UMR	iUMR
chr6H	51814899	51815500	UMR	aUMR
chr6H	51815799	51816300	UMR	aUMR
chr6H	51816399	51816800	UMR	aUMR
chr6H	51820099	51821700	UMR	aUMR
chr6H	51825099	51825400	UMR	iUMR
chr6H	51825599	51826500	UMR	iUMR
chr6H	52006099	52006500	UMR	iUMR
chr6H	52006999	52007600	UMR	iUMR
chr6H	52010199	52010500	UMR	iUMR
chr6H	52010699	52013200	UMR	iUMR
chr6H	52051499	52054600	UMR	iUMR
chr6H	52069999	52070400	UMR	iUMR
chr6H	52338699	52339100	UMR	iUMR
chr6H	52341699	52342400	UMR	iUMR
chr6H	52403099	52403700	UMR	iUMR
chr6H	52419699	52420000	UMR	iUMR
chr6H	52420099	52420800	UMR	iUMR
chr6H	52422599	52424000	UMR	iUMR
chr6H	52424899	52427000	UMR	iUMR
chr6H	52431299	52432900	UMR	iUMR
chr6H	52562999	52563500	UMR	iUMR
chr6H	52563999	52564800	UMR	iUMR
chr6H	52565599	52565900	UMR	iUMR
chr6H	52583199	52584100	UMR	iUMR
chr6H	52640099	52640800	UMR	iUMR
chr6H	52641799	52642600	UMR	iUMR
chr6H	52699999	52701200	UMR	iUMR
chr6H	52701299	52701700	UMR	iUMR
chr6H	52726599	52727100	UMR	iUMR
chr6H	52727499	52728000	UMR	iUMR
chr6H	52766299	52766600	UMR	iUMR
chr6H	52766799	52767500	UMR	aUMR
chr6H	52767599	52769600	UMR	aUMR
chr6H	52799599	52799900	UMR	iUMR
chr6H	52800099	52801500	UMR	iUMR
chr6H	52801699	52802200	UMR	iUMR
chr6H	52802999	52804500	UMR	iUMR
chr6H	52806599	52807200	UMR	iUMR
chr6H	52807699	52808100	UMR	iUMR
chr6H	52810099	52810400	UMR	iUMR
chr6H	52875799	52876300	UMR	iUMR
chr6H	52926299	52927400	UMR	iUMR
chr6H	53042399	53042800	UMR	iUMR
chr6H	53042899	53043400	UMR	iUMR
chr6H	53102399	53102700	UMR	iUMR
chr6H	53104899	53105200	UMR	iUMR
chr6H	53105399	53106400	UMR	iUMR
chr6H	53109699	53110000	UMR	iUMR
chr6H	53110999	53112200	UMR	aUMR
chr6H	53163399	53164900	UMR	iUMR
chr6H	53165999	53166300	UMR	iUMR
chr6H	53167399	53168500	UMR	iUMR
chr6H	53253199	53253700	UMR	iUMR
chr6H	53254599	53255000	UMR	iUMR
chr6H	53267299	53267800	UMR	iUMR
chr6H	53476299	53476700	UMR	iUMR
chr6H	53495899	53497000	UMR	iUMR
chr6H	53497099	53497400	UMR	iUMR
chr6H	53497699	53498100	UMR	iUMR
chr6H	53579899	53580400	UMR	iUMR
chr6H	53581799	53582100	UMR	iUMR
chr6H	53582999	53583300	UMR	iUMR
chr6H	53647899	53648500	UMR	iUMR
chr6H	53649299	53649600	UMR	iUMR
chr6H	53650299	53651000	UMR	iUMR
chr6H	53651999	53652300	UMR	iUMR
chr6H	53874099	53874500	UMR	iUMR
chr6H	53877299	53879600	UMR	aUMR
chr6H	53883099	53884500	UMR	aUMR
chr6H	53905299	53906200	UMR	iUMR
chr6H	53906699	53907300	UMR	iUMR
chr6H	53909899	53910300	UMR	aUMR
chr6H	53911299	53911600	UMR	iUMR
chr6H	53913899	53914300	UMR	aUMR
chr6H	53915299	53915600	UMR	aUMR
chr6H	54017599	54017900	UMR	iUMR
chr6H	54017999	54018500	UMR	iUMR
chr6H	54155399	54155700	UMR	iUMR
chr6H	54156399	54156800	UMR	iUMR
chr6H	54157399	54158000	UMR	iUMR
chr6H	54235299	54235600	UMR	iUMR
chr6H	54238199	54238600	UMR	iUMR
chr6H	54243299	54244000	UMR	iUMR
chr6H	54244099	54244400	UMR	iUMR
chr6H	54246799	54248500	UMR	iUMR
chr6H	54341399	54344100	UMR	aUMR
chr6H	54438699	54439200	UMR	iUMR
chr6H	54439499	54440600	UMR	iUMR
chr6H	54440999	54441500	UMR	iUMR
chr6H	54479699	54480200	UMR	iUMR
chr6H	54481799	54482400	UMR	iUMR
chr6H	54482799	54483500	UMR	iUMR
chr6H	54575299	54575900	UMR	aUMR
chr6H	54589399	54590100	UMR	iUMR
chr6H	54591299	54591700	UMR	iUMR
chr6H	54639499	54640200	UMR	iUMR
chr6H	54648999	54649500	UMR	aUMR
chr6H	54650499	54650900	UMR	iUMR
chr6H	54654499	54654900	UMR	aUMR
chr6H	54655199	54655800	UMR	iUMR
chr6H	54804599	54804900	UMR	iUMR
chr6H	54805199	54805600	UMR	aUMR
chr6H	54809699	54810300	UMR	iUMR
chr6H	54825999	54826600	UMR	aUMR
chr6H	55069899	55071300	UMR	iUMR
chr6H	55124299	55125900	UMR	iUMR
chr6H	55126099	55126400	UMR	iUMR
chr6H	55134799	55135900	UMR	iUMR
chr6H	55135999	55136300	UMR	iUMR
chr6H	55136399	55137200	UMR	iUMR
chr6H	55172299	55172600	UMR	iUMR
chr6H	55179699	55180200	UMR	iUMR
chr6H	55183499	55183800	UMR	iUMR
chr6H	55240099	55242800	UMR	iUMR
chr6H	55362599	55363000	UMR	aUMR
chr6H	55392799	55393100	UMR	iUMR
chr6H	55397199	55397600	UMR	iUMR
chr6H	55418099	55418900	UMR	iUMR
chr6H	55424699	55425200	UMR	iUMR
chr6H	55576499	55577100	UMR	iUMR
chr6H	55598599	55599500	UMR	iUMR
chr6H	55617099	55617400	UMR	iUMR
chr6H	55620299	55621000	UMR	iUMR
chr6H	55690499	55690900	UMR	iUMR
chr6H	55695099	55697900	UMR	iUMR
chr6H	55721099	55721800	UMR	aUMR
chr6H	55739599	55739900	UMR	iUMR
chr6H	55763899	55765700	UMR	iUMR
chr6H	55766099	55768000	UMR	iUMR
chr6H	55769899	55770300	UMR	iUMR
chr6H	55772299	55773400	UMR	iUMR
chr6H	55786599	55787900	UMR	aUMR
chr6H	55788099	55789500	UMR	iUMR
chr6H	55794999	55796700	UMR	iUMR
chr6H	55798599	55798900	UMR	iUMR
chr6H	55807299	55809100	UMR	iUMR
chr6H	55810499	55811700	UMR	aUMR
chr6H	55817699	55818500	UMR	iUMR
chr6H	55992199	55992900	UMR	aUMR
chr6H	55995299	55995900	UMR	iUMR
chr6H	55997199	55997600	UMR	iUMR
chr6H	55998599	55999000	UMR	iUMR
chr6H	56115099	56115400	UMR	iUMR
chr6H	56117599	56118500	UMR	iUMR
chr6H	56160699	56161500	UMR	iUMR
chr6H	56161799	56162500	UMR	iUMR
chr6H	56336399	56336900	UMR	iUMR
chr6H	56611799	56613300	UMR	aUMR
chr6H	56616399	56616700	UMR	iUMR
chr6H	56696099	56696800	UMR	iUMR
chr6H	56726199	56727400	UMR	aUMR
chr6H	56738399	56738800	UMR	iUMR
chr6H	56770599	56770900	UMR	iUMR
chr6H	56909799	56910200	UMR	iUMR
chr6H	56913599	56914100	UMR	iUMR
chr6H	56916199	56916800	UMR	iUMR
chr6H	56917899	56918300	UMR	iUMR
chr6H	56931899	56934900	UMR	iUMR
chr6H	56936899	56937600	UMR	iUMR
chr6H	56939899	56940200	UMR	iUMR
chr6H	56980099	56980400	UMR	iUMR
chr6H	56981399	56981700	UMR	iUMR
chr6H	56982899	56983400	UMR	iUMR
chr6H	56986099	56988300	UMR	aUMR
chr6H	56990599	56991000	UMR	iUMR
chr6H	56992799	56993400	UMR	iUMR
chr6H	56993599	56994500	UMR	iUMR
chr6H	56995299	56996100	UMR	iUMR
chr6H	56996899	56997200	UMR	iUMR
chr6H	57123399	57124400	UMR	aUMR
chr6H	57148899	57149200	UMR	iUMR
chr6H	57259299	57259700	UMR	aUMR
chr6H	57287599	57288300	UMR	iUMR
chr6H	57288899	57289700	UMR	iUMR
chr6H	57290299	57290700	UMR	aUMR
chr6H	57291599	57292000	UMR	aUMR
chr6H	57292199	57292500	UMR	iUMR
chr6H	57296899	57297200	UMR	iUMR
chr6H	57299099	57299400	UMR	iUMR
chr6H	57299499	57300200	UMR	iUMR
chr6H	57378799	57379100	UMR	iUMR
chr6H	57483099	57483800	UMR	iUMR
chr6H	57820599	57821100	UMR	iUMR
chr6H	57824999	57825300	UMR	iUMR
chr6H	57838599	57839900	UMR	iUMR
chr6H	57841799	57842300	UMR	iUMR
chr6H	58138399	58138700	UMR	iUMR
chr6H	58139099	58139400	UMR	iUMR
chr6H	58140699	58141800	UMR	iUMR
chr6H	58150799	58151100	UMR	iUMR
chr6H	58199499	58200100	UMR	iUMR
chr6H	58253999	58255800	UMR	iUMR
chr6H	58261999	58262300	UMR	iUMR
chr6H	58263099	58263600	UMR	iUMR
chr6H	58378899	58379300	UMR	iUMR
chr6H	58380699	58382300	UMR	aUMR
chr6H	58383299	58383600	UMR	iUMR
chr6H	58465399	58467000	UMR	iUMR
chr6H	58500399	58501600	UMR	iUMR
chr6H	58502699	58503700	UMR	iUMR
chr6H	58571699	58572100	UMR	iUMR
chr6H	58572799	58573400	UMR	iUMR
chr6H	58574199	58574500	UMR	iUMR
chr6H	58574899	58575200	UMR	iUMR
chr6H	58576099	58576700	UMR	iUMR
chr6H	58615999	58616500	UMR	iUMR
chr6H	58618099	58618400	UMR	iUMR
chr6H	58619599	58620400	UMR	iUMR
chr6H	58726399	58727000	UMR	iUMR
chr6H	58731499	58734200	UMR	iUMR
chr6H	58734599	58734900	UMR	iUMR
chr6H	58734999	58735600	UMR	iUMR
chr6H	58735999	58736300	UMR	iUMR
chr6H	58736599	58736900	UMR	iUMR
chr6H	58737499	58737900	UMR	iUMR
chr6H	58811299	58811800	UMR	iUMR
chr6H	58812099	58812500	UMR	iUMR
chr6H	58813199	58814100	UMR	iUMR
chr6H	58817899	58818800	UMR	iUMR
chr6H	59054699	59055000	UMR	iUMR
chr6H	59056699	59057000	UMR	iUMR
chr6H	59058799	59059300	UMR	iUMR
chr6H	59060499	59060800	UMR	iUMR
chr6H	59070699	59071200	UMR	iUMR
chr6H	59077999	59083300	UMR	iUMR
chr6H	59083799	59085000	UMR	iUMR
chr6H	59093099	59093500	UMR	iUMR
chr6H	59094099	59094400	UMR	iUMR
chr6H	59094699	59095400	UMR	iUMR
chr6H	59513899	59515700	UMR	iUMR
chr6H	59515899	59516200	UMR	iUMR
chr6H	59555499	59556700	UMR	iUMR
chr6H	59558299	59558600	UMR	iUMR
chr6H	59558699	59559300	UMR	iUMR
chr6H	59677099	59677400	UMR	iUMR
chr6H	59677999	59678500	UMR	iUMR
chr6H	59692999	59693400	UMR	iUMR
chr6H	59770199	59770700	UMR	iUMR
chr6H	59833899	59834200	UMR	iUMR
chr6H	59870199	59871500	UMR	aUMR
chr6H	59976999	59977300	UMR	iUMR
chr6H	59978999	59979400	UMR	iUMR
chr6H	60161499	60162100	UMR	iUMR
chr6H	60179699	60180000	UMR	iUMR
chr6H	60181299	60182700	UMR	iUMR
chr6H	60184299	60184900	UMR	iUMR
chr6H	60187899	60188500	UMR	iUMR
chr6H	60265299	60265600	UMR	iUMR
chr6H	60396099	60397900	UMR	iUMR
chr6H	60417799	60419900	UMR	iUMR
chr6H	60422199	60425500	UMR	iUMR
chr6H	60467099	60467400	UMR	iUMR
chr6H	60471899	60472400	UMR	iUMR
chr6H	60473499	60474000	UMR	iUMR
chr6H	60475499	60476400	UMR	iUMR
chr6H	60477499	60478100	UMR	aUMR
chr6H	60479999	60481000	UMR	iUMR
chr6H	60483099	60485500	UMR	aUMR
chr6H	60486699	60487000	UMR	iUMR
chr6H	60819999	60820300	UMR	iUMR
chr6H	60820699	60821200	UMR	iUMR
chr6H	60825999	60826400	UMR	iUMR
chr6H	60833599	60834200	UMR	iUMR
chr6H	60835399	60835800	UMR	iUMR
chr6H	60837499	60838200	UMR	iUMR
chr6H	61013799	61015600	UMR	aUMR
chr6H	61018299	61019200	UMR	iUMR
chr6H	61090599	61091400	UMR	iUMR
chr6H	61092499	61093100	UMR	iUMR
chr6H	61095399	61096300	UMR	aUMR
chr6H	61097999	61098300	UMR	iUMR
chr6H	61099299	61100200	UMR	iUMR
chr6H	61101399	61102700	UMR	iUMR
chr6H	61216699	61218600	UMR	aUMR
chr6H	61221999	61222600	UMR	aUMR
chr6H	61222799	61223200	UMR	aUMR
chr6H	61309299	61309600	UMR	aUMR
chr6H	61310099	61310400	UMR	iUMR
chr6H	61312699	61313600	UMR	iUMR
chr6H	61313999	61317600	UMR	iUMR
chr6H	61318399	61318800	UMR	iUMR
chr6H	61323199	61323600	UMR	iUMR
chr6H	61341499	61342000	UMR	iUMR
chr6H	61352599	61353500	UMR	iUMR
chr6H	61358599	61360500	UMR	iUMR
chr6H	61371199	61372000	UMR	iUMR
chr6H	61431599	61432100	UMR	iUMR
chr6H	61432299	61435000	UMR	aUMR
chr6H	61444299	61445200	UMR	iUMR
chr6H	61588099	61588800	UMR	iUMR
chr6H	61589899	61591000	UMR	iUMR
chr6H	61591099	61591700	UMR	iUMR
chr6H	61619499	61620000	UMR	iUMR
chr6H	61620799	61621200	UMR	iUMR
chr6H	61628899	61629500	UMR	aUMR
chr6H	61684999	61685500	UMR	iUMR
chr6H	61690199	61690700	UMR	iUMR
chr6H	61691799	61693100	UMR	iUMR
chr6H	61731499	61732600	UMR	iUMR
chr6H	61742699	61743100	UMR	iUMR
chr6H	61757899	61758600	UMR	iUMR
chr6H	61758699	61759000	UMR	iUMR
chr6H	61759099	61759400	UMR	iUMR
chr6H	61761099	61761400	UMR	iUMR
chr6H	61763299	61765300	UMR	aUMR
chr6H	61915599	61916200	UMR	iUMR
chr6H	61916599	61917800	UMR	iUMR
chr6H	61920199	61920900	UMR	iUMR
chr6H	62036099	62036400	UMR	iUMR
chr6H	63081499	63082700	UMR	iUMR
chr6H	63331299	63333600	UMR	iUMR
chr6H	63709099	63709400	UMR	iUMR
chr6H	63709999	63710600	UMR	iUMR
chr6H	63710799	63711300	UMR	iUMR
chr6H	63717299	63718200	UMR	iUMR
chr6H	63843199	63843700	UMR	iUMR
chr6H	64007399	64008800	UMR	iUMR
chr6H	64015499	64015800	UMR	iUMR
chr6H	64015999	64016500	UMR	iUMR
chr6H	64020099	64020600	UMR	iUMR
chr6H	64030999	64032400	UMR	iUMR
chr6H	64270099	64270600	UMR	iUMR
chr6H	64273299	64273600	UMR	iUMR
chr6H	64286299	64286700	UMR	iUMR
chr6H	64286799	64288200	UMR	iUMR
chr6H	64288399	64289000	UMR	iUMR
chr6H	64291099	64291600	UMR	iUMR
chr6H	64292199	64292500	UMR	iUMR
chr6H	64624499	64625000	UMR	iUMR
chr6H	64639199	64639600	UMR	iUMR
chr6H	64639799	64640200	UMR	iUMR
chr6H	64720799	64721900	UMR	aUMR
chr6H	64737599	64737900	UMR	iUMR
chr6H	64738299	64738700	UMR	iUMR
chr6H	64741299	64741600	UMR	aUMR
chr6H	64742299	64743100	UMR	aUMR
chr6H	64745199	64745900	UMR	aUMR
chr6H	64746099	64746700	UMR	aUMR
chr6H	64746899	64747400	UMR	aUMR
chr6H	64798599	64799300	UMR	aUMR
chr6H	64940599	64941600	UMR	iUMR
chr6H	65247499	65248400	UMR	iUMR
chr6H	65255599	65255900	UMR	iUMR
chr6H	65256599	65257000	UMR	iUMR
chr6H	65257099	65258200	UMR	aUMR
chr6H	65262499	65263900	UMR	iUMR
chr6H	65264299	65266700	UMR	iUMR
chr6H	65571499	65572800	UMR	iUMR
chr6H	65592099	65592800	UMR	iUMR
chr6H	66017599	66018200	UMR	iUMR
chr6H	66018499	66020700	UMR	iUMR
chr6H	66186699	66188000	UMR	iUMR
chr6H	66189699	66190000	UMR	iUMR
chr6H	66191199	66191500	UMR	iUMR
chr6H	66192399	66192700	UMR	iUMR
chr6H	66192799	66193400	UMR	iUMR
chr6H	66194199	66194700	UMR	iUMR
chr6H	66195099	66195400	UMR	iUMR
chr6H	66267799	66269200	UMR	iUMR
chr6H	66322699	66323400	UMR	iUMR
chr6H	66484699	66485500	UMR	iUMR
chr6H	66486399	66486700	UMR	iUMR
chr6H	66487299	66488000	UMR	iUMR
chr6H	66805299	66805700	UMR	iUMR
chr6H	66810999	66812100	UMR	iUMR
chr6H	66826599	66826900	UMR	iUMR
chr6H	66836399	66837100	UMR	iUMR
chr6H	66839599	66840500	UMR	iUMR
chr6H	66978299	66980200	UMR	iUMR
chr6H	66980299	66982900	UMR	iUMR
chr6H	66983299	66983800	UMR	iUMR
chr6H	66997799	66998500	UMR	iUMR
chr6H	66999699	67000500	UMR	iUMR
chr6H	67102999	67103400	UMR	iUMR
chr6H	67130899	67131300	UMR	iUMR
chr6H	67132199	67132600	UMR	iUMR
chr6H	67134699	67135000	UMR	iUMR
chr6H	67346799	67347400	UMR	iUMR
chr6H	67351599	67352000	UMR	iUMR
chr6H	67352699	67353200	UMR	iUMR
chr6H	67387099	67387500	UMR	iUMR
chr6H	67589099	67590900	UMR	iUMR
chr6H	67591199	67591500	UMR	iUMR
chr6H	67592299	67592700	UMR	iUMR
chr6H	67606099	67606700	UMR	iUMR
chr6H	67709099	67709400	UMR	iUMR
chr6H	67714099	67716700	UMR	iUMR
chr6H	67717099	67717500	UMR	iUMR
chr6H	67718499	67719100	UMR	aUMR
chr6H	67719899	67720300	UMR	iUMR
chr6H	67721199	67721500	UMR	iUMR
chr6H	67721599	67722200	UMR	iUMR
chr6H	67722299	67722600	UMR	iUMR
chr6H	67737499	67738400	UMR	iUMR
chr6H	67738599	67739000	UMR	iUMR
chr6H	67739199	67740200	UMR	iUMR
chr6H	67742199	67744300	UMR	iUMR
chr6H	67880699	67881200	UMR	iUMR
chr6H	67884699	67885300	UMR	iUMR
chr6H	67885599	67886100	UMR	aUMR
chr6H	67886499	67887000	UMR	iUMR
chr6H	67887599	67888100	UMR	iUMR
chr6H	67888999	67889300	UMR	iUMR
chr6H	67889799	67891600	UMR	iUMR
chr6H	67954799	67955900	UMR	iUMR
chr6H	67957499	67958200	UMR	iUMR
chr6H	68125599	68126100	UMR	iUMR
chr6H	68221799	68223300	UMR	iUMR
chr6H	68224099	68225500	UMR	iUMR
chr6H	68357399	68357800	UMR	iUMR
chr6H	68523099	68523600	UMR	iUMR
chr6H	68531099	68531400	UMR	iUMR
chr6H	68534899	68535300	UMR	iUMR
chr6H	68535599	68535900	UMR	iUMR
chr6H	68536699	68537300	UMR	iUMR
chr6H	68537399	68538200	UMR	iUMR
chr6H	68538999	68539500	UMR	iUMR
chr6H	68539799	68540400	UMR	iUMR
chr6H	68541499	68542300	UMR	iUMR
chr6H	68726799	68727400	UMR	iUMR
chr6H	68815899	68816400	UMR	iUMR
chr6H	68976499	68976800	UMR	iUMR
chr6H	68979199	68979800	UMR	iUMR
chr6H	68982499	68983800	UMR	aUMR
chr6H	68989799	68990100	UMR	iUMR
chr6H	68994199	68994700	UMR	iUMR
chr6H	69445599	69446000	UMR	iUMR
chr6H	69454499	69455200	UMR	iUMR
chr6H	69471899	69472300	UMR	iUMR
chr6H	69544799	69545100	UMR	iUMR
chr6H	69634799	69635400	UMR	iUMR
chr6H	69731399	69731700	UMR	iUMR
chr6H	69732199	69733700	UMR	iUMR
chr6H	69834199	69834700	UMR	iUMR
chr6H	69989599	69989900	UMR	iUMR
chr6H	70126399	70127500	UMR	iUMR
chr6H	70148599	70149400	UMR	iUMR
chr6H	70150999	70151500	UMR	iUMR
chr6H	70223299	70223900	UMR	iUMR
chr6H	70225499	70226000	UMR	iUMR
chr6H	70227499	70227800	UMR	iUMR
chr6H	70234299	70236400	UMR	aUMR
chr6H	70237199	70245200	UMR	aUMR
chr6H	70245299	70245600	UMR	iUMR
chr6H	70246499	70247100	UMR	iUMR
chr6H	70247199	70247500	UMR	iUMR
chr6H	70249199	70249800	UMR	iUMR
chr6H	70268199	70269000	UMR	iUMR
chr6H	70285099	70285800	UMR	iUMR
chr6H	70295099	70295400	UMR	iUMR
chr6H	70326299	70326900	UMR	iUMR
chr6H	70328699	70329000	UMR	iUMR
chr6H	70330499	70332100	UMR	iUMR
chr6H	70439599	70440000	UMR	iUMR
chr6H	70475599	70476300	UMR	iUMR
chr6H	70478099	70478400	UMR	iUMR
chr6H	70482099	70482400	UMR	iUMR
chr6H	70497299	70497600	UMR	iUMR
chr6H	70582099	70583400	UMR	iUMR
chr6H	70584699	70585300	UMR	iUMR
chr6H	70585599	70585900	UMR	iUMR
chr6H	70586999	70587500	UMR	iUMR
chr6H	70590499	70590800	UMR	iUMR
chr6H	70590999	70591800	UMR	iUMR
chr6H	70620799	70621300	UMR	iUMR
chr6H	70642699	70643600	UMR	aUMR
chr6H	70643699	70644300	UMR	iUMR
chr6H	70644599	70645400	UMR	iUMR
chr6H	70647699	70648300	UMR	iUMR
chr6H	70651399	70652400	UMR	iUMR
chr6H	70912399	70913100	UMR	iUMR
chr6H	70917199	70917500	UMR	iUMR
chr6H	71103599	71104200	UMR	iUMR
chr6H	71112199	71112800	UMR	aUMR
chr6H	71113399	71113700	UMR	iUMR
chr6H	71278799	71279600	UMR	iUMR
chr6H	71279899	71280200	UMR	iUMR
chr6H	71319299	71319600	UMR	iUMR
chr6H	71681499	71682400	UMR	iUMR
chr6H	71682699	71683000	UMR	iUMR
chr6H	71684899	71686200	UMR	iUMR
chr6H	71687399	71688100	UMR	iUMR
chr6H	71721599	71721900	UMR	iUMR
chr6H	71722199	71722500	UMR	iUMR
chr6H	71746699	71747100	UMR	iUMR
chr6H	71762099	71763500	UMR	iUMR
chr6H	71763599	71764600	UMR	iUMR
chr6H	71764699	71767000	UMR	iUMR
chr6H	71769799	71770100	UMR	iUMR
chr6H	71811799	71812100	UMR	iUMR
chr6H	71813899	71814300	UMR	iUMR
chr6H	71815599	71816200	UMR	iUMR
chr6H	71820699	71821100	UMR	iUMR
chr6H	71825099	71826800	UMR	iUMR
chr6H	71853599	71853900	UMR	iUMR
chr6H	71854699	71855300	UMR	iUMR
chr6H	71971499	71971800	UMR	iUMR
chr6H	71975899	71976500	UMR	iUMR
chr6H	72175499	72176100	UMR	iUMR
chr6H	72177199	72177500	UMR	iUMR
chr6H	72181099	72182200	UMR	iUMR
chr6H	72183499	72185800	UMR	iUMR
chr6H	72242899	72245000	UMR	iUMR
chr6H	72472899	72473300	UMR	iUMR
chr6H	72477399	72477900	UMR	iUMR
chr6H	72499399	72499800	UMR	iUMR
chr6H	72500699	72501100	UMR	iUMR
chr6H	72501499	72502200	UMR	iUMR
chr6H	72517699	72518300	UMR	iUMR
chr6H	72518999	72519500	UMR	iUMR
chr6H	72519999	72520900	UMR	iUMR
chr6H	72522199	72524400	UMR	iUMR
chr6H	72524999	72525300	UMR	iUMR
chr6H	72543699	72544000	UMR	iUMR
chr6H	72544899	72545300	UMR	iUMR
chr6H	72689099	72689400	UMR	iUMR
chr6H	72690199	72690600	UMR	iUMR
chr6H	72691399	72691900	UMR	iUMR
chr6H	72692599	72693300	UMR	iUMR
chr6H	72694599	72695100	UMR	iUMR
chr6H	72704799	72705300	UMR	iUMR
chr6H	72706499	72706900	UMR	iUMR
chr6H	72795099	72795900	UMR	iUMR
chr6H	72820799	72821200	UMR	iUMR
chr6H	72941299	72941900	UMR	iUMR
chr6H	72943499	72943800	UMR	iUMR
chr6H	72944299	72945500	UMR	iUMR
chr6H	72946699	72947400	UMR	iUMR
chr6H	72948399	72949000	UMR	aUMR
chr6H	72950099	72950400	UMR	iUMR
chr6H	72952399	72953800	UMR	aUMR
chr6H	72961599	72962400	UMR	iUMR
chr6H	72964299	72964800	UMR	aUMR
chr6H	72968999	72969600	UMR	iUMR
chr6H	72971999	72972400	UMR	iUMR
chr6H	72973299	72974600	UMR	iUMR
chr6H	72974799	72975300	UMR	iUMR
chr6H	72975699	72976400	UMR	iUMR
chr6H	73119699	73120300	UMR	iUMR
chr6H	73179499	73179900	UMR	iUMR
chr6H	73228799	73229600	UMR	iUMR
chr6H	73344699	73345600	UMR	iUMR
chr6H	73377299	73377900	UMR	iUMR
chr6H	73378099	73379000	UMR	iUMR
chr6H	73542299	73543000	UMR	iUMR
chr6H	73543199	73544100	UMR	iUMR
chr6H	73667999	73668700	UMR	iUMR
chr6H	73671799	73672100	UMR	iUMR
chr6H	73672199	73672500	UMR	iUMR
chr6H	73672599	73673000	UMR	iUMR
chr6H	73708699	73709500	UMR	iUMR
chr6H	73726699	73727300	UMR	iUMR
chr6H	73728199	73729200	UMR	iUMR
chr6H	73773299	73774200	UMR	iUMR
chr6H	73805399	73805700	UMR	iUMR
chr6H	73810899	73811200	UMR	iUMR
chr6H	73811399	73811800	UMR	iUMR
chr6H	73833799	73834100	UMR	iUMR
chr6H	73847499	73847800	UMR	iUMR
chr6H	73847899	73848300	UMR	iUMR
chr6H	73848699	73849100	UMR	iUMR
chr6H	73865799	73866100	UMR	iUMR
chr6H	73876799	73877500	UMR	iUMR
chr6H	73895299	73895800	UMR	iUMR
chr6H	73916499	73916900	UMR	iUMR
chr6H	73922499	73923700	UMR	iUMR
chr6H	74037699	74038500	UMR	iUMR
chr6H	74060699	74061200	UMR	iUMR
chr6H	74062399	74062900	UMR	iUMR
chr6H	74063699	74064100	UMR	iUMR
chr6H	74064499	74065200	UMR	iUMR
chr6H	74105199	74106000	UMR	iUMR
chr6H	74108199	74108600	UMR	iUMR
chr6H	74111299	74111700	UMR	iUMR
chr6H	74341799	74343700	UMR	iUMR
chr6H	74352199	74352700	UMR	iUMR
chr6H	74356999	74357300	UMR	iUMR
chr6H	74363499	74363900	UMR	iUMR
chr6H	74365599	74367800	UMR	iUMR
chr6H	74382699	74383800	UMR	iUMR
chr6H	74384199	74384500	UMR	iUMR
chr6H	74421199	74426500	UMR	aUMR
chr6H	74453699	74454000	UMR	iUMR
chr6H	74490999	74491600	UMR	iUMR
chr6H	74876399	74876700	UMR	iUMR
chr6H	75009599	75010200	UMR	iUMR
chr6H	75062499	75062800	UMR	iUMR
chr6H	75401699	75402800	UMR	iUMR
chr6H	75402999	75403400	UMR	iUMR
chr6H	75593399	75594800	UMR	iUMR
chr6H	75607799	75608100	UMR	iUMR
chr6H	75608499	75608900	UMR	iUMR
chr6H	75609399	75609800	UMR	iUMR
chr6H	75611199	75612300	UMR	iUMR
chr6H	75842799	75843600	UMR	iUMR
chr6H	75849699	75850300	UMR	iUMR
chr6H	75893799	75894300	UMR	iUMR
chr6H	75895399	75896100	UMR	iUMR
chr6H	76000499	76000900	UMR	iUMR
chr6H	76096099	76096600	UMR	iUMR
chr6H	76100099	76100400	UMR	iUMR
chr6H	76100499	76101500	UMR	iUMR
chr6H	76105799	76106500	UMR	iUMR
chr6H	76107199	76107800	UMR	iUMR
chr6H	76903099	76904100	UMR	iUMR
chr6H	77209099	77209800	UMR	iUMR
chr6H	77212799	77213100	UMR	iUMR
chr6H	77213799	77214100	UMR	iUMR
chr6H	77237699	77238200	UMR	iUMR
chr6H	77275899	77276600	UMR	iUMR
chr6H	77369599	77370100	UMR	iUMR
chr6H	77386299	77388300	UMR	iUMR
chr6H	77388399	77390600	UMR	iUMR
chr6H	77393799	77394200	UMR	iUMR
chr6H	77397499	77398000	UMR	iUMR
chr6H	77398599	77399000	UMR	iUMR
chr6H	77638699	77639000	UMR	iUMR
chr6H	77642499	77642800	UMR	iUMR
chr6H	77907699	77908200	UMR	iUMR
chr6H	77947299	77947700	UMR	iUMR
chr6H	77955299	77955600	UMR	iUMR
chr6H	77976599	77976900	UMR	iUMR
chr6H	77981299	77982300	UMR	iUMR
chr6H	78824099	78824500	UMR	iUMR
chr6H	79752799	79753200	UMR	iUMR
chr6H	79758799	79760800	UMR	iUMR
chr6H	80018599	80019700	UMR	iUMR
chr6H	80179999	80180700	UMR	iUMR
chr6H	80393299	80393700	UMR	iUMR
chr6H	80393999	80394300	UMR	iUMR
chr6H	80394499	80394900	UMR	iUMR
chr6H	80493499	80493800	UMR	iUMR
chr6H	80617799	80618100	UMR	iUMR
chr6H	80691399	80691700	UMR	iUMR
chr6H	80692299	80692900	UMR	iUMR
chr6H	80874599	80875400	UMR	iUMR
chr6H	80877299	80877600	UMR	iUMR
chr6H	80892399	80892700	UMR	iUMR
chr6H	80905299	80905600	UMR	iUMR
chr6H	80905899	80907000	UMR	iUMR
chr6H	81008599	81009100	UMR	iUMR
chr6H	81009899	81010500	UMR	iUMR
chr6H	81071999	81073000	UMR	iUMR
chr6H	81117699	81118100	UMR	iUMR
chr6H	81118599	81118900	UMR	iUMR
chr6H	81123299	81124200	UMR	iUMR
chr6H	81240899	81241700	UMR	iUMR
chr6H	81268299	81269400	UMR	iUMR
chr6H	81401599	81402300	UMR	iUMR
chr6H	81402699	81403200	UMR	iUMR
chr6H	81551699	81552000	UMR	iUMR
chr6H	81594699	81595000	UMR	iUMR
chr6H	81596799	81597200	UMR	iUMR
chr6H	81643899	81644500	UMR	iUMR
chr6H	81644699	81645900	UMR	iUMR
chr6H	81648499	81648900	UMR	iUMR
chr6H	81784099	81784400	UMR	iUMR
chr6H	82035099	82035700	UMR	iUMR
chr6H	82367799	82368100	UMR	iUMR
chr6H	82528099	82528600	UMR	iUMR
chr6H	82566899	82567200	UMR	aUMR
chr6H	82923199	82923500	UMR	iUMR
chr6H	82924799	82925100	UMR	iUMR
chr6H	82941699	82942000	UMR	iUMR
chr6H	82976799	82977500	UMR	iUMR
chr6H	83251999	83252500	UMR	iUMR
chr6H	83348999	83349700	UMR	iUMR
chr6H	83355099	83356200	UMR	iUMR
chr6H	83457399	83458000	UMR	iUMR
chr6H	83655199	83656000	UMR	iUMR
chr6H	83662299	83662600	UMR	iUMR
chr6H	83666099	83666400	UMR	iUMR
chr6H	83722299	83722700	UMR	iUMR
chr6H	83954699	83955200	UMR	iUMR
chr6H	84102199	84102700	UMR	iUMR
chr6H	84110399	84111800	UMR	iUMR
chr6H	84112599	84113000	UMR	iUMR
chr6H	84114799	84115800	UMR	iUMR
chr6H	84183399	84183700	UMR	iUMR
chr6H	84183799	84184600	UMR	iUMR
chr6H	84245299	84245600	UMR	iUMR
chr6H	84247799	84248300	UMR	iUMR
chr6H	84465099	84465400	UMR	iUMR
chr6H	84466099	84466700	UMR	iUMR
chr6H	84467999	84468800	UMR	iUMR
chr6H	84604799	84605800	UMR	iUMR
chr6H	84607599	84608100	UMR	iUMR
chr6H	84612399	84612700	UMR	iUMR
chr6H	84668699	84669000	UMR	iUMR
chr6H	84797699	84798100	UMR	iUMR
chr6H	84857799	84858700	UMR	aUMR
chr6H	85353899	85354200	UMR	iUMR
chr6H	85361999	85364400	UMR	iUMR
chr6H	85364599	85365000	UMR	iUMR
chr6H	85365499	85366500	UMR	iUMR
chr6H	85544399	85544900	UMR	iUMR
chr6H	85545499	85545800	UMR	iUMR
chr6H	85546799	85547200	UMR	iUMR
chr6H	85772799	85773100	UMR	iUMR
chr6H	85777599	85778200	UMR	iUMR
chr6H	85778499	85779400	UMR	iUMR
chr6H	85779599	85780200	UMR	iUMR
chr6H	85791899	85793100	UMR	iUMR
chr6H	85794299	85794700	UMR	iUMR
chr6H	86163699	86164200	UMR	iUMR
chr6H	86230099	86230500	UMR	iUMR
chr6H	86276299	86276700	UMR	iUMR
chr6H	86491499	86492100	UMR	iUMR
chr6H	86605499	86606100	UMR	iUMR
chr6H	86606199	86608000	UMR	iUMR
chr6H	86629799	86631100	UMR	iUMR
chr6H	86748899	86749600	UMR	iUMR
chr6H	86750199	86750800	UMR	iUMR
chr6H	86756799	86758400	UMR	iUMR
chr6H	86758499	86758800	UMR	iUMR
chr6H	87186299	87186600	UMR	iUMR
chr6H	87186999	87187300	UMR	iUMR
chr6H	87190499	87190800	UMR	iUMR
chr6H	87653899	87656700	UMR	iUMR
chr6H	87657199	87657700	UMR	iUMR
chr6H	87658199	87658500	UMR	iUMR
chr6H	87782199	87782500	UMR	iUMR
chr6H	87784499	87785000	UMR	iUMR
chr6H	87786699	87787500	UMR	iUMR
chr6H	87787599	87787900	UMR	iUMR
chr6H	87788399	87789200	UMR	iUMR
chr6H	87790099	87790500	UMR	iUMR
chr6H	87809899	87810700	UMR	iUMR
chr6H	87861899	87865500	UMR	aUMR
chr6H	87871399	87872600	UMR	iUMR
chr6H	87873699	87874000	UMR	iUMR
chr6H	87874699	87875400	UMR	iUMR
chr6H	87876199	87876900	UMR	iUMR
chr6H	87877399	87880100	UMR	aUMR
chr6H	87880699	87881000	UMR	iUMR
chr6H	87896899	87897200	UMR	iUMR
chr6H	87993999	87994300	UMR	iUMR
chr6H	88031199	88031600	UMR	iUMR
chr6H	88051399	88052000	UMR	iUMR
chr6H	88054599	88055700	UMR	aUMR
chr6H	88057699	88058000	UMR	iUMR
chr6H	88058199	88059400	UMR	iUMR
chr6H	88080799	88082000	UMR	iUMR
chr6H	88082599	88083000	UMR	iUMR
chr6H	88083199	88083600	UMR	iUMR
chr6H	88101899	88102200	UMR	iUMR
chr6H	88117199	88118900	UMR	iUMR
chr6H	88328899	88329300	UMR	iUMR
chr6H	88403999	88404300	UMR	iUMR
chr6H	88467699	88468100	UMR	iUMR
chr6H	88468499	88469200	UMR	iUMR
chr6H	88470999	88471400	UMR	iUMR
chr6H	88522699	88523100	UMR	iUMR
chr6H	88527899	88528200	UMR	iUMR
chr6H	88531399	88535200	UMR	iUMR
chr6H	88535299	88537000	UMR	iUMR
chr6H	88538299	88539700	UMR	iUMR
chr6H	88541199	88541700	UMR	iUMR
chr6H	88572799	88573100	UMR	iUMR
chr6H	88573699	88574000	UMR	iUMR
chr6H	88611199	88611600	UMR	iUMR
chr6H	88614099	88614400	UMR	iUMR
chr6H	88615099	88615500	UMR	iUMR
chr6H	88718899	88719600	UMR	iUMR
chr6H	88740399	88742300	UMR	iUMR
chr6H	88742499	88742900	UMR	iUMR
chr6H	88744699	88745200	UMR	iUMR
chr6H	88758199	88758600	UMR	iUMR
chr6H	88770599	88771100	UMR	iUMR
chr6H	88772599	88773000	UMR	iUMR
chr6H	88777399	88778100	UMR	iUMR
chr6H	89208499	89209000	UMR	iUMR
chr6H	89213499	89214100	UMR	iUMR
chr6H	89390799	89391100	UMR	iUMR
chr6H	89392099	89392400	UMR	iUMR
chr6H	89412599	89412900	UMR	iUMR
chr6H	89413399	89413900	UMR	iUMR
chr6H	89569499	89569800	UMR	iUMR
chr6H	89570199	89570500	UMR	iUMR
chr6H	89596699	89597000	UMR	iUMR
chr6H	89735699	89736000	UMR	iUMR
chr6H	90302299	90303100	UMR	iUMR
chr6H	90390399	90390800	UMR	iUMR
chr6H	90390999	90392100	UMR	iUMR
chr6H	90723499	90724200	UMR	iUMR
chr6H	90894999	90895700	UMR	iUMR
chr6H	90897099	90897400	UMR	iUMR
chr6H	90956299	90956600	UMR	iUMR
chr6H	91001699	91002400	UMR	iUMR
chr6H	91002899	91003300	UMR	iUMR
chr6H	91005399	91006000	UMR	iUMR
chr6H	91006499	91007500	UMR	iUMR
chr6H	91008699	91009000	UMR	iUMR
chr6H	91136399	91136700	UMR	iUMR
chr6H	91138099	91139000	UMR	iUMR
chr6H	91399799	91400100	UMR	iUMR
chr6H	91401499	91401900	UMR	iUMR
chr6H	91403499	91404300	UMR	iUMR
chr6H	91404699	91405400	UMR	iUMR
chr6H	91406799	91407100	UMR	iUMR
chr6H	91407299	91407700	UMR	iUMR
chr6H	91431599	91432000	UMR	iUMR
chr6H	91522299	91522800	UMR	iUMR
chr6H	91924499	91925500	UMR	iUMR
chr6H	91935099	91935700	UMR	iUMR
chr6H	91935999	91936700	UMR	aUMR
chr6H	91937699	91938000	UMR	iUMR
chr6H	92139699	92140700	UMR	iUMR
chr6H	92153199	92153700	UMR	iUMR
chr6H	92181499	92183000	UMR	iUMR
chr6H	92378299	92378800	UMR	iUMR
chr6H	92380099	92381000	UMR	iUMR
chr6H	92383899	92384600	UMR	iUMR
chr6H	92388899	92389300	UMR	aUMR
chr6H	92394899	92395400	UMR	iUMR
chr6H	92403399	92404400	UMR	aUMR
chr6H	92404499	92404800	UMR	aUMR
chr6H	92406099	92406400	UMR	iUMR
chr6H	92406899	92407200	UMR	iUMR
chr6H	92408899	92410600	UMR	iUMR
chr6H	92427199	92427600	UMR	iUMR
chr6H	92427799	92428100	UMR	iUMR
chr6H	92430599	92432100	UMR	iUMR
chr6H	92438599	92438900	UMR	iUMR
chr6H	92454999	92455400	UMR	iUMR
chr6H	92523899	92524200	UMR	iUMR
chr6H	92726399	92726900	UMR	iUMR
chr6H	92762399	92763200	UMR	iUMR
chr6H	92764299	92764600	UMR	iUMR
chr6H	93225999	93226800	UMR	iUMR
chr6H	93232299	93233600	UMR	iUMR
chr6H	93357999	93358300	UMR	iUMR
chr6H	93361799	93362200	UMR	iUMR
chr6H	93362699	93363000	UMR	aUMR
chr6H	93513599	93515200	UMR	iUMR
chr6H	93639799	93640200	UMR	iUMR
chr6H	93640599	93642500	UMR	iUMR
chr6H	93643799	93644100	UMR	iUMR
chr6H	93655399	93656000	UMR	iUMR
chr6H	93672499	93672900	UMR	iUMR
chr6H	94715599	94716000	UMR	iUMR
chr6H	94748999	94750900	UMR	iUMR
chr6H	94762399	94762700	UMR	iUMR
chr6H	94855499	94856400	UMR	iUMR
chr6H	94857199	94857500	UMR	iUMR
chr6H	94968699	94969400	UMR	iUMR
chr6H	94969699	94970500	UMR	iUMR
chr6H	95121099	95122200	UMR	iUMR
chr6H	95126099	95126500	UMR	iUMR
chr6H	95170299	95170900	UMR	iUMR
chr6H	95335599	95336400	UMR	iUMR
chr6H	95392399	95393000	UMR	iUMR
chr6H	95465799	95466500	UMR	iUMR
chr6H	95580199	95580600	UMR	iUMR
chr6H	95782699	95784000	UMR	iUMR
chr6H	95815199	95815600	UMR	iUMR
chr6H	95819199	95819900	UMR	iUMR
chr6H	95840199	95840600	UMR	iUMR
chr6H	95840699	95841200	UMR	iUMR
chr6H	95890999	95891600	UMR	iUMR
chr6H	95893699	95894800	UMR	iUMR
chr6H	95895599	95899300	UMR	iUMR
chr6H	95904899	95905600	UMR	iUMR
chr6H	96058199	96058500	UMR	iUMR
chr6H	96236599	96237700	UMR	iUMR
chr6H	96239499	96240100	UMR	iUMR
chr6H	96251599	96252100	UMR	iUMR
chr6H	96333899	96334800	UMR	iUMR
chr6H	96344499	96346400	UMR	iUMR
chr6H	96346599	96347400	UMR	iUMR
chr6H	96348899	96350700	UMR	iUMR
chr6H	96350899	96352200	UMR	iUMR
chr6H	96370799	96371200	UMR	iUMR
chr6H	96374099	96374400	UMR	iUMR
chr6H	96374799	96375600	UMR	iUMR
chr6H	96881099	96881400	UMR	iUMR
chr6H	96882899	96884000	UMR	aUMR
chr6H	96884699	96885000	UMR	iUMR
chr6H	97053799	97056200	UMR	iUMR
chr6H	97058799	97059700	UMR	iUMR
chr6H	97062099	97062500	UMR	iUMR
chr6H	97430399	97431000	UMR	iUMR
chr6H	97838199	97839100	UMR	aUMR
chr6H	97840299	97840900	UMR	iUMR
chr6H	98085899	98086300	UMR	iUMR
chr6H	98086799	98087200	UMR	iUMR
chr6H	98094099	98096000	UMR	iUMR
chr6H	98100799	98101600	UMR	iUMR
chr6H	98102399	98102800	UMR	iUMR
chr6H	98103899	98104200	UMR	iUMR
chr6H	98104799	98105700	UMR	aUMR
chr6H	98108299	98108700	UMR	iUMR
chr6H	98470899	98472100	UMR	aUMR
chr6H	98546199	98547500	UMR	aUMR
chr6H	98549299	98550000	UMR	aUMR
chr6H	98562199	98562600	UMR	aUMR
chr6H	98564999	98565300	UMR	iUMR
chr6H	98650799	98651700	UMR	iUMR
chr6H	98671599	98671900	UMR	iUMR
chr6H	98673999	98674300	UMR	iUMR
chr6H	98706699	98708100	UMR	iUMR
chr6H	98841599	98843900	UMR	iUMR
chr6H	98845499	98845800	UMR	iUMR
chr6H	98847399	98848900	UMR	iUMR
chr6H	98849899	98850500	UMR	iUMR
chr6H	98851199	98851600	UMR	iUMR
chr6H	98852899	98853400	UMR	iUMR
chr6H	98896599	98896900	UMR	iUMR
chr6H	98897999	98898500	UMR	iUMR
chr6H	98900299	98900600	UMR	iUMR
chr6H	98997599	98999900	UMR	iUMR
chr6H	99000299	99001300	UMR	iUMR
chr6H	99054599	99055300	UMR	iUMR
chr6H	99094799	99095800	UMR	iUMR
chr6H	99341499	99341800	UMR	iUMR
chr6H	99342099	99342400	UMR	iUMR
chr6H	99342699	99343000	UMR	iUMR
chr6H	99425799	99427500	UMR	iUMR
chr6H	99440299	99440900	UMR	iUMR
chr6H	99453899	99454200	UMR	iUMR
chr6H	99456999	99457400	UMR	iUMR
chr6H	100087399	100087700	UMR	iUMR
chr6H	100109499	100109900	UMR	iUMR
chr6H	100117499	100117800	UMR	iUMR
chr6H	100119099	100120400	UMR	aUMR
chr6H	100247199	100247700	UMR	iUMR
chr6H	100248199	100248600	UMR	iUMR
chr6H	100249299	100249600	UMR	iUMR
chr6H	101008199	101008500	UMR	iUMR
chr6H	101138499	101138800	UMR	iUMR
chr6H	101139799	101140100	UMR	iUMR
chr6H	102521699	102523500	UMR	aUMR
chr6H	102526499	102526900	UMR	iUMR
chr6H	102526999	102527300	UMR	aUMR
chr6H	102533499	102533900	UMR	iUMR
chr6H	102568099	102569100	UMR	iUMR
chr6H	102569799	102570200	UMR	iUMR
chr6H	102570299	102570700	UMR	iUMR
chr6H	102976599	102977900	UMR	aUMR
chr6H	103061199	103062200	UMR	iUMR
chr6H	103068899	103070300	UMR	aUMR
chr6H	103491099	103491500	UMR	iUMR
chr6H	103573699	103574300	UMR	iUMR
chr6H	103575599	103576400	UMR	iUMR
chr6H	103653799	103654200	UMR	iUMR
chr6H	103663999	103665400	UMR	iUMR
chr6H	103782399	103782700	UMR	iUMR
chr6H	103783299	103783600	UMR	iUMR
chr6H	103797299	103797900	UMR	iUMR
chr6H	103799799	103800700	UMR	iUMR
chr6H	103971199	103971500	UMR	iUMR
chr6H	104006699	104008100	UMR	aUMR
chr6H	104011199	104011500	UMR	iUMR
chr6H	104012199	104012600	UMR	iUMR
chr6H	104016099	104016400	UMR	iUMR
chr6H	104060999	104061800	UMR	iUMR
chr6H	104063099	104063400	UMR	iUMR
chr6H	104075799	104076100	UMR	iUMR
chr6H	104194899	104195200	UMR	aUMR
chr6H	104328299	104330700	UMR	aUMR
chr6H	104332099	104332600	UMR	iUMR
chr6H	104807899	104809100	UMR	iUMR
chr6H	104823699	104824000	UMR	iUMR
chr6H	104824099	104826100	UMR	iUMR
chr6H	104983099	104983700	UMR	iUMR
chr6H	105015999	105016300	UMR	aUMR
chr6H	105016599	105016900	UMR	aUMR
chr6H	105017099	105018200	UMR	iUMR
chr6H	105091699	105092000	UMR	iUMR
chr6H	105093099	105094000	UMR	iUMR
chr6H	105294299	105294700	UMR	iUMR
chr6H	105295099	105295600	UMR	iUMR
chr6H	105295899	105297500	UMR	iUMR
chr6H	105299899	105300200	UMR	iUMR
chr6H	105301099	105301700	UMR	iUMR
chr6H	105303799	105304400	UMR	iUMR
chr6H	105306299	105306700	UMR	iUMR
chr6H	105307299	105307600	UMR	iUMR
chr6H	105307899	105308200	UMR	iUMR
chr6H	105389399	105390400	UMR	iUMR
chr6H	105674499	105675100	UMR	iUMR
chr6H	105677099	105677400	UMR	iUMR
chr6H	105678199	105679300	UMR	aUMR
chr6H	105680299	105680800	UMR	iUMR
chr6H	105982599	105982900	UMR	iUMR
chr6H	105984399	105984800	UMR	iUMR
chr6H	105986399	105986700	UMR	iUMR
chr6H	106063399	106064300	UMR	aUMR
chr6H	106174799	106175500	UMR	iUMR
chr6H	106434499	106435400	UMR	iUMR
chr6H	106435699	106437300	UMR	iUMR
chr6H	106437999	106438700	UMR	iUMR
chr6H	106440699	106441700	UMR	iUMR
chr6H	106523299	106524200	UMR	iUMR
chr6H	106961199	106962000	UMR	iUMR
chr6H	106972199	106972600	UMR	aUMR
chr6H	107340199	107340700	UMR	iUMR
chr6H	107391099	107391400	UMR	iUMR
chr6H	107391999	107392600	UMR	iUMR
chr6H	107461199	107461500	UMR	iUMR
chr6H	107464599	107464900	UMR	iUMR
chr6H	107465299	107465800	UMR	iUMR
chr6H	107466299	107467400	UMR	iUMR
chr6H	107467499	107471000	UMR	iUMR
chr6H	107471899	107472400	UMR	iUMR
chr6H	107806299	107806700	UMR	iUMR
chr6H	107807999	107808300	UMR	iUMR
chr6H	107811199	107811600	UMR	iUMR
chr6H	108213199	108213900	UMR	iUMR
chr6H	108363999	108364300	UMR	iUMR
chr6H	108366599	108367700	UMR	iUMR
chr6H	108393999	108394300	UMR	iUMR
chr6H	108394399	108394700	UMR	iUMR
chr6H	108404199	108404500	UMR	iUMR
chr6H	108511499	108513600	UMR	iUMR
chr6H	108715599	108716800	UMR	aUMR
chr6H	108859799	108860100	UMR	iUMR
chr6H	108860599	108861200	UMR	iUMR
chr6H	109118299	109119000	UMR	iUMR
chr6H	109226599	109226900	UMR	iUMR
chr6H	109227099	109228900	UMR	iUMR
chr6H	109229599	109231100	UMR	iUMR
chr6H	109231399	109232300	UMR	iUMR
chr6H	109359499	109361200	UMR	aUMR
chr6H	109362599	109363000	UMR	aUMR
chr6H	109367399	109367700	UMR	iUMR
chr6H	109368299	109368800	UMR	iUMR
chr6H	109370499	109370900	UMR	iUMR
chr6H	109372799	109373700	UMR	iUMR
chr6H	109380099	109381200	UMR	aUMR
chr6H	109381399	109382400	UMR	aUMR
chr6H	109382599	109383900	UMR	aUMR
chr6H	109526599	109526900	UMR	iUMR
chr6H	109594499	109600600	UMR	aUMR
chr6H	109604199	109604500	UMR	iUMR
chr6H	109631799	109632600	UMR	iUMR
chr6H	109639899	109640600	UMR	aUMR
chr6H	109645499	109645900	UMR	iUMR
chr6H	109667199	109667800	UMR	iUMR
chr6H	109668099	109668800	UMR	iUMR
chr6H	109671899	109672400	UMR	iUMR
chr6H	109673299	109673900	UMR	iUMR
chr6H	109730499	109732600	UMR	iUMR
chr6H	109848099	109848800	UMR	iUMR
chr6H	109849999	109850300	UMR	iUMR
chr6H	109850499	109852300	UMR	aUMR
chr6H	109891799	109893300	UMR	aUMR
chr6H	110054899	110055200	UMR	iUMR
chr6H	110120899	110122000	UMR	iUMR
chr6H	110183499	110184400	UMR	iUMR
chr6H	110228799	110230000	UMR	iUMR
chr6H	110231299	110231900	UMR	iUMR
chr6H	110253099	110253400	UMR	iUMR
chr6H	110262399	110262700	UMR	iUMR
chr6H	110287099	110287400	UMR	iUMR
chr6H	110287999	110288500	UMR	aUMR
chr6H	110316599	110318800	UMR	aUMR
chr6H	110318999	110320900	UMR	iUMR
chr6H	110321099	110321500	UMR	iUMR
chr6H	110323399	110323700	UMR	iUMR
chr6H	110324199	110324500	UMR	iUMR
chr6H	110348399	110348700	UMR	iUMR
chr6H	110417899	110418500	UMR	iUMR
chr6H	110419399	110420100	UMR	iUMR
chr6H	110434199	110434700	UMR	iUMR
chr6H	110668699	110669100	UMR	iUMR
chr6H	110716899	110718000	UMR	iUMR
chr6H	110817499	110817900	UMR	iUMR
chr6H	110820899	110822100	UMR	iUMR
chr6H	110897399	110898300	UMR	iUMR
chr6H	110900199	110900900	UMR	iUMR
chr6H	110992599	110993000	UMR	iUMR
chr6H	111006899	111007200	UMR	iUMR
chr6H	111007499	111007800	UMR	iUMR
chr6H	111023699	111024200	UMR	iUMR
chr6H	111024899	111025300	UMR	iUMR
chr6H	111025799	111026200	UMR	iUMR
chr6H	111027399	111028100	UMR	iUMR
chr6H	111083799	111084100	UMR	aUMR
chr6H	111084299	111084700	UMR	aUMR
chr6H	111104299	111104800	UMR	iUMR
chr6H	111629099	111629800	UMR	iUMR
chr6H	111632899	111634000	UMR	aUMR
chr6H	111838899	111839200	UMR	iUMR
chr6H	111840399	111841100	UMR	iUMR
chr6H	111842799	111843300	UMR	iUMR
chr6H	111847699	111848200	UMR	iUMR
chr6H	111999399	111999800	UMR	iUMR
chr6H	112032699	112034000	UMR	aUMR
chr6H	112036599	112036900	UMR	iUMR
chr6H	112037899	112038700	UMR	aUMR
chr6H	112155899	112156800	UMR	iUMR
chr6H	112276199	112276500	UMR	iUMR
chr6H	112278499	112279000	UMR	iUMR
chr6H	112359699	112360100	UMR	iUMR
chr6H	112360599	112361000	UMR	iUMR
chr6H	112410399	112412900	UMR	aUMR
chr6H	112532699	112533100	UMR	iUMR
chr6H	112642099	112642700	UMR	iUMR
chr6H	112714699	112716500	UMR	iUMR
chr6H	112716999	112717400	UMR	iUMR
chr6H	112718299	112718800	UMR	iUMR
chr6H	112720299	112720700	UMR	iUMR
chr6H	112768699	112769100	UMR	aUMR
chr6H	112774199	112774500	UMR	iUMR
chr6H	112899899	112900600	UMR	iUMR
chr6H	112906799	112910500	UMR	iUMR
chr6H	112910899	112911300	UMR	iUMR
chr6H	112927199	112927500	UMR	iUMR
chr6H	112927599	112928100	UMR	iUMR
chr6H	112933799	112934900	UMR	iUMR
chr6H	113138299	113138900	UMR	iUMR
chr6H	113271399	113272600	UMR	iUMR
chr6H	113277799	113278100	UMR	iUMR
chr6H	113563299	113563700	UMR	iUMR
chr6H	113571099	113571400	UMR	iUMR
chr6H	113721999	113722700	UMR	aUMR
chr6H	113725299	113726200	UMR	aUMR
chr6H	113726399	113727200	UMR	aUMR
chr6H	113727399	113729300	UMR	iUMR
chr6H	113770599	113771200	UMR	iUMR
chr6H	113816599	113817100	UMR	iUMR
chr6H	113874199	113874700	UMR	iUMR
chr6H	113875199	113875500	UMR	iUMR
chr6H	113931299	113932100	UMR	aUMR
chr6H	114106499	114107400	UMR	iUMR
chr6H	114147399	114148500	UMR	aUMR
chr6H	114151799	114152300	UMR	iUMR
chr6H	114337099	114337800	UMR	iUMR
chr6H	114338899	114340300	UMR	aUMR
chr6H	114374899	114375800	UMR	iUMR
chr6H	114383999	114384500	UMR	iUMR
chr6H	114389099	114389400	UMR	iUMR
chr6H	114389699	114390100	UMR	iUMR
chr6H	114390199	114390700	UMR	iUMR
chr6H	114665599	114666100	UMR	iUMR
chr6H	114688799	114689200	UMR	iUMR
chr6H	114689299	114689800	UMR	iUMR
chr6H	114689899	114690300	UMR	iUMR
chr6H	114729399	114730800	UMR	aUMR
chr6H	115081799	115082800	UMR	iUMR
chr6H	115088099	115088500	UMR	iUMR
chr6H	115110299	115112200	UMR	iUMR
chr6H	115115799	115117000	UMR	iUMR
chr6H	115234099	115236800	UMR	aUMR
chr6H	115236999	115237900	UMR	aUMR
chr6H	115443999	115444300	UMR	iUMR
chr6H	115445399	115445800	UMR	iUMR
chr6H	115460199	115460900	UMR	iUMR
chr6H	115467099	115467500	UMR	iUMR
chr6H	115468199	115470000	UMR	iUMR
chr6H	115470199	115470700	UMR	iUMR
chr6H	115571299	115572500	UMR	iUMR
chr6H	115578499	115579300	UMR	iUMR
chr6H	115807599	115808600	UMR	iUMR
chr6H	115813899	115814200	UMR	iUMR
chr6H	115815299	115815600	UMR	iUMR
chr6H	115838399	115838800	UMR	iUMR
chr6H	116341399	116342600	UMR	aUMR
chr6H	116471299	116471600	UMR	iUMR
chr6H	116472599	116473000	UMR	iUMR
chr6H	116890599	116891000	UMR	iUMR
chr6H	116958799	116959700	UMR	iUMR
chr6H	116977299	116977700	UMR	iUMR
chr6H	116978099	116980300	UMR	aUMR
chr6H	116980399	116981400	UMR	iUMR
chr6H	116981999	116987100	UMR	aUMR
chr6H	116988499	116989000	UMR	iUMR
chr6H	116991399	116991700	UMR	iUMR
chr6H	116992199	116992800	UMR	aUMR
chr6H	116993399	116996900	UMR	aUMR
chr6H	117424099	117424400	UMR	iUMR
chr6H	117424799	117425400	UMR	iUMR
chr6H	117426499	117426800	UMR	iUMR
chr6H	117429099	117430100	UMR	iUMR
chr6H	117430299	117430700	UMR	iUMR
chr6H	117458999	117459400	UMR	iUMR
chr6H	117459899	117460200	UMR	iUMR
chr6H	117462699	117463000	UMR	iUMR
chr6H	117464299	117464600	UMR	iUMR
chr6H	117465699	117466600	UMR	iUMR
chr6H	117468899	117469900	UMR	iUMR
chr6H	117472699	117473500	UMR	iUMR
chr6H	117474799	117475100	UMR	iUMR
chr6H	117539399	117539700	UMR	iUMR
chr6H	117895799	117896100	UMR	iUMR
chr6H	117912599	117913900	UMR	aUMR
chr6H	118104499	118104800	UMR	iUMR
chr6H	118105699	118106100	UMR	iUMR
chr6H	118107199	118107600	UMR	iUMR
chr6H	118108299	118108800	UMR	iUMR
chr6H	118114499	118114800	UMR	iUMR
chr6H	118114899	118115300	UMR	iUMR
chr6H	118324799	118325400	UMR	iUMR
chr6H	118327999	118328600	UMR	iUMR
chr6H	118328799	118329700	UMR	aUMR
chr6H	118522499	118524600	UMR	aUMR
chr6H	118528499	118529000	UMR	iUMR
chr6H	118536799	118537600	UMR	aUMR
chr6H	118538199	118538500	UMR	iUMR
chr6H	118995099	118996300	UMR	aUMR
chr6H	119004099	119004700	UMR	iUMR
chr6H	119005299	119005800	UMR	iUMR
chr6H	119031799	119032300	UMR	iUMR
chr6H	119033199	119033500	UMR	iUMR
chr6H	119035699	119036400	UMR	iUMR
chr6H	119366299	119366600	UMR	iUMR
chr6H	119366699	119367200	UMR	iUMR
chr6H	119381999	119383000	UMR	iUMR
chr6H	119389899	119390200	UMR	iUMR
chr6H	119463399	119464500	UMR	iUMR
chr6H	119465599	119466100	UMR	iUMR
chr6H	119496099	119497000	UMR	iUMR
chr6H	119680799	119681500	UMR	iUMR
chr6H	120064599	120064900	UMR	iUMR
chr6H	120065199	120065600	UMR	iUMR
chr6H	120066299	120066700	UMR	iUMR
chr6H	120200899	120204200	UMR	aUMR
chr6H	120502999	120504100	UMR	iUMR
chr6H	120504899	120505700	UMR	iUMR
chr6H	120528299	120529100	UMR	aUMR
chr6H	120530899	120531500	UMR	iUMR
chr6H	120531799	120532200	UMR	iUMR
chr6H	120924799	120925200	UMR	iUMR
chr6H	120927699	120928400	UMR	iUMR
chr6H	121122399	121123900	UMR	aUMR
chr6H	121123999	121124500	UMR	iUMR
chr6H	121132999	121133300	UMR	iUMR
chr6H	121133899	121134200	UMR	iUMR
chr6H	121775299	121776100	UMR	iUMR
chr6H	121776799	121777100	UMR	iUMR
chr6H	121778299	121778800	UMR	iUMR
chr6H	121894899	121895300	UMR	iUMR
chr6H	122179399	122180200	UMR	iUMR
chr6H	122180399	122181200	UMR	aUMR
chr6H	122181599	122183100	UMR	aUMR
chr6H	122234299	122234600	UMR	iUMR
chr6H	122236299	122238000	UMR	iUMR
chr6H	122239499	122239900	UMR	iUMR
chr6H	122271799	122272100	UMR	iUMR
chr6H	122378899	122379600	UMR	aUMR
chr6H	122416299	122418800	UMR	iUMR
chr6H	122423599	122423900	UMR	iUMR
chr6H	122427099	122427400	UMR	iUMR
chr6H	122498199	122499600	UMR	iUMR
chr6H	122501699	122502100	UMR	iUMR
chr6H	122525199	122525900	UMR	aUMR
chr6H	122893999	122895300	UMR	aUMR
chr6H	122899199	122899600	UMR	iUMR
chr6H	122900699	122901300	UMR	iUMR
chr6H	122901499	122902100	UMR	iUMR
chr6H	122905199	122910800	UMR	aUMR
chr6H	123046999	123049500	UMR	aUMR
chr6H	123487999	123489300	UMR	iUMR
chr6H	123562299	123562700	UMR	iUMR
chr6H	123578699	123579000	UMR	iUMR
chr6H	123586699	123588300	UMR	iUMR
chr6H	123593399	123594400	UMR	iUMR
chr6H	123602499	123603800	UMR	iUMR
chr6H	123647999	123648900	UMR	iUMR
chr6H	123653199	123653500	UMR	iUMR
chr6H	123653799	123654900	UMR	iUMR
chr6H	123655899	123656500	UMR	iUMR
chr6H	123764999	123765600	UMR	iUMR
chr6H	123782399	123783200	UMR	iUMR
chr6H	123809499	123810000	UMR	iUMR
chr6H	123833799	123835300	UMR	iUMR
chr6H	123859799	123860700	UMR	iUMR
chr6H	123871299	123872200	UMR	aUMR
chr6H	123873699	123874000	UMR	iUMR
chr6H	123928399	123930500	UMR	iUMR
chr6H	123960099	123960500	UMR	iUMR
chr6H	123961099	123961600	UMR	iUMR
chr6H	124115699	124116000	UMR	iUMR
chr6H	124116499	124116800	UMR	iUMR
chr6H	124117099	124117400	UMR	iUMR
chr6H	124131099	124131500	UMR	iUMR
chr6H	124132199	124132500	UMR	iUMR
chr6H	124134599	124134900	UMR	iUMR
chr6H	124142599	124143300	UMR	iUMR
chr6H	124266499	124267200	UMR	iUMR
chr6H	124454099	124454600	UMR	iUMR
chr6H	124455599	124456000	UMR	aUMR
chr6H	124456299	124456900	UMR	aUMR
chr6H	124457399	124458000	UMR	aUMR
chr6H	124495699	124496400	UMR	iUMR
chr6H	124660199	124661800	UMR	iUMR
chr6H	124982599	124982900	UMR	iUMR
chr6H	124983799	124985100	UMR	iUMR
chr6H	124991499	124991900	UMR	iUMR
chr6H	125160899	125161200	UMR	iUMR
chr6H	125162399	125163500	UMR	iUMR
chr6H	125164499	125164800	UMR	iUMR
chr6H	125165899	125166500	UMR	iUMR
chr6H	125172699	125173900	UMR	iUMR
chr6H	125558099	125559300	UMR	iUMR
chr6H	125704899	125705200	UMR	iUMR
chr6H	125705499	125706000	UMR	iUMR
chr6H	125732299	125733000	UMR	iUMR
chr6H	125738899	125740000	UMR	iUMR
chr6H	125741299	125742000	UMR	iUMR
chr6H	125752099	125752600	UMR	iUMR
chr6H	125752799	125753700	UMR	iUMR
chr6H	126019299	126021400	UMR	iUMR
chr6H	126023999	126025100	UMR	iUMR
chr6H	126025499	126026100	UMR	iUMR
chr6H	126026199	126027000	UMR	iUMR
chr6H	126052199	126054000	UMR	iUMR
chr6H	126058599	126058900	UMR	iUMR
chr6H	126059599	126060100	UMR	iUMR
chr6H	126069899	126070200	UMR	iUMR
chr6H	126072499	126073100	UMR	iUMR
chr6H	126077999	126079000	UMR	iUMR
chr6H	126211199	126214200	UMR	aUMR
chr6H	126215699	126216100	UMR	aUMR
chr6H	126581399	126581700	UMR	iUMR
chr6H	126582799	126583100	UMR	iUMR
chr6H	126583499	126583900	UMR	iUMR
chr6H	126827299	126828100	UMR	iUMR
chr6H	127022799	127023200	UMR	iUMR
chr6H	127025099	127025500	UMR	iUMR
chr6H	127118799	127119300	UMR	iUMR
chr6H	127121099	127121400	UMR	iUMR
chr6H	127121799	127122300	UMR	iUMR
chr6H	127122699	127123000	UMR	iUMR
chr6H	127176099	127176700	UMR	iUMR
chr6H	127178799	127179800	UMR	iUMR
chr6H	127242799	127244100	UMR	iUMR
chr6H	127245999	127246800	UMR	iUMR
chr6H	127338999	127339800	UMR	iUMR
chr6H	127510499	127511200	UMR	iUMR
chr6H	127512099	127512400	UMR	iUMR
chr6H	127586899	127587300	UMR	iUMR
chr6H	127587899	127588200	UMR	iUMR
chr6H	127588499	127588800	UMR	iUMR
chr6H	127619899	127620200	UMR	iUMR
chr6H	127639599	127639900	UMR	iUMR
chr6H	127640299	127640800	UMR	iUMR
chr6H	127728699	127729300	UMR	iUMR
chr6H	127987299	127988200	UMR	iUMR
chr6H	127988999	127989400	UMR	iUMR
chr6H	127997999	127998400	UMR	iUMR
chr6H	128053699	128054100	UMR	iUMR
chr6H	128055399	128055700	UMR	iUMR
chr6H	128206399	128207100	UMR	iUMR
chr6H	128207299	128207700	UMR	iUMR
chr6H	128228299	128231300	UMR	iUMR
chr6H	128231999	128232900	UMR	iUMR
chr6H	128326399	128327500	UMR	aUMR
chr6H	128333899	128334400	UMR	iUMR
chr6H	128364099	128364800	UMR	iUMR
chr6H	128366699	128367000	UMR	iUMR
chr6H	128376799	128377100	UMR	iUMR
chr6H	128377199	128377600	UMR	iUMR
chr6H	128378399	128379000	UMR	iUMR
chr6H	128489799	128490500	UMR	iUMR
chr6H	128793299	128794200	UMR	iUMR
chr6H	128977099	128977400	UMR	iUMR
chr6H	128977599	128977900	UMR	iUMR
chr6H	128978499	128979100	UMR	iUMR
chr6H	128981699	128982000	UMR	iUMR
chr6H	128983299	128985300	UMR	iUMR
chr6H	128993199	128993500	UMR	iUMR
chr6H	128993999	128994900	UMR	iUMR
chr6H	129176599	129178200	UMR	aUMR
chr6H	129193999	129195500	UMR	iUMR
chr6H	129196199	129196500	UMR	iUMR
chr6H	129330099	129331100	UMR	aUMR
chr6H	129569499	129571800	UMR	aUMR
chr6H	129580999	129581500	UMR	iUMR
chr6H	129590099	129590800	UMR	iUMR
chr6H	129837499	129837800	UMR	iUMR
chr6H	129838099	129838800	UMR	iUMR
chr6H	129884499	129885000	UMR	iUMR
chr6H	129936599	129938600	UMR	aUMR
chr6H	130142499	130143500	UMR	iUMR
chr6H	130148099	130148700	UMR	aUMR
chr6H	130149099	130150100	UMR	iUMR
chr6H	130151299	130151600	UMR	iUMR
chr6H	130153699	130154200	UMR	iUMR
chr6H	130156299	130156600	UMR	iUMR
chr6H	130232999	130233400	UMR	iUMR
chr6H	130317299	130317800	UMR	aUMR
chr6H	130318999	130319400	UMR	iUMR
chr6H	130399599	130400000	UMR	iUMR
chr6H	130401699	130402500	UMR	iUMR
chr6H	130403899	130404400	UMR	aUMR
chr6H	130405499	130405800	UMR	aUMR
chr6H	130406199	130406900	UMR	aUMR
chr6H	130797499	130800200	UMR	aUMR
chr6H	130959799	130960200	UMR	iUMR
chr6H	130961199	130962100	UMR	iUMR
chr6H	130977399	130979700	UMR	iUMR
chr6H	130979799	130980100	UMR	iUMR
chr6H	130981799	130982200	UMR	iUMR
chr6H	130987799	130988200	UMR	iUMR
chr6H	131102699	131103400	UMR	iUMR
chr6H	131379199	131380300	UMR	aUMR
chr6H	131400799	131401200	UMR	iUMR
chr6H	131401299	131401800	UMR	iUMR
chr6H	131402799	131403100	UMR	aUMR
chr6H	131410199	131410600	UMR	iUMR
chr6H	131427799	131428600	UMR	iUMR
chr6H	131435299	131436100	UMR	iUMR
chr6H	131482899	131483200	UMR	iUMR
chr6H	131487699	131488800	UMR	iUMR
chr6H	131574699	131575000	UMR	iUMR
chr6H	131696099	131696400	UMR	iUMR
chr6H	131706799	131708300	UMR	iUMR
chr6H	131973999	131974700	UMR	iUMR
chr6H	131975199	131975700	UMR	iUMR
chr6H	131976099	131976400	UMR	iUMR
chr6H	132043199	132043500	UMR	aUMR
chr6H	132099899	132100600	UMR	iUMR
chr6H	132176299	132176600	UMR	iUMR
chr6H	132176899	132177500	UMR	aUMR
chr6H	132178499	132183300	UMR	iUMR
chr6H	132184599	132186400	UMR	iUMR
chr6H	132187099	132187800	UMR	iUMR
chr6H	132189399	132190200	UMR	iUMR
chr6H	132287599	132288500	UMR	aUMR
chr6H	132289199	132289800	UMR	iUMR
chr6H	132289999	132292000	UMR	iUMR
chr6H	132298099	132299600	UMR	iUMR
chr6H	132307199	132307600	UMR	iUMR
chr6H	132307899	132308400	UMR	iUMR
chr6H	132506399	132507200	UMR	iUMR
chr6H	132519699	132520000	UMR	iUMR
chr6H	132594399	132595300	UMR	iUMR
chr6H	132655499	132655900	UMR	iUMR
chr6H	133165699	133166200	UMR	iUMR
chr6H	133166499	133166800	UMR	iUMR
chr6H	133167799	133168100	UMR	iUMR
chr6H	133168499	133169100	UMR	aUMR
chr6H	133169999	133170400	UMR	iUMR
chr6H	133172099	133172600	UMR	iUMR
chr6H	133180599	133180900	UMR	iUMR
chr6H	133504299	133504700	UMR	iUMR
chr6H	133505099	133505500	UMR	iUMR
chr6H	133506999	133507900	UMR	aUMR
chr6H	133509099	133510000	UMR	iUMR
chr6H	133511699	133513200	UMR	iUMR
chr6H	133639799	133641400	UMR	iUMR
chr6H	133642699	133643200	UMR	iUMR
chr6H	133677899	133678700	UMR	iUMR
chr6H	133679999	133680600	UMR	iUMR
chr6H	133864299	133865200	UMR	aUMR
chr6H	133900499	133903600	UMR	iUMR
chr6H	133904699	133905100	UMR	iUMR
chr6H	133921099	133921500	UMR	iUMR
chr6H	133923499	133924200	UMR	iUMR
chr6H	133925999	133926300	UMR	iUMR
chr6H	133926899	133927200	UMR	iUMR
chr6H	133931799	133933600	UMR	aUMR
chr6H	134060599	134061500	UMR	aUMR
chr6H	134064599	134064900	UMR	iUMR
chr6H	134065299	134065700	UMR	iUMR
chr6H	134065899	134066400	UMR	iUMR
chr6H	134068199	134068700	UMR	aUMR
chr6H	134091299	134093000	UMR	iUMR
chr6H	134110099	134110700	UMR	iUMR
chr6H	134224699	134225000	UMR	iUMR
chr6H	134229799	134230600	UMR	iUMR
chr6H	134377199	134378000	UMR	aUMR
chr6H	134380599	134381200	UMR	iUMR
chr6H	134382199	134382500	UMR	iUMR
chr6H	134411999	134412300	UMR	iUMR
chr6H	134412699	134413300	UMR	iUMR
chr6H	134415099	134415900	UMR	iUMR
chr6H	134416299	134417000	UMR	iUMR
chr6H	134484399	134485100	UMR	iUMR
chr6H	134627399	134627900	UMR	iUMR
chr6H	134636299	134636700	UMR	iUMR
chr6H	134746799	134747200	UMR	iUMR
chr6H	134748299	134748900	UMR	iUMR
chr6H	134750599	134750900	UMR	iUMR
chr6H	134751299	134751600	UMR	aUMR
chr6H	134751999	134752400	UMR	aUMR
chr6H	134752599	134753200	UMR	iUMR
chr6H	134754099	134754500	UMR	aUMR
chr6H	134755499	134756700	UMR	aUMR
chr6H	134757899	134758300	UMR	iUMR
chr6H	134835199	134835700	UMR	iUMR
chr6H	134868099	134868500	UMR	iUMR
chr6H	135307299	135307900	UMR	iUMR
chr6H	135310499	135311100	UMR	aUMR
chr6H	135372699	135373100	UMR	iUMR
chr6H	135373499	135373800	UMR	iUMR
chr6H	135378999	135380300	UMR	aUMR
chr6H	135388999	135389700	UMR	iUMR
chr6H	135887399	135888900	UMR	iUMR
chr6H	136017099	136018700	UMR	iUMR
chr6H	136020199	136022700	UMR	aUMR
chr6H	136023299	136025300	UMR	aUMR
chr6H	136025399	136025800	UMR	iUMR
chr6H	136033199	136033700	UMR	iUMR
chr6H	136107399	136108100	UMR	iUMR
chr6H	136477999	136478300	UMR	iUMR
chr6H	136482599	136484400	UMR	aUMR
chr6H	136507699	136508200	UMR	iUMR
chr6H	136508899	136509500	UMR	iUMR
chr6H	136541699	136542000	UMR	iUMR
chr6H	136542299	136542800	UMR	iUMR
chr6H	136548599	136548900	UMR	iUMR
chr6H	136549199	136550000	UMR	iUMR
chr6H	136747399	136747700	UMR	iUMR
chr6H	136816099	136816400	UMR	iUMR
chr6H	136919699	136923100	UMR	aUMR
chr6H	136923799	136924800	UMR	aUMR
chr6H	136925999	136927500	UMR	aUMR
chr6H	137096899	137097200	UMR	iUMR
chr6H	137382199	137384500	UMR	iUMR
chr6H	137386299	137386700	UMR	iUMR
chr6H	137412799	137413300	UMR	iUMR
chr6H	137472299	137472800	UMR	iUMR
chr6H	137491399	137493800	UMR	aUMR
chr6H	137493899	137494400	UMR	iUMR
chr6H	137517199	137518800	UMR	iUMR
chr6H	137594599	137594900	UMR	iUMR
chr6H	137825299	137825700	UMR	iUMR
chr6H	137856099	137856500	UMR	iUMR
chr6H	137883799	137884200	UMR	aUMR
chr6H	137885799	137886500	UMR	iUMR
chr6H	138140099	138142300	UMR	iUMR
chr6H	138145199	138145700	UMR	iUMR
chr6H	138338699	138339100	UMR	iUMR
chr6H	138339799	138340800	UMR	iUMR
chr6H	138341699	138342700	UMR	iUMR
chr6H	138342999	138343400	UMR	iUMR
chr6H	138553599	138553900	UMR	aUMR
chr6H	138554399	138554700	UMR	iUMR
chr6H	138556499	138556900	UMR	iUMR
chr6H	138559399	138560000	UMR	iUMR
chr6H	138840799	138841100	UMR	iUMR
chr6H	139444199	139444600	UMR	iUMR
chr6H	139453299	139456300	UMR	iUMR
chr6H	139530799	139531500	UMR	iUMR
chr6H	139532099	139532400	UMR	iUMR
chr6H	139689899	139693200	UMR	aUMR
chr6H	139693999	139694300	UMR	iUMR
chr6H	139695599	139696400	UMR	iUMR
chr6H	139704899	139706800	UMR	iUMR
chr6H	139708599	139709500	UMR	iUMR
chr6H	139745899	139746800	UMR	iUMR
chr6H	139748799	139749200	UMR	iUMR
chr6H	139753799	139754100	UMR	aUMR
chr6H	139755099	139755600	UMR	aUMR
chr6H	139880999	139881300	UMR	iUMR
chr6H	139881999	139882300	UMR	iUMR
chr6H	139882599	139885200	UMR	iUMR
chr6H	139990299	139990600	UMR	iUMR
chr6H	140279599	140280000	UMR	iUMR
chr6H	140280699	140281000	UMR	iUMR
chr6H	140281799	140282100	UMR	iUMR
chr6H	140284299	140285300	UMR	iUMR
chr6H	140566499	140567100	UMR	iUMR
chr6H	140840099	140840500	UMR	iUMR
chr6H	140841299	140841800	UMR	iUMR
chr6H	140843099	140843600	UMR	aUMR
chr6H	140844699	140845100	UMR	iUMR
chr6H	140845299	140845800	UMR	iUMR
chr6H	140846599	140847900	UMR	iUMR
chr6H	140875699	140877400	UMR	iUMR
chr6H	140899699	140900400	UMR	iUMR
chr6H	140984599	140984900	UMR	iUMR
chr6H	140984999	140986300	UMR	iUMR
chr6H	141010299	141011800	UMR	iUMR
chr6H	141211699	141212000	UMR	iUMR
chr6H	141212199	141212600	UMR	iUMR
chr6H	141212899	141213400	UMR	iUMR
chr6H	141213499	141214600	UMR	iUMR
chr6H	141368899	141369400	UMR	iUMR
chr6H	141384599	141384900	UMR	iUMR
chr6H	141387599	141387900	UMR	iUMR
chr6H	141388799	141390400	UMR	iUMR
chr6H	141390599	141392100	UMR	iUMR
chr6H	141394699	141396400	UMR	iUMR
chr6H	141624899	141626100	UMR	iUMR
chr6H	141628699	141629500	UMR	iUMR
chr6H	141735799	141737000	UMR	iUMR
chr6H	141983299	141984000	UMR	aUMR
chr6H	142202299	142203000	UMR	iUMR
chr6H	142203699	142204000	UMR	iUMR
chr6H	142204099	142206200	UMR	iUMR
chr6H	142212999	142213400	UMR	aUMR
chr6H	142248699	142249100	UMR	iUMR
chr6H	142249499	142249900	UMR	iUMR
chr6H	142399899	142400700	UMR	iUMR
chr6H	142400799	142401100	UMR	iUMR
chr6H	142402699	142403000	UMR	iUMR
chr6H	142508299	142509300	UMR	iUMR
chr6H	142510099	142510500	UMR	iUMR
chr6H	142511799	142512100	UMR	iUMR
chr6H	142515099	142515400	UMR	iUMR
chr6H	142520799	142521600	UMR	iUMR
chr6H	142524599	142525600	UMR	iUMR
chr6H	143073699	143076000	UMR	aUMR
chr6H	143201699	143202300	UMR	iUMR
chr6H	143202499	143204800	UMR	iUMR
chr6H	143256499	143257500	UMR	iUMR
chr6H	143260899	143261300	UMR	iUMR
chr6H	143520199	143521700	UMR	iUMR
chr6H	143703499	143703900	UMR	iUMR
chr6H	143704399	143704700	UMR	iUMR
chr6H	143750099	143750500	UMR	iUMR
chr6H	143752999	143753500	UMR	iUMR
chr6H	144014199	144015500	UMR	aUMR
chr6H	144015899	144018400	UMR	iUMR
chr6H	144018899	144019400	UMR	iUMR
chr6H	144019699	144021000	UMR	iUMR
chr6H	144061099	144061400	UMR	iUMR
chr6H	144063099	144065100	UMR	iUMR
chr6H	144672499	144673100	UMR	iUMR
chr6H	144674299	144677800	UMR	aUMR
chr6H	144683799	144684100	UMR	iUMR
chr6H	144684299	144685200	UMR	aUMR
chr6H	145009599	145009900	UMR	iUMR
chr6H	145010099	145010400	UMR	iUMR
chr6H	145014099	145014400	UMR	iUMR
chr6H	145014999	145016000	UMR	iUMR
chr6H	145396099	145397200	UMR	iUMR
chr6H	145428099	145428500	UMR	iUMR
chr6H	145535999	145537800	UMR	iUMR
chr6H	145770899	145771500	UMR	iUMR
chr6H	145803099	145803500	UMR	iUMR
chr6H	145804499	145804800	UMR	iUMR
chr6H	145808999	145809600	UMR	iUMR
chr6H	145896799	145897500	UMR	iUMR
chr6H	145897599	145898000	UMR	iUMR
chr6H	145903999	145904400	UMR	iUMR
chr6H	145906299	145906700	UMR	iUMR
chr6H	145995699	145996200	UMR	iUMR
chr6H	146093099	146093500	UMR	iUMR
chr6H	146114299	146116900	UMR	iUMR
chr6H	146117099	146119600	UMR	iUMR
chr6H	146371399	146372200	UMR	iUMR
chr6H	146372599	146374000	UMR	iUMR
chr6H	146581199	146581800	UMR	iUMR
chr6H	146583399	146584800	UMR	iUMR
chr6H	146605499	146607400	UMR	aUMR
chr6H	146802799	146803100	UMR	iUMR
chr6H	146986099	146986600	UMR	iUMR
chr6H	147375599	147376200	UMR	iUMR
chr6H	147376399	147377700	UMR	iUMR
chr6H	147811099	147812300	UMR	iUMR
chr6H	147864299	147864800	UMR	iUMR
chr6H	147867299	147867900	UMR	iUMR
chr6H	147868799	147869300	UMR	iUMR
chr6H	147869699	147870900	UMR	iUMR
chr6H	147870999	147871300	UMR	iUMR
chr6H	147871399	147871900	UMR	iUMR
chr6H	147873499	147873900	UMR	iUMR
chr6H	147876599	147876900	UMR	iUMR
chr6H	147882099	147882800	UMR	iUMR
chr6H	148052999	148053700	UMR	iUMR
chr6H	148635999	148636600	UMR	iUMR
chr6H	148636999	148637600	UMR	iUMR
chr6H	148638499	148641500	UMR	iUMR
chr6H	148642399	148642900	UMR	iUMR
chr6H	148648699	148649100	UMR	iUMR
chr6H	148853799	148855100	UMR	iUMR
chr6H	148855299	148856200	UMR	iUMR
chr6H	149015299	149016000	UMR	iUMR
chr6H	149479099	149479400	UMR	iUMR
chr6H	149493999	149494300	UMR	iUMR
chr6H	149494499	149495000	UMR	iUMR
chr6H	149495099	149495600	UMR	iUMR
chr6H	149601799	149603300	UMR	aUMR
chr6H	149603399	149603800	UMR	iUMR
chr6H	149856199	149856600	UMR	iUMR
chr6H	149856999	149857300	UMR	iUMR
chr6H	149857799	149858100	UMR	aUMR
chr6H	149858299	149858600	UMR	iUMR
chr6H	149858999	149859300	UMR	iUMR
chr6H	149867999	149868400	UMR	iUMR
chr6H	150130699	150131000	UMR	iUMR
chr6H	150132899	150133500	UMR	iUMR
chr6H	150484199	150484800	UMR	iUMR
chr6H	150485999	150486300	UMR	iUMR
chr6H	150486499	150488500	UMR	iUMR
chr6H	150490299	150491200	UMR	iUMR
chr6H	150584799	150585100	UMR	iUMR
chr6H	150589699	150590700	UMR	aUMR
chr6H	150598599	150599100	UMR	iUMR
chr6H	150599999	150600400	UMR	iUMR
chr6H	151047099	151048900	UMR	iUMR
chr6H	151049099	151049900	UMR	iUMR
chr6H	151124499	151125700	UMR	iUMR
chr6H	151125799	151126100	UMR	iUMR
chr6H	151127999	151128500	UMR	iUMR
chr6H	151129199	151129500	UMR	aUMR
chr6H	151226099	151228400	UMR	iUMR
chr6H	151416699	151417000	UMR	iUMR
chr6H	151417599	151417900	UMR	iUMR
chr6H	151493199	151495000	UMR	iUMR
chr6H	151496099	151496500	UMR	iUMR
chr6H	151591199	151591500	UMR	iUMR
chr6H	151598999	151599500	UMR	iUMR
chr6H	151844899	151845200	UMR	iUMR
chr6H	151847299	151847600	UMR	iUMR
chr6H	151848499	151850800	UMR	iUMR
chr6H	151875499	151876000	UMR	iUMR
chr6H	151878199	151878800	UMR	iUMR
chr6H	151880199	151880500	UMR	iUMR
chr6H	151880799	151881200	UMR	iUMR
chr6H	151881799	151882400	UMR	iUMR
chr6H	151884299	151885300	UMR	iUMR
chr6H	151895699	151896100	UMR	iUMR
chr6H	152354599	152354900	UMR	iUMR
chr6H	152355499	152355800	UMR	iUMR
chr6H	152356999	152358500	UMR	iUMR
chr6H	152363499	152363800	UMR	iUMR
chr6H	152605799	152606100	UMR	iUMR
chr6H	152607699	152608200	UMR	iUMR
chr6H	152808099	152810300	UMR	iUMR
chr6H	152862099	152862400	UMR	iUMR
chr6H	153139499	153142100	UMR	iUMR
chr6H	153161499	153162600	UMR	iUMR
chr6H	153162899	153163600	UMR	iUMR
chr6H	153204699	153205000	UMR	iUMR
chr6H	153218099	153219000	UMR	aUMR
chr6H	153231799	153232500	UMR	iUMR
chr6H	153234899	153235200	UMR	iUMR
chr6H	153236499	153236800	UMR	iUMR
chr6H	153237199	153237800	UMR	iUMR
chr6H	153412299	153412700	UMR	iUMR
chr6H	153417899	153419200	UMR	iUMR
chr6H	153858099	153858600	UMR	iUMR
chr6H	153926899	153927600	UMR	iUMR
chr6H	153935999	153936400	UMR	iUMR
chr6H	154033399	154034400	UMR	iUMR
chr6H	154067599	154067900	UMR	iUMR
chr6H	154070199	154070600	UMR	iUMR
chr6H	154214699	154215300	UMR	iUMR
chr6H	154648099	154648500	UMR	iUMR
chr6H	154648599	154648900	UMR	iUMR
chr6H	154654999	154655900	UMR	iUMR
chr6H	154656299	154656600	UMR	aUMR
chr6H	154661199	154662100	UMR	aUMR
chr6H	154662499	154663400	UMR	aUMR
chr6H	154877899	154878300	UMR	iUMR
chr6H	154878499	154879300	UMR	aUMR
chr6H	154881199	154881600	UMR	aUMR
chr6H	154896699	154897000	UMR	iUMR
chr6H	154905399	154905700	UMR	iUMR
chr6H	154917999	154919000	UMR	iUMR
chr6H	155487399	155487900	UMR	iUMR
chr6H	155694099	155694500	UMR	iUMR
chr6H	155701099	155701500	UMR	iUMR
chr6H	155701599	155702300	UMR	iUMR
chr6H	155703999	155705100	UMR	aUMR
chr6H	155946599	155947800	UMR	aUMR
chr6H	155974999	155977100	UMR	iUMR
chr6H	155979399	155979800	UMR	iUMR
chr6H	156014599	156015000	UMR	iUMR
chr6H	156015299	156016000	UMR	iUMR
chr6H	156185899	156186400	UMR	iUMR
chr6H	156256399	156257300	UMR	iUMR
chr6H	156258299	156258600	UMR	iUMR
chr6H	156260499	156260900	UMR	iUMR
chr6H	156261999	156262400	UMR	iUMR
chr6H	156262799	156263100	UMR	iUMR
chr6H	156263199	156264100	UMR	iUMR
chr6H	156524799	156525400	UMR	iUMR
chr6H	156593699	156594500	UMR	iUMR
chr6H	156723299	156723600	UMR	iUMR
chr6H	156950199	156952700	UMR	aUMR
chr6H	156953499	156953800	UMR	iUMR
chr6H	156958199	156959100	UMR	iUMR
chr6H	156974499	156975600	UMR	iUMR
chr6H	157022699	157023000	UMR	iUMR
chr6H	157149399	157149700	UMR	iUMR
chr6H	157150499	157151200	UMR	iUMR
chr6H	157297799	157298200	UMR	iUMR
chr6H	157299999	157300600	UMR	iUMR
chr6H	157310899	157311500	UMR	iUMR
chr6H	157313999	157314400	UMR	iUMR
chr6H	157612999	157613500	UMR	iUMR
chr6H	157613799	157614300	UMR	aUMR
chr6H	157617699	157618100	UMR	iUMR
chr6H	157620099	157620500	UMR	iUMR
chr6H	158174499	158176000	UMR	aUMR
chr6H	158177499	158177800	UMR	iUMR
chr6H	158177899	158178500	UMR	iUMR
chr6H	158179499	158180400	UMR	iUMR
chr6H	158180599	158180900	UMR	iUMR
chr6H	158186999	158187400	UMR	iUMR
chr6H	158189399	158189700	UMR	iUMR
chr6H	158442699	158443000	UMR	iUMR
chr6H	158443599	158444300	UMR	iUMR
chr6H	158524099	158524900	UMR	iUMR
chr6H	158749099	158750900	UMR	aUMR
chr6H	159505099	159507100	UMR	iUMR
chr6H	159745799	159746400	UMR	iUMR
chr6H	159856999	159857300	UMR	iUMR
chr6H	159857699	159858000	UMR	iUMR
chr6H	159858499	159859000	UMR	iUMR
chr6H	159870699	159871300	UMR	iUMR
chr6H	159932699	159933400	UMR	iUMR
chr6H	159941099	159941900	UMR	iUMR
chr6H	159973099	159973400	UMR	iUMR
chr6H	160081599	160082800	UMR	aUMR
chr6H	160374799	160375200	UMR	aUMR
chr6H	160508899	160510300	UMR	aUMR
chr6H	161086999	161087400	UMR	iUMR
chr6H	161089999	161090300	UMR	aUMR
chr6H	161091099	161091600	UMR	iUMR
chr6H	161092299	161092900	UMR	iUMR
chr6H	161102299	161102600	UMR	iUMR
chr6H	161102899	161104100	UMR	aUMR
chr6H	161135199	161135500	UMR	iUMR
chr6H	161152499	161153200	UMR	iUMR
chr6H	161200899	161201300	UMR	iUMR
chr6H	161202599	161203200	UMR	iUMR
chr6H	161252699	161253000	UMR	iUMR
chr6H	161402799	161403500	UMR	aUMR
chr6H	161983799	161984300	UMR	iUMR
chr6H	162488199	162488500	UMR	iUMR
chr6H	162622399	162622800	UMR	iUMR
chr6H	162671599	162676600	UMR	aUMR
chr6H	162745399	162747200	UMR	iUMR
chr6H	163369999	163370300	UMR	iUMR
chr6H	163561599	163562000	UMR	aUMR
chr6H	163562699	163563000	UMR	iUMR
chr6H	163578799	163579100	UMR	iUMR
chr6H	163584599	163584900	UMR	iUMR
chr6H	163587099	163587400	UMR	iUMR
chr6H	163587599	163588000	UMR	iUMR
chr6H	163762899	163763200	UMR	iUMR
chr6H	163767399	163768000	UMR	iUMR
chr6H	163768099	163768400	UMR	iUMR
chr6H	163769199	163770400	UMR	iUMR
chr6H	163850099	163850500	UMR	iUMR
chr6H	164364599	164365000	UMR	iUMR
chr6H	164370099	164370800	UMR	iUMR
chr6H	164373299	164373600	UMR	iUMR
chr6H	164373699	164374000	UMR	iUMR
chr6H	164374799	164375600	UMR	iUMR
chr6H	164376799	164378800	UMR	iUMR
chr6H	164432399	164435100	UMR	aUMR
chr6H	164454799	164455900	UMR	aUMR
chr6H	164473499	164473900	UMR	iUMR
chr6H	164479599	164480200	UMR	iUMR
chr6H	164480299	164480900	UMR	iUMR
chr6H	164481099	164481400	UMR	iUMR
chr6H	164496299	164496700	UMR	iUMR
chr6H	164747999	164748300	UMR	iUMR
chr6H	164748599	164748900	UMR	iUMR
chr6H	164749399	164749700	UMR	aUMR
chr6H	164751899	164752500	UMR	iUMR
chr6H	164908099	164908800	UMR	iUMR
chr6H	164974699	164975300	UMR	aUMR
chr6H	165294699	165295000	UMR	iUMR
chr6H	165295299	165295700	UMR	iUMR
chr6H	165296399	165297300	UMR	iUMR
chr6H	165297899	165300700	UMR	iUMR
chr6H	165320799	165321200	UMR	iUMR
chr6H	165324399	165325100	UMR	iUMR
chr6H	165325999	165326600	UMR	iUMR
chr6H	165330499	165331000	UMR	iUMR
chr6H	165332199	165332500	UMR	iUMR
chr6H	165332799	165333200	UMR	iUMR
chr6H	165336399	165337700	UMR	aUMR
chr6H	165450799	165451300	UMR	iUMR
chr6H	165674999	165675300	UMR	aUMR
chr6H	165680499	165681300	UMR	iUMR
chr6H	165686799	165687400	UMR	iUMR
chr6H	165690299	165691200	UMR	iUMR
chr6H	165691799	165692100	UMR	iUMR
chr6H	165693099	165693400	UMR	iUMR
chr6H	165694099	165694500	UMR	iUMR
chr6H	165697099	165697500	UMR	iUMR
chr6H	165698199	165698600	UMR	aUMR
chr6H	165722299	165722600	UMR	iUMR
chr6H	165730599	165731100	UMR	iUMR
chr6H	165732099	165734400	UMR	aUMR
chr6H	165805599	165806500	UMR	iUMR
chr6H	165910199	165910800	UMR	iUMR
chr6H	165912199	165912500	UMR	aUMR
chr6H	165913399	165913800	UMR	iUMR
chr6H	165913899	165914200	UMR	iUMR
chr6H	165917999	165920600	UMR	aUMR
chr6H	165929599	165930200	UMR	iUMR
chr6H	166015799	166017100	UMR	iUMR
chr6H	166020499	166022000	UMR	aUMR
chr6H	166111499	166112200	UMR	iUMR
chr6H	166124399	166124700	UMR	iUMR
chr6H	166125399	166126900	UMR	iUMR
chr6H	166149699	166150300	UMR	iUMR
chr6H	166151399	166151800	UMR	iUMR
chr6H	166153999	166154400	UMR	iUMR
chr6H	166156499	166157000	UMR	iUMR
chr6H	166230499	166231300	UMR	iUMR
chr6H	166240499	166240800	UMR	iUMR
chr6H	166240899	166242400	UMR	iUMR
chr6H	166505399	166506300	UMR	iUMR
chr6H	166508699	166509100	UMR	iUMR
chr6H	166509499	166509800	UMR	iUMR
chr6H	166515399	166516900	UMR	aUMR
chr6H	166518099	166518500	UMR	aUMR
chr6H	166989599	166990000	UMR	iUMR
chr6H	166990499	166990800	UMR	iUMR
chr6H	167096199	167096800	UMR	iUMR
chr6H	167097499	167098000	UMR	iUMR
chr6H	167102599	167103000	UMR	iUMR
chr6H	167103599	167104000	UMR	iUMR
chr6H	167229899	167230600	UMR	iUMR
chr6H	167233499	167234300	UMR	iUMR
chr6H	167238999	167239500	UMR	iUMR
chr6H	167454699	167455000	UMR	iUMR
chr6H	167458399	167459100	UMR	iUMR
chr6H	167459899	167460200	UMR	iUMR
chr6H	167460299	167460600	UMR	iUMR
chr6H	167468099	167468700	UMR	iUMR
chr6H	167487899	167488200	UMR	iUMR
chr6H	167630999	167631800	UMR	iUMR
chr6H	167640299	167640700	UMR	iUMR
chr6H	167661699	167662000	UMR	iUMR
chr6H	167663099	167663400	UMR	iUMR
chr6H	168086399	168086700	UMR	iUMR
chr6H	168097199	168098700	UMR	iUMR
chr6H	168139799	168140300	UMR	iUMR
chr6H	168142899	168144600	UMR	iUMR
chr6H	168226599	168227000	UMR	iUMR
chr6H	168239199	168239600	UMR	iUMR
chr6H	168240199	168240500	UMR	iUMR
chr6H	168326099	168327000	UMR	iUMR
chr6H	168328999	168329900	UMR	iUMR
chr6H	168600799	168601200	UMR	iUMR
chr6H	168603199	168603500	UMR	iUMR
chr6H	168604199	168604600	UMR	iUMR
chr6H	168840699	168841100	UMR	iUMR
chr6H	168843499	168846200	UMR	iUMR
chr6H	168848899	168849200	UMR	iUMR
chr6H	169026899	169029200	UMR	iUMR
chr6H	169033099	169034000	UMR	iUMR
chr6H	169035899	169037000	UMR	aUMR
chr6H	169746899	169748100	UMR	aUMR
chr6H	169748399	169748900	UMR	iUMR
chr6H	169925799	169926200	UMR	iUMR
chr6H	169957399	169957700	UMR	iUMR
chr6H	169985399	169986000	UMR	aUMR
chr6H	169987499	169987900	UMR	iUMR
chr6H	169991199	169992100	UMR	aUMR
chr6H	169993199	169993600	UMR	iUMR
chr6H	170073499	170076300	UMR	aUMR
chr6H	170079899	170080300	UMR	iUMR
chr6H	170082699	170083700	UMR	iUMR
chr6H	170084699	170085300	UMR	iUMR
chr6H	170086999	170087400	UMR	iUMR
chr6H	170144199	170145500	UMR	iUMR
chr6H	170362899	170363400	UMR	iUMR
chr6H	170471699	170472700	UMR	iUMR
chr6H	170485799	170486100	UMR	iUMR
chr6H	170613499	170613900	UMR	iUMR
chr6H	170800599	170801700	UMR	iUMR
chr6H	170801899	170804900	UMR	iUMR
chr6H	170824799	170825200	UMR	iUMR
chr6H	171085399	171086100	UMR	iUMR
chr6H	171104599	171104900	UMR	iUMR
chr6H	171104999	171105300	UMR	iUMR
chr6H	171521599	171521900	UMR	aUMR
chr6H	171523499	171524000	UMR	aUMR
chr6H	171524599	171524900	UMR	aUMR
chr6H	171525099	171525900	UMR	aUMR
chr6H	171525999	171526300	UMR	aUMR
chr6H	171754599	171755000	UMR	iUMR
chr6H	171953099	171953800	UMR	iUMR
chr6H	172462299	172462600	UMR	iUMR
chr6H	172466999	172467900	UMR	iUMR
chr6H	172470999	172471700	UMR	iUMR
chr6H	172473499	172474500	UMR	iUMR
chr6H	172479699	172480300	UMR	iUMR
chr6H	172480999	172481400	UMR	iUMR
chr6H	172643799	172644100	UMR	iUMR
chr6H	172644599	172645000	UMR	iUMR
chr6H	172655699	172656300	UMR	iUMR
chr6H	172656599	172657000	UMR	iUMR
chr6H	172658699	172660000	UMR	iUMR
chr6H	172842199	172842700	UMR	iUMR
chr6H	172842799	172843200	UMR	iUMR
chr6H	172934299	172934600	UMR	iUMR
chr6H	173137299	173137800	UMR	iUMR
chr6H	173342699	173343100	UMR	iUMR
chr6H	173344599	173345000	UMR	iUMR
chr6H	173439699	173440700	UMR	iUMR
chr6H	173535199	173535600	UMR	iUMR
chr6H	173632599	173634000	UMR	iUMR
chr6H	173670999	173671500	UMR	iUMR
chr6H	173671899	173672800	UMR	iUMR
chr6H	173719799	173720300	UMR	iUMR
chr6H	173875899	173876200	UMR	iUMR
chr6H	173876899	173877500	UMR	iUMR
chr6H	173878599	173879200	UMR	iUMR
chr6H	174063199	174063500	UMR	iUMR
chr6H	174063699	174064000	UMR	iUMR
chr6H	174064399	174065000	UMR	iUMR
chr6H	174234199	174237100	UMR	iUMR
chr6H	174384499	174384800	UMR	iUMR
chr6H	174385299	174385900	UMR	iUMR
chr6H	174393199	174393500	UMR	iUMR
chr6H	174398899	174399700	UMR	iUMR
chr6H	174663899	174665000	UMR	iUMR
chr6H	174717299	174717600	UMR	iUMR
chr6H	174767199	174767900	UMR	iUMR
chr6H	174769099	174769700	UMR	iUMR
chr6H	174771399	174772400	UMR	iUMR
chr6H	175405299	175406000	UMR	iUMR
chr6H	175406099	175407000	UMR	iUMR
chr6H	175606499	175607200	UMR	iUMR
chr6H	175819499	175820000	UMR	iUMR
chr6H	175820799	175821100	UMR	iUMR
chr6H	175821499	175822300	UMR	aUMR
chr6H	175822499	175823300	UMR	iUMR
chr6H	175824299	175825000	UMR	iUMR
chr6H	176039199	176039500	UMR	iUMR
chr6H	176040399	176040800	UMR	iUMR
chr6H	176042199	176042500	UMR	iUMR
chr6H	176354499	176355800	UMR	iUMR
chr6H	176363699	176364200	UMR	iUMR
chr6H	176439699	176440900	UMR	iUMR
chr6H	176515499	176516400	UMR	iUMR
chr6H	176595199	176595600	UMR	iUMR
chr6H	176735999	176737200	UMR	iUMR
chr6H	176932899	176933600	UMR	iUMR
chr6H	177092099	177093500	UMR	iUMR
chr6H	177184699	177186900	UMR	iUMR
chr6H	177568699	177569000	UMR	iUMR
chr6H	177569399	177570300	UMR	iUMR
chr6H	177576799	177577400	UMR	iUMR
chr6H	177577599	177577900	UMR	iUMR
chr6H	177781299	177783700	UMR	iUMR
chr6H	177985799	177986300	UMR	iUMR
chr6H	177999999	178001800	UMR	iUMR
chr6H	178603799	178604100	UMR	aUMR
chr6H	178604299	178604600	UMR	iUMR
chr6H	178614999	178615400	UMR	iUMR
chr6H	179056499	179059100	UMR	aUMR
chr6H	179567499	179568000	UMR	iUMR
chr6H	179649599	179650500	UMR	iUMR
chr6H	179674999	179675300	UMR	iUMR
chr6H	179678699	179679000	UMR	iUMR
chr6H	179695199	179695900	UMR	iUMR
chr6H	180781799	180782300	UMR	iUMR
chr6H	180782799	180783100	UMR	iUMR
chr6H	180783499	180783800	UMR	iUMR
chr6H	180788399	180789800	UMR	aUMR
chr6H	180997799	180998400	UMR	iUMR
chr6H	180999899	181000200	UMR	iUMR
chr6H	181328999	181329600	UMR	iUMR
chr6H	181329799	181330100	UMR	iUMR
chr6H	181333399	181333700	UMR	iUMR
chr6H	181339099	181339700	UMR	iUMR
chr6H	181732599	181733200	UMR	iUMR
chr6H	181733299	181733600	UMR	iUMR
chr6H	181738899	181739300	UMR	iUMR
chr6H	181741199	181741600	UMR	iUMR
chr6H	181743499	181744300	UMR	iUMR
chr6H	181988699	181989200	UMR	iUMR
chr6H	181993099	181993700	UMR	iUMR
chr6H	182274399	182274700	UMR	iUMR
chr6H	182289699	182290500	UMR	iUMR
chr6H	182290599	182291000	UMR	iUMR
chr6H	182666699	182667100	UMR	iUMR
chr6H	182667699	182668200	UMR	iUMR
chr6H	182668399	182668700	UMR	aUMR
chr6H	182668899	182669500	UMR	aUMR
chr6H	182926299	182933700	UMR	iUMR
chr6H	182934399	182935600	UMR	iUMR
chr6H	182936899	182937500	UMR	iUMR
chr6H	182972699	182973400	UMR	iUMR
chr6H	182977799	182978200	UMR	iUMR
chr6H	183266599	183266900	UMR	iUMR
chr6H	183571399	183571900	UMR	iUMR
chr6H	183573999	183574400	UMR	iUMR
chr6H	183574999	183575800	UMR	iUMR
chr6H	183576099	183576500	UMR	iUMR
chr6H	183577599	183577900	UMR	iUMR
chr6H	183584799	183585200	UMR	iUMR
chr6H	183586199	183586500	UMR	iUMR
chr6H	183714699	183715000	UMR	aUMR
chr6H	183716599	183717100	UMR	iUMR
chr6H	183768099	183768700	UMR	iUMR
chr6H	184016799	184018200	UMR	iUMR
chr6H	184142399	184142700	UMR	iUMR
chr6H	184142999	184144200	UMR	iUMR
chr6H	184145199	184145500	UMR	iUMR
chr6H	184146799	184147400	UMR	iUMR
chr6H	184152899	184153600	UMR	iUMR
chr6H	184203099	184203400	UMR	iUMR
chr6H	184211699	184212600	UMR	iUMR
chr6H	184213299	184213700	UMR	iUMR
chr6H	184214799	184215400	UMR	iUMR
chr6H	184812099	184812400	UMR	iUMR
chr6H	184812499	184813300	UMR	aUMR
chr6H	184813399	184813700	UMR	aUMR
chr6H	184924299	184924900	UMR	iUMR
chr6H	184960799	184962100	UMR	aUMR
chr6H	185006699	185007200	UMR	iUMR
chr6H	185008299	185008600	UMR	iUMR
chr6H	185239599	185239900	UMR	iUMR
chr6H	185243799	185244500	UMR	iUMR
chr6H	185244799	185245100	UMR	iUMR
chr6H	185318599	185319400	UMR	iUMR
chr6H	185335199	185336100	UMR	aUMR
chr6H	185457499	185458900	UMR	iUMR
chr6H	185459099	185459400	UMR	iUMR
chr6H	185891099	185891900	UMR	iUMR
chr6H	185893499	185893800	UMR	aUMR
chr6H	185894399	185895200	UMR	iUMR
chr6H	185895499	185896000	UMR	iUMR
chr6H	185896699	185897100	UMR	iUMR
chr6H	185897299	185897600	UMR	iUMR
chr6H	185933499	185934200	UMR	iUMR
chr6H	186369299	186369600	UMR	aUMR
chr6H	186371799	186373700	UMR	iUMR
chr6H	186375199	186375900	UMR	iUMR
chr6H	186383299	186384800	UMR	aUMR
chr6H	186560699	186561000	UMR	iUMR
chr6H	186561299	186562000	UMR	iUMR
chr6H	186795499	186797400	UMR	iUMR
chr6H	187149599	187150400	UMR	iUMR
chr6H	187157099	187157700	UMR	iUMR
chr6H	187525699	187526000	UMR	iUMR
chr6H	187529199	187530700	UMR	iUMR
chr6H	187531999	187532300	UMR	iUMR
chr6H	187533899	187535600	UMR	iUMR
chr6H	187822199	187822500	UMR	iUMR
chr6H	187823799	187824700	UMR	iUMR
chr6H	187836299	187836700	UMR	iUMR
chr6H	187972199	187972500	UMR	iUMR
chr6H	187974799	187975300	UMR	iUMR
chr6H	188887499	188887800	UMR	iUMR
chr6H	188905599	188906000	UMR	iUMR
chr6H	188906299	188906800	UMR	iUMR
chr6H	189299399	189299700	UMR	iUMR
chr6H	189311099	189311400	UMR	iUMR
chr6H	189311999	189316500	UMR	iUMR
chr6H	189317599	189321200	UMR	aUMR
chr6H	189520699	189521300	UMR	iUMR
chr6H	189672699	189673500	UMR	iUMR
chr6H	189678499	189679000	UMR	iUMR
chr6H	189691899	189692200	UMR	iUMR
chr6H	189693999	189694400	UMR	iUMR
chr6H	189695299	189695600	UMR	iUMR
chr6H	189726799	189727200	UMR	iUMR
chr6H	190084299	190084700	UMR	iUMR
chr6H	190087499	190088800	UMR	iUMR
chr6H	190548199	190549300	UMR	iUMR
chr6H	190549799	190550400	UMR	iUMR
chr6H	190608399	190609100	UMR	aUMR
chr6H	190806699	190807600	UMR	aUMR
chr6H	190807799	190808100	UMR	iUMR
chr6H	190818799	190819100	UMR	aUMR
chr6H	190819199	190819600	UMR	aUMR
chr6H	190910099	190911400	UMR	iUMR
chr6H	190911899	190912200	UMR	iUMR
chr6H	190913499	190915000	UMR	iUMR
chr6H	191537699	191538100	UMR	iUMR
chr6H	191541199	191541500	UMR	iUMR
chr6H	191775499	191776200	UMR	aUMR
chr6H	191812299	191812700	UMR	iUMR
chr6H	191816199	191816500	UMR	iUMR
chr6H	191824699	191827800	UMR	iUMR
chr6H	192173099	192173700	UMR	iUMR
chr6H	192180299	192180700	UMR	iUMR
chr6H	192191499	192191800	UMR	iUMR
chr6H	192194699	192195400	UMR	iUMR
chr6H	192354199	192354700	UMR	iUMR
chr6H	192889999	192890500	UMR	iUMR
chr6H	192934599	192935100	UMR	iUMR
chr6H	192942799	192943400	UMR	aUMR
chr6H	192948099	192948400	UMR	iUMR
chr6H	192958399	192958700	UMR	iUMR
chr6H	192960199	192960500	UMR	iUMR
chr6H	192960599	192961900	UMR	aUMR
chr6H	193424999	193425800	UMR	iUMR
chr6H	193427499	193429200	UMR	iUMR
chr6H	193430499	193430800	UMR	iUMR
chr6H	193431299	193432800	UMR	iUMR
chr6H	193433299	193434600	UMR	aUMR
chr6H	193441799	193442600	UMR	iUMR
chr6H	193443699	193444000	UMR	iUMR
chr6H	193444299	193444700	UMR	aUMR
chr6H	193445199	193445700	UMR	iUMR
chr6H	193457399	193457700	UMR	iUMR
chr6H	193458499	193458900	UMR	iUMR
chr6H	193459799	193460100	UMR	iUMR
chr6H	193460299	193460900	UMR	iUMR
chr6H	193494699	193495300	UMR	iUMR
chr6H	193511299	193511600	UMR	iUMR
chr6H	193512499	193512800	UMR	iUMR
chr6H	193630399	193630700	UMR	iUMR
chr6H	193630899	193631400	UMR	iUMR
chr6H	193692699	193694100	UMR	aUMR
chr6H	193898699	193899200	UMR	iUMR
chr6H	193899799	193900400	UMR	iUMR
chr6H	193901399	193902000	UMR	iUMR
chr6H	194371199	194373100	UMR	iUMR
chr6H	194373399	194373800	UMR	iUMR
chr6H	194404599	194405100	UMR	iUMR
chr6H	194659399	194660100	UMR	iUMR
chr6H	194660499	194661700	UMR	iUMR
chr6H	194668799	194669900	UMR	iUMR
chr6H	194677799	194678900	UMR	aUMR
chr6H	194861499	194861800	UMR	iUMR
chr6H	194867799	194868600	UMR	aUMR
chr6H	194998699	194999200	UMR	aUMR
chr6H	195134999	195136200	UMR	iUMR
chr6H	195137499	195138000	UMR	aUMR
chr6H	195138599	195139400	UMR	iUMR
chr6H	195151299	195151900	UMR	iUMR
chr6H	195152199	195152500	UMR	iUMR
chr6H	195455299	195455700	UMR	iUMR
chr6H	195457399	195458100	UMR	iUMR
chr6H	195624399	195624700	UMR	iUMR
chr6H	195628899	195629800	UMR	iUMR
chr6H	195970799	195971500	UMR	iUMR
chr6H	196313699	196314000	UMR	iUMR
chr6H	196539299	196541400	UMR	aUMR
chr6H	196590299	196591200	UMR	iUMR
chr6H	196591599	196591900	UMR	iUMR
chr6H	196595399	196595800	UMR	iUMR
chr6H	197023099	197024000	UMR	iUMR
chr6H	197162499	197163000	UMR	iUMR
chr6H	197170399	197170700	UMR	iUMR
chr6H	197170999	197171300	UMR	iUMR
chr6H	197696499	197697000	UMR	iUMR
chr6H	197698399	197698700	UMR	iUMR
chr6H	197867999	197868300	UMR	iUMR
chr6H	197869099	197869600	UMR	iUMR
chr6H	197870699	197871300	UMR	iUMR
chr6H	197890799	197891900	UMR	iUMR
chr6H	198112999	198113600	UMR	iUMR
chr6H	198115199	198115500	UMR	iUMR
chr6H	198124899	198125300	UMR	iUMR
chr6H	198126699	198127500	UMR	iUMR
chr6H	198129999	198130500	UMR	iUMR
chr6H	198131699	198132000	UMR	iUMR
chr6H	198133599	198134900	UMR	iUMR
chr6H	198205299	198205900	UMR	iUMR
chr6H	198206599	198207500	UMR	iUMR
chr6H	198574499	198575000	UMR	iUMR
chr6H	198578899	198579500	UMR	aUMR
chr6H	198584499	198585000	UMR	iUMR
chr6H	199015699	199016300	UMR	iUMR
chr6H	199016799	199017100	UMR	iUMR
chr6H	199020299	199021100	UMR	iUMR
chr6H	199134999	199135600	UMR	iUMR
chr6H	199139199	199139500	UMR	iUMR
chr6H	199330199	199331200	UMR	iUMR
chr6H	199332999	199333300	UMR	iUMR
chr6H	199379999	199380300	UMR	iUMR
chr6H	199421599	199422000	UMR	iUMR
chr6H	199422499	199422800	UMR	iUMR
chr6H	200045199	200045600	UMR	iUMR
chr6H	200045799	200046100	UMR	iUMR
chr6H	200049599	200049900	UMR	iUMR
chr6H	200352599	200353000	UMR	iUMR
chr6H	200584399	200585400	UMR	aUMR
chr6H	200850099	200850500	UMR	iUMR
chr6H	200850999	200851300	UMR	aUMR
chr6H	200990299	200991600	UMR	aUMR
chr6H	200992999	200993400	UMR	iUMR
chr6H	201020299	201020600	UMR	aUMR
chr6H	201672699	201673400	UMR	iUMR
chr6H	201676799	201677600	UMR	iUMR
chr6H	201946699	201947500	UMR	iUMR
chr6H	201948199	201948600	UMR	iUMR
chr6H	201952999	201953700	UMR	iUMR
chr6H	201954199	201954800	UMR	iUMR
chr6H	202307999	202308300	UMR	iUMR
chr6H	202810599	202811000	UMR	iUMR
chr6H	202812499	202812800	UMR	iUMR
chr6H	202959699	202960100	UMR	iUMR
chr6H	203505999	203506300	UMR	iUMR
chr6H	203510699	203511500	UMR	iUMR
chr6H	203512399	203512700	UMR	iUMR
chr6H	203743199	203743500	UMR	iUMR
chr6H	203746299	203747500	UMR	iUMR
chr6H	203749299	203750900	UMR	iUMR
chr6H	203758399	203759300	UMR	iUMR
chr6H	203771699	203772300	UMR	iUMR
chr6H	204704399	204704700	UMR	aUMR
chr6H	204705999	204706700	UMR	aUMR
chr6H	204810799	204811100	UMR	iUMR
chr6H	204903499	204904000	UMR	iUMR
chr6H	204908999	204909300	UMR	iUMR
chr6H	205453099	205455000	UMR	aUMR
chr6H	205457399	205458300	UMR	iUMR
chr6H	205698299	205699200	UMR	aUMR
chr6H	205699999	205700300	UMR	iUMR
chr6H	206001099	206002200	UMR	iUMR
chr6H	206013199	206013500	UMR	iUMR
chr6H	206040199	206040500	UMR	aUMR
chr6H	206040699	206041100	UMR	aUMR
chr6H	206041499	206042000	UMR	aUMR
chr6H	206083199	206084100	UMR	iUMR
chr6H	206086699	206087900	UMR	iUMR
chr6H	206107399	206107900	UMR	iUMR
chr6H	206108099	206108400	UMR	iUMR
chr6H	206109899	206110200	UMR	iUMR
chr6H	206111599	206111900	UMR	iUMR
chr6H	206117899	206118300	UMR	iUMR
chr6H	206678299	206678900	UMR	iUMR
chr6H	206679499	206680600	UMR	iUMR
chr6H	206858999	206859900	UMR	aUMR
chr6H	207226099	207226600	UMR	iUMR
chr6H	207626899	207627200	UMR	iUMR
chr6H	207681699	207682000	UMR	iUMR
chr6H	207700399	207700900	UMR	iUMR
chr6H	207775799	207776100	UMR	iUMR
chr6H	207777999	207778300	UMR	iUMR
chr6H	207778499	207778900	UMR	iUMR
chr6H	207780799	207781300	UMR	aUMR
chr6H	207782899	207783900	UMR	iUMR
chr6H	207785999	207787100	UMR	aUMR
chr6H	207787499	207787800	UMR	aUMR
chr6H	207787999	207788600	UMR	aUMR
chr6H	207790199	207791000	UMR	aUMR
chr6H	207791199	207792500	UMR	iUMR
chr6H	207792999	207793400	UMR	iUMR
chr6H	208331399	208331700	UMR	iUMR
chr6H	208333499	208333800	UMR	iUMR
chr6H	208341899	208342700	UMR	iUMR
chr6H	208342899	208343800	UMR	iUMR
chr6H	208856799	208857600	UMR	aUMR
chr6H	209060499	209061200	UMR	iUMR
chr6H	209172299	209172600	UMR	iUMR
chr6H	209173299	209173600	UMR	iUMR
chr6H	209174299	209174800	UMR	iUMR
chr6H	209402999	209403500	UMR	iUMR
chr6H	209403899	209405000	UMR	iUMR
chr6H	209405299	209405600	UMR	iUMR
chr6H	209465899	209466500	UMR	iUMR
chr6H	209468799	209469200	UMR	iUMR
chr6H	209470999	209471300	UMR	iUMR
chr6H	209471499	209471800	UMR	iUMR
chr6H	209472299	209472900	UMR	iUMR
chr6H	209476299	209476600	UMR	iUMR
chr6H	210031799	210032500	UMR	iUMR
chr6H	210037299	210038000	UMR	iUMR
chr6H	210091799	210093800	UMR	iUMR
chr6H	210496899	210497200	UMR	iUMR
chr6H	210762699	210766600	UMR	aUMR
chr6H	211380799	211381600	UMR	iUMR
chr6H	211389399	211389900	UMR	iUMR
chr6H	211389999	211390500	UMR	iUMR
chr6H	211538099	211538400	UMR	iUMR
chr6H	211594799	211595100	UMR	aUMR
chr6H	211641799	211642900	UMR	aUMR
chr6H	211773899	211774200	UMR	iUMR
chr6H	211781999	211782500	UMR	iUMR
chr6H	211784999	211786100	UMR	iUMR
chr6H	211851299	211851900	UMR	iUMR
chr6H	212280399	212280900	UMR	iUMR
chr6H	212648699	212649700	UMR	aUMR
chr6H	212751099	212751600	UMR	iUMR
chr6H	212766499	212767100	UMR	iUMR
chr6H	212767299	212767700	UMR	iUMR
chr6H	212768399	212768900	UMR	aUMR
chr6H	213579799	213580200	UMR	iUMR
chr6H	213580599	213580900	UMR	iUMR
chr6H	213581999	213582600	UMR	iUMR
chr6H	213586399	213587000	UMR	iUMR
chr6H	213831299	213832600	UMR	aUMR
chr6H	213838299	213838900	UMR	aUMR
chr6H	213848699	213849200	UMR	iUMR
chr6H	213978099	213978400	UMR	iUMR
chr6H	213985699	213986400	UMR	iUMR
chr6H	213986499	213987000	UMR	iUMR
chr6H	213988099	213988700	UMR	iUMR
chr6H	213991899	213992700	UMR	iUMR
chr6H	214259599	214260800	UMR	iUMR
chr6H	214665999	214666500	UMR	iUMR
chr6H	214736999	214737300	UMR	iUMR
chr6H	214737799	214738100	UMR	iUMR
chr6H	214741899	214742300	UMR	iUMR
chr6H	215060099	215060500	UMR	iUMR
chr6H	215061499	215061800	UMR	iUMR
chr6H	215063599	215064500	UMR	iUMR
chr6H	215598099	215598600	UMR	iUMR
chr6H	215845399	215846300	UMR	iUMR
chr6H	215846499	215847000	UMR	iUMR
chr6H	216042699	216044000	UMR	iUMR
chr6H	216425499	216426700	UMR	iUMR
chr6H	216427999	216428300	UMR	iUMR
chr6H	216431299	216431700	UMR	iUMR
chr6H	216679799	216680500	UMR	iUMR
chr6H	216698899	216699400	UMR	iUMR
chr6H	216699699	216700500	UMR	iUMR
chr6H	216774099	216774700	UMR	iUMR
chr6H	217461299	217462000	UMR	iUMR
chr6H	218425899	218426800	UMR	aUMR
chr6H	218526399	218526700	UMR	iUMR
chr6H	218528499	218528800	UMR	aUMR
chr6H	218528899	218529400	UMR	iUMR
chr6H	218530899	218531500	UMR	iUMR
chr6H	218532399	218533100	UMR	iUMR
chr6H	218534699	218535000	UMR	iUMR
chr6H	219104999	219105900	UMR	aUMR
chr6H	219277599	219278700	UMR	iUMR
chr6H	219287899	219288600	UMR	iUMR
chr6H	219311699	219312600	UMR	iUMR
chr6H	219764399	219764800	UMR	iUMR
chr6H	220061499	220061900	UMR	iUMR
chr6H	220092499	220092900	UMR	iUMR
chr6H	220100599	220101400	UMR	iUMR
chr6H	220669799	220670400	UMR	iUMR
chr6H	220805999	220806400	UMR	iUMR
chr6H	220807099	220807500	UMR	iUMR
chr6H	220809699	220810200	UMR	iUMR
chr6H	221303399	221304400	UMR	iUMR
chr6H	221309999	221311500	UMR	aUMR
chr6H	221563999	221564700	UMR	iUMR
chr6H	222145599	222146400	UMR	iUMR
chr6H	222146499	222146800	UMR	iUMR
chr6H	222893499	222894000	UMR	iUMR
chr6H	222898899	222900300	UMR	iUMR
chr6H	223064999	223065300	UMR	iUMR
chr6H	223073499	223073800	UMR	iUMR
chr6H	223074799	223075200	UMR	aUMR
chr6H	223233899	223235500	UMR	aUMR
chr6H	223237199	223237600	UMR	aUMR
chr6H	223351199	223352400	UMR	iUMR
chr6H	223469599	223470300	UMR	iUMR
chr6H	224036199	224036600	UMR	iUMR
chr6H	224261999	224262300	UMR	iUMR
chr6H	224263899	224264300	UMR	iUMR
chr6H	224267399	224267700	UMR	iUMR
chr6H	224268299	224268600	UMR	aUMR
chr6H	224524599	224524900	UMR	iUMR
chr6H	224545799	224546100	UMR	iUMR
chr6H	224581099	224581700	UMR	iUMR
chr6H	224585499	224586200	UMR	iUMR
chr6H	224657599	224658000	UMR	iUMR
chr6H	224664699	224665000	UMR	iUMR
chr6H	224670199	224671600	UMR	iUMR
chr6H	226986499	226987500	UMR	aUMR
chr6H	227002099	227002500	UMR	iUMR
chr6H	227397599	227399000	UMR	iUMR
chr6H	227414599	227415100	UMR	aUMR
chr6H	227450099	227450500	UMR	aUMR
chr6H	227986299	227987000	UMR	iUMR
chr6H	228165299	228165900	UMR	iUMR
chr6H	228200599	228201500	UMR	iUMR
chr6H	228223799	228225500	UMR	iUMR
chr6H	228246299	228248000	UMR	aUMR
chr6H	229024299	229024600	UMR	iUMR
chr6H	229036699	229037000	UMR	iUMR
chr6H	229037399	229037700	UMR	iUMR
chr6H	229107499	229107900	UMR	iUMR
chr6H	229633799	229634100	UMR	iUMR
chr6H	229640799	229641200	UMR	iUMR
chr6H	229641899	229642200	UMR	iUMR
chr6H	229646899	229647200	UMR	iUMR
chr6H	229803999	229804300	UMR	iUMR
chr6H	230352799	230353200	UMR	iUMR
chr6H	230369999	230370300	UMR	iUMR
chr6H	230505099	230505400	UMR	iUMR
chr6H	230683999	230684400	UMR	iUMR
chr6H	230689699	230692400	UMR	iUMR
chr6H	230703499	230705000	UMR	iUMR
chr6H	230963799	230965700	UMR	iUMR
chr6H	231390299	231390600	UMR	iUMR
chr6H	231390999	231391900	UMR	iUMR
chr6H	231517899	231518300	UMR	aUMR
chr6H	231557699	231558400	UMR	iUMR
chr6H	231745899	231746400	UMR	aUMR
chr6H	231787699	231788700	UMR	iUMR
chr6H	231793399	231794100	UMR	iUMR
chr6H	231818699	231819200	UMR	iUMR
chr6H	231821499	231822400	UMR	aUMR
chr6H	232454199	232454500	UMR	iUMR
chr6H	232455199	232456000	UMR	iUMR
chr6H	233292999	233293300	UMR	iUMR
chr6H	233335299	233335600	UMR	iUMR
chr6H	233582999	233584100	UMR	iUMR
chr6H	233599899	233600400	UMR	iUMR
chr6H	234018999	234019900	UMR	iUMR
chr6H	234020399	234020900	UMR	iUMR
chr6H	235107599	235108400	UMR	iUMR
chr6H	235378899	235379600	UMR	iUMR
chr6H	235711399	235712300	UMR	iUMR
chr6H	235717399	235718600	UMR	iUMR
chr6H	235960699	235961500	UMR	iUMR
chr6H	237530799	237531200	UMR	iUMR
chr6H	237532799	237533100	UMR	iUMR
chr6H	237653899	237654800	UMR	iUMR
chr6H	238009799	238010500	UMR	iUMR
chr6H	238434899	238435600	UMR	aUMR
chr6H	238471399	238472000	UMR	iUMR
chr6H	238488399	238489300	UMR	iUMR
chr6H	238516799	238517100	UMR	iUMR
chr6H	238802799	238803200	UMR	iUMR
chr6H	238807899	238808200	UMR	iUMR
chr6H	238814899	238815900	UMR	iUMR
chr6H	238918599	238919700	UMR	iUMR
chr6H	238996299	238996600	UMR	iUMR
chr6H	240249899	240250200	UMR	iUMR
chr6H	240353299	240354500	UMR	aUMR
chr6H	240354699	240355500	UMR	iUMR
chr6H	240355699	240356000	UMR	iUMR
chr6H	240383199	240383600	UMR	iUMR
chr6H	241024799	241027200	UMR	aUMR
chr6H	241101399	241101700	UMR	iUMR
chr6H	241392199	241393100	UMR	aUMR
chr6H	241756399	241757700	UMR	aUMR
chr6H	241819899	241820300	UMR	aUMR
chr6H	242333499	242333800	UMR	aUMR
chr6H	242334199	242334600	UMR	aUMR
chr6H	242334799	242335200	UMR	iUMR
chr6H	242337799	242338400	UMR	aUMR
chr6H	242662799	242663100	UMR	iUMR
chr6H	242663499	242663800	UMR	iUMR
chr6H	242790099	242790400	UMR	iUMR
chr6H	242791099	242791800	UMR	iUMR
chr6H	243084299	243084600	UMR	aUMR
chr6H	243085199	243085500	UMR	aUMR
chr6H	243233099	243233900	UMR	iUMR
chr6H	243597499	243598200	UMR	iUMR
chr6H	243918199	243918500	UMR	aUMR
chr6H	244105799	244106300	UMR	iUMR
chr6H	244115399	244115900	UMR	iUMR
chr6H	244119199	244120000	UMR	iUMR
chr6H	244120199	244120500	UMR	iUMR
chr6H	244120899	244121300	UMR	iUMR
chr6H	244121899	244122200	UMR	iUMR
chr6H	244580399	244580800	UMR	iUMR
chr6H	244736499	244737200	UMR	aUMR
chr6H	244739199	244739700	UMR	iUMR
chr6H	244747599	244748000	UMR	iUMR
chr6H	245236199	245236700	UMR	iUMR
chr6H	245240499	245241100	UMR	iUMR
chr6H	245288599	245289100	UMR	iUMR
chr6H	245290999	245291300	UMR	iUMR
chr6H	245360399	245360800	UMR	iUMR
chr6H	245361999	245362600	UMR	iUMR
chr6H	245403099	245403700	UMR	iUMR
chr6H	245505099	245505500	UMR	iUMR
chr6H	245505899	245506500	UMR	iUMR
chr6H	245552899	245553600	UMR	iUMR
chr6H	246059199	246059800	UMR	iUMR
chr6H	246060899	246061400	UMR	iUMR
chr6H	246537399	246537800	UMR	iUMR
chr6H	246846299	246846900	UMR	iUMR
chr6H	247048199	247048900	UMR	iUMR
chr6H	247615799	247616300	UMR	iUMR
chr6H	247622699	247623100	UMR	iUMR
chr6H	247625399	247626100	UMR	aUMR
chr6H	247912699	247913100	UMR	iUMR
chr6H	247913499	247914000	UMR	iUMR
chr6H	248517599	248519200	UMR	aUMR
chr6H	248523799	248524100	UMR	iUMR
chr6H	248524199	248524500	UMR	iUMR
chr6H	248825399	248825900	UMR	iUMR
chr6H	249208199	249209600	UMR	iUMR
chr6H	249544199	249546000	UMR	iUMR
chr6H	249611699	249612300	UMR	iUMR
chr6H	249794299	249795500	UMR	aUMR
chr6H	249839299	249839600	UMR	iUMR
chr6H	250061499	250062500	UMR	iUMR
chr6H	250575499	250575900	UMR	iUMR
chr6H	251010199	251010500	UMR	iUMR
chr6H	251136099	251137100	UMR	iUMR
chr6H	251144799	251145400	UMR	iUMR
chr6H	251145699	251147200	UMR	iUMR
chr6H	251147599	251147900	UMR	iUMR
chr6H	251157399	251157700	UMR	iUMR
chr6H	251160099	251160400	UMR	iUMR
chr6H	251480599	251481100	UMR	iUMR
chr6H	251483799	251484100	UMR	iUMR
chr6H	251760399	251760900	UMR	iUMR
chr6H	251963899	251965100	UMR	iUMR
chr6H	251968099	251968500	UMR	iUMR
chr6H	252154799	252155800	UMR	aUMR
chr6H	252163099	252163800	UMR	iUMR
chr6H	252164399	252164700	UMR	iUMR
chr6H	252287899	252288300	UMR	aUMR
chr6H	253510299	253510700	UMR	iUMR
chr6H	253534199	253534500	UMR	iUMR
chr6H	253544699	253545600	UMR	iUMR
chr6H	253923699	253924600	UMR	aUMR
chr6H	254324999	254326100	UMR	iUMR
chr6H	254798599	254798900	UMR	iUMR
chr6H	255007999	255008400	UMR	iUMR
chr6H	255673899	255674200	UMR	iUMR
chr6H	255816099	255816600	UMR	iUMR
chr6H	255999599	256000600	UMR	iUMR
chr6H	256254699	256255200	UMR	iUMR
chr6H	256481899	256482300	UMR	iUMR
chr6H	256936099	256936600	UMR	iUMR
chr6H	256939799	256940100	UMR	iUMR
chr6H	256944899	256945200	UMR	iUMR
chr6H	256945299	256946300	UMR	iUMR
chr6H	257176299	257177700	UMR	iUMR
chr6H	257183199	257183800	UMR	iUMR
chr6H	257183899	257184200	UMR	iUMR
chr6H	257191299	257192100	UMR	iUMR
chr6H	257192199	257192700	UMR	iUMR
chr6H	257213699	257214700	UMR	iUMR
chr6H	257484399	257485000	UMR	iUMR
chr6H	258280499	258281700	UMR	iUMR
chr6H	258485099	258486100	UMR	iUMR
chr6H	258731399	258731800	UMR	iUMR
chr6H	258733699	258734500	UMR	aUMR
chr6H	258827599	258829200	UMR	iUMR
chr6H	259570599	259571200	UMR	iUMR
chr6H	259571499	259572100	UMR	iUMR
chr6H	259814899	259815300	UMR	iUMR
chr6H	259823399	259823900	UMR	iUMR
chr6H	260021699	260022300	UMR	iUMR
chr6H	260138299	260138600	UMR	iUMR
chr6H	260424599	260425100	UMR	iUMR
chr6H	262165799	262167000	UMR	iUMR
chr6H	262175399	262175800	UMR	iUMR
chr6H	262177499	262177900	UMR	iUMR
chr6H	262619999	262621100	UMR	aUMR
chr6H	262622599	262623100	UMR	aUMR
chr6H	262624599	262624900	UMR	iUMR
chr6H	262951299	262951800	UMR	iUMR
chr6H	263353799	263354400	UMR	iUMR
chr6H	263376699	263377100	UMR	iUMR
chr6H	263420199	263421700	UMR	iUMR
chr6H	263432899	263433200	UMR	iUMR
chr6H	263433399	263433700	UMR	iUMR
chr6H	264166099	264166500	UMR	iUMR
chr6H	264361999	264362600	UMR	iUMR
chr6H	264433999	264434300	UMR	iUMR
chr6H	264442999	264443300	UMR	iUMR
chr6H	264443399	264443700	UMR	iUMR
chr6H	264915599	264916500	UMR	aUMR
chr6H	264966099	264966900	UMR	iUMR
chr6H	265214299	265215600	UMR	aUMR
chr6H	265473599	265474100	UMR	iUMR
chr6H	265475299	265475700	UMR	iUMR
chr6H	265492299	265492600	UMR	iUMR
chr6H	265498499	265500800	UMR	iUMR
chr6H	265794299	265795500	UMR	iUMR
chr6H	265920699	265921000	UMR	iUMR
chr6H	265930999	265931400	UMR	iUMR
chr6H	265978699	265979200	UMR	iUMR
chr6H	267221099	267221400	UMR	iUMR
chr6H	267222399	267222700	UMR	aUMR
chr6H	267736999	267737300	UMR	iUMR
chr6H	267738099	267738800	UMR	iUMR
chr6H	267768699	267769000	UMR	iUMR
chr6H	267991499	267992700	UMR	aUMR
chr6H	268020999	268022500	UMR	aUMR
chr6H	268041899	268042200	UMR	iUMR
chr6H	268042799	268043300	UMR	iUMR
chr6H	268349299	268350500	UMR	iUMR
chr6H	268474299	268475300	UMR	aUMR
chr6H	268972399	268973000	UMR	iUMR
chr6H	268996899	268997200	UMR	iUMR
chr6H	269049099	269050000	UMR	iUMR
chr6H	269088699	269089100	UMR	iUMR
chr6H	269089299	269089600	UMR	iUMR
chr6H	269089699	269090100	UMR	iUMR
chr6H	269091099	269091400	UMR	aUMR
chr6H	269176199	269176800	UMR	iUMR
chr6H	269408799	269409100	UMR	iUMR
chr6H	269410899	269411600	UMR	iUMR
chr6H	269412699	269413100	UMR	iUMR
chr6H	269579099	269579800	UMR	aUMR
chr6H	269704199	269704500	UMR	iUMR
chr6H	269783099	269783400	UMR	iUMR
chr6H	269783899	269784200	UMR	iUMR
chr6H	269784299	269784700	UMR	iUMR
chr6H	269806299	269806800	UMR	aUMR
chr6H	269903599	269904100	UMR	aUMR
chr6H	269916899	269918400	UMR	aUMR
chr6H	270013799	270015600	UMR	aUMR
chr6H	270024199	270027000	UMR	aUMR
chr6H	270765499	270766100	UMR	iUMR
chr6H	270963899	270964200	UMR	iUMR
chr6H	270964899	270965200	UMR	iUMR
chr6H	271230899	271231400	UMR	iUMR
chr6H	271246199	271246500	UMR	iUMR
chr6H	271246599	271247000	UMR	iUMR
chr6H	271248099	271248800	UMR	iUMR
chr6H	271760899	271761300	UMR	aUMR
chr6H	272822799	272823400	UMR	iUMR
chr6H	272824299	272824700	UMR	iUMR
chr6H	273407199	273408500	UMR	iUMR
chr6H	273590499	273591600	UMR	aUMR
chr6H	273601499	273602400	UMR	iUMR
chr6H	273605899	273606300	UMR	iUMR
chr6H	274488399	274489100	UMR	iUMR
chr6H	274660099	274660500	UMR	iUMR
chr6H	274662399	274663000	UMR	iUMR
chr6H	274930099	274930700	UMR	iUMR
chr6H	274931999	274932500	UMR	iUMR
chr6H	274945199	274945800	UMR	iUMR
chr6H	275069799	275070300	UMR	aUMR
chr6H	275239299	275239600	UMR	iUMR
chr6H	275250299	275250800	UMR	iUMR
chr6H	275390899	275392000	UMR	iUMR
chr6H	275423499	275424000	UMR	iUMR
chr6H	275941499	275942000	UMR	iUMR
chr6H	276294399	276294900	UMR	iUMR
chr6H	276311499	276311900	UMR	iUMR
chr6H	276406099	276407600	UMR	iUMR
chr6H	276430899	276431400	UMR	iUMR
chr6H	276432299	276432600	UMR	iUMR
chr6H	276432999	276433300	UMR	iUMR
chr6H	276435499	276436000	UMR	iUMR
chr6H	276712899	276713300	UMR	iUMR
chr6H	277486199	277486500	UMR	iUMR
chr6H	277487199	277488600	UMR	iUMR
chr6H	278087499	278088200	UMR	iUMR
chr6H	278420899	278421200	UMR	iUMR
chr6H	278429399	278429700	UMR	iUMR
chr6H	278431699	278432000	UMR	iUMR
chr6H	278433199	278433900	UMR	iUMR
chr6H	278689199	278690900	UMR	aUMR
chr6H	280274599	280275000	UMR	iUMR
chr6H	281189899	281190600	UMR	iUMR
chr6H	281196199	281196500	UMR	iUMR
chr6H	281701799	281703000	UMR	aUMR
chr6H	281737999	281738600	UMR	iUMR
chr6H	281978099	281979700	UMR	aUMR
chr6H	282991399	282992100	UMR	iUMR
chr6H	283375899	283376600	UMR	aUMR
chr6H	283595899	283596400	UMR	iUMR
chr6H	283600399	283600700	UMR	iUMR
chr6H	283866199	283866800	UMR	iUMR
chr6H	284387399	284387700	UMR	iUMR
chr6H	284432299	284432600	UMR	iUMR
chr6H	284442399	284442700	UMR	iUMR
chr6H	284443699	284444000	UMR	iUMR
chr6H	284444199	284444900	UMR	aUMR
chr6H	284554199	284554600	UMR	iUMR
chr6H	284576399	284576700	UMR	iUMR
chr6H	285164199	285164500	UMR	aUMR
chr6H	286132399	286133200	UMR	iUMR
chr6H	286536499	286536800	UMR	iUMR
chr6H	286538999	286541000	UMR	iUMR
chr6H	286650999	286652000	UMR	iUMR
chr6H	286652199	286652500	UMR	iUMR
chr6H	287001799	287002100	UMR	iUMR
chr6H	287515799	287516100	UMR	iUMR
chr6H	287517299	287517600	UMR	iUMR
chr6H	287519299	287520400	UMR	iUMR
chr6H	287520499	287522000	UMR	iUMR
chr6H	287522199	287523200	UMR	iUMR
chr6H	287523899	287524300	UMR	iUMR
chr6H	287640999	287641800	UMR	iUMR
chr6H	287694699	287695200	UMR	iUMR
chr6H	287838399	287838800	UMR	iUMR
chr6H	287839999	287841500	UMR	iUMR
chr6H	288049899	288051100	UMR	iUMR
chr6H	288105299	288105800	UMR	iUMR
chr6H	288112699	288113000	UMR	iUMR
chr6H	288113099	288113600	UMR	iUMR
chr6H	288114099	288114400	UMR	aUMR
chr6H	288114999	288115900	UMR	aUMR
chr6H	288513799	288514100	UMR	iUMR
chr6H	288767499	288768700	UMR	iUMR
chr6H	288802499	288804100	UMR	iUMR
chr6H	288963299	288964300	UMR	iUMR
chr6H	288979599	288980300	UMR	iUMR
chr6H	289858099	289858800	UMR	iUMR
chr6H	290005099	290005600	UMR	aUMR
chr6H	290231499	290232100	UMR	iUMR
chr6H	290235299	290236300	UMR	iUMR
chr6H	290313399	290313700	UMR	iUMR
chr6H	290393399	290393700	UMR	iUMR
chr6H	290397999	290398500	UMR	iUMR
chr6H	290473999	290474300	UMR	iUMR
chr6H	290474999	290475400	UMR	iUMR
chr6H	290674599	290676000	UMR	iUMR
chr6H	290911499	290911800	UMR	iUMR
chr6H	291211099	291212900	UMR	aUMR
chr6H	291363099	291364000	UMR	iUMR
chr6H	291391299	291391600	UMR	iUMR
chr6H	291436899	291437400	UMR	iUMR
chr6H	291979999	291980300	UMR	iUMR
chr6H	291980499	291980900	UMR	iUMR
chr6H	293110799	293111400	UMR	iUMR
chr6H	293904299	293904700	UMR	iUMR
chr6H	294255599	294255900	UMR	iUMR
chr6H	294459699	294460600	UMR	iUMR
chr6H	294461399	294461700	UMR	iUMR
chr6H	295093499	295094000	UMR	iUMR
chr6H	295114799	295115300	UMR	iUMR
chr6H	295125199	295126200	UMR	iUMR
chr6H	295126699	295127000	UMR	iUMR
chr6H	295127199	295127500	UMR	iUMR
chr6H	295144299	295144600	UMR	iUMR
chr6H	295284399	295285000	UMR	iUMR
chr6H	295285199	295285600	UMR	iUMR
chr6H	295286899	295287600	UMR	iUMR
chr6H	295287799	295288300	UMR	iUMR
chr6H	295876899	295877800	UMR	iUMR
chr6H	296643899	296644400	UMR	iUMR
chr6H	297153299	297153600	UMR	aUMR
chr6H	297235999	297236300	UMR	iUMR
chr6H	297256999	297257600	UMR	iUMR
chr6H	297404199	297405700	UMR	aUMR
chr6H	297593999	297594300	UMR	iUMR
chr6H	297610999	297611700	UMR	iUMR
chr6H	297798599	297799800	UMR	iUMR
chr6H	298344899	298345200	UMR	iUMR
chr6H	298367099	298368000	UMR	iUMR
chr6H	298924899	298926100	UMR	iUMR
chr6H	298927599	298928100	UMR	iUMR
chr6H	298932999	298933400	UMR	iUMR
chr6H	298936599	298937000	UMR	iUMR
chr6H	299504599	299505100	UMR	iUMR
chr6H	299539499	299539800	UMR	iUMR
chr6H	299627399	299628200	UMR	iUMR
chr6H	299737199	299737600	UMR	iUMR
chr6H	300392499	300392800	UMR	iUMR
chr6H	300393899	300394900	UMR	iUMR
chr6H	301181599	301181900	UMR	iUMR
chr6H	301183799	301184400	UMR	iUMR
chr6H	301274699	301275500	UMR	aUMR
chr6H	301278799	301279100	UMR	iUMR
chr6H	301279499	301279800	UMR	iUMR
chr6H	301603399	301605000	UMR	aUMR
chr6H	302029599	302030800	UMR	iUMR
chr6H	302180499	302181500	UMR	aUMR
chr6H	302255299	302255700	UMR	iUMR
chr6H	302264199	302264500	UMR	iUMR
chr6H	302398599	302399000	UMR	iUMR
chr6H	302401199	302401500	UMR	iUMR
chr6H	302401599	302401900	UMR	iUMR
chr6H	302429799	302430700	UMR	iUMR
chr6H	302446899	302450600	UMR	aUMR
chr6H	302452099	302452900	UMR	iUMR
chr6H	302643699	302644300	UMR	aUMR
chr6H	302655899	302656500	UMR	iUMR
chr6H	302657499	302659100	UMR	iUMR
chr6H	302909099	302909500	UMR	aUMR
chr6H	303131799	303132100	UMR	iUMR
chr6H	303132799	303133100	UMR	iUMR
chr6H	303152099	303153700	UMR	iUMR
chr6H	303614099	303614500	UMR	aUMR
chr6H	303637199	303637600	UMR	iUMR
chr6H	303846499	303847200	UMR	aUMR
chr6H	303858699	303859800	UMR	iUMR
chr6H	304047599	304048000	UMR	iUMR
chr6H	304048399	304048700	UMR	iUMR
chr6H	304049299	304049600	UMR	iUMR
chr6H	304516799	304517300	UMR	iUMR
chr6H	304527299	304527800	UMR	aUMR
chr6H	304648399	304650100	UMR	aUMR
chr6H	304815899	304817200	UMR	aUMR
chr6H	305085299	305085900	UMR	iUMR
chr6H	305112099	305112800	UMR	iUMR
chr6H	305118799	305119100	UMR	iUMR
chr6H	305119699	305120200	UMR	iUMR
chr6H	305122099	305122500	UMR	iUMR
chr6H	305159599	305159900	UMR	iUMR
chr6H	305160999	305161500	UMR	aUMR
chr6H	305356899	305357400	UMR	iUMR
chr6H	306378199	306378600	UMR	iUMR
chr6H	306382299	306383100	UMR	iUMR
chr6H	307559599	307559900	UMR	iUMR
chr6H	307560199	307560500	UMR	iUMR
chr6H	307794799	307795100	UMR	iUMR
chr6H	307807299	307807700	UMR	iUMR
chr6H	307807899	307808800	UMR	iUMR
chr6H	307860199	307860600	UMR	iUMR
chr6H	308225499	308225900	UMR	iUMR
chr6H	308226499	308227000	UMR	iUMR
chr6H	308227799	308228200	UMR	iUMR
chr6H	308229199	308229500	UMR	iUMR
chr6H	308230799	308231300	UMR	iUMR
chr6H	308234299	308235500	UMR	iUMR
chr6H	308450399	308451000	UMR	iUMR
chr6H	308513699	308514100	UMR	aUMR
chr6H	308563399	308564500	UMR	iUMR
chr6H	308708299	308708800	UMR	aUMR
chr6H	308744699	308745000	UMR	aUMR
chr6H	308770599	308770900	UMR	iUMR
chr6H	308991099	308991400	UMR	iUMR
chr6H	308991899	308992700	UMR	iUMR
chr6H	309252899	309253200	UMR	iUMR
chr6H	309529599	309530000	UMR	iUMR
chr6H	309533499	309534000	UMR	aUMR
chr6H	309560199	309560700	UMR	iUMR
chr6H	309578399	309578700	UMR	iUMR
chr6H	310446199	310447600	UMR	iUMR
chr6H	310447899	310448400	UMR	iUMR
chr6H	310448899	310449200	UMR	iUMR
chr6H	310642299	310642600	UMR	iUMR
chr6H	310642799	310644000	UMR	iUMR
chr6H	310741399	310742300	UMR	iUMR
chr6H	311131199	311131900	UMR	iUMR
chr6H	311144599	311145200	UMR	iUMR
chr6H	311162199	311163200	UMR	iUMR
chr6H	311212299	311212600	UMR	iUMR
chr6H	311582899	311583200	UMR	iUMR
chr6H	311591899	311592400	UMR	iUMR
chr6H	311987699	311988100	UMR	iUMR
chr6H	311989499	311989800	UMR	iUMR
chr6H	311997999	311998400	UMR	iUMR
chr6H	312006099	312006900	UMR	iUMR
chr6H	312009199	312009500	UMR	iUMR
chr6H	312009599	312009900	UMR	iUMR
chr6H	312048699	312049100	UMR	iUMR
chr6H	312052099	312052400	UMR	iUMR
chr6H	312100699	312101500	UMR	iUMR
chr6H	312132899	312133300	UMR	aUMR
chr6H	313254399	313255800	UMR	iUMR
chr6H	313257799	313258200	UMR	iUMR
chr6H	313259099	313259400	UMR	iUMR
chr6H	313371299	313372100	UMR	iUMR
chr6H	313375799	313376400	UMR	iUMR
chr6H	313377099	313377700	UMR	iUMR
chr6H	313379199	313380400	UMR	aUMR
chr6H	313380599	313381000	UMR	iUMR
chr6H	313381899	313383300	UMR	iUMR
chr6H	313384399	313384800	UMR	iUMR
chr6H	313385099	313385700	UMR	aUMR
chr6H	313455799	313457200	UMR	iUMR
chr6H	313825499	313826400	UMR	iUMR
chr6H	313827799	313828500	UMR	iUMR
chr6H	313872499	313872900	UMR	iUMR
chr6H	313918499	313919300	UMR	aUMR
chr6H	313919799	313920100	UMR	iUMR
chr6H	314449799	314450800	UMR	iUMR
chr6H	315214099	315214700	UMR	iUMR
chr6H	315270599	315271700	UMR	iUMR
chr6H	315458699	315459400	UMR	iUMR
chr6H	315459999	315460500	UMR	iUMR
chr6H	315463399	315463700	UMR	iUMR
chr6H	315464499	315465400	UMR	iUMR
chr6H	315524599	315525200	UMR	iUMR
chr6H	316332999	316333300	UMR	iUMR
chr6H	316334099	316334500	UMR	iUMR
chr6H	316338199	316339900	UMR	iUMR
chr6H	316340199	316341000	UMR	iUMR
chr6H	316348399	316349200	UMR	iUMR
chr6H	316871099	316871700	UMR	iUMR
chr6H	316872499	316873000	UMR	iUMR
chr6H	316928799	316929400	UMR	iUMR
chr6H	316930099	316930600	UMR	iUMR
chr6H	316951799	316953000	UMR	iUMR
chr6H	317347599	317348100	UMR	iUMR
chr6H	317607099	317607400	UMR	iUMR
chr6H	317672499	317673400	UMR	iUMR
chr6H	317774099	317774500	UMR	iUMR
chr6H	317782099	317782500	UMR	iUMR
chr6H	317788699	317789000	UMR	iUMR
chr6H	317894399	317899000	UMR	iUMR
chr6H	318187099	318187400	UMR	iUMR
chr6H	318383599	318385100	UMR	iUMR
chr6H	318392699	318393200	UMR	iUMR
chr6H	319248399	319249700	UMR	iUMR
chr6H	319251499	319251800	UMR	iUMR
chr6H	319428199	319428500	UMR	iUMR
chr6H	319429999	319430400	UMR	iUMR
chr6H	319779399	319780000	UMR	iUMR
chr6H	319936999	319937300	UMR	iUMR
chr6H	319938699	319939200	UMR	iUMR
chr6H	320140199	320140500	UMR	iUMR
chr6H	320288299	320289700	UMR	iUMR
chr6H	320325099	320325500	UMR	iUMR
chr6H	320326799	320327200	UMR	iUMR
chr6H	320804499	320805600	UMR	iUMR
chr6H	320807199	320809300	UMR	iUMR
chr6H	320938499	320939700	UMR	iUMR
chr6H	321078799	321079500	UMR	iUMR
chr6H	321886399	321887500	UMR	iUMR
chr6H	321892099	321892400	UMR	iUMR
chr6H	322060999	322061300	UMR	iUMR
chr6H	322075899	322076300	UMR	iUMR
chr6H	322076899	322077300	UMR	aUMR
chr6H	322110699	322111400	UMR	iUMR
chr6H	322112599	322113500	UMR	iUMR
chr6H	322113899	322115000	UMR	iUMR
chr6H	322115499	322116100	UMR	iUMR
chr6H	322458599	322459400	UMR	iUMR
chr6H	322881199	322882900	UMR	aUMR
chr6H	322884099	322884400	UMR	iUMR
chr6H	322886299	322886600	UMR	iUMR
chr6H	322887499	322887900	UMR	iUMR
chr6H	322898099	322898800	UMR	iUMR
chr6H	322914999	322916000	UMR	iUMR
chr6H	322924599	322925100	UMR	iUMR
chr6H	323118299	323119400	UMR	iUMR
chr6H	323429299	323431700	UMR	aUMR
chr6H	323432299	323432800	UMR	iUMR
chr6H	323433099	323433600	UMR	iUMR
chr6H	323433699	323434700	UMR	iUMR
chr6H	323438899	323439400	UMR	iUMR
chr6H	323620699	323621400	UMR	aUMR
chr6H	323624099	323625100	UMR	iUMR
chr6H	323676199	323676800	UMR	iUMR
chr6H	323780499	323780900	UMR	iUMR
chr6H	323782899	323783200	UMR	iUMR
chr6H	323784999	323786300	UMR	iUMR
chr6H	323796699	323797300	UMR	iUMR
chr6H	323921099	323921500	UMR	iUMR
chr6H	323998399	323998800	UMR	iUMR
chr6H	323999799	324000400	UMR	aUMR
chr6H	324406399	324406800	UMR	iUMR
chr6H	324409299	324409600	UMR	iUMR
chr6H	324410199	324410500	UMR	aUMR
chr6H	324514799	324515200	UMR	iUMR
chr6H	325194299	325196300	UMR	aUMR
chr6H	325366999	325367500	UMR	iUMR
chr6H	325501799	325502400	UMR	iUMR
chr6H	325503199	325503600	UMR	iUMR
chr6H	325510499	325510800	UMR	iUMR
chr6H	325517599	325518200	UMR	iUMR
chr6H	325526099	325526500	UMR	iUMR
chr6H	325627299	325627700	UMR	iUMR
chr6H	325650099	325653100	UMR	iUMR
chr6H	325927199	325927600	UMR	iUMR
chr6H	326398799	326399100	UMR	iUMR
chr6H	326399699	326400000	UMR	iUMR
chr6H	326400999	326401500	UMR	iUMR
chr6H	326408299	326409100	UMR	iUMR
chr6H	326450699	326451200	UMR	iUMR
chr6H	326570599	326570900	UMR	iUMR
chr6H	326572299	326572700	UMR	iUMR
chr6H	326686899	326687200	UMR	aUMR
chr6H	326687699	326688000	UMR	iUMR
chr6H	326688799	326689100	UMR	iUMR
chr6H	326695999	326696900	UMR	aUMR
chr6H	326933499	326933800	UMR	iUMR
chr6H	326939299	326940100	UMR	iUMR
chr6H	326941399	326942000	UMR	aUMR
chr6H	327515699	327516200	UMR	iUMR
chr6H	327819299	327819700	UMR	iUMR
chr6H	327972699	327973700	UMR	iUMR
chr6H	328061599	328062200	UMR	aUMR
chr6H	328373699	328375600	UMR	iUMR
chr6H	328376699	328378500	UMR	iUMR
chr6H	328378899	328380500	UMR	iUMR
chr6H	328380599	328380900	UMR	iUMR
chr6H	328381299	328381600	UMR	iUMR
chr6H	328521799	328522200	UMR	iUMR
chr6H	328629899	328630400	UMR	iUMR
chr6H	328631399	328631800	UMR	iUMR
chr6H	328631999	328632800	UMR	iUMR
chr6H	328640699	328641000	UMR	iUMR
chr6H	328641399	328642100	UMR	aUMR
chr6H	328933799	328934100	UMR	iUMR
chr6H	328935799	328936300	UMR	aUMR
chr6H	328938299	328940900	UMR	iUMR
chr6H	328945099	328945500	UMR	iUMR
chr6H	328958499	328959300	UMR	iUMR
chr6H	329583599	329584400	UMR	iUMR
chr6H	329680499	329682300	UMR	iUMR
chr6H	330171999	330172700	UMR	iUMR
chr6H	330174999	330175300	UMR	iUMR
chr6H	330176999	330178300	UMR	aUMR
chr6H	331157599	331158400	UMR	iUMR
chr6H	331168099	331169200	UMR	iUMR
chr6H	331524199	331524600	UMR	iUMR
chr6H	331524999	331525300	UMR	iUMR
chr6H	331526099	331526500	UMR	iUMR
chr6H	331588399	331588700	UMR	iUMR
chr6H	331589599	331590400	UMR	iUMR
chr6H	331731899	331732200	UMR	iUMR
chr6H	331732399	331732900	UMR	iUMR
chr6H	332088899	332089300	UMR	iUMR
chr6H	332443499	332443800	UMR	iUMR
chr6H	332521399	332522000	UMR	iUMR
chr6H	332529799	332530400	UMR	iUMR
chr6H	333042399	333043600	UMR	iUMR
chr6H	333166499	333167200	UMR	iUMR
chr6H	333261299	333261800	UMR	iUMR
chr6H	333261999	333263200	UMR	iUMR
chr6H	333312199	333313300	UMR	aUMR
chr6H	333318299	333318800	UMR	aUMR
chr6H	333318999	333319400	UMR	aUMR
chr6H	333319899	333320200	UMR	iUMR
chr6H	333321799	333322100	UMR	aUMR
chr6H	333386499	333387400	UMR	iUMR
chr6H	333690499	333692000	UMR	aUMR
chr6H	334187399	334187800	UMR	iUMR
chr6H	334188599	334188900	UMR	iUMR
chr6H	334190799	334191100	UMR	iUMR
chr6H	334193799	334194500	UMR	iUMR
chr6H	334194599	334195700	UMR	iUMR
chr6H	334201899	334202400	UMR	iUMR
chr6H	334291199	334292200	UMR	aUMR
chr6H	334492799	334495000	UMR	aUMR
chr6H	334496099	334496800	UMR	aUMR
chr6H	334625699	334626400	UMR	iUMR
chr6H	334811399	334812000	UMR	iUMR
chr6H	334924699	334925300	UMR	iUMR
chr6H	335358499	335359000	UMR	iUMR
chr6H	335457199	335458000	UMR	iUMR
chr6H	335458999	335459600	UMR	iUMR
chr6H	335461799	335463200	UMR	iUMR
chr6H	335464599	335465000	UMR	iUMR
chr6H	335490499	335490800	UMR	iUMR
chr6H	335737799	335738200	UMR	iUMR
chr6H	335738299	335738900	UMR	iUMR
chr6H	335740799	335741100	UMR	iUMR
chr6H	335741499	335742400	UMR	iUMR
chr6H	336375499	336376100	UMR	iUMR
chr6H	336376799	336377200	UMR	iUMR
chr6H	336378599	336378900	UMR	iUMR
chr6H	336411899	336413800	UMR	iUMR
chr6H	336794999	336796600	UMR	iUMR
chr6H	336807799	336810600	UMR	iUMR
chr6H	337167099	337167500	UMR	iUMR
chr6H	337168199	337168600	UMR	iUMR
chr6H	337170599	337170900	UMR	iUMR
chr6H	337171599	337171900	UMR	iUMR
chr6H	337177199	337177500	UMR	iUMR
chr6H	337180199	337180600	UMR	iUMR
chr6H	337181299	337181600	UMR	iUMR
chr6H	337182199	337184500	UMR	aUMR
chr6H	337186799	337187100	UMR	iUMR
chr6H	337187699	337188100	UMR	iUMR
chr6H	337197199	337197700	UMR	iUMR
chr6H	337998599	337999100	UMR	iUMR
chr6H	338000599	338001200	UMR	iUMR
chr6H	338281399	338282100	UMR	iUMR
chr6H	338286399	338288600	UMR	iUMR
chr6H	338665599	338667600	UMR	iUMR
chr6H	338778699	338780300	UMR	iUMR
chr6H	338794199	338794500	UMR	iUMR
chr6H	339075299	339075600	UMR	iUMR
chr6H	339075899	339076700	UMR	iUMR
chr6H	339082499	339082900	UMR	iUMR
chr6H	339087099	339087600	UMR	iUMR
chr6H	339460299	339460800	UMR	aUMR
chr6H	339685199	339685600	UMR	iUMR
chr6H	339686499	339687000	UMR	iUMR
chr6H	339761099	339762600	UMR	aUMR
chr6H	340035799	340036200	UMR	iUMR
chr6H	340037199	340037900	UMR	iUMR
chr6H	340040699	340041200	UMR	iUMR
chr6H	340041399	340043100	UMR	aUMR
chr6H	340076699	340077400	UMR	iUMR
chr6H	340303699	340304100	UMR	iUMR
chr6H	340306199	340307800	UMR	aUMR
chr6H	340591699	340592700	UMR	iUMR
chr6H	340604299	340604700	UMR	iUMR
chr6H	340819399	340820100	UMR	iUMR
chr6H	340906099	340906400	UMR	iUMR
chr6H	341219699	341220000	UMR	iUMR
chr6H	341318299	341318700	UMR	iUMR
chr6H	341709699	341710100	UMR	iUMR
chr6H	341712299	341714900	UMR	aUMR
chr6H	341730399	341730800	UMR	iUMR
chr6H	342066999	342067300	UMR	iUMR
chr6H	342275099	342276400	UMR	iUMR
chr6H	342276499	342276900	UMR	iUMR
chr6H	342280699	342281500	UMR	iUMR
chr6H	342283699	342284500	UMR	iUMR
chr6H	342599099	342599500	UMR	iUMR
chr6H	342603199	342603500	UMR	iUMR
chr6H	342604199	342604500	UMR	aUMR
chr6H	342868099	342868600	UMR	iUMR
chr6H	343190199	343190500	UMR	iUMR
chr6H	343196399	343196700	UMR	iUMR
chr6H	343201899	343203300	UMR	iUMR
chr6H	343203999	343206100	UMR	iUMR
chr6H	343229699	343230200	UMR	iUMR
chr6H	343464299	343464800	UMR	iUMR
chr6H	343721299	343721800	UMR	iUMR
chr6H	344113799	344114200	UMR	iUMR
chr6H	344116899	344118900	UMR	aUMR
chr6H	344134099	344134600	UMR	iUMR
chr6H	344392799	344393100	UMR	iUMR
chr6H	344393799	344394100	UMR	iUMR
chr6H	344465599	344465900	UMR	iUMR
chr6H	344467399	344467900	UMR	iUMR
chr6H	344797399	344800700	UMR	aUMR
chr6H	344950399	344951000	UMR	iUMR
chr6H	344967099	344967500	UMR	iUMR
chr6H	344968899	344969700	UMR	iUMR
chr6H	344973599	344974000	UMR	iUMR
chr6H	345233799	345234300	UMR	iUMR
chr6H	345277699	345278000	UMR	iUMR
chr6H	345279599	345280100	UMR	iUMR
chr6H	345282399	345283000	UMR	iUMR
chr6H	345286599	345288200	UMR	iUMR
chr6H	345289399	345289700	UMR	iUMR
chr6H	345290499	345292600	UMR	aUMR
chr6H	345646799	345647100	UMR	iUMR
chr6H	345647699	345648000	UMR	iUMR
chr6H	345716699	345717500	UMR	iUMR
chr6H	345783099	345783700	UMR	iUMR
chr6H	345819299	345819600	UMR	iUMR
chr6H	346090599	346091700	UMR	aUMR
chr6H	346244699	346245700	UMR	iUMR
chr6H	346249199	346249700	UMR	iUMR
chr6H	346601499	346603200	UMR	iUMR
chr6H	346606799	346607100	UMR	iUMR
chr6H	346609499	346609800	UMR	iUMR
chr6H	346800199	346800600	UMR	iUMR
chr6H	346800799	346801100	UMR	iUMR
chr6H	347151599	347152100	UMR	iUMR
chr6H	347226499	347228000	UMR	iUMR
chr6H	347567799	347568700	UMR	iUMR
chr6H	347812699	347813500	UMR	iUMR
chr6H	348221199	348222200	UMR	iUMR
chr6H	348341399	348342100	UMR	iUMR
chr6H	348585499	348586100	UMR	aUMR
chr6H	348631599	348633500	UMR	aUMR
chr6H	348635899	348638100	UMR	iUMR
chr6H	348781099	348782100	UMR	iUMR
chr6H	348835099	348835400	UMR	iUMR
chr6H	348836999	348838600	UMR	aUMR
chr6H	348842699	348843800	UMR	iUMR
chr6H	348989699	348990000	UMR	iUMR
chr6H	349094999	349095600	UMR	iUMR
chr6H	349133799	349134500	UMR	iUMR
chr6H	349284899	349285200	UMR	iUMR
chr6H	349382499	349382800	UMR	iUMR
chr6H	349745999	349746800	UMR	iUMR
chr6H	349887199	349887500	UMR	iUMR
chr6H	349927999	349929400	UMR	iUMR
chr6H	350302399	350303300	UMR	iUMR
chr6H	350303399	350303700	UMR	iUMR
chr6H	350306599	350306900	UMR	iUMR
chr6H	350311699	350312800	UMR	iUMR
chr6H	350442799	350443200	UMR	iUMR
chr6H	350444499	350444900	UMR	iUMR
chr6H	350924099	350925100	UMR	iUMR
chr6H	350925199	350927000	UMR	iUMR
chr6H	350961799	350962300	UMR	iUMR
chr6H	351516799	351517100	UMR	iUMR
chr6H	351608899	351609300	UMR	iUMR
chr6H	351609999	351610300	UMR	iUMR
chr6H	351736699	351738600	UMR	iUMR
chr6H	351739799	351740300	UMR	iUMR
chr6H	351748499	351748800	UMR	iUMR
chr6H	351751299	351751600	UMR	iUMR
chr6H	351971199	351971700	UMR	iUMR
chr6H	351971899	351972400	UMR	iUMR
chr6H	352045899	352046500	UMR	iUMR
chr6H	352049999	352050400	UMR	iUMR
chr6H	352051899	352052200	UMR	iUMR
chr6H	352250299	352250800	UMR	iUMR
chr6H	352307899	352308200	UMR	iUMR
chr6H	352330899	352332200	UMR	aUMR
chr6H	352360899	352361300	UMR	iUMR
chr6H	352361699	352362000	UMR	aUMR
chr6H	352362699	352363400	UMR	iUMR
chr6H	352364599	352364900	UMR	iUMR
chr6H	352369499	352370900	UMR	iUMR
chr6H	352481299	352481600	UMR	iUMR
chr6H	352559499	352560200	UMR	iUMR
chr6H	352562599	352563000	UMR	iUMR
chr6H	352565499	352567100	UMR	iUMR
chr6H	352571599	352572400	UMR	iUMR
chr6H	352573399	352573800	UMR	iUMR
chr6H	352574999	352575300	UMR	iUMR
chr6H	352576899	352577800	UMR	aUMR
chr6H	352578599	352579200	UMR	iUMR
chr6H	352579899	352580700	UMR	iUMR
chr6H	352939399	352940900	UMR	iUMR
chr6H	352950799	352951100	UMR	iUMR
chr6H	353143399	353143800	UMR	iUMR
chr6H	353291199	353291500	UMR	iUMR
chr6H	353291599	353292300	UMR	iUMR
chr6H	353294599	353294900	UMR	iUMR
chr6H	353295899	353296200	UMR	iUMR
chr6H	353298599	353299700	UMR	aUMR
chr6H	353403799	353406300	UMR	iUMR
chr6H	353406499	353407200	UMR	iUMR
chr6H	353407599	353408200	UMR	iUMR
chr6H	353408299	353409100	UMR	iUMR
chr6H	353422499	353423200	UMR	iUMR
chr6H	353473499	353474400	UMR	iUMR
chr6H	353659799	353661800	UMR	iUMR
chr6H	353734699	353735000	UMR	iUMR
chr6H	353736099	353737800	UMR	iUMR
chr6H	354218499	354218800	UMR	iUMR
chr6H	354333699	354335200	UMR	iUMR
chr6H	354490999	354491500	UMR	iUMR
chr6H	354491699	354492000	UMR	iUMR
chr6H	354539299	354540200	UMR	iUMR
chr6H	354569899	354570500	UMR	iUMR
chr6H	354652299	354652700	UMR	iUMR
chr6H	354653899	354654200	UMR	iUMR
chr6H	354654599	354654900	UMR	iUMR
chr6H	354656999	354657400	UMR	iUMR
chr6H	354658399	354658800	UMR	iUMR
chr6H	355016999	355017300	UMR	iUMR
chr6H	355019199	355020300	UMR	iUMR
chr6H	355021399	355021900	UMR	iUMR
chr6H	355023699	355024000	UMR	iUMR
chr6H	355027699	355028100	UMR	iUMR
chr6H	355028199	355029500	UMR	iUMR
chr6H	355517299	355517600	UMR	iUMR
chr6H	355539699	355540000	UMR	iUMR
chr6H	355690199	355691700	UMR	aUMR
chr6H	355817399	355817700	UMR	aUMR
chr6H	355853199	355855000	UMR	iUMR
chr6H	355914999	355915300	UMR	iUMR
chr6H	355921799	355922300	UMR	iUMR
chr6H	356023599	356023900	UMR	iUMR
chr6H	356025899	356027000	UMR	iUMR
chr6H	356234099	356234400	UMR	iUMR
chr6H	356236799	356237100	UMR	iUMR
chr6H	356240299	356241000	UMR	iUMR
chr6H	356502499	356502800	UMR	iUMR
chr6H	356606799	356607800	UMR	aUMR
chr6H	356644099	356644700	UMR	iUMR
chr6H	356644899	356646100	UMR	aUMR
chr6H	356664699	356665100	UMR	iUMR
chr6H	356667299	356668400	UMR	iUMR
chr6H	356677099	356682000	UMR	aUMR
chr6H	356963399	356964300	UMR	iUMR
chr6H	356979999	356981400	UMR	iUMR
chr6H	357471399	357471700	UMR	iUMR
chr6H	357531799	357532400	UMR	iUMR
chr6H	357780999	357781900	UMR	iUMR
chr6H	357927699	357928600	UMR	iUMR
chr6H	357935799	357936200	UMR	iUMR
chr6H	358115199	358115500	UMR	iUMR
chr6H	358310799	358311500	UMR	iUMR
chr6H	358594599	358595100	UMR	iUMR
chr6H	358634399	358635600	UMR	iUMR
chr6H	358750899	358751900	UMR	iUMR
chr6H	359161899	359162400	UMR	iUMR
chr6H	359163599	359164700	UMR	iUMR
chr6H	359172299	359173200	UMR	iUMR
chr6H	359332799	359333100	UMR	iUMR
chr6H	359349699	359350000	UMR	iUMR
chr6H	359351599	359352300	UMR	aUMR
chr6H	359378099	359379100	UMR	iUMR
chr6H	359397099	359397600	UMR	aUMR
chr6H	359586999	359587500	UMR	iUMR
chr6H	359588099	359588600	UMR	iUMR
chr6H	359588699	359589700	UMR	iUMR
chr6H	359690399	359691300	UMR	iUMR
chr6H	359700799	359701100	UMR	iUMR
chr6H	359705699	359706300	UMR	iUMR
chr6H	360334999	360335800	UMR	iUMR
chr6H	360339499	360339800	UMR	iUMR
chr6H	360469899	360470200	UMR	iUMR
chr6H	360471399	360471800	UMR	iUMR
chr6H	360530899	360531400	UMR	aUMR
chr6H	360706899	360707200	UMR	aUMR
chr6H	360707999	360708300	UMR	aUMR
chr6H	361061799	361062200	UMR	aUMR
chr6H	361062699	361063500	UMR	aUMR
chr6H	361065399	361067000	UMR	aUMR
chr6H	361522999	361523800	UMR	iUMR
chr6H	361527299	361528500	UMR	iUMR
chr6H	361530399	361531400	UMR	iUMR
chr6H	361533399	361534300	UMR	iUMR
chr6H	361659899	361660300	UMR	aUMR
chr6H	361863599	361864000	UMR	aUMR
chr6H	361882099	361882500	UMR	iUMR
chr6H	361882799	361883700	UMR	iUMR
chr6H	361898099	361898400	UMR	iUMR
chr6H	361898699	361899700	UMR	aUMR
chr6H	362474899	362475500	UMR	iUMR
chr6H	362942499	362943400	UMR	aUMR
chr6H	362943499	362944600	UMR	iUMR
chr6H	363111199	363111500	UMR	iUMR
chr6H	363814899	363816400	UMR	iUMR
chr6H	363822999	363823700	UMR	iUMR
chr6H	363827299	363827800	UMR	iUMR
chr6H	363916899	363917600	UMR	iUMR
chr6H	364355199	364356100	UMR	iUMR
chr6H	364358899	364359500	UMR	iUMR
chr6H	364360099	364360400	UMR	iUMR
chr6H	364361399	364362500	UMR	iUMR
chr6H	364363199	364363500	UMR	iUMR
chr6H	364573299	364573600	UMR	iUMR
chr6H	364687399	364687700	UMR	iUMR
chr6H	364757499	364757900	UMR	iUMR
chr6H	364759299	364759700	UMR	iUMR
chr6H	364760399	364760700	UMR	iUMR
chr6H	364761499	364762000	UMR	iUMR
chr6H	365124999	365125400	UMR	iUMR
chr6H	365305399	365307200	UMR	aUMR
chr6H	365341099	365341500	UMR	iUMR
chr6H	365341699	365342000	UMR	iUMR
chr6H	365343199	365343600	UMR	iUMR
chr6H	365343699	365344600	UMR	iUMR
chr6H	365347799	365348100	UMR	iUMR
chr6H	365642899	365643400	UMR	iUMR
chr6H	365643899	365644200	UMR	iUMR
chr6H	365644299	365644600	UMR	iUMR
chr6H	365645299	365645600	UMR	iUMR
chr6H	365648199	365648800	UMR	iUMR
chr6H	365654099	365654500	UMR	iUMR
chr6H	365664299	365665100	UMR	iUMR
chr6H	365688899	365689200	UMR	iUMR
chr6H	365829399	365829800	UMR	iUMR
chr6H	366252999	366253900	UMR	iUMR
chr6H	366308999	366309700	UMR	aUMR
chr6H	366310799	366311200	UMR	iUMR
chr6H	366312199	366312700	UMR	iUMR
chr6H	366312999	366313500	UMR	aUMR
chr6H	366395799	366396400	UMR	iUMR
chr6H	366396599	366397300	UMR	aUMR
chr6H	366398799	366399700	UMR	iUMR
chr6H	366722099	366722600	UMR	iUMR
chr6H	366756499	366757500	UMR	iUMR
chr6H	366764699	366765300	UMR	iUMR
chr6H	366766599	366767000	UMR	iUMR
chr6H	367033099	367033500	UMR	iUMR
chr6H	367333499	367336500	UMR	iUMR
chr6H	367336999	367337600	UMR	iUMR
chr6H	367338299	367338700	UMR	aUMR
chr6H	367338999	367339500	UMR	aUMR
chr6H	367482099	367482400	UMR	iUMR
chr6H	367561999	367562700	UMR	iUMR
chr6H	367653299	367653600	UMR	iUMR
chr6H	367792599	367793600	UMR	iUMR
chr6H	367947899	367948400	UMR	iUMR
chr6H	367950299	367951200	UMR	iUMR
chr6H	368024499	368025200	UMR	iUMR
chr6H	368027199	368027600	UMR	iUMR
chr6H	368027999	368028300	UMR	iUMR
chr6H	368028599	368029600	UMR	iUMR
chr6H	368467499	368469000	UMR	iUMR
chr6H	368472899	368473500	UMR	iUMR
chr6H	368520999	368521400	UMR	iUMR
chr6H	368521499	368522000	UMR	iUMR
chr6H	368524699	368525800	UMR	iUMR
chr6H	368526499	368528200	UMR	iUMR
chr6H	368964999	368965400	UMR	iUMR
chr6H	368965699	368966100	UMR	iUMR
chr6H	368968299	368968600	UMR	iUMR
chr6H	368968699	368969000	UMR	iUMR
chr6H	368970599	368970900	UMR	iUMR
chr6H	368970999	368971400	UMR	iUMR
chr6H	368971899	368972200	UMR	iUMR
chr6H	369305999	369306700	UMR	iUMR
chr6H	369482799	369485700	UMR	iUMR
chr6H	370395899	370397600	UMR	iUMR
chr6H	370397899	370401100	UMR	iUMR
chr6H	370409999	370410900	UMR	iUMR
chr6H	370428299	370430700	UMR	iUMR
chr6H	370561299	370561600	UMR	iUMR
chr6H	370647899	370648300	UMR	iUMR
chr6H	370652699	370654100	UMR	iUMR
chr6H	370906899	370907200	UMR	iUMR
chr6H	372097399	372098000	UMR	aUMR
chr6H	372099399	372102900	UMR	aUMR
chr6H	372164899	372165800	UMR	aUMR
chr6H	372361999	372362300	UMR	iUMR
chr6H	372367799	372368200	UMR	iUMR
chr6H	372368699	372369000	UMR	iUMR
chr6H	372828499	372828800	UMR	aUMR
chr6H	372833399	372833700	UMR	aUMR
chr6H	372865999	372866300	UMR	iUMR
chr6H	372866499	372867600	UMR	aUMR
chr6H	372868499	372870200	UMR	aUMR
chr6H	372957799	372958800	UMR	iUMR
chr6H	373201299	373201900	UMR	iUMR
chr6H	373287799	373288700	UMR	iUMR
chr6H	373387299	373387900	UMR	iUMR
chr6H	373416099	373416500	UMR	aUMR
chr6H	373418899	373420400	UMR	iUMR
chr6H	373424899	373426000	UMR	iUMR
chr6H	373451099	373451400	UMR	iUMR
chr6H	373476299	373476600	UMR	iUMR
chr6H	373611999	373612300	UMR	iUMR
chr6H	373617299	373617700	UMR	iUMR
chr6H	373617999	373619000	UMR	aUMR
chr6H	373620299	373621800	UMR	aUMR
chr6H	373637699	373638000	UMR	iUMR
chr6H	374242899	374243700	UMR	iUMR
chr6H	374271899	374272400	UMR	iUMR
chr6H	374515199	374515500	UMR	iUMR
chr6H	374516399	374516700	UMR	iUMR
chr6H	374516999	374517300	UMR	iUMR
chr6H	374518599	374519000	UMR	iUMR
chr6H	374521899	374522200	UMR	iUMR
chr6H	374522899	374523300	UMR	iUMR
chr6H	374526299	374526900	UMR	iUMR
chr6H	374527699	374528000	UMR	iUMR
chr6H	374528199	374528700	UMR	iUMR
chr6H	374529399	374529700	UMR	iUMR
chr6H	374577899	374578800	UMR	iUMR
chr6H	374582899	374583800	UMR	iUMR
chr6H	374643199	374646700	UMR	iUMR
chr6H	374866599	374867500	UMR	aUMR
chr6H	374871099	374871900	UMR	iUMR
chr6H	374875599	374876100	UMR	iUMR
chr6H	374876499	374877000	UMR	iUMR
chr6H	374877099	374878000	UMR	iUMR
chr6H	375051499	375051800	UMR	iUMR
chr6H	375052999	375053800	UMR	iUMR
chr6H	375132299	375135500	UMR	iUMR
chr6H	375202699	375203600	UMR	iUMR
chr6H	375204399	375204700	UMR	iUMR
chr6H	375207599	375208200	UMR	iUMR
chr6H	375209299	375209600	UMR	iUMR
chr6H	375352699	375353400	UMR	iUMR
chr6H	375355299	375357400	UMR	iUMR
chr6H	375358499	375358900	UMR	iUMR
chr6H	375359699	375360400	UMR	iUMR
chr6H	375361199	375362900	UMR	iUMR
chr6H	375528499	375529700	UMR	iUMR
chr6H	375530899	375531300	UMR	iUMR
chr6H	376354799	376355100	UMR	iUMR
chr6H	376360899	376361200	UMR	iUMR
chr6H	376466199	376469400	UMR	iUMR
chr6H	376537699	376541100	UMR	iUMR
chr6H	376541199	376542100	UMR	iUMR
chr6H	376963599	376964000	UMR	aUMR
chr6H	376966899	376967800	UMR	iUMR
chr6H	376968099	376968700	UMR	iUMR
chr6H	377243599	377244800	UMR	iUMR
chr6H	377311499	377311800	UMR	iUMR
chr6H	377353999	377354600	UMR	iUMR
chr6H	377554999	377555800	UMR	iUMR
chr6H	377561599	377562600	UMR	iUMR
chr6H	377599499	377601700	UMR	iUMR
chr6H	377801599	377802300	UMR	iUMR
chr6H	377802999	377803400	UMR	iUMR
chr6H	377824299	377824600	UMR	iUMR
chr6H	377830499	377830900	UMR	iUMR
chr6H	377834799	377835100	UMR	iUMR
chr6H	377869399	377870300	UMR	iUMR
chr6H	378157699	378158100	UMR	iUMR
chr6H	378158499	378159100	UMR	iUMR
chr6H	378159199	378159600	UMR	iUMR
chr6H	378160399	378161100	UMR	iUMR
chr6H	378161399	378161800	UMR	iUMR
chr6H	378161999	378162400	UMR	iUMR
chr6H	378162599	378163000	UMR	iUMR
chr6H	378203799	378206200	UMR	aUMR
chr6H	378206499	378207500	UMR	aUMR
chr6H	378207599	378208000	UMR	iUMR
chr6H	378208199	378209000	UMR	iUMR
chr6H	378209899	378211800	UMR	aUMR
chr6H	378349199	378349500	UMR	iUMR
chr6H	378349699	378351100	UMR	iUMR
chr6H	378771899	378773200	UMR	iUMR
chr6H	378844299	378845100	UMR	iUMR
chr6H	379344999	379345600	UMR	iUMR
chr6H	379347099	379347400	UMR	iUMR
chr6H	379350199	379350500	UMR	iUMR
chr6H	380191799	380194500	UMR	aUMR
chr6H	380204099	380205700	UMR	aUMR
chr6H	380781999	380782500	UMR	iUMR
chr6H	380785099	380786000	UMR	iUMR
chr6H	380789199	380789500	UMR	iUMR
chr6H	380791699	380792100	UMR	iUMR
chr6H	380793099	380793400	UMR	iUMR
chr6H	380794099	380795700	UMR	iUMR
chr6H	380795799	380797300	UMR	iUMR
chr6H	381028799	381032000	UMR	iUMR
chr6H	381101199	381101500	UMR	iUMR
chr6H	381103499	381103800	UMR	iUMR
chr6H	381104799	381107800	UMR	aUMR
chr6H	381108599	381109400	UMR	aUMR
chr6H	381536399	381537300	UMR	iUMR
chr6H	381546599	381546900	UMR	iUMR
chr6H	381552899	381553200	UMR	iUMR
chr6H	381555299	381555900	UMR	iUMR
chr6H	381556299	381557900	UMR	aUMR
chr6H	381558199	381558900	UMR	iUMR
chr6H	381560999	381561400	UMR	iUMR
chr6H	381561799	381562700	UMR	iUMR
chr6H	381675799	381677300	UMR	iUMR
chr6H	382309999	382310600	UMR	iUMR
chr6H	382313799	382314300	UMR	iUMR
chr6H	382463299	382463700	UMR	iUMR
chr6H	382478899	382479200	UMR	iUMR
chr6H	382479399	382479700	UMR	iUMR
chr6H	382479999	382480700	UMR	iUMR
chr6H	382481299	382481700	UMR	iUMR
chr6H	382482599	382482900	UMR	iUMR
chr6H	382483699	382484300	UMR	iUMR
chr6H	382484899	382485400	UMR	iUMR
chr6H	382640999	382641500	UMR	aUMR
chr6H	383050199	383050500	UMR	iUMR
chr6H	383050899	383051200	UMR	iUMR
chr6H	383143699	383144900	UMR	aUMR
chr6H	383148999	383149400	UMR	iUMR
chr6H	383150899	383151500	UMR	iUMR
chr6H	383151899	383152600	UMR	iUMR
chr6H	383161299	383161900	UMR	iUMR
chr6H	383161999	383162300	UMR	iUMR
chr6H	383269999	383270600	UMR	iUMR
chr6H	383270799	383271100	UMR	iUMR
chr6H	383273399	383275400	UMR	aUMR
chr6H	383275799	383276400	UMR	iUMR
chr6H	383276699	383277300	UMR	iUMR
chr6H	383451899	383452500	UMR	iUMR
chr6H	383454199	383455800	UMR	iUMR
chr6H	383577099	383577600	UMR	iUMR
chr6H	383578199	383579100	UMR	iUMR
chr6H	383581099	383581800	UMR	iUMR
chr6H	383607799	383608100	UMR	iUMR
chr6H	383612899	383613200	UMR	iUMR
chr6H	383847399	383848000	UMR	iUMR
chr6H	383990899	383992100	UMR	aUMR
chr6H	384007899	384008600	UMR	iUMR
chr6H	384009299	384009800	UMR	iUMR
chr6H	384013399	384015100	UMR	iUMR
chr6H	384022399	384022900	UMR	iUMR
chr6H	384040499	384042000	UMR	iUMR
chr6H	384073899	384074300	UMR	iUMR
chr6H	384097199	384101900	UMR	aUMR
chr6H	384101999	384102300	UMR	iUMR
chr6H	384105999	384106500	UMR	iUMR
chr6H	384108999	384109400	UMR	iUMR
chr6H	384405399	384406100	UMR	iUMR
chr6H	384406499	384406900	UMR	iUMR
chr6H	384407099	384407400	UMR	iUMR
chr6H	384407899	384408200	UMR	iUMR
chr6H	384416999	384417300	UMR	iUMR
chr6H	384417599	384418600	UMR	iUMR
chr6H	384449599	384449900	UMR	iUMR
chr6H	384449999	384451200	UMR	iUMR
chr6H	384452599	384452900	UMR	iUMR
chr6H	384453399	384453800	UMR	iUMR
chr6H	384624999	384626500	UMR	aUMR
chr6H	384628399	384629300	UMR	iUMR
chr6H	384631899	384632900	UMR	iUMR
chr6H	384635699	384636000	UMR	iUMR
chr6H	384637899	384638200	UMR	aUMR
chr6H	384797799	384798900	UMR	aUMR
chr6H	384802199	384802600	UMR	iUMR
chr6H	384802899	384804200	UMR	aUMR
chr6H	384805599	384806300	UMR	aUMR
chr6H	384884399	384888200	UMR	aUMR
chr6H	385182099	385182400	UMR	iUMR
chr6H	385184799	385185700	UMR	iUMR
chr6H	385262199	385263500	UMR	iUMR
chr6H	385607499	385607800	UMR	iUMR
chr6H	385743499	385743900	UMR	iUMR
chr6H	385747099	385747600	UMR	iUMR
chr6H	385747999	385754200	UMR	aUMR
chr6H	385881299	385881900	UMR	iUMR
chr6H	385927299	385928100	UMR	iUMR
chr6H	385928499	385928800	UMR	iUMR
chr6H	385976299	385977600	UMR	iUMR
chr6H	386020099	386021500	UMR	aUMR
chr6H	386130799	386132200	UMR	aUMR
chr6H	386273199	386274000	UMR	iUMR
chr6H	386274399	386274800	UMR	iUMR
chr6H	386276899	386277200	UMR	iUMR
chr6H	386300699	386301200	UMR	iUMR
chr6H	386301699	386302600	UMR	iUMR
chr6H	386303199	386304000	UMR	iUMR
chr6H	386484399	386486400	UMR	aUMR
chr6H	386777899	386778200	UMR	iUMR
chr6H	386783799	386784200	UMR	iUMR
chr6H	386785299	386785700	UMR	iUMR
chr6H	386786399	386787100	UMR	iUMR
chr6H	386787299	386787800	UMR	iUMR
chr6H	386788199	386788800	UMR	iUMR
chr6H	386943599	386944600	UMR	iUMR
chr6H	387014499	387015200	UMR	iUMR
chr6H	387068699	387069200	UMR	aUMR
chr6H	387206899	387208000	UMR	aUMR
chr6H	387769899	387771100	UMR	iUMR
chr6H	387773099	387773400	UMR	iUMR
chr6H	387923999	387924600	UMR	iUMR
chr6H	387927899	387928600	UMR	iUMR
chr6H	388123499	388123800	UMR	aUMR
chr6H	388360699	388361000	UMR	iUMR
chr6H	388361899	388362200	UMR	iUMR
chr6H	388362399	388363200	UMR	iUMR
chr6H	388364599	388365000	UMR	iUMR
chr6H	388366199	388371100	UMR	aUMR
chr6H	388373299	388373600	UMR	iUMR
chr6H	388478399	388479800	UMR	iUMR
chr6H	388480099	388480500	UMR	iUMR
chr6H	388480699	388481800	UMR	iUMR
chr6H	388485799	388486200	UMR	iUMR
chr6H	389133199	389133500	UMR	iUMR
chr6H	389840299	389841800	UMR	iUMR
chr6H	390009299	390009700	UMR	iUMR
chr6H	390010399	390011100	UMR	iUMR
chr6H	390012299	390012700	UMR	iUMR
chr6H	390058499	390059000	UMR	iUMR
chr6H	390081599	390082300	UMR	iUMR
chr6H	390082599	390083200	UMR	iUMR
chr6H	390251799	390252600	UMR	iUMR
chr6H	390254099	390255600	UMR	iUMR
chr6H	390255799	390257000	UMR	iUMR
chr6H	390258399	390258700	UMR	iUMR
chr6H	390497999	390498400	UMR	aUMR
chr6H	390502499	390503800	UMR	iUMR
chr6H	390750099	390751800	UMR	iUMR
chr6H	390754799	390755300	UMR	iUMR
chr6H	390755499	390755900	UMR	iUMR
chr6H	390756099	390756500	UMR	iUMR
chr6H	390756799	390757700	UMR	iUMR
chr6H	390757899	390759000	UMR	iUMR
chr6H	390759999	390760300	UMR	iUMR
chr6H	390760499	390760800	UMR	iUMR
chr6H	390762699	390763400	UMR	iUMR
chr6H	390764199	390764800	UMR	iUMR
chr6H	390766099	390766400	UMR	iUMR
chr6H	390768199	390768600	UMR	iUMR
chr6H	390770099	390770600	UMR	iUMR
chr6H	390869499	390870100	UMR	iUMR
chr6H	391035599	391036100	UMR	iUMR
chr6H	391111599	391113300	UMR	iUMR
chr6H	391115099	391116100	UMR	iUMR
chr6H	391121799	391122100	UMR	iUMR
chr6H	391133499	391134300	UMR	iUMR
chr6H	391343899	391345700	UMR	iUMR
chr6H	391501999	391502400	UMR	iUMR
chr6H	391687399	391688300	UMR	iUMR
chr6H	391870099	391870400	UMR	iUMR
chr6H	391871099	391871400	UMR	iUMR
chr6H	391903299	391903600	UMR	iUMR
chr6H	391909799	391910100	UMR	iUMR
chr6H	392076999	392077400	UMR	iUMR
chr6H	392341699	392342100	UMR	iUMR
chr6H	392427899	392429100	UMR	aUMR
chr6H	392467299	392467900	UMR	iUMR
chr6H	392468199	392469000	UMR	iUMR
chr6H	392513499	392514500	UMR	aUMR
chr6H	392888599	392890000	UMR	aUMR
chr6H	393350899	393351600	UMR	iUMR
chr6H	393469899	393472700	UMR	iUMR
chr6H	393769699	393770300	UMR	iUMR
chr6H	393775299	393775800	UMR	iUMR
chr6H	393777999	393778600	UMR	aUMR
chr6H	393855399	393855800	UMR	iUMR
chr6H	393856399	393856700	UMR	iUMR
chr6H	394063499	394066300	UMR	aUMR
chr6H	394165999	394166400	UMR	iUMR
chr6H	394168399	394168700	UMR	iUMR
chr6H	394169499	394169800	UMR	iUMR
chr6H	394169899	394170700	UMR	iUMR
chr6H	394173599	394174500	UMR	iUMR
chr6H	394375699	394376000	UMR	iUMR
chr6H	394377599	394378900	UMR	iUMR
chr6H	394379399	394383400	UMR	aUMR
chr6H	394712299	394712600	UMR	iUMR
chr6H	394713799	394714100	UMR	iUMR
chr6H	394948399	394948800	UMR	iUMR
chr6H	394959699	394961300	UMR	iUMR
chr6H	394972599	394973200	UMR	aUMR
chr6H	395170499	395171300	UMR	iUMR
chr6H	395213199	395213800	UMR	iUMR
chr6H	395215399	395215700	UMR	iUMR
chr6H	395243799	395244200	UMR	iUMR
chr6H	395244299	395244700	UMR	iUMR
chr6H	395244799	395245400	UMR	iUMR
chr6H	395254599	395255000	UMR	iUMR
chr6H	395285799	395286100	UMR	iUMR
chr6H	395297299	395297600	UMR	iUMR
chr6H	395564499	395565600	UMR	iUMR
chr6H	395604699	395605100	UMR	iUMR
chr6H	395605299	395605800	UMR	iUMR
chr6H	395607599	395608000	UMR	iUMR
chr6H	395831799	395832300	UMR	iUMR
chr6H	396105599	396106500	UMR	aUMR
chr6H	396126699	396127100	UMR	iUMR
chr6H	396132699	396133500	UMR	iUMR
chr6H	396134799	396135600	UMR	iUMR
chr6H	396136099	396136500	UMR	iUMR
chr6H	396136699	396137000	UMR	iUMR
chr6H	396137499	396137800	UMR	iUMR
chr6H	396145099	396145500	UMR	iUMR
chr6H	396146299	396146700	UMR	iUMR
chr6H	396217199	396217600	UMR	aUMR
chr6H	396219599	396220700	UMR	iUMR
chr6H	396224599	396225300	UMR	iUMR
chr6H	396228199	396229100	UMR	iUMR
chr6H	396234099	396235300	UMR	iUMR
chr6H	396300399	396300800	UMR	iUMR
chr6H	396303299	396303600	UMR	iUMR
chr6H	396437599	396438000	UMR	iUMR
chr6H	396439299	396439600	UMR	iUMR
chr6H	396723199	396724100	UMR	iUMR
chr6H	396725699	396727700	UMR	iUMR
chr6H	396728999	396729300	UMR	iUMR
chr6H	396729599	396730800	UMR	iUMR
chr6H	396731399	396731700	UMR	iUMR
chr6H	396736199	396737000	UMR	iUMR
chr6H	396961499	396962300	UMR	aUMR
chr6H	397015199	397015500	UMR	iUMR
chr6H	397016199	397016500	UMR	iUMR
chr6H	397016799	397017500	UMR	iUMR
chr6H	397033499	397034500	UMR	iUMR
chr6H	397074599	397074900	UMR	iUMR
chr6H	397092299	397093000	UMR	iUMR
chr6H	397094499	397098300	UMR	aUMR
chr6H	397107299	397109900	UMR	iUMR
chr6H	397116899	397117300	UMR	iUMR
chr6H	397117399	397117700	UMR	iUMR
chr6H	397117799	397119000	UMR	iUMR
chr6H	397132099	397133400	UMR	aUMR
chr6H	397161699	397163200	UMR	aUMR
chr6H	397181199	397181900	UMR	aUMR
chr6H	397183499	397183900	UMR	aUMR
chr6H	397187199	397187900	UMR	iUMR
chr6H	397188099	397188600	UMR	iUMR
chr6H	397256199	397256700	UMR	iUMR
chr6H	397258799	397259100	UMR	iUMR
chr6H	397260799	397261600	UMR	iUMR
chr6H	397265999	397266900	UMR	iUMR
chr6H	397266999	397267900	UMR	iUMR
chr6H	397268099	397269700	UMR	aUMR
chr6H	397324199	397325400	UMR	iUMR
chr6H	397636799	397637700	UMR	iUMR
chr6H	397639999	397640300	UMR	iUMR
chr6H	397640399	397641100	UMR	iUMR
chr6H	397812799	397813300	UMR	iUMR
chr6H	397814199	397814500	UMR	iUMR
chr6H	397815099	397815600	UMR	iUMR
chr6H	397853299	397853700	UMR	iUMR
chr6H	397854899	397855200	UMR	iUMR
chr6H	397857399	397857900	UMR	aUMR
chr6H	397861099	397861700	UMR	iUMR
chr6H	397861899	397862400	UMR	iUMR
chr6H	397991699	397992100	UMR	iUMR
chr6H	397993699	397994200	UMR	iUMR
chr6H	398035299	398035800	UMR	iUMR
chr6H	398214399	398216000	UMR	iUMR
chr6H	398275799	398276200	UMR	iUMR
chr6H	398371099	398372600	UMR	aUMR
chr6H	398710399	398710700	UMR	iUMR
chr6H	398712699	398713000	UMR	iUMR
chr6H	398713299	398713700	UMR	iUMR
chr6H	398714599	398714900	UMR	iUMR
chr6H	398715099	398715400	UMR	iUMR
chr6H	398771399	398772300	UMR	iUMR
chr6H	398775099	398775700	UMR	aUMR
chr6H	398776999	398777600	UMR	iUMR
chr6H	398808799	398809500	UMR	iUMR
chr6H	398914499	398915100	UMR	iUMR
chr6H	398916199	398917100	UMR	iUMR
chr6H	398918099	398920300	UMR	aUMR
chr6H	399094399	399094900	UMR	iUMR
chr6H	399097099	399097500	UMR	iUMR
chr6H	399227199	399227700	UMR	iUMR
chr6H	399377099	399377400	UMR	iUMR
chr6H	399379399	399379700	UMR	iUMR
chr6H	399736199	399737700	UMR	iUMR
chr6H	399843599	399847800	UMR	iUMR
chr6H	400046199	400046600	UMR	iUMR
chr6H	400155499	400156500	UMR	aUMR
chr6H	400160499	400160900	UMR	iUMR
chr6H	400164899	400168300	UMR	iUMR
chr6H	400459499	400460100	UMR	iUMR
chr6H	400461199	400461500	UMR	iUMR
chr6H	400465399	400465700	UMR	iUMR
chr6H	400510999	400511600	UMR	iUMR
chr6H	400635099	400635400	UMR	iUMR
chr6H	400636099	400637200	UMR	iUMR
chr6H	400671799	400672100	UMR	iUMR
chr6H	400673099	400673600	UMR	iUMR
chr6H	400982599	400984100	UMR	iUMR
chr6H	401098899	401099200	UMR	iUMR
chr6H	401099499	401099800	UMR	iUMR
chr6H	401161999	401162300	UMR	iUMR
chr6H	401473199	401473900	UMR	iUMR
chr6H	401483799	401486500	UMR	aUMR
chr6H	401881099	401881500	UMR	iUMR
chr6H	401882299	401882600	UMR	iUMR
chr6H	401889699	401893000	UMR	aUMR
chr6H	402185099	402186300	UMR	iUMR
chr6H	402358099	402358800	UMR	iUMR
chr6H	402360999	402361800	UMR	iUMR
chr6H	402365399	402366900	UMR	iUMR
chr6H	402367599	402368100	UMR	iUMR
chr6H	402368299	402369400	UMR	iUMR
chr6H	402459899	402462700	UMR	iUMR
chr6H	402464399	402465100	UMR	iUMR
chr6H	402465599	402465900	UMR	iUMR
chr6H	402584599	402585000	UMR	iUMR
chr6H	402587699	402588000	UMR	iUMR
chr6H	402637699	402638100	UMR	iUMR
chr6H	402639299	402639700	UMR	aUMR
chr6H	402816999	402818200	UMR	aUMR
chr6H	402923999	402924300	UMR	iUMR
chr6H	402925199	402925600	UMR	iUMR
chr6H	402925799	402926300	UMR	iUMR
chr6H	402927799	402928100	UMR	iUMR
chr6H	402930899	402933000	UMR	iUMR
chr6H	402940299	402940600	UMR	iUMR
chr6H	402942299	402942700	UMR	iUMR
chr6H	402945999	402947300	UMR	aUMR
chr6H	403006299	403007000	UMR	iUMR
chr6H	403097199	403098500	UMR	iUMR
chr6H	403253999	403254600	UMR	iUMR
chr6H	403257899	403258600	UMR	iUMR
chr6H	403274999	403276400	UMR	iUMR
chr6H	403567899	403568500	UMR	aUMR
chr6H	403605699	403606300	UMR	iUMR
chr6H	403614499	403615400	UMR	aUMR
chr6H	403806799	403807100	UMR	iUMR
chr6H	403816099	403818500	UMR	aUMR
chr6H	404076599	404077300	UMR	iUMR
chr6H	404077699	404078500	UMR	iUMR
chr6H	404315899	404316700	UMR	iUMR
chr6H	404320599	404320900	UMR	iUMR
chr6H	404321499	404323900	UMR	iUMR
chr6H	404555499	404556600	UMR	iUMR
chr6H	404556899	404557200	UMR	iUMR
chr6H	404557999	404558400	UMR	iUMR
chr6H	404560499	404563000	UMR	iUMR
chr6H	404610099	404610800	UMR	iUMR
chr6H	404646299	404647400	UMR	iUMR
chr6H	404647699	404648100	UMR	iUMR
chr6H	404652199	404653500	UMR	iUMR
chr6H	404656399	404656900	UMR	iUMR
chr6H	404715599	404716000	UMR	iUMR
chr6H	404996599	404997100	UMR	iUMR
chr6H	404997699	404998300	UMR	iUMR
chr6H	404998899	404999200	UMR	iUMR
chr6H	405011299	405014200	UMR	iUMR
chr6H	405015399	405015800	UMR	iUMR
chr6H	405017999	405018300	UMR	iUMR
chr6H	405018699	405019500	UMR	aUMR
chr6H	405021299	405021600	UMR	iUMR
chr6H	405228499	405229300	UMR	iUMR
chr6H	405229899	405231800	UMR	iUMR
chr6H	405303399	405304400	UMR	aUMR
chr6H	405305599	405306300	UMR	iUMR
chr6H	405439699	405440300	UMR	iUMR
chr6H	405706799	405710900	UMR	aUMR
chr6H	405920099	405921400	UMR	iUMR
chr6H	406011699	406012100	UMR	iUMR
chr6H	406012699	406013100	UMR	aUMR
chr6H	406013999	406014500	UMR	aUMR
chr6H	406085799	406086500	UMR	iUMR
chr6H	406086999	406090000	UMR	iUMR
chr6H	406090199	406091900	UMR	iUMR
chr6H	406096999	406097900	UMR	iUMR
chr6H	406098599	406100100	UMR	iUMR
chr6H	406101599	406102600	UMR	iUMR
chr6H	406369599	406370400	UMR	iUMR
chr6H	406370799	406371400	UMR	iUMR
chr6H	406391899	406393600	UMR	iUMR
chr6H	406570999	406571600	UMR	iUMR
chr6H	406592399	406592800	UMR	iUMR
chr6H	406593099	406593500	UMR	iUMR
chr6H	406683499	406684600	UMR	iUMR
chr6H	406686299	406686700	UMR	iUMR
chr6H	406692799	406696200	UMR	aUMR
chr6H	406807599	406807900	UMR	iUMR
chr6H	406913299	406913700	UMR	iUMR
chr6H	407058599	407059300	UMR	iUMR
chr6H	407069399	407069900	UMR	iUMR
chr6H	407199999	407203500	UMR	iUMR
chr6H	407207599	407208300	UMR	iUMR
chr6H	407208999	407209300	UMR	aUMR
chr6H	407307099	407308200	UMR	iUMR
chr6H	407308999	407309300	UMR	iUMR
chr6H	407354199	407354600	UMR	iUMR
chr6H	407354999	407355500	UMR	iUMR
chr6H	407355799	407356100	UMR	iUMR
chr6H	407356199	407356700	UMR	iUMR
chr6H	407358299	407358600	UMR	iUMR
chr6H	407802899	407803200	UMR	iUMR
chr6H	407803399	407804000	UMR	iUMR
chr6H	407805199	407805900	UMR	iUMR
chr6H	408198299	408198700	UMR	iUMR
chr6H	408199399	408200500	UMR	iUMR
chr6H	408391499	408392100	UMR	iUMR
chr6H	408528599	408529400	UMR	aUMR
chr6H	408534499	408535200	UMR	iUMR
chr6H	408588299	408589400	UMR	aUMR
chr6H	408590599	408591200	UMR	iUMR
chr6H	408600199	408600900	UMR	iUMR
chr6H	408859199	408859600	UMR	iUMR
chr6H	408860899	408861300	UMR	aUMR
chr6H	408971699	408972700	UMR	iUMR
chr6H	408977299	408980100	UMR	aUMR
chr6H	409227899	409228300	UMR	iUMR
chr6H	409229799	409230900	UMR	iUMR
chr6H	409350999	409351900	UMR	iUMR
chr6H	409356299	409357300	UMR	iUMR
chr6H	409408699	409409200	UMR	aUMR
chr6H	409410899	409412000	UMR	iUMR
chr6H	409520599	409521800	UMR	aUMR
chr6H	409522099	409524600	UMR	aUMR
chr6H	409588999	409589400	UMR	iUMR
chr6H	409594999	409596200	UMR	iUMR
chr6H	409611899	409612700	UMR	iUMR
chr6H	409613599	409614000	UMR	iUMR
chr6H	409614199	409615100	UMR	iUMR
chr6H	409799299	409800100	UMR	iUMR
chr6H	409800599	409801200	UMR	iUMR
chr6H	409805399	409806000	UMR	iUMR
chr6H	409826999	409829200	UMR	iUMR
chr6H	409931799	409932900	UMR	iUMR
chr6H	409933499	409934500	UMR	iUMR
chr6H	409935599	409937300	UMR	iUMR
chr6H	409938599	409939000	UMR	iUMR
chr6H	409997999	409998300	UMR	iUMR
chr6H	410000499	410000800	UMR	iUMR
chr6H	410003399	410004000	UMR	aUMR
chr6H	410144399	410145300	UMR	iUMR
chr6H	410240799	410241800	UMR	iUMR
chr6H	410500199	410501300	UMR	iUMR
chr6H	410504399	410510400	UMR	aUMR
chr6H	410649299	410649800	UMR	iUMR
chr6H	410651199	410651500	UMR	iUMR
chr6H	410652799	410653400	UMR	iUMR
chr6H	410653499	410653800	UMR	iUMR
chr6H	410661199	410661600	UMR	iUMR
chr6H	410662399	410663400	UMR	iUMR
chr6H	410665199	410666000	UMR	iUMR
chr6H	410773799	410774300	UMR	aUMR
chr6H	410775799	410776100	UMR	aUMR
chr6H	410830199	410832200	UMR	iUMR
chr6H	410894599	410895100	UMR	iUMR
chr6H	411160299	411160700	UMR	iUMR
chr6H	411174199	411174700	UMR	iUMR
chr6H	411179499	411179800	UMR	iUMR
chr6H	411179999	411180400	UMR	aUMR
chr6H	411180499	411180800	UMR	iUMR
chr6H	411181599	411182100	UMR	aUMR
chr6H	411182299	411182600	UMR	aUMR
chr6H	411182899	411183200	UMR	iUMR
chr6H	411186899	411187400	UMR	iUMR
chr6H	411344899	411345200	UMR	aUMR
chr6H	411380899	411381400	UMR	iUMR
chr6H	411486599	411487100	UMR	iUMR
chr6H	411487499	411490100	UMR	iUMR
chr6H	411490899	411491400	UMR	iUMR
chr6H	411791999	411792400	UMR	iUMR
chr6H	411794899	411795400	UMR	iUMR
chr6H	411798399	411798700	UMR	iUMR
chr6H	411799299	411799700	UMR	iUMR
chr6H	411800899	411801400	UMR	iUMR
chr6H	412068099	412069100	UMR	iUMR
chr6H	412073899	412074200	UMR	iUMR
chr6H	412077499	412077800	UMR	iUMR
chr6H	412079699	412080400	UMR	iUMR
chr6H	412263999	412264400	UMR	iUMR
chr6H	412271999	412272300	UMR	iUMR
chr6H	412272899	412273300	UMR	iUMR
chr6H	412273699	412274300	UMR	iUMR
chr6H	412274799	412275900	UMR	iUMR
chr6H	412276899	412277500	UMR	iUMR
chr6H	412279399	412279900	UMR	iUMR
chr6H	412657099	412657800	UMR	iUMR
chr6H	412687699	412688300	UMR	iUMR
chr6H	412708999	412709500	UMR	iUMR
chr6H	412711799	412712100	UMR	iUMR
chr6H	412735999	412738200	UMR	aUMR
chr6H	412739899	412740200	UMR	iUMR
chr6H	412740399	412741500	UMR	aUMR
chr6H	412833199	412834500	UMR	iUMR
chr6H	412834699	412836900	UMR	iUMR
chr6H	412837899	412838300	UMR	iUMR
chr6H	412839499	412840400	UMR	iUMR
chr6H	412841799	412842500	UMR	iUMR
chr6H	413061399	413062100	UMR	iUMR
chr6H	413231999	413232600	UMR	iUMR
chr6H	413234899	413236900	UMR	iUMR
chr6H	413237299	413238200	UMR	iUMR
chr6H	413239099	413239400	UMR	iUMR
chr6H	413274599	413275800	UMR	iUMR
chr6H	413281099	413281400	UMR	iUMR
chr6H	413281799	413282100	UMR	iUMR
chr6H	413356299	413357400	UMR	aUMR
chr6H	413357499	413357900	UMR	iUMR
chr6H	413624599	413624900	UMR	iUMR
chr6H	413642099	413642400	UMR	iUMR
chr6H	413644899	413645200	UMR	iUMR
chr6H	413645699	413646900	UMR	iUMR
chr6H	413650299	413650900	UMR	iUMR
chr6H	413841299	413843900	UMR	aUMR
chr6H	414004799	414005700	UMR	iUMR
chr6H	414039899	414040200	UMR	iUMR
chr6H	414040299	414040600	UMR	iUMR
chr6H	414149899	414152900	UMR	aUMR
chr6H	414351299	414353600	UMR	iUMR
chr6H	414353799	414355100	UMR	iUMR
chr6H	414582599	414583300	UMR	iUMR
chr6H	414583999	414584300	UMR	iUMR
chr6H	414585099	414586300	UMR	iUMR
chr6H	414762499	414763700	UMR	iUMR
chr6H	414779999	414780600	UMR	iUMR
chr6H	414783099	414783400	UMR	iUMR
chr6H	414783599	414784000	UMR	iUMR
chr6H	414916499	414916900	UMR	iUMR
chr6H	414961999	414962400	UMR	iUMR
chr6H	414963599	414966400	UMR	iUMR
chr6H	414966899	414967600	UMR	iUMR
chr6H	414968499	414968900	UMR	iUMR
chr6H	414970099	414970500	UMR	iUMR
chr6H	415271599	415277300	UMR	iUMR
chr6H	415277599	415277900	UMR	iUMR
chr6H	415284899	415285800	UMR	iUMR
chr6H	415364599	415365300	UMR	iUMR
chr6H	415365699	415366100	UMR	iUMR
chr6H	415499899	415502100	UMR	iUMR
chr6H	415848399	415848800	UMR	iUMR
chr6H	415864199	415864600	UMR	aUMR
chr6H	415864699	415865900	UMR	aUMR
chr6H	416194399	416194700	UMR	iUMR
chr6H	416195299	416195900	UMR	aUMR
chr6H	416196299	416197500	UMR	iUMR
chr6H	416201399	416201800	UMR	iUMR
chr6H	416205799	416206200	UMR	iUMR
chr6H	416503699	416504100	UMR	iUMR
chr6H	416512399	416513100	UMR	iUMR
chr6H	416513399	416514600	UMR	iUMR
chr6H	416577199	416578400	UMR	iUMR
chr6H	416579099	416580100	UMR	aUMR
chr6H	417001299	417002400	UMR	iUMR
chr6H	417007199	417007500	UMR	iUMR
chr6H	417009899	417010600	UMR	iUMR
chr6H	417070999	417071500	UMR	iUMR
chr6H	417071899	417072200	UMR	iUMR
chr6H	417256099	417257600	UMR	iUMR
chr6H	417358599	417359500	UMR	iUMR
chr6H	417366999	417372000	UMR	aUMR
chr6H	417372399	417374500	UMR	iUMR
chr6H	417602699	417603300	UMR	iUMR
chr6H	417603599	417604000	UMR	iUMR
chr6H	417605199	417605900	UMR	iUMR
chr6H	417616699	417617200	UMR	iUMR
chr6H	417820799	417822100	UMR	iUMR
chr6H	417824199	417824600	UMR	iUMR
chr6H	417825399	417825700	UMR	iUMR
chr6H	417826699	417827400	UMR	iUMR
chr6H	417831199	417831800	UMR	iUMR
chr6H	417837199	417837600	UMR	iUMR
chr6H	417840799	417841100	UMR	iUMR
chr6H	417927999	417928300	UMR	iUMR
chr6H	417928799	417929100	UMR	iUMR
chr6H	417930199	417930800	UMR	iUMR
chr6H	417930999	417931800	UMR	iUMR
chr6H	417943399	417943800	UMR	iUMR
chr6H	417994199	417994600	UMR	aUMR
chr6H	417995399	417996000	UMR	iUMR
chr6H	418135099	418136200	UMR	aUMR
chr6H	418392899	418394000	UMR	iUMR
chr6H	418395699	418396200	UMR	iUMR
chr6H	418398099	418398500	UMR	iUMR
chr6H	418398899	418399400	UMR	iUMR
chr6H	418399599	418400500	UMR	iUMR
chr6H	418402099	418402400	UMR	iUMR
chr6H	418402999	418403400	UMR	iUMR
chr6H	418409199	418409600	UMR	iUMR
chr6H	418409999	418410800	UMR	iUMR
chr6H	418529299	418531300	UMR	aUMR
chr6H	418731799	418734400	UMR	iUMR
chr6H	419002199	419004000	UMR	iUMR
chr6H	419006999	419007500	UMR	iUMR
chr6H	419011399	419011900	UMR	iUMR
chr6H	419013799	419014900	UMR	iUMR
chr6H	419126999	419127600	UMR	aUMR
chr6H	419136999	419137300	UMR	iUMR
chr6H	419137399	419138200	UMR	iUMR
chr6H	419301699	419303000	UMR	iUMR
chr6H	419304999	419305500	UMR	iUMR
chr6H	419322399	419322700	UMR	iUMR
chr6H	419326199	419327000	UMR	iUMR
chr6H	419329299	419330900	UMR	iUMR
chr6H	419383199	419384600	UMR	iUMR
chr6H	419585499	419586300	UMR	aUMR
chr6H	419620999	419621600	UMR	iUMR
chr6H	419624399	419625000	UMR	iUMR
chr6H	419863499	419864700	UMR	iUMR
chr6H	419917299	419917800	UMR	iUMR
chr6H	419917999	419918400	UMR	iUMR
chr6H	420060199	420060600	UMR	iUMR
chr6H	420063599	420064200	UMR	iUMR
chr6H	420064499	420065000	UMR	iUMR
chr6H	420068999	420069300	UMR	iUMR
chr6H	420069499	420070100	UMR	iUMR
chr6H	420070199	420070500	UMR	iUMR
chr6H	420071299	420071600	UMR	iUMR
chr6H	420153799	420155400	UMR	aUMR
chr6H	420156999	420157800	UMR	iUMR
chr6H	420163999	420164900	UMR	iUMR
chr6H	420481999	420483600	UMR	aUMR
chr6H	420486199	420486500	UMR	iUMR
chr6H	420506899	420507400	UMR	iUMR
chr6H	420596399	420596700	UMR	iUMR
chr6H	420597199	420597900	UMR	iUMR
chr6H	420598999	420599700	UMR	aUMR
chr6H	420833999	420834300	UMR	iUMR
chr6H	420920499	420920800	UMR	iUMR
chr6H	420921799	420922500	UMR	iUMR
chr6H	421129699	421131400	UMR	aUMR
chr6H	421133199	421133800	UMR	iUMR
chr6H	421251999	421252600	UMR	iUMR
chr6H	421255799	421256100	UMR	iUMR
chr6H	421315999	421316700	UMR	iUMR
chr6H	421751499	421752900	UMR	iUMR
chr6H	422094899	422095200	UMR	iUMR
chr6H	422159799	422160400	UMR	aUMR
chr6H	422161499	422161900	UMR	iUMR
chr6H	422162599	422163000	UMR	aUMR
chr6H	422164299	422165100	UMR	aUMR
chr6H	422170799	422171100	UMR	iUMR
chr6H	422173499	422173900	UMR	iUMR
chr6H	422385199	422385600	UMR	iUMR
chr6H	422386499	422387100	UMR	iUMR
chr6H	422517999	422518600	UMR	iUMR
chr6H	422769099	422769400	UMR	iUMR
chr6H	422774199	422774800	UMR	iUMR
chr6H	422775799	422776300	UMR	iUMR
chr6H	422781599	422782500	UMR	iUMR
chr6H	422785399	422785700	UMR	iUMR
chr6H	423172999	423173700	UMR	iUMR
chr6H	423190499	423190900	UMR	iUMR
chr6H	423191699	423192200	UMR	iUMR
chr6H	423192399	423192700	UMR	iUMR
chr6H	423193999	423194300	UMR	iUMR
chr6H	423199099	423199700	UMR	iUMR
chr6H	423200499	423200800	UMR	iUMR
chr6H	423201099	423201500	UMR	iUMR
chr6H	423202799	423203200	UMR	iUMR
chr6H	423363399	423363700	UMR	iUMR
chr6H	423364499	423365600	UMR	iUMR
chr6H	423439799	423440700	UMR	iUMR
chr6H	423470299	423471700	UMR	iUMR
chr6H	423561299	423561900	UMR	iUMR
chr6H	423627599	423628200	UMR	iUMR
chr6H	423879899	423880200	UMR	iUMR
chr6H	423880399	423880700	UMR	iUMR
chr6H	423969999	423970400	UMR	iUMR
chr6H	423971599	423972100	UMR	iUMR
chr6H	423981099	423981700	UMR	iUMR
chr6H	424116699	424117000	UMR	iUMR
chr6H	424208899	424209200	UMR	iUMR
chr6H	424211099	424211700	UMR	iUMR
chr6H	424313999	424315100	UMR	iUMR
chr6H	424348099	424348600	UMR	iUMR
chr6H	424349199	424349500	UMR	iUMR
chr6H	424350099	424350600	UMR	aUMR
chr6H	424354299	424355000	UMR	iUMR
chr6H	424355099	424355400	UMR	iUMR
chr6H	424626799	424627100	UMR	aUMR
chr6H	424651399	424652200	UMR	iUMR
chr6H	424652999	424653600	UMR	iUMR
chr6H	424654499	424654800	UMR	iUMR
chr6H	424799599	424801900	UMR	iUMR
chr6H	424843499	424844700	UMR	iUMR
chr6H	424848999	424849500	UMR	iUMR
chr6H	424860299	424861500	UMR	iUMR
chr6H	425267699	425268100	UMR	iUMR
chr6H	425268599	425270700	UMR	iUMR
chr6H	425334799	425335800	UMR	iUMR
chr6H	425335899	425336300	UMR	iUMR
chr6H	425337699	425339200	UMR	iUMR
chr6H	425349399	425349700	UMR	iUMR
chr6H	425384799	425385100	UMR	iUMR
chr6H	425479199	425479900	UMR	iUMR
chr6H	425480299	425480600	UMR	iUMR
chr6H	425491599	425492000	UMR	iUMR
chr6H	425492099	425492400	UMR	iUMR
chr6H	425493099	425493600	UMR	iUMR
chr6H	425516599	425517000	UMR	iUMR
chr6H	425603799	425604300	UMR	iUMR
chr6H	425604599	425605400	UMR	aUMR
chr6H	425610199	425611300	UMR	iUMR
chr6H	425759999	425760600	UMR	iUMR
chr6H	425785899	425789400	UMR	aUMR
chr6H	426099199	426099500	UMR	iUMR
chr6H	426099999	426100600	UMR	iUMR
chr6H	426102299	426102800	UMR	iUMR
chr6H	426145599	426147700	UMR	iUMR
chr6H	426211499	426213700	UMR	aUMR
chr6H	426213799	426214400	UMR	iUMR
chr6H	426214699	426215600	UMR	aUMR
chr6H	426219199	426219600	UMR	iUMR
chr6H	426515299	426515800	UMR	iUMR
chr6H	426516399	426517400	UMR	iUMR
chr6H	426735799	426736200	UMR	iUMR
chr6H	426796899	426797500	UMR	iUMR
chr6H	426800999	426801400	UMR	iUMR
chr6H	426819499	426820300	UMR	iUMR
chr6H	426823099	426824000	UMR	iUMR
chr6H	426824199	426824500	UMR	iUMR
chr6H	426874099	426874900	UMR	iUMR
chr6H	426875099	426875400	UMR	iUMR
chr6H	426965199	426965900	UMR	aUMR
chr6H	426972499	426973200	UMR	iUMR
chr6H	426974099	426974500	UMR	iUMR
chr6H	427377399	427378000	UMR	iUMR
chr6H	427378099	427378500	UMR	iUMR
chr6H	427378899	427380000	UMR	iUMR
chr6H	427381199	427381500	UMR	iUMR
chr6H	427390199	427390800	UMR	iUMR
chr6H	427505999	427506400	UMR	iUMR
chr6H	427506699	427507000	UMR	iUMR
chr6H	427642799	427643200	UMR	iUMR
chr6H	427754799	427755300	UMR	iUMR
chr6H	427763099	427764600	UMR	aUMR
chr6H	427765399	427766400	UMR	aUMR
chr6H	427974999	427975300	UMR	iUMR
chr6H	427975699	427976000	UMR	iUMR
chr6H	427976399	427976700	UMR	iUMR
chr6H	428056399	428056700	UMR	aUMR
chr6H	428059599	428059900	UMR	iUMR
chr6H	428060799	428061300	UMR	iUMR
chr6H	428122899	428125000	UMR	iUMR
chr6H	428125499	428125900	UMR	iUMR
chr6H	428127599	428128300	UMR	iUMR
chr6H	428129199	428130800	UMR	aUMR
chr6H	428224299	428224600	UMR	iUMR
chr6H	428805499	428806000	UMR	iUMR
chr6H	428807599	428807900	UMR	iUMR
chr6H	428808099	428808500	UMR	iUMR
chr6H	428809599	428811700	UMR	iUMR
chr6H	429342799	429343500	UMR	aUMR
chr6H	429356699	429357000	UMR	iUMR
chr6H	429899499	429900000	UMR	iUMR
chr6H	429900599	429904600	UMR	aUMR
chr6H	430316199	430316500	UMR	iUMR
chr6H	430317799	430318400	UMR	iUMR
chr6H	430340399	430342500	UMR	aUMR
chr6H	430345399	430346200	UMR	aUMR
chr6H	430352799	430353300	UMR	iUMR
chr6H	430708699	430709000	UMR	aUMR
chr6H	430710699	430711200	UMR	aUMR
chr6H	430735299	430737300	UMR	aUMR
chr6H	430742599	430743200	UMR	iUMR
chr6H	430795199	430796400	UMR	aUMR
chr6H	430796599	430797800	UMR	aUMR
chr6H	430869199	430869500	UMR	iUMR
chr6H	430869999	430870300	UMR	iUMR
chr6H	430870999	430871600	UMR	iUMR
chr6H	430871899	430872600	UMR	iUMR
chr6H	430872699	430873800	UMR	iUMR
chr6H	430874499	430876100	UMR	iUMR
chr6H	430876199	430876500	UMR	iUMR
chr6H	430876599	430876900	UMR	iUMR
chr6H	430876999	430877600	UMR	iUMR
chr6H	430877999	430880000	UMR	iUMR
chr6H	430880699	430881400	UMR	iUMR
chr6H	430883199	430885100	UMR	iUMR
chr6H	430888699	430889100	UMR	iUMR
chr6H	430889599	430890300	UMR	iUMR
chr6H	430892299	430892800	UMR	iUMR
chr6H	430892999	430895600	UMR	iUMR
chr6H	431434499	431435200	UMR	iUMR
chr6H	431456399	431456900	UMR	iUMR
chr6H	431459099	431459800	UMR	iUMR
chr6H	431537999	431539300	UMR	iUMR
chr6H	431544899	431545500	UMR	iUMR
chr6H	431634099	431634600	UMR	aUMR
chr6H	431718199	431718700	UMR	iUMR
chr6H	431719399	431719700	UMR	iUMR
chr6H	431720499	431721200	UMR	iUMR
chr6H	431901299	431901900	UMR	iUMR
chr6H	432104599	432105300	UMR	aUMR
chr6H	432106899	432107500	UMR	iUMR
chr6H	432297799	432298100	UMR	iUMR
chr6H	432299599	432299900	UMR	iUMR
chr6H	432300199	432301700	UMR	iUMR
chr6H	432307199	432307700	UMR	iUMR
chr6H	432540299	432540700	UMR	iUMR
chr6H	432542299	432543100	UMR	iUMR
chr6H	432772399	432772700	UMR	iUMR
chr6H	432773399	432773700	UMR	iUMR
chr6H	432945799	432947400	UMR	iUMR
chr6H	432949299	432949600	UMR	iUMR
chr6H	432953299	432953800	UMR	iUMR
chr6H	433016399	433017800	UMR	iUMR
chr6H	433235099	433235400	UMR	iUMR
chr6H	433238899	433239300	UMR	iUMR
chr6H	433240999	433241300	UMR	iUMR
chr6H	433242099	433243300	UMR	aUMR
chr6H	433297199	433298400	UMR	iUMR
chr6H	433305999	433308300	UMR	aUMR
chr6H	433376299	433378500	UMR	iUMR
chr6H	433378699	433381200	UMR	iUMR
chr6H	433609999	433613000	UMR	aUMR
chr6H	433613699	433614000	UMR	iUMR
chr6H	433628499	433629200	UMR	aUMR
chr6H	433701099	433702300	UMR	iUMR
chr6H	433706299	433706800	UMR	iUMR
chr6H	433713899	433714200	UMR	iUMR
chr6H	433714399	433714800	UMR	iUMR
chr6H	434204599	434205000	UMR	iUMR
chr6H	434205099	434206200	UMR	iUMR
chr6H	434207799	434208100	UMR	aUMR
chr6H	434208199	434209100	UMR	aUMR
chr6H	434246599	434247100	UMR	iUMR
chr6H	434248199	434248700	UMR	iUMR
chr6H	434249599	434249900	UMR	iUMR
chr6H	434250299	434250600	UMR	iUMR
chr6H	434905199	434905900	UMR	iUMR
chr6H	434911199	434911900	UMR	iUMR
chr6H	435074299	435074600	UMR	iUMR
chr6H	435230799	435231100	UMR	iUMR
chr6H	435256299	435257000	UMR	iUMR
chr6H	435260799	435261200	UMR	iUMR
chr6H	435262199	435262500	UMR	iUMR
chr6H	435385799	435386900	UMR	aUMR
chr6H	435426199	435426500	UMR	iUMR
chr6H	435426699	435431500	UMR	aUMR
chr6H	435678799	435680700	UMR	aUMR
chr6H	435778699	435779800	UMR	iUMR
chr6H	435780999	435781400	UMR	iUMR
chr6H	435919999	435921000	UMR	iUMR
chr6H	436178999	436179400	UMR	iUMR
chr6H	436180099	436180400	UMR	iUMR
chr6H	436180999	436181900	UMR	iUMR
chr6H	436274799	436279200	UMR	iUMR
chr6H	436328899	436329200	UMR	iUMR
chr6H	436330099	436330400	UMR	aUMR
chr6H	436330799	436331200	UMR	iUMR
chr6H	436331699	436332000	UMR	iUMR
chr6H	436411399	436411700	UMR	iUMR
chr6H	437001299	437002800	UMR	iUMR
chr6H	437003599	437004100	UMR	aUMR
chr6H	437004399	437005600	UMR	iUMR
chr6H	437008799	437009100	UMR	iUMR
chr6H	437258399	437258900	UMR	iUMR
chr6H	437327999	437329800	UMR	aUMR
chr6H	437329899	437330500	UMR	iUMR
chr6H	437331599	437331900	UMR	iUMR
chr6H	437332799	437333200	UMR	iUMR
chr6H	437333699	437334600	UMR	aUMR
chr6H	437335099	437335600	UMR	aUMR
chr6H	437581799	437582200	UMR	iUMR
chr6H	437665999	437666400	UMR	iUMR
chr6H	437716899	437717200	UMR	iUMR
chr6H	437841599	437842100	UMR	iUMR
chr6H	437865399	437868600	UMR	iUMR
chr6H	437907199	437909300	UMR	iUMR
chr6H	437913399	437913800	UMR	iUMR
chr6H	437914299	437915600	UMR	iUMR
chr6H	437969899	437970800	UMR	iUMR
chr6H	437998299	437999000	UMR	aUMR
chr6H	438337899	438340700	UMR	iUMR
chr6H	438341499	438342500	UMR	aUMR
chr6H	438797799	438800200	UMR	iUMR
chr6H	438913899	438914300	UMR	iUMR
chr6H	438917599	438919400	UMR	iUMR
chr6H	438920699	438923000	UMR	iUMR
chr6H	438925499	438926000	UMR	iUMR
chr6H	439309999	439311300	UMR	iUMR
chr6H	439312599	439313500	UMR	iUMR
chr6H	439314499	439314800	UMR	iUMR
chr6H	439396899	439397900	UMR	aUMR
chr6H	439398999	439399300	UMR	iUMR
chr6H	439399999	439400300	UMR	iUMR
chr6H	439914099	439915500	UMR	iUMR
chr6H	439944299	439944800	UMR	iUMR
chr6H	439951299	439952200	UMR	aUMR
chr6H	440170699	440172100	UMR	aUMR
chr6H	440219699	440222400	UMR	iUMR
chr6H	440645399	440646000	UMR	iUMR
chr6H	440646199	440647300	UMR	iUMR
chr6H	440647999	440648400	UMR	iUMR
chr6H	440648499	440651200	UMR	iUMR
chr6H	440657799	440658300	UMR	iUMR
chr6H	440818699	440819800	UMR	iUMR
chr6H	440820899	440821500	UMR	iUMR
chr6H	440821699	440822000	UMR	iUMR
chr6H	440898499	440898800	UMR	iUMR
chr6H	440899399	440900100	UMR	iUMR
chr6H	440900299	440900600	UMR	iUMR
chr6H	440900799	440901100	UMR	iUMR
chr6H	441301599	441302200	UMR	iUMR
chr6H	441337399	441340500	UMR	iUMR
chr6H	441340799	441341700	UMR	iUMR
chr6H	441592899	441593700	UMR	iUMR
chr6H	441593799	441595000	UMR	iUMR
chr6H	441801699	441802000	UMR	iUMR
chr6H	441807599	441808700	UMR	aUMR
chr6H	441808999	441809800	UMR	iUMR
chr6H	441812299	441812600	UMR	iUMR
chr6H	442050999	442052500	UMR	aUMR
chr6H	442231099	442231700	UMR	iUMR
chr6H	442682399	442683700	UMR	aUMR
chr6H	442683799	442685200	UMR	iUMR
chr6H	442686099	442687300	UMR	iUMR
chr6H	442692699	442693700	UMR	iUMR
chr6H	442928699	442932200	UMR	iUMR
chr6H	442985899	442987100	UMR	iUMR
chr6H	442987199	442987500	UMR	iUMR
chr6H	443055399	443057300	UMR	iUMR
chr6H	443058599	443059300	UMR	iUMR
chr6H	443060299	443061000	UMR	aUMR
chr6H	443061899	443062400	UMR	iUMR
chr6H	443109699	443110000	UMR	iUMR
chr6H	443114399	443114900	UMR	iUMR
chr6H	443180899	443181200	UMR	iUMR
chr6H	443202599	443202900	UMR	iUMR
chr6H	443203399	443203900	UMR	iUMR
chr6H	443204999	443205500	UMR	iUMR
chr6H	443239399	443239900	UMR	iUMR
chr6H	443251099	443252100	UMR	aUMR
chr6H	443373599	443373900	UMR	iUMR
chr6H	443375299	443376800	UMR	aUMR
chr6H	443588299	443589100	UMR	iUMR
chr6H	443589299	443589600	UMR	iUMR
chr6H	443590399	443590900	UMR	iUMR
chr6H	443671699	443674600	UMR	aUMR
chr6H	443739499	443741000	UMR	iUMR
chr6H	443888799	443894300	UMR	aUMR
chr6H	443894399	443894700	UMR	iUMR
chr6H	443895299	443895700	UMR	iUMR
chr6H	443895999	443896600	UMR	iUMR
chr6H	443897599	443898200	UMR	aUMR
chr6H	444305899	444306600	UMR	aUMR
chr6H	444306799	444307900	UMR	aUMR
chr6H	444311399	444313000	UMR	iUMR
chr6H	444320199	444321000	UMR	iUMR
chr6H	444480399	444480800	UMR	iUMR
chr6H	444489999	444490400	UMR	iUMR
chr6H	444573299	444575200	UMR	iUMR
chr6H	444575499	444576600	UMR	iUMR
chr6H	444696499	444696800	UMR	iUMR
chr6H	444698299	444698700	UMR	iUMR
chr6H	444699699	444700100	UMR	iUMR
chr6H	444703199	444704400	UMR	iUMR
chr6H	444708799	444709200	UMR	iUMR
chr6H	444711999	444713200	UMR	iUMR
chr6H	444803799	444804500	UMR	iUMR
chr6H	444807199	444807500	UMR	iUMR
chr6H	444916699	444917000	UMR	iUMR
chr6H	444917399	444917700	UMR	iUMR
chr6H	445090799	445095800	UMR	iUMR
chr6H	445097399	445098100	UMR	iUMR
chr6H	445130999	445132100	UMR	iUMR
chr6H	445140199	445140800	UMR	aUMR
chr6H	445419499	445419900	UMR	iUMR
chr6H	445782399	445783100	UMR	iUMR
chr6H	445785199	445785900	UMR	iUMR
chr6H	445814099	445814500	UMR	aUMR
chr6H	445889599	445890000	UMR	iUMR
chr6H	446069799	446070100	UMR	aUMR
chr6H	446072299	446072800	UMR	aUMR
chr6H	446331299	446332000	UMR	iUMR
chr6H	446332299	446333100	UMR	iUMR
chr6H	446333599	446334300	UMR	iUMR
chr6H	446335599	446336100	UMR	iUMR
chr6H	446336499	446336900	UMR	iUMR
chr6H	446337099	446337400	UMR	iUMR
chr6H	446337899	446338900	UMR	iUMR
chr6H	446339199	446339500	UMR	iUMR
chr6H	446353099	446353400	UMR	iUMR
chr6H	446354099	446355700	UMR	iUMR
chr6H	446435699	446436000	UMR	iUMR
chr6H	446436099	446436600	UMR	iUMR
chr6H	446436999	446437500	UMR	iUMR
chr6H	446438799	446439600	UMR	iUMR
chr6H	446439799	446442900	UMR	aUMR
chr6H	446629099	446629800	UMR	iUMR
chr6H	446821999	446822900	UMR	iUMR
chr6H	446829999	446830700	UMR	iUMR
chr6H	446831599	446833600	UMR	aUMR
chr6H	446849599	446851100	UMR	aUMR
chr6H	446852499	446854300	UMR	iUMR
chr6H	446934199	446934600	UMR	iUMR
chr6H	446934999	446935700	UMR	iUMR
chr6H	446936299	446936600	UMR	iUMR
chr6H	446936999	446937400	UMR	iUMR
chr6H	446937499	446938000	UMR	aUMR
chr6H	447027899	447028400	UMR	iUMR
chr6H	447166799	447167200	UMR	iUMR
chr6H	447168999	447169700	UMR	iUMR
chr6H	447372299	447372600	UMR	iUMR
chr6H	447374899	447375600	UMR	iUMR
chr6H	447376099	447378600	UMR	iUMR
chr6H	447796899	447797300	UMR	iUMR
chr6H	447798899	447799900	UMR	iUMR
chr6H	447804599	447809500	UMR	aUMR
chr6H	447809799	447811800	UMR	iUMR
chr6H	447813699	447814100	UMR	iUMR
chr6H	448134399	448135800	UMR	aUMR
chr6H	448136499	448137500	UMR	aUMR
chr6H	448158799	448160000	UMR	iUMR
chr6H	448160199	448160600	UMR	iUMR
chr6H	448249599	448250200	UMR	iUMR
chr6H	448669499	448669800	UMR	iUMR
chr6H	448673099	448674200	UMR	iUMR
chr6H	448674699	448675100	UMR	iUMR
chr6H	448677699	448678000	UMR	iUMR
chr6H	448714199	448715500	UMR	aUMR
chr6H	448801099	448801500	UMR	iUMR
chr6H	448975899	448976400	UMR	iUMR
chr6H	448977499	448978200	UMR	aUMR
chr6H	449060299	449060700	UMR	iUMR
chr6H	449061399	449061700	UMR	iUMR
chr6H	449066599	449066900	UMR	iUMR
chr6H	449071299	449071900	UMR	aUMR
chr6H	449336099	449337400	UMR	iUMR
chr6H	449421199	449421700	UMR	iUMR
chr6H	449422999	449423300	UMR	iUMR
chr6H	449423499	449424200	UMR	iUMR
chr6H	449425699	449426100	UMR	iUMR
chr6H	449587599	449588100	UMR	iUMR
chr6H	449598799	449599700	UMR	iUMR
chr6H	449600199	449602200	UMR	aUMR
chr6H	449603199	449604000	UMR	iUMR
chr6H	449679199	449679600	UMR	iUMR
chr6H	449712599	449713600	UMR	iUMR
chr6H	449719299	449720000	UMR	iUMR
chr6H	449721899	449722400	UMR	iUMR
chr6H	449722999	449723900	UMR	iUMR
chr6H	450019199	450020000	UMR	aUMR
chr6H	450232799	450234200	UMR	aUMR
chr6H	450416399	450419600	UMR	iUMR
chr6H	450684599	450685000	UMR	iUMR
chr6H	450701199	450702500	UMR	iUMR
chr6H	450713799	450714200	UMR	iUMR
chr6H	450714499	450715200	UMR	iUMR
chr6H	450715799	450717700	UMR	iUMR
chr6H	450856399	450857200	UMR	iUMR
chr6H	450926099	450927300	UMR	iUMR
chr6H	450927699	450928100	UMR	iUMR
chr6H	450929099	450929500	UMR	iUMR
chr6H	450929899	450930300	UMR	iUMR
chr6H	450930999	450931400	UMR	iUMR
chr6H	451256899	451257500	UMR	iUMR
chr6H	451257899	451258200	UMR	iUMR
chr6H	451258999	451259700	UMR	aUMR
chr6H	451267599	451268000	UMR	iUMR
chr6H	451546899	451547300	UMR	iUMR
chr6H	451817699	451818400	UMR	iUMR
chr6H	451820499	451821200	UMR	iUMR
chr6H	452067199	452067900	UMR	iUMR
chr6H	452069099	452069700	UMR	iUMR
chr6H	452116699	452117400	UMR	iUMR
chr6H	452117899	452118400	UMR	iUMR
chr6H	452299999	452300300	UMR	iUMR
chr6H	452322299	452322600	UMR	iUMR
chr6H	452628499	452630500	UMR	aUMR
chr6H	452633299	452633900	UMR	iUMR
chr6H	452635499	452636400	UMR	iUMR
chr6H	452839299	452839600	UMR	iUMR
chr6H	452935299	452935900	UMR	iUMR
chr6H	453128199	453129800	UMR	aUMR
chr6H	453166699	453167100	UMR	iUMR
chr6H	453899899	453901400	UMR	iUMR
chr6H	453903299	453903600	UMR	iUMR
chr6H	454127199	454127600	UMR	iUMR
chr6H	454128199	454128900	UMR	aUMR
chr6H	454134999	454135300	UMR	iUMR
chr6H	454147399	454147900	UMR	iUMR
chr6H	454148699	454149600	UMR	iUMR
chr6H	454214699	454215200	UMR	iUMR
chr6H	454251199	454251700	UMR	iUMR
chr6H	454254399	454254900	UMR	iUMR
chr6H	454458199	454458900	UMR	iUMR
chr6H	454459099	454459700	UMR	iUMR
chr6H	454506699	454508500	UMR	aUMR
chr6H	454510099	454510500	UMR	iUMR
chr6H	454516099	454516600	UMR	aUMR
chr6H	454517499	454518000	UMR	iUMR
chr6H	454940799	454941100	UMR	iUMR
chr6H	454941799	454942600	UMR	iUMR
chr6H	455225899	455226200	UMR	iUMR
chr6H	455226699	455227000	UMR	iUMR
chr6H	455228299	455229100	UMR	iUMR
chr6H	455404999	455405400	UMR	iUMR
chr6H	455515699	455516400	UMR	iUMR
chr6H	455535999	455536600	UMR	iUMR
chr6H	455537899	455540500	UMR	iUMR
chr6H	455561499	455561800	UMR	iUMR
chr6H	455565299	455565900	UMR	iUMR
chr6H	456269199	456269800	UMR	aUMR
chr6H	456438099	456438600	UMR	iUMR
chr6H	456444499	456445300	UMR	iUMR
chr6H	456483799	456484600	UMR	iUMR
chr6H	456641399	456642300	UMR	iUMR
chr6H	456646499	456647000	UMR	iUMR
chr6H	456651599	456652200	UMR	iUMR
chr6H	456652799	456655000	UMR	iUMR
chr6H	456668899	456669200	UMR	iUMR
chr6H	456670199	456670500	UMR	iUMR
chr6H	456845099	456846100	UMR	iUMR
chr6H	456846199	456847400	UMR	iUMR
chr6H	456921699	456922100	UMR	iUMR
chr6H	456922299	456923000	UMR	iUMR
chr6H	457065499	457066400	UMR	aUMR
chr6H	457240899	457243400	UMR	iUMR
chr6H	457244899	457245400	UMR	iUMR
chr6H	457246199	457248800	UMR	iUMR
chr6H	457641999	457642700	UMR	iUMR
chr6H	457644999	457646700	UMR	iUMR
chr6H	457646999	457647300	UMR	iUMR
chr6H	457655999	457656400	UMR	iUMR
chr6H	457825499	457826400	UMR	iUMR
chr6H	458240299	458240700	UMR	aUMR
chr6H	458241299	458241600	UMR	iUMR
chr6H	458242999	458243500	UMR	iUMR
chr6H	458243599	458244800	UMR	aUMR
chr6H	458251699	458252200	UMR	iUMR
chr6H	458252999	458253300	UMR	iUMR
chr6H	458617799	458618200	UMR	iUMR
chr6H	458657799	458658100	UMR	iUMR
chr6H	458659199	458659900	UMR	iUMR
chr6H	458666299	458666700	UMR	iUMR
chr6H	458816499	458818200	UMR	iUMR
chr6H	458818499	458819000	UMR	aUMR
chr6H	458819599	458820200	UMR	iUMR
chr6H	458822799	458823300	UMR	iUMR
chr6H	458967699	458968300	UMR	iUMR
chr6H	458973699	458975000	UMR	iUMR
chr6H	459085199	459087000	UMR	iUMR
chr6H	459088499	459089100	UMR	iUMR
chr6H	459094899	459095200	UMR	iUMR
chr6H	459095399	459095800	UMR	iUMR
chr6H	459095899	459096400	UMR	iUMR
chr6H	459096499	459097800	UMR	iUMR
chr6H	459137899	459138500	UMR	iUMR
chr6H	459142099	459142400	UMR	iUMR
chr6H	459284199	459284800	UMR	iUMR
chr6H	459285199	459285900	UMR	iUMR
chr6H	459323699	459324800	UMR	iUMR
chr6H	459335899	459336700	UMR	iUMR
chr6H	459340099	459340400	UMR	iUMR
chr6H	459495499	459497200	UMR	iUMR
chr6H	459525899	459527500	UMR	aUMR
chr6H	459616099	459616700	UMR	iUMR
chr6H	459621399	459621700	UMR	iUMR
chr6H	459622399	459622900	UMR	iUMR
chr6H	459740599	459740900	UMR	iUMR
chr6H	459741999	459742500	UMR	iUMR
chr6H	459829699	459830300	UMR	iUMR
chr6H	459849699	459850800	UMR	iUMR
chr6H	459923699	459924100	UMR	iUMR
chr6H	460084799	460085100	UMR	aUMR
chr6H	460085299	460085900	UMR	aUMR
chr6H	460086499	460086900	UMR	iUMR
chr6H	460087099	460087800	UMR	iUMR
chr6H	460088699	460089100	UMR	aUMR
chr6H	460089699	460090000	UMR	iUMR
chr6H	460091099	460091400	UMR	iUMR
chr6H	460091499	460091900	UMR	iUMR
chr6H	460093199	460093700	UMR	iUMR
chr6H	460094499	460095100	UMR	iUMR
chr6H	460161299	460162300	UMR	iUMR
chr6H	460165599	460166100	UMR	iUMR
chr6H	460168399	460168800	UMR	iUMR
chr6H	460169099	460170700	UMR	iUMR
chr6H	460193899	460194500	UMR	iUMR
chr6H	460228499	460228800	UMR	iUMR
chr6H	460373299	460373700	UMR	iUMR
chr6H	460375099	460375700	UMR	iUMR
chr6H	460376599	460377200	UMR	aUMR
chr6H	460417699	460418300	UMR	iUMR
chr6H	460421399	460421700	UMR	iUMR
chr6H	460421999	460422700	UMR	iUMR
chr6H	460423599	460425500	UMR	aUMR
chr6H	460426199	460426800	UMR	iUMR
chr6H	460572999	460573400	UMR	iUMR
chr6H	460576699	460578600	UMR	iUMR
chr6H	460613299	460614200	UMR	iUMR
chr6H	460614599	460615300	UMR	iUMR
chr6H	460828799	460829700	UMR	iUMR
chr6H	460829999	460830500	UMR	iUMR
chr6H	460833799	460834200	UMR	iUMR
chr6H	460834599	460834900	UMR	aUMR
chr6H	460950699	460951100	UMR	iUMR
chr6H	460951799	460954000	UMR	iUMR
chr6H	460957899	460960400	UMR	iUMR
chr6H	461042399	461043500	UMR	aUMR
chr6H	461044399	461044700	UMR	iUMR
chr6H	461071699	461072100	UMR	aUMR
chr6H	461073299	461073700	UMR	aUMR
chr6H	461073999	461075000	UMR	iUMR
chr6H	461075099	461076100	UMR	iUMR
chr6H	461078199	461078500	UMR	iUMR
chr6H	461098099	461098900	UMR	iUMR
chr6H	461099199	461099700	UMR	iUMR
chr6H	461100799	461101300	UMR	iUMR
chr6H	461112399	461112700	UMR	aUMR
chr6H	461113399	461113800	UMR	iUMR
chr6H	461179199	461184000	UMR	iUMR
chr6H	461186299	461187000	UMR	iUMR
chr6H	461188599	461189000	UMR	iUMR
chr6H	461189199	461194500	UMR	aUMR
chr6H	461303299	461303600	UMR	iUMR
chr6H	461305699	461306100	UMR	iUMR
chr6H	461307499	461307900	UMR	iUMR
chr6H	461309299	461310200	UMR	iUMR
chr6H	461393799	461394200	UMR	iUMR
chr6H	461395399	461395700	UMR	iUMR
chr6H	461395799	461397600	UMR	aUMR
chr6H	461398499	461399200	UMR	iUMR
chr6H	461424599	461428800	UMR	iUMR
chr6H	461429199	461429900	UMR	iUMR
chr6H	461431699	461432200	UMR	iUMR
chr6H	461432999	461433300	UMR	iUMR
chr6H	461434499	461434800	UMR	iUMR
chr6H	461467899	461469900	UMR	iUMR
chr6H	461475099	461475600	UMR	iUMR
chr6H	461475699	461477200	UMR	iUMR
chr6H	461511699	461512000	UMR	iUMR
chr6H	461512699	461515700	UMR	aUMR
chr6H	461721999	461722600	UMR	iUMR
chr6H	461769499	461769900	UMR	iUMR
chr6H	461869399	461869800	UMR	aUMR
chr6H	461871199	461871500	UMR	iUMR
chr6H	461871999	461872800	UMR	iUMR
chr6H	461893599	461896300	UMR	iUMR
chr6H	461896499	461897000	UMR	iUMR
chr6H	461998699	461999000	UMR	iUMR
chr6H	461999199	462000200	UMR	iUMR
chr6H	462070399	462071600	UMR	iUMR
chr6H	462071699	462073100	UMR	iUMR
chr6H	462075899	462076600	UMR	iUMR
chr6H	462119699	462120300	UMR	aUMR
chr6H	462121699	462122000	UMR	iUMR
chr6H	462122399	462122700	UMR	aUMR
chr6H	462123899	462124200	UMR	iUMR
chr6H	462125899	462127200	UMR	iUMR
chr6H	462254399	462255300	UMR	iUMR
chr6H	462367199	462367500	UMR	iUMR
chr6H	462368299	462368900	UMR	iUMR
chr6H	462424599	462425200	UMR	iUMR
chr6H	462425799	462428600	UMR	aUMR
chr6H	462509699	462510200	UMR	iUMR
chr6H	462510799	462511300	UMR	iUMR
chr6H	462577399	462577700	UMR	iUMR
chr6H	462578199	462580700	UMR	iUMR
chr6H	462582499	462584100	UMR	aUMR
chr6H	462699799	462706100	UMR	aUMR
chr6H	462944399	462945000	UMR	iUMR
chr6H	462945199	462946400	UMR	iUMR
chr6H	463044799	463045700	UMR	iUMR
chr6H	463183599	463185000	UMR	iUMR
chr6H	463186599	463187000	UMR	iUMR
chr6H	463187199	463187900	UMR	iUMR
chr6H	463530699	463532600	UMR	iUMR
chr6H	463538699	463539500	UMR	iUMR
chr6H	463612099	463612400	UMR	iUMR
chr6H	463614699	463616100	UMR	iUMR
chr6H	463620999	463621400	UMR	iUMR
chr6H	463653799	463654200	UMR	iUMR
chr6H	463654799	463655500	UMR	iUMR
chr6H	463669099	463670400	UMR	iUMR
chr6H	463684599	463685000	UMR	iUMR
chr6H	463717799	463719100	UMR	iUMR
chr6H	463857699	463858600	UMR	aUMR
chr6H	463859999	463860300	UMR	iUMR
chr6H	463863499	463863900	UMR	iUMR
chr6H	463864099	463864600	UMR	iUMR
chr6H	464107099	464107500	UMR	iUMR
chr6H	464163499	464163900	UMR	aUMR
chr6H	464185099	464186300	UMR	aUMR
chr6H	464222899	464223400	UMR	aUMR
chr6H	464394499	464394800	UMR	iUMR
chr6H	464609899	464611400	UMR	aUMR
chr6H	464641099	464641400	UMR	iUMR
chr6H	464642199	464642600	UMR	iUMR
chr6H	464642699	464643300	UMR	iUMR
chr6H	464643999	464644500	UMR	iUMR
chr6H	464671899	464672200	UMR	iUMR
chr6H	464672799	464673700	UMR	iUMR
chr6H	464691599	464692000	UMR	iUMR
chr6H	464797899	464798200	UMR	iUMR
chr6H	464801399	464803200	UMR	iUMR
chr6H	464803499	464804300	UMR	iUMR
chr6H	464805999	464806800	UMR	iUMR
chr6H	464851499	464852900	UMR	iUMR
chr6H	464855199	464856400	UMR	aUMR
chr6H	464856599	464859800	UMR	aUMR
chr6H	465145399	465145700	UMR	iUMR
chr6H	465218599	465219500	UMR	iUMR
chr6H	465226299	465227000	UMR	iUMR
chr6H	465298199	465298900	UMR	aUMR
chr6H	465299099	465299500	UMR	aUMR
chr6H	465300299	465300600	UMR	iUMR
chr6H	465300699	465301000	UMR	aUMR
chr6H	465301599	465302000	UMR	aUMR
chr6H	465302099	465302500	UMR	aUMR
chr6H	465302599	465303400	UMR	iUMR
chr6H	465304699	465305100	UMR	iUMR
chr6H	465305499	465305800	UMR	iUMR
chr6H	465309199	465309500	UMR	iUMR
chr6H	465427899	465428300	UMR	iUMR
chr6H	465685299	465686000	UMR	iUMR
chr6H	465686099	465686900	UMR	iUMR
chr6H	465687499	465687900	UMR	iUMR
chr6H	465689099	465689600	UMR	iUMR
chr6H	465689799	465690200	UMR	iUMR
chr6H	465694399	465694900	UMR	iUMR
chr6H	465694999	465695800	UMR	iUMR
chr6H	465695899	465696200	UMR	iUMR
chr6H	465696599	465696900	UMR	aUMR
chr6H	465697399	465697900	UMR	aUMR
chr6H	465898399	465898700	UMR	iUMR
chr6H	466146099	466147800	UMR	iUMR
chr6H	466196199	466197400	UMR	iUMR
chr6H	466243899	466244300	UMR	iUMR
chr6H	466244599	466245000	UMR	iUMR
chr6H	466296699	466298100	UMR	iUMR
chr6H	466298499	466299000	UMR	iUMR
chr6H	466400999	466401500	UMR	iUMR
chr6H	466401899	466403000	UMR	iUMR
chr6H	466403199	466403600	UMR	iUMR
chr6H	466404599	466405700	UMR	aUMR
chr6H	466410599	466410900	UMR	iUMR
chr6H	466411399	466411700	UMR	iUMR
chr6H	466617299	466617700	UMR	iUMR
chr6H	466724799	466725700	UMR	aUMR
chr6H	466726599	466727500	UMR	iUMR
chr6H	466737199	466737800	UMR	iUMR
chr6H	466738999	466740300	UMR	iUMR
chr6H	466832599	466832900	UMR	iUMR
chr6H	466833299	466834100	UMR	iUMR
chr6H	466879899	466881000	UMR	iUMR
chr6H	466948399	466949700	UMR	iUMR
chr6H	467021199	467022700	UMR	iUMR
chr6H	467023999	467024900	UMR	iUMR
chr6H	467026699	467027600	UMR	iUMR
chr6H	467028199	467028700	UMR	iUMR
chr6H	467029199	467029700	UMR	iUMR
chr6H	467031199	467031500	UMR	iUMR
chr6H	467032099	467032500	UMR	iUMR
chr6H	467283699	467286200	UMR	iUMR
chr6H	467288599	467289200	UMR	iUMR
chr6H	467290599	467292700	UMR	iUMR
chr6H	467317799	467318500	UMR	iUMR
chr6H	467320399	467321100	UMR	iUMR
chr6H	467324499	467326000	UMR	iUMR
chr6H	467326199	467327000	UMR	iUMR
chr6H	467329299	467331000	UMR	iUMR
chr6H	467331199	467332300	UMR	iUMR
chr6H	467357799	467359200	UMR	iUMR
chr6H	467359799	467360100	UMR	iUMR
chr6H	467362699	467363400	UMR	iUMR
chr6H	467363999	467367200	UMR	iUMR
chr6H	467369499	467369900	UMR	aUMR
chr6H	467371299	467373400	UMR	aUMR
chr6H	467396699	467397000	UMR	iUMR
chr6H	467496599	467497800	UMR	iUMR
chr6H	467501399	467501700	UMR	iUMR
chr6H	467580799	467581400	UMR	iUMR
chr6H	467582499	467586500	UMR	aUMR
chr6H	467882099	467884000	UMR	aUMR
chr6H	467884499	467886000	UMR	aUMR
chr6H	467888799	467889900	UMR	iUMR
chr6H	467890899	467891200	UMR	iUMR
chr6H	467897699	467899300	UMR	iUMR
chr6H	468146199	468147100	UMR	iUMR
chr6H	468148399	468148900	UMR	iUMR
chr6H	468149999	468155900	UMR	iUMR
chr6H	468424199	468425800	UMR	iUMR
chr6H	468426099	468427500	UMR	aUMR
chr6H	468605399	468605900	UMR	iUMR
chr6H	468606999	468607300	UMR	iUMR
chr6H	468607799	468608600	UMR	iUMR
chr6H	468777399	468777700	UMR	iUMR
chr6H	468780599	468780900	UMR	iUMR
chr6H	468782499	468783600	UMR	iUMR
chr6H	468784799	468786100	UMR	iUMR
chr6H	469167899	469169000	UMR	aUMR
chr6H	469169099	469170000	UMR	iUMR
chr6H	469170799	469171200	UMR	iUMR
chr6H	469172599	469173100	UMR	iUMR
chr6H	469173299	469174500	UMR	aUMR
chr6H	469396199	469397600	UMR	iUMR
chr6H	469397999	469401200	UMR	iUMR
chr6H	469402199	469403800	UMR	aUMR
chr6H	469690999	469691700	UMR	iUMR
chr6H	469692099	469692700	UMR	iUMR
chr6H	469692799	469693500	UMR	iUMR
chr6H	469693999	469694400	UMR	iUMR
chr6H	469695699	469696400	UMR	iUMR
chr6H	469696499	469697100	UMR	iUMR
chr6H	469821099	469821400	UMR	iUMR
chr6H	469826299	469827200	UMR	iUMR
chr6H	469829199	469829700	UMR	iUMR
chr6H	469945999	469946300	UMR	iUMR
chr6H	469948499	469949100	UMR	aUMR
chr6H	469958299	469960600	UMR	iUMR
chr6H	469985599	469988300	UMR	aUMR
chr6H	469988499	469989900	UMR	iUMR
chr6H	469990999	469991500	UMR	iUMR
chr6H	470029399	470029700	UMR	aUMR
chr6H	470256799	470260100	UMR	aUMR
chr6H	470402899	470403200	UMR	iUMR
chr6H	470631299	470631800	UMR	iUMR
chr6H	470633999	470634300	UMR	iUMR
chr6H	470635699	470636100	UMR	iUMR
chr6H	470878599	470880800	UMR	iUMR
chr6H	471244299	471244800	UMR	iUMR
chr6H	471244999	471246400	UMR	aUMR
chr6H	471247799	471248400	UMR	iUMR
chr6H	471248999	471254000	UMR	aUMR
chr6H	471347299	471350000	UMR	iUMR
chr6H	471350099	471350900	UMR	iUMR
chr6H	471354299	471354600	UMR	iUMR
chr6H	471363599	471364300	UMR	iUMR
chr6H	471366499	471369200	UMR	iUMR
chr6H	471369899	471371700	UMR	aUMR
chr6H	471747699	471748000	UMR	iUMR
chr6H	471975999	471980500	UMR	iUMR
chr6H	471987099	471989600	UMR	aUMR
chr6H	472091399	472092300	UMR	iUMR
chr6H	472113099	472113800	UMR	iUMR
chr6H	472114799	472115100	UMR	iUMR
chr6H	472116099	472116400	UMR	iUMR
chr6H	472175999	472177400	UMR	iUMR
chr6H	472218999	472219400	UMR	iUMR
chr6H	472233899	472234600	UMR	iUMR
chr6H	472235899	472236900	UMR	iUMR
chr6H	472354599	472354900	UMR	iUMR
chr6H	472382099	472382400	UMR	iUMR
chr6H	472382999	472383300	UMR	iUMR
chr6H	472384199	472384500	UMR	iUMR
chr6H	472439799	472440400	UMR	aUMR
chr6H	472462699	472463300	UMR	iUMR
chr6H	472468899	472469500	UMR	aUMR
chr6H	472469799	472471100	UMR	iUMR
chr6H	472575699	472576000	UMR	iUMR
chr6H	472656399	472657000	UMR	iUMR
chr6H	472660799	472661200	UMR	iUMR
chr6H	472661399	472663900	UMR	iUMR
chr6H	472841499	472842000	UMR	iUMR
chr6H	472843799	472844200	UMR	iUMR
chr6H	473136499	473137000	UMR	iUMR
chr6H	473137199	473137700	UMR	iUMR
chr6H	473138299	473139800	UMR	aUMR
chr6H	473231199	473233900	UMR	iUMR
chr6H	473313499	473313900	UMR	iUMR
chr6H	473321399	473321700	UMR	iUMR
chr6H	473930599	473931200	UMR	iUMR
chr6H	473933499	473934100	UMR	iUMR
chr6H	474017499	474017800	UMR	iUMR
chr6H	474018499	474019000	UMR	iUMR
chr6H	474474899	474475400	UMR	iUMR
chr6H	474475499	474475800	UMR	iUMR
chr6H	474490199	474491400	UMR	iUMR
chr6H	474494499	474495200	UMR	iUMR
chr6H	474721799	474722100	UMR	aUMR
chr6H	474722999	474723300	UMR	iUMR
chr6H	474890699	474891400	UMR	iUMR
chr6H	474896599	474896900	UMR	iUMR
chr6H	474896999	474897800	UMR	iUMR
chr6H	475074199	475077500	UMR	aUMR
chr6H	475097299	475097600	UMR	iUMR
chr6H	475121799	475122300	UMR	aUMR
chr6H	475299799	475300200	UMR	iUMR
chr6H	475300899	475301200	UMR	iUMR
chr6H	475612499	475612800	UMR	iUMR
chr6H	475613499	475613800	UMR	iUMR
chr6H	475682299	475683000	UMR	iUMR
chr6H	475850399	475850700	UMR	aUMR
chr6H	475854699	475855000	UMR	iUMR
chr6H	475857999	475858400	UMR	iUMR
chr6H	475860799	475861100	UMR	aUMR
chr6H	476091799	476092100	UMR	iUMR
chr6H	476214799	476216400	UMR	aUMR
chr6H	476266899	476267300	UMR	iUMR
chr6H	476267599	476267900	UMR	iUMR
chr6H	476272299	476272700	UMR	iUMR
chr6H	476272899	476273300	UMR	iUMR
chr6H	476293699	476294400	UMR	iUMR
chr6H	476295999	476296300	UMR	iUMR
chr6H	476325099	476325800	UMR	iUMR
chr6H	476338699	476340800	UMR	iUMR
chr6H	476340999	476341700	UMR	iUMR
chr6H	476344499	476344800	UMR	iUMR
chr6H	476706199	476706800	UMR	aUMR
chr6H	476707699	476708000	UMR	aUMR
chr6H	476708499	476709200	UMR	aUMR
chr6H	476710299	476710600	UMR	iUMR
chr6H	476710699	476711300	UMR	iUMR
chr6H	476711999	476712300	UMR	iUMR
chr6H	476713299	476713900	UMR	iUMR
chr6H	476713999	476714300	UMR	iUMR
chr6H	476847499	476847900	UMR	iUMR
chr6H	476848899	476849500	UMR	iUMR
chr6H	476862099	476863600	UMR	iUMR
chr6H	476864899	476865200	UMR	iUMR
chr6H	476866399	476866800	UMR	iUMR
chr6H	476866999	476867300	UMR	iUMR
chr6H	476867599	476868100	UMR	iUMR
chr6H	476902799	476904200	UMR	aUMR
chr6H	476904699	476905100	UMR	aUMR
chr6H	476905499	476906200	UMR	iUMR
chr6H	477073099	477073400	UMR	iUMR
chr6H	477075399	477075700	UMR	iUMR
chr6H	477077099	477077400	UMR	iUMR
chr6H	477079899	477080200	UMR	iUMR
chr6H	477159299	477159900	UMR	iUMR
chr6H	477161999	477162300	UMR	iUMR
chr6H	477163499	477164400	UMR	iUMR
chr6H	477166599	477166900	UMR	iUMR
chr6H	477167299	477167600	UMR	iUMR
chr6H	477261499	477261900	UMR	iUMR
chr6H	477261999	477262400	UMR	iUMR
chr6H	477262499	477262900	UMR	iUMR
chr6H	477264999	477265400	UMR	iUMR
chr6H	477265899	477266400	UMR	iUMR
chr6H	477305399	477305900	UMR	iUMR
chr6H	477393699	477394100	UMR	iUMR
chr6H	477398999	477399300	UMR	iUMR
chr6H	477399399	477399700	UMR	iUMR
chr6H	477400599	477401100	UMR	iUMR
chr6H	477412599	477412900	UMR	iUMR
chr6H	477432299	477433200	UMR	iUMR
chr6H	477472499	477473100	UMR	iUMR
chr6H	477611199	477611900	UMR	aUMR
chr6H	477793699	477794200	UMR	iUMR
chr6H	477794399	477794700	UMR	iUMR
chr6H	477794799	477795200	UMR	iUMR
chr6H	477796699	477797300	UMR	iUMR
chr6H	477798499	477799000	UMR	iUMR
chr6H	477800599	477801000	UMR	iUMR
chr6H	477801399	477802400	UMR	iUMR
chr6H	477804299	477804800	UMR	iUMR
chr6H	477807099	477809400	UMR	aUMR
chr6H	477818199	477819400	UMR	aUMR
chr6H	477965399	477965900	UMR	iUMR
chr6H	478102799	478103700	UMR	iUMR
chr6H	478127799	478129100	UMR	iUMR
chr6H	478129999	478130400	UMR	iUMR
chr6H	478132599	478133800	UMR	iUMR
chr6H	478196299	478197100	UMR	aUMR
chr6H	478215699	478217000	UMR	iUMR
chr6H	478217299	478217700	UMR	iUMR
chr6H	478372599	478373200	UMR	iUMR
chr6H	478383199	478383600	UMR	aUMR
chr6H	478386199	478386600	UMR	aUMR
chr6H	478387099	478387500	UMR	aUMR
chr6H	478388599	478388900	UMR	iUMR
chr6H	478391199	478391700	UMR	iUMR
chr6H	478429599	478430200	UMR	iUMR
chr6H	478432199	478433100	UMR	iUMR
chr6H	478435499	478436200	UMR	iUMR
chr6H	478694999	478695300	UMR	iUMR
chr6H	478696499	478697000	UMR	iUMR
chr6H	478816199	478816500	UMR	iUMR
chr6H	478830999	478831300	UMR	iUMR
chr6H	478832199	478833500	UMR	iUMR
chr6H	478841499	478842200	UMR	aUMR
chr6H	479026799	479028400	UMR	aUMR
chr6H	479028599	479029400	UMR	iUMR
chr6H	479031099	479034200	UMR	iUMR
chr6H	479079799	479080600	UMR	iUMR
chr6H	479081699	479082100	UMR	iUMR
chr6H	479093999	479094400	UMR	iUMR
chr6H	479096699	479097000	UMR	iUMR
chr6H	479097999	479098400	UMR	iUMR
chr6H	479099599	479100700	UMR	iUMR
chr6H	479264399	479264700	UMR	aUMR
chr6H	479391299	479394800	UMR	iUMR
chr6H	479395099	479395500	UMR	iUMR
chr6H	479395999	479396300	UMR	iUMR
chr6H	479718699	479719100	UMR	aUMR
chr6H	479720399	479722500	UMR	iUMR
chr6H	479724799	479728000	UMR	aUMR
chr6H	479830799	479832200	UMR	iUMR
chr6H	479833399	479833700	UMR	iUMR
chr6H	479840099	479840700	UMR	iUMR
chr6H	479841899	479842300	UMR	iUMR
chr6H	479844299	479844700	UMR	iUMR
chr6H	479996399	479996700	UMR	aUMR
chr6H	480000599	480000900	UMR	iUMR
chr6H	480001299	480001600	UMR	iUMR
chr6H	480223099	480223700	UMR	aUMR
chr6H	480274199	480274600	UMR	iUMR
chr6H	480426499	480427800	UMR	iUMR
chr6H	480662699	480663000	UMR	iUMR
chr6H	480663699	480664000	UMR	iUMR
chr6H	480667299	480670000	UMR	iUMR
chr6H	480672899	480673200	UMR	iUMR
chr6H	480673599	480673900	UMR	iUMR
chr6H	480725299	480726400	UMR	iUMR
chr6H	480738999	480739700	UMR	iUMR
chr6H	480998799	480999300	UMR	iUMR
chr6H	480999899	481001400	UMR	aUMR
chr6H	481003999	481004700	UMR	aUMR
chr6H	481005299	481005700	UMR	iUMR
chr6H	481008999	481009800	UMR	iUMR
chr6H	481011599	481012000	UMR	iUMR
chr6H	481012399	481012800	UMR	iUMR
chr6H	481013899	481017000	UMR	aUMR
chr6H	481274299	481275000	UMR	iUMR
chr6H	481275799	481276100	UMR	aUMR
chr6H	481277199	481277600	UMR	iUMR
chr6H	481279999	481280900	UMR	iUMR
chr6H	481567599	481567900	UMR	iUMR
chr6H	481568499	481568800	UMR	iUMR
chr6H	481596099	481596700	UMR	iUMR
chr6H	481598599	481599500	UMR	iUMR
chr6H	481674199	481675200	UMR	iUMR
chr6H	481684499	481685600	UMR	aUMR
chr6H	481701799	481702300	UMR	iUMR
chr6H	481846199	481847300	UMR	aUMR
chr6H	481848599	481849200	UMR	iUMR
chr6H	481850999	481852400	UMR	iUMR
chr6H	481997099	481997400	UMR	iUMR
chr6H	482169699	482170700	UMR	iUMR
chr6H	482174999	482175300	UMR	iUMR
chr6H	482196699	482197200	UMR	iUMR
chr6H	482554199	482555300	UMR	iUMR
chr6H	482663999	482664800	UMR	iUMR
chr6H	482664999	482665400	UMR	iUMR
chr6H	482816999	482817400	UMR	iUMR
chr6H	482817899	482818500	UMR	iUMR
chr6H	483077399	483080300	UMR	aUMR
chr6H	483081399	483081800	UMR	iUMR
chr6H	483135299	483135600	UMR	aUMR
chr6H	483139499	483140200	UMR	iUMR
chr6H	483144899	483145400	UMR	iUMR
chr6H	483147499	483149200	UMR	iUMR
chr6H	483156599	483156900	UMR	iUMR
chr6H	483157199	483157600	UMR	iUMR
chr6H	483237799	483238500	UMR	iUMR
chr6H	483250099	483250800	UMR	iUMR
chr6H	483251099	483252600	UMR	aUMR
chr6H	483404899	483405800	UMR	iUMR
chr6H	483422999	483423300	UMR	iUMR
chr6H	483598999	483600000	UMR	iUMR
chr6H	483602699	483603800	UMR	iUMR
chr6H	483604199	483604700	UMR	iUMR
chr6H	483617099	483617600	UMR	iUMR
chr6H	483619999	483620300	UMR	iUMR
chr6H	483620799	483621700	UMR	iUMR
chr6H	483677999	483678500	UMR	iUMR
chr6H	483678999	483680000	UMR	iUMR
chr6H	483976699	483977300	UMR	iUMR
chr6H	483978099	483978400	UMR	iUMR
chr6H	483978799	483979200	UMR	iUMR
chr6H	484040099	484041200	UMR	iUMR
chr6H	484043699	484044200	UMR	iUMR
chr6H	484085799	484086200	UMR	iUMR
chr6H	484086299	484087400	UMR	aUMR
chr6H	484120399	484120700	UMR	iUMR
chr6H	484120899	484121200	UMR	iUMR
chr6H	484121399	484122100	UMR	iUMR
chr6H	484122599	484123000	UMR	iUMR
chr6H	484123299	484123700	UMR	iUMR
chr6H	484124299	484125000	UMR	iUMR
chr6H	484155299	484155600	UMR	iUMR
chr6H	484155799	484156100	UMR	iUMR
chr6H	484214599	484215000	UMR	iUMR
chr6H	484216399	484217000	UMR	iUMR
chr6H	484353399	484353900	UMR	iUMR
chr6H	484700199	484700500	UMR	iUMR
chr6H	484715799	484716300	UMR	iUMR
chr6H	484719299	484719700	UMR	iUMR
chr6H	484738999	484739300	UMR	aUMR
chr6H	484792599	484792900	UMR	iUMR
chr6H	484806299	484807400	UMR	iUMR
chr6H	484894199	484894600	UMR	aUMR
chr6H	484896099	484896800	UMR	iUMR
chr6H	485056299	485057000	UMR	iUMR
chr6H	485057999	485058500	UMR	iUMR
chr6H	485059799	485060500	UMR	iUMR
chr6H	485071599	485072000	UMR	iUMR
chr6H	485072599	485073000	UMR	iUMR
chr6H	485192399	485192800	UMR	iUMR
chr6H	485208299	485208900	UMR	iUMR
chr6H	485210199	485210700	UMR	iUMR
chr6H	485211099	485211700	UMR	iUMR
chr6H	485443399	485443900	UMR	aUMR
chr6H	485448699	485449200	UMR	iUMR
chr6H	485451599	485451900	UMR	iUMR
chr6H	485788499	485789000	UMR	iUMR
chr6H	485790499	485791100	UMR	iUMR
chr6H	485791599	485792100	UMR	iUMR
chr6H	485819599	485820700	UMR	iUMR
chr6H	485989399	485989900	UMR	iUMR
chr6H	485990999	485992300	UMR	iUMR
chr6H	485993099	485993500	UMR	iUMR
chr6H	486117299	486117900	UMR	iUMR
chr6H	486118299	486119000	UMR	iUMR
chr6H	486145299	486145900	UMR	iUMR
chr6H	486146199	486146500	UMR	iUMR
chr6H	486147299	486147700	UMR	iUMR
chr6H	486148699	486149800	UMR	aUMR
chr6H	486313299	486314200	UMR	iUMR
chr6H	486323499	486324000	UMR	iUMR
chr6H	486324899	486325200	UMR	iUMR
chr6H	486326499	486326900	UMR	iUMR
chr6H	486327699	486328600	UMR	iUMR
chr6H	486458799	486460000	UMR	iUMR
chr6H	486460299	486461100	UMR	iUMR
chr6H	486463099	486463400	UMR	iUMR
chr6H	486671399	486671700	UMR	iUMR
chr6H	486673599	486673900	UMR	iUMR
chr6H	486674099	486674600	UMR	iUMR
chr6H	486678799	486679400	UMR	iUMR
chr6H	486680099	486680400	UMR	iUMR
chr6H	486682499	486682800	UMR	iUMR
chr6H	486989899	486990300	UMR	iUMR
chr6H	486992799	486993400	UMR	iUMR
chr6H	486994099	486994800	UMR	iUMR
chr6H	487011899	487012700	UMR	iUMR
chr6H	487012899	487014300	UMR	iUMR
chr6H	487014899	487015700	UMR	aUMR
chr6H	487023699	487024700	UMR	iUMR
chr6H	487046999	487047900	UMR	aUMR
chr6H	487061099	487062500	UMR	iUMR
chr6H	487062899	487063800	UMR	iUMR
chr6H	487064399	487064800	UMR	iUMR
chr6H	487146699	487147100	UMR	iUMR
chr6H	487148099	487148500	UMR	iUMR
chr6H	487211599	487213500	UMR	iUMR
chr6H	487245099	487245600	UMR	iUMR
chr6H	487249499	487249800	UMR	iUMR
chr6H	487271299	487272000	UMR	iUMR
chr6H	487272399	487272800	UMR	iUMR
chr6H	487373099	487373600	UMR	iUMR
chr6H	487374099	487375100	UMR	iUMR
chr6H	487376999	487377300	UMR	iUMR
chr6H	487489199	487489700	UMR	iUMR
chr6H	487490499	487491100	UMR	aUMR
chr6H	487492199	487492500	UMR	iUMR
chr6H	487633099	487633600	UMR	iUMR
chr6H	487816599	487817400	UMR	iUMR
chr6H	487818099	487818700	UMR	iUMR
chr6H	487818799	487819100	UMR	iUMR
chr6H	487875099	487875700	UMR	iUMR
chr6H	487891299	487892300	UMR	iUMR
chr6H	487893299	487893900	UMR	iUMR
chr6H	488044299	488044900	UMR	iUMR
chr6H	488163699	488164400	UMR	iUMR
chr6H	488167499	488168300	UMR	iUMR
chr6H	488181699	488182000	UMR	iUMR
chr6H	488264199	488264500	UMR	iUMR
chr6H	488352899	488353500	UMR	iUMR
chr6H	488371799	488372500	UMR	iUMR
chr6H	488376099	488376400	UMR	aUMR
chr6H	488484399	488484700	UMR	iUMR
chr6H	488490599	488491000	UMR	iUMR
chr6H	488523399	488523700	UMR	iUMR
chr6H	488526799	488527800	UMR	iUMR
chr6H	488529599	488530000	UMR	iUMR
chr6H	488532299	488532900	UMR	iUMR
chr6H	488552599	488553200	UMR	iUMR
chr6H	488555499	488555900	UMR	iUMR
chr6H	488562099	488562800	UMR	iUMR
chr6H	488572399	488573000	UMR	iUMR
chr6H	488573699	488574500	UMR	iUMR
chr6H	488846099	488846600	UMR	iUMR
chr6H	488848899	488849900	UMR	aUMR
chr6H	488850299	488850800	UMR	iUMR
chr6H	488859299	488859600	UMR	iUMR
chr6H	488883099	488883900	UMR	iUMR
chr6H	488885199	488885900	UMR	iUMR
chr6H	488886099	488886700	UMR	iUMR
chr6H	488887099	488887400	UMR	iUMR
chr6H	488888599	488889000	UMR	aUMR
chr6H	488889099	488889500	UMR	aUMR
chr6H	488894999	488896000	UMR	iUMR
chr6H	489028199	489028600	UMR	iUMR
chr6H	489500399	489500900	UMR	iUMR
chr6H	489503799	489505500	UMR	iUMR
chr6H	489507899	489508200	UMR	iUMR
chr6H	489667499	489669000	UMR	iUMR
chr6H	489669099	489670500	UMR	iUMR
chr6H	489671299	489671800	UMR	iUMR
chr6H	489671899	489673200	UMR	iUMR
chr6H	489679199	489679700	UMR	iUMR
chr6H	489703799	489704200	UMR	iUMR
chr6H	489706799	489707500	UMR	iUMR
chr6H	489708099	489708800	UMR	iUMR
chr6H	489709999	489711300	UMR	iUMR
chr6H	489713899	489714400	UMR	iUMR
chr6H	489714599	489715000	UMR	iUMR
chr6H	489715399	489715700	UMR	iUMR
chr6H	489715899	489716500	UMR	iUMR
chr6H	489717699	489718600	UMR	iUMR
chr6H	489719799	489720600	UMR	iUMR
chr6H	489720899	489721700	UMR	iUMR
chr6H	489723399	489723900	UMR	iUMR
chr6H	489725299	489727100	UMR	iUMR
chr6H	489733699	489735000	UMR	iUMR
chr6H	489883799	489884300	UMR	iUMR
chr6H	489918199	489919600	UMR	aUMR
chr6H	489920899	489921500	UMR	iUMR
chr6H	490054899	490055400	UMR	aUMR
chr6H	490057899	490058500	UMR	iUMR
chr6H	490059999	490064900	UMR	aUMR
chr6H	490090799	490091300	UMR	iUMR
chr6H	490257599	490257900	UMR	iUMR
chr6H	490258699	490259700	UMR	aUMR
chr6H	490309999	490311500	UMR	aUMR
chr6H	490315899	490318400	UMR	iUMR
chr6H	490427299	490428200	UMR	iUMR
chr6H	490428399	490428900	UMR	iUMR
chr6H	490429799	490430700	UMR	iUMR
chr6H	490530199	490533000	UMR	iUMR
chr6H	490574899	490575300	UMR	iUMR
chr6H	490578899	490580000	UMR	iUMR
chr6H	490595899	490596300	UMR	iUMR
chr6H	490596999	490597300	UMR	iUMR
chr6H	490597599	490598000	UMR	iUMR
chr6H	490598799	490602100	UMR	aUMR
chr6H	490743499	490744200	UMR	iUMR
chr6H	490786799	490787100	UMR	iUMR
chr6H	490789099	490789500	UMR	iUMR
chr6H	490790799	490791300	UMR	iUMR
chr6H	490975999	490976300	UMR	iUMR
chr6H	490979199	490979600	UMR	iUMR
chr6H	490981399	490981900	UMR	iUMR
chr6H	490982599	490983400	UMR	iUMR
chr6H	491265199	491266100	UMR	iUMR
chr6H	491275299	491275600	UMR	iUMR
chr6H	491278599	491279000	UMR	iUMR
chr6H	491724299	491725100	UMR	iUMR
chr6H	491736899	491737500	UMR	iUMR
chr6H	491738999	491739400	UMR	iUMR
chr6H	491981199	491981600	UMR	iUMR
chr6H	491985399	491985900	UMR	iUMR
chr6H	491986299	491986800	UMR	iUMR
chr6H	492048799	492049200	UMR	iUMR
chr6H	492094899	492095200	UMR	iUMR
chr6H	492096699	492097500	UMR	aUMR
chr6H	492314599	492315500	UMR	iUMR
chr6H	492315599	492315900	UMR	iUMR
chr6H	492316399	492316900	UMR	iUMR
chr6H	492316999	492318000	UMR	aUMR
chr6H	492318699	492320000	UMR	aUMR
chr6H	492553299	492553600	UMR	iUMR
chr6H	492554799	492556700	UMR	iUMR
chr6H	492567499	492568000	UMR	iUMR
chr6H	492568999	492569600	UMR	iUMR
chr6H	492836199	492836700	UMR	iUMR
chr6H	492836899	492837200	UMR	iUMR
chr6H	492837899	492840400	UMR	aUMR
chr6H	492879199	492879900	UMR	iUMR
chr6H	492880099	492880500	UMR	iUMR
chr6H	492881799	492886200	UMR	aUMR
chr6H	492931699	492932400	UMR	aUMR
chr6H	493223799	493226000	UMR	aUMR
chr6H	493226999	493229500	UMR	aUMR
chr6H	493230399	493230800	UMR	iUMR
chr6H	493231799	493232100	UMR	iUMR
chr6H	493232299	493232700	UMR	iUMR
chr6H	493232999	493233800	UMR	aUMR
chr6H	493234899	493235600	UMR	aUMR
chr6H	493235799	493236100	UMR	iUMR
chr6H	493441899	493443100	UMR	iUMR
chr6H	493443599	493443900	UMR	iUMR
chr6H	493446399	493447300	UMR	aUMR
chr6H	493634299	493634700	UMR	iUMR
chr6H	493634999	493635300	UMR	iUMR
chr6H	493636299	493636600	UMR	iUMR
chr6H	493637699	493638000	UMR	iUMR
chr6H	493638099	493638600	UMR	aUMR
chr6H	493639799	493640400	UMR	aUMR
chr6H	493646199	493646600	UMR	iUMR
chr6H	493703199	493703700	UMR	iUMR
chr6H	493704299	493706500	UMR	iUMR
chr6H	493899299	493901000	UMR	iUMR
chr6H	493960699	493961800	UMR	iUMR
chr6H	493962799	493963100	UMR	iUMR
chr6H	493963199	493963600	UMR	iUMR
chr6H	493964999	493965400	UMR	iUMR
chr6H	493965599	493965900	UMR	iUMR
chr6H	493965999	493966500	UMR	iUMR
chr6H	493966999	493967300	UMR	iUMR
chr6H	493969199	493969800	UMR	iUMR
chr6H	494154899	494155700	UMR	iUMR
chr6H	494215199	494215900	UMR	iUMR
chr6H	494216099	494217300	UMR	aUMR
chr6H	494574699	494575600	UMR	iUMR
chr6H	494577499	494577800	UMR	iUMR
chr6H	494578599	494578900	UMR	iUMR
chr6H	495162999	495163300	UMR	iUMR
chr6H	495165899	495166800	UMR	iUMR
chr6H	495473399	495473800	UMR	iUMR
chr6H	495520199	495520800	UMR	iUMR
chr6H	495551199	495551600	UMR	iUMR
chr6H	495556999	495557300	UMR	iUMR
chr6H	495583399	495583700	UMR	iUMR
chr6H	495587599	495588300	UMR	iUMR
chr6H	495589199	495589600	UMR	iUMR
chr6H	495590199	495590600	UMR	iUMR
chr6H	495591799	495592100	UMR	iUMR
chr6H	495592399	495592800	UMR	iUMR
chr6H	495625499	495625800	UMR	iUMR
chr6H	495626099	495626400	UMR	iUMR
chr6H	495626799	495627200	UMR	iUMR
chr6H	495628199	495628500	UMR	iUMR
chr6H	495663499	495663900	UMR	iUMR
chr6H	495664199	495666000	UMR	iUMR
chr6H	495777699	495781100	UMR	aUMR
chr6H	495786099	495786900	UMR	aUMR
chr6H	495787099	495787500	UMR	iUMR
chr6H	495791599	495791900	UMR	iUMR
chr6H	495792399	495792700	UMR	iUMR
chr6H	495802899	495803200	UMR	iUMR
chr6H	495806799	495807300	UMR	iUMR
chr6H	495965199	495966100	UMR	iUMR
chr6H	496338499	496339000	UMR	iUMR
chr6H	496406399	496407000	UMR	iUMR
chr6H	496424099	496424600	UMR	iUMR
chr6H	496452399	496453100	UMR	iUMR
chr6H	496464499	496465100	UMR	iUMR
chr6H	496572499	496574200	UMR	iUMR
chr6H	496613799	496614500	UMR	iUMR
chr6H	496679299	496680500	UMR	iUMR
chr6H	496703099	496703700	UMR	iUMR
chr6H	496933799	496934200	UMR	iUMR
chr6H	496934499	496935600	UMR	iUMR
chr6H	496948799	496949200	UMR	iUMR
chr6H	497059399	497060100	UMR	aUMR
chr6H	497060999	497061300	UMR	aUMR
chr6H	497061499	497062100	UMR	iUMR
chr6H	497062999	497063900	UMR	aUMR
chr6H	497064499	497065000	UMR	aUMR
chr6H	497174499	497174800	UMR	iUMR
chr6H	497377699	497378000	UMR	iUMR
chr6H	497380599	497381000	UMR	iUMR
chr6H	497381599	497381900	UMR	iUMR
chr6H	497607899	497608500	UMR	iUMR
chr6H	497611999	497612300	UMR	iUMR
chr6H	497624599	497625200	UMR	iUMR
chr6H	497628499	497628800	UMR	iUMR
chr6H	497629499	497630700	UMR	iUMR
chr6H	497812499	497814900	UMR	iUMR
chr6H	497816299	497816900	UMR	iUMR
chr6H	497822499	497823500	UMR	iUMR
chr6H	498004899	498005400	UMR	iUMR
chr6H	498084999	498085500	UMR	iUMR
chr6H	498086599	498086900	UMR	iUMR
chr6H	498087999	498089700	UMR	iUMR
chr6H	498299299	498300000	UMR	iUMR
chr6H	498300499	498300900	UMR	iUMR
chr6H	498302499	498303800	UMR	iUMR
chr6H	498361499	498362400	UMR	iUMR
chr6H	498362799	498363800	UMR	iUMR
chr6H	498364299	498367000	UMR	iUMR
chr6H	498856299	498857600	UMR	iUMR
chr6H	498857699	498858200	UMR	iUMR
chr6H	498865499	498866000	UMR	iUMR
chr6H	498868899	498869500	UMR	iUMR
chr6H	498903699	498904800	UMR	iUMR
chr6H	498907899	498908400	UMR	iUMR
chr6H	498966199	498968000	UMR	iUMR
chr6H	498972599	498974800	UMR	iUMR
chr6H	499046499	499049700	UMR	iUMR
chr6H	499052999	499054800	UMR	iUMR
chr6H	499137699	499138300	UMR	iUMR
chr6H	499139499	499139800	UMR	iUMR
chr6H	499272699	499273400	UMR	iUMR
chr6H	499273499	499274200	UMR	aUMR
chr6H	499275999	499276300	UMR	iUMR
chr6H	499346899	499347900	UMR	aUMR
chr6H	499350299	499351300	UMR	iUMR
chr6H	499357199	499358600	UMR	iUMR
chr6H	499362899	499363800	UMR	iUMR
chr6H	499366899	499367700	UMR	aUMR
chr6H	499370499	499370800	UMR	aUMR
chr6H	499378799	499379800	UMR	iUMR
chr6H	499379899	499380500	UMR	iUMR
chr6H	499741099	499741500	UMR	aUMR
chr6H	499742999	499743300	UMR	iUMR
chr6H	499750799	499751200	UMR	iUMR
chr6H	499751399	499751700	UMR	iUMR
chr6H	499752399	499752800	UMR	iUMR
chr6H	499752899	499753700	UMR	iUMR
chr6H	499776399	499776700	UMR	iUMR
chr6H	499782699	499783200	UMR	iUMR
chr6H	499783399	499783700	UMR	iUMR
chr6H	499785899	499786300	UMR	iUMR
chr6H	499890599	499891000	UMR	iUMR
chr6H	499924599	499925300	UMR	iUMR
chr6H	499926399	499926700	UMR	iUMR
chr6H	499927299	499927600	UMR	aUMR
chr6H	499928899	499929900	UMR	iUMR
chr6H	499935799	499936100	UMR	iUMR
chr6H	499991899	499993100	UMR	iUMR
chr6H	499993299	499994100	UMR	iUMR
chr6H	499994899	499997300	UMR	aUMR
chr6H	500345199	500349200	UMR	iUMR
chr6H	500398099	500398400	UMR	iUMR
chr6H	500400399	500400800	UMR	iUMR
chr6H	500402899	500403200	UMR	iUMR
chr6H	500700099	500700600	UMR	iUMR
chr6H	500701899	500702200	UMR	iUMR
chr6H	500703699	500704000	UMR	iUMR
chr6H	500704799	500706100	UMR	iUMR
chr6H	500706299	500706600	UMR	iUMR
chr6H	500707599	500707900	UMR	iUMR
chr6H	500708399	500709000	UMR	iUMR
chr6H	500709199	500711000	UMR	aUMR
chr6H	500718199	500718700	UMR	iUMR
chr6H	500718799	500719100	UMR	iUMR
chr6H	500722499	500723000	UMR	iUMR
chr6H	500723299	500724100	UMR	iUMR
chr6H	500724799	500725900	UMR	aUMR
chr6H	500729599	500730300	UMR	iUMR
chr6H	500731299	500732000	UMR	iUMR
chr6H	500732799	500733100	UMR	iUMR
chr6H	500733499	500733900	UMR	iUMR
chr6H	500735499	500736100	UMR	iUMR
chr6H	501053499	501053800	UMR	iUMR
chr6H	501054699	501055300	UMR	iUMR
chr6H	501055399	501055700	UMR	iUMR
chr6H	501056999	501057900	UMR	iUMR
chr6H	501245899	501246300	UMR	iUMR
chr6H	501253599	501254100	UMR	iUMR
chr6H	501354599	501357800	UMR	iUMR
chr6H	501421399	501422800	UMR	iUMR
chr6H	501529699	501531300	UMR	iUMR
chr6H	501534899	501535500	UMR	iUMR
chr6H	501609199	501613000	UMR	iUMR
chr6H	501722699	501724400	UMR	iUMR
chr6H	501724699	501725100	UMR	iUMR
chr6H	501836099	501836600	UMR	aUMR
chr6H	501836899	501837500	UMR	aUMR
chr6H	501837999	501838500	UMR	aUMR
chr6H	501870699	501871400	UMR	iUMR
chr6H	501892599	501895000	UMR	aUMR
chr6H	502010499	502011300	UMR	iUMR
chr6H	502013699	502016300	UMR	iUMR
chr6H	502017299	502020000	UMR	aUMR
chr6H	502165299	502166000	UMR	iUMR
chr6H	502168499	502168800	UMR	iUMR
chr6H	502170499	502170800	UMR	aUMR
chr6H	502440099	502441000	UMR	iUMR
chr6H	502441899	502442700	UMR	iUMR
chr6H	502460699	502464000	UMR	iUMR
chr6H	502464399	502465300	UMR	iUMR
chr6H	502473099	502474000	UMR	aUMR
chr6H	502523799	502524100	UMR	iUMR
chr6H	502524599	502528700	UMR	aUMR
chr6H	502529199	502529700	UMR	iUMR
chr6H	502532499	502532900	UMR	iUMR
chr6H	502533399	502534300	UMR	iUMR
chr6H	502538999	502539600	UMR	iUMR
chr6H	502540199	502540700	UMR	iUMR
chr6H	502652999	502653400	UMR	iUMR
chr6H	502847999	502848500	UMR	iUMR
chr6H	502848799	502849200	UMR	iUMR
chr6H	502849699	502850100	UMR	iUMR
chr6H	502853299	502853800	UMR	iUMR
chr6H	502959199	502959700	UMR	iUMR
chr6H	502960399	502960800	UMR	iUMR
chr6H	502964399	502965700	UMR	iUMR
chr6H	502968499	502968900	UMR	iUMR
chr6H	503174799	503176800	UMR	iUMR
chr6H	503263499	503263800	UMR	iUMR
chr6H	503264699	503265600	UMR	iUMR
chr6H	503266799	503267400	UMR	aUMR
chr6H	503267499	503268300	UMR	iUMR
chr6H	503268699	503269000	UMR	iUMR
chr6H	503269299	503269800	UMR	iUMR
chr6H	503270699	503271500	UMR	iUMR
chr6H	503272799	503273100	UMR	iUMR
chr6H	503275799	503276800	UMR	iUMR
chr6H	503282599	503282900	UMR	iUMR
chr6H	503361499	503362300	UMR	iUMR
chr6H	503363199	503363600	UMR	iUMR
chr6H	503368699	503369000	UMR	iUMR
chr6H	503385999	503388800	UMR	iUMR
chr6H	503563999	503564800	UMR	iUMR
chr6H	503565099	503565700	UMR	iUMR
chr6H	503569999	503570600	UMR	iUMR
chr6H	503575099	503575500	UMR	iUMR
chr6H	503575899	503576400	UMR	iUMR
chr6H	503715299	503715700	UMR	iUMR
chr6H	503722299	503723100	UMR	iUMR
chr6H	503877799	503878200	UMR	iUMR
chr6H	503878299	503878900	UMR	aUMR
chr6H	503880299	503881800	UMR	aUMR
chr6H	503916199	503916700	UMR	iUMR
chr6H	503917299	503917600	UMR	iUMR
chr6H	503919599	503919900	UMR	iUMR
chr6H	504065799	504066500	UMR	iUMR
chr6H	504069299	504069800	UMR	iUMR
chr6H	504071199	504071700	UMR	iUMR
chr6H	504148599	504148900	UMR	iUMR
chr6H	504149599	504149900	UMR	iUMR
chr6H	504149999	504150600	UMR	iUMR
chr6H	504150699	504151000	UMR	iUMR
chr6H	504151599	504151900	UMR	iUMR
chr6H	504152599	504153900	UMR	iUMR
chr6H	504154899	504156000	UMR	aUMR
chr6H	504179399	504180500	UMR	iUMR
chr6H	504457899	504458300	UMR	iUMR
chr6H	504467099	504468200	UMR	iUMR
chr6H	504469099	504469400	UMR	iUMR
chr6H	504470099	504473000	UMR	aUMR
chr6H	504490499	504491500	UMR	iUMR
chr6H	504508499	504509100	UMR	aUMR
chr6H	504509399	504509900	UMR	iUMR
chr6H	504510899	504511200	UMR	iUMR
chr6H	504511399	504512000	UMR	iUMR
chr6H	504772999	504774000	UMR	iUMR
chr6H	504781699	504784300	UMR	aUMR
chr6H	504784699	504785100	UMR	iUMR
chr6H	504785299	504785800	UMR	iUMR
chr6H	504822199	504822500	UMR	iUMR
chr6H	504829399	504829700	UMR	iUMR
chr6H	504831399	504831700	UMR	iUMR
chr6H	504917999	504922000	UMR	aUMR
chr6H	504923399	504923700	UMR	iUMR
chr6H	504952499	504952800	UMR	iUMR
chr6H	504953599	504953900	UMR	aUMR
chr6H	505001599	505002000	UMR	iUMR
chr6H	505002899	505003200	UMR	aUMR
chr6H	505017499	505018100	UMR	iUMR
chr6H	505018499	505022400	UMR	aUMR
chr6H	505026299	505027000	UMR	iUMR
chr6H	505027899	505029700	UMR	aUMR
chr6H	505078999	505080200	UMR	aUMR
chr6H	505369099	505371300	UMR	aUMR
chr6H	505373299	505374000	UMR	aUMR
chr6H	505374599	505375100	UMR	iUMR
chr6H	505375699	505376100	UMR	iUMR
chr6H	505664399	505667000	UMR	aUMR
chr6H	505824699	505826500	UMR	iUMR
chr6H	505828599	505829300	UMR	iUMR
chr6H	505831899	505833000	UMR	iUMR
chr6H	505833099	505833400	UMR	iUMR
chr6H	505836499	505837300	UMR	aUMR
chr6H	505939599	505940100	UMR	iUMR
chr6H	506139399	506139700	UMR	iUMR
chr6H	506141499	506141900	UMR	iUMR
chr6H	506142399	506143200	UMR	iUMR
chr6H	506193499	506193900	UMR	iUMR
chr6H	506196599	506198500	UMR	iUMR
chr6H	506200199	506201000	UMR	iUMR
chr6H	506284999	506285400	UMR	iUMR
chr6H	506285599	506288300	UMR	iUMR
chr6H	506289199	506289700	UMR	iUMR
chr6H	506373799	506374100	UMR	iUMR
chr6H	506374199	506374500	UMR	aUMR
chr6H	506375099	506375400	UMR	iUMR
chr6H	506376999	506377400	UMR	iUMR
chr6H	506382499	506384400	UMR	aUMR
chr6H	506384799	506385300	UMR	iUMR
chr6H	506385899	506386200	UMR	iUMR
chr6H	506386399	506387100	UMR	aUMR
chr6H	506602499	506602800	UMR	aUMR
chr6H	506645899	506646400	UMR	iUMR
chr6H	506671699	506674400	UMR	iUMR
chr6H	506827099	506828000	UMR	iUMR
chr6H	506828099	506828400	UMR	iUMR
chr6H	506829199	506829700	UMR	iUMR
chr6H	506829899	506830500	UMR	iUMR
chr6H	506831199	506831500	UMR	iUMR
chr6H	506832599	506833300	UMR	iUMR
chr6H	506855799	506856200	UMR	iUMR
chr6H	506857799	506858500	UMR	aUMR
chr6H	506858699	506860400	UMR	aUMR
chr6H	506885599	506887500	UMR	iUMR
chr6H	506914799	506915800	UMR	iUMR
chr6H	506915899	506916300	UMR	iUMR
chr6H	506917699	506918000	UMR	iUMR
chr6H	506919199	506919600	UMR	iUMR
chr6H	506921699	506923800	UMR	iUMR
chr6H	507046499	507047000	UMR	iUMR
chr6H	507067699	507068400	UMR	iUMR
chr6H	507068899	507069700	UMR	iUMR
chr6H	507070999	507071600	UMR	iUMR
chr6H	507072299	507073300	UMR	iUMR
chr6H	507074399	507076500	UMR	iUMR
chr6H	507076599	507077100	UMR	iUMR
chr6H	507077399	507077900	UMR	iUMR
chr6H	507078999	507081400	UMR	aUMR
chr6H	507143499	507143800	UMR	iUMR
chr6H	507148199	507148500	UMR	iUMR
chr6H	507152599	507153000	UMR	iUMR
chr6H	507153399	507154600	UMR	aUMR
chr6H	507158599	507159000	UMR	aUMR
chr6H	507291199	507291500	UMR	iUMR
chr6H	507292199	507292500	UMR	iUMR
chr6H	507543399	507546700	UMR	aUMR
chr6H	507567699	507568200	UMR	iUMR
chr6H	507568599	507568900	UMR	iUMR
chr6H	507568999	507570200	UMR	aUMR
chr6H	507571799	507572100	UMR	iUMR
chr6H	507699099	507703200	UMR	aUMR
chr6H	507752699	507753200	UMR	aUMR
chr6H	507755899	507756200	UMR	aUMR
chr6H	507757299	507757700	UMR	iUMR
chr6H	507761199	507761800	UMR	iUMR
chr6H	507993599	507994000	UMR	aUMR
chr6H	507994499	507995000	UMR	iUMR
chr6H	508274499	508276300	UMR	iUMR
chr6H	508384299	508384700	UMR	iUMR
chr6H	508438799	508439300	UMR	iUMR
chr6H	508553599	508554000	UMR	iUMR
chr6H	508555799	508556200	UMR	iUMR
chr6H	508557499	508558300	UMR	iUMR
chr6H	508562699	508564200	UMR	aUMR
chr6H	508571699	508572200	UMR	iUMR
chr6H	508572799	508573800	UMR	iUMR
chr6H	508573899	508574200	UMR	iUMR
chr6H	508575599	508576000	UMR	iUMR
chr6H	508626299	508627400	UMR	iUMR
chr6H	508779099	508779400	UMR	iUMR
chr6H	508802099	508802400	UMR	iUMR
chr6H	508803199	508804400	UMR	aUMR
chr6H	508805599	508807700	UMR	iUMR
chr6H	508808599	508809100	UMR	iUMR
chr6H	508837099	508837600	UMR	aUMR
chr6H	509041699	509049900	UMR	iUMR
chr6H	509197699	509199100	UMR	aUMR
chr6H	509254699	509257200	UMR	iUMR
chr6H	509385299	509385600	UMR	iUMR
chr6H	509385699	509386400	UMR	iUMR
chr6H	509427099	509427800	UMR	iUMR
chr6H	509601799	509602900	UMR	iUMR
chr6H	509604499	509605400	UMR	aUMR
chr6H	509606299	509606800	UMR	iUMR
chr6H	509626599	509626900	UMR	iUMR
chr6H	509627099	509629200	UMR	aUMR
chr6H	509659999	509660500	UMR	iUMR
chr6H	509662099	509662700	UMR	iUMR
chr6H	509816799	509819000	UMR	iUMR
chr6H	509930499	509933200	UMR	aUMR
chr6H	509936099	509937400	UMR	iUMR
chr6H	510130399	510131800	UMR	iUMR
chr6H	510230999	510232400	UMR	iUMR
chr6H	510236599	510238200	UMR	iUMR
chr6H	510240399	510240800	UMR	iUMR
chr6H	510241599	510241900	UMR	aUMR
chr6H	510242199	510242500	UMR	aUMR
chr6H	510242599	510243400	UMR	aUMR
chr6H	510244499	510244800	UMR	aUMR
chr6H	510247799	510248100	UMR	aUMR
chr6H	510248499	510248800	UMR	iUMR
chr6H	510249199	510249600	UMR	aUMR
chr6H	510250599	510251100	UMR	iUMR
chr6H	510252199	510252600	UMR	iUMR
chr6H	510252999	510254300	UMR	iUMR
chr6H	510254999	510255300	UMR	iUMR
chr6H	510267299	510268000	UMR	iUMR
chr6H	510421199	510421800	UMR	iUMR
chr6H	510421899	510422300	UMR	iUMR
chr6H	510430499	510431500	UMR	iUMR
chr6H	510431699	510432100	UMR	iUMR
chr6H	510469999	510470900	UMR	iUMR
chr6H	510475799	510477200	UMR	iUMR
chr6H	510477499	510477800	UMR	iUMR
chr6H	510606699	510609200	UMR	aUMR
chr6H	510710599	510711700	UMR	aUMR
chr6H	510714099	510715300	UMR	iUMR
chr6H	510716099	510717900	UMR	iUMR
chr6H	510722599	510723000	UMR	iUMR
chr6H	510726099	510726600	UMR	aUMR
chr6H	510834699	510835500	UMR	iUMR
chr6H	510836399	510836800	UMR	iUMR
chr6H	510888499	510888900	UMR	iUMR
chr6H	510889699	510890000	UMR	iUMR
chr6H	510936899	510939800	UMR	aUMR
chr6H	511026399	511027100	UMR	iUMR
chr6H	511027599	511028200	UMR	iUMR
chr6H	511064899	511065200	UMR	iUMR
chr6H	511065799	511066100	UMR	iUMR
chr6H	511145299	511146100	UMR	iUMR
chr6H	511222199	511222800	UMR	iUMR
chr6H	511240999	511241900	UMR	iUMR
chr6H	511487499	511489300	UMR	iUMR
chr6H	511489399	511490100	UMR	iUMR
chr6H	511517199	511518300	UMR	iUMR
chr6H	511518499	511519400	UMR	iUMR
chr6H	511603099	511604300	UMR	aUMR
chr6H	511907599	511908300	UMR	iUMR
chr6H	511909299	511909700	UMR	iUMR
chr6H	511986099	511987200	UMR	iUMR
chr6H	512005899	512006700	UMR	iUMR
chr6H	512007299	512007700	UMR	iUMR
chr6H	512008999	512009400	UMR	iUMR
chr6H	512014799	512015500	UMR	iUMR
chr6H	512017299	512017900	UMR	iUMR
chr6H	512151299	512152200	UMR	iUMR
chr6H	512155799	512156700	UMR	aUMR
chr6H	512158999	512162300	UMR	aUMR
chr6H	512187899	512189000	UMR	iUMR
chr6H	512190699	512191400	UMR	iUMR
chr6H	512193099	512193400	UMR	iUMR
chr6H	512225799	512226100	UMR	iUMR
chr6H	512227099	512227400	UMR	iUMR
chr6H	512227499	512228000	UMR	iUMR
chr6H	512251399	512252900	UMR	aUMR
chr6H	512253899	512254400	UMR	aUMR
chr6H	512301599	512302100	UMR	iUMR
chr6H	512304299	512304900	UMR	iUMR
chr6H	512468599	512469100	UMR	iUMR
chr6H	512482599	512483200	UMR	iUMR
chr6H	512486799	512487100	UMR	aUMR
chr6H	512487799	512488100	UMR	iUMR
chr6H	512494399	512495200	UMR	aUMR
chr6H	512499299	512499700	UMR	iUMR
chr6H	512525799	512526400	UMR	iUMR
chr6H	512526799	512527600	UMR	iUMR
chr6H	512552499	512552800	UMR	iUMR
chr6H	512553799	512554100	UMR	iUMR
chr6H	512554499	512554800	UMR	iUMR
chr6H	512833899	512836400	UMR	iUMR
chr6H	512836499	512837100	UMR	iUMR
chr6H	512837199	512838100	UMR	iUMR
chr6H	512838399	512842400	UMR	aUMR
chr6H	513075699	513077100	UMR	iUMR
chr6H	513077499	513078400	UMR	iUMR
chr6H	513080899	513081400	UMR	iUMR
chr6H	513086299	513086700	UMR	iUMR
chr6H	513086999	513087500	UMR	iUMR
chr6H	513099199	513100500	UMR	iUMR
chr6H	513103599	513104600	UMR	iUMR
chr6H	513106999	513107400	UMR	iUMR
chr6H	513109599	513109900	UMR	iUMR
chr6H	513109999	513110800	UMR	aUMR
chr6H	513111899	513112900	UMR	aUMR
chr6H	513113399	513114100	UMR	iUMR
chr6H	513118799	513119900	UMR	iUMR
chr6H	513120699	513121100	UMR	iUMR
chr6H	513183799	513184500	UMR	iUMR
chr6H	513198699	513199000	UMR	iUMR
chr6H	513200299	513200700	UMR	iUMR
chr6H	513204099	513204500	UMR	iUMR
chr6H	513211399	513211700	UMR	iUMR
chr6H	513212199	513212700	UMR	iUMR
chr6H	513218599	513219100	UMR	iUMR
chr6H	513365999	513366300	UMR	iUMR
chr6H	513368299	513368600	UMR	iUMR
chr6H	513369999	513370400	UMR	iUMR
chr6H	513378799	513379300	UMR	iUMR
chr6H	513380099	513380500	UMR	iUMR
chr6H	513437499	513437800	UMR	iUMR
chr6H	513439999	513440300	UMR	iUMR
chr6H	513440899	513441900	UMR	iUMR
chr6H	513442499	513443500	UMR	iUMR
chr6H	513554699	513555800	UMR	iUMR
chr6H	513556899	513557600	UMR	iUMR
chr6H	513626199	513626700	UMR	iUMR
chr6H	513628599	513630200	UMR	aUMR
chr6H	513630299	513630900	UMR	iUMR
chr6H	513632099	513632600	UMR	iUMR
chr6H	513636099	513637400	UMR	aUMR
chr6H	513653199	513653600	UMR	iUMR
chr6H	513681299	513681700	UMR	iUMR
chr6H	513682199	513682500	UMR	iUMR
chr6H	513682599	513683000	UMR	iUMR
chr6H	513684999	513685400	UMR	iUMR
chr6H	513711299	513712000	UMR	iUMR
chr6H	513712799	513713700	UMR	iUMR
chr6H	513719899	513720400	UMR	iUMR
chr6H	513721199	513721700	UMR	iUMR
chr6H	513722399	513723600	UMR	iUMR
chr6H	513907699	513908000	UMR	iUMR
chr6H	513910199	513911000	UMR	aUMR
chr6H	513913199	513913500	UMR	iUMR
chr6H	513914099	513914900	UMR	iUMR
chr6H	513972099	513972400	UMR	iUMR
chr6H	513978999	513979300	UMR	iUMR
chr6H	514038699	514039000	UMR	iUMR
chr6H	514096699	514099100	UMR	aUMR
chr6H	514100099	514100500	UMR	iUMR
chr6H	514102899	514103800	UMR	iUMR
chr6H	514236599	514237000	UMR	iUMR
chr6H	514237999	514238300	UMR	iUMR
chr6H	514241599	514241900	UMR	iUMR
chr6H	514242499	514243200	UMR	iUMR
chr6H	514244999	514246300	UMR	iUMR
chr6H	514262899	514264400	UMR	iUMR
chr6H	514267499	514268000	UMR	iUMR
chr6H	514272299	514273000	UMR	iUMR
chr6H	514275499	514275900	UMR	iUMR
chr6H	514276199	514276600	UMR	iUMR
chr6H	514283599	514283900	UMR	iUMR
chr6H	514284199	514285200	UMR	iUMR
chr6H	514756599	514757100	UMR	iUMR
chr6H	514759199	514759700	UMR	iUMR
chr6H	514760399	514760900	UMR	iUMR
chr6H	514760999	514761500	UMR	iUMR
chr6H	514810299	514811400	UMR	iUMR
chr6H	514812399	514812700	UMR	iUMR
chr6H	514876599	514876900	UMR	iUMR
chr6H	514877399	514877800	UMR	iUMR
chr6H	515007399	515007900	UMR	iUMR
chr6H	515008099	515008500	UMR	iUMR
chr6H	515012399	515012900	UMR	iUMR
chr6H	515013099	515013700	UMR	iUMR
chr6H	515020399	515020700	UMR	iUMR
chr6H	515024699	515025000	UMR	iUMR
chr6H	515028099	515028600	UMR	iUMR
chr6H	515031799	515032300	UMR	iUMR
chr6H	515034399	515034700	UMR	iUMR
chr6H	515250599	515250900	UMR	iUMR
chr6H	515252499	515253000	UMR	aUMR
chr6H	515254099	515255200	UMR	iUMR
chr6H	515258899	515260000	UMR	iUMR
chr6H	515261099	515262000	UMR	iUMR
chr6H	515262099	515262400	UMR	iUMR
chr6H	515263499	515264200	UMR	iUMR
chr6H	515272499	515273100	UMR	aUMR
chr6H	515275099	515276600	UMR	aUMR
chr6H	515280899	515281400	UMR	iUMR
chr6H	515283199	515285300	UMR	iUMR
chr6H	515295199	515297000	UMR	iUMR
chr6H	515427499	515428600	UMR	iUMR
chr6H	515428799	515429300	UMR	iUMR
chr6H	515526899	515528200	UMR	iUMR
chr6H	515530099	515530500	UMR	iUMR
chr6H	515532799	515533200	UMR	iUMR
chr6H	515541999	515543300	UMR	iUMR
chr6H	515816299	515816900	UMR	iUMR
chr6H	515820199	515820900	UMR	aUMR
chr6H	515872099	515873100	UMR	iUMR
chr6H	515875199	515875500	UMR	iUMR
chr6H	515877599	515878000	UMR	iUMR
chr6H	515878099	515878700	UMR	iUMR
chr6H	515878799	515879200	UMR	iUMR
chr6H	516017899	516018300	UMR	aUMR
chr6H	516060899	516061400	UMR	iUMR
chr6H	516255399	516256100	UMR	iUMR
chr6H	516256399	516259100	UMR	aUMR
chr6H	516260299	516260800	UMR	iUMR
chr6H	516333599	516334000	UMR	iUMR
chr6H	516334999	516336100	UMR	iUMR
chr6H	516518399	516518700	UMR	iUMR
chr6H	516519099	516519900	UMR	iUMR
chr6H	516522299	516523000	UMR	iUMR
chr6H	516524299	516524800	UMR	iUMR
chr6H	516667599	516669800	UMR	iUMR
chr6H	516669999	516670900	UMR	iUMR
chr6H	516791799	516792100	UMR	iUMR
chr6H	516792899	516793300	UMR	iUMR
chr6H	516793599	516794000	UMR	iUMR
chr6H	516919799	516920300	UMR	iUMR
chr6H	516921799	516923600	UMR	iUMR
chr6H	516924299	516925200	UMR	aUMR
chr6H	516942699	516943000	UMR	iUMR
chr6H	516943199	516943600	UMR	iUMR
chr6H	517167099	517168100	UMR	iUMR
chr6H	517265099	517265500	UMR	aUMR
chr6H	517270999	517271500	UMR	aUMR
chr6H	517272499	517273700	UMR	aUMR
chr6H	517280199	517280500	UMR	iUMR
chr6H	517367899	517369000	UMR	iUMR
chr6H	517370099	517370400	UMR	iUMR
chr6H	517370499	517371100	UMR	iUMR
chr6H	517371299	517372000	UMR	iUMR
chr6H	517372299	517372900	UMR	iUMR
chr6H	517373299	517374000	UMR	iUMR
chr6H	517376899	517378600	UMR	iUMR
chr6H	517390899	517392200	UMR	iUMR
chr6H	517461099	517462900	UMR	aUMR
chr6H	517594299	517594600	UMR	iUMR
chr6H	517624199	517624900	UMR	iUMR
chr6H	517718599	517719000	UMR	iUMR
chr6H	517883099	517883500	UMR	iUMR
chr6H	517883599	517884100	UMR	iUMR
chr6H	517884699	517885000	UMR	iUMR
chr6H	517886799	517887100	UMR	iUMR
chr6H	517887799	517888500	UMR	iUMR
chr6H	517889199	517889800	UMR	aUMR
chr6H	517892199	517892700	UMR	iUMR
chr6H	517894399	517895000	UMR	iUMR
chr6H	517920299	517920800	UMR	iUMR
chr6H	517928199	517928600	UMR	iUMR
chr6H	517932699	517934000	UMR	iUMR
chr6H	517935299	517935600	UMR	iUMR
chr6H	517936499	517936800	UMR	iUMR
chr6H	517936999	517937600	UMR	iUMR
chr6H	517941599	517942100	UMR	iUMR
chr6H	517955299	517956200	UMR	iUMR
chr6H	517959399	517960400	UMR	iUMR
chr6H	517960599	517961700	UMR	iUMR
chr6H	518045999	518046400	UMR	iUMR
chr6H	518047199	518047500	UMR	iUMR
chr6H	518053599	518054500	UMR	iUMR
chr6H	518055299	518055800	UMR	iUMR
chr6H	518056799	518058500	UMR	iUMR
chr6H	518244899	518245300	UMR	iUMR
chr6H	518248199	518249400	UMR	aUMR
chr6H	518252099	518252700	UMR	iUMR
chr6H	518255299	518255700	UMR	iUMR
chr6H	518255899	518259800	UMR	aUMR
chr6H	518267799	518270600	UMR	aUMR
chr6H	518361099	518361400	UMR	iUMR
chr6H	518385599	518388000	UMR	iUMR
chr6H	518388099	518389300	UMR	iUMR
chr6H	518394699	518395100	UMR	iUMR
chr6H	518397999	518400400	UMR	iUMR
chr6H	518402999	518403400	UMR	iUMR
chr6H	518405199	518405500	UMR	iUMR
chr6H	518407799	518408900	UMR	iUMR
chr6H	518588699	518589000	UMR	iUMR
chr6H	518589299	518590500	UMR	iUMR
chr6H	518591599	518592500	UMR	iUMR
chr6H	518592799	518593100	UMR	iUMR
chr6H	518593299	518593700	UMR	iUMR
chr6H	518599799	518601900	UMR	aUMR
chr6H	518602299	518602600	UMR	iUMR
chr6H	518603999	518604400	UMR	iUMR
chr6H	518682999	518683400	UMR	iUMR
chr6H	518698599	518700100	UMR	iUMR
chr6H	518721999	518722500	UMR	aUMR
chr6H	518724099	518724500	UMR	iUMR
chr6H	518724599	518725000	UMR	aUMR
chr6H	518730799	518731400	UMR	iUMR
chr6H	518936199	518936500	UMR	iUMR
chr6H	518937999	518939100	UMR	iUMR
chr6H	518939999	518940400	UMR	aUMR
chr6H	519176399	519176700	UMR	iUMR
chr6H	519193699	519194900	UMR	iUMR
chr6H	519195799	519198100	UMR	iUMR
chr6H	519285099	519285400	UMR	iUMR
chr6H	519370099	519370700	UMR	iUMR
chr6H	519371999	519372600	UMR	iUMR
chr6H	519376199	519377600	UMR	iUMR
chr6H	519421699	519422300	UMR	iUMR
chr6H	519422999	519423500	UMR	iUMR
chr6H	519423699	519424100	UMR	iUMR
chr6H	519476099	519476400	UMR	iUMR
chr6H	519476999	519477400	UMR	iUMR
chr6H	519487599	519488000	UMR	iUMR
chr6H	519488899	519489300	UMR	aUMR
chr6H	519490499	519491100	UMR	iUMR
chr6H	519591699	519592000	UMR	aUMR
chr6H	519592799	519593900	UMR	aUMR
chr6H	519605899	519606300	UMR	iUMR
chr6H	519646599	519647800	UMR	iUMR
chr6H	519659599	519660000	UMR	iUMR
chr6H	519723099	519723500	UMR	iUMR
chr6H	519725699	519727100	UMR	iUMR
chr6H	519727399	519728700	UMR	iUMR
chr6H	519729999	519730700	UMR	iUMR
chr6H	519815699	519816200	UMR	iUMR
chr6H	520042699	520044000	UMR	iUMR
chr6H	520046899	520047200	UMR	iUMR
chr6H	520047899	520048300	UMR	aUMR
chr6H	520049199	520049800	UMR	aUMR
chr6H	520051799	520052400	UMR	aUMR
chr6H	520052899	520054000	UMR	iUMR
chr6H	520055999	520056300	UMR	iUMR
chr6H	520060299	520062600	UMR	aUMR
chr6H	520090299	520091200	UMR	iUMR
chr6H	520189199	520190300	UMR	iUMR
chr6H	520314399	520315500	UMR	iUMR
chr6H	520320399	520320700	UMR	iUMR
chr6H	520478699	520479000	UMR	iUMR
chr6H	520646699	520647000	UMR	aUMR
chr6H	520647099	520647400	UMR	aUMR
chr6H	520647599	520648600	UMR	aUMR
chr6H	520649699	520650200	UMR	aUMR
chr6H	520761199	520761600	UMR	iUMR
chr6H	520761699	520763000	UMR	aUMR
chr6H	520800199	520800500	UMR	iUMR
chr6H	520972299	520972600	UMR	iUMR
chr6H	520975499	520975800	UMR	iUMR
chr6H	520981299	520981800	UMR	aUMR
chr6H	521116499	521117800	UMR	iUMR
chr6H	521118099	521118800	UMR	iUMR
chr6H	521119199	521124400	UMR	aUMR
chr6H	521124899	521125200	UMR	aUMR
chr6H	521125999	521127000	UMR	aUMR
chr6H	521128199	521128500	UMR	aUMR
chr6H	521128999	521130000	UMR	aUMR
chr6H	521130899	521131400	UMR	iUMR
chr6H	521131699	521132200	UMR	iUMR
chr6H	521132299	521133500	UMR	aUMR
chr6H	521133999	521134300	UMR	iUMR
chr6H	521137099	521137500	UMR	iUMR
chr6H	521411199	521413200	UMR	aUMR
chr6H	521541299	521541700	UMR	iUMR
chr6H	521546799	521548800	UMR	aUMR
chr6H	521551299	521551700	UMR	iUMR
chr6H	521551899	521552400	UMR	iUMR
chr6H	521555899	521556200	UMR	iUMR
chr6H	521556999	521557400	UMR	iUMR
chr6H	521629499	521629900	UMR	iUMR
chr6H	521632299	521632900	UMR	iUMR
chr6H	521637299	521638400	UMR	iUMR
chr6H	521827799	521828200	UMR	iUMR
chr6H	522024099	522028300	UMR	iUMR
chr6H	522052399	522053500	UMR	iUMR
chr6H	522147899	522153200	UMR	aUMR
chr6H	522161499	522161900	UMR	iUMR
chr6H	522163799	522164100	UMR	iUMR
chr6H	522295799	522301800	UMR	iUMR
chr6H	522306299	522307300	UMR	iUMR
chr6H	522309499	522310500	UMR	iUMR
chr6H	522349599	522350300	UMR	iUMR
chr6H	522552399	522554600	UMR	iUMR
chr6H	522650799	522654700	UMR	aUMR
chr6H	522761199	522763900	UMR	aUMR
chr6H	522766399	522766900	UMR	iUMR
chr6H	522768599	522769200	UMR	iUMR
chr6H	522859699	522861700	UMR	aUMR
chr6H	522887499	522889400	UMR	aUMR
chr6H	522941199	522941900	UMR	iUMR
chr6H	522962999	522963400	UMR	iUMR
chr6H	523131299	523131600	UMR	iUMR
chr6H	523172899	523173900	UMR	iUMR
chr6H	523174199	523174500	UMR	iUMR
chr6H	523175799	523176300	UMR	iUMR
chr6H	523356399	523357100	UMR	iUMR
chr6H	523403699	523405200	UMR	iUMR
chr6H	523447799	523448400	UMR	iUMR
chr6H	523448699	523449000	UMR	iUMR
chr6H	523649299	523649800	UMR	iUMR
chr6H	523651299	523651600	UMR	iUMR
chr6H	523708399	523710100	UMR	iUMR
chr6H	523710399	523710900	UMR	aUMR
chr6H	523711199	523712400	UMR	iUMR
chr6H	523712899	523714100	UMR	iUMR
chr6H	523785099	523785500	UMR	iUMR
chr6H	523791999	523792700	UMR	iUMR
chr6H	523793599	523793900	UMR	aUMR
chr6H	523860699	523863300	UMR	aUMR
chr6H	523910799	523911200	UMR	iUMR
chr6H	523915899	523916200	UMR	iUMR
chr6H	523970299	523973500	UMR	aUMR
chr6H	523974299	523975000	UMR	iUMR
chr6H	523975399	523976500	UMR	iUMR
chr6H	523976599	523977000	UMR	iUMR
chr6H	523977999	523980000	UMR	iUMR
chr6H	524038099	524038700	UMR	iUMR
chr6H	524050299	524050800	UMR	iUMR
chr6H	524050999	524052300	UMR	aUMR
chr6H	524052399	524052900	UMR	aUMR
chr6H	524053099	524053400	UMR	aUMR
chr6H	524053599	524054000	UMR	aUMR
chr6H	524056499	524056900	UMR	aUMR
chr6H	524070799	524071700	UMR	aUMR
chr6H	524072099	524072500	UMR	aUMR
chr6H	524080399	524080800	UMR	aUMR
chr6H	524081499	524081800	UMR	aUMR
chr6H	524083899	524084200	UMR	aUMR
chr6H	524085399	524086000	UMR	aUMR
chr6H	524163399	524164900	UMR	aUMR
chr6H	524167399	524167900	UMR	aUMR
chr6H	524168099	524168800	UMR	aUMR
chr6H	524270399	524270800	UMR	iUMR
chr6H	524446799	524447200	UMR	iUMR
chr6H	524448299	524448600	UMR	iUMR
chr6H	524526999	524527400	UMR	iUMR
chr6H	524528399	524528700	UMR	iUMR
chr6H	524532699	524533300	UMR	iUMR
chr6H	524649499	524650100	UMR	iUMR
chr6H	524652399	524652800	UMR	iUMR
chr6H	524653499	524655000	UMR	aUMR
chr6H	524655399	524655900	UMR	iUMR
chr6H	524656399	524656700	UMR	aUMR
chr6H	524722099	524723100	UMR	aUMR
chr6H	524723699	524724300	UMR	aUMR
chr6H	524725999	524727000	UMR	iUMR
chr6H	524727699	524728300	UMR	iUMR
chr6H	524729199	524729500	UMR	iUMR
chr6H	524729699	524730100	UMR	iUMR
chr6H	524730499	524730800	UMR	iUMR
chr6H	524731599	524731900	UMR	iUMR
chr6H	524739399	524740400	UMR	iUMR
chr6H	524778699	524779000	UMR	iUMR
chr6H	524779299	524780100	UMR	iUMR
chr6H	524780999	524781400	UMR	iUMR
chr6H	525326599	525327100	UMR	iUMR
chr6H	525332199	525332900	UMR	iUMR
chr6H	525333499	525333800	UMR	iUMR
chr6H	525336699	525337000	UMR	aUMR
chr6H	525337999	525338400	UMR	aUMR
chr6H	525339499	525340400	UMR	iUMR
chr6H	525345199	525346700	UMR	iUMR
chr6H	525418299	525418700	UMR	iUMR
chr6H	525419999	525420800	UMR	iUMR
chr6H	525420899	525421600	UMR	iUMR
chr6H	525421799	525422100	UMR	iUMR
chr6H	525505199	525506000	UMR	iUMR
chr6H	525506399	525506800	UMR	iUMR
chr6H	525508399	525509000	UMR	iUMR
chr6H	525629999	525630700	UMR	aUMR
chr6H	525631799	525632100	UMR	aUMR
chr6H	525632699	525633000	UMR	aUMR
chr6H	525633099	525633400	UMR	aUMR
chr6H	525740499	525740800	UMR	iUMR
chr6H	525741799	525742200	UMR	iUMR
chr6H	525743999	525744300	UMR	iUMR
chr6H	525749999	525750600	UMR	aUMR
chr6H	525750899	525751800	UMR	aUMR
chr6H	525848799	525849100	UMR	iUMR
chr6H	525850999	525851300	UMR	iUMR
chr6H	525859199	525859500	UMR	iUMR
chr6H	525862199	525863300	UMR	iUMR
chr6H	525984199	525984500	UMR	iUMR
chr6H	525985299	525985700	UMR	iUMR
chr6H	525987599	525988000	UMR	iUMR
chr6H	526184699	526185000	UMR	iUMR
chr6H	526186399	526187900	UMR	iUMR
chr6H	526241199	526241800	UMR	aUMR
chr6H	526242699	526243200	UMR	iUMR
chr6H	526246299	526246900	UMR	iUMR
chr6H	526368299	526369000	UMR	aUMR
chr6H	526370599	526371200	UMR	iUMR
chr6H	526387199	526389300	UMR	aUMR
chr6H	526392699	526393900	UMR	iUMR
chr6H	526395199	526395900	UMR	iUMR
chr6H	526398799	526399200	UMR	iUMR
chr6H	526452299	526452600	UMR	iUMR
chr6H	526470899	526472100	UMR	aUMR
chr6H	526495099	526495500	UMR	iUMR
chr6H	526495599	526495900	UMR	iUMR
chr6H	526495999	526496300	UMR	iUMR
chr6H	526496599	526496900	UMR	iUMR
chr6H	526501899	526502200	UMR	iUMR
chr6H	526502299	526502800	UMR	iUMR
chr6H	526503599	526506100	UMR	iUMR
chr6H	526560899	526561400	UMR	iUMR
chr6H	526682499	526685500	UMR	iUMR
chr6H	526685899	526686200	UMR	iUMR
chr6H	526686499	526687100	UMR	iUMR
chr6H	526706899	526707600	UMR	iUMR
chr6H	526711099	526712000	UMR	iUMR
chr6H	526712099	526712600	UMR	iUMR
chr6H	526713599	526714200	UMR	iUMR
chr6H	526724999	526725900	UMR	iUMR
chr6H	526729499	526730700	UMR	iUMR
chr6H	526730999	526734900	UMR	iUMR
chr6H	526738499	526739500	UMR	iUMR
chr6H	526940499	526940800	UMR	iUMR
chr6H	526942099	526942500	UMR	iUMR
chr6H	526942899	526943200	UMR	iUMR
chr6H	527059199	527059500	UMR	aUMR
chr6H	527060299	527062200	UMR	aUMR
chr6H	527062399	527062700	UMR	aUMR
chr6H	527063999	527064300	UMR	aUMR
chr6H	527066999	527067400	UMR	iUMR
chr6H	527122099	527122400	UMR	iUMR
chr6H	527122899	527123200	UMR	iUMR
chr6H	527123299	527123800	UMR	aUMR
chr6H	527173799	527174600	UMR	aUMR
chr6H	527175199	527175600	UMR	iUMR
chr6H	527175699	527176900	UMR	iUMR
chr6H	527176999	527177600	UMR	iUMR
chr6H	527178799	527179300	UMR	aUMR
chr6H	527181299	527181600	UMR	iUMR
chr6H	527215499	527215900	UMR	iUMR
chr6H	527217299	527217900	UMR	iUMR
chr6H	527226999	527228200	UMR	iUMR
chr6H	527298199	527298600	UMR	iUMR
chr6H	527298999	527299400	UMR	iUMR
chr6H	527299699	527300300	UMR	iUMR
chr6H	527300799	527301300	UMR	iUMR
chr6H	527303099	527303800	UMR	iUMR
chr6H	527304499	527304800	UMR	iUMR
chr6H	527305399	527306600	UMR	iUMR
chr6H	527306699	527307300	UMR	iUMR
chr6H	527307599	527307900	UMR	iUMR
chr6H	527307999	527308600	UMR	iUMR
chr6H	527323699	527324500	UMR	aUMR
chr6H	527326799	527330200	UMR	aUMR
chr6H	527331799	527332500	UMR	aUMR
chr6H	527349699	527350000	UMR	iUMR
chr6H	527350999	527351300	UMR	iUMR
chr6H	527351599	527351900	UMR	aUMR
chr6H	527356299	527357500	UMR	aUMR
chr6H	527358299	527358600	UMR	iUMR
chr6H	527361699	527363200	UMR	aUMR
chr6H	527363499	527363900	UMR	iUMR
chr6H	527372499	527373100	UMR	aUMR
chr6H	527396099	527397600	UMR	iUMR
chr6H	527397799	527398100	UMR	iUMR
chr6H	527404099	527404400	UMR	iUMR
chr6H	527409299	527409900	UMR	aUMR
chr6H	527412299	527412600	UMR	aUMR
chr6H	527476099	527478000	UMR	aUMR
chr6H	527649699	527651200	UMR	iUMR
chr6H	527823599	527824200	UMR	iUMR
chr6H	527825799	527826100	UMR	iUMR
chr6H	527829799	527830100	UMR	iUMR
chr6H	527832299	527833300	UMR	iUMR
chr6H	527834399	527834800	UMR	aUMR
chr6H	527835299	527836100	UMR	aUMR
chr6H	527838999	527839600	UMR	iUMR
chr6H	527841999	527842500	UMR	iUMR
chr6H	527842699	527843100	UMR	iUMR
chr6H	527843399	527845200	UMR	aUMR
chr6H	527851599	527852000	UMR	iUMR
chr6H	527925299	527926400	UMR	iUMR
chr6H	527936699	527937000	UMR	iUMR
chr6H	528054499	528055500	UMR	iUMR
chr6H	528060399	528061600	UMR	iUMR
chr6H	528062499	528063100	UMR	iUMR
chr6H	528063699	528064100	UMR	iUMR
chr6H	528221499	528222400	UMR	aUMR
chr6H	528473599	528474200	UMR	aUMR
chr6H	528474499	528476000	UMR	aUMR
chr6H	528479799	528480200	UMR	aUMR
chr6H	528485799	528486200	UMR	iUMR
chr6H	528486399	528486700	UMR	iUMR
chr6H	528487099	528488100	UMR	aUMR
chr6H	528568199	528568800	UMR	aUMR
chr6H	528581499	528582100	UMR	iUMR
chr6H	528583499	528584100	UMR	iUMR
chr6H	528584999	528585300	UMR	iUMR
chr6H	528586299	528588000	UMR	iUMR
chr6H	528797099	528798200	UMR	iUMR
chr6H	528800399	528801000	UMR	iUMR
chr6H	528849999	528850300	UMR	iUMR
chr6H	528851299	528851600	UMR	iUMR
chr6H	528853199	528854700	UMR	iUMR
chr6H	528855199	528855500	UMR	iUMR
chr6H	528910199	528911800	UMR	iUMR
chr6H	528927499	528928000	UMR	iUMR
chr6H	528928099	528928500	UMR	iUMR
chr6H	528928699	528929000	UMR	iUMR
chr6H	528996199	528997500	UMR	iUMR
chr6H	528999199	528999700	UMR	iUMR
chr6H	529083399	529084100	UMR	iUMR
chr6H	529087199	529087500	UMR	iUMR
chr6H	529088599	529089000	UMR	iUMR
chr6H	529091999	529092900	UMR	aUMR
chr6H	529104099	529106100	UMR	iUMR
chr6H	529198599	529199600	UMR	iUMR
chr6H	529199999	529200900	UMR	iUMR
chr6H	529207899	529208400	UMR	iUMR
chr6H	529208999	529209400	UMR	iUMR
chr6H	529214899	529216100	UMR	iUMR
chr6H	529217099	529219300	UMR	iUMR
chr6H	529220399	529220700	UMR	iUMR
chr6H	529226499	529228100	UMR	iUMR
chr6H	529454999	529455300	UMR	iUMR
chr6H	529461199	529462800	UMR	iUMR
chr6H	529538399	529538700	UMR	iUMR
chr6H	529538799	529539200	UMR	iUMR
chr6H	529541199	529543200	UMR	aUMR
chr6H	529573599	529574500	UMR	iUMR
chr6H	529575399	529575700	UMR	iUMR
chr6H	529577399	529577700	UMR	iUMR
chr6H	529577999	529578400	UMR	iUMR
chr6H	529578999	529580300	UMR	aUMR
chr6H	529856799	529857100	UMR	iUMR
chr6H	529861299	529861800	UMR	iUMR
chr6H	529874199	529875100	UMR	aUMR
chr6H	529877599	529878800	UMR	iUMR
chr6H	529880099	529880900	UMR	iUMR
chr6H	529903299	529903700	UMR	aUMR
chr6H	529907499	529908100	UMR	iUMR
chr6H	529915699	529916000	UMR	iUMR
chr6H	529982699	529984500	UMR	aUMR
chr6H	529985299	529986000	UMR	iUMR
chr6H	529986899	529987600	UMR	iUMR
chr6H	530318099	530318600	UMR	aUMR
chr6H	530323899	530325100	UMR	iUMR
chr6H	530325899	530326500	UMR	iUMR
chr6H	530327099	530327600	UMR	iUMR
chr6H	530334099	530335100	UMR	iUMR
chr6H	530338399	530339300	UMR	iUMR
chr6H	530720599	530721700	UMR	aUMR
chr6H	530723999	530724600	UMR	aUMR
chr6H	530724699	530725200	UMR	iUMR
chr6H	530726099	530726800	UMR	aUMR
chr6H	530728599	530729000	UMR	aUMR
chr6H	530733099	530736000	UMR	aUMR
chr6H	530737699	530738100	UMR	iUMR
chr6H	530744299	530745100	UMR	iUMR
chr6H	530745899	530746200	UMR	iUMR
chr6H	530750799	530751900	UMR	aUMR
chr6H	530766499	530766800	UMR	iUMR
chr6H	530766899	530768200	UMR	iUMR
chr6H	530891499	530891900	UMR	iUMR
chr6H	530986599	530987400	UMR	aUMR
chr6H	530987999	530990300	UMR	aUMR
chr6H	530992599	530993200	UMR	iUMR
chr6H	531071499	531072400	UMR	iUMR
chr6H	531072799	531073300	UMR	iUMR
chr6H	531077199	531077500	UMR	iUMR
chr6H	531331299	531332800	UMR	iUMR
chr6H	531334699	531335500	UMR	aUMR
chr6H	531437399	531437800	UMR	aUMR
chr6H	531487799	531489200	UMR	aUMR
chr6H	531538999	531539300	UMR	iUMR
chr6H	531540099	531540500	UMR	iUMR
chr6H	531544999	531545800	UMR	iUMR
chr6H	531546799	531547200	UMR	iUMR
chr6H	531548699	531549100	UMR	aUMR
chr6H	531555799	531556700	UMR	iUMR
chr6H	531558699	531559200	UMR	iUMR
chr6H	531684099	531684700	UMR	iUMR
chr6H	531684799	531685400	UMR	iUMR
chr6H	531856599	531857200	UMR	aUMR
chr6H	531859599	531859900	UMR	aUMR
chr6H	531859999	531860700	UMR	aUMR
chr6H	531931199	531932000	UMR	iUMR
chr6H	531940899	531941200	UMR	aUMR
chr6H	532008699	532009000	UMR	iUMR
chr6H	532011199	532011800	UMR	iUMR
chr6H	532029399	532031800	UMR	aUMR
chr6H	532044799	532045200	UMR	iUMR
chr6H	532045499	532045800	UMR	iUMR
chr6H	532105399	532105900	UMR	aUMR
chr6H	532107699	532108000	UMR	aUMR
chr6H	532108699	532110200	UMR	aUMR
chr6H	532178899	532179300	UMR	iUMR
chr6H	532181799	532182600	UMR	iUMR
chr6H	532182799	532183100	UMR	iUMR
chr6H	532185799	532186300	UMR	aUMR
chr6H	532187299	532187900	UMR	iUMR
chr6H	532197099	532197800	UMR	iUMR
chr6H	532309499	532310200	UMR	iUMR
chr6H	532311199	532312200	UMR	iUMR
chr6H	532312299	532312600	UMR	iUMR
chr6H	532313399	532313900	UMR	iUMR
chr6H	532365899	532367400	UMR	aUMR
chr6H	532368299	532368600	UMR	aUMR
chr6H	532369399	532369700	UMR	aUMR
chr6H	532416899	532417400	UMR	iUMR
chr6H	532418799	532419100	UMR	iUMR
chr6H	532420699	532421200	UMR	iUMR
chr6H	532421699	532422800	UMR	iUMR
chr6H	532437399	532438300	UMR	iUMR
chr6H	532440099	532440800	UMR	iUMR
chr6H	532523999	532526500	UMR	aUMR
chr6H	532532799	532533100	UMR	iUMR
chr6H	532549799	532550100	UMR	iUMR
chr6H	532551999	532552400	UMR	aUMR
chr6H	532602399	532604000	UMR	aUMR
chr6H	532753899	532754500	UMR	iUMR
chr6H	532755499	532755800	UMR	iUMR
chr6H	532756999	532757400	UMR	iUMR
chr6H	532757699	532758600	UMR	iUMR
chr6H	532765399	532765700	UMR	iUMR
chr6H	532766199	532766500	UMR	iUMR
chr6H	532819299	532819800	UMR	iUMR
chr6H	532838199	532838700	UMR	iUMR
chr6H	532839099	532839400	UMR	iUMR
chr6H	532852499	532854700	UMR	aUMR
chr6H	532855199	532855600	UMR	aUMR
chr6H	532855699	532856100	UMR	aUMR
chr6H	532856499	532857700	UMR	aUMR
chr6H	532859299	532859900	UMR	aUMR
chr6H	532899799	532900100	UMR	iUMR
chr6H	532900499	532901300	UMR	iUMR
chr6H	533010399	533011600	UMR	aUMR
chr6H	533012399	533012800	UMR	iUMR
chr6H	533063299	533063600	UMR	iUMR
chr6H	533172399	533172700	UMR	iUMR
chr6H	533173299	533173800	UMR	aUMR
chr6H	533173899	533174700	UMR	aUMR
chr6H	533175399	533175700	UMR	iUMR
chr6H	533178099	533178900	UMR	iUMR
chr6H	533180399	533180900	UMR	aUMR
chr6H	533186699	533187000	UMR	iUMR
chr6H	533188699	533189100	UMR	aUMR
chr6H	533205499	533206000	UMR	iUMR
chr6H	533268299	533268800	UMR	iUMR
chr6H	533275199	533275700	UMR	iUMR
chr6H	533362099	533363000	UMR	iUMR
chr6H	533365199	533366700	UMR	aUMR
chr6H	533368099	533368400	UMR	iUMR
chr6H	533372399	533373100	UMR	iUMR
chr6H	533391199	533391700	UMR	iUMR
chr6H	533392299	533392600	UMR	iUMR
chr6H	533392699	533393000	UMR	iUMR
chr6H	533489699	533490400	UMR	iUMR
chr6H	533490899	533493000	UMR	iUMR
chr6H	533612299	533613000	UMR	iUMR
chr6H	533613699	533614000	UMR	iUMR
chr6H	533614999	533615700	UMR	iUMR
chr6H	533615799	533616400	UMR	iUMR
chr6H	533616499	533619800	UMR	aUMR
chr6H	533620399	533620900	UMR	iUMR
chr6H	533656499	533658900	UMR	aUMR
chr6H	533660199	533660700	UMR	iUMR
chr6H	533662799	533664800	UMR	iUMR
chr6H	533880999	533881400	UMR	iUMR
chr6H	533987099	533987500	UMR	iUMR
chr6H	533997099	533997600	UMR	iUMR
chr6H	534111799	534112300	UMR	iUMR
chr6H	534452699	534454200	UMR	iUMR
chr6H	534457199	534457800	UMR	iUMR
chr6H	534499699	534500300	UMR	iUMR
chr6H	534611999	534612600	UMR	iUMR
chr6H	534621299	534621700	UMR	iUMR
chr6H	534623699	534624300	UMR	iUMR
chr6H	534627999	534629300	UMR	iUMR
chr6H	534630499	534631100	UMR	iUMR
chr6H	534631499	534632200	UMR	iUMR
chr6H	534632399	534634900	UMR	iUMR
chr6H	534644799	534645200	UMR	iUMR
chr6H	534648999	534649300	UMR	iUMR
chr6H	534649399	534649800	UMR	iUMR
chr6H	534671499	534673600	UMR	iUMR
chr6H	534673699	534674000	UMR	iUMR
chr6H	534674599	534675400	UMR	iUMR
chr6H	534676499	534676900	UMR	aUMR
chr6H	534738699	534740900	UMR	iUMR
chr6H	534741199	534741900	UMR	iUMR
chr6H	534741999	534743400	UMR	iUMR
chr6H	534744199	534745100	UMR	iUMR
chr6H	534750399	534752500	UMR	aUMR
chr6H	534753699	534754800	UMR	aUMR
chr6H	534759699	534761200	UMR	iUMR
chr6H	534761499	534762200	UMR	iUMR
chr6H	534764499	534765300	UMR	iUMR
chr6H	534774099	534774500	UMR	iUMR
chr6H	534774999	534775400	UMR	iUMR
chr6H	534777399	534777900	UMR	iUMR
chr6H	534779999	534780300	UMR	iUMR
chr6H	535108299	535109100	UMR	iUMR
chr6H	535111099	535112100	UMR	aUMR
chr6H	535114899	535115500	UMR	iUMR
chr6H	535116499	535116800	UMR	iUMR
chr6H	535121899	535122200	UMR	iUMR
chr6H	535126299	535128500	UMR	iUMR
chr6H	535263399	535263700	UMR	aUMR
chr6H	535345399	535345700	UMR	iUMR
chr6H	535345899	535346300	UMR	iUMR
chr6H	535376199	535377000	UMR	iUMR
chr6H	535377399	535378700	UMR	iUMR
chr6H	535378999	535379300	UMR	iUMR
chr6H	535380399	535381600	UMR	iUMR
chr6H	535394999	535395900	UMR	aUMR
chr6H	535397099	535397700	UMR	aUMR
chr6H	535399999	535400400	UMR	aUMR
chr6H	535400999	535402100	UMR	iUMR
chr6H	535513999	535516600	UMR	iUMR
chr6H	535516899	535518700	UMR	aUMR
chr6H	535520499	535520900	UMR	iUMR
chr6H	535581799	535584100	UMR	aUMR
chr6H	535584399	535586900	UMR	aUMR
chr6H	535593299	535593800	UMR	iUMR
chr6H	535593999	535595300	UMR	aUMR
chr6H	535630299	535630700	UMR	iUMR
chr6H	535631299	535631700	UMR	iUMR
chr6H	535638299	535638600	UMR	aUMR
chr6H	535639099	535639500	UMR	aUMR
chr6H	535639999	535640400	UMR	aUMR
chr6H	535642499	535642900	UMR	aUMR
chr6H	535642999	535643500	UMR	aUMR
chr6H	535834999	535835400	UMR	iUMR
chr6H	535838399	535838700	UMR	iUMR
chr6H	535844299	535845100	UMR	iUMR
chr6H	535846299	535846700	UMR	iUMR
chr6H	535847399	535847700	UMR	iUMR
chr6H	535847899	535848600	UMR	iUMR
chr6H	535849199	535849800	UMR	iUMR
chr6H	535849899	535851200	UMR	iUMR
chr6H	535863399	535863800	UMR	iUMR
chr6H	535864599	535865000	UMR	iUMR
chr6H	535867799	535868300	UMR	iUMR
chr6H	535880699	535881300	UMR	aUMR
chr6H	535964599	535964900	UMR	iUMR
chr6H	536014799	536015100	UMR	iUMR
chr6H	536016099	536016900	UMR	iUMR
chr6H	536017399	536018200	UMR	iUMR
chr6H	536019199	536019500	UMR	iUMR
chr6H	536023899	536024500	UMR	iUMR
chr6H	536032699	536033700	UMR	iUMR
chr6H	536034699	536035000	UMR	iUMR
chr6H	536038099	536039300	UMR	iUMR
chr6H	536071299	536071700	UMR	aUMR
chr6H	536072199	536073300	UMR	iUMR
chr6H	536081399	536082300	UMR	iUMR
chr6H	536244099	536244400	UMR	iUMR
chr6H	536272999	536275300	UMR	iUMR
chr6H	536280399	536280700	UMR	iUMR
chr6H	536281599	536281900	UMR	iUMR
chr6H	536282299	536283000	UMR	iUMR
chr6H	536342899	536343600	UMR	iUMR
chr6H	536344399	536347800	UMR	iUMR
chr6H	536413899	536414500	UMR	iUMR
chr6H	536414899	536415600	UMR	iUMR
chr6H	536415799	536416100	UMR	aUMR
chr6H	536430299	536433700	UMR	iUMR
chr6H	536435999	536437700	UMR	iUMR
chr6H	536437999	536438600	UMR	iUMR
chr6H	536453099	536456400	UMR	aUMR
chr6H	536464999	536466400	UMR	iUMR
chr6H	536473499	536473800	UMR	iUMR
chr6H	536476499	536477000	UMR	iUMR
chr6H	536477699	536478300	UMR	iUMR
chr6H	536502699	536503100	UMR	iUMR
chr6H	536503799	536504300	UMR	aUMR
chr6H	536574899	536575200	UMR	iUMR
chr6H	536594999	536596400	UMR	aUMR
chr6H	536606499	536607200	UMR	iUMR
chr6H	536608199	536608500	UMR	iUMR
chr6H	536608799	536609700	UMR	iUMR
chr6H	536622399	536623100	UMR	iUMR
chr6H	536745599	536745900	UMR	iUMR
chr6H	536759199	536761300	UMR	iUMR
chr6H	536771399	536771800	UMR	aUMR
chr6H	536773499	536774000	UMR	iUMR
chr6H	536782799	536783900	UMR	iUMR
chr6H	536783999	536784300	UMR	iUMR
chr6H	536785399	536785700	UMR	iUMR
chr6H	536786799	536787400	UMR	iUMR
chr6H	536787799	536788400	UMR	iUMR
chr6H	536794499	536794900	UMR	iUMR
chr6H	536799499	536800100	UMR	iUMR
chr6H	536800399	536800700	UMR	iUMR
chr6H	536803399	536803700	UMR	iUMR
chr6H	536804099	536804400	UMR	iUMR
chr6H	536804599	536808200	UMR	iUMR
chr6H	536811299	536811600	UMR	iUMR
chr6H	536820499	536820800	UMR	iUMR
chr6H	536821199	536821500	UMR	iUMR
chr6H	536840299	536840600	UMR	iUMR
chr6H	536842899	536843200	UMR	iUMR
chr6H	536998799	536999200	UMR	iUMR
chr6H	537056799	537057200	UMR	iUMR
chr6H	537058899	537059200	UMR	iUMR
chr6H	537163399	537163900	UMR	iUMR
chr6H	537164199	537164500	UMR	iUMR
chr6H	537164999	537165700	UMR	iUMR
chr6H	537165799	537166500	UMR	iUMR
chr6H	537196099	537196900	UMR	iUMR
chr6H	537199599	537200100	UMR	iUMR
chr6H	537306899	537308300	UMR	iUMR
chr6H	537312999	537313500	UMR	iUMR
chr6H	537432099	537432400	UMR	iUMR
chr6H	537498599	537498900	UMR	iUMR
chr6H	537502699	537504400	UMR	iUMR
chr6H	537538399	537539800	UMR	iUMR
chr6H	537652799	537653200	UMR	iUMR
chr6H	537653399	537655200	UMR	iUMR
chr6H	537660399	537662300	UMR	aUMR
chr6H	537676899	537677200	UMR	iUMR
chr6H	537677999	537678600	UMR	aUMR
chr6H	537683199	537683600	UMR	aUMR
chr6H	537684199	537684900	UMR	aUMR
chr6H	537686599	537686900	UMR	iUMR
chr6H	537688099	537688500	UMR	iUMR
chr6H	537693699	537694000	UMR	aUMR
chr6H	537710399	537711700	UMR	aUMR
chr6H	537721699	537722100	UMR	aUMR
chr6H	537722499	537722900	UMR	aUMR
chr6H	537723599	537723900	UMR	iUMR
chr6H	537724799	537725100	UMR	iUMR
chr6H	537725299	537725800	UMR	iUMR
chr6H	537733299	537734000	UMR	aUMR
chr6H	537734299	537734600	UMR	iUMR
chr6H	537737899	537738800	UMR	iUMR
chr6H	537765199	537765600	UMR	iUMR
chr6H	537983299	537984400	UMR	aUMR
chr6H	537989499	537991000	UMR	iUMR
chr6H	537991799	537992400	UMR	iUMR
chr6H	537992499	537993500	UMR	iUMR
chr6H	537996599	537996900	UMR	iUMR
chr6H	537996999	537999700	UMR	aUMR
chr6H	538001299	538001800	UMR	iUMR
chr6H	538003399	538003800	UMR	iUMR
chr6H	538021699	538022400	UMR	iUMR
chr6H	538073599	538074000	UMR	iUMR
chr6H	538081399	538081700	UMR	aUMR
chr6H	538082999	538083500	UMR	aUMR
chr6H	538083599	538084000	UMR	iUMR
chr6H	538088399	538091600	UMR	aUMR
chr6H	538108099	538108500	UMR	aUMR
chr6H	538117299	538120100	UMR	aUMR
chr6H	538123899	538127200	UMR	iUMR
chr6H	538128199	538128600	UMR	iUMR
chr6H	538129099	538129400	UMR	iUMR
chr6H	538134299	538138200	UMR	aUMR
chr6H	538197199	538198900	UMR	iUMR
chr6H	538206399	538207000	UMR	iUMR
chr6H	538208499	538209400	UMR	iUMR
chr6H	538289199	538291500	UMR	iUMR
chr6H	538291899	538293200	UMR	aUMR
chr6H	538323899	538324700	UMR	iUMR
chr6H	538325799	538326800	UMR	aUMR
chr6H	538339299	538339700	UMR	iUMR
chr6H	538341199	538341700	UMR	iUMR
chr6H	538342299	538342600	UMR	iUMR
chr6H	538343499	538344000	UMR	iUMR
chr6H	538344299	538344900	UMR	iUMR
chr6H	538352699	538353300	UMR	iUMR
chr6H	538353799	538354100	UMR	iUMR
chr6H	538477199	538478000	UMR	iUMR
chr6H	538500999	538503600	UMR	iUMR
chr6H	538504399	538504900	UMR	iUMR
chr6H	538505799	538506400	UMR	aUMR
chr6H	538507299	538507900	UMR	iUMR
chr6H	538508199	538508500	UMR	iUMR
chr6H	538509399	538509800	UMR	aUMR
chr6H	538510099	538511100	UMR	aUMR
chr6H	538573199	538575100	UMR	iUMR
chr6H	538585399	538589400	UMR	iUMR
chr6H	538625199	538625800	UMR	iUMR
chr6H	538626899	538627900	UMR	aUMR
chr6H	538629599	538629900	UMR	iUMR
chr6H	538631699	538632300	UMR	iUMR
chr6H	538633299	538633600	UMR	iUMR
chr6H	538633899	538634300	UMR	iUMR
chr6H	538636499	538637000	UMR	iUMR
chr6H	538660399	538660700	UMR	iUMR
chr6H	538662899	538664300	UMR	aUMR
chr6H	538695099	538695500	UMR	iUMR
chr6H	538718199	538718600	UMR	aUMR
chr6H	538791899	538792200	UMR	iUMR
chr6H	538792699	538793200	UMR	iUMR
chr6H	538798499	538799300	UMR	iUMR
chr6H	538945899	538946900	UMR	iUMR
chr6H	538947899	538948900	UMR	iUMR
chr6H	538950999	538951400	UMR	iUMR
chr6H	538974799	538975100	UMR	iUMR
chr6H	539071999	539072300	UMR	aUMR
chr6H	539074399	539074700	UMR	iUMR
chr6H	539075699	539076000	UMR	iUMR
chr6H	539077499	539078200	UMR	iUMR
chr6H	539078899	539079200	UMR	iUMR
chr6H	539149199	539149600	UMR	iUMR
chr6H	539150499	539151000	UMR	iUMR
chr6H	539151399	539151900	UMR	iUMR
chr6H	539158299	539159100	UMR	iUMR
chr6H	539165399	539167100	UMR	iUMR
chr6H	539217699	539219300	UMR	iUMR
chr6H	539221399	539222000	UMR	iUMR
chr6H	539379699	539380000	UMR	iUMR
chr6H	539380299	539380600	UMR	iUMR
chr6H	539381099	539381400	UMR	iUMR
chr6H	539381499	539381800	UMR	iUMR
chr6H	539470099	539470900	UMR	aUMR
chr6H	539500999	539503100	UMR	iUMR
chr6H	539509799	539510300	UMR	iUMR
chr6H	539548299	539549400	UMR	iUMR
chr6H	539623599	539623900	UMR	iUMR
chr6H	539633399	539633800	UMR	iUMR
chr6H	539704999	539705400	UMR	aUMR
chr6H	539706199	539706500	UMR	aUMR
chr6H	539707299	539707800	UMR	iUMR
chr6H	539708899	539710300	UMR	iUMR
chr6H	539711599	539711900	UMR	aUMR
chr6H	539713899	539714500	UMR	iUMR
chr6H	539738499	539739000	UMR	iUMR
chr6H	539743299	539744200	UMR	aUMR
chr6H	539744499	539745000	UMR	iUMR
chr6H	539745199	539745900	UMR	iUMR
chr6H	539794299	539794800	UMR	iUMR
chr6H	539799899	539800400	UMR	iUMR
chr6H	539849999	539850600	UMR	iUMR
chr6H	539861499	539861800	UMR	iUMR
chr6H	540038599	540039500	UMR	aUMR
chr6H	540199099	540202300	UMR	iUMR
chr6H	540206099	540206400	UMR	iUMR
chr6H	540206899	540207400	UMR	aUMR
chr6H	540211299	540211600	UMR	aUMR
chr6H	540213499	540213900	UMR	iUMR
chr6H	540214099	540214600	UMR	iUMR
chr6H	540223999	540224300	UMR	iUMR
chr6H	540224499	540228600	UMR	aUMR
chr6H	540228899	540229200	UMR	iUMR
chr6H	540230499	540230800	UMR	iUMR
chr6H	540231799	540232200	UMR	iUMR
chr6H	540388899	540389700	UMR	iUMR
chr6H	540488499	540490600	UMR	iUMR
chr6H	540491299	540492800	UMR	iUMR
chr6H	540554599	540555700	UMR	iUMR
chr6H	540559299	540559600	UMR	iUMR
chr6H	540559899	540560200	UMR	iUMR
chr6H	540560799	540561100	UMR	iUMR
chr6H	540576099	540577900	UMR	iUMR
chr6H	540578799	540579200	UMR	iUMR
chr6H	540648699	540649200	UMR	iUMR
chr6H	540743399	540743800	UMR	iUMR
chr6H	540746799	540748000	UMR	iUMR
chr6H	540749299	540750400	UMR	iUMR
chr6H	540752899	540754000	UMR	iUMR
chr6H	540808799	540811500	UMR	aUMR
chr6H	540811599	540811900	UMR	iUMR
chr6H	540990999	540991600	UMR	iUMR
chr6H	540991999	540992900	UMR	iUMR
chr6H	540993399	540993700	UMR	iUMR
chr6H	540995099	540997200	UMR	iUMR
chr6H	541000399	541000700	UMR	iUMR
chr6H	541032299	541033200	UMR	iUMR
chr6H	541034099	541034800	UMR	iUMR
chr6H	541035099	541035600	UMR	iUMR
chr6H	541092199	541094200	UMR	iUMR
chr6H	541094299	541096100	UMR	iUMR
chr6H	541265799	541266700	UMR	aUMR
chr6H	541267399	541271600	UMR	aUMR
chr6H	541272499	541272800	UMR	iUMR
chr6H	541275299	541275600	UMR	iUMR
chr6H	541278399	541279700	UMR	iUMR
chr6H	541286199	541286800	UMR	iUMR
chr6H	541469799	541470300	UMR	iUMR
chr6H	541471399	541471700	UMR	iUMR
chr6H	541473099	541474100	UMR	iUMR
chr6H	541474699	541475000	UMR	iUMR
chr6H	541475599	541476000	UMR	iUMR
chr6H	541483599	541483900	UMR	iUMR
chr6H	541485499	541485800	UMR	iUMR
chr6H	541487099	541488000	UMR	iUMR
chr6H	541489799	541490100	UMR	iUMR
chr6H	541491799	541492800	UMR	aUMR
chr6H	541494399	541495100	UMR	iUMR
chr6H	541499399	541499800	UMR	aUMR
chr6H	541501199	541501600	UMR	iUMR
chr6H	541502599	541503600	UMR	iUMR
chr6H	541632099	541633400	UMR	aUMR
chr6H	541823299	541823700	UMR	iUMR
chr6H	541824499	541825300	UMR	iUMR
chr6H	541826799	541827400	UMR	iUMR
chr6H	541829799	541830100	UMR	iUMR
chr6H	541830199	541830500	UMR	iUMR
chr6H	541833399	541835100	UMR	aUMR
chr6H	541973099	541973400	UMR	aUMR
chr6H	541975299	541976000	UMR	iUMR
chr6H	541976299	541976900	UMR	iUMR
chr6H	541976999	541977300	UMR	iUMR
chr6H	541977399	541978300	UMR	aUMR
chr6H	542045899	542046600	UMR	aUMR
chr6H	542047199	542048000	UMR	iUMR
chr6H	542049599	542050300	UMR	iUMR
chr6H	542057299	542057600	UMR	iUMR
chr6H	542058299	542058600	UMR	iUMR
chr6H	542059299	542061500	UMR	iUMR
chr6H	542063499	542063800	UMR	iUMR
chr6H	542067899	542068500	UMR	iUMR
chr6H	542069499	542071200	UMR	iUMR
chr6H	542149299	542149600	UMR	iUMR
chr6H	542284599	542285100	UMR	iUMR
chr6H	542291799	542292400	UMR	iUMR
chr6H	542305899	542307700	UMR	iUMR
chr6H	542327099	542329600	UMR	iUMR
chr6H	542333899	542334400	UMR	iUMR
chr6H	542335399	542335900	UMR	iUMR
chr6H	542343799	542344400	UMR	iUMR
chr6H	542409699	542410900	UMR	aUMR
chr6H	542416699	542417800	UMR	iUMR
chr6H	542463299	542463900	UMR	iUMR
chr6H	542468599	542470300	UMR	iUMR
chr6H	542475999	542476300	UMR	iUMR
chr6H	542477499	542477900	UMR	iUMR
chr6H	542478099	542478700	UMR	iUMR
chr6H	542479299	542480100	UMR	aUMR
chr6H	542481599	542482100	UMR	aUMR
chr6H	542482299	542485800	UMR	aUMR
chr6H	542487199	542487900	UMR	iUMR
chr6H	542496899	542498000	UMR	iUMR
chr6H	542498399	542498800	UMR	iUMR
chr6H	542595899	542596300	UMR	iUMR
chr6H	542692099	542692400	UMR	aUMR
chr6H	542692699	542693200	UMR	aUMR
chr6H	542693299	542693600	UMR	iUMR
chr6H	542697999	542699000	UMR	aUMR
chr6H	542710199	542710800	UMR	iUMR
chr6H	542713499	542713800	UMR	aUMR
chr6H	542714999	542715300	UMR	iUMR
chr6H	542717199	542717600	UMR	iUMR
chr6H	542828999	542830000	UMR	aUMR
chr6H	542856299	542856700	UMR	iUMR
chr6H	542859199	542859700	UMR	iUMR
chr6H	542867099	542867600	UMR	iUMR
chr6H	542944599	542944900	UMR	iUMR
chr6H	543033899	543036900	UMR	iUMR
chr6H	543053299	543054400	UMR	iUMR
chr6H	543055199	543055700	UMR	iUMR
chr6H	543055999	543057000	UMR	iUMR
chr6H	543079499	543080000	UMR	iUMR
chr6H	543080899	543081200	UMR	iUMR
chr6H	543083699	543085800	UMR	aUMR
chr6H	543092599	543093000	UMR	iUMR
chr6H	543096499	543097000	UMR	iUMR
chr6H	543098199	543098600	UMR	aUMR
chr6H	543106899	543108100	UMR	iUMR
chr6H	543227299	543230900	UMR	aUMR
chr6H	543270599	543271400	UMR	iUMR
chr6H	543367099	543368300	UMR	aUMR
chr6H	543370399	543370800	UMR	aUMR
chr6H	543371399	543371800	UMR	aUMR
chr6H	543372599	543372900	UMR	iUMR
chr6H	543374499	543374900	UMR	aUMR
chr6H	543393399	543394200	UMR	aUMR
chr6H	543394799	543395300	UMR	iUMR
chr6H	543395499	543396500	UMR	iUMR
chr6H	543397399	543397900	UMR	iUMR
chr6H	543399699	543401400	UMR	iUMR
chr6H	543402199	543402800	UMR	iUMR
chr6H	543402999	543403400	UMR	iUMR
chr6H	543406799	543407400	UMR	iUMR
chr6H	543514999	543516400	UMR	aUMR
chr6H	543518199	543518500	UMR	iUMR
chr6H	543603599	543603900	UMR	iUMR
chr6H	543618399	543619900	UMR	aUMR
chr6H	543621499	543621900	UMR	aUMR
chr6H	543733299	543735000	UMR	iUMR
chr6H	543736799	543737200	UMR	iUMR
chr6H	543737399	543737700	UMR	iUMR
chr6H	543741499	543742500	UMR	iUMR
chr6H	543751399	543751800	UMR	aUMR
chr6H	543817799	543818100	UMR	iUMR
chr6H	543855399	543856200	UMR	iUMR
chr6H	543857599	543858700	UMR	iUMR
chr6H	543913799	543916300	UMR	aUMR
chr6H	543943399	543944000	UMR	iUMR
chr6H	543944199	543944800	UMR	iUMR
chr6H	543945599	543946100	UMR	iUMR
chr6H	544148399	544148800	UMR	iUMR
chr6H	544158799	544159400	UMR	aUMR
chr6H	544207599	544209200	UMR	aUMR
chr6H	544209899	544210400	UMR	iUMR
chr6H	544211399	544212900	UMR	iUMR
chr6H	544343399	544343700	UMR	iUMR
chr6H	544374299	544374600	UMR	iUMR
chr6H	544374699	544375000	UMR	aUMR
chr6H	544376099	544376400	UMR	iUMR
chr6H	544377699	544378200	UMR	iUMR
chr6H	544382999	544383300	UMR	iUMR
chr6H	544387899	544388200	UMR	iUMR
chr6H	544388399	544388700	UMR	iUMR
chr6H	544388899	544389400	UMR	iUMR
chr6H	544431499	544432400	UMR	iUMR
chr6H	544492099	544493800	UMR	aUMR
chr6H	544496499	544497100	UMR	iUMR
chr6H	544576799	544577200	UMR	iUMR
chr6H	544584799	544585100	UMR	iUMR
chr6H	544585599	544585900	UMR	iUMR
chr6H	544586499	544589800	UMR	iUMR
chr6H	544589999	544590400	UMR	iUMR
chr6H	544592499	544593300	UMR	iUMR
chr6H	544593699	544594400	UMR	iUMR
chr6H	544594599	544596100	UMR	iUMR
chr6H	544598199	544598500	UMR	iUMR
chr6H	544599599	544599900	UMR	iUMR
chr6H	544602099	544602400	UMR	iUMR
chr6H	544656699	544657600	UMR	aUMR
chr6H	544659099	544659500	UMR	aUMR
chr6H	544659699	544660200	UMR	iUMR
chr6H	544992299	544993000	UMR	iUMR
chr6H	545052699	545053000	UMR	aUMR
chr6H	545053199	545053600	UMR	aUMR
chr6H	545054599	545055100	UMR	iUMR
chr6H	545056899	545057900	UMR	aUMR
chr6H	545058199	545058600	UMR	iUMR
chr6H	545062399	545063300	UMR	iUMR
chr6H	545086999	545087300	UMR	aUMR
chr6H	545088099	545088600	UMR	iUMR
chr6H	545096299	545096700	UMR	iUMR
chr6H	545097599	545098600	UMR	iUMR
chr6H	545100799	545101100	UMR	iUMR
chr6H	545185399	545186600	UMR	iUMR
chr6H	545186799	545187400	UMR	iUMR
chr6H	545192199	545192500	UMR	iUMR
chr6H	545192599	545192900	UMR	iUMR
chr6H	545263099	545263500	UMR	iUMR
chr6H	545265799	545266100	UMR	iUMR
chr6H	545268699	545269500	UMR	iUMR
chr6H	545276499	545276800	UMR	iUMR
chr6H	545278499	545278900	UMR	iUMR
chr6H	545329899	545330300	UMR	iUMR
chr6H	545331299	545332300	UMR	iUMR
chr6H	545332799	545333100	UMR	iUMR
chr6H	545333199	545333500	UMR	iUMR
chr6H	545367299	545368900	UMR	aUMR
chr6H	545369599	545370400	UMR	aUMR
chr6H	545371199	545371900	UMR	iUMR
chr6H	545377899	545378500	UMR	aUMR
chr6H	545379499	545380700	UMR	iUMR
chr6H	545382599	545383000	UMR	iUMR
chr6H	545383099	545383600	UMR	iUMR
chr6H	545385199	545385800	UMR	aUMR
chr6H	545386299	545386700	UMR	aUMR
chr6H	545390199	545391000	UMR	iUMR
chr6H	545392499	545393000	UMR	iUMR
chr6H	545393399	545393800	UMR	iUMR
chr6H	545498499	545499100	UMR	iUMR
chr6H	545528699	545529200	UMR	iUMR
chr6H	545530199	545531100	UMR	iUMR
chr6H	545534599	545535900	UMR	iUMR
chr6H	545536199	545537600	UMR	iUMR
chr6H	545540299	545540900	UMR	iUMR
chr6H	545543699	545546000	UMR	iUMR
chr6H	545548199	545549200	UMR	aUMR
chr6H	545549999	545550400	UMR	iUMR
chr6H	545569299	545570800	UMR	aUMR
chr6H	545584899	545585400	UMR	aUMR
chr6H	545589299	545589600	UMR	iUMR
chr6H	545589799	545590100	UMR	iUMR
chr6H	545591099	545591400	UMR	iUMR
chr6H	545669299	545669900	UMR	aUMR
chr6H	545669999	545670600	UMR	iUMR
chr6H	545681999	545682800	UMR	iUMR
chr6H	545692999	545693400	UMR	iUMR
chr6H	545695199	545695600	UMR	aUMR
chr6H	545707399	545707700	UMR	iUMR
chr6H	545710299	545711000	UMR	aUMR
chr6H	545724499	545727400	UMR	iUMR
chr6H	545741099	545741800	UMR	iUMR
chr6H	545759899	545763000	UMR	aUMR
chr6H	545763299	545763800	UMR	aUMR
chr6H	545771099	545771700	UMR	iUMR
chr6H	545772099	545773100	UMR	iUMR
chr6H	545773399	545774000	UMR	iUMR
chr6H	545776199	545776700	UMR	iUMR
chr6H	545778399	545780000	UMR	aUMR
chr6H	545782099	545783400	UMR	aUMR
chr6H	545812099	545812400	UMR	iUMR
chr6H	545814499	545815900	UMR	iUMR
chr6H	545822399	545823000	UMR	iUMR
chr6H	545897699	545898500	UMR	iUMR
chr6H	545914499	545914800	UMR	iUMR
chr6H	545914999	545915300	UMR	iUMR
chr6H	545915399	545915700	UMR	iUMR
chr6H	545916399	545916900	UMR	iUMR
chr6H	545918199	545919900	UMR	iUMR
chr6H	545935699	545936200	UMR	iUMR
chr6H	545941799	545943900	UMR	iUMR
chr6H	545948399	545949000	UMR	iUMR
chr6H	545953599	545954300	UMR	aUMR
chr6H	545958299	545958900	UMR	iUMR
chr6H	545964899	545965400	UMR	iUMR
chr6H	545965599	545966000	UMR	iUMR
chr6H	545968199	545968600	UMR	iUMR
chr6H	545969499	545970800	UMR	iUMR
chr6H	546015899	546016400	UMR	iUMR
chr6H	546095499	546096500	UMR	iUMR
chr6H	546097099	546097900	UMR	iUMR
chr6H	546097999	546098500	UMR	iUMR
chr6H	546100199	546100700	UMR	aUMR
chr6H	546106799	546107600	UMR	iUMR
chr6H	546108299	546108600	UMR	iUMR
chr6H	546109399	546109800	UMR	iUMR
chr6H	546113999	546114700	UMR	iUMR
chr6H	546165099	546166100	UMR	iUMR
chr6H	546167599	546168000	UMR	iUMR
chr6H	546168099	546168500	UMR	aUMR
chr6H	546247099	546247400	UMR	iUMR
chr6H	546294699	546295300	UMR	iUMR
chr6H	546300899	546303200	UMR	iUMR
chr6H	546306099	546306500	UMR	iUMR
chr6H	546311199	546312300	UMR	iUMR
chr6H	546343799	546344500	UMR	iUMR
chr6H	546346199	546346600	UMR	iUMR
chr6H	546347599	546348000	UMR	iUMR
chr6H	546348699	546349000	UMR	iUMR
chr6H	546374199	546374700	UMR	iUMR
chr6H	546383999	546384300	UMR	iUMR
chr6H	546414199	546414500	UMR	aUMR
chr6H	546415599	546416100	UMR	iUMR
chr6H	546416799	546417600	UMR	iUMR
chr6H	546441999	546443600	UMR	iUMR
chr6H	546445399	546445700	UMR	iUMR
chr6H	546446799	546447100	UMR	iUMR
chr6H	546449499	546450000	UMR	aUMR
chr6H	546463899	546464300	UMR	iUMR
chr6H	546466999	546468900	UMR	iUMR
chr6H	546469799	546470100	UMR	iUMR
chr6H	546470299	546470900	UMR	iUMR
chr6H	546471999	546472400	UMR	iUMR
chr6H	546483199	546483500	UMR	iUMR
chr6H	546497899	546499500	UMR	iUMR
chr6H	546503299	546503700	UMR	iUMR
chr6H	546507399	546508700	UMR	iUMR
chr6H	546512099	546512400	UMR	iUMR
chr6H	546513599	546514500	UMR	iUMR
chr6H	546517299	546519200	UMR	aUMR
chr6H	546520899	546522400	UMR	iUMR
chr6H	546523099	546525700	UMR	iUMR
chr6H	546535799	546536100	UMR	aUMR
chr6H	546538599	546539100	UMR	aUMR
chr6H	546543699	546544200	UMR	iUMR
chr6H	546580299	546580700	UMR	iUMR
chr6H	546581799	546582600	UMR	iUMR
chr6H	546597199	546599200	UMR	aUMR
chr6H	546599899	546600900	UMR	aUMR
chr6H	546602799	546603100	UMR	iUMR
chr6H	546603499	546604800	UMR	iUMR
chr6H	546641499	546641800	UMR	iUMR
chr6H	546663999	546664700	UMR	iUMR
chr6H	546749399	546750100	UMR	iUMR
chr6H	546756999	546757800	UMR	iUMR
chr6H	546764699	546766800	UMR	iUMR
chr6H	546813099	546813600	UMR	iUMR
chr6H	546813799	546814300	UMR	iUMR
chr6H	546814599	546814900	UMR	iUMR
chr6H	546815599	546816200	UMR	iUMR
chr6H	546816699	546817900	UMR	iUMR
chr6H	546818099	546818600	UMR	iUMR
chr6H	546822799	546823200	UMR	iUMR
chr6H	546832599	546832900	UMR	iUMR
chr6H	546833299	546833600	UMR	iUMR
chr6H	546843999	546845900	UMR	iUMR
chr6H	546882299	546882900	UMR	iUMR
chr6H	546890499	546891000	UMR	aUMR
chr6H	546892299	546893000	UMR	aUMR
chr6H	546893699	546894300	UMR	aUMR
chr6H	546894499	546895800	UMR	aUMR
chr6H	546899399	546899700	UMR	iUMR
chr6H	546969099	546969500	UMR	iUMR
chr6H	546970699	546971800	UMR	iUMR
chr6H	546974199	546974800	UMR	iUMR
chr6H	546975099	546975400	UMR	iUMR
chr6H	546977599	546978000	UMR	iUMR
chr6H	547007999	547008600	UMR	iUMR
chr6H	547008699	547009300	UMR	iUMR
chr6H	547010199	547010600	UMR	iUMR
chr6H	547011899	547012700	UMR	iUMR
chr6H	547013099	547015700	UMR	iUMR
chr6H	547016099	547016700	UMR	aUMR
chr6H	547017699	547018100	UMR	iUMR
chr6H	547018199	547019400	UMR	iUMR
chr6H	547019999	547020300	UMR	iUMR
chr6H	547079399	547080000	UMR	iUMR
chr6H	547090399	547090700	UMR	iUMR
chr6H	547091499	547092000	UMR	iUMR
chr6H	547122199	547122700	UMR	iUMR
chr6H	547238999	547239300	UMR	iUMR
chr6H	547245099	547245500	UMR	aUMR
chr6H	547247899	547248200	UMR	iUMR
chr6H	547248299	547248600	UMR	iUMR
chr6H	547252399	547254400	UMR	iUMR
chr6H	547254799	547255100	UMR	aUMR
chr6H	547255799	547256100	UMR	iUMR
chr6H	547319499	547320200	UMR	iUMR
chr6H	547334499	547335000	UMR	aUMR
chr6H	547337299	547338700	UMR	iUMR
chr6H	547339199	547340700	UMR	iUMR
chr6H	547552499	547553100	UMR	iUMR
chr6H	547554799	547555100	UMR	iUMR
chr6H	547557099	547560600	UMR	iUMR
chr6H	547562999	547563500	UMR	iUMR
chr6H	547576899	547577400	UMR	iUMR
chr6H	547580799	547581100	UMR	iUMR
chr6H	547675799	547676100	UMR	iUMR
chr6H	547752399	547752900	UMR	iUMR
chr6H	547767499	547767800	UMR	iUMR
chr6H	547829599	547830400	UMR	iUMR
chr6H	547830599	547830900	UMR	iUMR
chr6H	547832399	547833400	UMR	aUMR
chr6H	547834399	547835700	UMR	iUMR
chr6H	547835799	547838600	UMR	iUMR
chr6H	547840099	547840600	UMR	iUMR
chr6H	547870199	547870500	UMR	iUMR
chr6H	547871399	547872100	UMR	iUMR
chr6H	547880799	547882200	UMR	iUMR
chr6H	547882699	547883200	UMR	iUMR
chr6H	547883699	547884000	UMR	iUMR
chr6H	547884199	547884500	UMR	iUMR
chr6H	547885099	547885800	UMR	iUMR
chr6H	547890499	547891100	UMR	iUMR
chr6H	547899799	547900600	UMR	iUMR
chr6H	547998199	547999000	UMR	iUMR
chr6H	548102299	548104100	UMR	iUMR
chr6H	548105599	548106000	UMR	iUMR
chr6H	548107899	548108200	UMR	aUMR
chr6H	548109499	548110200	UMR	iUMR
chr6H	548110699	548111000	UMR	iUMR
chr6H	548112899	548113300	UMR	iUMR
chr6H	548192199	548192500	UMR	iUMR
chr6H	548194099	548194900	UMR	iUMR
chr6H	548197099	548197700	UMR	iUMR
chr6H	548222999	548223300	UMR	iUMR
chr6H	548230399	548230700	UMR	iUMR
chr6H	548243899	548244200	UMR	iUMR
chr6H	548249399	548249900	UMR	iUMR
chr6H	548250699	548251100	UMR	aUMR
chr6H	548252299	548252800	UMR	aUMR
chr6H	548254299	548254700	UMR	iUMR
chr6H	548287499	548287800	UMR	iUMR
chr6H	548289899	548290200	UMR	iUMR
chr6H	548290299	548291000	UMR	iUMR
chr6H	548327099	548327700	UMR	iUMR
chr6H	548330899	548332100	UMR	iUMR
chr6H	548332499	548333300	UMR	iUMR
chr6H	548334199	548335400	UMR	iUMR
chr6H	548429499	548429900	UMR	iUMR
chr6H	548443999	548444400	UMR	iUMR
chr6H	548445399	548446300	UMR	iUMR
chr6H	548454699	548455100	UMR	iUMR
chr6H	548471999	548472500	UMR	iUMR
chr6H	548473399	548474100	UMR	iUMR
chr6H	548486299	548486900	UMR	iUMR
chr6H	548491499	548492400	UMR	iUMR
chr6H	548543199	548543800	UMR	iUMR
chr6H	548545799	548546900	UMR	iUMR
chr6H	548573299	548574200	UMR	iUMR
chr6H	548584899	548586300	UMR	iUMR
chr6H	548586699	548587700	UMR	iUMR
chr6H	548592999	548594500	UMR	iUMR
chr6H	548610999	548613800	UMR	iUMR
chr6H	548621399	548621900	UMR	iUMR
chr6H	548627099	548629500	UMR	iUMR
chr6H	548639199	548639700	UMR	iUMR
chr6H	548639899	548640500	UMR	iUMR
chr6H	548674399	548675000	UMR	iUMR
chr6H	548687799	548688900	UMR	iUMR
chr6H	548689199	548689600	UMR	iUMR
chr6H	548691199	548691500	UMR	iUMR
chr6H	548778099	548780600	UMR	iUMR
chr6H	548835099	548836200	UMR	iUMR
chr6H	548836299	548837400	UMR	iUMR
chr6H	548879899	548880300	UMR	iUMR
chr6H	548881099	548881500	UMR	iUMR
chr6H	548900999	548901300	UMR	iUMR
chr6H	548901899	548904100	UMR	aUMR
chr6H	548913099	548913500	UMR	iUMR
chr6H	548927899	548928300	UMR	iUMR
chr6H	548930899	548931300	UMR	iUMR
chr6H	548931699	548932000	UMR	iUMR
chr6H	548937599	548937900	UMR	iUMR
chr6H	548944999	548946500	UMR	aUMR
chr6H	548947099	548947500	UMR	iUMR
chr6H	548991399	548992300	UMR	iUMR
chr6H	549054999	549057100	UMR	aUMR
chr6H	549061199	549061900	UMR	iUMR
chr6H	549076999	549077300	UMR	iUMR
chr6H	549079699	549080600	UMR	iUMR
chr6H	549161499	549161900	UMR	iUMR
chr6H	549169099	549171800	UMR	iUMR
chr6H	549308699	549309300	UMR	iUMR
chr6H	549313499	549314100	UMR	iUMR
chr6H	549314599	549314900	UMR	iUMR
chr6H	549407299	549408400	UMR	iUMR
chr6H	549587199	549587700	UMR	iUMR
chr6H	549587799	549588100	UMR	iUMR
chr6H	549588599	549588900	UMR	iUMR
chr6H	549647999	549648400	UMR	iUMR
chr6H	549817999	549818300	UMR	iUMR
chr6H	549917899	549918400	UMR	iUMR
chr6H	549919399	549919800	UMR	iUMR
chr6H	549921499	549921800	UMR	iUMR
chr6H	549921899	549922500	UMR	iUMR
chr6H	549923299	549923600	UMR	aUMR
chr6H	549930999	549931400	UMR	aUMR
chr6H	549939899	549940200	UMR	iUMR
chr6H	549949799	549950100	UMR	iUMR
chr6H	549950299	549950600	UMR	iUMR
chr6H	549951099	549951400	UMR	iUMR
chr6H	549951799	549952200	UMR	iUMR
chr6H	549952699	549953700	UMR	iUMR
chr6H	550079299	550079600	UMR	iUMR
chr6H	550079999	550080300	UMR	iUMR
chr6H	550133299	550133900	UMR	iUMR
chr6H	550139899	550143900	UMR	iUMR
chr6H	550145899	550146700	UMR	iUMR
chr6H	550170699	550173300	UMR	iUMR
chr6H	550174999	550175400	UMR	iUMR
chr6H	550175499	550175900	UMR	iUMR
chr6H	550176299	550176700	UMR	iUMR
chr6H	550186099	550186400	UMR	iUMR
chr6H	550201099	550201400	UMR	iUMR
chr6H	550204899	550205200	UMR	iUMR
chr6H	550206899	550207400	UMR	iUMR
chr6H	550209099	550213300	UMR	aUMR
chr6H	550213599	550213900	UMR	iUMR
chr6H	550218499	550219200	UMR	iUMR
chr6H	550226599	550227300	UMR	iUMR
chr6H	550263099	550263400	UMR	iUMR
chr6H	550263999	550264300	UMR	iUMR
chr6H	550265299	550266100	UMR	iUMR
chr6H	550266299	550266800	UMR	iUMR
chr6H	550266899	550267400	UMR	iUMR
chr6H	550301599	550302300	UMR	aUMR
chr6H	550305599	550306100	UMR	iUMR
chr6H	550306499	550306800	UMR	iUMR
chr6H	550310299	550312000	UMR	aUMR
chr6H	550313599	550314200	UMR	iUMR
chr6H	550325299	550325800	UMR	iUMR
chr6H	550326299	550326700	UMR	iUMR
chr6H	550326899	550327500	UMR	iUMR
chr6H	550358499	550358800	UMR	iUMR
chr6H	550360199	550360700	UMR	iUMR
chr6H	550448199	550448800	UMR	iUMR
chr6H	550449199	550449600	UMR	iUMR
chr6H	550450399	550450700	UMR	aUMR
chr6H	550491299	550492900	UMR	iUMR
chr6H	550495799	550496200	UMR	iUMR
chr6H	550499099	550500100	UMR	aUMR
chr6H	550502199	550502500	UMR	iUMR
chr6H	550507599	550507900	UMR	iUMR
chr6H	550585599	550586100	UMR	iUMR
chr6H	550593199	550593500	UMR	iUMR
chr6H	550596399	550596700	UMR	iUMR
chr6H	550652699	550654300	UMR	iUMR
chr6H	550659799	550660100	UMR	iUMR
chr6H	550660599	550661400	UMR	iUMR
chr6H	550680699	550681600	UMR	iUMR
chr6H	550682399	550682700	UMR	iUMR
chr6H	550683799	550684400	UMR	iUMR
chr6H	550724099	550724400	UMR	iUMR
chr6H	550738099	550738600	UMR	iUMR
chr6H	550739699	550740200	UMR	iUMR
chr6H	550799999	550800300	UMR	iUMR
chr6H	550800599	550801100	UMR	aUMR
chr6H	550801599	550802500	UMR	iUMR
chr6H	550873199	550873600	UMR	aUMR
chr6H	550876499	550876900	UMR	iUMR
chr6H	550878799	550879100	UMR	aUMR
chr6H	550879299	550879900	UMR	aUMR
chr6H	550913499	550914300	UMR	iUMR
chr6H	550914599	550915500	UMR	iUMR
chr6H	550919999	550923700	UMR	iUMR
chr6H	550923799	550924100	UMR	iUMR
chr6H	550924799	550928200	UMR	iUMR
chr6H	550930199	550930600	UMR	iUMR
chr6H	550935799	550936400	UMR	iUMR
chr6H	550938999	550939600	UMR	iUMR
chr6H	550994799	550995800	UMR	iUMR
chr6H	551079499	551080100	UMR	iUMR
chr6H	551081399	551081900	UMR	aUMR
chr6H	551105399	551106000	UMR	iUMR
chr6H	551130099	551131400	UMR	aUMR
chr6H	551138599	551142400	UMR	iUMR
chr6H	551145199	551145700	UMR	iUMR
chr6H	551156899	551157200	UMR	aUMR
chr6H	551157799	551158200	UMR	aUMR
chr6H	551161299	551162200	UMR	iUMR
chr6H	551190299	551191200	UMR	iUMR
chr6H	551251999	551252300	UMR	iUMR
chr6H	551252699	551253100	UMR	iUMR
chr6H	551254399	551255200	UMR	iUMR
chr6H	551256699	551257100	UMR	iUMR
chr6H	551260399	551260700	UMR	iUMR
chr6H	551264399	551264800	UMR	iUMR
chr6H	551266799	551267400	UMR	iUMR
chr6H	551268199	551268700	UMR	iUMR
chr6H	551269699	551270400	UMR	iUMR
chr6H	551272199	551274600	UMR	aUMR
chr6H	551278099	551279600	UMR	aUMR
chr6H	551284399	551285300	UMR	iUMR
chr6H	551421399	551421800	UMR	iUMR
chr6H	551422299	551422600	UMR	iUMR
chr6H	551423799	551424800	UMR	aUMR
chr6H	551424999	551425900	UMR	iUMR
chr6H	551426099	551428800	UMR	aUMR
chr6H	551430699	551431000	UMR	iUMR
chr6H	551432599	551433100	UMR	iUMR
chr6H	551435699	551437000	UMR	aUMR
chr6H	551462599	551463200	UMR	iUMR
chr6H	551473799	551474100	UMR	iUMR
chr6H	551474499	551474900	UMR	iUMR
chr6H	551475399	551476300	UMR	iUMR
chr6H	551481799	551482500	UMR	iUMR
chr6H	551485599	551487200	UMR	iUMR
chr6H	551487499	551488900	UMR	iUMR
chr6H	551489199	551489900	UMR	iUMR
chr6H	551494499	551496700	UMR	iUMR
chr6H	551521699	551522600	UMR	iUMR
chr6H	551528299	551528600	UMR	aUMR
chr6H	551755299	551756500	UMR	iUMR
chr6H	551828199	551828500	UMR	iUMR
chr6H	551859699	551861400	UMR	iUMR
chr6H	551984799	551985200	UMR	iUMR
chr6H	551988099	551988500	UMR	iUMR
chr6H	551989199	551989800	UMR	iUMR
chr6H	551990699	551991800	UMR	iUMR
chr6H	552025999	552026300	UMR	iUMR
chr6H	552026599	552029000	UMR	iUMR
chr6H	552031699	552032000	UMR	iUMR
chr6H	552035299	552035800	UMR	aUMR
chr6H	552036399	552037600	UMR	iUMR
chr6H	552041399	552043100	UMR	iUMR
chr6H	552044599	552046000	UMR	iUMR
chr6H	552069499	552070900	UMR	aUMR
chr6H	552071899	552072500	UMR	iUMR
chr6H	552074399	552074900	UMR	iUMR
chr6H	552081799	552082300	UMR	aUMR
chr6H	552090199	552090500	UMR	iUMR
chr6H	552092199	552092700	UMR	aUMR
chr6H	552093499	552094000	UMR	aUMR
chr6H	552137899	552138600	UMR	iUMR
chr6H	552204599	552204900	UMR	iUMR
chr6H	552206099	552206900	UMR	iUMR
chr6H	552247299	552247900	UMR	iUMR
chr6H	552248799	552251100	UMR	iUMR
chr6H	552251299	552251800	UMR	iUMR
chr6H	552251999	552252400	UMR	aUMR
chr6H	552253499	552254900	UMR	aUMR
chr6H	552311799	552312100	UMR	iUMR
chr6H	552313299	552314000	UMR	iUMR
chr6H	552314999	552315400	UMR	iUMR
chr6H	552315699	552316100	UMR	iUMR
chr6H	552317199	552317900	UMR	aUMR
chr6H	552318199	552318500	UMR	iUMR
chr6H	552319799	552320800	UMR	iUMR
chr6H	552321799	552322800	UMR	aUMR
chr6H	552352499	552352800	UMR	iUMR
chr6H	552354499	552355200	UMR	iUMR
chr6H	552356599	552356900	UMR	iUMR
chr6H	552405199	552406600	UMR	aUMR
chr6H	552407199	552407800	UMR	aUMR
chr6H	552447399	552448300	UMR	iUMR
chr6H	552448499	552449100	UMR	iUMR
chr6H	552471999	552472300	UMR	iUMR
chr6H	552476199	552477900	UMR	aUMR
chr6H	552494699	552495000	UMR	iUMR
chr6H	552496399	552497600	UMR	iUMR
chr6H	552726399	552726700	UMR	iUMR
chr6H	552730199	552730900	UMR	iUMR
chr6H	552731099	552731500	UMR	iUMR
chr6H	552732199	552733100	UMR	aUMR
chr6H	552739099	552739500	UMR	aUMR
chr6H	552762599	552763100	UMR	iUMR
chr6H	552763599	552764100	UMR	iUMR
chr6H	552766799	552767100	UMR	iUMR
chr6H	552804699	552805000	UMR	aUMR
chr6H	552808099	552808700	UMR	iUMR
chr6H	552862799	552863200	UMR	iUMR
chr6H	552864899	552865400	UMR	iUMR
chr6H	552894799	552896000	UMR	iUMR
chr6H	552896599	552896900	UMR	iUMR
chr6H	553001799	553002300	UMR	iUMR
chr6H	553003399	553003700	UMR	iUMR
chr6H	553006599	553007200	UMR	iUMR
chr6H	553016999	553018100	UMR	aUMR
chr6H	553188899	553190200	UMR	iUMR
chr6H	553191999	553192600	UMR	iUMR
chr6H	553192999	553193600	UMR	iUMR
chr6H	553193699	553194200	UMR	iUMR
chr6H	553194299	553194700	UMR	iUMR
chr6H	553194899	553195200	UMR	iUMR
chr6H	553195799	553196100	UMR	iUMR
chr6H	553196999	553197500	UMR	aUMR
chr6H	553197799	553198300	UMR	iUMR
chr6H	553203699	553204300	UMR	iUMR
chr6H	553205199	553205600	UMR	iUMR
chr6H	553208399	553209200	UMR	iUMR
chr6H	553210999	553215300	UMR	aUMR
chr6H	553215699	553216100	UMR	iUMR
chr6H	553219499	553219800	UMR	aUMR
chr6H	553221399	553221700	UMR	iUMR
chr6H	553223999	553224600	UMR	iUMR
chr6H	553255999	553256700	UMR	iUMR
chr6H	553264599	553266800	UMR	iUMR
chr6H	553268999	553269400	UMR	iUMR
chr6H	553271199	553273800	UMR	aUMR
chr6H	553311099	553312000	UMR	iUMR
chr6H	553338699	553339100	UMR	iUMR
chr6H	553341599	553343900	UMR	iUMR
chr6H	553391199	553391800	UMR	iUMR
chr6H	553392199	553392800	UMR	iUMR
chr6H	553436099	553436400	UMR	iUMR
chr6H	553436799	553437200	UMR	iUMR
chr6H	553437599	553438200	UMR	iUMR
chr6H	553470299	553471100	UMR	aUMR
chr6H	553521799	553522400	UMR	iUMR
chr6H	553527599	553527900	UMR	iUMR
chr6H	553528699	553529700	UMR	iUMR
chr6H	553615299	553615700	UMR	iUMR
chr6H	553618399	553618800	UMR	iUMR
chr6H	553622199	553622800	UMR	iUMR
chr6H	553633199	553637300	UMR	aUMR
chr6H	553646499	553646800	UMR	iUMR
chr6H	553647399	553647800	UMR	aUMR
chr6H	553648099	553648400	UMR	iUMR
chr6H	553737899	553739400	UMR	iUMR
chr6H	553742599	553744300	UMR	aUMR
chr6H	553777099	553777400	UMR	aUMR
chr6H	553777799	553778100	UMR	aUMR
chr6H	553778399	553778700	UMR	iUMR
chr6H	553782799	553783100	UMR	iUMR
chr6H	553783499	553784900	UMR	aUMR
chr6H	553858699	553859000	UMR	iUMR
chr6H	553861299	553861700	UMR	iUMR
chr6H	553862599	553863100	UMR	iUMR
chr6H	553879099	553879400	UMR	iUMR
chr6H	553881899	553882300	UMR	iUMR
chr6H	553882899	553884000	UMR	aUMR
chr6H	553884099	553886000	UMR	aUMR
chr6H	553887599	553888200	UMR	aUMR
chr6H	553890099	553891000	UMR	aUMR
chr6H	553894999	553895800	UMR	aUMR
chr6H	553895999	553896700	UMR	iUMR
chr6H	553897999	553898800	UMR	iUMR
chr6H	553900999	553901400	UMR	iUMR
chr6H	553902299	553904200	UMR	aUMR
chr6H	553906499	553907100	UMR	iUMR
chr6H	553909199	553909600	UMR	iUMR
chr6H	553909999	553910600	UMR	iUMR
chr6H	553915099	553916600	UMR	iUMR
chr6H	553918999	553919900	UMR	iUMR
chr6H	553935599	553936200	UMR	iUMR
chr6H	554110899	554111500	UMR	iUMR
chr6H	554117899	554119100	UMR	iUMR
chr6H	554136999	554137300	UMR	aUMR
chr6H	554137799	554138400	UMR	aUMR
chr6H	554169699	554170100	UMR	iUMR
chr6H	554170299	554171400	UMR	iUMR
chr6H	554171799	554173000	UMR	iUMR
chr6H	554174299	554175000	UMR	iUMR
chr6H	554175099	554175600	UMR	iUMR
chr6H	554176199	554177400	UMR	iUMR
chr6H	554177699	554179000	UMR	iUMR
chr6H	554180099	554180700	UMR	iUMR
chr6H	554182899	554183200	UMR	iUMR
chr6H	554226299	554227700	UMR	aUMR
chr6H	554229599	554230100	UMR	iUMR
chr6H	554230499	554232900	UMR	aUMR
chr6H	554232999	554233400	UMR	iUMR
chr6H	554480499	554480900	UMR	aUMR
chr6H	554480999	554481600	UMR	aUMR
chr6H	554565299	554565600	UMR	iUMR
chr6H	554566999	554567400	UMR	iUMR
chr6H	554567899	554569100	UMR	aUMR
chr6H	554570599	554572800	UMR	iUMR
chr6H	554578899	554579500	UMR	iUMR
chr6H	554579899	554580300	UMR	iUMR
chr6H	554705399	554706300	UMR	iUMR
chr6H	554767399	554767800	UMR	iUMR
chr6H	554768599	554768900	UMR	iUMR
chr6H	554769199	554770000	UMR	iUMR
chr6H	554773699	554774100	UMR	iUMR
chr6H	554777999	554778700	UMR	iUMR
chr6H	554793499	554794300	UMR	iUMR
chr6H	554795199	554795600	UMR	iUMR
chr6H	554795699	554796300	UMR	iUMR
chr6H	554805999	554806500	UMR	aUMR
chr6H	554822199	554826800	UMR	aUMR
chr6H	554832099	554832500	UMR	aUMR
chr6H	554834499	554834800	UMR	iUMR
chr6H	554835099	554835800	UMR	iUMR
chr6H	554842599	554842900	UMR	iUMR
chr6H	554843299	554844100	UMR	iUMR
chr6H	554866199	554868600	UMR	aUMR
chr6H	554869599	554869900	UMR	aUMR
chr6H	554870299	554870600	UMR	iUMR
chr6H	554871299	554871600	UMR	iUMR
chr6H	554871899	554872600	UMR	iUMR
chr6H	554874399	554876000	UMR	iUMR
chr6H	554905899	554906300	UMR	iUMR
chr6H	554908299	554909300	UMR	iUMR
chr6H	554912599	554913300	UMR	iUMR
chr6H	554915999	554916300	UMR	iUMR
chr6H	554916699	554917000	UMR	aUMR
chr6H	554918799	554919300	UMR	iUMR
chr6H	554920199	554920800	UMR	aUMR
chr6H	554921599	554922100	UMR	iUMR
chr6H	554922799	554923100	UMR	iUMR
chr6H	554946799	554947400	UMR	iUMR
chr6H	555073399	555073900	UMR	iUMR
chr6H	555077799	555078700	UMR	iUMR
chr6H	555332899	555333600	UMR	aUMR
chr6H	555334499	555335300	UMR	iUMR
chr6H	555335599	555336000	UMR	iUMR
chr6H	555452999	555453300	UMR	iUMR
chr6H	555454399	555454700	UMR	iUMR
chr6H	555454799	555455200	UMR	iUMR
chr6H	555456599	555456900	UMR	iUMR
chr6H	555458399	555459200	UMR	iUMR
chr6H	555501199	555501500	UMR	iUMR
chr6H	555511899	555512400	UMR	iUMR
chr6H	555551299	555553800	UMR	iUMR
chr6H	555561299	555561600	UMR	iUMR
chr6H	555562199	555562800	UMR	iUMR
chr6H	555584899	555585700	UMR	iUMR
chr6H	555652199	555652500	UMR	iUMR
chr6H	555653699	555654500	UMR	iUMR
chr6H	555715599	555717700	UMR	aUMR
chr6H	555746799	555747500	UMR	iUMR
chr6H	555748799	555749100	UMR	iUMR
chr6H	555749499	555749800	UMR	iUMR
chr6H	555754099	555755700	UMR	aUMR
chr6H	555756099	555756400	UMR	aUMR
chr6H	555819699	555820000	UMR	iUMR
chr6H	555821299	555821600	UMR	iUMR
chr6H	555824399	555825200	UMR	aUMR
chr6H	555826299	555827100	UMR	iUMR
chr6H	555827699	555828100	UMR	iUMR
chr6H	555833399	555833700	UMR	aUMR
chr6H	555833899	555834500	UMR	aUMR
chr6H	555836299	555836800	UMR	iUMR
chr6H	555840199	555840600	UMR	iUMR
chr6H	555844099	555846000	UMR	aUMR
chr6H	555846199	555847700	UMR	iUMR
chr6H	555848899	555849400	UMR	iUMR
chr6H	555939599	555939900	UMR	iUMR
chr6H	555943699	555944400	UMR	iUMR
chr6H	555945899	555947500	UMR	iUMR
chr6H	555947799	555948300	UMR	iUMR
chr6H	555949699	555950000	UMR	iUMR
chr6H	556039399	556039700	UMR	iUMR
chr6H	556044799	556045100	UMR	iUMR
chr6H	556045899	556046200	UMR	iUMR
chr6H	556047999	556048500	UMR	iUMR
chr6H	556056599	556056900	UMR	iUMR
chr6H	556235799	556236700	UMR	iUMR
chr6H	556239199	556239600	UMR	iUMR
chr6H	556242199	556243100	UMR	iUMR
chr6H	556302199	556302600	UMR	iUMR
chr6H	556321899	556322900	UMR	iUMR
chr6H	556324199	556324500	UMR	aUMR
chr6H	556340699	556341900	UMR	aUMR
chr6H	556343799	556345300	UMR	iUMR
chr6H	556366499	556366900	UMR	iUMR
chr6H	556367599	556367900	UMR	aUMR
chr6H	556368799	556369300	UMR	iUMR
chr6H	556369999	556374500	UMR	aUMR
chr6H	556378599	556380600	UMR	iUMR
chr6H	556394299	556395900	UMR	iUMR
chr6H	556396299	556397400	UMR	iUMR
chr6H	556523099	556523400	UMR	iUMR
chr6H	556556399	556556700	UMR	iUMR
chr6H	556562599	556565700	UMR	iUMR
chr6H	556565899	556566300	UMR	iUMR
chr6H	556567699	556568700	UMR	iUMR
chr6H	556569099	556569700	UMR	iUMR
chr6H	556575999	556576300	UMR	iUMR
chr6H	556576399	556576700	UMR	iUMR
chr6H	556602099	556602400	UMR	iUMR
chr6H	556602699	556603000	UMR	aUMR
chr6H	556629499	556629800	UMR	iUMR
chr6H	556646299	556646800	UMR	iUMR
chr6H	556676999	556677600	UMR	iUMR
chr6H	556678499	556679000	UMR	aUMR
chr6H	556679199	556679500	UMR	aUMR
chr6H	556679799	556680700	UMR	aUMR
chr6H	556847099	556847700	UMR	iUMR
chr6H	556848199	556848500	UMR	iUMR
chr6H	556849999	556850500	UMR	iUMR
chr6H	556963399	556966000	UMR	iUMR
chr6H	556999599	557000200	UMR	iUMR
chr6H	557000899	557001300	UMR	iUMR
chr6H	557106599	557107000	UMR	iUMR
chr6H	557292799	557293200	UMR	iUMR
chr6H	557293499	557293900	UMR	iUMR
chr6H	557295999	557296400	UMR	iUMR
chr6H	557297299	557297700	UMR	iUMR
chr6H	557347299	557348100	UMR	iUMR
chr6H	557348299	557349600	UMR	iUMR
chr6H	557352499	557353100	UMR	iUMR
chr6H	557356299	557356600	UMR	aUMR
chr6H	557359599	557360000	UMR	iUMR
chr6H	557390199	557391100	UMR	iUMR
chr6H	557391399	557392300	UMR	iUMR
chr6H	557392899	557393200	UMR	iUMR
chr6H	557394499	557395000	UMR	iUMR
chr6H	557398499	557399200	UMR	iUMR
chr6H	557402799	557403700	UMR	iUMR
chr6H	557422799	557423400	UMR	iUMR
chr6H	557424499	557424800	UMR	iUMR
chr6H	557424899	557425300	UMR	iUMR
chr6H	557433999	557434900	UMR	iUMR
chr6H	557440899	557441300	UMR	iUMR
chr6H	557634599	557635000	UMR	iUMR
chr6H	557680299	557681000	UMR	iUMR
chr6H	557683099	557683400	UMR	iUMR
chr6H	557684899	557685300	UMR	iUMR
chr6H	557698899	557699300	UMR	iUMR
chr6H	557701299	557701600	UMR	iUMR
chr6H	557702199	557703100	UMR	aUMR
chr6H	557704399	557704800	UMR	iUMR
chr6H	557705799	557706100	UMR	iUMR
chr6H	557707199	557709500	UMR	iUMR
chr6H	557768799	557769300	UMR	aUMR
chr6H	557849399	557849800	UMR	iUMR
chr6H	557849899	557851000	UMR	iUMR
chr6H	557851799	557853000	UMR	iUMR
chr6H	557855099	557855600	UMR	iUMR
chr6H	557875499	557875800	UMR	iUMR
chr6H	557877099	557877500	UMR	aUMR
chr6H	557879099	557880300	UMR	iUMR
chr6H	557884099	557884800	UMR	iUMR
chr6H	557886399	557887300	UMR	iUMR
chr6H	557889599	557892300	UMR	aUMR
chr6H	557892599	557893400	UMR	aUMR
chr6H	557907199	557907500	UMR	iUMR
chr6H	557957099	557959000	UMR	iUMR
chr6H	557964899	557965400	UMR	iUMR
chr6H	558043299	558043700	UMR	iUMR
chr6H	558059399	558060000	UMR	aUMR
chr6H	558095699	558096100	UMR	iUMR
chr6H	558098599	558099000	UMR	iUMR
chr6H	558100299	558100600	UMR	iUMR
chr6H	558102299	558103700	UMR	iUMR
chr6H	558157999	558158400	UMR	iUMR
chr6H	558172699	558173000	UMR	iUMR
chr6H	558210099	558210400	UMR	iUMR
chr6H	558428299	558428600	UMR	iUMR
chr6H	558862399	558862700	UMR	iUMR
chr6H	558865899	558866300	UMR	iUMR
chr6H	558867899	558868900	UMR	iUMR
chr6H	558868999	558869900	UMR	iUMR
chr6H	558875999	558876500	UMR	iUMR
chr6H	558876699	558877500	UMR	iUMR
chr6H	558895899	558896400	UMR	iUMR
chr6H	558902199	558902700	UMR	iUMR
chr6H	559025099	559026500	UMR	iUMR
chr6H	559046499	559048700	UMR	iUMR
chr6H	559218299	559219000	UMR	iUMR
chr6H	559227399	559227900	UMR	iUMR
chr6H	559229499	559229900	UMR	iUMR
chr6H	559231299	559231600	UMR	iUMR
chr6H	559348699	559349100	UMR	iUMR
chr6H	559349899	559350500	UMR	iUMR
chr6H	559352099	559352700	UMR	iUMR
chr6H	559353599	559354100	UMR	iUMR
chr6H	559451999	559453600	UMR	iUMR
chr6H	559454699	559455500	UMR	aUMR
chr6H	559456299	559456700	UMR	iUMR
chr6H	559457599	559458100	UMR	iUMR
chr6H	559463199	559465800	UMR	aUMR
chr6H	559470099	559470500	UMR	iUMR
chr6H	559471299	559471600	UMR	aUMR
chr6H	559518299	559518700	UMR	iUMR
chr6H	559520199	559520600	UMR	aUMR
chr6H	559520999	559522800	UMR	iUMR
chr6H	559523099	559523500	UMR	iUMR
chr6H	559526099	559526400	UMR	aUMR
chr6H	559534099	559534400	UMR	iUMR
chr6H	559541699	559542100	UMR	iUMR
chr6H	559602899	559603200	UMR	iUMR
chr6H	559603299	559605000	UMR	aUMR
chr6H	559607799	559608300	UMR	iUMR
chr6H	559608699	559609200	UMR	iUMR
chr6H	559609799	559610400	UMR	iUMR
chr6H	559614399	559614700	UMR	iUMR
chr6H	559615899	559616400	UMR	iUMR
chr6H	559616599	559617600	UMR	iUMR
chr6H	559703499	559703900	UMR	iUMR
chr6H	559704999	559705500	UMR	iUMR
chr6H	559707999	559708400	UMR	iUMR
chr6H	559749099	559749400	UMR	iUMR
chr6H	559753699	559754000	UMR	iUMR
chr6H	559757899	559759500	UMR	iUMR
chr6H	559838499	559838900	UMR	iUMR
chr6H	559846999	559847400	UMR	iUMR
chr6H	559847999	559848500	UMR	aUMR
chr6H	559848999	559849500	UMR	iUMR
chr6H	559871299	559871800	UMR	aUMR
chr6H	559876099	559877800	UMR	aUMR
chr6H	559878199	559878600	UMR	iUMR
chr6H	559879199	559879600	UMR	iUMR
chr6H	559881899	559882500	UMR	iUMR
chr6H	559884399	559884700	UMR	iUMR
chr6H	559884999	559886400	UMR	aUMR
chr6H	559886499	559886900	UMR	iUMR
chr6H	559887099	559887400	UMR	iUMR
chr6H	559892899	559893200	UMR	aUMR
chr6H	560042599	560044500	UMR	iUMR
chr6H	560045599	560046100	UMR	iUMR
chr6H	560049199	560049700	UMR	iUMR
chr6H	560054899	560055200	UMR	iUMR
chr6H	560057599	560061000	UMR	aUMR
chr6H	560157499	560158500	UMR	iUMR
chr6H	560158599	560160000	UMR	aUMR
chr6H	560441799	560442600	UMR	aUMR
chr6H	560443199	560444200	UMR	aUMR
chr6H	560446999	560447300	UMR	iUMR
chr6H	560497699	560498000	UMR	iUMR
chr6H	560535299	560537000	UMR	iUMR
chr6H	560552799	560553600	UMR	iUMR
chr6H	560556699	560557200	UMR	iUMR
chr6H	560600099	560600400	UMR	iUMR
chr6H	560600799	560601200	UMR	iUMR
chr6H	560603199	560603500	UMR	iUMR
chr6H	560604499	560604800	UMR	iUMR
chr6H	560605199	560606100	UMR	iUMR
chr6H	560606999	560607500	UMR	iUMR
chr6H	560609099	560609400	UMR	iUMR
chr6H	560611099	560612200	UMR	iUMR
chr6H	560613799	560614200	UMR	iUMR
chr6H	560622299	560623200	UMR	iUMR
chr6H	560625699	560626100	UMR	iUMR
chr6H	560626299	560626700	UMR	iUMR
chr6H	560681899	560682200	UMR	iUMR
chr6H	560682799	560683600	UMR	iUMR
chr6H	560692699	560693200	UMR	iUMR
chr6H	560693599	560693900	UMR	iUMR
chr6H	560694099	560694400	UMR	iUMR
chr6H	560724199	560724800	UMR	iUMR
chr6H	560727999	560728300	UMR	iUMR
chr6H	560734999	560735600	UMR	iUMR
chr6H	560736799	560737800	UMR	iUMR
chr6H	560739599	560740600	UMR	iUMR
chr6H	560743799	560744200	UMR	iUMR
chr6H	560844699	560846700	UMR	iUMR
chr6H	560848599	560849500	UMR	iUMR
chr6H	560850299	560850900	UMR	iUMR
chr6H	560910299	560912600	UMR	aUMR
chr6H	560912999	560913500	UMR	iUMR
chr6H	560914099	560914700	UMR	iUMR
chr6H	560914799	560915200	UMR	iUMR
chr6H	560915799	560916200	UMR	aUMR
chr6H	560920099	560920500	UMR	iUMR
chr6H	560925299	560925900	UMR	iUMR
chr6H	561063799	561064100	UMR	iUMR
chr6H	561119599	561120000	UMR	iUMR
chr6H	561129399	561129700	UMR	iUMR
chr6H	561156999	561157400	UMR	iUMR
chr6H	561248499	561249000	UMR	iUMR
chr6H	561253699	561254700	UMR	aUMR
chr6H	561262699	561263000	UMR	iUMR
chr6H	561280799	561281400	UMR	iUMR
chr6H	561283099	561283800	UMR	iUMR
chr6H	561285699	561286100	UMR	aUMR
chr6H	561287899	561288300	UMR	iUMR
chr6H	561295399	561295900	UMR	iUMR
chr6H	561349099	561349600	UMR	iUMR
chr6H	561349799	561350200	UMR	iUMR
chr6H	561361999	561362600	UMR	iUMR
chr6H	561364799	561365100	UMR	iUMR
chr6H	561380199	561380500	UMR	iUMR
chr6H	561395899	561398000	UMR	iUMR
chr6H	561400799	561402400	UMR	iUMR
chr6H	561410699	561411100	UMR	aUMR
chr6H	561411899	561412400	UMR	aUMR
chr6H	561430099	561431100	UMR	aUMR
chr6H	561455999	561456300	UMR	iUMR
chr6H	561472799	561473800	UMR	iUMR
chr6H	561540899	561541300	UMR	iUMR
chr6H	561544499	561547400	UMR	aUMR
chr6H	561548099	561548900	UMR	iUMR
chr6H	561557699	561558400	UMR	iUMR
chr6H	561566699	561567000	UMR	iUMR
chr6H	561569599	561570200	UMR	iUMR
chr6H	561573199	561574200	UMR	iUMR
chr6H	561582799	561583500	UMR	aUMR
chr6H	561583699	561584500	UMR	iUMR
chr6H	561584799	561585200	UMR	iUMR
chr6H	561585399	561585700	UMR	iUMR
chr6H	561613299	561614000	UMR	iUMR
chr6H	561616199	561616600	UMR	iUMR
chr6H	561617499	561618700	UMR	aUMR
chr6H	561632299	561633100	UMR	iUMR
chr6H	561633799	561634100	UMR	iUMR
chr6H	561634799	561636100	UMR	iUMR
chr6H	561637899	561639400	UMR	iUMR
chr6H	561640799	561641800	UMR	iUMR
chr6H	561644699	561645100	UMR	iUMR
chr6H	561645199	561647200	UMR	iUMR
chr6H	561699599	561699900	UMR	iUMR
chr6H	561715099	561716500	UMR	iUMR
chr6H	561718299	561718600	UMR	iUMR
chr6H	561721399	561721700	UMR	iUMR
chr6H	561722799	561723300	UMR	iUMR
chr6H	561726099	561726700	UMR	iUMR
chr6H	561727799	561728300	UMR	iUMR
chr6H	561728899	561729900	UMR	iUMR
chr6H	561733699	561734200	UMR	iUMR
chr6H	561738699	561739600	UMR	aUMR
chr6H	561743899	561745400	UMR	aUMR
chr6H	561745499	561746200	UMR	iUMR
chr6H	561746299	561747000	UMR	aUMR
chr6H	561747699	561748300	UMR	iUMR
chr6H	561748799	561749500	UMR	iUMR
chr6H	561750799	561751900	UMR	aUMR
chr6H	561753199	561754000	UMR	iUMR
chr6H	561754599	561755000	UMR	iUMR
chr6H	561755499	561755900	UMR	iUMR
chr6H	561756099	561756700	UMR	iUMR
chr6H	561756999	561757700	UMR	iUMR
chr6H	561759299	561759600	UMR	iUMR
chr6H	561760899	561761200	UMR	iUMR
chr6H	561762199	561762600	UMR	iUMR
chr6H	561762799	561763400	UMR	iUMR
chr6H	561763499	561764000	UMR	iUMR
chr6H	561766899	561768800	UMR	iUMR
chr6H	561770599	561771000	UMR	iUMR
chr6H	561771399	561771700	UMR	iUMR
chr6H	561785799	561786400	UMR	iUMR
chr6H	561791699	561792300	UMR	aUMR
chr6H	561793399	561793800	UMR	iUMR
chr6H	561793999	561794300	UMR	iUMR
chr6H	561796299	561796900	UMR	iUMR
chr6H	561797599	561797900	UMR	iUMR
chr6H	561798199	561801400	UMR	aUMR
chr6H	561801499	561803200	UMR	iUMR
chr6H	561805199	561805800	UMR	iUMR
chr6H	561807099	561807600	UMR	iUMR
chr6H	561809199	561809500	UMR	iUMR
chr6H	561811999	561813000	UMR	iUMR
chr6H	561830699	561831000	UMR	iUMR
chr6H	561832499	561832800	UMR	iUMR
chr6H	561835699	561836200	UMR	iUMR
chr6H	561849399	561849800	UMR	iUMR
chr6H	561851399	561851700	UMR	iUMR
chr6H	561869199	561870100	UMR	iUMR
chr6H	561873399	561873900	UMR	iUMR
chr6H	561876599	561878200	UMR	iUMR
chr6H	561878699	561879100	UMR	iUMR
chr6H	561879499	561880800	UMR	iUMR
chr6H	561906399	561906700	UMR	iUMR
chr6H	561908999	561910000	UMR	iUMR
chr6H	561924999	561925300	UMR	iUMR
chr6H	561927199	561928400	UMR	iUMR
chr6H	561981799	561982200	UMR	iUMR
chr6H	561983899	561984200	UMR	aUMR
chr6H	561988099	561989100	UMR	aUMR
chr6H	561989199	561989500	UMR	iUMR
chr6H	561990699	561991000	UMR	iUMR
chr6H	561992499	561993200	UMR	iUMR
chr6H	561997799	561999900	UMR	iUMR
chr6H	562029199	562030700	UMR	aUMR
chr6H	562084199	562084700	UMR	iUMR
chr6H	562087899	562089700	UMR	aUMR
chr6H	562111699	562112600	UMR	iUMR
chr6H	562112799	562113400	UMR	iUMR
chr6H	562118499	562118800	UMR	iUMR
chr6H	562119199	562120300	UMR	aUMR
chr6H	562121199	562121800	UMR	iUMR
chr6H	562125599	562125900	UMR	iUMR
chr6H	562126799	562127200	UMR	iUMR
chr6H	562128499	562128800	UMR	iUMR
chr6H	562130299	562130700	UMR	aUMR
chr6H	562131799	562132100	UMR	iUMR
chr6H	562132499	562132900	UMR	iUMR
chr6H	562134299	562134600	UMR	aUMR
chr6H	562135299	562136100	UMR	iUMR
chr6H	562137899	562138400	UMR	iUMR
chr6H	562139399	562140200	UMR	iUMR
chr6H	562140799	562142700	UMR	aUMR
chr6H	562146499	562146900	UMR	iUMR
chr6H	562147199	562147600	UMR	iUMR
chr6H	562148099	562148600	UMR	aUMR
chr6H	562161799	562162900	UMR	aUMR
chr6H	562164599	562165600	UMR	iUMR
chr6H	562192999	562193600	UMR	iUMR
chr6H	562199599	562200100	UMR	aUMR
chr6H	562203699	562204000	UMR	iUMR
chr6H	562209199	562209700	UMR	iUMR
chr6H	562210399	562211000	UMR	iUMR
chr6H	562214999	562215400	UMR	iUMR
chr6H	562231499	562232000	UMR	iUMR
chr6H	562232199	562235000	UMR	aUMR
chr6H	562238499	562238800	UMR	iUMR
chr6H	562246299	562247000	UMR	aUMR
chr6H	562259199	562260100	UMR	iUMR
chr6H	562275899	562276200	UMR	iUMR
chr6H	562276599	562277000	UMR	iUMR
chr6H	562304399	562305400	UMR	iUMR
chr6H	562313599	562314100	UMR	aUMR
chr6H	562315799	562316500	UMR	aUMR
chr6H	562320999	562322300	UMR	iUMR
chr6H	562324299	562325200	UMR	iUMR
chr6H	562326499	562326800	UMR	iUMR
chr6H	562337199	562338400	UMR	iUMR
chr6H	562343699	562344000	UMR	iUMR
chr6H	562346699	562347300	UMR	iUMR
chr6H	562347999	562348400	UMR	iUMR
chr6H	562349499	562350500	UMR	aUMR
chr6H	562352499	562353100	UMR	aUMR
chr6H	562355699	562356100	UMR	iUMR
chr6H	562378399	562379200	UMR	iUMR
chr6H	562380699	562381200	UMR	iUMR
chr6H	562676099	562676400	UMR	iUMR
chr6H	562676699	562677100	UMR	iUMR
chr6H	562680899	562681200	UMR	iUMR
chr6H	562692799	562693500	UMR	aUMR
chr6H	562701599	562702200	UMR	iUMR
chr6H	562704699	562705700	UMR	iUMR
chr6H	562711799	562714300	UMR	iUMR
chr6H	562717899	562718700	UMR	aUMR
chr6H	562719399	562721300	UMR	iUMR
chr6H	562722099	562722400	UMR	iUMR
chr6H	562774499	562774900	UMR	iUMR
chr6H	562779099	562779400	UMR	iUMR
chr6H	562779499	562779800	UMR	iUMR
chr6H	562780999	562782000	UMR	iUMR
chr6H	562800099	562800800	UMR	aUMR
chr6H	562801099	562801400	UMR	iUMR
chr6H	562803399	562804200	UMR	iUMR
chr6H	562804299	562804600	UMR	iUMR
chr6H	562804899	562806000	UMR	aUMR
chr6H	562809199	562809800	UMR	iUMR
chr6H	562810299	562811000	UMR	iUMR
chr6H	562811699	562812000	UMR	iUMR
chr6H	562815599	562816000	UMR	aUMR
chr6H	562820199	562820600	UMR	iUMR
chr6H	562839499	562840100	UMR	iUMR
chr6H	562840399	562841300	UMR	iUMR
chr6H	562853399	562853700	UMR	aUMR
chr6H	562853899	562854400	UMR	iUMR
chr6H	562860899	562861400	UMR	iUMR
chr6H	562861499	562861800	UMR	aUMR
chr6H	562861999	562862800	UMR	aUMR
chr6H	562863799	562864100	UMR	iUMR
chr6H	562864499	562864800	UMR	aUMR
chr6H	562865099	562866100	UMR	iUMR
chr6H	562872399	562873400	UMR	iUMR
chr6H	562921299	562921900	UMR	iUMR
chr6H	562922699	562923000	UMR	iUMR
chr6H	562957899	562962000	UMR	iUMR
chr6H	563012299	563012700	UMR	iUMR
chr6H	563026299	563026600	UMR	iUMR
chr6H	563028299	563028700	UMR	iUMR
chr6H	563029399	563029800	UMR	iUMR
chr6H	563031199	563031900	UMR	iUMR
chr6H	563032099	563033100	UMR	iUMR
chr6H	563034399	563035700	UMR	iUMR
chr6H	563036499	563037700	UMR	iUMR
chr6H	563038699	563039200	UMR	iUMR
chr6H	563041599	563042100	UMR	iUMR
chr6H	563042199	563042900	UMR	iUMR
chr6H	563043599	563043900	UMR	iUMR
chr6H	563044299	563044600	UMR	iUMR
chr6H	563045299	563045800	UMR	iUMR
chr6H	563083199	563083800	UMR	aUMR
chr6H	563086399	563086800	UMR	iUMR
chr6H	563089899	563090300	UMR	iUMR
chr6H	563093499	563093800	UMR	iUMR
chr6H	563094599	563094900	UMR	aUMR
chr6H	563097499	563098000	UMR	iUMR
chr6H	563099799	563100500	UMR	aUMR
chr6H	563104799	563105400	UMR	iUMR
chr6H	563139299	563139700	UMR	iUMR
chr6H	563149899	563151100	UMR	iUMR
chr6H	563153199	563154100	UMR	iUMR
chr6H	563281599	563282000	UMR	iUMR
chr6H	563359399	563359700	UMR	iUMR
chr6H	563360599	563360900	UMR	iUMR
chr6H	563364699	563365000	UMR	iUMR
chr6H	563368999	563369300	UMR	iUMR
chr6H	563537599	563538200	UMR	iUMR
chr6H	563538299	563538700	UMR	iUMR
chr6H	563539199	563539700	UMR	iUMR
chr6H	563540399	563543900	UMR	iUMR
chr6H	563545599	563546000	UMR	iUMR
chr6H	563547399	563547700	UMR	iUMR
chr6H	563557099	563557400	UMR	iUMR
chr6H	563557899	563558300	UMR	aUMR
chr6H	563560299	563561700	UMR	iUMR
chr6H	563561899	563562400	UMR	iUMR
chr6H	563620499	563621100	UMR	iUMR
chr6H	563621799	563622400	UMR	iUMR
chr6H	563622599	563622900	UMR	iUMR
chr6H	563671399	563672000	UMR	iUMR
chr6H	563770499	563771600	UMR	iUMR
chr6H	563771999	563773900	UMR	iUMR
chr6H	563774399	563776400	UMR	iUMR
chr6H	563792799	563793100	UMR	iUMR
chr6H	563793899	563794800	UMR	iUMR
chr6H	563795199	563796900	UMR	iUMR
chr6H	563797099	563798000	UMR	iUMR
chr6H	563810099	563812300	UMR	iUMR
chr6H	563835399	563835700	UMR	iUMR
chr6H	563837099	563838100	UMR	aUMR
chr6H	563838799	563839200	UMR	iUMR
chr6H	563844099	563844800	UMR	iUMR
chr6H	563845699	563846000	UMR	iUMR
chr6H	563939799	563941300	UMR	iUMR
chr6H	563941399	563941800	UMR	iUMR
chr6H	563944399	563944700	UMR	iUMR
chr6H	563945799	563948600	UMR	iUMR
chr6H	563964499	563965400	UMR	iUMR
chr6H	563966899	563968600	UMR	iUMR
chr6H	563971699	563973400	UMR	aUMR
chr6H	563976199	563976500	UMR	aUMR
chr6H	563978899	563979500	UMR	aUMR
chr6H	563983399	563985000	UMR	iUMR
chr6H	563993899	563995500	UMR	iUMR
chr6H	563995799	563996700	UMR	iUMR
chr6H	563997599	563997900	UMR	iUMR
chr6H	564026199	564027100	UMR	iUMR
chr6H	564066599	564067000	UMR	iUMR
chr6H	564067899	564068200	UMR	iUMR
chr6H	564076399	564076700	UMR	iUMR
chr6H	564084399	564085200	UMR	aUMR
chr6H	564085699	564086000	UMR	iUMR
[truncated: 652,576 more chars]
