## Supplementary material for "Stable unmethylated DNA demarcates expressed genes and their cis-regulatory space in plant genomes": Dataset S8 (part 1 of 3)

chr	start	end	feature	UMR_accessibility_leaf
Chr01	800	1100	UMR	iUMR
Chr01	1600	1900	UMR	iUMR
Chr01	2600	2900	UMR	iUMR
Chr01	3900	4300	UMR	iUMR
Chr01	13900	14900	UMR	aUMR
Chr01	22900	23200	UMR	iUMR
Chr01	25400	25700	UMR	iUMR
Chr01	33800	34200	UMR	iUMR
Chr01	37100	38200	UMR	iUMR
Chr01	40800	41100	UMR	iUMR
Chr01	42000	42600	UMR	iUMR
Chr01	43200	43500	UMR	iUMR
Chr01	46700	48400	UMR	iUMR
Chr01	50100	50800	UMR	iUMR
Chr01	60300	61100	UMR	iUMR
Chr01	61700	62100	UMR	iUMR
Chr01	62500	63800	UMR	aUMR
Chr01	65100	65400	UMR	iUMR
Chr01	68200	68800	UMR	iUMR
Chr01	79100	82700	UMR	iUMR
Chr01	110300	110800	UMR	iUMR
Chr01	112100	112400	UMR	iUMR
Chr01	112900	113300	UMR	iUMR
Chr01	113500	115000	UMR	iUMR
Chr01	115800	116300	UMR	iUMR
Chr01	120100	120400	UMR	iUMR
Chr01	122100	122400	UMR	iUMR
Chr01	135800	137700	UMR	iUMR
Chr01	140600	141000	UMR	iUMR
Chr01	142900	143200	UMR	iUMR
Chr01	148600	149600	UMR	iUMR
Chr01	152500	154100	UMR	iUMR
Chr01	154200	155900	UMR	iUMR
Chr01	161300	163100	UMR	iUMR
Chr01	164000	164400	UMR	iUMR
Chr01	167200	168200	UMR	aUMR
Chr01	169000	169400	UMR	aUMR
Chr01	170600	171300	UMR	iUMR
Chr01	171700	172000	UMR	iUMR
Chr01	174700	175100	UMR	iUMR
Chr01	175600	176100	UMR	iUMR
Chr01	178300	179300	UMR	iUMR
Chr01	198700	200700	UMR	iUMR
Chr01	200800	201400	UMR	iUMR
Chr01	202600	205300	UMR	iUMR
Chr01	211000	211500	UMR	iUMR
Chr01	212900	213400	UMR	iUMR
Chr01	216000	216300	UMR	iUMR
Chr01	216800	217500	UMR	iUMR
Chr01	219400	219800	UMR	iUMR
Chr01	223200	224200	UMR	iUMR
Chr01	238900	240600	UMR	iUMR
Chr01	243500	244200	UMR	iUMR
Chr01	245100	245400	UMR	iUMR
Chr01	246400	246700	UMR	iUMR
Chr01	247700	248400	UMR	iUMR
Chr01	249600	250000	UMR	iUMR
Chr01	250500	251200	UMR	iUMR
Chr01	253700	254600	UMR	iUMR
Chr01	255200	255500	UMR	iUMR
Chr01	258200	264900	UMR	aUMR
Chr01	265400	265800	UMR	iUMR
Chr01	268000	268300	UMR	iUMR
Chr01	271300	272700	UMR	aUMR
Chr01	274700	275000	UMR	iUMR
Chr01	275400	276500	UMR	iUMR
Chr01	278100	279500	UMR	aUMR
Chr01	281500	283500	UMR	aUMR
Chr01	285400	285800	UMR	aUMR
Chr01	286700	287300	UMR	iUMR
Chr01	288700	289200	UMR	iUMR
Chr01	290100	291700	UMR	iUMR
Chr01	297700	299600	UMR	iUMR
Chr01	300100	301000	UMR	aUMR
Chr01	305700	306500	UMR	aUMR
Chr01	307800	312000	UMR	iUMR
Chr01	312800	313500	UMR	iUMR
Chr01	313700	314300	UMR	iUMR
Chr01	316200	317200	UMR	iUMR
Chr01	326200	327600	UMR	iUMR
Chr01	328000	328500	UMR	iUMR
Chr01	330100	330700	UMR	iUMR
Chr01	334300	334600	UMR	aUMR
Chr01	336700	337000	UMR	iUMR
Chr01	338100	340800	UMR	iUMR
Chr01	344700	345200	UMR	iUMR
Chr01	349800	355900	UMR	iUMR
Chr01	360000	361100	UMR	iUMR
Chr01	369700	370700	UMR	iUMR
Chr01	373700	374200	UMR	iUMR
Chr01	374900	376900	UMR	iUMR
Chr01	378700	379400	UMR	iUMR
Chr01	380100	381000	UMR	aUMR
Chr01	384900	385400	UMR	iUMR
Chr01	386700	387300	UMR	iUMR
Chr01	390500	390900	UMR	iUMR
Chr01	391100	392500	UMR	aUMR
Chr01	392900	393400	UMR	aUMR
Chr01	396000	396400	UMR	iUMR
Chr01	399100	400200	UMR	iUMR
Chr01	401900	405800	UMR	aUMR
Chr01	406100	406700	UMR	iUMR
Chr01	407700	409600	UMR	aUMR
Chr01	410600	410900	UMR	iUMR
Chr01	412900	415200	UMR	aUMR
Chr01	415400	417700	UMR	iUMR
Chr01	417800	424000	UMR	iUMR
Chr01	425100	425800	UMR	aUMR
Chr01	426100	426600	UMR	aUMR
Chr01	426700	427000	UMR	iUMR
Chr01	427300	427600	UMR	iUMR
Chr01	428700	434600	UMR	iUMR
Chr01	434800	435600	UMR	iUMR
Chr01	436000	436600	UMR	iUMR
Chr01	450000	453500	UMR	iUMR
Chr01	453700	454700	UMR	iUMR
Chr01	455200	456400	UMR	iUMR
Chr01	457200	457700	UMR	iUMR
Chr01	475100	475500	UMR	iUMR
Chr01	476200	476600	UMR	iUMR
Chr01	476700	477000	UMR	iUMR
Chr01	477400	478100	UMR	iUMR
Chr01	478700	479300	UMR	iUMR
Chr01	480200	481600	UMR	iUMR
Chr01	509100	509900	UMR	iUMR
Chr01	510400	511300	UMR	iUMR
Chr01	513800	514300	UMR	iUMR
Chr01	514600	514900	UMR	iUMR
Chr01	515600	518100	UMR	iUMR
Chr01	518200	521300	UMR	iUMR
Chr01	521800	522200	UMR	aUMR
Chr01	524400	525900	UMR	aUMR
Chr01	526200	527300	UMR	aUMR
Chr01	532100	532400	UMR	iUMR
Chr01	535700	536100	UMR	iUMR
Chr01	541500	543200	UMR	iUMR
Chr01	543600	545500	UMR	aUMR
Chr01	546400	546700	UMR	iUMR
Chr01	547100	547600	UMR	iUMR
Chr01	551300	551700	UMR	iUMR
Chr01	563200	563900	UMR	iUMR
Chr01	565000	568200	UMR	aUMR
Chr01	568500	568900	UMR	iUMR
Chr01	570500	570900	UMR	iUMR
Chr01	572000	572500	UMR	iUMR
Chr01	573400	574000	UMR	iUMR
Chr01	574400	574700	UMR	iUMR
Chr01	575400	577900	UMR	iUMR
Chr01	578900	579500	UMR	iUMR
Chr01	581800	583900	UMR	iUMR
Chr01	584100	584800	UMR	iUMR
Chr01	587700	588000	UMR	iUMR
Chr01	588600	589600	UMR	aUMR
Chr01	590600	591000	UMR	iUMR
Chr01	657000	657300	UMR	iUMR
Chr01	657800	658100	UMR	iUMR
Chr01	658500	659000	UMR	iUMR
Chr01	659200	660000	UMR	iUMR
Chr01	660800	661400	UMR	iUMR
Chr01	661700	662500	UMR	iUMR
Chr01	664500	664800	UMR	iUMR
Chr01	665200	666300	UMR	iUMR
Chr01	666400	669900	UMR	iUMR
Chr01	670400	670900	UMR	iUMR
Chr01	671200	671800	UMR	iUMR
Chr01	676000	676700	UMR	iUMR
Chr01	676900	677500	UMR	iUMR
Chr01	677600	678900	UMR	iUMR
Chr01	679500	680000	UMR	iUMR
Chr01	681400	682000	UMR	iUMR
Chr01	682600	683800	UMR	iUMR
Chr01	684300	685300	UMR	aUMR
Chr01	688300	688600	UMR	iUMR
Chr01	689500	690600	UMR	iUMR
Chr01	691200	692000	UMR	iUMR
Chr01	692100	694500	UMR	aUMR
Chr01	695400	695900	UMR	iUMR
Chr01	696100	696900	UMR	iUMR
Chr01	697400	697900	UMR	iUMR
Chr01	698100	698500	UMR	iUMR
Chr01	698900	699900	UMR	iUMR
Chr01	703500	703800	UMR	iUMR
Chr01	704400	704900	UMR	iUMR
Chr01	705200	706000	UMR	iUMR
Chr01	706700	707000	UMR	iUMR
Chr01	710600	711600	UMR	iUMR
Chr01	713200	714300	UMR	iUMR
Chr01	716800	717400	UMR	iUMR
Chr01	717600	718500	UMR	iUMR
Chr01	721300	721900	UMR	iUMR
Chr01	723600	723900	UMR	iUMR
Chr01	724500	725000	UMR	iUMR
Chr01	726300	726600	UMR	iUMR
Chr01	727300	727700	UMR	iUMR
Chr01	728700	729200	UMR	iUMR
Chr01	731300	732100	UMR	iUMR
Chr01	732600	734000	UMR	aUMR
Chr01	736000	739200	UMR	aUMR
Chr01	739500	740300	UMR	iUMR
Chr01	742000	742400	UMR	iUMR
Chr01	743100	743800	UMR	iUMR
Chr01	745700	746800	UMR	aUMR
Chr01	748500	748800	UMR	iUMR
Chr01	749000	749400	UMR	iUMR
Chr01	755900	756200	UMR	iUMR
Chr01	756900	757500	UMR	iUMR
Chr01	758600	760200	UMR	aUMR
Chr01	762500	764100	UMR	iUMR
Chr01	764800	765100	UMR	iUMR
Chr01	765800	768500	UMR	iUMR
Chr01	769400	769800	UMR	iUMR
Chr01	770600	770900	UMR	iUMR
Chr01	771400	779100	UMR	aUMR
Chr01	779500	780100	UMR	iUMR
Chr01	780200	780600	UMR	iUMR
Chr01	781500	782900	UMR	iUMR
Chr01	783600	784200	UMR	iUMR
Chr01	784400	785500	UMR	iUMR
Chr01	786400	786900	UMR	iUMR
Chr01	814800	816100	UMR	iUMR
Chr01	819700	822600	UMR	iUMR
Chr01	823500	825100	UMR	aUMR
Chr01	826200	826500	UMR	iUMR
Chr01	830000	830700	UMR	iUMR
Chr01	831600	832200	UMR	iUMR
Chr01	832900	833800	UMR	aUMR
Chr01	839700	843300	UMR	iUMR
Chr01	844200	847800	UMR	iUMR
Chr01	848100	848700	UMR	iUMR
Chr01	848800	849200	UMR	iUMR
Chr01	853500	854900	UMR	iUMR
Chr01	855800	857800	UMR	iUMR
Chr01	858200	858800	UMR	iUMR
Chr01	860000	861300	UMR	aUMR
Chr01	864800	865900	UMR	iUMR
Chr01	871000	871300	UMR	iUMR
Chr01	871600	872800	UMR	iUMR
Chr01	873900	875600	UMR	aUMR
Chr01	875800	876100	UMR	iUMR
Chr01	876200	876600	UMR	iUMR
Chr01	877100	877500	UMR	iUMR
Chr01	879400	879700	UMR	iUMR
Chr01	880000	880500	UMR	iUMR
Chr01	880700	882700	UMR	aUMR
Chr01	882800	883300	UMR	iUMR
Chr01	884100	886300	UMR	iUMR
Chr01	888200	888900	UMR	iUMR
Chr01	889200	890000	UMR	iUMR
Chr01	893000	893700	UMR	iUMR
Chr01	894000	894300	UMR	iUMR
Chr01	895800	896900	UMR	iUMR
Chr01	899200	901800	UMR	aUMR
Chr01	902500	904000	UMR	aUMR
Chr01	904700	907000	UMR	iUMR
Chr01	908500	912900	UMR	aUMR
Chr01	914000	914500	UMR	iUMR
Chr01	914700	915100	UMR	iUMR
Chr01	915900	916200	UMR	iUMR
Chr01	919000	919300	UMR	aUMR
Chr01	919400	920200	UMR	iUMR
Chr01	921400	921700	UMR	iUMR
Chr01	923200	924800	UMR	iUMR
Chr01	925400	926000	UMR	iUMR
Chr01	927300	927600	UMR	iUMR
Chr01	928500	928900	UMR	iUMR
Chr01	929400	929900	UMR	iUMR
Chr01	930300	930800	UMR	iUMR
Chr01	930900	932000	UMR	iUMR
Chr01	932400	932900	UMR	iUMR
Chr01	934300	935300	UMR	iUMR
Chr01	937800	938600	UMR	iUMR
Chr01	942400	942800	UMR	iUMR
Chr01	944500	945500	UMR	iUMR
Chr01	948100	948800	UMR	iUMR
Chr01	949600	949900	UMR	iUMR
Chr01	950000	951200	UMR	iUMR
Chr01	951500	951800	UMR	iUMR
Chr01	953900	954400	UMR	iUMR
Chr01	955300	955700	UMR	iUMR
Chr01	956600	957000	UMR	iUMR
Chr01	958800	959800	UMR	iUMR
Chr01	985400	987500	UMR	iUMR
Chr01	987600	987900	UMR	iUMR
Chr01	988100	989500	UMR	iUMR
Chr01	989700	990000	UMR	iUMR
Chr01	991500	992800	UMR	aUMR
Chr01	993800	994200	UMR	iUMR
Chr01	994500	994900	UMR	aUMR
Chr01	995200	995800	UMR	aUMR
Chr01	995900	996500	UMR	aUMR
Chr01	997400	997700	UMR	iUMR
Chr01	998300	1002300	UMR	aUMR
Chr01	1002600	1003000	UMR	aUMR
Chr01	1003600	1004100	UMR	aUMR
Chr01	1004700	1005000	UMR	iUMR
Chr01	1006100	1008100	UMR	iUMR
Chr01	1008500	1011500	UMR	aUMR
Chr01	1012400	1012700	UMR	iUMR
Chr01	1013300	1016800	UMR	aUMR
Chr01	1017700	1018400	UMR	iUMR
Chr01	1019800	1020900	UMR	iUMR
Chr01	1022200	1023000	UMR	iUMR
Chr01	1025000	1026100	UMR	iUMR
Chr01	1026700	1027400	UMR	iUMR
Chr01	1027600	1028000	UMR	iUMR
Chr01	1028200	1028700	UMR	iUMR
Chr01	1030900	1031600	UMR	iUMR
Chr01	1031900	1036200	UMR	iUMR
Chr01	1037300	1038300	UMR	iUMR
Chr01	1041700	1043000	UMR	aUMR
Chr01	1046100	1047100	UMR	iUMR
Chr01	1047800	1051300	UMR	aUMR
Chr01	1051600	1052400	UMR	iUMR
Chr01	1052700	1053000	UMR	aUMR
Chr01	1054600	1055100	UMR	aUMR
Chr01	1056300	1058600	UMR	aUMR
Chr01	1061600	1061900	UMR	iUMR
Chr01	1072900	1073300	UMR	aUMR
Chr01	1075000	1076800	UMR	aUMR
Chr01	1077300	1078200	UMR	iUMR
Chr01	1086900	1088400	UMR	aUMR
Chr01	1089800	1090300	UMR	aUMR
Chr01	1099600	1100000	UMR	iUMR
Chr01	1100900	1101700	UMR	aUMR
Chr01	1102800	1104500	UMR	iUMR
Chr01	1104900	1105200	UMR	aUMR
Chr01	1106400	1107600	UMR	aUMR
Chr01	1107800	1109000	UMR	aUMR
Chr01	1109700	1110000	UMR	aUMR
Chr01	1110800	1114600	UMR	aUMR
Chr01	1114900	1115200	UMR	iUMR
Chr01	1115500	1116200	UMR	iUMR
Chr01	1120600	1121100	UMR	aUMR
Chr01	1143400	1146600	UMR	aUMR
Chr01	1147300	1147700	UMR	aUMR
Chr01	1151900	1152400	UMR	aUMR
Chr01	1153900	1154700	UMR	aUMR
Chr01	1155500	1156200	UMR	iUMR
Chr01	1157500	1161200	UMR	aUMR
Chr01	1161500	1162600	UMR	aUMR
Chr01	1162900	1163200	UMR	aUMR
Chr01	1165400	1165800	UMR	aUMR
Chr01	1166100	1166400	UMR	iUMR
Chr01	1166700	1167100	UMR	aUMR
Chr01	1167400	1167900	UMR	aUMR
Chr01	1169100	1171300	UMR	aUMR
Chr01	1173900	1176300	UMR	aUMR
Chr01	1178200	1178500	UMR	aUMR
Chr01	1180900	1181300	UMR	aUMR
Chr01	1189600	1190400	UMR	iUMR
Chr01	1192600	1194800	UMR	iUMR
Chr01	1195000	1197700	UMR	iUMR
Chr01	1198000	1198600	UMR	iUMR
Chr01	1199400	1199700	UMR	iUMR
Chr01	1200900	1201900	UMR	iUMR
Chr01	1202100	1207700	UMR	aUMR
Chr01	1208000	1210200	UMR	aUMR
Chr01	1210800	1211900	UMR	aUMR
Chr01	1213000	1214400	UMR	iUMR
Chr01	1214600	1215000	UMR	aUMR
Chr01	1215500	1215800	UMR	iUMR
Chr01	1218300	1218800	UMR	iUMR
Chr01	1218900	1219200	UMR	iUMR
Chr01	1220400	1221600	UMR	iUMR
Chr01	1223000	1224500	UMR	aUMR
Chr01	1225900	1226400	UMR	iUMR
Chr01	1226800	1228400	UMR	iUMR
Chr01	1230000	1230300	UMR	iUMR
Chr01	1230900	1231300	UMR	iUMR
Chr01	1231800	1232100	UMR	iUMR
Chr01	1233000	1234200	UMR	iUMR
Chr01	1234800	1235200	UMR	iUMR
Chr01	1235400	1235800	UMR	iUMR
Chr01	1238000	1239700	UMR	aUMR
Chr01	1241300	1241700	UMR	iUMR
Chr01	1242300	1243400	UMR	iUMR
Chr01	1245400	1245700	UMR	iUMR
Chr01	1246200	1246700	UMR	iUMR
Chr01	1247800	1248100	UMR	iUMR
Chr01	1248700	1251000	UMR	aUMR
Chr01	1251500	1252200	UMR	iUMR
Chr01	1252400	1253800	UMR	aUMR
Chr01	1254100	1254400	UMR	iUMR
Chr01	1256900	1259300	UMR	aUMR
Chr01	1261400	1262700	UMR	aUMR
Chr01	1264300	1264600	UMR	iUMR
Chr01	1264700	1266800	UMR	aUMR
Chr01	1267100	1271400	UMR	aUMR
Chr01	1271600	1272400	UMR	iUMR
Chr01	1272700	1273800	UMR	iUMR
Chr01	1276200	1276600	UMR	iUMR
Chr01	1278800	1279100	UMR	iUMR
Chr01	1280500	1280900	UMR	iUMR
Chr01	1281100	1281700	UMR	iUMR
Chr01	1287000	1287300	UMR	iUMR
Chr01	1288200	1288600	UMR	iUMR
Chr01	1289200	1290700	UMR	iUMR
Chr01	1290800	1291500	UMR	iUMR
Chr01	1291800	1292400	UMR	iUMR
Chr01	1292500	1293000	UMR	iUMR
Chr01	1295200	1297100	UMR	aUMR
Chr01	1301500	1302200	UMR	aUMR
Chr01	1304500	1304900	UMR	iUMR
Chr01	1308500	1309000	UMR	iUMR
Chr01	1316500	1317600	UMR	iUMR
Chr01	1318100	1318400	UMR	iUMR
Chr01	1318900	1319700	UMR	iUMR
Chr01	1321000	1323100	UMR	iUMR
Chr01	1323600	1324000	UMR	iUMR
Chr01	1325900	1326700	UMR	iUMR
Chr01	1328800	1329700	UMR	iUMR
Chr01	1330300	1330700	UMR	iUMR
Chr01	1331000	1332500	UMR	aUMR
Chr01	1333300	1333800	UMR	iUMR
Chr01	1335000	1335300	UMR	iUMR
Chr01	1338600	1338900	UMR	iUMR
Chr01	1339800	1340600	UMR	iUMR
Chr01	1341100	1345600	UMR	iUMR
Chr01	1346000	1348100	UMR	aUMR
Chr01	1348400	1349700	UMR	iUMR
Chr01	1350200	1350600	UMR	iUMR
Chr01	1352600	1354800	UMR	iUMR
Chr01	1355600	1356000	UMR	iUMR
Chr01	1357000	1358200	UMR	iUMR
Chr01	1361900	1362200	UMR	iUMR
Chr01	1362800	1363200	UMR	iUMR
Chr01	1365500	1365900	UMR	iUMR
Chr01	1368300	1368600	UMR	iUMR
Chr01	1368700	1370200	UMR	iUMR
Chr01	1370500	1371700	UMR	aUMR
Chr01	1372200	1373600	UMR	aUMR
Chr01	1376400	1376800	UMR	iUMR
Chr01	1378200	1378700	UMR	iUMR
Chr01	1379600	1381100	UMR	iUMR
Chr01	1381400	1382000	UMR	iUMR
Chr01	1382800	1383100	UMR	iUMR
Chr01	1383600	1383900	UMR	aUMR
Chr01	1384100	1385600	UMR	aUMR
Chr01	1385800	1387700	UMR	iUMR
Chr01	1390900	1394300	UMR	iUMR
Chr01	1395800	1396100	UMR	iUMR
Chr01	1402600	1404300	UMR	iUMR
Chr01	1404600	1404900	UMR	iUMR
Chr01	1407200	1408700	UMR	iUMR
Chr01	1411500	1411800	UMR	iUMR
Chr01	1418900	1425300	UMR	aUMR
Chr01	1428100	1429900	UMR	aUMR
Chr01	1430900	1431500	UMR	iUMR
Chr01	1431900	1432200	UMR	iUMR
Chr01	1432400	1432700	UMR	iUMR
Chr01	1432800	1433900	UMR	aUMR
Chr01	1435100	1436800	UMR	iUMR
Chr01	1440300	1442000	UMR	iUMR
Chr01	1446400	1446700	UMR	iUMR
Chr01	1448000	1449500	UMR	iUMR
Chr01	1449900	1451300	UMR	iUMR
Chr01	1451700	1452000	UMR	iUMR
Chr01	1467200	1468000	UMR	aUMR
Chr01	1469200	1469500	UMR	iUMR
Chr01	1472700	1474900	UMR	aUMR
Chr01	1476100	1476500	UMR	iUMR
Chr01	1476800	1478500	UMR	aUMR
Chr01	1479400	1481400	UMR	aUMR
Chr01	1483800	1484200	UMR	iUMR
Chr01	1485400	1487000	UMR	iUMR
Chr01	1487500	1487900	UMR	iUMR
Chr01	1488200	1488500	UMR	iUMR
Chr01	1490000	1490900	UMR	iUMR
Chr01	1492000	1492400	UMR	iUMR
Chr01	1493000	1493500	UMR	iUMR
Chr01	1494300	1494700	UMR	iUMR
Chr01	1494900	1498100	UMR	iUMR
Chr01	1499500	1500000	UMR	iUMR
Chr01	1500400	1501300	UMR	iUMR
Chr01	1502200	1503100	UMR	iUMR
Chr01	1503300	1504200	UMR	iUMR
Chr01	1507900	1508200	UMR	iUMR
Chr01	1508800	1509100	UMR	iUMR
Chr01	1510300	1512800	UMR	iUMR
Chr01	1513900	1515500	UMR	iUMR
Chr01	1518300	1520700	UMR	aUMR
Chr01	1523100	1527000	UMR	iUMR
Chr01	1529900	1530200	UMR	iUMR
Chr01	1531500	1533300	UMR	iUMR
Chr01	1534200	1535000	UMR	iUMR
Chr01	1536300	1543300	UMR	iUMR
Chr01	1543700	1544800	UMR	iUMR
Chr01	1546900	1547300	UMR	iUMR
Chr01	1547700	1548500	UMR	iUMR
Chr01	1552000	1553500	UMR	iUMR
Chr01	1553600	1553900	UMR	iUMR
Chr01	1555800	1556700	UMR	aUMR
Chr01	1557200	1560900	UMR	iUMR
Chr01	1561100	1564400	UMR	iUMR
Chr01	1565700	1567900	UMR	aUMR
Chr01	1568500	1569400	UMR	iUMR
Chr01	1571600	1573400	UMR	aUMR
Chr01	1574000	1575000	UMR	iUMR
Chr01	1578300	1579200	UMR	iUMR
Chr01	1584200	1585600	UMR	iUMR
Chr01	1586000	1586800	UMR	aUMR
Chr01	1587700	1588000	UMR	iUMR
Chr01	1588300	1588700	UMR	iUMR
Chr01	1591500	1592000	UMR	aUMR
Chr01	1593700	1594300	UMR	aUMR
Chr01	1594400	1594800	UMR	aUMR
Chr01	1596600	1597300	UMR	iUMR
Chr01	1597600	1598200	UMR	iUMR
Chr01	1599000	1599800	UMR	iUMR
Chr01	1600100	1601600	UMR	iUMR
Chr01	1601900	1602300	UMR	aUMR
Chr01	1602600	1603000	UMR	iUMR
Chr01	1606500	1607100	UMR	iUMR
Chr01	1608200	1608500	UMR	iUMR
Chr01	1608900	1612900	UMR	aUMR
Chr01	1615400	1618700	UMR	aUMR
Chr01	1619100	1620400	UMR	iUMR
Chr01	1623600	1623900	UMR	iUMR
Chr01	1625700	1626000	UMR	iUMR
Chr01	1627600	1628000	UMR	iUMR
Chr01	1629300	1629600	UMR	iUMR
Chr01	1633500	1634000	UMR	iUMR
Chr01	1634400	1635000	UMR	iUMR
Chr01	1635700	1636300	UMR	iUMR
Chr01	1636600	1637200	UMR	iUMR
Chr01	1638200	1638500	UMR	iUMR
Chr01	1639600	1642300	UMR	aUMR
Chr01	1642600	1644800	UMR	iUMR
Chr01	1646000	1646400	UMR	aUMR
Chr01	1646800	1647100	UMR	iUMR
Chr01	1649400	1649700	UMR	iUMR
Chr01	1651000	1651600	UMR	iUMR
Chr01	1658400	1659600	UMR	iUMR
Chr01	1661100	1661600	UMR	iUMR
Chr01	1661900	1663500	UMR	aUMR
Chr01	1667500	1667800	UMR	iUMR
Chr01	1668600	1669200	UMR	iUMR
Chr01	1671100	1671600	UMR	iUMR
Chr01	1672700	1673800	UMR	aUMR
Chr01	1674400	1677200	UMR	aUMR
Chr01	1677800	1680600	UMR	iUMR
Chr01	1682100	1684700	UMR	iUMR
Chr01	1685000	1687200	UMR	iUMR
Chr01	1689000	1689500	UMR	iUMR
Chr01	1693900	1694500	UMR	iUMR
Chr01	1694700	1695200	UMR	iUMR
Chr01	1696000	1697200	UMR	iUMR
Chr01	1698400	1699200	UMR	aUMR
Chr01	1700400	1700800	UMR	iUMR
Chr01	1701100	1701400	UMR	iUMR
Chr01	1701900	1702300	UMR	aUMR
Chr01	1705400	1707400	UMR	aUMR
Chr01	1708600	1708900	UMR	iUMR
Chr01	1718100	1719600	UMR	iUMR
Chr01	1720200	1720700	UMR	iUMR
Chr01	1720900	1722900	UMR	iUMR
Chr01	1723200	1723500	UMR	iUMR
Chr01	1726300	1726600	UMR	iUMR
Chr01	1727000	1727300	UMR	iUMR
Chr01	1727600	1729100	UMR	iUMR
Chr01	1729700	1730700	UMR	iUMR
Chr01	1734800	1735100	UMR	iUMR
Chr01	1736000	1736300	UMR	iUMR
Chr01	1736800	1739400	UMR	iUMR
Chr01	1744000	1745000	UMR	iUMR
Chr01	1745300	1745900	UMR	iUMR
Chr01	1760900	1761200	UMR	iUMR
Chr01	1761400	1762400	UMR	iUMR
Chr01	1763400	1763800	UMR	aUMR
Chr01	1765300	1766000	UMR	iUMR
Chr01	1766500	1767700	UMR	aUMR
Chr01	1768000	1769200	UMR	aUMR
Chr01	1770000	1771200	UMR	aUMR
Chr01	1774600	1774900	UMR	iUMR
Chr01	1776000	1776500	UMR	aUMR
Chr01	1776800	1777400	UMR	aUMR
Chr01	1777900	1778400	UMR	aUMR
Chr01	1779000	1780700	UMR	aUMR
Chr01	1780800	1781500	UMR	iUMR
Chr01	1785400	1786400	UMR	iUMR
Chr01	1786700	1787200	UMR	iUMR
Chr01	1788500	1789200	UMR	iUMR
Chr01	1791100	1791400	UMR	iUMR
Chr01	1792600	1794400	UMR	iUMR
Chr01	1794700	1796800	UMR	iUMR
Chr01	1797000	1797400	UMR	iUMR
Chr01	1797600	1797900	UMR	iUMR
Chr01	1799000	1800800	UMR	iUMR
Chr01	1801100	1801600	UMR	iUMR
Chr01	1801900	1803600	UMR	aUMR
Chr01	1805200	1807100	UMR	iUMR
Chr01	1807400	1808000	UMR	iUMR
Chr01	1809400	1810700	UMR	iUMR
Chr01	1812000	1814700	UMR	aUMR
Chr01	1819800	1820100	UMR	iUMR
Chr01	1822400	1824200	UMR	aUMR
Chr01	1826200	1829500	UMR	iUMR
Chr01	1830200	1831200	UMR	iUMR
Chr01	1832700	1833000	UMR	iUMR
Chr01	1833200	1833500	UMR	iUMR
Chr01	1833700	1834000	UMR	iUMR
Chr01	1835000	1836600	UMR	iUMR
Chr01	1837600	1839100	UMR	iUMR
Chr01	1839600	1840100	UMR	iUMR
Chr01	1840800	1842200	UMR	iUMR
Chr01	1843700	1845000	UMR	iUMR
Chr01	1849900	1851800	UMR	aUMR
Chr01	1856100	1858300	UMR	iUMR
Chr01	1858900	1859200	UMR	iUMR
Chr01	1859900	1860900	UMR	aUMR
Chr01	1861100	1862000	UMR	iUMR
Chr01	1862700	1863100	UMR	aUMR
Chr01	1863900	1867800	UMR	aUMR
Chr01	1868400	1868900	UMR	iUMR
Chr01	1871400	1871900	UMR	iUMR
Chr01	1873500	1874400	UMR	iUMR
Chr01	1875300	1875600	UMR	iUMR
Chr01	1877700	1881000	UMR	iUMR
Chr01	1881100	1882900	UMR	iUMR
Chr01	1883500	1885300	UMR	iUMR
Chr01	1886100	1889300	UMR	iUMR
Chr01	1892100	1893300	UMR	iUMR
Chr01	1894600	1894900	UMR	iUMR
Chr01	1896700	1897100	UMR	iUMR
Chr01	1897700	1898100	UMR	aUMR
Chr01	1898200	1899600	UMR	aUMR
Chr01	1900900	1901200	UMR	aUMR
Chr01	1901500	1901900	UMR	iUMR
Chr01	1902000	1904100	UMR	aUMR
Chr01	1905000	1905400	UMR	iUMR
Chr01	1907600	1908200	UMR	iUMR
Chr01	1908300	1910000	UMR	iUMR
Chr01	1910600	1915500	UMR	iUMR
Chr01	1917000	1921000	UMR	aUMR
Chr01	1923300	1923700	UMR	iUMR
Chr01	1924100	1930500	UMR	iUMR
Chr01	1934300	1936300	UMR	aUMR
Chr01	1937500	1939900	UMR	aUMR
Chr01	1940100	1941300	UMR	iUMR
Chr01	1942000	1942300	UMR	iUMR
Chr01	1942600	1944300	UMR	iUMR
Chr01	1944600	1948600	UMR	iUMR
Chr01	1949800	1950300	UMR	iUMR
Chr01	1950500	1950800	UMR	iUMR
Chr01	1951000	1952900	UMR	iUMR
Chr01	1954900	1956000	UMR	iUMR
Chr01	1959400	1959700	UMR	iUMR
Chr01	1960300	1961600	UMR	aUMR
Chr01	1965400	1967500	UMR	iUMR
Chr01	1967800	1968500	UMR	aUMR
Chr01	1968700	1973400	UMR	iUMR
Chr01	1981600	1982500	UMR	iUMR
Chr01	1983900	1986100	UMR	iUMR
Chr01	1986300	1986600	UMR	iUMR
Chr01	1987100	1988300	UMR	iUMR
Chr01	1988400	1991300	UMR	aUMR
Chr01	1991800	1992200	UMR	iUMR
Chr01	1992900	1993400	UMR	iUMR
Chr01	1995200	1996500	UMR	iUMR
Chr01	1997300	1997600	UMR	iUMR
Chr01	1997700	1998400	UMR	iUMR
Chr01	1999200	1999600	UMR	iUMR
Chr01	2001600	2002500	UMR	iUMR
Chr01	2003900	2004200	UMR	iUMR
Chr01	2007200	2008900	UMR	iUMR
Chr01	2009600	2010700	UMR	iUMR
Chr01	2012400	2012700	UMR	iUMR
Chr01	2012900	2013500	UMR	iUMR
Chr01	2014200	2014600	UMR	iUMR
Chr01	2014800	2015100	UMR	iUMR
Chr01	2015300	2016300	UMR	iUMR
Chr01	2017000	2017400	UMR	iUMR
Chr01	2017500	2019900	UMR	iUMR
Chr01	2020000	2020800	UMR	iUMR
Chr01	2021800	2022200	UMR	iUMR
Chr01	2022600	2024100	UMR	iUMR
Chr01	2025000	2025700	UMR	iUMR
Chr01	2027500	2030300	UMR	iUMR
Chr01	2031300	2031800	UMR	iUMR
Chr01	2032300	2033100	UMR	iUMR
Chr01	2033700	2034100	UMR	iUMR
Chr01	2035100	2036300	UMR	iUMR
Chr01	2041300	2042200	UMR	iUMR
Chr01	2044800	2045800	UMR	aUMR
Chr01	2046200	2050700	UMR	iUMR
Chr01	2051700	2052200	UMR	iUMR
Chr01	2052300	2053300	UMR	iUMR
Chr01	2054700	2055100	UMR	iUMR
Chr01	2056500	2057100	UMR	iUMR
Chr01	2057900	2058300	UMR	iUMR
Chr01	2058900	2059800	UMR	iUMR
Chr01	2061300	2062000	UMR	iUMR
Chr01	2065400	2065900	UMR	iUMR
Chr01	2068500	2068800	UMR	iUMR
Chr01	2069000	2069400	UMR	iUMR
Chr01	2070200	2071500	UMR	aUMR
Chr01	2072800	2074700	UMR	aUMR
Chr01	2074900	2075900	UMR	iUMR
Chr01	2076400	2076800	UMR	iUMR
Chr01	2078200	2078800	UMR	iUMR
Chr01	2079300	2080600	UMR	iUMR
Chr01	2080800	2081400	UMR	iUMR
Chr01	2082200	2086400	UMR	iUMR
Chr01	2086500	2086800	UMR	iUMR
Chr01	2087000	2089400	UMR	aUMR
Chr01	2089600	2090700	UMR	iUMR
Chr01	2090900	2092400	UMR	iUMR
Chr01	2094000	2094300	UMR	aUMR
Chr01	2094600	2094900	UMR	iUMR
Chr01	2096200	2096600	UMR	iUMR
Chr01	2096900	2097200	UMR	iUMR
Chr01	2098100	2100200	UMR	iUMR
Chr01	2101000	2102500	UMR	aUMR
Chr01	2102700	2104000	UMR	iUMR
Chr01	2105400	2106000	UMR	iUMR
Chr01	2109400	2110700	UMR	iUMR
Chr01	2113200	2113800	UMR	iUMR
Chr01	2116800	2117200	UMR	iUMR
Chr01	2117500	2118300	UMR	iUMR
Chr01	2119300	2119600	UMR	iUMR
Chr01	2123200	2123900	UMR	iUMR
Chr01	2124800	2126100	UMR	iUMR
Chr01	2127100	2127400	UMR	iUMR
Chr01	2129000	2129300	UMR	iUMR
Chr01	2129700	2130300	UMR	iUMR
Chr01	2130700	2131400	UMR	iUMR
Chr01	2133400	2133800	UMR	iUMR
Chr01	2135200	2135600	UMR	iUMR
Chr01	2135800	2136900	UMR	iUMR
Chr01	2137700	2138000	UMR	iUMR
Chr01	2138300	2139000	UMR	iUMR
Chr01	2139700	2141300	UMR	aUMR
Chr01	2141600	2141900	UMR	iUMR
Chr01	2142300	2142600	UMR	iUMR
Chr01	2142900	2153400	UMR	aUMR
Chr01	2153700	2154300	UMR	iUMR
Chr01	2154600	2155100	UMR	iUMR
Chr01	2155500	2155800	UMR	iUMR
Chr01	2155900	2156200	UMR	iUMR
Chr01	2157100	2157700	UMR	iUMR
Chr01	2158400	2158900	UMR	iUMR
Chr01	2159100	2159800	UMR	iUMR
Chr01	2162000	2163800	UMR	iUMR
Chr01	2164100	2164400	UMR	iUMR
Chr01	2167000	2170500	UMR	iUMR
Chr01	2170800	2171500	UMR	iUMR
Chr01	2172200	2172700	UMR	iUMR
Chr01	2172900	2173500	UMR	iUMR
Chr01	2173800	2174800	UMR	iUMR
Chr01	2176900	2178700	UMR	aUMR
Chr01	2184100	2190600	UMR	aUMR
Chr01	2190700	2195200	UMR	iUMR
Chr01	2199400	2202800	UMR	iUMR
Chr01	2238200	2239700	UMR	iUMR
Chr01	2240300	2240600	UMR	iUMR
Chr01	2242200	2243600	UMR	iUMR
Chr01	2245300	2249600	UMR	aUMR
Chr01	2250900	2251900	UMR	iUMR
Chr01	2252400	2254400	UMR	iUMR
Chr01	2254700	2257000	UMR	aUMR
Chr01	2258500	2258900	UMR	iUMR
Chr01	2260000	2260300	UMR	iUMR
Chr01	2261200	2262300	UMR	aUMR
Chr01	2264500	2265100	UMR	iUMR
Chr01	2266800	2267500	UMR	iUMR
Chr01	2268000	2268400	UMR	iUMR
Chr01	2269200	2269800	UMR	iUMR
Chr01	2270800	2271200	UMR	iUMR
Chr01	2271800	2272200	UMR	iUMR
Chr01	2272800	2275600	UMR	aUMR
Chr01	2276100	2276500	UMR	iUMR
Chr01	2278100	2278500	UMR	iUMR
Chr01	2279100	2281100	UMR	iUMR
Chr01	2287800	2288200	UMR	iUMR
Chr01	2290000	2290800	UMR	iUMR
Chr01	2293700	2299200	UMR	iUMR
Chr01	2303100	2304500	UMR	iUMR
Chr01	2306000	2306300	UMR	iUMR
Chr01	2307000	2307300	UMR	iUMR
Chr01	2307500	2309700	UMR	iUMR
Chr01	2310000	2312400	UMR	iUMR
Chr01	2312800	2314600	UMR	iUMR
Chr01	2314700	2316900	UMR	iUMR
Chr01	2321000	2321300	UMR	iUMR
Chr01	2322900	2324400	UMR	aUMR
Chr01	2327500	2328000	UMR	iUMR
Chr01	2329300	2330000	UMR	aUMR
Chr01	2330200	2331100	UMR	iUMR
Chr01	2331400	2331700	UMR	iUMR
Chr01	2332500	2334600	UMR	aUMR
Chr01	2335300	2336100	UMR	iUMR
Chr01	2336500	2336800	UMR	iUMR
Chr01	2341300	2341700	UMR	iUMR
Chr01	2342100	2343200	UMR	iUMR
Chr01	2343700	2344100	UMR	iUMR
Chr01	2344300	2346800	UMR	iUMR
Chr01	2347100	2348100	UMR	iUMR
Chr01	2349500	2350400	UMR	iUMR
Chr01	2350700	2351000	UMR	iUMR
Chr01	2351200	2351800	UMR	iUMR
Chr01	2352600	2353300	UMR	aUMR
Chr01	2354100	2354700	UMR	iUMR
Chr01	2355700	2356000	UMR	iUMR
Chr01	2356600	2357500	UMR	iUMR
Chr01	2358400	2359200	UMR	aUMR
Chr01	2359500	2360000	UMR	iUMR
Chr01	2360300	2362200	UMR	iUMR
Chr01	2362500	2362900	UMR	iUMR
Chr01	2364300	2367500	UMR	iUMR
Chr01	2368500	2369600	UMR	iUMR
Chr01	2369700	2370200	UMR	iUMR
Chr01	2370300	2371400	UMR	iUMR
Chr01	2373300	2378000	UMR	iUMR
Chr01	2378700	2381600	UMR	iUMR
Chr01	2382000	2384000	UMR	iUMR
Chr01	2384400	2385400	UMR	iUMR
Chr01	2386400	2387700	UMR	iUMR
Chr01	2389100	2389600	UMR	iUMR
Chr01	2390500	2391100	UMR	iUMR
Chr01	2394800	2395100	UMR	iUMR
Chr01	2395500	2396100	UMR	iUMR
Chr01	2396300	2397100	UMR	aUMR
Chr01	2397200	2397500	UMR	iUMR
Chr01	2398000	2398300	UMR	iUMR
Chr01	2399200	2400300	UMR	aUMR
Chr01	2400600	2401500	UMR	aUMR
Chr01	2403200	2403500	UMR	iUMR
Chr01	2404100	2404700	UMR	iUMR
Chr01	2405500	2406700	UMR	aUMR
Chr01	2407100	2412400	UMR	aUMR
Chr01	2416000	2416900	UMR	iUMR
Chr01	2418700	2419800	UMR	iUMR
Chr01	2420000	2420800	UMR	iUMR
Chr01	2421700	2423300	UMR	iUMR
Chr01	2423500	2423900	UMR	iUMR
Chr01	2424700	2425100	UMR	iUMR
Chr01	2425300	2430100	UMR	iUMR
Chr01	2430500	2432100	UMR	iUMR
Chr01	2433300	2437800	UMR	iUMR
Chr01	2438600	2439300	UMR	iUMR
Chr01	2439500	2441000	UMR	iUMR
Chr01	2442100	2442800	UMR	iUMR
Chr01	2443400	2445200	UMR	aUMR
Chr01	2446100	2446700	UMR	aUMR
Chr01	2447900	2448400	UMR	iUMR
Chr01	2450600	2450900	UMR	iUMR
Chr01	2452000	2453500	UMR	iUMR
Chr01	2454500	2454800	UMR	iUMR
Chr01	2455000	2455500	UMR	aUMR
Chr01	2456300	2456700	UMR	iUMR
Chr01	2457300	2457900	UMR	iUMR
Chr01	2458300	2458600	UMR	iUMR
Chr01	2460000	2460500	UMR	iUMR
Chr01	2461900	2463100	UMR	iUMR
Chr01	2463800	2464300	UMR	iUMR
Chr01	2464500	2465000	UMR	iUMR
Chr01	2465100	2465400	UMR	iUMR
Chr01	2465500	2466100	UMR	iUMR
Chr01	2468300	2469000	UMR	iUMR
Chr01	2474100	2474400	UMR	iUMR
Chr01	2474900	2475400	UMR	iUMR
Chr01	2476700	2477600	UMR	iUMR
Chr01	2478700	2479000	UMR	iUMR
Chr01	2479600	2480100	UMR	iUMR
Chr01	2481500	2482100	UMR	iUMR
Chr01	2484200	2485200	UMR	iUMR
Chr01	2485900	2487300	UMR	aUMR
Chr01	2488800	2489600	UMR	aUMR
Chr01	2497600	2498100	UMR	iUMR
Chr01	2498300	2498900	UMR	iUMR
Chr01	2499500	2500500	UMR	iUMR
Chr01	2502200	2503700	UMR	aUMR
Chr01	2506400	2506900	UMR	aUMR
Chr01	2516800	2517200	UMR	iUMR
Chr01	2518100	2519300	UMR	aUMR
Chr01	2519500	2522900	UMR	aUMR
Chr01	2523200	2525000	UMR	aUMR
Chr01	2526000	2526600	UMR	aUMR
Chr01	2527000	2528000	UMR	aUMR
Chr01	2528200	2529300	UMR	aUMR
Chr01	2532200	2533900	UMR	aUMR
Chr01	2536500	2537700	UMR	iUMR
Chr01	2539400	2540600	UMR	iUMR
Chr01	2543000	2543600	UMR	iUMR
Chr01	2543700	2544600	UMR	iUMR
Chr01	2544900	2546200	UMR	iUMR
Chr01	2546700	2548300	UMR	iUMR
Chr01	2549100	2550300	UMR	iUMR
Chr01	2551200	2551500	UMR	iUMR
Chr01	2552000	2555900	UMR	aUMR
Chr01	2556600	2557000	UMR	iUMR
Chr01	2557400	2558200	UMR	iUMR
Chr01	2558600	2562600	UMR	aUMR
Chr01	2577900	2578200	UMR	iUMR
Chr01	2578400	2578700	UMR	iUMR
Chr01	2579400	2579800	UMR	iUMR
Chr01	2580200	2581400	UMR	iUMR
Chr01	2581800	2585300	UMR	aUMR
Chr01	2585500	2586200	UMR	iUMR
Chr01	2586800	2587100	UMR	aUMR
Chr01	2588200	2588700	UMR	iUMR
Chr01	2589000	2589300	UMR	iUMR
Chr01	2590300	2593500	UMR	aUMR
Chr01	2594000	2597400	UMR	aUMR
Chr01	2600000	2600700	UMR	iUMR
Chr01	2601000	2602500	UMR	iUMR
Chr01	2603500	2606100	UMR	aUMR
Chr01	2606200	2608100	UMR	iUMR
Chr01	2609400	2610000	UMR	iUMR
Chr01	2610300	2614700	UMR	iUMR
Chr01	2615000	2619100	UMR	iUMR
Chr01	2620900	2621600	UMR	iUMR
Chr01	2628300	2629700	UMR	iUMR
Chr01	2630400	2632600	UMR	aUMR
Chr01	2633300	2636200	UMR	aUMR
Chr01	2636500	2637100	UMR	iUMR
Chr01	2637400	2638000	UMR	iUMR
Chr01	2638300	2640700	UMR	aUMR
Chr01	2641300	2644200	UMR	aUMR
Chr01	2645600	2646900	UMR	iUMR
Chr01	2647200	2648000	UMR	iUMR
Chr01	2648200	2648800	UMR	iUMR
Chr01	2649000	2649700	UMR	iUMR
Chr01	2657100	2660900	UMR	aUMR
Chr01	2663300	2664300	UMR	aUMR
Chr01	2664600	2665400	UMR	iUMR
Chr01	2667000	2668000	UMR	iUMR
Chr01	2668600	2670500	UMR	aUMR
Chr01	2672200	2673300	UMR	iUMR
Chr01	2673600	2674100	UMR	aUMR
Chr01	2674400	2676800	UMR	iUMR
Chr01	2677000	2677300	UMR	iUMR
Chr01	2677600	2678400	UMR	iUMR
Chr01	2678900	2679400	UMR	iUMR
Chr01	2679700	2680600	UMR	iUMR
Chr01	2682600	2688100	UMR	aUMR
Chr01	2689300	2689600	UMR	iUMR
Chr01	2690100	2690600	UMR	iUMR
Chr01	2691900	2692200	UMR	iUMR
Chr01	2694200	2694500	UMR	iUMR
Chr01	2695100	2695400	UMR	iUMR
Chr01	2695700	2696000	UMR	iUMR
Chr01	2698200	2698500	UMR	iUMR
Chr01	2703300	2704500	UMR	iUMR
Chr01	2705200	2706200	UMR	iUMR
Chr01	2706500	2707500	UMR	aUMR
Chr01	2714600	2721500	UMR	iUMR
Chr01	2723000	2724000	UMR	aUMR
Chr01	2725900	2726300	UMR	aUMR
Chr01	2730800	2731200	UMR	iUMR
Chr01	2731400	2731700	UMR	iUMR
Chr01	2732000	2732900	UMR	iUMR
Chr01	2733400	2734300	UMR	iUMR
Chr01	2735800	2741200	UMR	aUMR
Chr01	2741500	2744300	UMR	aUMR
Chr01	2745200	2745700	UMR	iUMR
Chr01	2747100	2748800	UMR	aUMR
Chr01	2749200	2749900	UMR	iUMR
Chr01	2750000	2750300	UMR	iUMR
Chr01	2750400	2754600	UMR	aUMR
Chr01	2766000	2766300	UMR	iUMR
Chr01	2766400	2766700	UMR	iUMR
Chr01	2769300	2769600	UMR	iUMR
Chr01	2779200	2781400	UMR	iUMR
Chr01	2782100	2783200	UMR	iUMR
Chr01	2784100	2785100	UMR	iUMR
Chr01	2785400	2786700	UMR	iUMR
Chr01	2787400	2790800	UMR	aUMR
Chr01	2791200	2793100	UMR	aUMR
Chr01	2793800	2795900	UMR	iUMR
Chr01	2798700	2799000	UMR	iUMR
Chr01	2802600	2803700	UMR	iUMR
Chr01	2805100	2806000	UMR	iUMR
Chr01	2807000	2810000	UMR	iUMR
Chr01	2814600	2818000	UMR	iUMR
Chr01	2818200	2821800	UMR	iUMR
Chr01	2822400	2823300	UMR	iUMR
Chr01	2826800	2828300	UMR	iUMR
Chr01	2829100	2830200	UMR	aUMR
Chr01	2830400	2831300	UMR	iUMR
Chr01	2831500	2831900	UMR	iUMR
Chr01	2833600	2835200	UMR	iUMR
Chr01	2835500	2836000	UMR	iUMR
Chr01	2837000	2838100	UMR	iUMR
Chr01	2838500	2839400	UMR	aUMR
Chr01	2840200	2840900	UMR	aUMR
Chr01	2841100	2841400	UMR	aUMR
Chr01	2841500	2841800	UMR	iUMR
Chr01	2842100	2842500	UMR	iUMR
Chr01	2842800	2843200	UMR	iUMR
Chr01	2843400	2844100	UMR	iUMR
Chr01	2844500	2844800	UMR	iUMR
Chr01	2845400	2846900	UMR	aUMR
Chr01	2847900	2849500	UMR	iUMR
Chr01	2850500	2860900	UMR	aUMR
Chr01	2861500	2861900	UMR	iUMR
Chr01	2862200	2863100	UMR	iUMR
Chr01	2865100	2866600	UMR	iUMR
Chr01	2869600	2869900	UMR	iUMR
Chr01	2870300	2870600	UMR	iUMR
Chr01	2870800	2871900	UMR	iUMR
Chr01	2872200	2872500	UMR	iUMR
Chr01	2873500	2880900	UMR	aUMR
Chr01	2882000	2882400	UMR	iUMR
Chr01	2882700	2885200	UMR	iUMR
Chr01	2886900	2888400	UMR	iUMR
Chr01	2889300	2889900	UMR	iUMR
Chr01	2891400	2893000	UMR	iUMR
Chr01	2894500	2896900	UMR	iUMR
Chr01	2897200	2900500	UMR	aUMR
Chr01	2903300	2903800	UMR	iUMR
Chr01	2908300	2908800	UMR	iUMR
Chr01	2908900	2911500	UMR	aUMR
Chr01	2911800	2912700	UMR	aUMR
Chr01	2913600	2915300	UMR	iUMR
Chr01	2915500	2917800	UMR	iUMR
Chr01	2918000	2918800	UMR	iUMR
Chr01	2919000	2920400	UMR	iUMR
Chr01	2922800	2924400	UMR	iUMR
Chr01	2924600	2925100	UMR	iUMR
Chr01	2930200	2930500	UMR	iUMR
Chr01	2930700	2931400	UMR	iUMR
Chr01	2932500	2933100	UMR	iUMR
Chr01	2937000	2938500	UMR	iUMR
Chr01	2938600	2938900	UMR	iUMR
Chr01	2939900	2940900	UMR	aUMR
Chr01	2941200	2942300	UMR	aUMR
Chr01	2942700	2943200	UMR	iUMR
Chr01	2943500	2945300	UMR	aUMR
Chr01	2946900	2948400	UMR	aUMR
Chr01	2950500	2950800	UMR	iUMR
Chr01	2951300	2951800	UMR	iUMR
Chr01	2952100	2952900	UMR	iUMR
Chr01	2953600	2954100	UMR	iUMR
Chr01	2955300	2955700	UMR	iUMR
Chr01	2955900	2957100	UMR	aUMR
Chr01	2958900	2962600	UMR	iUMR
Chr01	2963100	2964400	UMR	aUMR
Chr01	2964900	2966300	UMR	iUMR
Chr01	2966500	2967300	UMR	iUMR
Chr01	2967800	2968200	UMR	iUMR
Chr01	2969300	2975700	UMR	iUMR
Chr01	2977600	2978100	UMR	iUMR
Chr01	2978400	2978900	UMR	iUMR
Chr01	2979100	2982500	UMR	aUMR
Chr01	2984300	2984600	UMR	iUMR
Chr01	2984900	2985200	UMR	iUMR
Chr01	2986200	2989700	UMR	aUMR
Chr01	2990200	2990800	UMR	iUMR
Chr01	2991700	2992000	UMR	aUMR
Chr01	3003100	3004000	UMR	iUMR
Chr01	3004300	3005100	UMR	iUMR
Chr01	3005300	3005700	UMR	iUMR
Chr01	3006900	3009500	UMR	aUMR
Chr01	3009800	3010300	UMR	iUMR
Chr01	3011500	3013700	UMR	iUMR
Chr01	3013900	3014300	UMR	iUMR
Chr01	3014600	3015000	UMR	iUMR
Chr01	3015300	3016100	UMR	iUMR
Chr01	3016300	3017200	UMR	iUMR
Chr01	3018800	3019700	UMR	aUMR
Chr01	3020300	3021400	UMR	iUMR
Chr01	3023500	3025900	UMR	aUMR
Chr01	3030300	3030700	UMR	iUMR
Chr01	3038500	3039700	UMR	iUMR
Chr01	3039900	3040500	UMR	iUMR
Chr01	3040600	3041000	UMR	iUMR
Chr01	3041600	3043000	UMR	aUMR
Chr01	3043300	3043900	UMR	iUMR
Chr01	3049500	3054500	UMR	iUMR
Chr01	3055100	3056000	UMR	iUMR
Chr01	3056300	3056700	UMR	iUMR
Chr01	3056900	3058300	UMR	aUMR
Chr01	3058700	3059400	UMR	iUMR
Chr01	3060700	3061300	UMR	iUMR
Chr01	3062000	3062500	UMR	iUMR
Chr01	3076900	3077300	UMR	iUMR
Chr01	3080900	3086000	UMR	aUMR
Chr01	3086200	3088100	UMR	aUMR
Chr01	3088400	3089000	UMR	iUMR
Chr01	3089200	3090600	UMR	iUMR
Chr01	3091500	3100400	UMR	aUMR
Chr01	3107800	3108200	UMR	iUMR
Chr01	3111000	3111400	UMR	iUMR
Chr01	3111500	3113700	UMR	aUMR
Chr01	3122000	3123200	UMR	aUMR
Chr01	3125700	3127300	UMR	iUMR
Chr01	3129300	3132100	UMR	aUMR
Chr01	3134700	3137000	UMR	aUMR
Chr01	3138200	3138500	UMR	iUMR
Chr01	3142500	3143800	UMR	iUMR
Chr01	3144500	3144800	UMR	iUMR
Chr01	3147100	3147500	UMR	iUMR
Chr01	3149200	3151100	UMR	aUMR
Chr01	3151500	3152300	UMR	iUMR
Chr01	3152600	3153800	UMR	iUMR
Chr01	3154200	3157300	UMR	aUMR
Chr01	3160000	3162200	UMR	aUMR
Chr01	3165200	3167200	UMR	iUMR
Chr01	3169200	3169500	UMR	iUMR
Chr01	3169800	3171400	UMR	iUMR
Chr01	3173300	3176300	UMR	iUMR
Chr01	3176400	3176700	UMR	iUMR
Chr01	3177900	3178300	UMR	iUMR
Chr01	3178700	3179100	UMR	iUMR
Chr01	3185200	3185700	UMR	iUMR
Chr01	3187400	3187800	UMR	iUMR
Chr01	3189100	3189800	UMR	aUMR
Chr01	3200600	3201300	UMR	iUMR
Chr01	3207900	3209200	UMR	iUMR
Chr01	3210000	3210900	UMR	iUMR
Chr01	3211700	3212500	UMR	iUMR
Chr01	3214200	3214600	UMR	iUMR
Chr01	3215000	3220600	UMR	iUMR
Chr01	3220900	3221300	UMR	iUMR
Chr01	3221800	3226500	UMR	iUMR
Chr01	3227700	3228100	UMR	iUMR
Chr01	3229400	3229700	UMR	iUMR
Chr01	3230400	3231000	UMR	iUMR
Chr01	3232300	3232700	UMR	iUMR
Chr01	3233800	3234100	UMR	iUMR
Chr01	3236300	3237000	UMR	iUMR
Chr01	3240200	3241200	UMR	aUMR
Chr01	3243700	3245200	UMR	iUMR
Chr01	3246900	3247700	UMR	iUMR
Chr01	3247800	3249900	UMR	iUMR
Chr01	3250400	3250800	UMR	iUMR
Chr01	3251600	3251900	UMR	iUMR
Chr01	3254300	3254600	UMR	iUMR
Chr01	3256000	3257100	UMR	iUMR
Chr01	3259600	3260700	UMR	iUMR
Chr01	3262200	3262500	UMR	iUMR
Chr01	3263600	3264600	UMR	iUMR
Chr01	3268700	3269600	UMR	iUMR
Chr01	3269800	3270100	UMR	iUMR
Chr01	3271500	3274300	UMR	aUMR
Chr01	3276500	3276800	UMR	iUMR
Chr01	3279700	3281100	UMR	iUMR
Chr01	3285800	3286200	UMR	iUMR
Chr01	3286500	3287100	UMR	iUMR
Chr01	3289100	3289600	UMR	iUMR
Chr01	3290700	3293600	UMR	iUMR
Chr01	3293700	3296400	UMR	iUMR
Chr01	3297200	3298600	UMR	iUMR
Chr01	3298800	3300500	UMR	iUMR
Chr01	3300800	3303200	UMR	iUMR
Chr01	3303500	3304100	UMR	iUMR
Chr01	3304400	3306400	UMR	aUMR
Chr01	3307400	3308600	UMR	iUMR
Chr01	3309600	3309900	UMR	iUMR
Chr01	3310500	3313200	UMR	iUMR
Chr01	3316100	3316600	UMR	iUMR
Chr01	3316900	3320600	UMR	iUMR
Chr01	3324600	3328800	UMR	iUMR
Chr01	3329300	3330800	UMR	aUMR
Chr01	3331100	3332400	UMR	iUMR
Chr01	3332900	3333200	UMR	iUMR
Chr01	3333600	3334300	UMR	aUMR
Chr01	3334800	3336300	UMR	iUMR
Chr01	3339500	3339900	UMR	iUMR
Chr01	3340000	3340900	UMR	iUMR
Chr01	3341400	3342400	UMR	iUMR
Chr01	3342600	3343400	UMR	iUMR
Chr01	3345600	3347400	UMR	aUMR
Chr01	3347500	3348300	UMR	iUMR
Chr01	3349000	3351100	UMR	iUMR
Chr01	3352600	3353100	UMR	iUMR
Chr01	3353300	3356200	UMR	iUMR
Chr01	3357600	3360700	UMR	iUMR
Chr01	3361100	3363900	UMR	iUMR
Chr01	3364100	3366900	UMR	iUMR
Chr01	3369000	3369300	UMR	iUMR
Chr01	3370500	3371000	UMR	iUMR
Chr01	3371900	3372400	UMR	iUMR
Chr01	3372700	3373400	UMR	aUMR
Chr01	3373700	3377300	UMR	aUMR
Chr01	3378100	3378700	UMR	iUMR
Chr01	3379800	3380100	UMR	iUMR
Chr01	3380400	3381800	UMR	aUMR
Chr01	3386200	3387400	UMR	iUMR
Chr01	3387600	3392200	UMR	iUMR
Chr01	3392800	3393400	UMR	iUMR
Chr01	3394700	3400700	UMR	aUMR
Chr01	3401400	3402000	UMR	iUMR
Chr01	3405800	3407100	UMR	aUMR
Chr01	3408400	3408800	UMR	iUMR
Chr01	3409400	3410800	UMR	iUMR
Chr01	3411100	3411600	UMR	iUMR
Chr01	3413700	3414300	UMR	iUMR
Chr01	3414400	3417100	UMR	iUMR
Chr01	3417600	3418400	UMR	iUMR
Chr01	3418700	3419200	UMR	iUMR
Chr01	3421200	3422000	UMR	iUMR
Chr01	3422200	3422600	UMR	iUMR
Chr01	3425600	3426400	UMR	iUMR
Chr01	3427600	3428800	UMR	iUMR
Chr01	3429000	3429300	UMR	iUMR
Chr01	3429400	3429800	UMR	iUMR
Chr01	3429900	3430300	UMR	iUMR
Chr01	3430400	3430900	UMR	iUMR
Chr01	3431500	3432400	UMR	iUMR
Chr01	3433500	3434800	UMR	iUMR
Chr01	3436600	3437000	UMR	iUMR
Chr01	3437500	3438300	UMR	iUMR
Chr01	3438400	3440700	UMR	iUMR
Chr01	3442400	3443100	UMR	iUMR
Chr01	3448600	3449600	UMR	iUMR
Chr01	3450100	3450800	UMR	iUMR
Chr01	3451100	3451700	UMR	iUMR
Chr01	3452200	3452900	UMR	iUMR
Chr01	3453200	3458700	UMR	iUMR
Chr01	3460600	3461500	UMR	iUMR
Chr01	3461600	3463200	UMR	aUMR
Chr01	3463800	3465700	UMR	aUMR
Chr01	3466500	3466800	UMR	iUMR
Chr01	3467100	3468100	UMR	aUMR
Chr01	3469600	3469900	UMR	iUMR
Chr01	3472100	3472800	UMR	iUMR
Chr01	3473300	3473900	UMR	aUMR
Chr01	3474000	3475600	UMR	aUMR
Chr01	3476600	3479400	UMR	aUMR
Chr01	3479900	3481100	UMR	aUMR
Chr01	3481300	3481800	UMR	aUMR
Chr01	3482100	3482600	UMR	iUMR
Chr01	3483100	3483800	UMR	aUMR
Chr01	3484000	3484800	UMR	aUMR
Chr01	3485200	3485500	UMR	aUMR
Chr01	3485800	3487300	UMR	aUMR
Chr01	3487400	3487700	UMR	iUMR
Chr01	3487800	3488100	UMR	iUMR
Chr01	3490500	3491300	UMR	aUMR
Chr01	3492000	3493000	UMR	iUMR
Chr01	3497500	3497800	UMR	iUMR
Chr01	3499100	3499500	UMR	iUMR
Chr01	3499800	3500600	UMR	aUMR
Chr01	3501200	3501600	UMR	iUMR
Chr01	3504500	3505300	UMR	iUMR
Chr01	3505600	3505900	UMR	iUMR
Chr01	3506100	3506600	UMR	iUMR
Chr01	3507600	3507900	UMR	iUMR
Chr01	3508000	3509800	UMR	aUMR
Chr01	3511200	3515500	UMR	aUMR
Chr01	3515900	3517300	UMR	aUMR
Chr01	3517700	3518600	UMR	iUMR
Chr01	3519000	3519300	UMR	iUMR
Chr01	3520300	3520800	UMR	iUMR
Chr01	3521400	3522200	UMR	iUMR
Chr01	3523500	3523900	UMR	iUMR
Chr01	3524200	3524500	UMR	iUMR
Chr01	3525600	3526500	UMR	iUMR
Chr01	3528000	3530200	UMR	aUMR
Chr01	3530900	3532400	UMR	iUMR
Chr01	3534400	3535600	UMR	aUMR
Chr01	3535900	3536700	UMR	aUMR
Chr01	3538000	3538300	UMR	iUMR
Chr01	3543300	3548700	UMR	iUMR
Chr01	3549200	3549700	UMR	iUMR
Chr01	3550300	3553000	UMR	iUMR
Chr01	3553200	3555000	UMR	iUMR
Chr01	3556900	3557300	UMR	iUMR
Chr01	3560400	3560800	UMR	iUMR
Chr01	3561500	3561900	UMR	iUMR
Chr01	3562700	3564100	UMR	iUMR
Chr01	3564500	3566200	UMR	iUMR
Chr01	3568000	3569700	UMR	iUMR
Chr01	3569800	3570900	UMR	iUMR
Chr01	3571400	3572000	UMR	iUMR
Chr01	3573200	3573600	UMR	iUMR
Chr01	3574000	3579000	UMR	iUMR
Chr01	3582500	3584700	UMR	iUMR
Chr01	3599800	3600100	UMR	iUMR
Chr01	3600600	3602100	UMR	iUMR
Chr01	3603000	3603300	UMR	iUMR
Chr01	3603700	3604000	UMR	iUMR
Chr01	3604900	3607700	UMR	iUMR
Chr01	3607800	3609500	UMR	iUMR
Chr01	3610400	3612700	UMR	aUMR
Chr01	3614600	3614900	UMR	iUMR
Chr01	3615900	3616900	UMR	aUMR
Chr01	3619100	3619400	UMR	iUMR
Chr01	3619700	3620200	UMR	iUMR
Chr01	3622000	3622300	UMR	iUMR
Chr01	3623900	3625400	UMR	iUMR
Chr01	3627400	3627700	UMR	iUMR
Chr01	3630100	3632100	UMR	aUMR
Chr01	3632300	3635000	UMR	aUMR
Chr01	3651800	3652600	UMR	aUMR
Chr01	3652800	3653100	UMR	iUMR
Chr01	3653500	3653800	UMR	iUMR
Chr01	3656500	3656800	UMR	iUMR
Chr01	3657400	3657900	UMR	iUMR
Chr01	3663400	3665000	UMR	iUMR
Chr01	3666300	3667100	UMR	iUMR
Chr01	3667300	3667600	UMR	iUMR
Chr01	3670300	3670800	UMR	iUMR
Chr01	3671900	3672800	UMR	iUMR
Chr01	3678400	3678700	UMR	iUMR
Chr01	3680200	3682600	UMR	iUMR
Chr01	3686500	3688900	UMR	iUMR
Chr01	3689200	3690200	UMR	iUMR
Chr01	3690500	3693600	UMR	aUMR
Chr01	3695100	3696300	UMR	aUMR
Chr01	3696500	3696800	UMR	iUMR
Chr01	3697100	3697800	UMR	iUMR
Chr01	3698200	3698500	UMR	iUMR
Chr01	3699000	3701700	UMR	iUMR
Chr01	3702400	3702800	UMR	iUMR
Chr01	3705500	3706400	UMR	iUMR
Chr01	3708500	3709700	UMR	iUMR
Chr01	3711700	3712100	UMR	iUMR
Chr01	3721800	3722100	UMR	iUMR
Chr01	3724000	3724700	UMR	iUMR
Chr01	3728100	3728400	UMR	iUMR
Chr01	3730800	3732400	UMR	iUMR
Chr01	3733000	3734700	UMR	aUMR
Chr01	3736500	3737600	UMR	iUMR
Chr01	3739300	3743100	UMR	iUMR
Chr01	3744100	3744700	UMR	iUMR
Chr01	3745400	3746000	UMR	iUMR
Chr01	3747100	3749300	UMR	iUMR
Chr01	3751000	3752000	UMR	iUMR
Chr01	3752200	3758700	UMR	iUMR
Chr01	3759200	3760000	UMR	iUMR
Chr01	3761000	3761300	UMR	iUMR
Chr01	3774700	3777700	UMR	iUMR
Chr01	3778100	3778800	UMR	iUMR
Chr01	3779200	3780400	UMR	iUMR
Chr01	3781700	3782000	UMR	iUMR
Chr01	3783100	3783700	UMR	iUMR
Chr01	3784700	3785800	UMR	aUMR
Chr01	3786300	3786600	UMR	iUMR
Chr01	3788000	3789800	UMR	iUMR
Chr01	3790700	3791100	UMR	iUMR
Chr01	3791700	3792200	UMR	iUMR
Chr01	3792900	3793200	UMR	iUMR
Chr01	3794200	3794500	UMR	iUMR
Chr01	3795100	3795800	UMR	iUMR
Chr01	3796600	3797600	UMR	aUMR
Chr01	3798800	3799100	UMR	iUMR
Chr01	3800800	3801600	UMR	iUMR
Chr01	3802000	3802300	UMR	aUMR
Chr01	3802500	3803000	UMR	aUMR
Chr01	3803200	3806200	UMR	aUMR
Chr01	3808500	3810200	UMR	iUMR
Chr01	3812400	3812700	UMR	iUMR
Chr01	3814800	3815100	UMR	iUMR
Chr01	3816000	3816300	UMR	iUMR
Chr01	3816600	3817700	UMR	iUMR
Chr01	3818400	3820700	UMR	iUMR
Chr01	3821700	3823000	UMR	iUMR
Chr01	3825100	3825700	UMR	iUMR
Chr01	3831800	3832100	UMR	iUMR
Chr01	3833000	3833500	UMR	iUMR
Chr01	3833700	3834100	UMR	iUMR
Chr01	3835200	3835800	UMR	iUMR
Chr01	3836000	3838000	UMR	iUMR
Chr01	3838200	3839300	UMR	iUMR
Chr01	3840000	3841100	UMR	iUMR
Chr01	3846900	3847400	UMR	iUMR
Chr01	3847900	3848500	UMR	iUMR
Chr01	3849600	3850200	UMR	iUMR
Chr01	3851200	3851800	UMR	aUMR
Chr01	3852200	3852500	UMR	iUMR
Chr01	3854700	3856000	UMR	iUMR
Chr01	3858800	3859500	UMR	iUMR
Chr01	3859600	3867800	UMR	aUMR
Chr01	3871600	3872200	UMR	iUMR
Chr01	3874500	3875600	UMR	iUMR
Chr01	3876500	3879200	UMR	iUMR
Chr01	3879800	3881100	UMR	aUMR
Chr01	3884000	3884400	UMR	iUMR
Chr01	3884600	3885100	UMR	iUMR
Chr01	3889900	3890200	UMR	iUMR
Chr01	3892800	3893400	UMR	iUMR
Chr01	3893700	3894800	UMR	iUMR
Chr01	3897600	3898700	UMR	iUMR
Chr01	3898800	3899200	UMR	iUMR
Chr01	3902600	3903000	UMR	iUMR
Chr01	3905400	3906100	UMR	iUMR
Chr01	3906400	3907200	UMR	iUMR
Chr01	3907700	3909100	UMR	iUMR
Chr01	3909700	3910000	UMR	iUMR
Chr01	3910300	3910700	UMR	iUMR
Chr01	3911200	3912400	UMR	aUMR
Chr01	3913400	3913700	UMR	iUMR
Chr01	3913800	3914300	UMR	iUMR
Chr01	3915200	3915500	UMR	iUMR
Chr01	3949600	3950000	UMR	iUMR
Chr01	3952900	3953500	UMR	iUMR
Chr01	3954400	3954800	UMR	iUMR
Chr01	3955900	3959000	UMR	iUMR
Chr01	3961000	3961700	UMR	iUMR
Chr01	3962500	3962800	UMR	iUMR
Chr01	3963500	3966100	UMR	iUMR
Chr01	3974800	3977000	UMR	iUMR
Chr01	3977200	3978000	UMR	iUMR
Chr01	3979800	3980500	UMR	iUMR
Chr01	3981300	3983500	UMR	iUMR
Chr01	3986200	3986600	UMR	iUMR
Chr01	3987100	3987400	UMR	iUMR
Chr01	3987700	3991500	UMR	iUMR
Chr01	3991700	3992400	UMR	iUMR
Chr01	3992700	3993500	UMR	iUMR
Chr01	3995200	3996000	UMR	iUMR
Chr01	3998900	3999400	UMR	iUMR
Chr01	4000100	4000800	UMR	iUMR
Chr01	4000900	4001900	UMR	iUMR
Chr01	4003200	4003900	UMR	iUMR
Chr01	4009200	4011700	UMR	iUMR
Chr01	4012600	4016100	UMR	aUMR
Chr01	4016700	4017600	UMR	iUMR
Chr01	4018300	4018700	UMR	iUMR
Chr01	4019900	4020300	UMR	iUMR
Chr01	4020900	4021300	UMR	iUMR
Chr01	4022500	4022900	UMR	iUMR
Chr01	4023600	4025100	UMR	iUMR
Chr01	4026200	4026900	UMR	iUMR
Chr01	4027900	4028200	UMR	iUMR
Chr01	4029600	4030000	UMR	iUMR
Chr01	4030100	4031100	UMR	aUMR
Chr01	4031700	4035100	UMR	iUMR
Chr01	4035300	4036900	UMR	iUMR
Chr01	4038300	4039900	UMR	iUMR
Chr01	4040400	4040700	UMR	iUMR
Chr01	4042000	4043500	UMR	iUMR
Chr01	4043700	4044700	UMR	iUMR
Chr01	4045000	4046800	UMR	iUMR
Chr01	4047000	4047800	UMR	iUMR
Chr01	4047900	4050300	UMR	iUMR
Chr01	4052200	4052700	UMR	iUMR
Chr01	4053300	4054800	UMR	iUMR
Chr01	4055400	4055900	UMR	iUMR
Chr01	4056700	4057800	UMR	iUMR
Chr01	4060800	4063400	UMR	iUMR
Chr01	4063500	4066400	UMR	iUMR
Chr01	4066600	4068500	UMR	iUMR
Chr01	4070300	4072200	UMR	aUMR
Chr01	4072500	4072900	UMR	iUMR
Chr01	4073800	4074200	UMR	iUMR
Chr01	4074300	4075800	UMR	iUMR
Chr01	4079700	4081700	UMR	aUMR
Chr01	4082300	4088900	UMR	aUMR
Chr01	4107300	4108000	UMR	iUMR
Chr01	4111500	4112800	UMR	iUMR
Chr01	4114900	4116300	UMR	aUMR
Chr01	4116400	4116800	UMR	iUMR
Chr01	4116900	4117200	UMR	iUMR
Chr01	4117300	4123100	UMR	iUMR
Chr01	4123400	4125400	UMR	iUMR
Chr01	4127600	4127900	UMR	iUMR
Chr01	4130100	4130400	UMR	iUMR
Chr01	4131700	4132500	UMR	iUMR
Chr01	4133300	4133700	UMR	aUMR
Chr01	4134700	4137700	UMR	iUMR
Chr01	4138600	4138900	UMR	iUMR
Chr01	4139900	4140500	UMR	iUMR
Chr01	4141400	4141700	UMR	iUMR
Chr01	4142900	4143600	UMR	iUMR
Chr01	4143900	4147700	UMR	iUMR
Chr01	4150300	4151000	UMR	iUMR
Chr01	4151600	4151900	UMR	aUMR
Chr01	4152200	4152500	UMR	iUMR
Chr01	4152800	4156800	UMR	aUMR
Chr01	4157400	4157900	UMR	iUMR
Chr01	4158400	4158800	UMR	iUMR
Chr01	4159300	4159600	UMR	iUMR
Chr01	4160100	4160400	UMR	iUMR
Chr01	4160800	4161100	UMR	iUMR
Chr01	4162200	4163300	UMR	iUMR
Chr01	4164400	4166100	UMR	iUMR
Chr01	4177800	4178200	UMR	iUMR
Chr01	4179400	4179900	UMR	iUMR
Chr01	4181300	4181600	UMR	iUMR
Chr01	4182900	4183500	UMR	iUMR
Chr01	4185200	4185500	UMR	iUMR
Chr01	4185700	4186000	UMR	iUMR
Chr01	4188400	4189600	UMR	iUMR
Chr01	4192400	4193800	UMR	iUMR
Chr01	4194500	4196400	UMR	aUMR
Chr01	4196500	4205900	UMR	aUMR
Chr01	4209700	4211100	UMR	iUMR
Chr01	4226300	4228800	UMR	aUMR
Chr01	4230300	4231100	UMR	iUMR
Chr01	4231500	4233400	UMR	iUMR
Chr01	4234900	4237600	UMR	iUMR
Chr01	4237800	4238400	UMR	iUMR
Chr01	4239500	4240200	UMR	iUMR
Chr01	4242100	4242400	UMR	iUMR
Chr01	4245200	4245900	UMR	iUMR
Chr01	4246100	4248800	UMR	aUMR
Chr01	4248900	4249400	UMR	iUMR
Chr01	4262000	4262700	UMR	iUMR
Chr01	4263100	4263600	UMR	aUMR
Chr01	4266600	4268300	UMR	iUMR
Chr01	4271000	4271500	UMR	iUMR
Chr01	4272000	4274400	UMR	iUMR
Chr01	4275100	4276600	UMR	aUMR
Chr01	4278100	4278400	UMR	iUMR
Chr01	4279300	4280100	UMR	iUMR
Chr01	4285700	4286900	UMR	aUMR
Chr01	4287600	4287900	UMR	iUMR
Chr01	4288300	4288700	UMR	iUMR
Chr01	4289200	4290500	UMR	iUMR
Chr01	4291100	4292300	UMR	iUMR
Chr01	4292500	4293700	UMR	iUMR
Chr01	4294100	4296300	UMR	iUMR
Chr01	4296600	4296900	UMR	iUMR
Chr01	4297100	4302700	UMR	aUMR
Chr01	4308000	4308700	UMR	iUMR
Chr01	4311500	4312400	UMR	iUMR
Chr01	4313800	4315700	UMR	aUMR
Chr01	4317400	4318100	UMR	iUMR
Chr01	4319000	4319700	UMR	iUMR
Chr01	4321900	4322200	UMR	iUMR
Chr01	4325800	4326500	UMR	iUMR
Chr01	4326600	4327000	UMR	iUMR
Chr01	4327300	4329100	UMR	aUMR
Chr01	4329200	4330000	UMR	iUMR
Chr01	4330300	4331200	UMR	iUMR
Chr01	4331600	4333600	UMR	iUMR
Chr01	4334700	4335000	UMR	iUMR
Chr01	4335100	4335500	UMR	iUMR
Chr01	4335600	4336900	UMR	iUMR
Chr01	4338400	4339800	UMR	iUMR
Chr01	4341600	4343500	UMR	aUMR
Chr01	4345900	4348200	UMR	iUMR
Chr01	4349600	4350200	UMR	iUMR
Chr01	4350900	4351300	UMR	iUMR
Chr01	4352400	4355800	UMR	aUMR
Chr01	4355900	4356500	UMR	iUMR
Chr01	4357200	4357500	UMR	iUMR
Chr01	4358600	4359400	UMR	aUMR
Chr01	4359500	4360300	UMR	iUMR
Chr01	4360500	4361000	UMR	iUMR
Chr01	4361800	4363300	UMR	iUMR
Chr01	4363600	4365400	UMR	iUMR
Chr01	4365700	4366800	UMR	iUMR
Chr01	4369200	4371100	UMR	aUMR
Chr01	4373100	4373500	UMR	aUMR
Chr01	4376100	4376400	UMR	iUMR
Chr01	4379200	4380300	UMR	iUMR
Chr01	4380400	4381100	UMR	iUMR
Chr01	4382400	4382700	UMR	iUMR
Chr01	4383400	4384700	UMR	iUMR
Chr01	4388300	4388900	UMR	iUMR
Chr01	4389500	4389900	UMR	iUMR
Chr01	4390600	4391000	UMR	iUMR
Chr01	4393000	4393900	UMR	iUMR
Chr01	4394700	4395100	UMR	iUMR
Chr01	4395400	4396100	UMR	iUMR
Chr01	4397400	4403600	UMR	iUMR
Chr01	4403800	4404200	UMR	iUMR
Chr01	4405300	4405700	UMR	iUMR
Chr01	4408800	4409400	UMR	iUMR
Chr01	4412500	4413800	UMR	iUMR
Chr01	4414000	4414400	UMR	iUMR
Chr01	4414700	4417100	UMR	aUMR
Chr01	4417300	4417700	UMR	iUMR
Chr01	4418900	4419200	UMR	iUMR
Chr01	4419600	4420100	UMR	iUMR
Chr01	4420300	4421100	UMR	aUMR
Chr01	4421300	4421900	UMR	iUMR
Chr01	4424300	4424600	UMR	iUMR
Chr01	4426100	4426400	UMR	iUMR
Chr01	4430900	4432000	UMR	iUMR
Chr01	4432500	4432800	UMR	iUMR
Chr01	4433900	4435100	UMR	iUMR
Chr01	4435700	4438400	UMR	iUMR
Chr01	4438500	4439000	UMR	iUMR
Chr01	4439300	4440700	UMR	aUMR
Chr01	4441200	4446800	UMR	iUMR
Chr01	4447200	4447900	UMR	iUMR
Chr01	4448100	4458300	UMR	aUMR
Chr01	4458600	4461200	UMR	aUMR
Chr01	4461600	4464700	UMR	iUMR
Chr01	4465100	4467900	UMR	iUMR
Chr01	4468300	4468900	UMR	aUMR
Chr01	4469100	4469800	UMR	aUMR
Chr01	4471600	4472700	UMR	iUMR
Chr01	4473000	4473900	UMR	aUMR
Chr01	4474900	4475400	UMR	aUMR
Chr01	4475800	4476300	UMR	iUMR
Chr01	4476600	4477300	UMR	iUMR
Chr01	4477700	4478200	UMR	iUMR
Chr01	4485200	4486200	UMR	iUMR
Chr01	4488700	4492900	UMR	aUMR
Chr01	4493700	4494400	UMR	iUMR
Chr01	4494700	4495500	UMR	iUMR
Chr01	4496300	4500000	UMR	aUMR
Chr01	4502700	4504100	UMR	iUMR
Chr01	4504300	4504700	UMR	iUMR
Chr01	4505400	4505800	UMR	iUMR
Chr01	4506700	4507100	UMR	iUMR
Chr01	4510600	4513100	UMR	iUMR
Chr01	4513200	4513700	UMR	iUMR
Chr01	4515100	4515500	UMR	iUMR
Chr01	4517700	4519700	UMR	iUMR
Chr01	4519900	4522400	UMR	iUMR
Chr01	4522700	4524100	UMR	iUMR
Chr01	4524400	4524700	UMR	iUMR
Chr01	4525500	4525800	UMR	iUMR
Chr01	4527400	4529500	UMR	iUMR
Chr01	4531200	4537500	UMR	iUMR
Chr01	4537800	4541300	UMR	iUMR
Chr01	4541800	4542400	UMR	iUMR
Chr01	4544400	4545700	UMR	iUMR
Chr01	4547100	4547400	UMR	iUMR
Chr01	4547700	4548700	UMR	iUMR
Chr01	4548800	4556900	UMR	aUMR
Chr01	4557900	4558300	UMR	iUMR
Chr01	4559700	4561800	UMR	aUMR
Chr01	4562600	4563000	UMR	iUMR
Chr01	4567000	4570500	UMR	aUMR
Chr01	4571400	4572900	UMR	iUMR
Chr01	4573700	4574100	UMR	iUMR
Chr01	4575200	4575600	UMR	iUMR
Chr01	4575800	4577000	UMR	iUMR
Chr01	4578200	4579700	UMR	aUMR
Chr01	4580200	4580500	UMR	aUMR
Chr01	4581100	4582200	UMR	aUMR
Chr01	4583100	4583400	UMR	aUMR
Chr01	4583700	4584600	UMR	aUMR
Chr01	4588200	4591600	UMR	iUMR
Chr01	4591900	4592400	UMR	iUMR
Chr01	4592500	4594400	UMR	iUMR
Chr01	4603300	4603700	UMR	iUMR
Chr01	4610500	4611500	UMR	iUMR
Chr01	4612000	4612300	UMR	iUMR
Chr01	4612800	4613100	UMR	iUMR
Chr01	4613800	4614200	UMR	iUMR
Chr01	4615600	4617100	UMR	iUMR
Chr01	4617700	4618400	UMR	iUMR
Chr01	4619400	4623000	UMR	iUMR
Chr01	4623100	4623800	UMR	iUMR
Chr01	4623900	4624700	UMR	iUMR
Chr01	4625300	4626100	UMR	iUMR
Chr01	4626200	4627700	UMR	iUMR
Chr01	4628000	4628300	UMR	iUMR
Chr01	4637700	4638000	UMR	iUMR
Chr01	4638300	4639300	UMR	iUMR
Chr01	4640200	4640700	UMR	iUMR
Chr01	4660500	4662200	UMR	iUMR
Chr01	4662800	4663700	UMR	iUMR
Chr01	4668600	4669200	UMR	iUMR
Chr01	4670400	4670700	UMR	iUMR
Chr01	4674600	4677300	UMR	iUMR
Chr01	4677400	4678400	UMR	iUMR
Chr01	4678500	4679400	UMR	iUMR
Chr01	4679600	4682300	UMR	iUMR
Chr01	4683000	4684000	UMR	aUMR
Chr01	4685100	4685800	UMR	aUMR
Chr01	4686100	4686400	UMR	aUMR
Chr01	4688200	4688500	UMR	aUMR
Chr01	4689400	4690000	UMR	aUMR
Chr01	4690300	4690700	UMR	aUMR
Chr01	4691200	4691600	UMR	aUMR
Chr01	4691800	4692200	UMR	aUMR
Chr01	4692500	4695700	UMR	aUMR
Chr01	4696900	4697300	UMR	iUMR
Chr01	4697600	4700300	UMR	iUMR
Chr01	4700700	4701100	UMR	iUMR
Chr01	4705800	4706200	UMR	iUMR
Chr01	4707300	4707700	UMR	aUMR
Chr01	4711000	4713100	UMR	iUMR
Chr01	4713500	4713800	UMR	iUMR
Chr01	4714900	4715600	UMR	iUMR
Chr01	4716200	4721400	UMR	iUMR
Chr01	4722900	4723500	UMR	iUMR
Chr01	4723800	4725200	UMR	iUMR
Chr01	4725600	4726600	UMR	iUMR
Chr01	4727000	4729300	UMR	aUMR
Chr01	4730200	4732400	UMR	aUMR
Chr01	4732700	4733000	UMR	aUMR
Chr01	4761300	4762000	UMR	iUMR
Chr01	4762200	4767300	UMR	aUMR
Chr01	4768900	4770200	UMR	iUMR
Chr01	4771100	4777200	UMR	aUMR
Chr01	4779200	4779500	UMR	iUMR
Chr01	4785300	4785600	UMR	aUMR
Chr01	4786500	4787600	UMR	aUMR
Chr01	4789500	4794000	UMR	iUMR
Chr01	4794900	4795500	UMR	iUMR
Chr01	4796200	4800600	UMR	iUMR
Chr01	4802600	4803700	UMR	iUMR
Chr01	4804900	4806100	UMR	iUMR
Chr01	4807300	4808300	UMR	iUMR
Chr01	4828300	4828900	UMR	aUMR
Chr01	4829700	4830000	UMR	iUMR
Chr01	4830200	4830800	UMR	iUMR
Chr01	4831100	4831600	UMR	aUMR
Chr01	4833200	4833500	UMR	iUMR
Chr01	4834000	4836300	UMR	aUMR
Chr01	4861400	4863500	UMR	iUMR
Chr01	4867800	4870900	UMR	iUMR
Chr01	4879800	4880300	UMR	iUMR
Chr01	4880600	4881500	UMR	iUMR
Chr01	4881700	4883500	UMR	aUMR
Chr01	4884600	4884900	UMR	iUMR
Chr01	4887400	4887900	UMR	iUMR
Chr01	4888200	4889400	UMR	iUMR
Chr01	4893200	4897600	UMR	aUMR
Chr01	4898300	4901600	UMR	aUMR
Chr01	4902400	4903000	UMR	aUMR
Chr01	4904200	4904800	UMR	aUMR
Chr01	4905100	4905400	UMR	iUMR
Chr01	4906000	4907100	UMR	aUMR
Chr01	4907900	4908200	UMR	iUMR
Chr01	4909700	4910100	UMR	iUMR
Chr01	4915900	4916200	UMR	iUMR
Chr01	4916300	4916600	UMR	iUMR
Chr01	4919500	4919800	UMR	iUMR
Chr01	4920600	4920900	UMR	iUMR
Chr01	4922100	4923200	UMR	aUMR
Chr01	4925900	4926900	UMR	iUMR
Chr01	4928000	4928300	UMR	iUMR
Chr01	4933200	4933700	UMR	iUMR
Chr01	4936100	4936600	UMR	iUMR
Chr01	4937000	4938800	UMR	iUMR
Chr01	4943000	4944400	UMR	aUMR
Chr01	4947700	4948100	UMR	iUMR
Chr01	4948600	4950800	UMR	aUMR
Chr01	4951200	4952900	UMR	aUMR
Chr01	4954600	4955000	UMR	aUMR
Chr01	4955200	4955800	UMR	iUMR
Chr01	4956700	4957200	UMR	aUMR
Chr01	4957700	4958100	UMR	aUMR
Chr01	4958900	4959800	UMR	aUMR
Chr01	4960100	4960500	UMR	aUMR
Chr01	4961500	4961800	UMR	aUMR
Chr01	4962000	4962500	UMR	aUMR
Chr01	4962900	4963500	UMR	iUMR
Chr01	4963900	4965000	UMR	aUMR
Chr01	4971300	4971800	UMR	iUMR
Chr01	4972000	4972600	UMR	iUMR
Chr01	4986300	4986600	UMR	iUMR
Chr01	4988500	4990500	UMR	aUMR
Chr01	4990800	4993900	UMR	aUMR
Chr01	4996400	4997300	UMR	aUMR
Chr01	5010400	5010700	UMR	iUMR
Chr01	5011100	5011400	UMR	iUMR
Chr01	5011900	5012500	UMR	iUMR
Chr01	5012800	5013400	UMR	iUMR
Chr01	5013700	5014300	UMR	iUMR
Chr01	5015700	5016200	UMR	iUMR
Chr01	5016300	5016900	UMR	iUMR
Chr01	5017000	5017400	UMR	aUMR
Chr01	5017600	5017900	UMR	aUMR
Chr01	5019900	5020200	UMR	iUMR
Chr01	5020600	5021000	UMR	iUMR
Chr01	5021400	5022100	UMR	iUMR
Chr01	5023600	5024300	UMR	aUMR
Chr01	5025400	5027200	UMR	iUMR
Chr01	5027600	5028600	UMR	iUMR
Chr01	5029000	5029300	UMR	iUMR
Chr01	5031700	5032300	UMR	iUMR
Chr01	5037400	5038800	UMR	aUMR
Chr01	5039100	5040300	UMR	iUMR
Chr01	5041600	5043700	UMR	iUMR
Chr01	5062100	5062400	UMR	iUMR
Chr01	5062500	5063200	UMR	iUMR
Chr01	5064700	5065100	UMR	iUMR
Chr01	5065300	5067900	UMR	aUMR
Chr01	5069500	5074200	UMR	iUMR
Chr01	5075800	5077400	UMR	iUMR
Chr01	5078700	5080500	UMR	iUMR
Chr01	5081700	5082000	UMR	iUMR
Chr01	5083500	5085400	UMR	iUMR
Chr01	5086300	5086700	UMR	iUMR
Chr01	5087200	5090800	UMR	aUMR
Chr01	5090900	5091200	UMR	iUMR
Chr01	5092200	5094600	UMR	iUMR
Chr01	5095100	5095400	UMR	iUMR
Chr01	5095500	5095800	UMR	iUMR
Chr01	5096800	5097400	UMR	iUMR
Chr01	5097500	5098500	UMR	iUMR
Chr01	5101000	5101800	UMR	iUMR
Chr01	5102200	5102800	UMR	iUMR
Chr01	5102900	5103400	UMR	iUMR
Chr01	5103900	5105100	UMR	iUMR
Chr01	5106000	5106400	UMR	iUMR
Chr01	5106600	5113400	UMR	aUMR
Chr01	5114600	5118100	UMR	iUMR
Chr01	5118300	5119600	UMR	iUMR
Chr01	5126600	5126900	UMR	iUMR
Chr01	5127200	5128800	UMR	iUMR
Chr01	5129000	5133100	UMR	iUMR
Chr01	5133200	5134400	UMR	iUMR
Chr01	5135000	5136300	UMR	iUMR
Chr01	5137800	5138300	UMR	iUMR
Chr01	5143500	5144500	UMR	iUMR
Chr01	5146700	5147300	UMR	iUMR
Chr01	5148000	5148300	UMR	iUMR
Chr01	5148400	5149500	UMR	iUMR
Chr01	5152900	5153700	UMR	iUMR
Chr01	5156400	5156700	UMR	iUMR
Chr01	5161000	5161300	UMR	iUMR
Chr01	5161500	5162400	UMR	iUMR
Chr01	5162500	5165600	UMR	iUMR
Chr01	5165700	5166700	UMR	iUMR
Chr01	5168300	5169000	UMR	iUMR
Chr01	5174200	5174600	UMR	iUMR
Chr01	5180100	5181700	UMR	aUMR
Chr01	5182300	5184900	UMR	iUMR
Chr01	5190800	5191900	UMR	iUMR
Chr01	5192300	5192600	UMR	iUMR
Chr01	5192700	5197400	UMR	iUMR
Chr01	5211500	5213500	UMR	iUMR
Chr01	5213900	5215700	UMR	aUMR
Chr01	5216600	5217200	UMR	iUMR
Chr01	5218000	5219700	UMR	iUMR
Chr01	5220100	5221300	UMR	iUMR
Chr01	5222200	5222700	UMR	iUMR
Chr01	5223500	5223800	UMR	iUMR
Chr01	5224100	5224600	UMR	iUMR
Chr01	5228300	5230700	UMR	aUMR
Chr01	5231200	5231500	UMR	iUMR
Chr01	5232000	5233800	UMR	iUMR
Chr01	5234400	5234700	UMR	iUMR
Chr01	5235200	5236600	UMR	iUMR
Chr01	5239200	5239700	UMR	iUMR
Chr01	5240300	5241700	UMR	iUMR
Chr01	5242300	5243100	UMR	iUMR
Chr01	5244000	5244300	UMR	iUMR
Chr01	5244600	5246900	UMR	aUMR
Chr01	5249800	5250200	UMR	iUMR
Chr01	5250800	5252000	UMR	aUMR
Chr01	5253500	5256500	UMR	aUMR
Chr01	5256700	5257200	UMR	iUMR
Chr01	5257300	5258300	UMR	aUMR
Chr01	5259500	5259900	UMR	iUMR
Chr01	5260100	5260500	UMR	iUMR
Chr01	5262600	5263600	UMR	iUMR
Chr01	5265500	5266900	UMR	iUMR
Chr01	5272700	5273900	UMR	iUMR
Chr01	5274000	5274500	UMR	iUMR
Chr01	5276200	5276800	UMR	iUMR
Chr01	5277000	5277400	UMR	iUMR
Chr01	5279300	5280300	UMR	iUMR
Chr01	5280600	5281200	UMR	iUMR
Chr01	5281600	5283000	UMR	iUMR
Chr01	5284600	5285700	UMR	iUMR
Chr01	5286900	5287300	UMR	iUMR
Chr01	5287400	5288900	UMR	iUMR
Chr01	5289200	5289500	UMR	iUMR
Chr01	5291000	5291400	UMR	iUMR
Chr01	5291700	5292000	UMR	iUMR
Chr01	5292600	5293700	UMR	iUMR
Chr01	5294000	5294800	UMR	iUMR
Chr01	5295600	5298300	UMR	aUMR
Chr01	5299400	5302400	UMR	aUMR
Chr01	5302700	5303300	UMR	aUMR
Chr01	5304000	5304700	UMR	iUMR
Chr01	5306900	5307300	UMR	iUMR
Chr01	5307500	5309300	UMR	aUMR
Chr01	5310400	5310700	UMR	iUMR
Chr01	5311500	5312100	UMR	iUMR
Chr01	5312900	5313300	UMR	iUMR
Chr01	5313900	5316100	UMR	iUMR
Chr01	5316500	5317300	UMR	iUMR
Chr01	5318100	5323300	UMR	aUMR
Chr01	5324800	5326100	UMR	iUMR
Chr01	5329500	5330800	UMR	iUMR
Chr01	5332900	5334200	UMR	iUMR
Chr01	5335000	5335700	UMR	iUMR
Chr01	5337800	5338500	UMR	iUMR
Chr01	5338700	5339400	UMR	iUMR
Chr01	5339700	5341500	UMR	iUMR
Chr01	5342700	5343000	UMR	iUMR
Chr01	5343800	5344200	UMR	iUMR
Chr01	5346000	5346600	UMR	iUMR
Chr01	5348000	5348300	UMR	iUMR
Chr01	5348400	5349000	UMR	iUMR
Chr01	5355600	5357200	UMR	iUMR
Chr01	5357500	5358400	UMR	iUMR
Chr01	5359800	5361000	UMR	iUMR
Chr01	5361200	5362100	UMR	iUMR
Chr01	5363300	5364000	UMR	iUMR
Chr01	5364800	5365200	UMR	iUMR
Chr01	5365300	5366100	UMR	iUMR
Chr01	5367700	5368400	UMR	iUMR
Chr01	5368800	5370500	UMR	iUMR
Chr01	5370600	5374000	UMR	iUMR
Chr01	5375100	5377100	UMR	aUMR
Chr01	5377400	5377800	UMR	aUMR
Chr01	5383800	5385000	UMR	iUMR
Chr01	5385200	5385600	UMR	iUMR
Chr01	5387800	5388100	UMR	iUMR
Chr01	5388800	5389500	UMR	iUMR
Chr01	5399600	5400000	UMR	iUMR
Chr01	5400600	5401000	UMR	iUMR
Chr01	5402600	5403300	UMR	iUMR
Chr01	5403500	5405900	UMR	aUMR
Chr01	5407100	5411000	UMR	iUMR
Chr01	5411600	5411900	UMR	iUMR
Chr01	5414200	5414700	UMR	aUMR
Chr01	5414900	5416600	UMR	iUMR
Chr01	5416800	5418200	UMR	iUMR
Chr01	5418800	5419100	UMR	iUMR
Chr01	5419600	5420100	UMR	iUMR
Chr01	5420300	5422600	UMR	iUMR
Chr01	5423000	5428600	UMR	iUMR
Chr01	5429900	5430400	UMR	iUMR
Chr01	5431300	5433400	UMR	iUMR
Chr01	5440600	5440900	UMR	iUMR
Chr01	5442100	5447900	UMR	iUMR
Chr01	5449100	5449400	UMR	iUMR
Chr01	5450200	5450500	UMR	iUMR
Chr01	5451700	5452100	UMR	iUMR
Chr01	5453500	5453800	UMR	iUMR
Chr01	5454300	5455700	UMR	iUMR
Chr01	5456000	5457800	UMR	iUMR
Chr01	5458000	5458300	UMR	iUMR
Chr01	5458400	5462900	UMR	aUMR
Chr01	5464100	5464400	UMR	iUMR
Chr01	5465500	5465900	UMR	iUMR
Chr01	5467100	5469700	UMR	aUMR
Chr01	5470500	5471500	UMR	aUMR
Chr01	5471800	5474600	UMR	aUMR
Chr01	5475000	5475400	UMR	iUMR
Chr01	5476800	5478400	UMR	aUMR
Chr01	5479200	5479500	UMR	iUMR
Chr01	5480500	5480800	UMR	iUMR
Chr01	5482100	5485200	UMR	iUMR
Chr01	5485900	5486900	UMR	iUMR
Chr01	5487500	5488200	UMR	iUMR
Chr01	5488500	5488800	UMR	iUMR
Chr01	5493900	5494300	UMR	iUMR
Chr01	5495700	5496500	UMR	iUMR
Chr01	5496600	5496900	UMR	iUMR
Chr01	5497600	5499400	UMR	iUMR
Chr01	5501000	5504000	UMR	iUMR
Chr01	5506200	5506500	UMR	iUMR
Chr01	5506900	5507200	UMR	iUMR
Chr01	5509800	5510100	UMR	iUMR
Chr01	5518000	5518400	UMR	iUMR
Chr01	5521800	5522500	UMR	iUMR
Chr01	5525900	5530900	UMR	iUMR
Chr01	5531200	5532100	UMR	iUMR
Chr01	5533700	5534000	UMR	iUMR
Chr01	5534800	5535800	UMR	iUMR
Chr01	5536100	5537200	UMR	iUMR
Chr01	5538400	5540100	UMR	aUMR
Chr01	5542700	5543200	UMR	iUMR
Chr01	5546300	5548300	UMR	iUMR
Chr01	5549200	5550000	UMR	iUMR
Chr01	5554500	5555400	UMR	iUMR
Chr01	5558400	5558700	UMR	iUMR
Chr01	5558800	5560200	UMR	iUMR
Chr01	5560600	5561300	UMR	iUMR
Chr01	5561400	5561700	UMR	iUMR
Chr01	5564000	5564900	UMR	iUMR
Chr01	5568700	5574100	UMR	aUMR
Chr01	5574200	5576800	UMR	iUMR
Chr01	5577100	5577600	UMR	aUMR
Chr01	5579200	5581100	UMR	iUMR
Chr01	5581200	5581500	UMR	iUMR
Chr01	5596600	5597500	UMR	iUMR
Chr01	5598500	5598800	UMR	iUMR
Chr01	5599900	5600200	UMR	iUMR
Chr01	5602000	5603600	UMR	iUMR
Chr01	5603900	5605800	UMR	iUMR
Chr01	5606000	5608200	UMR	aUMR
Chr01	5608500	5608900	UMR	iUMR
Chr01	5618900	5619300	UMR	iUMR
Chr01	5619600	5620600	UMR	iUMR
Chr01	5623200	5623700	UMR	iUMR
Chr01	5624700	5626200	UMR	aUMR
Chr01	5627800	5628500	UMR	iUMR
Chr01	5629600	5630100	UMR	iUMR
Chr01	5631900	5632600	UMR	iUMR
Chr01	5633600	5633900	UMR	iUMR
Chr01	5634100	5634700	UMR	iUMR
Chr01	5634800	5635500	UMR	aUMR
Chr01	5636800	5637700	UMR	aUMR
Chr01	5641600	5643600	UMR	aUMR
Chr01	5644100	5644400	UMR	iUMR
Chr01	5645200	5648200	UMR	aUMR
Chr01	5648900	5650400	UMR	aUMR
Chr01	5650900	5653100	UMR	aUMR
Chr01	5653500	5655800	UMR	aUMR
Chr01	5658100	5658400	UMR	iUMR
Chr01	5660100	5660600	UMR	iUMR
Chr01	5661100	5664100	UMR	aUMR
Chr01	5664700	5667200	UMR	aUMR
Chr01	5668500	5669100	UMR	iUMR
Chr01	5669400	5670100	UMR	aUMR
Chr01	5670900	5671500	UMR	iUMR
Chr01	5673400	5673800	UMR	iUMR
Chr01	5674400	5676700	UMR	aUMR
Chr01	5677700	5678800	UMR	iUMR
Chr01	5679500	5680300	UMR	aUMR
Chr01	5681200	5682800	UMR	aUMR
Chr01	5683600	5684600	UMR	aUMR
Chr01	5684900	5685500	UMR	aUMR
Chr01	5686900	5687300	UMR	aUMR
Chr01	5688300	5688900	UMR	aUMR
Chr01	5689100	5689500	UMR	aUMR
Chr01	5690000	5691100	UMR	iUMR
Chr01	5691400	5692600	UMR	aUMR
Chr01	5693000	5693300	UMR	aUMR
Chr01	5693900	5694400	UMR	iUMR
Chr01	5695400	5698700	UMR	iUMR
Chr01	5699700	5700800	UMR	iUMR
Chr01	5702300	5702700	UMR	iUMR
Chr01	5703200	5709400	UMR	iUMR
Chr01	5709500	5714100	UMR	aUMR
Chr01	5716100	5718600	UMR	aUMR
Chr01	5723500	5724900	UMR	iUMR
Chr01	5725300	5725800	UMR	iUMR
Chr01	5726000	5728600	UMR	iUMR
Chr01	5728900	5729300	UMR	iUMR
Chr01	5730500	5732200	UMR	iUMR
Chr01	5733000	5738400	UMR	aUMR
Chr01	5738700	5743000	UMR	iUMR
Chr01	5743300	5744300	UMR	iUMR
Chr01	5750600	5753000	UMR	iUMR
Chr01	5753300	5753800	UMR	iUMR
Chr01	5754000	5756000	UMR	aUMR
Chr01	5758500	5760600	UMR	aUMR
Chr01	5762300	5762600	UMR	iUMR
Chr01	5763200	5764700	UMR	aUMR
Chr01	5766900	5769200	UMR	aUMR
Chr01	5770700	5771700	UMR	aUMR
Chr01	5772000	5778700	UMR	aUMR
Chr01	5779000	5779700	UMR	iUMR
Chr01	5779800	5780500	UMR	iUMR
Chr01	5781600	5782400	UMR	iUMR
Chr01	5782600	5783000	UMR	iUMR
Chr01	5786700	5787200	UMR	iUMR
Chr01	5787500	5788300	UMR	iUMR
Chr01	5792900	5793500	UMR	iUMR
Chr01	5797500	5798100	UMR	iUMR
Chr01	5799700	5801900	UMR	iUMR
Chr01	5802500	5803000	UMR	iUMR
Chr01	5804000	5804700	UMR	iUMR
Chr01	5805200	5805900	UMR	iUMR
Chr01	5806200	5806500	UMR	iUMR
Chr01	5806700	5807000	UMR	iUMR
Chr01	5807400	5808900	UMR	iUMR
Chr01	5809500	5809800	UMR	iUMR
Chr01	5811200	5812200	UMR	iUMR
Chr01	5812700	5813000	UMR	iUMR
Chr01	5813700	5814100	UMR	iUMR
Chr01	5815500	5816000	UMR	iUMR
Chr01	5816400	5817800	UMR	aUMR
Chr01	5818400	5824300	UMR	aUMR
Chr01	5825100	5825500	UMR	iUMR
Chr01	5826900	5827200	UMR	iUMR
Chr01	5830900	5831300	UMR	iUMR
Chr01	5838600	5841000	UMR	iUMR
Chr01	5841200	5842100	UMR	iUMR
Chr01	5842900	5843400	UMR	iUMR
Chr01	5843700	5844000	UMR	iUMR
Chr01	5844700	5845000	UMR	iUMR
Chr01	5845300	5845800	UMR	iUMR
Chr01	5847200	5848700	UMR	iUMR
Chr01	5851400	5851800	UMR	iUMR
Chr01	5858300	5859100	UMR	iUMR
Chr01	5859800	5860100	UMR	iUMR
Chr01	5860200	5860700	UMR	iUMR
Chr01	5861000	5861400	UMR	iUMR
Chr01	5864300	5866100	UMR	iUMR
Chr01	5866600	5868100	UMR	iUMR
Chr01	5868200	5868900	UMR	iUMR
Chr01	5869000	5872600	UMR	iUMR
Chr01	5872900	5873200	UMR	iUMR
Chr01	5873300	5877100	UMR	aUMR
Chr01	5877300	5877600	UMR	iUMR
Chr01	5877800	5878300	UMR	iUMR
Chr01	5878700	5879000	UMR	iUMR
Chr01	5879400	5880300	UMR	iUMR
Chr01	5881400	5881900	UMR	iUMR
Chr01	5882000	5882600	UMR	aUMR
Chr01	5883900	5885000	UMR	aUMR
Chr01	5886400	5888100	UMR	aUMR
Chr01	5888700	5889000	UMR	iUMR
Chr01	5889300	5894700	UMR	aUMR
Chr01	5895900	5897500	UMR	iUMR
Chr01	5897800	5900900	UMR	aUMR
Chr01	5901100	5902800	UMR	iUMR
Chr01	5903400	5903700	UMR	iUMR
Chr01	5903900	5904600	UMR	aUMR
Chr01	5904800	5905200	UMR	aUMR
Chr01	5905500	5907700	UMR	aUMR
Chr01	5909300	5909900	UMR	iUMR
Chr01	5910500	5910900	UMR	iUMR
Chr01	5911400	5912300	UMR	iUMR
Chr01	5912500	5918500	UMR	aUMR
Chr01	5919500	5920900	UMR	aUMR
Chr01	5922800	5923500	UMR	iUMR
Chr01	5924000	5924400	UMR	aUMR
Chr01	5925200	5925600	UMR	iUMR
Chr01	5925700	5926000	UMR	iUMR
Chr01	5926300	5926900	UMR	iUMR
Chr01	5927500	5930000	UMR	aUMR
Chr01	5930800	5931900	UMR	iUMR
Chr01	5932000	5935200	UMR	aUMR
Chr01	5935400	5936200	UMR	iUMR
Chr01	5936300	5938400	UMR	aUMR
Chr01	5939100	5940000	UMR	iUMR
Chr01	5940300	5943100	UMR	aUMR
Chr01	5943300	5944400	UMR	aUMR
Chr01	5946200	5946500	UMR	iUMR
Chr01	5946800	5947800	UMR	iUMR
Chr01	5948600	5954500	UMR	aUMR
Chr01	5955500	5958800	UMR	iUMR
Chr01	5962100	5963700	UMR	iUMR
Chr01	5964100	5965700	UMR	aUMR
Chr01	5966000	5967800	UMR	aUMR
Chr01	5968500	5969000	UMR	iUMR
Chr01	5971400	5974300	UMR	aUMR
Chr01	5974600	5975600	UMR	aUMR
Chr01	5976100	5977200	UMR	iUMR
Chr01	5978700	5982400	UMR	aUMR
Chr01	5983500	5983900	UMR	iUMR
Chr01	5984300	5987100	UMR	aUMR
Chr01	5990100	5990500	UMR	aUMR
Chr01	5990700	5994500	UMR	aUMR
Chr01	5995400	5997400	UMR	iUMR
Chr01	5997500	5998500	UMR	iUMR
Chr01	5998700	6002000	UMR	aUMR
Chr01	6010100	6014000	UMR	iUMR
Chr01	6015700	6016000	UMR	iUMR
Chr01	6016200	6016900	UMR	iUMR
Chr01	6017800	6018100	UMR	iUMR
Chr01	6018700	6021400	UMR	aUMR
Chr01	6021500	6022800	UMR	iUMR
Chr01	6023500	6024600	UMR	aUMR
Chr01	6028400	6028900	UMR	iUMR
Chr01	6029100	6029700	UMR	iUMR
Chr01	6029900	6030900	UMR	iUMR
Chr01	6031300	6040300	UMR	iUMR
Chr01	6040500	6040900	UMR	iUMR
Chr01	6045500	6046800	UMR	iUMR
Chr01	6047300	6047600	UMR	iUMR
Chr01	6049500	6049900	UMR	iUMR
Chr01	6052300	6055400	UMR	aUMR
Chr01	6055800	6056200	UMR	iUMR
Chr01	6057000	6057700	UMR	iUMR
Chr01	6058800	6059500	UMR	iUMR
Chr01	6059800	6064900	UMR	aUMR
Chr01	6065100	6066400	UMR	aUMR
Chr01	6066800	6072800	UMR	aUMR
Chr01	6073100	6073800	UMR	iUMR
Chr01	6075300	6075700	UMR	iUMR
Chr01	6076600	6076900	UMR	iUMR
Chr01	6078600	6078900	UMR	iUMR
Chr01	6079100	6080200	UMR	aUMR
Chr01	6081200	6081800	UMR	iUMR
Chr01	6088000	6088500	UMR	iUMR
Chr01	6092700	6093000	UMR	iUMR
Chr01	6095500	6096500	UMR	iUMR
Chr01	6097600	6097900	UMR	iUMR
Chr01	6098300	6106900	UMR	aUMR
Chr01	6107900	6108200	UMR	iUMR
Chr01	6108600	6110200	UMR	aUMR
Chr01	6111600	6111900	UMR	iUMR
Chr01	6113600	6114600	UMR	iUMR
Chr01	6115100	6115800	UMR	iUMR
Chr01	6116100	6116700	UMR	iUMR
Chr01	6117700	6118000	UMR	iUMR
Chr01	6119200	6119500	UMR	iUMR
Chr01	6123100	6125900	UMR	iUMR
Chr01	6126300	6126700	UMR	iUMR
Chr01	6126900	6128000	UMR	iUMR
Chr01	6129900	6132300	UMR	iUMR
Chr01	6132500	6133700	UMR	iUMR
Chr01	6134000	6135300	UMR	iUMR
Chr01	6136200	6137500	UMR	iUMR
Chr01	6137800	6139500	UMR	iUMR
Chr01	6139800	6140100	UMR	iUMR
Chr01	6140200	6140500	UMR	iUMR
Chr01	6143600	6144500	UMR	iUMR
Chr01	6146300	6149000	UMR	iUMR
Chr01	6149500	6152100	UMR	iUMR
Chr01	6152300	6156800	UMR	aUMR
Chr01	6158500	6158800	UMR	iUMR
Chr01	6160900	6161700	UMR	aUMR
Chr01	6163900	6164600	UMR	iUMR
Chr01	6165700	6167200	UMR	aUMR
Chr01	6167600	6168000	UMR	iUMR
Chr01	6168300	6168700	UMR	iUMR
Chr01	6169800	6170600	UMR	aUMR
Chr01	6173200	6173500	UMR	iUMR
Chr01	6173700	6174200	UMR	iUMR
Chr01	6174500	6177800	UMR	iUMR
Chr01	6178300	6178700	UMR	iUMR
Chr01	6179500	6179800	UMR	iUMR
Chr01	6181100	6184500	UMR	aUMR
Chr01	6184900	6185400	UMR	iUMR
Chr01	6186800	6188100	UMR	aUMR
Chr01	6188400	6188800	UMR	aUMR
Chr01	6189100	6192800	UMR	aUMR
Chr01	6195300	6197800	UMR	iUMR
Chr01	6217600	6219000	UMR	iUMR
Chr01	6222500	6224300	UMR	iUMR
Chr01	6224700	6227100	UMR	iUMR
Chr01	6227500	6228000	UMR	iUMR
Chr01	6228300	6232100	UMR	aUMR
Chr01	6233700	6234600	UMR	iUMR
Chr01	6236300	6236800	UMR	iUMR
Chr01	6241000	6242900	UMR	iUMR
Chr01	6245400	6247200	UMR	iUMR
Chr01	6247300	6247700	UMR	iUMR
Chr01	6248200	6249600	UMR	iUMR
Chr01	6251200	6252500	UMR	iUMR
Chr01	6259000	6259300	UMR	iUMR
Chr01	6259500	6260200	UMR	aUMR
Chr01	6263800	6264500	UMR	iUMR
Chr01	6268700	6269200	UMR	aUMR
Chr01	6269500	6270000	UMR	aUMR
Chr01	6270600	6271200	UMR	aUMR
Chr01	6271300	6271800	UMR	aUMR
Chr01	6271900	6272200	UMR	aUMR
Chr01	6273200	6273500	UMR	iUMR
Chr01	6274300	6275200	UMR	aUMR
Chr01	6275400	6275900	UMR	aUMR
Chr01	6276400	6277000	UMR	iUMR
Chr01	6277200	6278100	UMR	iUMR
Chr01	6278400	6279300	UMR	iUMR
Chr01	6279400	6280000	UMR	iUMR
Chr01	6280400	6281900	UMR	aUMR
Chr01	6286100	6287300	UMR	iUMR
Chr01	6287500	6288200	UMR	iUMR
Chr01	6290100	6291700	UMR	iUMR
Chr01	6292000	6292400	UMR	iUMR
Chr01	6293100	6293600	UMR	iUMR
Chr01	6294200	6294500	UMR	iUMR
Chr01	6294600	6296800	UMR	aUMR
Chr01	6297100	6298900	UMR	aUMR
Chr01	6299200	6300200	UMR	iUMR
Chr01	6302200	6302900	UMR	iUMR
Chr01	6303200	6308100	UMR	aUMR
Chr01	6308200	6308600	UMR	iUMR
Chr01	6308900	6309200	UMR	iUMR
Chr01	6309400	6310200	UMR	iUMR
Chr01	6310400	6311700	UMR	aUMR
Chr01	6312000	6314600	UMR	aUMR
Chr01	6314800	6316900	UMR	iUMR
Chr01	6317000	6318700	UMR	iUMR
Chr01	6320500	6321300	UMR	aUMR
Chr01	6326200	6327000	UMR	iUMR
Chr01	6327800	6328600	UMR	iUMR
Chr01	6328800	6329100	UMR	iUMR
Chr01	6330500	6332800	UMR	iUMR
Chr01	6335100	6337900	UMR	iUMR
Chr01	6338300	6338600	UMR	iUMR
Chr01	6338800	6339500	UMR	iUMR
Chr01	6340100	6340400	UMR	iUMR
Chr01	6357000	6359100	UMR	iUMR
Chr01	6360300	6360600	UMR	iUMR
Chr01	6360800	6361700	UMR	iUMR
Chr01	6362000	6364800	UMR	aUMR
Chr01	6366600	6366900	UMR	iUMR
Chr01	6367300	6367600	UMR	iUMR
Chr01	6368300	6368600	UMR	iUMR
Chr01	6370100	6371800	UMR	iUMR
Chr01	6372700	6374500	UMR	iUMR
Chr01	6375000	6378600	UMR	aUMR
Chr01	6379000	6379500	UMR	iUMR
Chr01	6379800	6381000	UMR	iUMR
Chr01	6382700	6383300	UMR	iUMR
Chr01	6383800	6385000	UMR	iUMR
Chr01	6388300	6390900	UMR	iUMR
Chr01	6392200	6393900	UMR	iUMR
Chr01	6396000	6396500	UMR	iUMR
Chr01	6397200	6397500	UMR	iUMR
Chr01	6397800	6398100	UMR	iUMR
Chr01	6398800	6399600	UMR	iUMR
Chr01	6400200	6400500	UMR	aUMR
Chr01	6401000	6402100	UMR	iUMR
Chr01	6402400	6412600	UMR	aUMR
Chr01	6412900	6413800	UMR	iUMR
Chr01	6414200	6415800	UMR	iUMR
Chr01	6416200	6416500	UMR	iUMR
Chr01	6416800	6417600	UMR	iUMR
Chr01	6437000	6437700	UMR	iUMR
Chr01	6437800	6439800	UMR	iUMR
Chr01	6442200	6443200	UMR	iUMR
Chr01	6446400	6447100	UMR	iUMR
Chr01	6449700	6450300	UMR	iUMR
Chr01	6454500	6456700	UMR	aUMR
Chr01	6457000	6458800	UMR	aUMR
Chr01	6460300	6460600	UMR	iUMR
Chr01	6460900	6461800	UMR	iUMR
Chr01	6462000	6462900	UMR	aUMR
Chr01	6463200	6463600	UMR	aUMR
Chr01	6464700	6465000	UMR	iUMR
Chr01	6465600	6466500	UMR	aUMR
Chr01	6467600	6468300	UMR	iUMR
Chr01	6468800	6469600	UMR	aUMR
Chr01	6471300	6472900	UMR	aUMR
Chr01	6473600	6474300	UMR	iUMR
Chr01	6474600	6474900	UMR	aUMR
Chr01	6475300	6476300	UMR	iUMR
Chr01	6477300	6477600	UMR	iUMR
Chr01	6479300	6480400	UMR	aUMR
Chr01	6480800	6481200	UMR	iUMR
Chr01	6481700	6487300	UMR	aUMR
Chr01	6487600	6488300	UMR	aUMR
Chr01	6490600	6492200	UMR	aUMR
Chr01	6492900	6493200	UMR	iUMR
Chr01	6494000	6495300	UMR	iUMR
Chr01	6497000	6497300	UMR	iUMR
Chr01	6497400	6498100	UMR	iUMR
Chr01	6500500	6500800	UMR	iUMR
Chr01	6501700	6502100	UMR	iUMR
Chr01	6506400	6508700	UMR	aUMR
Chr01	6508900	6520100	UMR	aUMR
Chr01	6520500	6522800	UMR	aUMR
Chr01	6523100	6524100	UMR	aUMR
Chr01	6526000	6530200	UMR	aUMR
Chr01	6530300	6531400	UMR	iUMR
Chr01	6532200	6533200	UMR	aUMR
Chr01	6533700	6535700	UMR	aUMR
Chr01	6536200	6536500	UMR	iUMR
Chr01	6536800	6538900	UMR	iUMR
Chr01	6543100	6545800	UMR	iUMR
Chr01	6547100	6549000	UMR	iUMR
Chr01	6554900	6556100	UMR	iUMR
Chr01	6556300	6557300	UMR	iUMR
Chr01	6557600	6558600	UMR	iUMR
Chr01	6562200	6563800	UMR	aUMR
Chr01	6564200	6564600	UMR	iUMR
Chr01	6567200	6568100	UMR	iUMR
Chr01	6569700	6570600	UMR	aUMR
Chr01	6570700	6571000	UMR	iUMR
Chr01	6572400	6573100	UMR	iUMR
Chr01	6573300	6573600	UMR	iUMR
Chr01	6574200	6578700	UMR	aUMR
Chr01	6579900	6581200	UMR	aUMR
Chr01	6584100	6585600	UMR	aUMR
Chr01	6585800	6586500	UMR	iUMR
Chr01	6586800	6589100	UMR	aUMR
Chr01	6607000	6607500	UMR	iUMR
Chr01	6607800	6609100	UMR	iUMR
Chr01	6609800	6610100	UMR	iUMR
Chr01	6612100	6613800	UMR	aUMR
Chr01	6614900	6616400	UMR	iUMR
Chr01	6616700	6617100	UMR	iUMR
Chr01	6620000	6621400	UMR	aUMR
Chr01	6622100	6622500	UMR	iUMR
Chr01	6623300	6625100	UMR	iUMR
Chr01	6639300	6640600	UMR	aUMR
Chr01	6641300	6642000	UMR	iUMR
Chr01	6644600	6646500	UMR	iUMR
Chr01	6648000	6648300	UMR	iUMR
Chr01	6649200	6650500	UMR	aUMR
Chr01	6652200	6653000	UMR	iUMR
Chr01	6660400	6664500	UMR	iUMR
Chr01	6665600	6666400	UMR	aUMR
Chr01	6667400	6668000	UMR	iUMR
Chr01	6670100	6672000	UMR	iUMR
Chr01	6672200	6673400	UMR	aUMR
Chr01	6674900	6675900	UMR	iUMR
Chr01	6676200	6676700	UMR	iUMR
Chr01	6678100	6681500	UMR	iUMR
Chr01	6682300	6687000	UMR	iUMR
Chr01	6688800	6689400	UMR	iUMR
Chr01	6689700	6691100	UMR	iUMR
Chr01	6694100	6695200	UMR	iUMR
Chr01	6697800	6704300	UMR	iUMR
Chr01	6705500	6707500	UMR	iUMR
Chr01	6707800	6709400	UMR	iUMR
Chr01	6711200	6712500	UMR	aUMR
Chr01	6713000	6713600	UMR	iUMR
Chr01	6714900	6717300	UMR	iUMR
Chr01	6717700	6718200	UMR	iUMR
Chr01	6728400	6733200	UMR	iUMR
Chr01	6733800	6734300	UMR	iUMR
Chr01	6734500	6735200	UMR	iUMR
Chr01	6736100	6736600	UMR	iUMR
Chr01	6737500	6738800	UMR	iUMR
Chr01	6739400	6740900	UMR	iUMR
Chr01	6741800	6743000	UMR	iUMR
Chr01	6743300	6743600	UMR	iUMR
Chr01	6745200	6745500	UMR	iUMR
Chr01	6746500	6747800	UMR	aUMR
Chr01	6747900	6748800	UMR	iUMR
Chr01	6752000	6752300	UMR	iUMR
Chr01	6752900	6753200	UMR	iUMR
Chr01	6753900	6754200	UMR	iUMR
Chr01	6754400	6754800	UMR	iUMR
Chr01	6771200	6771500	UMR	iUMR
Chr01	6771600	6778700	UMR	aUMR
Chr01	6785800	6786300	UMR	iUMR
Chr01	6786500	6786800	UMR	iUMR
Chr01	6787700	6789400	UMR	iUMR
Chr01	6790900	6791300	UMR	iUMR
Chr01	6791900	6792800	UMR	iUMR
Chr01	6796100	6796400	UMR	iUMR
Chr01	6796500	6796900	UMR	iUMR
Chr01	6803100	6803900	UMR	iUMR
Chr01	6822600	6823100	UMR	iUMR
Chr01	6826700	6827800	UMR	iUMR
Chr01	6828400	6834900	UMR	iUMR
Chr01	6837000	6837300	UMR	iUMR
Chr01	6842100	6844400	UMR	iUMR
Chr01	6845300	6848500	UMR	iUMR
Chr01	6849300	6850500	UMR	aUMR
Chr01	6850600	6851100	UMR	iUMR
Chr01	6851500	6851800	UMR	iUMR
Chr01	6855700	6856000	UMR	iUMR
Chr01	6856100	6856700	UMR	iUMR
Chr01	6858800	6860800	UMR	iUMR
Chr01	6861500	6862600	UMR	iUMR
Chr01	6864200	6867400	UMR	iUMR
Chr01	6869700	6870000	UMR	iUMR
Chr01	6870200	6870500	UMR	iUMR
Chr01	6870900	6871300	UMR	iUMR
Chr01	6873700	6874300	UMR	iUMR
Chr01	6874700	6876200	UMR	iUMR
Chr01	6876500	6877200	UMR	iUMR
Chr01	6877600	6880500	UMR	iUMR
Chr01	6881300	6882300	UMR	aUMR
Chr01	6884000	6887300	UMR	iUMR
Chr01	6887900	6888400	UMR	iUMR
Chr01	6888500	6890000	UMR	aUMR
Chr01	6890300	6891000	UMR	iUMR
Chr01	6891500	6891800	UMR	iUMR
Chr01	6892000	6892700	UMR	iUMR
Chr01	6893700	6894300	UMR	iUMR
Chr01	6895500	6895900	UMR	iUMR
Chr01	6896400	6896700	UMR	iUMR
Chr01	6901400	6901700	UMR	iUMR
Chr01	6901900	6911800	UMR	aUMR
Chr01	6913300	6914200	UMR	iUMR
Chr01	6914500	6915200	UMR	iUMR
Chr01	6915900	6919200	UMR	aUMR
Chr01	6921600	6924000	UMR	aUMR
Chr01	6924200	6925500	UMR	aUMR
Chr01	6926500	6926900	UMR	aUMR
Chr01	6930800	6931900	UMR	aUMR
Chr01	6932200	6935800	UMR	iUMR
Chr01	6937800	6940900	UMR	iUMR
Chr01	6942100	6942500	UMR	iUMR
Chr01	6942600	6944600	UMR	aUMR
Chr01	6946100	6947600	UMR	aUMR
Chr01	6953300	6954500	UMR	iUMR
Chr01	6956700	6957000	UMR	iUMR
Chr01	6957600	6958800	UMR	iUMR
Chr01	6959000	6960100	UMR	iUMR
Chr01	6968200	6969700	UMR	iUMR
Chr01	6972000	6973400	UMR	iUMR
Chr01	6973500	6974000	UMR	iUMR
Chr01	6974400	6977000	UMR	iUMR
Chr01	6980100	6981100	UMR	iUMR
Chr01	6982400	6983000	UMR	iUMR
Chr01	6983400	6984400	UMR	iUMR
Chr01	6985200	6986800	UMR	iUMR
Chr01	6987200	6988200	UMR	aUMR
Chr01	6988900	6989300	UMR	iUMR
Chr01	6991700	6992100	UMR	iUMR
Chr01	6994400	6995000	UMR	iUMR
Chr01	6998000	6998600	UMR	iUMR
Chr01	7001700	7003000	UMR	iUMR
Chr01	7003400	7004700	UMR	iUMR
Chr01	7007500	7008600	UMR	iUMR
Chr01	7010700	7011300	UMR	aUMR
Chr01	7011800	7012200	UMR	iUMR
Chr01	7012400	7014300	UMR	iUMR
Chr01	7020000	7020900	UMR	iUMR
Chr01	7021100	7024300	UMR	iUMR
Chr01	7024600	7027600	UMR	aUMR
Chr01	7027900	7028300	UMR	iUMR
Chr01	7029900	7030200	UMR	iUMR
Chr01	7035500	7037000	UMR	aUMR
Chr01	7051500	7052200	UMR	iUMR
Chr01	7052400	7056100	UMR	iUMR
Chr01	7056900	7057600	UMR	iUMR
Chr01	7059000	7059400	UMR	iUMR
Chr01	7059800	7061400	UMR	aUMR
Chr01	7061700	7062300	UMR	iUMR
Chr01	7062500	7062800	UMR	iUMR
Chr01	7064500	7065500	UMR	iUMR
Chr01	7069300	7070100	UMR	iUMR
Chr01	7073600	7074100	UMR	iUMR
Chr01	7074700	7075100	UMR	iUMR
Chr01	7078500	7078800	UMR	iUMR
Chr01	7080300	7080700	UMR	iUMR
Chr01	7085200	7085700	UMR	iUMR
Chr01	7086400	7086900	UMR	iUMR
Chr01	7087100	7087600	UMR	iUMR
Chr01	7089200	7090100	UMR	iUMR
Chr01	7090500	7098400	UMR	iUMR
Chr01	7098600	7099900	UMR	iUMR
Chr01	7100000	7100500	UMR	iUMR
Chr01	7100600	7102600	UMR	iUMR
Chr01	7102900	7103400	UMR	iUMR
Chr01	7103500	7103800	UMR	iUMR
Chr01	7103900	7105700	UMR	aUMR
Chr01	7107200	7107600	UMR	iUMR
Chr01	7108100	7113100	UMR	iUMR
Chr01	7113900	7118000	UMR	aUMR
Chr01	7120100	7121600	UMR	aUMR
Chr01	7123300	7123600	UMR	iUMR
Chr01	7124500	7124800	UMR	iUMR
Chr01	7127600	7127900	UMR	iUMR
Chr01	7128200	7128800	UMR	iUMR
Chr01	7129100	7130600	UMR	iUMR
Chr01	7133700	7134800	UMR	iUMR
Chr01	7135100	7135500	UMR	iUMR
Chr01	7136400	7138700	UMR	iUMR
Chr01	7139800	7141100	UMR	iUMR
Chr01	7141600	7142400	UMR	iUMR
Chr01	7142900	7144000	UMR	iUMR
Chr01	7144700	7145000	UMR	iUMR
Chr01	7145200	7145500	UMR	iUMR
Chr01	7145700	7146100	UMR	iUMR
Chr01	7146700	7147400	UMR	iUMR
Chr01	7147700	7149100	UMR	iUMR
Chr01	7149800	7150600	UMR	iUMR
Chr01	7150900	7152400	UMR	iUMR
Chr01	7156900	7157600	UMR	aUMR
Chr01	7158000	7161200	UMR	iUMR
Chr01	7161700	7163800	UMR	aUMR
Chr01	7164000	7164300	UMR	iUMR
Chr01	7165100	7165900	UMR	iUMR
Chr01	7166400	7167100	UMR	iUMR
Chr01	7167200	7167500	UMR	iUMR
Chr01	7168100	7168600	UMR	iUMR
Chr01	7170500	7173300	UMR	aUMR
Chr01	7173500	7173800	UMR	iUMR
Chr01	7175300	7176400	UMR	iUMR
Chr01	7176500	7176900	UMR	iUMR
Chr01	7179300	7181200	UMR	iUMR
Chr01	7181600	7182000	UMR	iUMR
Chr01	7182300	7182800	UMR	iUMR
Chr01	7182900	7184500	UMR	aUMR
Chr01	7185100	7187500	UMR	aUMR
Chr01	7188000	7188600	UMR	iUMR
Chr01	7189200	7190100	UMR	iUMR
Chr01	7191800	7193600	UMR	aUMR
Chr01	7195000	7195400	UMR	iUMR
Chr01	7195600	7197100	UMR	aUMR
Chr01	7197600	7198100	UMR	iUMR
Chr01	7198300	7198600	UMR	iUMR
Chr01	7200000	7200300	UMR	iUMR
Chr01	7202800	7203100	UMR	iUMR
Chr01	7212200	7213800	UMR	iUMR
Chr01	7214200	7214700	UMR	iUMR
Chr01	7215000	7218700	UMR	iUMR
Chr01	7221200	7222000	UMR	iUMR
Chr01	7228200	7230600	UMR	iUMR
Chr01	7230800	7233200	UMR	iUMR
Chr01	7233900	7234900	UMR	iUMR
Chr01	7236000	7236300	UMR	iUMR
Chr01	7244200	7246400	UMR	aUMR
Chr01	7246700	7247100	UMR	iUMR
Chr01	7247400	7252000	UMR	aUMR
Chr01	7253400	7255000	UMR	aUMR
Chr01	7255100	7255400	UMR	iUMR
Chr01	7257000	7257300	UMR	iUMR
Chr01	7259500	7260400	UMR	aUMR
Chr01	7262100	7262500	UMR	iUMR
Chr01	7263500	7266100	UMR	iUMR
Chr01	7267300	7270900	UMR	aUMR
Chr01	7271400	7273200	UMR	iUMR
Chr01	7273500	7274100	UMR	iUMR
Chr01	7274700	7275000	UMR	iUMR
Chr01	7275200	7275500	UMR	iUMR
Chr01	7275600	7276500	UMR	aUMR
Chr01	7276700	7277200	UMR	iUMR
Chr01	7277400	7278200	UMR	aUMR
Chr01	7278300	7280500	UMR	aUMR
Chr01	7290500	7291800	UMR	iUMR
Chr01	7295900	7296300	UMR	iUMR
Chr01	7299100	7299900	UMR	iUMR
Chr01	7301200	7301500	UMR	iUMR
Chr01	7305600	7306900	UMR	iUMR
Chr01	7309600	7310400	UMR	iUMR
Chr01	7310800	7311100	UMR	iUMR
Chr01	7311200	7314300	UMR	iUMR
Chr01	7315200	7316300	UMR	iUMR
Chr01	7317000	7317800	UMR	aUMR
Chr01	7318600	7318900	UMR	iUMR
Chr01	7320600	7321000	UMR	iUMR
Chr01	7321200	7322000	UMR	iUMR
Chr01	7322800	7323300	UMR	iUMR
Chr01	7324800	7326400	UMR	aUMR
Chr01	7326600	7327900	UMR	iUMR
Chr01	7330000	7333700	UMR	iUMR
Chr01	7333800	7336700	UMR	iUMR
Chr01	7336800	7337500	UMR	iUMR
Chr01	7337800	7338200	UMR	iUMR
Chr01	7340100	7341300	UMR	iUMR
Chr01	7342400	7345200	UMR	aUMR
Chr01	7345800	7346300	UMR	iUMR
Chr01	7346400	7347800	UMR	aUMR
Chr01	7348200	7348500	UMR	iUMR
Chr01	7349100	7351300	UMR	iUMR
Chr01	7351500	7351800	UMR	iUMR
Chr01	7351900	7352200	UMR	iUMR
Chr01	7352500	7353500	UMR	iUMR
Chr01	7353700	7354200	UMR	iUMR
Chr01	7355800	7356900	UMR	aUMR
Chr01	7357500	7358000	UMR	iUMR
Chr01	7358500	7358800	UMR	iUMR
Chr01	7359200	7359500	UMR	iUMR
Chr01	7364300	7365300	UMR	aUMR
Chr01	7365600	7366300	UMR	aUMR
Chr01	7368000	7368900	UMR	iUMR
Chr01	7369200	7369500	UMR	iUMR
Chr01	7370500	7372000	UMR	iUMR
Chr01	7372900	7373500	UMR	iUMR
Chr01	7373700	7375900	UMR	iUMR
Chr01	7376200	7378700	UMR	iUMR
Chr01	7379200	7380600	UMR	iUMR
Chr01	7380900	7381600	UMR	iUMR
Chr01	7382100	7383000	UMR	iUMR
Chr01	7383500	7386400	UMR	iUMR
Chr01	7386600	7387500	UMR	iUMR
Chr01	7390300	7391100	UMR	aUMR
Chr01	7392000	7392900	UMR	iUMR
Chr01	7394500	7395300	UMR	iUMR
Chr01	7395800	7397500	UMR	aUMR
Chr01	7397600	7398500	UMR	iUMR
Chr01	7398600	7398900	UMR	iUMR
Chr01	7399300	7400100	UMR	iUMR
Chr01	7400400	7401100	UMR	iUMR
Chr01	7401600	7402000	UMR	iUMR
Chr01	7402200	7402800	UMR	iUMR
Chr01	7403100	7404200	UMR	aUMR
Chr01	7405100	7407300	UMR	aUMR
Chr01	7407900	7410000	UMR	aUMR
Chr01	7410900	7414700	UMR	aUMR
Chr01	7415000	7417300	UMR	aUMR
Chr01	7417600	7418500	UMR	iUMR
Chr01	7418900	7419300	UMR	iUMR
Chr01	7420100	7420600	UMR	iUMR
Chr01	7435400	7438700	UMR	iUMR
Chr01	7441900	7445800	UMR	aUMR
Chr01	7446100	7447000	UMR	aUMR
Chr01	7447300	7451300	UMR	aUMR
Chr01	7451600	7453100	UMR	iUMR
Chr01	7455100	7460500	UMR	aUMR
Chr01	7463500	7465400	UMR	aUMR
Chr01	7466700	7469100	UMR	iUMR
Chr01	7469300	7469700	UMR	iUMR
Chr01	7471100	7471500	UMR	iUMR
Chr01	7474000	7474300	UMR	iUMR
Chr01	7474400	7474900	UMR	iUMR
Chr01	7487800	7488100	UMR	iUMR
Chr01	7490400	7490900	UMR	iUMR
Chr01	7492900	7494400	UMR	iUMR
Chr01	7494600	7495600	UMR	iUMR
Chr01	7497400	7497900	UMR	iUMR
Chr01	7498000	7500300	UMR	aUMR
Chr01	7502600	7503200	UMR	iUMR
Chr01	7503700	7504100	UMR	iUMR
Chr01	7505400	7507400	UMR	iUMR
Chr01	7508400	7510300	UMR	iUMR
Chr01	7511100	7512700	UMR	iUMR
Chr01	7513900	7514200	UMR	iUMR
Chr01	7516000	7516300	UMR	iUMR
Chr01	7516800	7517100	UMR	iUMR
Chr01	7517500	7517800	UMR	iUMR
Chr01	7520600	7521000	UMR	iUMR
Chr01	7521900	7522200	UMR	iUMR
Chr01	7522300	7523600	UMR	iUMR
Chr01	7525100	7525500	UMR	iUMR
Chr01	7526500	7527200	UMR	iUMR
Chr01	7527300	7529100	UMR	iUMR
Chr01	7529200	7529800	UMR	iUMR
Chr01	7529900	7530200	UMR	iUMR
Chr01	7532600	7532900	UMR	iUMR
Chr01	7533400	7535300	UMR	aUMR
Chr01	7535400	7536900	UMR	iUMR
Chr01	7539000	7541800	UMR	iUMR
Chr01	7541900	7542600	UMR	iUMR
Chr01	7542800	7543200	UMR	iUMR
Chr01	7546000	7546800	UMR	iUMR
Chr01	7551700	7552000	UMR	iUMR
Chr01	7555400	7555900	UMR	iUMR
Chr01	7556200	7557900	UMR	aUMR
Chr01	7558400	7560800	UMR	aUMR
Chr01	7561800	7562500	UMR	iUMR
Chr01	7562800	7563100	UMR	iUMR
Chr01	7563700	7567100	UMR	aUMR
Chr01	7570600	7574400	UMR	aUMR
Chr01	7575100	7578600	UMR	aUMR
Chr01	7578700	7579200	UMR	iUMR
Chr01	7579900	7580200	UMR	iUMR
Chr01	7581300	7583300	UMR	iUMR
Chr01	7583800	7587900	UMR	aUMR
Chr01	7589700	7590900	UMR	aUMR
Chr01	7593400	7595000	UMR	iUMR
Chr01	7595300	7596400	UMR	iUMR
Chr01	7598300	7601500	UMR	iUMR
Chr01	7601800	7602400	UMR	iUMR
Chr01	7605200	7605500	UMR	iUMR
Chr01	7605700	7606900	UMR	iUMR
Chr01	7608000	7608600	UMR	iUMR
Chr01	7610700	7612700	UMR	iUMR
Chr01	7613700	7614200	UMR	iUMR
Chr01	7614400	7614900	UMR	iUMR
Chr01	7615300	7621800	UMR	iUMR
Chr01	7622000	7622600	UMR	iUMR
Chr01	7623400	7626100	UMR	iUMR
Chr01	7626700	7627600	UMR	iUMR
Chr01	7634000	7635200	UMR	iUMR
Chr01	7637000	7638400	UMR	iUMR
Chr01	7638900	7641200	UMR	iUMR
Chr01	7645100	7646300	UMR	iUMR
Chr01	7648700	7650600	UMR	aUMR
Chr01	7651800	7655400	UMR	iUMR
Chr01	7655500	7655800	UMR	iUMR
Chr01	7656100	7656600	UMR	iUMR
Chr01	7658900	7660300	UMR	iUMR
Chr01	7661100	7662000	UMR	iUMR
Chr01	7663000	7664700	UMR	iUMR
Chr01	7666200	7667300	UMR	iUMR
Chr01	7667700	7668100	UMR	iUMR
Chr01	7668300	7672200	UMR	aUMR
Chr01	7672500	7673400	UMR	iUMR
Chr01	7673900	7674300	UMR	iUMR
Chr01	7674500	7675800	UMR	iUMR
Chr01	7676100	7676400	UMR	iUMR
Chr01	7678300	7679500	UMR	iUMR
Chr01	7679800	7680100	UMR	iUMR
Chr01	7680700	7681000	UMR	iUMR
Chr01	7682600	7685300	UMR	iUMR
Chr01	7693800	7694900	UMR	aUMR
Chr01	7695500	7695900	UMR	aUMR
Chr01	7721300	7721700	UMR	iUMR
Chr01	7722100	7722500	UMR	iUMR
Chr01	7728200	7728700	UMR	iUMR
Chr01	7729300	7729600	UMR	iUMR
Chr01	7730000	7731100	UMR	iUMR
Chr01	7732100	7732400	UMR	iUMR
Chr01	7733100	7734200	UMR	iUMR
Chr01	7734500	7735000	UMR	iUMR
Chr01	7735900	7737100	UMR	iUMR
Chr01	7737400	7739800	UMR	iUMR
Chr01	7740100	7740600	UMR	iUMR
Chr01	7743300	7743700	UMR	iUMR
Chr01	7746400	7747500	UMR	iUMR
Chr01	7750400	7751300	UMR	iUMR
Chr01	7764500	7768400	UMR	aUMR
Chr01	7769200	7769900	UMR	aUMR
Chr01	7777300	7779000	UMR	iUMR
Chr01	7781600	7788800	UMR	aUMR
Chr01	7790900	7791300	UMR	iUMR
Chr01	7792100	7792800	UMR	iUMR
Chr01	7793100	7793500	UMR	iUMR
Chr01	7794900	7795300	UMR	iUMR
Chr01	7797500	7798000	UMR	iUMR
Chr01	7798500	7798800	UMR	iUMR
Chr01	7799300	7799900	UMR	iUMR
Chr01	7800100	7800500	UMR	iUMR
Chr01	7802000	7805400	UMR	iUMR
Chr01	7806100	7806600	UMR	iUMR
Chr01	7807800	7808900	UMR	iUMR
Chr01	7809300	7809700	UMR	iUMR
Chr01	7810600	7811400	UMR	aUMR
Chr01	7811800	7812500	UMR	aUMR
Chr01	7814700	7815000	UMR	aUMR
Chr01	7815300	7816900	UMR	aUMR
Chr01	7818700	7819700	UMR	aUMR
Chr01	7820800	7829000	UMR	aUMR
Chr01	7830400	7832500	UMR	aUMR
Chr01	7833600	7835700	UMR	aUMR
Chr01	7836000	7836500	UMR	iUMR
Chr01	7836800	7837400	UMR	aUMR
Chr01	7838500	7840700	UMR	aUMR
Chr01	7841200	7842100	UMR	aUMR
Chr01	7843000	7844900	UMR	aUMR
Chr01	7845300	7845900	UMR	iUMR
Chr01	7846000	7846500	UMR	aUMR
Chr01	7847200	7847700	UMR	aUMR
Chr01	7848900	7849700	UMR	iUMR
Chr01	7849900	7852300	UMR	iUMR
Chr01	7852900	7853200	UMR	iUMR
Chr01	7853900	7857400	UMR	iUMR
Chr01	7858500	7861900	UMR	iUMR
Chr01	7869000	7869900	UMR	aUMR
Chr01	7882200	7885700	UMR	aUMR
Chr01	7885900	7887700	UMR	iUMR
Chr01	7888000	7890000	UMR	iUMR
Chr01	7891500	7896900	UMR	aUMR
Chr01	7898900	7900200	UMR	iUMR
Chr01	7901200	7902900	UMR	aUMR
Chr01	7904500	7906400	UMR	iUMR
Chr01	7907100	7908700	UMR	iUMR
Chr01	7908800	7909100	UMR	iUMR
Chr01	7909300	7909600	UMR	iUMR
Chr01	7909700	7910100	UMR	iUMR
Chr01	7914800	7915200	UMR	iUMR
Chr01	7917500	7917900	UMR	iUMR
Chr01	7919500	7919800	UMR	iUMR
Chr01	7926500	7926800	UMR	iUMR
Chr01	7928000	7928600	UMR	iUMR
Chr01	7928900	7929200	UMR	iUMR
Chr01	7933700	7934000	UMR	iUMR
Chr01	7935700	7936100	UMR	iUMR
Chr01	7937600	7938600	UMR	iUMR
Chr01	7947100	7947800	UMR	iUMR
Chr01	7948000	7948500	UMR	iUMR
Chr01	7948600	7950100	UMR	iUMR
Chr01	7952900	7953300	UMR	iUMR
Chr01	7953400	7955400	UMR	iUMR
Chr01	7955700	7957000	UMR	iUMR
Chr01	7957200	7957700	UMR	iUMR
Chr01	7957900	7962100	UMR	aUMR
Chr01	7964400	7964800	UMR	iUMR
Chr01	7965100	7965700	UMR	iUMR
Chr01	7969200	7970300	UMR	iUMR
Chr01	7972300	7972600	UMR	iUMR
Chr01	7975100	7975900	UMR	iUMR
Chr01	7976600	7977100	UMR	iUMR
Chr01	7978000	7978300	UMR	iUMR
Chr01	7981200	7981500	UMR	iUMR
Chr01	7982500	7987000	UMR	iUMR
Chr01	7990700	7991000	UMR	iUMR
Chr01	7991800	7994900	UMR	iUMR
Chr01	7995200	7995600	UMR	iUMR
Chr01	7997200	7998200	UMR	aUMR
Chr01	7999200	7999700	UMR	iUMR
Chr01	8000700	8008800	UMR	aUMR
Chr01	8010400	8011900	UMR	aUMR
Chr01	8012800	8019100	UMR	aUMR
Chr01	8019400	8021300	UMR	aUMR
Chr01	8021700	8025100	UMR	aUMR
Chr01	8026500	8027800	UMR	iUMR
Chr01	8028200	8029600	UMR	iUMR
Chr01	8030000	8030500	UMR	iUMR
Chr01	8031400	8032000	UMR	iUMR
Chr01	8032100	8033100	UMR	iUMR
Chr01	8033900	8037200	UMR	iUMR
Chr01	8038300	8040200	UMR	iUMR
Chr01	8040700	8041000	UMR	iUMR
Chr01	8041300	8042200	UMR	iUMR
Chr01	8042600	8043200	UMR	iUMR
Chr01	8043500	8045500	UMR	iUMR
Chr01	8046800	8048800	UMR	iUMR
Chr01	8050800	8052900	UMR	aUMR
Chr01	8053000	8053300	UMR	iUMR
Chr01	8053700	8054000	UMR	iUMR
Chr01	8058800	8059100	UMR	iUMR
Chr01	8059300	8061300	UMR	iUMR
Chr01	8061600	8061900	UMR	iUMR
Chr01	8062100	8062900	UMR	iUMR
Chr01	8063200	8063600	UMR	iUMR
Chr01	8065700	8066200	UMR	iUMR
Chr01	8068100	8069100	UMR	iUMR
Chr01	8069900	8070300	UMR	iUMR
Chr01	8071600	8072400	UMR	iUMR
Chr01	8074400	8074800	UMR	iUMR
Chr01	8077900	8080000	UMR	iUMR
Chr01	8082700	8083500	UMR	iUMR
Chr01	8094600	8095300	UMR	iUMR
Chr01	8095500	8097400	UMR	iUMR
Chr01	8097500	8098000	UMR	iUMR
Chr01	8098400	8099500	UMR	iUMR
Chr01	8107600	8108100	UMR	iUMR
Chr01	8108300	8109900	UMR	aUMR
Chr01	8110200	8110900	UMR	aUMR
Chr01	8112000	8112800	UMR	iUMR
Chr01	8113400	8114600	UMR	iUMR
Chr01	8115400	8116800	UMR	iUMR
Chr01	8117100	8121800	UMR	iUMR
Chr01	8122000	8122400	UMR	iUMR
Chr01	8123300	8124100	UMR	iUMR
Chr01	8124400	8125400	UMR	iUMR
Chr01	8126800	8127500	UMR	iUMR
Chr01	8127800	8129300	UMR	iUMR
Chr01	8129800	8132700	UMR	aUMR
Chr01	8132900	8133500	UMR	iUMR
Chr01	8138100	8139600	UMR	iUMR
Chr01	8140200	8140700	UMR	iUMR
Chr01	8141100	8141400	UMR	iUMR
Chr01	8142200	8142700	UMR	iUMR
Chr01	8143200	8146800	UMR	iUMR
Chr01	8147500	8150200	UMR	iUMR
Chr01	8150400	8150800	UMR	iUMR
Chr01	8152500	8153700	UMR	iUMR
Chr01	8155200	8156200	UMR	iUMR
Chr01	8156500	8157100	UMR	iUMR
Chr01	8157600	8158600	UMR	iUMR
Chr01	8158900	8159700	UMR	iUMR
Chr01	8164700	8165200	UMR	iUMR
Chr01	8165400	8165700	UMR	iUMR
Chr01	8167900	8168400	UMR	iUMR
Chr01	8179900	8183800	UMR	iUMR
Chr01	8184300	8184600	UMR	iUMR
Chr01	8184700	8185400	UMR	iUMR
Chr01	8186300	8188200	UMR	iUMR
Chr01	8188300	8189800	UMR	iUMR
Chr01	8190900	8191500	UMR	iUMR
Chr01	8191800	8194200	UMR	iUMR
Chr01	8196000	8197400	UMR	iUMR
Chr01	8197700	8198100	UMR	iUMR
Chr01	8198600	8201100	UMR	aUMR
Chr01	8202400	8202700	UMR	iUMR
Chr01	8203400	8206100	UMR	aUMR
Chr01	8206600	8207000	UMR	aUMR
Chr01	8207200	8208300	UMR	aUMR
Chr01	8209200	8209600	UMR	iUMR
Chr01	8223500	8224400	UMR	iUMR
Chr01	8224700	8227300	UMR	aUMR
Chr01	8229800	8230100	UMR	iUMR
Chr01	8230500	8231600	UMR	aUMR
Chr01	8234900	8235300	UMR	iUMR
Chr01	8235700	8236500	UMR	iUMR
Chr01	8237400	8238900	UMR	aUMR
Chr01	8240600	8240900	UMR	iUMR
Chr01	8241600	8242800	UMR	iUMR
Chr01	8245200	8252200	UMR	aUMR
Chr01	8253300	8254400	UMR	iUMR
Chr01	8258100	8258400	UMR	iUMR
Chr01	8258800	8260900	UMR	iUMR
Chr01	8261000	8262200	UMR	iUMR
Chr01	8264400	8264700	UMR	iUMR
Chr01	8265400	8266700	UMR	aUMR
Chr01	8267200	8269400	UMR	aUMR
Chr01	8270000	8271600	UMR	aUMR
Chr01	8273000	8274500	UMR	aUMR
Chr01	8281200	8281800	UMR	iUMR
Chr01	8285300	8285600	UMR	iUMR
Chr01	8285700	8287000	UMR	iUMR
Chr01	8287300	8289400	UMR	iUMR
Chr01	8289600	8290000	UMR	iUMR
Chr01	8308400	8308700	UMR	iUMR
Chr01	8309000	8310200	UMR	iUMR
Chr01	8310300	8312000	UMR	iUMR
Chr01	8313500	8314200	UMR	iUMR
Chr01	8314600	8315400	UMR	iUMR
Chr01	8316200	8317200	UMR	iUMR
Chr01	8317900	8318200	UMR	iUMR
Chr01	8319900	8321700	UMR	aUMR
Chr01	8321900	8322800	UMR	iUMR
Chr01	8323400	8324200	UMR	iUMR
Chr01	8324800	8325200	UMR	iUMR
Chr01	8325400	8331500	UMR	aUMR
Chr01	8333700	8334600	UMR	iUMR
Chr01	8336700	8337400	UMR	iUMR
Chr01	8337800	8338100	UMR	iUMR
Chr01	8339100	8339400	UMR	iUMR
Chr01	8340400	8341400	UMR	iUMR
Chr01	8342900	8343700	UMR	iUMR
Chr01	8344400	8345000	UMR	iUMR
Chr01	8345300	8350000	UMR	iUMR
Chr01	8351400	8352600	UMR	iUMR
Chr01	8368600	8369900	UMR	iUMR
Chr01	8370200	8373600	UMR	iUMR
Chr01	8373900	8376400	UMR	aUMR
Chr01	8376800	8378600	UMR	aUMR
Chr01	8379500	8379800	UMR	iUMR
Chr01	8388100	8388600	UMR	iUMR
Chr01	8389100	8389500	UMR	iUMR
Chr01	8390300	8390900	UMR	iUMR
Chr01	8391200	8393400	UMR	iUMR
Chr01	8394200	8394700	UMR	iUMR
Chr01	8395100	8395700	UMR	iUMR
Chr01	8402000	8407300	UMR	aUMR
Chr01	8410100	8410900	UMR	aUMR
Chr01	8412600	8413000	UMR	iUMR
Chr01	8415000	8416500	UMR	iUMR
Chr01	8420100	8421700	UMR	iUMR
Chr01	8424800	8425300	UMR	iUMR
Chr01	8427300	8428600	UMR	iUMR
Chr01	8429400	8430100	UMR	iUMR
Chr01	8431100	8434100	UMR	iUMR
Chr01	8434600	8435200	UMR	iUMR
Chr01	8435400	8436400	UMR	iUMR
Chr01	8436800	8437900	UMR	iUMR
Chr01	8439400	8439800	UMR	iUMR
Chr01	8440900	8443800	UMR	iUMR
Chr01	8445100	8445400	UMR	iUMR
Chr01	8446200	8446500	UMR	iUMR
Chr01	8447900	8448300	UMR	iUMR
Chr01	8460400	8460800	UMR	iUMR
Chr01	8461100	8464200	UMR	iUMR
Chr01	8464700	8465000	UMR	iUMR
Chr01	8467600	8468200	UMR	iUMR
Chr01	8469200	8469600	UMR	iUMR
Chr01	8469800	8473600	UMR	aUMR
Chr01	8479000	8480900	UMR	aUMR
Chr01	8482000	8482600	UMR	iUMR
Chr01	8486700	8487100	UMR	aUMR
Chr01	8493600	8494000	UMR	iUMR
Chr01	8495100	8495800	UMR	iUMR
Chr01	8496100	8497300	UMR	aUMR
Chr01	8498200	8498800	UMR	iUMR
Chr01	8500400	8500800	UMR	iUMR
Chr01	8501200	8506800	UMR	aUMR
Chr01	8507100	8508900	UMR	iUMR
Chr01	8509000	8509900	UMR	iUMR
Chr01	8510700	8511600	UMR	iUMR
Chr01	8513700	8514000	UMR	iUMR
Chr01	8516300	8517900	UMR	aUMR
Chr01	8521100	8522400	UMR	iUMR
Chr01	8525800	8526400	UMR	iUMR
Chr01	8528800	8529600	UMR	iUMR
Chr01	8530500	8531100	UMR	iUMR
Chr01	8531600	8532400	UMR	iUMR
Chr01	8532700	8535000	UMR	iUMR
Chr01	8536500	8536900	UMR	iUMR
Chr01	8538500	8540700	UMR	iUMR
Chr01	8542200	8542500	UMR	iUMR
Chr01	8544600	8545400	UMR	iUMR
Chr01	8548000	8549000	UMR	iUMR
Chr01	8549200	8549800	UMR	iUMR
Chr01	8552300	8552700	UMR	iUMR
Chr01	8554500	8555100	UMR	iUMR
Chr01	8559700	8561100	UMR	iUMR
Chr01	8561500	8563100	UMR	iUMR
Chr01	8564000	8565700	UMR	iUMR
Chr01	8566600	8566900	UMR	aUMR
Chr01	8567400	8570900	UMR	aUMR
Chr01	8573000	8573300	UMR	iUMR
Chr01	8574100	8574500	UMR	iUMR
Chr01	8576400	8576700	UMR	iUMR
Chr01	8580900	8581200	UMR	iUMR
Chr01	8591500	8592800	UMR	aUMR
Chr01	8601300	8602800	UMR	aUMR
Chr01	8603600	8604200	UMR	iUMR
Chr01	8604500	8605600	UMR	iUMR
Chr01	8606400	8606900	UMR	iUMR
Chr01	8608900	8609800	UMR	iUMR
Chr01	8610600	8610900	UMR	iUMR
Chr01	8611200	8612800	UMR	iUMR
Chr01	8614000	8619200	UMR	iUMR
Chr01	8619300	8620900	UMR	iUMR
Chr01	8621400	8622300	UMR	iUMR
Chr01	8623100	8629800	UMR	aUMR
Chr01	8630900	8631600	UMR	iUMR
Chr01	8631900	8632500	UMR	aUMR
Chr01	8632800	8633200	UMR	iUMR
Chr01	8634300	8637300	UMR	iUMR
Chr01	8640700	8641500	UMR	iUMR
Chr01	8641700	8642000	UMR	iUMR
Chr01	8644700	8646000	UMR	aUMR
Chr01	8647100	8647600	UMR	iUMR
Chr01	8647900	8649600	UMR	iUMR
Chr01	8664300	8666200	UMR	iUMR
Chr01	8666600	8669900	UMR	iUMR
Chr01	8670400	8670800	UMR	iUMR
Chr01	8672200	8673800	UMR	iUMR
Chr01	8679900	8683000	UMR	iUMR
Chr01	8683300	8684600	UMR	iUMR
Chr01	8687200	8687600	UMR	aUMR
Chr01	8687900	8688200	UMR	aUMR
Chr01	8729000	8729400	UMR	aUMR
Chr01	8734200	8734600	UMR	iUMR
Chr01	8735800	8736800	UMR	iUMR
Chr01	8739600	8740900	UMR	aUMR
Chr01	8742000	8747800	UMR	aUMR
Chr01	8748600	8749500	UMR	iUMR
Chr01	8750500	8751200	UMR	iUMR
Chr01	8751300	8751600	UMR	iUMR
Chr01	8754900	8755300	UMR	iUMR
Chr01	8756100	8757300	UMR	iUMR
Chr01	8762600	8763000	UMR	iUMR
Chr01	8763200	8765700	UMR	iUMR
Chr01	8765800	8766100	UMR	iUMR
Chr01	8766800	8768600	UMR	iUMR
Chr01	8769800	8770500	UMR	iUMR
Chr01	8770700	8772900	UMR	iUMR
Chr01	8773200	8775000	UMR	iUMR
Chr01	8776400	8783100	UMR	iUMR
Chr01	8784000	8784500	UMR	iUMR
Chr01	8784700	8786000	UMR	iUMR
Chr01	8787000	8788200	UMR	iUMR
Chr01	8800500	8802200	UMR	iUMR
Chr01	8802300	8805800	UMR	iUMR
Chr01	8805900	8807100	UMR	iUMR
Chr01	8808900	8809900	UMR	iUMR
Chr01	8810700	8811100	UMR	iUMR
Chr01	8813500	8814500	UMR	iUMR
Chr01	8815800	8822300	UMR	iUMR
Chr01	8822600	8823400	UMR	iUMR
Chr01	8823800	8824200	UMR	iUMR
Chr01	8824800	8825100	UMR	iUMR
Chr01	8828700	8829200	UMR	iUMR
Chr01	8829500	8830300	UMR	iUMR
Chr01	8830700	8831000	UMR	iUMR
Chr01	8836500	8837000	UMR	iUMR
Chr01	8837200	8843900	UMR	aUMR
Chr01	8844200	8844500	UMR	iUMR
Chr01	8845000	8846600	UMR	iUMR
Chr01	8847600	8848300	UMR	iUMR
Chr01	8848600	8849800	UMR	iUMR
Chr01	8854400	8854900	UMR	aUMR
Chr01	8855700	8856100	UMR	iUMR
Chr01	8856200	8857400	UMR	iUMR
Chr01	8857700	8858500	UMR	iUMR
Chr01	8863000	8863400	UMR	iUMR
Chr01	8864800	8865100	UMR	iUMR
Chr01	8865300	8865700	UMR	iUMR
Chr01	8866200	8867300	UMR	iUMR
Chr01	8868200	8869200	UMR	iUMR
Chr01	8869400	8872400	UMR	iUMR
Chr01	8872700	8873000	UMR	iUMR
Chr01	8873500	8873900	UMR	iUMR
Chr01	8874100	8874400	UMR	iUMR
Chr01	8876200	8876600	UMR	iUMR
Chr01	8876700	8877900	UMR	iUMR
Chr01	8879500	8880500	UMR	iUMR
Chr01	8880800	8882600	UMR	aUMR
Chr01	8883900	8885300	UMR	iUMR
Chr01	8885400	8886500	UMR	aUMR
Chr01	8893500	8893800	UMR	iUMR
Chr01	8894300	8896700	UMR	iUMR
Chr01	8898500	8899000	UMR	iUMR
Chr01	8899300	8900600	UMR	iUMR
Chr01	8900800	8901600	UMR	iUMR
Chr01	8905500	8906400	UMR	iUMR
Chr01	8906900	8908800	UMR	iUMR
Chr01	8909200	8910500	UMR	aUMR
Chr01	8912600	8912900	UMR	iUMR
Chr01	8913200	8913600	UMR	iUMR
Chr01	8914400	8915200	UMR	aUMR
Chr01	8917000	8917600	UMR	iUMR
Chr01	8920600	8921600	UMR	aUMR
Chr01	8921900	8923300	UMR	aUMR
Chr01	8923800	8925000	UMR	iUMR
Chr01	8926200	8926600	UMR	iUMR
Chr01	8927700	8928600	UMR	iUMR
Chr01	8928700	8929700	UMR	iUMR
Chr01	8930400	8934700	UMR	aUMR
Chr01	8935300	8936300	UMR	iUMR
Chr01	8939100	8939500	UMR	iUMR
Chr01	8941000	8941300	UMR	iUMR
Chr01	8945800	8946100	UMR	iUMR
Chr01	8946300	8949600	UMR	iUMR
Chr01	8949800	8951100	UMR	iUMR
Chr01	8952300	8952600	UMR	iUMR
Chr01	8954700	8955000	UMR	iUMR
Chr01	8955300	8959300	UMR	aUMR
Chr01	8963800	8966400	UMR	iUMR
Chr01	8968700	8970000	UMR	iUMR
Chr01	8970500	8971000	UMR	iUMR
Chr01	8972700	8974700	UMR	iUMR
Chr01	8974800	8976000	UMR	iUMR
Chr01	8977200	8977700	UMR	iUMR
Chr01	8979700	8980000	UMR	iUMR
Chr01	8980100	8981900	UMR	iUMR
Chr01	8982900	8983600	UMR	iUMR
Chr01	8983800	8986500	UMR	iUMR
Chr01	8986700	8988200	UMR	iUMR
Chr01	8988500	8989100	UMR	iUMR
Chr01	8990400	8991900	UMR	iUMR
Chr01	8992100	8992800	UMR	iUMR
Chr01	8993100	8993400	UMR	iUMR
Chr01	8993900	8994200	UMR	iUMR
Chr01	8994300	8996500	UMR	aUMR
Chr01	8997000	8997700	UMR	iUMR
Chr01	8998200	8999600	UMR	aUMR
Chr01	9000500	9000800	UMR	iUMR
Chr01	9002200	9004100	UMR	iUMR
Chr01	9004900	9005800	UMR	iUMR
Chr01	9006900	9008000	UMR	iUMR
Chr01	9008600	9009100	UMR	iUMR
Chr01	9009300	9010000	UMR	iUMR
Chr01	9010700	9011700	UMR	iUMR
Chr01	9013600	9016200	UMR	iUMR
Chr01	9016900	9018600	UMR	iUMR
Chr01	9018800	9019100	UMR	iUMR
Chr01	9023700	9024200	UMR	iUMR
Chr01	9024700	9025000	UMR	iUMR
Chr01	9028200	9030500	UMR	iUMR
Chr01	9032900	9034100	UMR	aUMR
Chr01	9036800	9038600	UMR	aUMR
Chr01	9038800	9041200	UMR	aUMR
Chr01	9046400	9047600	UMR	aUMR
Chr01	9048200	9048700	UMR	iUMR
Chr01	9050400	9050900	UMR	iUMR
Chr01	9051900	9053100	UMR	iUMR
Chr01	9055800	9056400	UMR	iUMR
Chr01	9056600	9057800	UMR	iUMR
Chr01	9058100	9058600	UMR	iUMR
Chr01	9059700	9060300	UMR	iUMR
Chr01	9060700	9061000	UMR	iUMR
Chr01	9063900	9064200	UMR	aUMR
Chr01	9065600	9065900	UMR	iUMR
Chr01	9066200	9066500	UMR	iUMR
Chr01	9067400	9068000	UMR	aUMR
Chr01	9069900	9070600	UMR	aUMR
Chr01	9070800	9071400	UMR	iUMR
Chr01	9072500	9077000	UMR	aUMR
Chr01	9081500	9082700	UMR	iUMR
Chr01	9083700	9084000	UMR	iUMR
Chr01	9084300	9085100	UMR	iUMR
Chr01	9086900	9087800	UMR	iUMR
Chr01	9088200	9090100	UMR	aUMR
Chr01	9090400	9090700	UMR	iUMR
Chr01	9092100	9092700	UMR	iUMR
Chr01	9093100	9096500	UMR	aUMR
Chr01	9097100	9098700	UMR	aUMR
Chr01	9099000	9102200	UMR	aUMR
Chr01	9102500	9103300	UMR	iUMR
Chr01	9107600	9108700	UMR	iUMR
Chr01	9110400	9110700	UMR	iUMR
Chr01	9111400	9112100	UMR	iUMR
Chr01	9112200	9112600	UMR	iUMR
Chr01	9113400	9117100	UMR	iUMR
Chr01	9117400	9117800	UMR	iUMR
Chr01	9118400	9121600	UMR	iUMR
Chr01	9123500	9124700	UMR	iUMR
Chr01	9127600	9128000	UMR	iUMR
Chr01	9133600	9133900	UMR	iUMR
Chr01	9135000	9135300	UMR	iUMR
Chr01	9137800	9138800	UMR	iUMR
Chr01	9138900	9139300	UMR	iUMR
Chr01	9139600	9140900	UMR	iUMR
Chr01	9146400	9146700	UMR	iUMR
Chr01	9148200	9149300	UMR	iUMR
Chr01	9150100	9151500	UMR	iUMR
Chr01	9152300	9152800	UMR	aUMR
Chr01	9154300	9155000	UMR	aUMR
Chr01	9155300	9155700	UMR	iUMR
Chr01	9155800	9156100	UMR	iUMR
Chr01	9158400	9162200	UMR	iUMR
Chr01	9164000	9165400	UMR	iUMR
Chr01	9168700	9170600	UMR	aUMR
Chr01	9176800	9177300	UMR	iUMR
Chr01	9177500	9177800	UMR	iUMR
Chr01	9177900	9178500	UMR	iUMR
Chr01	9179100	9179900	UMR	iUMR
Chr01	9180300	9180600	UMR	iUMR
Chr01	9183400	9184000	UMR	iUMR
Chr01	9184500	9185200	UMR	aUMR
Chr01	9186000	9186300	UMR	iUMR
Chr01	9191800	9192100	UMR	iUMR
Chr01	9193500	9193900	UMR	iUMR
Chr01	9194400	9194800	UMR	iUMR
Chr01	9197100	9197400	UMR	iUMR
Chr01	9203800	9205400	UMR	iUMR
Chr01	9206100	9208400	UMR	aUMR
Chr01	9210600	9212200	UMR	aUMR
Chr01	9212300	9212800	UMR	iUMR
Chr01	9213900	9214200	UMR	iUMR
Chr01	9215200	9215700	UMR	iUMR
Chr01	9218700	9219000	UMR	iUMR
Chr01	9219600	9220400	UMR	iUMR
Chr01	9221000	9221300	UMR	iUMR
Chr01	9222800	9223400	UMR	iUMR
Chr01	9224300	9227100	UMR	iUMR
Chr01	9235100	9235600	UMR	iUMR
Chr01	9236100	9237400	UMR	iUMR
Chr01	9237700	9238600	UMR	iUMR
Chr01	9239000	9239400	UMR	iUMR
Chr01	9239900	9240300	UMR	iUMR
Chr01	9240400	9240800	UMR	iUMR
Chr01	9241500	9242000	UMR	iUMR
Chr01	9242400	9243300	UMR	iUMR
Chr01	9243700	9245400	UMR	iUMR
Chr01	9246300	9246600	UMR	iUMR
Chr01	9246700	9247000	UMR	iUMR
Chr01	9247300	9247700	UMR	iUMR
Chr01	9247800	9248600	UMR	iUMR
Chr01	9249000	9250100	UMR	aUMR
Chr01	9250300	9250700	UMR	iUMR
Chr01	9252100	9253000	UMR	iUMR
Chr01	9254300	9254900	UMR	iUMR
Chr01	9255900	9256500	UMR	iUMR
Chr01	9257800	9258400	UMR	aUMR
Chr01	9260100	9260700	UMR	aUMR
Chr01	9263300	9264700	UMR	iUMR
Chr01	9265200	9266300	UMR	iUMR
Chr01	9266600	9268000	UMR	iUMR
Chr01	9268300	9270700	UMR	iUMR
Chr01	9271000	9271800	UMR	iUMR
Chr01	9272900	9275500	UMR	iUMR
Chr01	9275800	9277000	UMR	iUMR
Chr01	9277300	9277600	UMR	iUMR
Chr01	9279000	9279300	UMR	iUMR
Chr01	9280000	9280900	UMR	iUMR
Chr01	9282700	9283000	UMR	iUMR
Chr01	9283500	9285500	UMR	iUMR
Chr01	9286100	9286700	UMR	iUMR
Chr01	9286800	9288000	UMR	iUMR
Chr01	9288100	9288600	UMR	iUMR
Chr01	9289500	9289900	UMR	iUMR
Chr01	9290100	9290800	UMR	iUMR
Chr01	9291400	9291900	UMR	iUMR
Chr01	9292300	9292700	UMR	iUMR
Chr01	9295600	9296600	UMR	iUMR
Chr01	9297200	9297800	UMR	iUMR
Chr01	9298800	9299100	UMR	iUMR
Chr01	9300800	9301100	UMR	iUMR
Chr01	9301500	9304700	UMR	iUMR
Chr01	9315500	9318100	UMR	aUMR
Chr01	9321300	9322700	UMR	aUMR
Chr01	9322900	9324400	UMR	aUMR
Chr01	9326700	9327200	UMR	iUMR
Chr01	9327600	9330200	UMR	iUMR
Chr01	9332700	9334400	UMR	aUMR
Chr01	9334700	9335800	UMR	iUMR
Chr01	9336900	9337300	UMR	aUMR
Chr01	9339300	9340100	UMR	iUMR
Chr01	9340800	9341200	UMR	iUMR
Chr01	9342300	9345500	UMR	aUMR
Chr01	9348500	9349000	UMR	iUMR
Chr01	9349300	9349800	UMR	iUMR
Chr01	9351300	9352400	UMR	iUMR
Chr01	9354000	9354400	UMR	iUMR
Chr01	9354900	9355700	UMR	iUMR
Chr01	9360100	9360700	UMR	iUMR
Chr01	9363400	9368700	UMR	aUMR
Chr01	9371200	9371900	UMR	aUMR
Chr01	9372200	9374600	UMR	aUMR
Chr01	9374800	9375300	UMR	iUMR
Chr01	9375400	9376800	UMR	aUMR
Chr01	9377600	9378000	UMR	aUMR
Chr01	9378800	9379300	UMR	iUMR
Chr01	9380400	9382200	UMR	aUMR
Chr01	9384300	9384800	UMR	aUMR
Chr01	9385700	9386000	UMR	iUMR
Chr01	9386300	9387900	UMR	iUMR
Chr01	9389000	9390900	UMR	aUMR
Chr01	9391100	9391400	UMR	aUMR
Chr01	9392200	9392500	UMR	aUMR
Chr01	9393000	9393600	UMR	iUMR
Chr01	9408300	9408800	UMR	iUMR
Chr01	9409500	9410800	UMR	iUMR
Chr01	9411600	9414600	UMR	aUMR
Chr01	9415300	9415900	UMR	aUMR
Chr01	9416100	9420300	UMR	aUMR
Chr01	9420500	9420800	UMR	iUMR
Chr01	9426200	9426600	UMR	iUMR
Chr01	9428200	9428500	UMR	iUMR
Chr01	9428800	9430000	UMR	iUMR
Chr01	9431900	9432400	UMR	iUMR
Chr01	9433900	9434300	UMR	iUMR
Chr01	9435500	9435800	UMR	iUMR
Chr01	9436300	9436700	UMR	iUMR
Chr01	9440100	9440400	UMR	iUMR
Chr01	9440600	9441900	UMR	iUMR
Chr01	9443000	9443800	UMR	iUMR
Chr01	9444100	9444400	UMR	iUMR
Chr01	9446500	9447000	UMR	iUMR
Chr01	9447300	9447800	UMR	iUMR
Chr01	9448500	9449200	UMR	aUMR
Chr01	9458100	9460100	UMR	iUMR
Chr01	9460200	9460900	UMR	iUMR
Chr01	9461800	9463900	UMR	iUMR
Chr01	9464700	9465700	UMR	iUMR
Chr01	9466400	9469800	UMR	iUMR
Chr01	9474900	9475300	UMR	iUMR
Chr01	9479200	9479600	UMR	iUMR
Chr01	9480100	9481400	UMR	iUMR
Chr01	9481700	9482500	UMR	iUMR
Chr01	9482900	9486400	UMR	aUMR
Chr01	9497600	9497900	UMR	iUMR
Chr01	9498500	9500000	UMR	iUMR
Chr01	9500500	9504900	UMR	aUMR
Chr01	9506000	9506800	UMR	iUMR
Chr01	9507000	9507400	UMR	iUMR
Chr01	9509000	9509300	UMR	iUMR
Chr01	9510600	9511000	UMR	iUMR
Chr01	9511900	9513000	UMR	aUMR
Chr01	9514100	9516200	UMR	iUMR
Chr01	9539700	9540500	UMR	aUMR
Chr01	9540800	9541300	UMR	iUMR
Chr01	9542100	9544600	UMR	aUMR
Chr01	9546000	9546300	UMR	iUMR
Chr01	9546900	9549800	UMR	iUMR
Chr01	9550900	9553000	UMR	iUMR
Chr01	9556900	9557200	UMR	aUMR
Chr01	9558700	9559200	UMR	iUMR
Chr01	9560500	9563000	UMR	aUMR
Chr01	9563200	9564100	UMR	iUMR
Chr01	9566000	9567700	UMR	iUMR
Chr01	9568400	9569000	UMR	iUMR
Chr01	9569400	9571400	UMR	aUMR
Chr01	9578700	9579700	UMR	aUMR
Chr01	9580000	9582300	UMR	aUMR
Chr01	9582600	9583300	UMR	iUMR
Chr01	9586500	9587100	UMR	iUMR
Chr01	9590600	9593000	UMR	iUMR
Chr01	9593900	9595600	UMR	iUMR
Chr01	9596700	9597300	UMR	iUMR
Chr01	9601100	9602100	UMR	aUMR
Chr01	9603400	9603900	UMR	iUMR
Chr01	9604700	9605100	UMR	iUMR
Chr01	9609400	9610700	UMR	iUMR
Chr01	9613600	9614000	UMR	iUMR
Chr01	9614900	9615200	UMR	iUMR
Chr01	9615400	9615700	UMR	iUMR
Chr01	9616300	9616700	UMR	iUMR
Chr01	9617200	9617500	UMR	iUMR
Chr01	9617700	9618000	UMR	iUMR
Chr01	9619200	9621600	UMR	aUMR
Chr01	9621800	9622100	UMR	iUMR
Chr01	9625700	9627300	UMR	iUMR
Chr01	9627600	9630300	UMR	aUMR
Chr01	9631000	9632300	UMR	aUMR
Chr01	9635100	9636800	UMR	iUMR
Chr01	9638600	9639500	UMR	iUMR
Chr01	9658300	9660000	UMR	iUMR
Chr01	9660800	9663100	UMR	iUMR
Chr01	9663300	9666200	UMR	iUMR
Chr01	9666800	9667400	UMR	aUMR
Chr01	9667500	9667800	UMR	aUMR
Chr01	9669500	9669800	UMR	iUMR
Chr01	9672300	9674100	UMR	aUMR
Chr01	9675000	9676800	UMR	aUMR
Chr01	9677400	9677800	UMR	iUMR
Chr01	9677900	9678300	UMR	iUMR
Chr01	9679500	9681400	UMR	iUMR
Chr01	9681700	9682500	UMR	iUMR
Chr01	9684200	9685100	UMR	iUMR
Chr01	9685300	9686700	UMR	aUMR
Chr01	9688300	9688800	UMR	iUMR
Chr01	9689400	9689700	UMR	iUMR
Chr01	9690000	9692500	UMR	aUMR
Chr01	9695600	9696000	UMR	iUMR
Chr01	9696300	9700600	UMR	iUMR
Chr01	9700900	9703100	UMR	aUMR
Chr01	9703800	9706000	UMR	iUMR
Chr01	9725900	9727900	UMR	iUMR
Chr01	9729300	9729900	UMR	iUMR
Chr01	9732000	9732500	UMR	iUMR
Chr01	9733000	9733900	UMR	iUMR
Chr01	9738500	9739700	UMR	iUMR
Chr01	9743600	9744000	UMR	iUMR
Chr01	9744200	9745900	UMR	iUMR
Chr01	9746600	9747500	UMR	iUMR
Chr01	9750400	9751200	UMR	iUMR
Chr01	9751700	9753600	UMR	iUMR
Chr01	9755800	9757400	UMR	iUMR
Chr01	9757800	9758300	UMR	iUMR
Chr01	9759600	9761400	UMR	iUMR
Chr01	9762700	9763200	UMR	iUMR
Chr01	9764800	9765800	UMR	aUMR
Chr01	9767300	9767800	UMR	iUMR
Chr01	9767900	9768600	UMR	iUMR
Chr01	9769800	9770200	UMR	iUMR
Chr01	9770800	9771600	UMR	iUMR
Chr01	9775400	9775800	UMR	iUMR
Chr01	9776700	9778800	UMR	iUMR
Chr01	9800700	9801400	UMR	iUMR
Chr01	9801800	9802500	UMR	aUMR
Chr01	9804200	9804600	UMR	iUMR
Chr01	9805700	9806400	UMR	iUMR
Chr01	9806500	9807100	UMR	iUMR
Chr01	9807300	9808400	UMR	iUMR
Chr01	9809900	9810600	UMR	iUMR
Chr01	9810700	9812800	UMR	aUMR
Chr01	9813000	9813700	UMR	aUMR
Chr01	9814600	9815000	UMR	iUMR
Chr01	9815600	9818800	UMR	aUMR
Chr01	9819100	9819600	UMR	iUMR
Chr01	9819800	9820500	UMR	iUMR
Chr01	9822400	9822700	UMR	iUMR
Chr01	9822800	9823100	UMR	iUMR
Chr01	9824200	9825500	UMR	iUMR
Chr01	9826100	9826400	UMR	iUMR
Chr01	9827100	9828400	UMR	aUMR
Chr01	9833400	9837400	UMR	aUMR
Chr01	9837600	9839900	UMR	aUMR
Chr01	9840200	9841000	UMR	iUMR
Chr01	9841300	9842000	UMR	iUMR
Chr01	9842200	9842700	UMR	iUMR
Chr01	9843300	9843600	UMR	iUMR
Chr01	9843800	9844100	UMR	iUMR
Chr01	9846900	9847200	UMR	iUMR
Chr01	9847400	9847800	UMR	iUMR
Chr01	9848000	9848300	UMR	iUMR
Chr01	9849300	9849700	UMR	iUMR
Chr01	9852500	9852900	UMR	aUMR
Chr01	9854200	9854500	UMR	iUMR
Chr01	9859400	9859700	UMR	iUMR
Chr01	9860500	9862700	UMR	aUMR
Chr01	9863800	9864100	UMR	iUMR
Chr01	9865000	9866800	UMR	iUMR
Chr01	9868900	9869200	UMR	iUMR
Chr01	9869500	9869800	UMR	iUMR
Chr01	9870200	9870900	UMR	iUMR
Chr01	9871600	9871900	UMR	iUMR
Chr01	9872200	9872500	UMR	iUMR
Chr01	9875100	9875500	UMR	iUMR
Chr01	9876900	9877400	UMR	iUMR
Chr01	9878200	9878900	UMR	iUMR
Chr01	9881300	9883200	UMR	iUMR
Chr01	9888200	9889200	UMR	iUMR
Chr01	9889400	9891000	UMR	iUMR
Chr01	9892800	9894200	UMR	iUMR
Chr01	9896200	9900600	UMR	aUMR
Chr01	9900900	9901400	UMR	iUMR
Chr01	9902200	9907400	UMR	aUMR
Chr01	9907700	9908500	UMR	aUMR
Chr01	9908900	9911900	UMR	aUMR
Chr01	9912400	9913500	UMR	aUMR
Chr01	9914100	9914600	UMR	iUMR
Chr01	9915000	9921500	UMR	aUMR
Chr01	9924500	9925600	UMR	iUMR
Chr01	9925900	9928100	UMR	aUMR
Chr01	9928800	9930300	UMR	iUMR
Chr01	9931000	9931700	UMR	iUMR
Chr01	9931800	9932200	UMR	iUMR
Chr01	9933000	9933700	UMR	aUMR
Chr01	9935200	9935700	UMR	iUMR
Chr01	9935900	9937200	UMR	iUMR
Chr01	9937300	9940100	UMR	iUMR
Chr01	9940500	9945900	UMR	iUMR
Chr01	9946300	9946900	UMR	iUMR
Chr01	9947600	9948000	UMR	iUMR
Chr01	9952300	9952900	UMR	iUMR
Chr01	9957700	9958200	UMR	iUMR
Chr01	9958700	9963000	UMR	iUMR
Chr01	9963100	9967100	UMR	iUMR
Chr01	9967400	9972000	UMR	iUMR
Chr01	9975200	9976400	UMR	iUMR
Chr01	9978100	9978800	UMR	iUMR
Chr01	9980100	9980600	UMR	iUMR
Chr01	9982800	9983700	UMR	iUMR
Chr01	9986700	9989100	UMR	aUMR
Chr01	9991500	9991800	UMR	iUMR
Chr01	9991900	9992200	UMR	iUMR
Chr01	9994000	9994400	UMR	iUMR
Chr01	9994900	9995400	UMR	iUMR
Chr01	9996500	9997400	UMR	iUMR
Chr01	10000300	10001100	UMR	iUMR
Chr01	10002000	10003200	UMR	iUMR
Chr01	10004300	10006000	UMR	aUMR
Chr01	10009000	10010100	UMR	iUMR
Chr01	10013100	10014400	UMR	iUMR
Chr01	10027600	10027900	UMR	iUMR
Chr01	10028100	10030000	UMR	iUMR
Chr01	10034300	10035600	UMR	iUMR
Chr01	10037000	10039900	UMR	iUMR
Chr01	10040300	10042700	UMR	iUMR
Chr01	10046500	10048100	UMR	iUMR
Chr01	10066300	10068300	UMR	aUMR
Chr01	10068500	10068800	UMR	iUMR
Chr01	10068900	10069300	UMR	iUMR
Chr01	10069400	10070000	UMR	iUMR
Chr01	10070400	10070700	UMR	iUMR
Chr01	10071700	10072000	UMR	iUMR
Chr01	10072200	10075500	UMR	aUMR
Chr01	10075600	10075900	UMR	iUMR
Chr01	10076800	10077700	UMR	aUMR
Chr01	10078700	10080200	UMR	iUMR
Chr01	10080900	10081600	UMR	aUMR
Chr01	10084000	10085300	UMR	iUMR
Chr01	10085500	10086200	UMR	iUMR
Chr01	10087300	10089000	UMR	iUMR
Chr01	10092900	10095400	UMR	iUMR
Chr01	10095700	10097300	UMR	aUMR
Chr01	10098000	10098300	UMR	iUMR
Chr01	10099300	10099600	UMR	iUMR
Chr01	10101200	10101500	UMR	iUMR
Chr01	10102700	10103200	UMR	iUMR
Chr01	10104800	10105100	UMR	iUMR
Chr01	10106600	10106900	UMR	iUMR
Chr01	10107200	10109800	UMR	aUMR
Chr01	10110300	10110600	UMR	iUMR
Chr01	10110900	10111800	UMR	iUMR
Chr01	10111900	10112400	UMR	iUMR
Chr01	10112600	10113300	UMR	iUMR
Chr01	10116000	10117900	UMR	iUMR
Chr01	10118000	10118300	UMR	iUMR
Chr01	10118500	10118900	UMR	iUMR
Chr01	10120600	10120900	UMR	iUMR
Chr01	10128100	10128600	UMR	iUMR
Chr01	10128800	10131100	UMR	iUMR
Chr01	10131500	10132600	UMR	iUMR
Chr01	10135200	10136700	UMR	iUMR
Chr01	10138100	10138400	UMR	iUMR
Chr01	10138900	10141700	UMR	iUMR
Chr01	10142900	10143300	UMR	iUMR
Chr01	10143500	10146100	UMR	iUMR
Chr01	10146400	10146700	UMR	iUMR
Chr01	10147300	10147700	UMR	iUMR
Chr01	10147800	10148100	UMR	iUMR
Chr01	10152600	10153200	UMR	iUMR
Chr01	10153500	10153800	UMR	iUMR
Chr01	10154100	10155600	UMR	aUMR
Chr01	10155900	10156300	UMR	iUMR
Chr01	10156400	10157500	UMR	iUMR
Chr01	10158000	10163400	UMR	iUMR
Chr01	10164900	10166000	UMR	iUMR
Chr01	10166300	10166600	UMR	iUMR
Chr01	10167700	10168200	UMR	iUMR
Chr01	10169000	10170800	UMR	iUMR
Chr01	10170900	10171200	UMR	iUMR
Chr01	10172800	10174000	UMR	iUMR
Chr01	10177000	10184900	UMR	iUMR
Chr01	10185400	10186100	UMR	iUMR
Chr01	10198800	10201100	UMR	iUMR
Chr01	10201300	10202000	UMR	iUMR
Chr01	10202200	10204300	UMR	iUMR
Chr01	10204700	10208600	UMR	iUMR
Chr01	10209800	10210500	UMR	iUMR
Chr01	10211100	10213000	UMR	iUMR
Chr01	10213300	10214900	UMR	iUMR
Chr01	10216800	10218300	UMR	aUMR
Chr01	10218700	10220900	UMR	aUMR
Chr01	10221500	10222500	UMR	iUMR
Chr01	10223000	10224000	UMR	iUMR
Chr01	10224600	10225600	UMR	aUMR
Chr01	10225800	10227600	UMR	aUMR
Chr01	10227900	10230700	UMR	aUMR
Chr01	10233500	10234600	UMR	iUMR
Chr01	10237300	10238300	UMR	aUMR
Chr01	10238400	10238900	UMR	iUMR
Chr01	10239100	10239900	UMR	iUMR
Chr01	10240500	10241000	UMR	iUMR
Chr01	10242300	10242700	UMR	iUMR
Chr01	10243000	10244300	UMR	iUMR
Chr01	10246700	10247100	UMR	iUMR
Chr01	10247500	10249400	UMR	iUMR
Chr01	10258300	10259200	UMR	iUMR
Chr01	10259600	10259900	UMR	iUMR
Chr01	10261000	10261600	UMR	iUMR
Chr01	10262200	10262600	UMR	iUMR
Chr01	10263500	10265500	UMR	iUMR
Chr01	10266300	10266600	UMR	iUMR
Chr01	10266900	10268800	UMR	iUMR
Chr01	10269100	10269500	UMR	iUMR
Chr01	10273300	10273800	UMR	aUMR
Chr01	10274100	10274700	UMR	iUMR
Chr01	10275500	10279800	UMR	aUMR
Chr01	10282200	10286600	UMR	aUMR
Chr01	10286900	10287300	UMR	iUMR
Chr01	10289600	10290100	UMR	iUMR
Chr01	10290600	10292000	UMR	iUMR
Chr01	10299800	10301600	UMR	iUMR
Chr01	10302300	10305400	UMR	iUMR
Chr01	10306900	10308800	UMR	iUMR
Chr01	10309800	10310600	UMR	iUMR
Chr01	10313000	10314900	UMR	iUMR
Chr01	10316600	10318500	UMR	aUMR
Chr01	10319400	10321200	UMR	aUMR
Chr01	10321500	10322100	UMR	aUMR
Chr01	10323500	10325500	UMR	iUMR
Chr01	10325900	10326400	UMR	iUMR
Chr01	10328200	10332200	UMR	iUMR
Chr01	10348300	10351300	UMR	iUMR
Chr01	10352000	10354300	UMR	iUMR
Chr01	10354400	10354700	UMR	iUMR
Chr01	10357400	10358300	UMR	iUMR
Chr01	10358500	10359200	UMR	iUMR
Chr01	10359300	10360500	UMR	iUMR
Chr01	10361300	10361700	UMR	iUMR
Chr01	10365700	10367700	UMR	iUMR
Chr01	10367800	10368200	UMR	iUMR
Chr01	10371200	10371900	UMR	iUMR
Chr01	10372300	10372900	UMR	iUMR
Chr01	10373300	10373900	UMR	iUMR
Chr01	10374100	10374500	UMR	iUMR
Chr01	10376500	10377200	UMR	iUMR
Chr01	10378300	10379100	UMR	iUMR
Chr01	10381400	10381700	UMR	iUMR
Chr01	10382100	10382400	UMR	iUMR
Chr01	10387100	10387700	UMR	iUMR
Chr01	10388700	10390700	UMR	iUMR
Chr01	10402200	10402700	UMR	iUMR
Chr01	10403000	10405100	UMR	iUMR
Chr01	10405200	10409300	UMR	iUMR
Chr01	10409400	10410300	UMR	iUMR
Chr01	10411800	10412600	UMR	iUMR
Chr01	10415300	10415600	UMR	iUMR
Chr01	10416200	10416500	UMR	iUMR
Chr01	10418100	10419700	UMR	iUMR
Chr01	10423900	10424800	UMR	iUMR
Chr01	10425200	10426100	UMR	iUMR
Chr01	10426200	10427200	UMR	iUMR
Chr01	10432500	10432800	UMR	iUMR
Chr01	10449600	10453100	UMR	iUMR
Chr01	10458600	10459100	UMR	iUMR
Chr01	10460900	10462300	UMR	iUMR
Chr01	10462500	10462900	UMR	iUMR
Chr01	10463100	10463600	UMR	aUMR
Chr01	10463900	10466100	UMR	aUMR
Chr01	10466300	10469200	UMR	iUMR
Chr01	10469400	10470500	UMR	aUMR
Chr01	10471000	10471300	UMR	iUMR
Chr01	10471500	10472000	UMR	iUMR
Chr01	10473400	10473800	UMR	iUMR
Chr01	10477000	10477300	UMR	iUMR
Chr01	10479300	10479800	UMR	iUMR
Chr01	10480000	10481400	UMR	iUMR
Chr01	10482300	10486500	UMR	iUMR
Chr01	10488100	10489400	UMR	iUMR
Chr01	10490100	10493800	UMR	iUMR
Chr01	10494400	10494700	UMR	iUMR
Chr01	10495100	10496200	UMR	iUMR
Chr01	10496600	10497100	UMR	iUMR
Chr01	10497600	10498000	UMR	iUMR
Chr01	10500800	10501400	UMR	iUMR
Chr01	10502400	10503100	UMR	iUMR
Chr01	10503700	10506100	UMR	iUMR
Chr01	10508000	10508300	UMR	iUMR
Chr01	10508800	10509900	UMR	iUMR
Chr01	10515600	10516200	UMR	iUMR
Chr01	10520600	10523000	UMR	iUMR
Chr01	10523700	10524100	UMR	iUMR
Chr01	10524600	10527000	UMR	iUMR
Chr01	10543400	10544900	UMR	iUMR
Chr01	10547100	10547500	UMR	iUMR
Chr01	10547800	10549100	UMR	aUMR
Chr01	10562600	10563000	UMR	iUMR
Chr01	10563300	10568200	UMR	aUMR
Chr01	10568400	10572700	UMR	aUMR
Chr01	10573900	10574400	UMR	iUMR
Chr01	10575200	10575500	UMR	iUMR
Chr01	10576400	10577200	UMR	iUMR
Chr01	10579400	10580500	UMR	iUMR
Chr01	10582800	10584200	UMR	aUMR
Chr01	10584800	10585800	UMR	iUMR
Chr01	10587000	10587500	UMR	aUMR
Chr01	10588200	10589900	UMR	iUMR
Chr01	10595900	10596200	UMR	iUMR
Chr01	10600600	10600900	UMR	iUMR
Chr01	10601000	10601300	UMR	iUMR
Chr01	10602700	10603300	UMR	iUMR
Chr01	10603700	10604600	UMR	iUMR
Chr01	10605200	10606600	UMR	aUMR
Chr01	10607200	10607600	UMR	iUMR
Chr01	10607900	10609800	UMR	aUMR
Chr01	10610100	10610500	UMR	iUMR
Chr01	10610800	10613700	UMR	aUMR
Chr01	10614000	10616900	UMR	aUMR
Chr01	10617700	10619200	UMR	iUMR
Chr01	10619500	10619900	UMR	aUMR
Chr01	10620100	10620600	UMR	iUMR
Chr01	10621700	10622000	UMR	iUMR
Chr01	10622200	10622600	UMR	iUMR
Chr01	10623400	10624000	UMR	iUMR
Chr01	10625300	10625600	UMR	iUMR
Chr01	10626300	10626800	UMR	aUMR
Chr01	10627200	10627600	UMR	iUMR
Chr01	10627800	10630900	UMR	iUMR
Chr01	10631800	10632100	UMR	iUMR
Chr01	10633800	10634200	UMR	iUMR
Chr01	10634900	10636400	UMR	iUMR
Chr01	10638800	10639400	UMR	iUMR
Chr01	10641200	10642700	UMR	iUMR
Chr01	10642800	10644900	UMR	aUMR
Chr01	10645900	10647100	UMR	iUMR
Chr01	10647200	10650300	UMR	aUMR
Chr01	10652200	10654500	UMR	iUMR
Chr01	10654800	10655100	UMR	iUMR
Chr01	10655400	10655700	UMR	iUMR
Chr01	10656700	10657200	UMR	iUMR
Chr01	10658000	10658500	UMR	iUMR
Chr01	10658600	10659900	UMR	aUMR
Chr01	10660200	10661200	UMR	iUMR
Chr01	10661700	10662800	UMR	iUMR
Chr01	10663200	10664100	UMR	iUMR
Chr01	10666800	10667400	UMR	iUMR
Chr01	10667500	10667800	UMR	iUMR
Chr01	10668700	10669700	UMR	iUMR
Chr01	10670000	10670700	UMR	iUMR
Chr01	10671700	10672900	UMR	iUMR
Chr01	10673700	10674100	UMR	iUMR
Chr01	10674900	10675300	UMR	iUMR
Chr01	10676000	10676700	UMR	iUMR
Chr01	10677800	10678700	UMR	iUMR
Chr01	10680200	10680600	UMR	iUMR
Chr01	10681900	10682200	UMR	iUMR
Chr01	10682800	10683300	UMR	iUMR
Chr01	10684400	10684800	UMR	iUMR
Chr01	10685800	10686100	UMR	iUMR
Chr01	10686400	10689700	UMR	aUMR
Chr01	10690000	10692000	UMR	aUMR
Chr01	10692600	10693700	UMR	iUMR
Chr01	10696000	10696400	UMR	iUMR
Chr01	10696500	10697200	UMR	iUMR
Chr01	10698600	10698900	UMR	iUMR
Chr01	10702500	10703000	UMR	iUMR
Chr01	10704800	10705100	UMR	iUMR
Chr01	10706700	10707700	UMR	aUMR
Chr01	10709100	10709600	UMR	iUMR
Chr01	10710500	10710800	UMR	iUMR
Chr01	10712100	10712400	UMR	iUMR
Chr01	10713300	10716700	UMR	iUMR
Chr01	10717600	10718700	UMR	iUMR
Chr01	10719800	10720100	UMR	iUMR
Chr01	10734300	10734700	UMR	iUMR
Chr01	10735400	10736300	UMR	iUMR
Chr01	10736600	10737000	UMR	iUMR
Chr01	10738000	10739300	UMR	iUMR
Chr01	10739800	10740600	UMR	iUMR
Chr01	10741400	10741900	UMR	iUMR
Chr01	10743300	10746800	UMR	aUMR
Chr01	10746900	10748000	UMR	iUMR
Chr01	10748100	10751700	UMR	iUMR
Chr01	10751900	10752900	UMR	iUMR
Chr01	10755100	10755500	UMR	iUMR
Chr01	10756200	10759000	UMR	iUMR
Chr01	10759400	10759800	UMR	iUMR
Chr01	10760300	10760600	UMR	iUMR
Chr01	10760700	10761000	UMR	iUMR
Chr01	10761200	10763800	UMR	iUMR
Chr01	10764100	10764500	UMR	iUMR
Chr01	10764700	10765600	UMR	iUMR
Chr01	10766900	10767200	UMR	iUMR
Chr01	10767800	10769100	UMR	iUMR
Chr01	10787100	10787600	UMR	iUMR
Chr01	10789000	10789500	UMR	iUMR
Chr01	10790100	10791600	UMR	iUMR
Chr01	10792200	10792600	UMR	iUMR
Chr01	10793000	10795400	UMR	aUMR
Chr01	10796400	10796700	UMR	iUMR
Chr01	10796800	10797100	UMR	iUMR
Chr01	10797400	10799600	UMR	iUMR
Chr01	10803700	10806700	UMR	aUMR
Chr01	10809600	10809900	UMR	iUMR
Chr01	10810300	10810700	UMR	iUMR
Chr01	10811600	10813300	UMR	iUMR
Chr01	10814500	10814800	UMR	iUMR
Chr01	10815400	10816300	UMR	iUMR
Chr01	10817000	10817300	UMR	iUMR
Chr01	10818600	10821500	UMR	iUMR
Chr01	10822300	10823500	UMR	iUMR
Chr01	10825100	10826500	UMR	iUMR
Chr01	10833100	10833600	UMR	iUMR
Chr01	10835200	10835500	UMR	iUMR
Chr01	10846800	10847100	UMR	iUMR
Chr01	10850900	10851300	UMR	iUMR
Chr01	10852100	10853000	UMR	iUMR
Chr01	10854100	10854400	UMR	iUMR
Chr01	10855000	10855900	UMR	iUMR
Chr01	10858600	10858900	UMR	iUMR
Chr01	10859800	10860200	UMR	iUMR
Chr01	10863500	10864200	UMR	iUMR
Chr01	10864400	10864900	UMR	iUMR
Chr01	10866800	10867300	UMR	iUMR
Chr01	10868600	10869100	UMR	aUMR
Chr01	10869600	10873500	UMR	aUMR
Chr01	10875900	10877300	UMR	iUMR
Chr01	10877400	10878300	UMR	iUMR
Chr01	10878800	10879300	UMR	iUMR
Chr01	10880700	10881200	UMR	aUMR
Chr01	10882500	10883200	UMR	iUMR
Chr01	10883600	10884200	UMR	aUMR
Chr01	10884600	10885900	UMR	aUMR
Chr01	10886100	10886600	UMR	iUMR
Chr01	10888400	10889900	UMR	iUMR
Chr01	10891700	10893200	UMR	iUMR
Chr01	10894400	10894700	UMR	iUMR
Chr01	10896300	10896600	UMR	iUMR
Chr01	10896700	10897400	UMR	iUMR
Chr01	10897800	10898300	UMR	iUMR
Chr01	10898600	10900000	UMR	iUMR
Chr01	10900400	10900800	UMR	iUMR
Chr01	10901300	10902400	UMR	iUMR
Chr01	10902500	10902800	UMR	iUMR
Chr01	10903100	10903800	UMR	iUMR
Chr01	10903900	10906500	UMR	iUMR
Chr01	10907800	10909000	UMR	iUMR
Chr01	10911800	10912800	UMR	iUMR
Chr01	10913000	10913300	UMR	iUMR
Chr01	10913900	10914200	UMR	iUMR
Chr01	10914500	10914900	UMR	iUMR
Chr01	10915200	10915600	UMR	iUMR
Chr01	10917000	10917300	UMR	iUMR
Chr01	10917700	10918600	UMR	iUMR
Chr01	10919600	10919900	UMR	iUMR
Chr01	10920100	10921400	UMR	iUMR
Chr01	10922700	10923300	UMR	iUMR
Chr01	10925100	10925400	UMR	iUMR
Chr01	10925800	10926500	UMR	iUMR
Chr01	10929500	10931900	UMR	iUMR
Chr01	10932700	10933000	UMR	iUMR
Chr01	10933200	10934700	UMR	iUMR
Chr01	10937000	10937600	UMR	iUMR
Chr01	10940000	10940300	UMR	iUMR
Chr01	10942700	10943500	UMR	iUMR
Chr01	10945000	10946000	UMR	iUMR
Chr01	10949200	10958900	UMR	aUMR
Chr01	10959100	10959900	UMR	iUMR
Chr01	10962300	10963300	UMR	iUMR
Chr01	10964200	10965200	UMR	iUMR
Chr01	10966100	10966800	UMR	aUMR
Chr01	10968600	10969300	UMR	iUMR
Chr01	10970700	10971200	UMR	iUMR
Chr01	10974300	10974900	UMR	aUMR
Chr01	10977200	10978400	UMR	iUMR
Chr01	10979200	10980700	UMR	iUMR
Chr01	10981100	10981400	UMR	iUMR
Chr01	10982500	10983500	UMR	iUMR
Chr01	10983900	10986000	UMR	iUMR
Chr01	10986500	10987400	UMR	iUMR
Chr01	10989400	10989700	UMR	iUMR
Chr01	10992700	10993100	UMR	iUMR
Chr01	10995400	10997100	UMR	iUMR
Chr01	10998000	10999300	UMR	iUMR
Chr01	11000600	11001300	UMR	iUMR
Chr01	11003100	11003700	UMR	iUMR
Chr01	11013600	11013900	UMR	iUMR
Chr01	11014200	11014500	UMR	iUMR
Chr01	11014600	11015400	UMR	iUMR
Chr01	11016300	11016700	UMR	iUMR
Chr01	11018400	11021300	UMR	aUMR
Chr01	11022500	11023300	UMR	iUMR
Chr01	11024800	11025100	UMR	iUMR
Chr01	11025600	11028000	UMR	iUMR
Chr01	11029500	11030500	UMR	aUMR
Chr01	11046700	11047600	UMR	iUMR
Chr01	11048100	11049400	UMR	iUMR
Chr01	11052500	11054300	UMR	iUMR
Chr01	11055700	11059900	UMR	iUMR
Chr01	11077500	11078300	UMR	aUMR
Chr01	11078500	11079100	UMR	iUMR
Chr01	11080700	11082200	UMR	iUMR
Chr01	11082400	11082800	UMR	iUMR
Chr01	11083400	11086100	UMR	aUMR
Chr01	11086300	11087500	UMR	iUMR
Chr01	11087700	11088700	UMR	aUMR
Chr01	11090600	11091600	UMR	aUMR
Chr01	11091900	11092500	UMR	iUMR
Chr01	11096300	11096800	UMR	aUMR
Chr01	11099300	11099800	UMR	iUMR
Chr01	11100000	11100500	UMR	iUMR
Chr01	11101100	11102700	UMR	iUMR
Chr01	11103000	11105100	UMR	iUMR
Chr01	11106400	11108500	UMR	aUMR
Chr01	11109100	11111400	UMR	aUMR
Chr01	11112300	11112800	UMR	iUMR
Chr01	11113400	11113700	UMR	iUMR
Chr01	11113900	11114300	UMR	iUMR
Chr01	11115300	11115600	UMR	iUMR
Chr01	11115800	11117500	UMR	aUMR
Chr01	11117800	11118600	UMR	iUMR
Chr01	11119000	11120100	UMR	aUMR
Chr01	11120300	11120700	UMR	iUMR
Chr01	11121700	11122700	UMR	iUMR
Chr01	11125500	11126500	UMR	iUMR
Chr01	11127200	11128300	UMR	iUMR
Chr01	11128500	11128800	UMR	iUMR
Chr01	11131400	11131900	UMR	iUMR
Chr01	11132000	11133600	UMR	aUMR
Chr01	11133700	11134500	UMR	iUMR
Chr01	11146800	11148000	UMR	iUMR
Chr01	11150100	11152800	UMR	iUMR
Chr01	11153100	11153400	UMR	iUMR
Chr01	11153600	11153900	UMR	iUMR
Chr01	11154000	11154500	UMR	iUMR
Chr01	11155800	11156700	UMR	iUMR
Chr01	11157000	11157300	UMR	iUMR
Chr01	11157400	11160100	UMR	iUMR
Chr01	11161100	11161500	UMR	iUMR
Chr01	11161600	11162700	UMR	iUMR
Chr01	11167000	11167900	UMR	iUMR
Chr01	11168300	11168900	UMR	iUMR
Chr01	11169300	11170200	UMR	iUMR
Chr01	11173100	11175100	UMR	iUMR
Chr01	11176200	11177000	UMR	iUMR
Chr01	11177300	11177600	UMR	iUMR
Chr01	11178300	11179200	UMR	iUMR
Chr01	11179500	11180100	UMR	iUMR
Chr01	11181100	11181400	UMR	iUMR
Chr01	11181600	11182200	UMR	iUMR
Chr01	11184900	11188500	UMR	iUMR
Chr01	11191500	11194100	UMR	iUMR
Chr01	11194200	11195500	UMR	iUMR
Chr01	11197000	11197300	UMR	iUMR
Chr01	11197900	11198500	UMR	iUMR
Chr01	11202700	11203800	UMR	iUMR
Chr01	11204100	11204600	UMR	iUMR
Chr01	11204900	11205900	UMR	iUMR
Chr01	11206200	11206500	UMR	iUMR
Chr01	11206700	11207000	UMR	iUMR
Chr01	11207400	11209900	UMR	iUMR
Chr01	11210200	11213700	UMR	iUMR
Chr01	11217800	11218300	UMR	iUMR
Chr01	11219600	11226900	UMR	iUMR
Chr01	11227000	11227300	UMR	iUMR
Chr01	11227400	11227800	UMR	iUMR
Chr01	11228800	11229200	UMR	iUMR
Chr01	11229400	11230400	UMR	iUMR
Chr01	11230600	11231300	UMR	iUMR
Chr01	11231500	11231800	UMR	iUMR
Chr01	11233000	11234100	UMR	aUMR
Chr01	11234500	11235300	UMR	iUMR
Chr01	11235600	11236300	UMR	iUMR
Chr01	11237000	11238900	UMR	iUMR
Chr01	11239200	11239500	UMR	iUMR
Chr01	11240400	11240700	UMR	iUMR
Chr01	11241600	11241900	UMR	iUMR
Chr01	11242300	11243200	UMR	iUMR
Chr01	11246100	11246700	UMR	iUMR
Chr01	11249700	11250000	UMR	iUMR
Chr01	11250300	11250800	UMR	iUMR
Chr01	11252000	11252500	UMR	iUMR
Chr01	11253000	11253300	UMR	iUMR
Chr01	11261300	11261800	UMR	iUMR
Chr01	11262100	11262500	UMR	iUMR
Chr01	11264100	11269000	UMR	iUMR
Chr01	11271900	11273900	UMR	iUMR
Chr01	11301600	11303900	UMR	iUMR
Chr01	11305200	11305600	UMR	iUMR
Chr01	11305800	11306900	UMR	aUMR
Chr01	11310000	11310700	UMR	iUMR
Chr01	11318900	11323800	UMR	iUMR
Chr01	11324200	11325100	UMR	iUMR
Chr01	11325300	11325700	UMR	iUMR
Chr01	11325900	11326200	UMR	iUMR
Chr01	11331300	11331700	UMR	iUMR
Chr01	11331900	11332200	UMR	iUMR
Chr01	11332800	11333800	UMR	iUMR
Chr01	11335100	11335500	UMR	iUMR
Chr01	11335700	11336100	UMR	iUMR
Chr01	11337600	11338400	UMR	iUMR
Chr01	11338600	11341000	UMR	aUMR
Chr01	11341300	11341600	UMR	iUMR
Chr01	11341700	11344700	UMR	iUMR
Chr01	11345700	11346800	UMR	aUMR
Chr01	11352400	11353100	UMR	iUMR
Chr01	11355300	11355600	UMR	iUMR
Chr01	11358900	11359600	UMR	iUMR
Chr01	11359800	11363600	UMR	aUMR
Chr01	11363900	11365100	UMR	aUMR
Chr01	11365400	11365700	UMR	aUMR
Chr01	11366100	11366500	UMR	iUMR
Chr01	11366700	11368200	UMR	aUMR
Chr01	11368500	11369500	UMR	iUMR
Chr01	11370100	11370800	UMR	iUMR
Chr01	11371100	11371400	UMR	iUMR
Chr01	11371700	11372100	UMR	iUMR
Chr01	11372300	11372800	UMR	iUMR
Chr01	11373300	11373700	UMR	iUMR
Chr01	11374500	11374900	UMR	iUMR
Chr01	11375200	11375500	UMR	iUMR
Chr01	11375800	11376200	UMR	aUMR
Chr01	11377800	11378400	UMR	iUMR
Chr01	11378700	11379400	UMR	aUMR
Chr01	11379600	11380100	UMR	iUMR
Chr01	11380800	11381100	UMR	iUMR
Chr01	11381200	11381500	UMR	aUMR
Chr01	11382700	11383000	UMR	iUMR
Chr01	11385000	11385500	UMR	iUMR
Chr01	11386500	11387100	UMR	iUMR
Chr01	11389200	11389500	UMR	iUMR
Chr01	11390100	11390900	UMR	iUMR
Chr01	11391300	11393200	UMR	iUMR
Chr01	11393800	11395200	UMR	iUMR
Chr01	11398900	11399400	UMR	iUMR
Chr01	11400000	11400800	UMR	iUMR
Chr01	11401100	11403800	UMR	iUMR
Chr01	11404000	11405600	UMR	iUMR
Chr01	11407300	11407600	UMR	iUMR
Chr01	11409600	11411500	UMR	aUMR
Chr01	11413300	11413700	UMR	aUMR
Chr01	11413900	11415100	UMR	aUMR
Chr01	11416500	11417000	UMR	aUMR
Chr01	11417400	11417800	UMR	aUMR
Chr01	11418000	11420000	UMR	aUMR
Chr01	11422700	11425600	UMR	iUMR
Chr01	11425900	11426200	UMR	iUMR
Chr01	11426500	11434200	UMR	aUMR
Chr01	11435000	11436200	UMR	iUMR
Chr01	11440900	11441300	UMR	iUMR
Chr01	11442100	11444400	UMR	iUMR
Chr01	11447000	11447300	UMR	iUMR
Chr01	11449000	11449500	UMR	iUMR
Chr01	11451300	11451600	UMR	iUMR
Chr01	11452200	11452500	UMR	iUMR
Chr01	11452900	11453400	UMR	iUMR
Chr01	11454200	11455700	UMR	iUMR
Chr01	11456000	11457100	UMR	iUMR
Chr01	11457400	11457900	UMR	iUMR
Chr01	11458000	11459200	UMR	aUMR
Chr01	11459500	11462100	UMR	iUMR
Chr01	11462300	11462800	UMR	iUMR
Chr01	11463200	11464200	UMR	iUMR
Chr01	11465100	11465500	UMR	iUMR
Chr01	11466400	11466800	UMR	iUMR
Chr01	11467200	11467500	UMR	iUMR
Chr01	11469900	11470500	UMR	iUMR
Chr01	11470800	11472800	UMR	iUMR
Chr01	11475100	11475800	UMR	iUMR
Chr01	11479200	11479600	UMR	iUMR
Chr01	11480100	11480400	UMR	iUMR
Chr01	11481400	11482000	UMR	iUMR
Chr01	11482400	11484700	UMR	aUMR
Chr01	11485700	11486400	UMR	iUMR
Chr01	11486500	11487900	UMR	iUMR
Chr01	11488400	11488800	UMR	iUMR
Chr01	11489000	11489300	UMR	iUMR
Chr01	11490300	11491400	UMR	iUMR
Chr01	11493000	11493400	UMR	iUMR
Chr01	11494100	11494600	UMR	aUMR
Chr01	11494900	11495200	UMR	iUMR
Chr01	11495500	11495800	UMR	aUMR
Chr01	11498400	11499000	UMR	iUMR
Chr01	11499200	11500200	UMR	iUMR
Chr01	11500700	11504900	UMR	iUMR
Chr01	11508900	11510100	UMR	aUMR
Chr01	11513000	11514500	UMR	iUMR
Chr01	11517700	11518100	UMR	iUMR
Chr01	11518300	11518700	UMR	iUMR
Chr01	11519200	11519500	UMR	iUMR
Chr01	11519600	11520000	UMR	iUMR
Chr01	11520800	11521200	UMR	aUMR
Chr01	11525800	11528700	UMR	iUMR
Chr01	11528900	11529300	UMR	iUMR
Chr01	11529700	11530000	UMR	iUMR
Chr01	11531600	11534300	UMR	iUMR
Chr01	11547200	11550400	UMR	iUMR
Chr01	11550700	11551100	UMR	iUMR
Chr01	11551900	11552200	UMR	iUMR
Chr01	11552600	11552900	UMR	iUMR
Chr01	11553300	11555500	UMR	aUMR
Chr01	11556000	11560000	UMR	iUMR
Chr01	11562000	11563700	UMR	iUMR
Chr01	11564400	11565800	UMR	aUMR
Chr01	11566000	11567700	UMR	aUMR
Chr01	11567900	11568200	UMR	iUMR
Chr01	11568500	11571200	UMR	iUMR
Chr01	11571500	11572100	UMR	iUMR
Chr01	11572300	11572600	UMR	iUMR
Chr01	11573200	11573700	UMR	iUMR
Chr01	11574900	11575400	UMR	iUMR
Chr01	11575600	11576100	UMR	iUMR
Chr01	11576600	11576900	UMR	iUMR
Chr01	11577300	11578800	UMR	iUMR
Chr01	11580000	11580300	UMR	iUMR
Chr01	11580500	11588400	UMR	aUMR
Chr01	11588900	11589300	UMR	iUMR
Chr01	11594200	11596400	UMR	iUMR
Chr01	11597800	11598100	UMR	iUMR
Chr01	11598600	11601400	UMR	iUMR
Chr01	11602600	11603300	UMR	iUMR
Chr01	11603400	11605200	UMR	aUMR
Chr01	11606300	11607600	UMR	iUMR
Chr01	11607900	11612200	UMR	aUMR
Chr01	11621000	11623600	UMR	aUMR
Chr01	11623900	11626200	UMR	aUMR
Chr01	11626800	11627100	UMR	iUMR
Chr01	11627500	11627900	UMR	iUMR
Chr01	11628000	11630200	UMR	iUMR
Chr01	11631600	11633200	UMR	iUMR
Chr01	11633500	11634100	UMR	iUMR
Chr01	11634400	11638600	UMR	aUMR
Chr01	11639100	11639900	UMR	iUMR
Chr01	11640200	11640800	UMR	aUMR
Chr01	11641100	11641500	UMR	iUMR
Chr01	11641700	11642000	UMR	iUMR
Chr01	11642500	11643300	UMR	iUMR
Chr01	11643400	11644000	UMR	iUMR
Chr01	11645400	11646100	UMR	iUMR
Chr01	11652700	11653900	UMR	iUMR
Chr01	11657700	11658000	UMR	aUMR
Chr01	11658500	11658800	UMR	iUMR
Chr01	11660700	11661100	UMR	iUMR
Chr01	11662500	11664100	UMR	iUMR
Chr01	11665000	11665300	UMR	iUMR
Chr01	11666500	11671200	UMR	iUMR
Chr01	11671600	11674900	UMR	iUMR
Chr01	11675300	11675600	UMR	iUMR
Chr01	11679700	11680400	UMR	iUMR
Chr01	11683000	11683800	UMR	aUMR
Chr01	11684200	11685400	UMR	aUMR
Chr01	11685900	11686300	UMR	iUMR
Chr01	11686400	11686700	UMR	iUMR
Chr01	11687500	11687900	UMR	iUMR
Chr01	11689900	11690800	UMR	iUMR
Chr01	11693400	11694700	UMR	iUMR
Chr01	11695400	11695900	UMR	iUMR
Chr01	11696200	11696800	UMR	iUMR
Chr01	11697700	11698200	UMR	iUMR
Chr01	11698500	11699900	UMR	iUMR
Chr01	11700400	11701600	UMR	iUMR
Chr01	11701900	11702700	UMR	aUMR
Chr01	11702900	11703600	UMR	iUMR
Chr01	11706300	11711600	UMR	aUMR
Chr01	11712400	11712900	UMR	iUMR
Chr01	11716100	11716800	UMR	iUMR
Chr01	11717600	11718000	UMR	aUMR
Chr01	11718200	11719400	UMR	aUMR
Chr01	11722100	11722500	UMR	iUMR
Chr01	11723900	11724700	UMR	iUMR
Chr01	11725800	11726300	UMR	aUMR
Chr01	11726600	11727000	UMR	iUMR
Chr01	11727500	11727900	UMR	iUMR
Chr01	11728800	11730300	UMR	iUMR
Chr01	11731300	11732000	UMR	aUMR
Chr01	11751900	11752200	UMR	aUMR
Chr01	11753100	11753700	UMR	iUMR
Chr01	11754200	11754900	UMR	aUMR
Chr01	11755100	11756200	UMR	aUMR
Chr01	11756600	11757200	UMR	iUMR
Chr01	11758000	11758400	UMR	iUMR
Chr01	11758600	11759400	UMR	iUMR
Chr01	11761500	11762500	UMR	aUMR
Chr01	11763500	11763800	UMR	iUMR
Chr01	11764200	11765000	UMR	iUMR
Chr01	11766100	11767400	UMR	aUMR
Chr01	11767900	11768500	UMR	iUMR
Chr01	11768900	11769800	UMR	iUMR
Chr01	11777000	11779200	UMR	aUMR
Chr01	11781700	11784200	UMR	iUMR
Chr01	11784600	11784900	UMR	iUMR
Chr01	11785200	11786500	UMR	iUMR
Chr01	11788400	11789200	UMR	aUMR
Chr01	11790700	11791300	UMR	iUMR
Chr01	11800600	11801800	UMR	aUMR
Chr01	11801900	11802200	UMR	iUMR
Chr01	11803700	11804200	UMR	iUMR
Chr01	11808200	11809200	UMR	iUMR
Chr01	11810600	11812200	UMR	iUMR
Chr01	11812700	11813100	UMR	iUMR
Chr01	11813700	11817200	UMR	iUMR
Chr01	11817600	11818600	UMR	iUMR
Chr01	11819300	11820500	UMR	iUMR
Chr01	11820800	11821400	UMR	iUMR
Chr01	11821800	11822500	UMR	iUMR
Chr01	11822700	11823500	UMR	iUMR
Chr01	11825500	11825800	UMR	iUMR
Chr01	11826000	11826300	UMR	iUMR
Chr01	11826400	11827400	UMR	aUMR
Chr01	11828300	11829200	UMR	aUMR
Chr01	11831900	11836100	UMR	aUMR
Chr01	11836200	11838200	UMR	iUMR
Chr01	11842800	11843100	UMR	aUMR
Chr01	11848500	11848900	UMR	iUMR
Chr01	11849200	11849500	UMR	iUMR
Chr01	11849800	11850800	UMR	aUMR
Chr01	11858600	11860700	UMR	iUMR
Chr01	11861400	11862500	UMR	iUMR
Chr01	11865400	11870000	UMR	iUMR
Chr01	11870500	11870800	UMR	iUMR
Chr01	11871600	11872200	UMR	iUMR
Chr01	11875600	11877100	UMR	iUMR
Chr01	11879600	11880400	UMR	iUMR
Chr01	11903800	11904500	UMR	iUMR
Chr01	11905300	11906100	UMR	iUMR
Chr01	11906200	11906700	UMR	iUMR
Chr01	11906800	11908300	UMR	aUMR
Chr01	11908500	11908800	UMR	iUMR
Chr01	11910500	11911100	UMR	iUMR
Chr01	11911900	11912600	UMR	iUMR
Chr01	11913100	11913700	UMR	iUMR
Chr01	11914100	11915600	UMR	iUMR
Chr01	11916000	11917500	UMR	iUMR
Chr01	11917600	11917900	UMR	iUMR
Chr01	11918200	11919400	UMR	iUMR
Chr01	11919800	11920500	UMR	iUMR
Chr01	11922200	11923100	UMR	iUMR
Chr01	11923800	11924600	UMR	iUMR
Chr01	11925200	11925900	UMR	iUMR
Chr01	11926200	11927000	UMR	iUMR
Chr01	11927300	11927600	UMR	iUMR
Chr01	11928600	11930700	UMR	iUMR
Chr01	11930900	11932100	UMR	iUMR
Chr01	11935500	11937000	UMR	aUMR
Chr01	11937300	11937600	UMR	aUMR
Chr01	11938200	11940800	UMR	aUMR
Chr01	11941600	11944300	UMR	iUMR
Chr01	11944500	11948800	UMR	aUMR
Chr01	11950900	11953600	UMR	aUMR
Chr01	11953900	11954400	UMR	iUMR
Chr01	11956500	11957300	UMR	aUMR
Chr01	11957600	11957900	UMR	iUMR
Chr01	11958500	11958800	UMR	aUMR
Chr01	11959300	11960400	UMR	iUMR
Chr01	11961700	11962200	UMR	iUMR
Chr01	11964200	11965000	UMR	iUMR
Chr01	11965800	11967600	UMR	iUMR
Chr01	11968200	11970400	UMR	aUMR
Chr01	11970600	11972900	UMR	iUMR
Chr01	11974200	11974500	UMR	iUMR
Chr01	11977500	11979200	UMR	iUMR
Chr01	11979500	11979800	UMR	iUMR
Chr01	11980400	11981200	UMR	aUMR
Chr01	11981500	11982100	UMR	iUMR
Chr01	11983800	11984100	UMR	iUMR
Chr01	11987100	11988600	UMR	aUMR
Chr01	11990000	11991200	UMR	iUMR
Chr01	11992700	11993000	UMR	iUMR
Chr01	11993100	11995400	UMR	iUMR
Chr01	11996200	12001600	UMR	iUMR
Chr01	12001800	12006800	UMR	iUMR
Chr01	12006900	12009100	UMR	iUMR
Chr01	12009900	12013400	UMR	iUMR
Chr01	12013700	12015100	UMR	aUMR
Chr01	12016500	12017000	UMR	aUMR
Chr01	12017300	12019400	UMR	iUMR
Chr01	12020500	12021500	UMR	aUMR
Chr01	12023200	12024000	UMR	iUMR
Chr01	12025000	12025400	UMR	iUMR
Chr01	12026400	12028200	UMR	iUMR
Chr01	12029300	12031500	UMR	iUMR
Chr01	12032000	12033000	UMR	iUMR
Chr01	12036100	12036700	UMR	iUMR
Chr01	12037400	12038400	UMR	iUMR
Chr01	12039200	12040400	UMR	iUMR
Chr01	12041300	12041900	UMR	iUMR
Chr01	12042300	12043200	UMR	aUMR
Chr01	12044800	12045400	UMR	iUMR
Chr01	12047100	12048400	UMR	iUMR
Chr01	12057200	12057500	UMR	iUMR
Chr01	12060400	12060700	UMR	iUMR
Chr01	12062500	12062800	UMR	aUMR
Chr01	12063200	12063500	UMR	iUMR
Chr01	12063800	12064300	UMR	iUMR
Chr01	12064600	12066000	UMR	iUMR
Chr01	12070400	12072800	UMR	iUMR
Chr01	12073300	12073800	UMR	iUMR
Chr01	12087900	12088200	UMR	iUMR
Chr01	12090900	12091400	UMR	iUMR
Chr01	12094600	12094900	UMR	iUMR
Chr01	12095100	12096600	UMR	iUMR
Chr01	12100700	12101100	UMR	iUMR
Chr01	12103400	12103700	UMR	iUMR
Chr01	12106200	12107000	UMR	iUMR
Chr01	12109700	12110000	UMR	iUMR
Chr01	12110600	12110900	UMR	iUMR
Chr01	12111500	12112000	UMR	iUMR
Chr01	12113900	12114500	UMR	iUMR
Chr01	12115000	12116800	UMR	iUMR
Chr01	12117000	12117300	UMR	iUMR
Chr01	12118300	12119000	UMR	iUMR
Chr01	12120700	12122800	UMR	iUMR
Chr01	12123200	12123700	UMR	iUMR
Chr01	12124100	12124500	UMR	iUMR
Chr01	12124800	12126100	UMR	iUMR
Chr01	12127200	12128200	UMR	iUMR
Chr01	12128500	12129300	UMR	aUMR
Chr01	12130500	12130800	UMR	iUMR
Chr01	12133800	12134300	UMR	iUMR
Chr01	12134900	12135300	UMR	iUMR
Chr01	12135500	12136000	UMR	iUMR
Chr01	12136400	12136700	UMR	iUMR
Chr01	12138300	12140300	UMR	iUMR
Chr01	12140500	12141200	UMR	iUMR
Chr01	12145400	12146100	UMR	iUMR
Chr01	12146300	12148200	UMR	aUMR
Chr01	12151200	12151500	UMR	iUMR
Chr01	12152000	12152300	UMR	iUMR
Chr01	12152400	12152700	UMR	iUMR
Chr01	12152800	12153100	UMR	iUMR
Chr01	12153800	12157100	UMR	iUMR
Chr01	12158800	12161900	UMR	iUMR
Chr01	12162100	12164700	UMR	aUMR
Chr01	12165600	12165900	UMR	iUMR
Chr01	12167100	12167400	UMR	aUMR
Chr01	12167600	12170300	UMR	aUMR
Chr01	12172200	12172600	UMR	iUMR
Chr01	12172900	12173600	UMR	aUMR
Chr01	12175500	12176400	UMR	aUMR
Chr01	12178700	12179000	UMR	iUMR
Chr01	12181500	12182000	UMR	iUMR
Chr01	12182100	12183800	UMR	iUMR
Chr01	12184300	12187800	UMR	aUMR
Chr01	12188900	12190400	UMR	iUMR
Chr01	12190500	12191700	UMR	iUMR
Chr01	12194400	12194700	UMR	iUMR
Chr01	12195500	12195800	UMR	iUMR
Chr01	12196500	12197100	UMR	iUMR
Chr01	12197400	12197800	UMR	iUMR
Chr01	12198000	12198400	UMR	iUMR
Chr01	12198600	12199300	UMR	iUMR
Chr01	12203400	12204000	UMR	iUMR
Chr01	12204300	12204900	UMR	aUMR
Chr01	12206400	12206900	UMR	iUMR
Chr01	12207100	12207600	UMR	iUMR
Chr01	12209800	12210200	UMR	iUMR
Chr01	12210800	12211200	UMR	aUMR
Chr01	12212000	12213100	UMR	iUMR
Chr01	12217300	12217700	UMR	iUMR
Chr01	12218100	12221800	UMR	aUMR
Chr01	12222300	12222700	UMR	iUMR
Chr01	12222800	12223300	UMR	aUMR
Chr01	12224600	12224900	UMR	iUMR
Chr01	12227100	12227500	UMR	iUMR
Chr01	12227600	12229600	UMR	iUMR
Chr01	12232300	12233300	UMR	iUMR
Chr01	12234800	12236000	UMR	iUMR
Chr01	12237500	12238200	UMR	iUMR
Chr01	12241200	12243000	UMR	iUMR
Chr01	12244300	12245800	UMR	iUMR
Chr01	12245900	12246400	UMR	iUMR
Chr01	12246500	12248100	UMR	iUMR
Chr01	12250000	12250400	UMR	iUMR
Chr01	12253300	12254000	UMR	iUMR
Chr01	12254500	12254900	UMR	iUMR
Chr01	12257500	12258600	UMR	iUMR
Chr01	12258700	12259000	UMR	iUMR
Chr01	12259400	12261100	UMR	iUMR
Chr01	12261400	12263200	UMR	iUMR
Chr01	12263800	12264100	UMR	iUMR
Chr01	12265200	12265700	UMR	iUMR
Chr01	12266300	12267200	UMR	iUMR
Chr01	12268100	12268400	UMR	iUMR
Chr01	12268800	12271600	UMR	iUMR
Chr01	12272900	12273200	UMR	iUMR
Chr01	12274000	12277300	UMR	iUMR
Chr01	12289000	12290500	UMR	aUMR
Chr01	12290900	12292000	UMR	iUMR
Chr01	12292300	12293000	UMR	iUMR
Chr01	12294100	12294700	UMR	iUMR
Chr01	12295100	12296400	UMR	iUMR
Chr01	12297900	12298600	UMR	iUMR
Chr01	12300600	12301800	UMR	aUMR
Chr01	12302600	12308400	UMR	iUMR
Chr01	12308500	12308800	UMR	iUMR
Chr01	12309500	12309900	UMR	iUMR
Chr01	12311300	12311900	UMR	iUMR
Chr01	12312800	12313400	UMR	iUMR
Chr01	12316300	12317400	UMR	iUMR
Chr01	12319200	12319900	UMR	iUMR
Chr01	12322400	12323000	UMR	iUMR
Chr01	12325500	12327000	UMR	iUMR
Chr01	12328600	12329100	UMR	iUMR
Chr01	12329900	12330700	UMR	aUMR
Chr01	12332100	12332400	UMR	iUMR
Chr01	12333600	12335400	UMR	aUMR
Chr01	12336200	12336500	UMR	iUMR
Chr01	12339000	12341400	UMR	iUMR
Chr01	12342300	12342600	UMR	iUMR
Chr01	12346900	12351800	UMR	iUMR
Chr01	12351900	12353700	UMR	iUMR
Chr01	12354000	12355600	UMR	iUMR
Chr01	12356800	12357500	UMR	iUMR
Chr01	12357700	12358300	UMR	iUMR
Chr01	12358600	12359200	UMR	iUMR
Chr01	12359900	12360400	UMR	iUMR
Chr01	12361600	12362200	UMR	iUMR
Chr01	12362600	12370800	UMR	iUMR
Chr01	12373500	12374800	UMR	aUMR
Chr01	12379100	12380700	UMR	iUMR
Chr01	12382900	12383200	UMR	iUMR
Chr01	12386600	12387700	UMR	iUMR
Chr01	12388200	12388700	UMR	aUMR
Chr01	12390500	12390800	UMR	iUMR
Chr01	12392300	12392700	UMR	aUMR
Chr01	12393000	12393400	UMR	aUMR
Chr01	12396600	12397500	UMR	iUMR
Chr01	12397800	12399800	UMR	aUMR
Chr01	12403800	12404800	UMR	iUMR
Chr01	12405000	12406400	UMR	iUMR
Chr01	12407000	12409000	UMR	iUMR
Chr01	12410800	12411500	UMR	iUMR
Chr01	12411800	12414500	UMR	aUMR
Chr01	12416100	12416900	UMR	iUMR
Chr01	12417300	12419300	UMR	iUMR
Chr01	12420000	12422800	UMR	iUMR
Chr01	12423100	12423700	UMR	aUMR
Chr01	12423900	12426000	UMR	aUMR
Chr01	12426400	12426900	UMR	iUMR
Chr01	12427200	12428000	UMR	iUMR
Chr01	12428200	12429600	UMR	iUMR
Chr01	12431100	12431800	UMR	iUMR
Chr01	12432100	12432600	UMR	iUMR
Chr01	12437200	12437600	UMR	iUMR
Chr01	12438400	12438800	UMR	iUMR
Chr01	12443400	12443700	UMR	iUMR
Chr01	12446900	12448800	UMR	iUMR
Chr01	12455700	12456600	UMR	iUMR
Chr01	12506100	12506500	UMR	iUMR
Chr01	12512900	12513300	UMR	iUMR
Chr01	12541500	12542100	UMR	iUMR
Chr01	12542200	12542800	UMR	iUMR
Chr01	12543200	12543500	UMR	iUMR
Chr01	12543900	12544200	UMR	iUMR
Chr01	12544800	12545400	UMR	iUMR
Chr01	12545900	12546200	UMR	iUMR
Chr01	12547900	12548300	UMR	iUMR
Chr01	12551000	12551400	UMR	iUMR
Chr01	12551800	12552200	UMR	iUMR
Chr01	12552800	12555000	UMR	aUMR
Chr01	12555300	12555900	UMR	iUMR
Chr01	12556300	12557300	UMR	iUMR
Chr01	12557400	12557700	UMR	iUMR
Chr01	12558100	12560000	UMR	iUMR
Chr01	12560300	12561600	UMR	iUMR
Chr01	12564400	12566200	UMR	iUMR
Chr01	12566500	12566900	UMR	iUMR
Chr01	12567200	12568900	UMR	aUMR
Chr01	12569100	12570200	UMR	aUMR
Chr01	12571900	12575600	UMR	iUMR
Chr01	12575900	12577500	UMR	aUMR
Chr01	12578200	12578700	UMR	aUMR
Chr01	12580300	12580600	UMR	iUMR
Chr01	12582600	12584200	UMR	iUMR
Chr01	12584600	12585200	UMR	iUMR
Chr01	12585600	12587400	UMR	aUMR
Chr01	12589100	12589400	UMR	iUMR
Chr01	12591100	12591500	UMR	iUMR
Chr01	12591600	12592600	UMR	iUMR
Chr01	12594700	12597700	UMR	iUMR
Chr01	12598800	12599700	UMR	iUMR
Chr01	12599900	12602700	UMR	iUMR
Chr01	12604700	12605800	UMR	iUMR
Chr01	12608400	12608700	UMR	iUMR
Chr01	12609100	12609700	UMR	iUMR
Chr01	12611500	12611800	UMR	iUMR
Chr01	12613400	12613700	UMR	iUMR
Chr01	12613900	12614600	UMR	aUMR
Chr01	12614800	12615500	UMR	iUMR
Chr01	12616800	12617900	UMR	iUMR
Chr01	12618800	12619700	UMR	iUMR
Chr01	12619900	12620500	UMR	iUMR
Chr01	12620800	12622500	UMR	iUMR
Chr01	12622900	12625400	UMR	iUMR
Chr01	12626800	12627100	UMR	iUMR
Chr01	12627300	12628500	UMR	iUMR
Chr01	12629600	12629900	UMR	iUMR
Chr01	12631600	12632000	UMR	iUMR
Chr01	12632200	12633200	UMR	aUMR
Chr01	12633700	12635900	UMR	iUMR
Chr01	12638500	12642600	UMR	iUMR
Chr01	12643300	12643600	UMR	iUMR
Chr01	12645200	12647000	UMR	iUMR
Chr01	12648900	12649300	UMR	aUMR
Chr01	12651000	12651500	UMR	iUMR
Chr01	12652300	12656900	UMR	aUMR
Chr01	12657100	12657500	UMR	aUMR
Chr01	12658700	12659200	UMR	aUMR
Chr01	12661400	12666300	UMR	iUMR
Chr01	12667000	12668000	UMR	aUMR
Chr01	12668900	12669900	UMR	iUMR
Chr01	12670100	12672200	UMR	iUMR
Chr01	12674600	12676200	UMR	aUMR
Chr01	12679500	12680700	UMR	iUMR
Chr01	12680900	12682300	UMR	iUMR
Chr01	12685200	12686500	UMR	iUMR
Chr01	12687400	12687800	UMR	iUMR
Chr01	12690500	12692000	UMR	iUMR
Chr01	12692100	12692700	UMR	iUMR
Chr01	12693000	12693900	UMR	iUMR
Chr01	12694600	12696300	UMR	aUMR
Chr01	12696500	12698600	UMR	aUMR
Chr01	12702500	12703100	UMR	aUMR
Chr01	12704600	12706800	UMR	iUMR
Chr01	12708600	12709500	UMR	iUMR
Chr01	12709800	12713300	UMR	iUMR
Chr01	12713800	12715300	UMR	iUMR
Chr01	12716700	12717100	UMR	iUMR
Chr01	12723400	12724700	UMR	iUMR
Chr01	12724900	12728500	UMR	iUMR
Chr01	12730400	12731700	UMR	aUMR
Chr01	12732000	12736500	UMR	iUMR
Chr01	12736800	12739100	UMR	aUMR
Chr01	12742600	12743900	UMR	iUMR
Chr01	12744400	12745900	UMR	aUMR
Chr01	12746200	12746500	UMR	iUMR
Chr01	12746900	12750500	UMR	iUMR
Chr01	12752500	12753500	UMR	aUMR
Chr01	12753700	12754100	UMR	iUMR
Chr01	12754600	12755000	UMR	iUMR
Chr01	12757800	12759200	UMR	aUMR
Chr01	12760400	12762300	UMR	aUMR
Chr01	12764000	12765000	UMR	iUMR
Chr01	12765200	12765600	UMR	iUMR
Chr01	12768700	12770000	UMR	aUMR
Chr01	12774600	12774900	UMR	iUMR
Chr01	12776200	12776500	UMR	iUMR
Chr01	12777100	12778700	UMR	iUMR
Chr01	12782300	12783100	UMR	aUMR
Chr01	12784000	12786800	UMR	iUMR
Chr01	12787500	12787800	UMR	iUMR
Chr01	12787900	12788200	UMR	iUMR
Chr01	12788700	12790900	UMR	iUMR
Chr01	12793200	12794200	UMR	iUMR
Chr01	12796200	12796600	UMR	iUMR
Chr01	12798000	12798300	UMR	aUMR
Chr01	12805400	12806000	UMR	iUMR
Chr01	12807000	12807900	UMR	iUMR
Chr01	12813900	12814700	UMR	iUMR
Chr01	12814900	12815300	UMR	iUMR
Chr01	12816500	12817100	UMR	iUMR
Chr01	12817300	12817600	UMR	iUMR
Chr01	12818400	12819300	UMR	iUMR
Chr01	12820800	12824500	UMR	iUMR
Chr01	12824700	12825100	UMR	iUMR
Chr01	12825200	12825500	UMR	iUMR
Chr01	12826500	12826900	UMR	aUMR
Chr01	12828500	12829300	UMR	iUMR
Chr01	12830800	12832100	UMR	iUMR
Chr01	12832600	12833200	UMR	iUMR
Chr01	12833500	12834600	UMR	iUMR
Chr01	12834800	12835800	UMR	iUMR
Chr01	12836100	12837600	UMR	aUMR
Chr01	12839700	12841100	UMR	iUMR
Chr01	12841400	12842000	UMR	iUMR
Chr01	12844200	12844500	UMR	iUMR
Chr01	12845000	12845400	UMR	iUMR
Chr01	12845700	12847000	UMR	iUMR
Chr01	12847400	12848100	UMR	iUMR
Chr01	12848500	12848900	UMR	iUMR
Chr01	12849600	12851200	UMR	aUMR
Chr01	12852800	12854600	UMR	iUMR
Chr01	12855000	12855600	UMR	iUMR
Chr01	12862400	12866200	UMR	iUMR
Chr01	12912400	12912700	UMR	iUMR
Chr01	12912900	12914700	UMR	iUMR
Chr01	12915200	12916200	UMR	iUMR
Chr01	12916600	12917300	UMR	iUMR
Chr01	12917600	12917900	UMR	iUMR
Chr01	12918300	12918600	UMR	iUMR
Chr01	12918700	12919000	UMR	iUMR
Chr01	12919200	12922900	UMR	iUMR
Chr01	12925000	12925500	UMR	iUMR
Chr01	12926700	12927700	UMR	iUMR
Chr01	12927900	12929100	UMR	iUMR
Chr01	12929900	12931300	UMR	iUMR
Chr01	12932300	12936200	UMR	iUMR
Chr01	12938600	12939400	UMR	iUMR
Chr01	12939700	12940200	UMR	iUMR
Chr01	12940700	12941100	UMR	iUMR
Chr01	12942600	12947900	UMR	aUMR
Chr01	12948300	12948800	UMR	iUMR
Chr01	12953000	12953300	UMR	iUMR
Chr01	12955400	12955800	UMR	iUMR
Chr01	12956800	12957700	UMR	iUMR
Chr01	12958400	12958800	UMR	iUMR
Chr01	12959400	12959900	UMR	iUMR
Chr01	12961300	12962200	UMR	iUMR
Chr01	12962900	12964400	UMR	iUMR
Chr01	12969300	12970600	UMR	iUMR
Chr01	12982700	12983300	UMR	iUMR
Chr01	12985100	12985700	UMR	iUMR
Chr01	12986000	12986500	UMR	iUMR
Chr01	12989000	12991200	UMR	iUMR
Chr01	12992400	12993100	UMR	iUMR
Chr01	12993800	12994200	UMR	iUMR
Chr01	12995900	12996400	UMR	iUMR
Chr01	12998500	12999200	UMR	iUMR
Chr01	12999600	13001500	UMR	iUMR
Chr01	13001800	13002100	UMR	iUMR
Chr01	13003200	13004000	UMR	iUMR
Chr01	13004500	13006300	UMR	aUMR
Chr01	13006800	13007300	UMR	iUMR
Chr01	13010400	13011100	UMR	iUMR
Chr01	13011500	13011900	UMR	iUMR
Chr01	13014700	13016300	UMR	aUMR
Chr01	13016600	13017700	UMR	iUMR
Chr01	13018100	13019800	UMR	aUMR
Chr01	13020500	13022900	UMR	iUMR
Chr01	13025200	13025500	UMR	iUMR
Chr01	13026100	13028400	UMR	iUMR
Chr01	13029800	13030300	UMR	iUMR
Chr01	13030500	13030800	UMR	iUMR
Chr01	13031000	13032800	UMR	iUMR
Chr01	13033900	13034400	UMR	iUMR
Chr01	13034700	13035000	UMR	iUMR
Chr01	13035300	13036600	UMR	iUMR
Chr01	13038100	13038600	UMR	iUMR
Chr01	13039000	13041300	UMR	iUMR
Chr01	13041800	13042900	UMR	iUMR
Chr01	13052300	13052800	UMR	aUMR
Chr01	13053200	13053500	UMR	iUMR
Chr01	13053800	13054700	UMR	iUMR
Chr01	13055800	13056400	UMR	iUMR
Chr01	13056600	13056900	UMR	iUMR
Chr01	13057100	13060500	UMR	aUMR
Chr01	13064800	13065100	UMR	iUMR
Chr01	13065700	13066000	UMR	iUMR
Chr01	13068500	13071700	UMR	iUMR
Chr01	13074100	13078200	UMR	iUMR
Chr01	13078400	13079200	UMR	iUMR
Chr01	13081200	13081700	UMR	iUMR
Chr01	13082200	13082800	UMR	iUMR
Chr01	13083600	13084100	UMR	aUMR
Chr01	13086800	13087100	UMR	iUMR
Chr01	13088200	13089000	UMR	iUMR
Chr01	13089200	13089900	UMR	iUMR
Chr01	13090900	13091500	UMR	iUMR
Chr01	13091700	13093000	UMR	iUMR
Chr01	13094500	13097200	UMR	aUMR
Chr01	13098800	13101200	UMR	aUMR
Chr01	13103900	13105700	UMR	aUMR
Chr01	13106200	13107100	UMR	aUMR
Chr01	13117500	13118800	UMR	iUMR
Chr01	13119000	13119500	UMR	iUMR
Chr01	13121500	13122600	UMR	iUMR
Chr01	13122900	13124200	UMR	iUMR
Chr01	13124500	13125100	UMR	iUMR
Chr01	13125300	13126100	UMR	iUMR
Chr01	13128600	13128900	UMR	iUMR
Chr01	13129700	13130000	UMR	iUMR
Chr01	13130100	13130800	UMR	iUMR
Chr01	13146800	13147200	UMR	iUMR
Chr01	13148000	13148500	UMR	iUMR
Chr01	13149700	13156500	UMR	aUMR
Chr01	13156800	13157400	UMR	iUMR
Chr01	13157700	13158700	UMR	iUMR
Chr01	13159900	13160300	UMR	iUMR
Chr01	13161400	13164900	UMR	iUMR
Chr01	13165000	13167100	UMR	iUMR
Chr01	13167500	13167800	UMR	iUMR
Chr01	13182900	13183200	UMR	iUMR
Chr01	13184100	13184400	UMR	iUMR
Chr01	13185500	13185800	UMR	iUMR
Chr01	13186000	13189100	UMR	iUMR
Chr01	13191400	13192800	UMR	iUMR
Chr01	13192900	13193200	UMR	iUMR
Chr01	13194500	13198200	UMR	iUMR
Chr01	13210500	13210900	UMR	iUMR
Chr01	13215500	13216100	UMR	iUMR
Chr01	13216300	13217200	UMR	iUMR
Chr01	13221700	13222200	UMR	iUMR
Chr01	13226000	13226300	UMR	iUMR
Chr01	13228100	13228800	UMR	iUMR
Chr01	13229600	13229900	UMR	iUMR
Chr01	13230000	13230900	UMR	iUMR
Chr01	13231100	13231800	UMR	iUMR
Chr01	13232900	13233200	UMR	iUMR
Chr01	13234100	13236400	UMR	iUMR
Chr01	13236600	13236900	UMR	iUMR
Chr01	13238000	13239800	UMR	iUMR
Chr01	13240500	13240900	UMR	iUMR
Chr01	13241000	13245500	UMR	iUMR
Chr01	13245900	13246800	UMR	iUMR
Chr01	13247300	13247900	UMR	iUMR
Chr01	13250700	13252000	UMR	iUMR
Chr01	13255200	13257800	UMR	iUMR
Chr01	13258400	13258800	UMR	iUMR
Chr01	13259400	13259900	UMR	aUMR
Chr01	13261800	13267000	UMR	iUMR
Chr01	13267400	13268700	UMR	aUMR
Chr01	13268800	13269100	UMR	iUMR
Chr01	13269200	13269500	UMR	iUMR
Chr01	13271400	13272400	UMR	iUMR
Chr01	13273100	13273400	UMR	iUMR
Chr01	13273700	13274100	UMR	iUMR
Chr01	13275400	13276300	UMR	iUMR
Chr01	13276400	13281000	UMR	iUMR
Chr01	13281100	13281600	UMR	iUMR
Chr01	13281700	13282000	UMR	iUMR
Chr01	13283200	13286800	UMR	iUMR
Chr01	13287800	13288100	UMR	iUMR
Chr01	13288600	13289100	UMR	iUMR
Chr01	13295200	13295700	UMR	iUMR
Chr01	13296600	13297500	UMR	aUMR
Chr01	13298500	13299900	UMR	iUMR
Chr01	13300100	13302900	UMR	iUMR
Chr01	13303200	13303600	UMR	iUMR
Chr01	13304000	13305400	UMR	iUMR
Chr01	13306300	13306800	UMR	iUMR
Chr01	13312200	13312900	UMR	aUMR
Chr01	13318100	13320800	UMR	iUMR
Chr01	13321400	13321700	UMR	iUMR
Chr01	13324300	13325000	UMR	iUMR
Chr01	13326300	13327000	UMR	iUMR
Chr01	13327800	13328300	UMR	iUMR
Chr01	13329100	13330000	UMR	iUMR
Chr01	13330300	13331300	UMR	iUMR
Chr01	13333700	13334000	UMR	iUMR
Chr01	13334500	13335000	UMR	iUMR
Chr01	13335300	13335800	UMR	iUMR
Chr01	13336900	13337400	UMR	aUMR
Chr01	13338300	13339000	UMR	iUMR
Chr01	13339100	13339400	UMR	iUMR
Chr01	13341100	13341400	UMR	iUMR
Chr01	13341500	13342100	UMR	iUMR
Chr01	13342200	13343000	UMR	iUMR
Chr01	13343600	13344300	UMR	iUMR
Chr01	13345500	13346400	UMR	iUMR
Chr01	13347400	13347800	UMR	aUMR
Chr01	13348800	13350200	UMR	aUMR
Chr01	13351400	13353400	UMR	iUMR
Chr01	13355500	13356100	UMR	iUMR
Chr01	13356700	13357300	UMR	aUMR
Chr01	13358900	13361300	UMR	iUMR
Chr01	13361800	13362800	UMR	iUMR
Chr01	13363200	13364800	UMR	iUMR
Chr01	13365200	13365600	UMR	iUMR
Chr01	13366000	13367200	UMR	iUMR
Chr01	13367900	13368400	UMR	iUMR
Chr01	13369200	13369900	UMR	iUMR
Chr01	13370600	13370900	UMR	iUMR
Chr01	13371200	13371700	UMR	iUMR
Chr01	13372400	13374100	UMR	iUMR
Chr01	13374800	13377400	UMR	iUMR
Chr01	13377800	13378200	UMR	iUMR
Chr01	13379000	13381000	UMR	iUMR
Chr01	13382200	13382500	UMR	iUMR
Chr01	13383200	13383900	UMR	iUMR
Chr01	13385700	13386000	UMR	iUMR
Chr01	13389100	13389500	UMR	iUMR
Chr01	13391400	13392400	UMR	aUMR
Chr01	13394100	13395100	UMR	iUMR
Chr01	13395800	13396800	UMR	iUMR
Chr01	13397800	13398500	UMR	iUMR
Chr01	13398700	13399100	UMR	iUMR
Chr01	13400000	13402600	UMR	iUMR
Chr01	13403100	13403500	UMR	iUMR
Chr01	13404100	13404900	UMR	iUMR
Chr01	13405800	13406200	UMR	iUMR
Chr01	13408900	13409500	UMR	iUMR
Chr01	13410400	13411800	UMR	aUMR
Chr01	13413300	13414300	UMR	iUMR
Chr01	13414500	13417400	UMR	iUMR
Chr01	13418900	13421100	UMR	aUMR
Chr01	13423400	13424200	UMR	iUMR
Chr01	13424400	13427500	UMR	iUMR
Chr01	13430200	13430800	UMR	iUMR
Chr01	13431700	13433500	UMR	iUMR
Chr01	13434100	13434400	UMR	iUMR
Chr01	13437600	13438500	UMR	iUMR
Chr01	13440600	13441600	UMR	iUMR
Chr01	13444900	13447900	UMR	aUMR
Chr01	13449500	13450500	UMR	aUMR
Chr01	13451200	13451900	UMR	iUMR
Chr01	13454900	13455200	UMR	iUMR
Chr01	13455600	13456000	UMR	iUMR
Chr01	13458500	13458900	UMR	iUMR
Chr01	13460700	13461000	UMR	iUMR
Chr01	13466100	13468000	UMR	aUMR
Chr01	13469100	13471900	UMR	iUMR
Chr01	13475000	13475500	UMR	iUMR
Chr01	13489300	13489600	UMR	iUMR
Chr01	13490500	13490900	UMR	iUMR
Chr01	13494000	13495600	UMR	iUMR
Chr01	13495900	13496500	UMR	iUMR
Chr01	13496900	13497300	UMR	iUMR
Chr01	13497500	13497800	UMR	iUMR
Chr01	13498800	13499500	UMR	iUMR
Chr01	13500300	13500900	UMR	iUMR
Chr01	13501200	13502100	UMR	iUMR
Chr01	13504500	13507600	UMR	iUMR
Chr01	13508400	13508700	UMR	iUMR
Chr01	13523700	13527500	UMR	iUMR
Chr01	13533400	13537600	UMR	aUMR
Chr01	13547500	13548800	UMR	aUMR
Chr01	13548900	13549200	UMR	iUMR
Chr01	13549300	13550400	UMR	iUMR
Chr01	13552100	13552600	UMR	iUMR
Chr01	13554800	13555600	UMR	iUMR
Chr01	13555700	13557100	UMR	iUMR
Chr01	13561900	13562400	UMR	iUMR
Chr01	13562800	13563100	UMR	iUMR
Chr01	13563500	13564300	UMR	iUMR
Chr01	13565700	13566200	UMR	iUMR
Chr01	13567600	13568200	UMR	aUMR
Chr01	13569300	13570100	UMR	iUMR
Chr01	13573700	13574000	UMR	iUMR
Chr01	13574300	13575400	UMR	iUMR
Chr01	13577300	13577600	UMR	iUMR
Chr01	13582400	13583000	UMR	iUMR
Chr01	13584200	13584600	UMR	iUMR
Chr01	13585300	13587900	UMR	iUMR
Chr01	13590600	13590900	UMR	iUMR
Chr01	13591900	13593800	UMR	iUMR
Chr01	13594100	13595100	UMR	iUMR
Chr01	13595600	13595900	UMR	iUMR
Chr01	13596100	13598300	UMR	iUMR
Chr01	13601000	13604100	UMR	iUMR
Chr01	13605300	13606000	UMR	iUMR
Chr01	13607300	13608300	UMR	aUMR
Chr01	13609200	13610600	UMR	aUMR
Chr01	13613000	13614800	UMR	aUMR
Chr01	13617400	13618400	UMR	iUMR
Chr01	13620100	13623600	UMR	iUMR
Chr01	13624200	13624800	UMR	iUMR
Chr01	13625000	13625300	UMR	iUMR
Chr01	13666100	13666500	UMR	iUMR
Chr01	13667900	13668200	UMR	aUMR
Chr01	13668400	13670700	UMR	iUMR
Chr01	13678000	13679600	UMR	iUMR
Chr01	13680200	13680600	UMR	iUMR
Chr01	13697800	13698100	UMR	iUMR
Chr01	13699000	13700300	UMR	iUMR
Chr01	13702600	13702900	UMR	iUMR
Chr01	13703000	13703400	UMR	iUMR
Chr01	13703900	13706500	UMR	iUMR
Chr01	13708100	13711500	UMR	iUMR
Chr01	13712800	13713800	UMR	iUMR
Chr01	13714300	13714600	UMR	iUMR
Chr01	13715300	13715700	UMR	iUMR
Chr01	13716700	13717100	UMR	iUMR
Chr01	13720800	13721100	UMR	iUMR
Chr01	13721700	13725300	UMR	iUMR
Chr01	13727000	13730700	UMR	iUMR
Chr01	13731000	13731800	UMR	iUMR
Chr01	13740400	13741300	UMR	iUMR
Chr01	13741600	13742900	UMR	iUMR
Chr01	13743200	13744100	UMR	iUMR
Chr01	13747400	13747700	UMR	iUMR
Chr01	13748300	13748600	UMR	iUMR
Chr01	13751000	13751800	UMR	iUMR
Chr01	13756300	13760100	UMR	iUMR
Chr01	13764100	13764500	UMR	iUMR
Chr01	13766800	13767400	UMR	iUMR
Chr01	13767900	13769800	UMR	iUMR
Chr01	13771700	13772100	UMR	iUMR
Chr01	13773000	13776200	UMR	aUMR
Chr01	13776900	13777700	UMR	iUMR
Chr01	13779400	13780700	UMR	iUMR
Chr01	13781500	13781800	UMR	iUMR
Chr01	13782500	13786600	UMR	iUMR
Chr01	13786800	13788500	UMR	iUMR
Chr01	13789700	13791100	UMR	iUMR
Chr01	13791300	13791700	UMR	iUMR
Chr01	13809100	13810100	UMR	iUMR
Chr01	13816300	13817800	UMR	iUMR
Chr01	13818000	13818800	UMR	iUMR
Chr01	13829000	13829400	UMR	iUMR
Chr01	13829600	13829900	UMR	iUMR
Chr01	13830300	13834900	UMR	iUMR
Chr01	13838300	13840200	UMR	iUMR
Chr01	13840900	13841300	UMR	iUMR
Chr01	13842000	13843800	UMR	iUMR
Chr01	13844000	13845800	UMR	aUMR
Chr01	13850900	13851200	UMR	iUMR
Chr01	13853500	13853900	UMR	iUMR
Chr01	13856800	13859400	UMR	iUMR
Chr01	13864800	13865200	UMR	iUMR
Chr01	13866400	13867100	UMR	iUMR
Chr01	13867500	13868200	UMR	iUMR
Chr01	13869100	13869700	UMR	iUMR
Chr01	13883700	13885100	UMR	iUMR
Chr01	13889900	13890200	UMR	iUMR
Chr01	13890400	13893800	UMR	iUMR
Chr01	13894800	13895500	UMR	iUMR
Chr01	13896100	13896600	UMR	iUMR
Chr01	13896900	13897700	UMR	iUMR
Chr01	13898200	13898500	UMR	iUMR
Chr01	13899500	13902200	UMR	iUMR
Chr01	13902300	13903100	UMR	iUMR
Chr01	13903700	13904300	UMR	iUMR
Chr01	13904400	13908500	UMR	iUMR
Chr01	13912200	13913600	UMR	iUMR
Chr01	13914000	13915900	UMR	iUMR
Chr01	13916000	13917800	UMR	iUMR
Chr01	13918100	13919000	UMR	iUMR
Chr01	13919600	13919900	UMR	iUMR
Chr01	13923700	13924500	UMR	iUMR
Chr01	13925800	13926200	UMR	iUMR
Chr01	13931500	13931800	UMR	iUMR
Chr01	13932000	13932700	UMR	iUMR
Chr01	13933900	13934400	UMR	iUMR
Chr01	13936400	13937200	UMR	iUMR
Chr01	13939400	13941400	UMR	iUMR
Chr01	13942900	13944200	UMR	iUMR
Chr01	13945200	13945500	UMR	iUMR
Chr01	13947800	13949600	UMR	aUMR
Chr01	13949900	13952800	UMR	aUMR
Chr01	13953000	13953900	UMR	iUMR
Chr01	13954000	13954400	UMR	iUMR
Chr01	13955400	13955700	UMR	aUMR
Chr01	13955900	13956200	UMR	aUMR
Chr01	13956300	13957500	UMR	iUMR
Chr01	13963100	13966700	UMR	iUMR
Chr01	13967800	13969600	UMR	iUMR
Chr01	13969700	13971900	UMR	iUMR
Chr01	13972000	13972400	UMR	iUMR
Chr01	13985600	13985900	UMR	iUMR
Chr01	13986300	13988600	UMR	iUMR
Chr01	13989500	13990900	UMR	iUMR
Chr01	13994400	13994800	UMR	iUMR
Chr01	13995100	13995400	UMR	iUMR
Chr01	13996000	13997000	UMR	iUMR
Chr01	13997300	13997600	UMR	iUMR
Chr01	13998300	13998600	UMR	iUMR
Chr01	13999000	13999300	UMR	iUMR
Chr01	14015900	14017100	UMR	aUMR
Chr01	14017200	14024100	UMR	aUMR
Chr01	14024900	14026000	UMR	iUMR
Chr01	14026500	14026800	UMR	iUMR
Chr01	14030900	14031700	UMR	iUMR
Chr01	14031900	14035300	UMR	iUMR
Chr01	14037800	14039400	UMR	iUMR
Chr01	14041900	14042900	UMR	iUMR
Chr01	14043900	14044300	UMR	iUMR
Chr01	14047400	14047700	UMR	iUMR
Chr01	14050900	14051500	UMR	iUMR
Chr01	14054400	14055200	UMR	iUMR
Chr01	14055800	14058300	UMR	iUMR
Chr01	14058400	14058700	UMR	iUMR
Chr01	14058800	14059200	UMR	iUMR
Chr01	14061300	14061600	UMR	iUMR
Chr01	14065100	14065400	UMR	iUMR
Chr01	14069000	14069300	UMR	iUMR
Chr01	14070000	14070300	UMR	iUMR
Chr01	14070600	14071700	UMR	iUMR
Chr01	14071900	14072200	UMR	iUMR
Chr01	14073300	14073900	UMR	iUMR
Chr01	14074100	14075100	UMR	aUMR
Chr01	14076500	14076900	UMR	iUMR
Chr01	14077000	14079900	UMR	aUMR
Chr01	14080400	14084000	UMR	aUMR
Chr01	14084400	14086000	UMR	iUMR
Chr01	14086700	14087300	UMR	iUMR
Chr01	14087700	14088000	UMR	iUMR
Chr01	14088400	14091400	UMR	iUMR
Chr01	14092300	14094900	UMR	iUMR
Chr01	14098900	14099500	UMR	iUMR
Chr01	14100300	14101100	UMR	iUMR
Chr01	14101900	14102200	UMR	iUMR
Chr01	14104300	14104700	UMR	iUMR
Chr01	14105700	14106100	UMR	iUMR
Chr01	14107500	14108200	UMR	iUMR
Chr01	14108300	14108600	UMR	iUMR
Chr01	14110000	14110500	UMR	iUMR
Chr01	14119000	14119300	UMR	iUMR
Chr01	14122800	14124900	UMR	iUMR
Chr01	14125600	14126900	UMR	iUMR
Chr01	14144500	14145500	UMR	iUMR
Chr01	14147200	14148300	UMR	iUMR
Chr01	14148500	14149100	UMR	iUMR
Chr01	14149600	14153300	UMR	aUMR
Chr01	14153500	14154400	UMR	iUMR
Chr01	14155000	14157200	UMR	aUMR
Chr01	14157400	14158000	UMR	iUMR
Chr01	14158400	14162800	UMR	iUMR
Chr01	14179000	14180000	UMR	iUMR
Chr01	14184000	14184300	UMR	iUMR
Chr01	14185100	14186300	UMR	aUMR
Chr01	14194100	14195200	UMR	iUMR
Chr01	14197100	14197400	UMR	iUMR
Chr01	14198500	14198900	UMR	iUMR
Chr01	14204100	14204500	UMR	iUMR
Chr01	14204600	14206100	UMR	aUMR
Chr01	14207700	14208200	UMR	iUMR
Chr01	14208800	14209400	UMR	iUMR
Chr01	14210100	14210800	UMR	iUMR
Chr01	14213400	14213800	UMR	iUMR
Chr01	14214300	14214700	UMR	iUMR
Chr01	14215000	14215400	UMR	aUMR
Chr01	14218800	14219500	UMR	iUMR
Chr01	14220300	14223100	UMR	iUMR
Chr01	14226000	14226500	UMR	iUMR
Chr01	14226700	14227700	UMR	iUMR
Chr01	14230200	14230900	UMR	iUMR
Chr01	14231200	14231800	UMR	iUMR
Chr01	14232600	14234000	UMR	iUMR
Chr01	14234400	14235200	UMR	iUMR
Chr01	14239300	14243000	UMR	iUMR
Chr01	14243200	14243600	UMR	iUMR
Chr01	14243900	14244800	UMR	iUMR
Chr01	14248500	14251700	UMR	iUMR
Chr01	14252000	14253200	UMR	iUMR
Chr01	14254200	14254500	UMR	iUMR
Chr01	14256100	14256500	UMR	aUMR
Chr01	14256600	14257900	UMR	aUMR
Chr01	14258000	14258400	UMR	aUMR
Chr01	14260200	14261700	UMR	aUMR
Chr01	14262600	14263000	UMR	iUMR
Chr01	14263100	14266600	UMR	aUMR
Chr01	14266800	14267300	UMR	iUMR
Chr01	14267500	14267900	UMR	iUMR
Chr01	14273600	14274300	UMR	iUMR
Chr01	14274600	14275000	UMR	aUMR
Chr01	14275300	14275800	UMR	iUMR
Chr01	14276600	14276900	UMR	iUMR
Chr01	14278100	14284000	UMR	iUMR
Chr01	14284400	14285700	UMR	iUMR
Chr01	14286200	14286500	UMR	aUMR
Chr01	14286900	14287200	UMR	iUMR
Chr01	14287400	14288000	UMR	iUMR
Chr01	14290600	14292200	UMR	iUMR
Chr01	14292400	14292700	UMR	iUMR
Chr01	14294700	14295500	UMR	iUMR
Chr01	14296000	14297000	UMR	iUMR
Chr01	14298600	14300100	UMR	iUMR
Chr01	14300600	14301100	UMR	iUMR
Chr01	14301500	14302800	UMR	iUMR
Chr01	14303000	14303400	UMR	iUMR
Chr01	14303700	14304000	UMR	iUMR
Chr01	14304100	14304400	UMR	iUMR
Chr01	14304500	14305200	UMR	iUMR
Chr01	14305600	14306600	UMR	iUMR
Chr01	14307000	14310100	UMR	iUMR
Chr01	14310400	14311000	UMR	iUMR
Chr01	14311200	14312100	UMR	iUMR
Chr01	14313200	14316800	UMR	iUMR
Chr01	14317000	14318300	UMR	iUMR
Chr01	14318500	14319200	UMR	iUMR
Chr01	14321300	14322800	UMR	iUMR
Chr01	14323500	14324000	UMR	iUMR
Chr01	14324600	14325200	UMR	iUMR
Chr01	14326000	14326600	UMR	iUMR
Chr01	14327700	14328000	UMR	iUMR
Chr01	14328100	14328500	UMR	iUMR
Chr01	14330200	14331500	UMR	iUMR
Chr01	14363200	14363800	UMR	iUMR
Chr01	14365800	14369100	UMR	iUMR
Chr01	14369400	14370300	UMR	aUMR
Chr01	14371600	14372000	UMR	iUMR
Chr01	14372100	14373000	UMR	iUMR
Chr01	14373400	14374500	UMR	aUMR
Chr01	14374800	14375400	UMR	iUMR
Chr01	14375900	14376400	UMR	iUMR
Chr01	14377000	14377700	UMR	iUMR
Chr01	14378700	14379600	UMR	iUMR
Chr01	14379900	14380300	UMR	iUMR
Chr01	14382400	14384100	UMR	iUMR
Chr01	14397000	14397800	UMR	iUMR
Chr01	14399900	14402200	UMR	iUMR
Chr01	14403200	14404800	UMR	iUMR
Chr01	14405300	14405700	UMR	iUMR
Chr01	14407600	14408000	UMR	iUMR
Chr01	14415100	14416300	UMR	aUMR
Chr01	14420600	14421200	UMR	iUMR
Chr01	14421700	14423200	UMR	iUMR
Chr01	14423500	14425800	UMR	iUMR
Chr01	14430100	14431800	UMR	aUMR
Chr01	14431900	14432300	UMR	iUMR
Chr01	14432400	14435800	UMR	iUMR
Chr01	14436000	14439400	UMR	aUMR
Chr01	14440400	14440800	UMR	iUMR
Chr01	14441100	14441800	UMR	iUMR
Chr01	14442300	14442900	UMR	iUMR
Chr01	14443200	14444100	UMR	iUMR
Chr01	14445700	14446800	UMR	iUMR
Chr01	14448000	14448400	UMR	aUMR
Chr01	14448700	14449000	UMR	aUMR
Chr01	14449300	14449600	UMR	aUMR
Chr01	14449900	14450300	UMR	aUMR
Chr01	14452600	14453000	UMR	iUMR
Chr01	14453200	14453800	UMR	iUMR
Chr01	14455200	14456100	UMR	iUMR
Chr01	14456300	14459300	UMR	iUMR
Chr01	14459700	14460200	UMR	iUMR
Chr01	14460500	14460900	UMR	iUMR
Chr01	14461000	14461900	UMR	iUMR
Chr01	14462100	14462700	UMR	iUMR
Chr01	14463000	14463900	UMR	iUMR
Chr01	14465000	14465800	UMR	iUMR
Chr01	14466700	14467000	UMR	iUMR
Chr01	14467400	14467800	UMR	aUMR
Chr01	14470100	14470900	UMR	aUMR
Chr01	14474800	14476100	UMR	iUMR
Chr01	14476400	14476800	UMR	iUMR
Chr01	14477000	14477400	UMR	iUMR
Chr01	14478800	14479200	UMR	iUMR
Chr01	14480200	14480500	UMR	iUMR
Chr01	14482900	14483500	UMR	iUMR
Chr01	14486400	14487500	UMR	iUMR
Chr01	14487900	14488200	UMR	iUMR
Chr01	14489700	14490100	UMR	iUMR
Chr01	14490200	14490800	UMR	iUMR
Chr01	14491400	14492600	UMR	iUMR
Chr01	14493900	14495000	UMR	iUMR
Chr01	14506000	14507300	UMR	iUMR
Chr01	14507600	14508600	UMR	iUMR
Chr01	14509200	14509500	UMR	iUMR
Chr01	14511100	14513600	UMR	iUMR
Chr01	14514900	14517400	UMR	iUMR
Chr01	14519300	14521700	UMR	iUMR
Chr01	14522100	14523400	UMR	iUMR
Chr01	14527500	14528000	UMR	aUMR
Chr01	14528300	14528700	UMR	iUMR
Chr01	14529600	14529900	UMR	iUMR
Chr01	14543400	14544100	UMR	aUMR
Chr01	14544400	14544800	UMR	iUMR
Chr01	14545700	14548500	UMR	aUMR
Chr01	14548700	14549100	UMR	iUMR
Chr01	14551200	14553200	UMR	aUMR
Chr01	14553700	14555000	UMR	aUMR
Chr01	14555300	14555700	UMR	iUMR
Chr01	14557800	14558100	UMR	iUMR
Chr01	14559400	14559700	UMR	iUMR
Chr01	14559800	14561900	UMR	aUMR
Chr01	14563400	14568200	UMR	iUMR
Chr01	14580400	14581000	UMR	iUMR
Chr01	14581500	14582700	UMR	iUMR
Chr01	14582900	14585300	UMR	iUMR
Chr01	14603800	14604700	UMR	iUMR
Chr01	14604800	14608500	UMR	iUMR
Chr01	14611300	14611600	UMR	iUMR
Chr01	14618800	14621300	UMR	aUMR
Chr01	14623000	14624800	UMR	aUMR
Chr01	14625500	14626700	UMR	iUMR
Chr01	14627500	14627900	UMR	iUMR
Chr01	14628000	14628700	UMR	iUMR
Chr01	14629000	14632300	UMR	iUMR
Chr01	14645100	14646000	UMR	iUMR
Chr01	14649300	14650500	UMR	iUMR
Chr01	14651700	14652700	UMR	iUMR
Chr01	14652800	14653800	UMR	iUMR
Chr01	14654900	14655400	UMR	iUMR
Chr01	14655500	14656800	UMR	iUMR
Chr01	14657500	14658200	UMR	iUMR
Chr01	14659800	14660200	UMR	iUMR
Chr01	14661300	14662600	UMR	iUMR
Chr01	14664300	14666100	UMR	iUMR
Chr01	14667700	14668900	UMR	iUMR
Chr01	14671100	14671400	UMR	iUMR
Chr01	14672300	14673100	UMR	iUMR
Chr01	14673700	14674200	UMR	iUMR
Chr01	14674600	14675100	UMR	iUMR
Chr01	14675700	14676000	UMR	iUMR
Chr01	14676900	14680500	UMR	iUMR
Chr01	14681300	14683000	UMR	iUMR
Chr01	14683200	14683500	UMR	iUMR
Chr01	14683800	14684900	UMR	iUMR
Chr01	14686200	14686600	UMR	iUMR
Chr01	14687100	14689000	UMR	iUMR
Chr01	14689900	14690900	UMR	aUMR
Chr01	14693300	14693800	UMR	iUMR
Chr01	14694500	14694900	UMR	iUMR
Chr01	14695400	14696100	UMR	iUMR
Chr01	14696300	14696600	UMR	iUMR
Chr01	14697000	14697500	UMR	iUMR
Chr01	14697800	14698600	UMR	aUMR
Chr01	14698700	14699000	UMR	iUMR
Chr01	14699100	14700900	UMR	iUMR
Chr01	14701200	14701500	UMR	iUMR
Chr01	14701900	14702500	UMR	iUMR
Chr01	14704300	14704700	UMR	iUMR
Chr01	14704800	14706400	UMR	iUMR
Chr01	14717900	14718800	UMR	iUMR
Chr01	14719900	14720300	UMR	iUMR
Chr01	14725400	14725700	UMR	iUMR
Chr01	14725900	14726300	UMR	iUMR
Chr01	14726800	14727500	UMR	iUMR
Chr01	14727900	14729200	UMR	iUMR
Chr01	14729600	14729900	UMR	iUMR
Chr01	14731900	14732900	UMR	aUMR
Chr01	14733300	14733600	UMR	iUMR
Chr01	14734300	14734800	UMR	iUMR
Chr01	14735100	14735600	UMR	iUMR
Chr01	14735800	14736800	UMR	iUMR
Chr01	14737700	14738100	UMR	iUMR
Chr01	14738300	14738700	UMR	iUMR
Chr01	14739200	14739500	UMR	iUMR
Chr01	14739600	14740200	UMR	iUMR
Chr01	14742700	14743700	UMR	aUMR
Chr01	14746300	14747000	UMR	iUMR
Chr01	14747500	14748000	UMR	iUMR
Chr01	14748600	14749400	UMR	iUMR
Chr01	14750500	14752000	UMR	aUMR
Chr01	14752400	14754000	UMR	iUMR
Chr01	14754300	14755000	UMR	iUMR
Chr01	14755100	14755400	UMR	iUMR
Chr01	14756100	14756400	UMR	iUMR
Chr01	14756600	14756900	UMR	iUMR
Chr01	14774700	14775100	UMR	iUMR
Chr01	14777100	14777700	UMR	iUMR
Chr01	14778100	14779000	UMR	iUMR
Chr01	14780400	14781000	UMR	iUMR
Chr01	14781700	14782000	UMR	iUMR
Chr01	14784600	14785300	UMR	iUMR
Chr01	14786200	14786700	UMR	iUMR
Chr01	14787000	14787500	UMR	iUMR
Chr01	14788900	14792000	UMR	iUMR
Chr01	14794600	14796900	UMR	iUMR
Chr01	14822800	14824200	UMR	iUMR
Chr01	14824300	14825800	UMR	iUMR
Chr01	14826200	14827400	UMR	iUMR
Chr01	14827700	14829200	UMR	iUMR
Chr01	14831300	14832100	UMR	iUMR
Chr01	14835400	14836000	UMR	iUMR
Chr01	14836900	14837200	UMR	iUMR
Chr01	14840200	14840800	UMR	iUMR
Chr01	14841000	14841300	UMR	iUMR
Chr01	14844100	14844600	UMR	iUMR
Chr01	14845400	14846000	UMR	iUMR
Chr01	14846200	14847300	UMR	iUMR
Chr01	14850000	14851700	UMR	iUMR
Chr01	14851900	14853100	UMR	iUMR
Chr01	14853700	14854000	UMR	iUMR
Chr01	14855100	14855900	UMR	iUMR
Chr01	14858700	14859300	UMR	iUMR
Chr01	14859800	14863000	UMR	iUMR
Chr01	14864200	14864900	UMR	aUMR
Chr01	14865700	14866000	UMR	iUMR
Chr01	14868600	14868900	UMR	iUMR
Chr01	14873600	14874500	UMR	iUMR
Chr01	14875300	14879700	UMR	aUMR
Chr01	14883400	14884200	UMR	aUMR
Chr01	14884400	14885500	UMR	aUMR
Chr01	14885700	14887700	UMR	iUMR
Chr01	14889100	14889400	UMR	iUMR
Chr01	14892100	14892900	UMR	aUMR
Chr01	14910700	14911800	UMR	aUMR
Chr01	14915800	14916200	UMR	iUMR
Chr01	14916800	14917100	UMR	iUMR
Chr01	14920600	14921700	UMR	iUMR
Chr01	14924900	14925200	UMR	iUMR
Chr01	14926600	14926900	UMR	iUMR
Chr01	14931400	14932100	UMR	iUMR
Chr01	14932600	14933000	UMR	iUMR
Chr01	14934900	14935700	UMR	iUMR
Chr01	14936400	14936900	UMR	iUMR
Chr01	14963500	14964000	UMR	iUMR
Chr01	14965800	14967100	UMR	iUMR
Chr01	14967900	14969100	UMR	aUMR
Chr01	14970700	14971100	UMR	iUMR
Chr01	14971900	14974100	UMR	iUMR
Chr01	14978600	14979400	UMR	iUMR
Chr01	14979600	14979900	UMR	iUMR
Chr01	14981100	14982100	UMR	iUMR
Chr01	14982400	14982900	UMR	iUMR
Chr01	14983200	14985100	UMR	aUMR
Chr01	14985800	14986800	UMR	aUMR
Chr01	14988000	14988700	UMR	iUMR
Chr01	14989100	14989500	UMR	iUMR
Chr01	14990400	14990900	UMR	iUMR
Chr01	14996800	14997700	UMR	iUMR
Chr01	14998300	15001700	UMR	aUMR
Chr01	15004000	15005100	UMR	iUMR
Chr01	15005700	15006600	UMR	aUMR
Chr01	15006900	15007500	UMR	iUMR
Chr01	15008100	15008500	UMR	iUMR
Chr01	15009200	15013500	UMR	aUMR
Chr01	15014900	15017500	UMR	aUMR
Chr01	15020200	15020500	UMR	iUMR
Chr01	15022600	15024100	UMR	aUMR
Chr01	15028600	15028900	UMR	iUMR
Chr01	15029900	15030700	UMR	iUMR
Chr01	15030800	15031300	UMR	iUMR
Chr01	15031500	15031800	UMR	iUMR
Chr01	15032800	15033200	UMR	iUMR
Chr01	15033500	15033800	UMR	iUMR
Chr01	15034500	15034800	UMR	iUMR
Chr01	15035400	15036200	UMR	iUMR
Chr01	15036600	15037400	UMR	iUMR
Chr01	15037600	15038100	UMR	iUMR
Chr01	15038800	15042400	UMR	aUMR
Chr01	15046300	15046600	UMR	iUMR
Chr01	15047900	15048200	UMR	iUMR
Chr01	15053000	15053400	UMR	iUMR
Chr01	15053500	15054300	UMR	iUMR
Chr01	15058100	15058700	UMR	iUMR
Chr01	15059000	15059500	UMR	iUMR
Chr01	15079800	15081200	UMR	iUMR
Chr01	15082900	15083300	UMR	iUMR
Chr01	15084400	15086000	UMR	iUMR
Chr01	15114300	15114600	UMR	iUMR
Chr01	15115500	15116000	UMR	iUMR
Chr01	15120900	15121600	UMR	iUMR
Chr01	15126000	15126300	UMR	iUMR
Chr01	15155400	15156200	UMR	iUMR
Chr01	15156700	15157200	UMR	iUMR
Chr01	15158800	15161800	UMR	iUMR
Chr01	15162200	15162600	UMR	iUMR
Chr01	15163800	15164300	UMR	aUMR
Chr01	15165100	15167000	UMR	aUMR
Chr01	15170200	15176800	UMR	iUMR
Chr01	15177000	15177500	UMR	aUMR
Chr01	15177800	15178600	UMR	iUMR
Chr01	15179400	15179700	UMR	aUMR
Chr01	15182700	15183000	UMR	iUMR
Chr01	15184000	15184500	UMR	iUMR
Chr01	15185700	15187400	UMR	iUMR
Chr01	15187700	15188000	UMR	iUMR
Chr01	15188700	15189100	UMR	iUMR
Chr01	15189300	15189700	UMR	iUMR
Chr01	15189800	15190900	UMR	iUMR
Chr01	15191500	15191900	UMR	iUMR
Chr01	15196700	15197400	UMR	iUMR
Chr01	15197600	15197900	UMR	iUMR
Chr01	15199300	15200200	UMR	iUMR
Chr01	15200400	15200700	UMR	iUMR
Chr01	15202400	15203100	UMR	iUMR
Chr01	15203900	15204500	UMR	iUMR
Chr01	15204800	15205900	UMR	iUMR
Chr01	15206100	15207400	UMR	iUMR
Chr01	15225200	15225500	UMR	iUMR
Chr01	15225700	15226100	UMR	iUMR
Chr01	15226800	15227400	UMR	iUMR
Chr01	15228100	15228600	UMR	iUMR
Chr01	15229700	15231500	UMR	iUMR
Chr01	15234400	15235800	UMR	iUMR
Chr01	15237700	15238000	UMR	iUMR
Chr01	15238500	15238800	UMR	iUMR
Chr01	15239300	15240200	UMR	iUMR
Chr01	15240600	15241000	UMR	iUMR
Chr01	15241300	15241600	UMR	iUMR
Chr01	15244700	15245000	UMR	iUMR
Chr01	15245800	15247400	UMR	iUMR
Chr01	15250800	15251700	UMR	iUMR
Chr01	15251800	15253000	UMR	iUMR
Chr01	15257800	15258700	UMR	iUMR
Chr01	15259200	15259800	UMR	aUMR
Chr01	15261300	15261700	UMR	iUMR
Chr01	15262800	15263100	UMR	iUMR
Chr01	15263800	15264100	UMR	iUMR
Chr01	15269800	15270200	UMR	iUMR
Chr01	15270300	15270700	UMR	iUMR
Chr01	15275200	15275500	UMR	iUMR
Chr01	15276100	15277700	UMR	iUMR
Chr01	15278300	15278800	UMR	iUMR
Chr01	15279100	15280300	UMR	aUMR
Chr01	15280700	15281700	UMR	iUMR
Chr01	15281800	15282100	UMR	iUMR
Chr01	15282800	15283600	UMR	iUMR
Chr01	15286100	15286600	UMR	iUMR
Chr01	15287300	15287900	UMR	iUMR
Chr01	15288100	15288400	UMR	iUMR
Chr01	15289400	15289900	UMR	iUMR
Chr01	15290900	15291400	UMR	iUMR
Chr01	15292200	15292700	UMR	aUMR
Chr01	15294300	15294800	UMR	aUMR
Chr01	15295200	15295500	UMR	iUMR
Chr01	15296000	15296400	UMR	iUMR
Chr01	15297300	15297700	UMR	iUMR
Chr01	15299500	15300400	UMR	iUMR
Chr01	15301800	15303700	UMR	iUMR
Chr01	15309000	15309800	UMR	iUMR
Chr01	15312000	15312400	UMR	iUMR
Chr01	15313800	15314300	UMR	iUMR
Chr01	15315600	15316300	UMR	iUMR
Chr01	15316600	15317300	UMR	iUMR
Chr01	15324000	15324500	UMR	iUMR
Chr01	15324700	15325300	UMR	iUMR
Chr01	15343600	15345500	UMR	iUMR
Chr01	15345700	15346100	UMR	iUMR
Chr01	15348700	15350200	UMR	iUMR
Chr01	15351700	15352500	UMR	iUMR
Chr01	15354400	15354700	UMR	iUMR
Chr01	15355400	15355700	UMR	iUMR
Chr01	15355900	15358100	UMR	aUMR
Chr01	15360100	15363100	UMR	iUMR
Chr01	15363500	15365200	UMR	iUMR
Chr01	15366500	15366800	UMR	iUMR
Chr01	15368200	15368800	UMR	iUMR
Chr01	15370000	15371400	UMR	iUMR
Chr01	15371500	15372100	UMR	iUMR
Chr01	15372300	15376700	UMR	aUMR
Chr01	15377200	15377500	UMR	aUMR
Chr01	15378700	15380100	UMR	aUMR
Chr01	15382500	15383800	UMR	aUMR
Chr01	15384900	15387600	UMR	iUMR
Chr01	15388100	15388700	UMR	iUMR
Chr01	15389600	15390100	UMR	iUMR
Chr01	15391600	15392000	UMR	iUMR
Chr01	15392300	15392700	UMR	iUMR
Chr01	15393500	15394400	UMR	iUMR
Chr01	15395000	15395500	UMR	iUMR
Chr01	15397100	15398200	UMR	iUMR
Chr01	15400200	15400500	UMR	iUMR
Chr01	15402800	15404400	UMR	iUMR
Chr01	15404500	15406200	UMR	iUMR
Chr01	15406400	15406700	UMR	iUMR
Chr01	15407000	15409400	UMR	iUMR
Chr01	15410500	15413300	UMR	iUMR
Chr01	15414000	15417700	UMR	iUMR
Chr01	15425200	15427300	UMR	iUMR
Chr01	15432100	15433800	UMR	iUMR
Chr01	15438800	15441100	UMR	iUMR
Chr01	15441400	15441700	UMR	iUMR
Chr01	15443200	15443700	UMR	iUMR
Chr01	15456900	15458200	UMR	iUMR
Chr01	15458500	15460300	UMR	iUMR
Chr01	15471500	15472100	UMR	aUMR
Chr01	15475700	15478000	UMR	iUMR
Chr01	15479000	15481000	UMR	iUMR
Chr01	15482100	15483000	UMR	iUMR
Chr01	15483100	15483400	UMR	iUMR
Chr01	15483700	15484100	UMR	iUMR
Chr01	15485900	15486800	UMR	iUMR
Chr01	15494100	15496400	UMR	iUMR
Chr01	15496700	15497000	UMR	iUMR
Chr01	15498000	15498800	UMR	iUMR
Chr01	15500000	15500800	UMR	iUMR
Chr01	15501000	15501400	UMR	iUMR
Chr01	15502400	15503200	UMR	iUMR
Chr01	15503300	15504400	UMR	iUMR
Chr01	15504600	15505200	UMR	iUMR
Chr01	15506500	15507000	UMR	iUMR
Chr01	15507200	15508100	UMR	iUMR
Chr01	15515500	15520400	UMR	iUMR
Chr01	15522900	15524000	UMR	iUMR
Chr01	15524800	15525100	UMR	iUMR
Chr01	15565200	15565500	UMR	iUMR
Chr01	15589400	15590200	UMR	iUMR
Chr01	15591200	15591700	UMR	iUMR
Chr01	15592100	15593300	UMR	aUMR
Chr01	15595500	15598400	UMR	aUMR
Chr01	15601400	15603700	UMR	aUMR
Chr01	15604000	15604300	UMR	iUMR
Chr01	15604500	15605300	UMR	aUMR
Chr01	15611400	15611900	UMR	iUMR
Chr01	15612400	15612800	UMR	iUMR
Chr01	15614200	15614500	UMR	iUMR
Chr01	15615300	15617500	UMR	iUMR
Chr01	15620900	15621300	UMR	iUMR
Chr01	15621800	15623700	UMR	aUMR
Chr01	15624400	15624800	UMR	iUMR
Chr01	15633600	15634100	UMR	iUMR
Chr01	15634500	15635800	UMR	iUMR
Chr01	15635900	15641500	UMR	iUMR
Chr01	15642100	15642400	UMR	iUMR
Chr01	15642900	15644400	UMR	iUMR
Chr01	15647900	15649000	UMR	iUMR
Chr01	15649300	15652000	UMR	iUMR
Chr01	15656500	15662100	UMR	iUMR
Chr01	15671900	15672600	UMR	iUMR
Chr01	15672900	15674400	UMR	iUMR
Chr01	15695100	15695600	UMR	iUMR
Chr01	15700000	15700500	UMR	iUMR
Chr01	15701200	15703200	UMR	iUMR
Chr01	15717000	15717700	UMR	iUMR
Chr01	15717900	15719200	UMR	iUMR
Chr01	15719500	15723900	UMR	iUMR
Chr01	15724100	15724500	UMR	iUMR
Chr01	15732600	15733700	UMR	iUMR
Chr01	15752700	15753000	UMR	iUMR
Chr01	15753500	15757700	UMR	iUMR
Chr01	15772100	15772400	UMR	iUMR
Chr01	15772900	15773300	UMR	iUMR
Chr01	15773600	15774100	UMR	iUMR
Chr01	15774500	15774800	UMR	iUMR
Chr01	15777200	15778400	UMR	iUMR
Chr01	15778700	15781000	UMR	iUMR
Chr01	15783000	15783300	UMR	iUMR
Chr01	15784800	15785200	UMR	iUMR
Chr01	15787400	15788800	UMR	iUMR
Chr01	15794300	15795000	UMR	iUMR
Chr01	15796400	15799100	UMR	iUMR
Chr01	15799400	15800000	UMR	iUMR
Chr01	15804700	15805100	UMR	iUMR
Chr01	15806000	15806300	UMR	iUMR
Chr01	15806500	15807000	UMR	aUMR
Chr01	15807300	15808100	UMR	iUMR
Chr01	15815400	15819900	UMR	iUMR
Chr01	15820300	15821100	UMR	iUMR
Chr01	15823300	15825300	UMR	iUMR
Chr01	15834300	15834600	UMR	iUMR
Chr01	15834900	15835400	UMR	iUMR
Chr01	15835600	15837200	UMR	iUMR
Chr01	15840800	15842100	UMR	iUMR
Chr01	15842500	15843400	UMR	iUMR
Chr01	15843800	15844800	UMR	iUMR
Chr01	15845300	15845600	UMR	iUMR
Chr01	15846900	15848700	UMR	iUMR
Chr01	15848800	15849600	UMR	iUMR
Chr01	15850100	15852700	UMR	iUMR
Chr01	15853200	15853600	UMR	iUMR
Chr01	15854100	15854700	UMR	iUMR
Chr01	15855200	15855900	UMR	iUMR
Chr01	15856000	15857400	UMR	iUMR
Chr01	15860000	15861700	UMR	iUMR
Chr01	15862400	15862800	UMR	iUMR
Chr01	15865100	15865500	UMR	iUMR
Chr01	15865700	15866000	UMR	aUMR
Chr01	15866500	15868600	UMR	aUMR
Chr01	15868800	15872600	UMR	aUMR
Chr01	15877400	15881800	UMR	iUMR
Chr01	15882200	15882900	UMR	iUMR
Chr01	15883700	15887600	UMR	iUMR
Chr01	15888300	15888600	UMR	iUMR
Chr01	15889800	15891900	UMR	iUMR
Chr01	15892300	15892800	UMR	iUMR
Chr01	15894400	15895000	UMR	iUMR
Chr01	15896800	15898900	UMR	iUMR
Chr01	15907600	15909900	UMR	iUMR
Chr01	15911700	15912500	UMR	iUMR
Chr01	15914500	15914800	UMR	iUMR
Chr01	15914900	15915200	UMR	iUMR
Chr01	15915900	15916900	UMR	aUMR
Chr01	15919000	15919500	UMR	iUMR
Chr01	15921200	15923600	UMR	iUMR
Chr01	15923700	15924000	UMR	iUMR
Chr01	15925100	15925600	UMR	iUMR
Chr01	15927400	15927800	UMR	iUMR
Chr01	15934400	15936000	UMR	iUMR
Chr01	15936200	15938300	UMR	iUMR
Chr01	15938500	15938900	UMR	iUMR
Chr01	15942500	15942800	UMR	iUMR
Chr01	16001500	16002200	UMR	iUMR
Chr01	16084500	16084800	UMR	iUMR
Chr01	16352100	16352400	UMR	iUMR
Chr01	16363100	16363400	UMR	iUMR
Chr01	16363500	16363800	UMR	iUMR
Chr01	16386100	16387000	UMR	iUMR
Chr01	16390300	16391100	UMR	iUMR
Chr01	16395800	16397000	UMR	iUMR
Chr01	16397400	16397700	UMR	iUMR
Chr01	16398800	16399300	UMR	iUMR
Chr01	16401100	16401800	UMR	iUMR
Chr01	16403200	16404400	UMR	iUMR
Chr01	16405400	16405800	UMR	iUMR
Chr01	16407800	16408200	UMR	iUMR
Chr01	16408400	16410100	UMR	iUMR
Chr01	16410400	16411800	UMR	iUMR
Chr01	16414400	16416900	UMR	aUMR
Chr01	16417200	16417500	UMR	iUMR
Chr01	16418500	16419300	UMR	iUMR
Chr01	16423800	16425400	UMR	iUMR
Chr01	16425700	16426100	UMR	iUMR
Chr01	16427100	16427800	UMR	iUMR
Chr01	16430200	16430700	UMR	iUMR
Chr01	16431200	16431500	UMR	iUMR
Chr01	16432000	16432600	UMR	iUMR
Chr01	16435200	16436100	UMR	iUMR
Chr01	16436300	16436600	UMR	iUMR
Chr01	16436800	16437100	UMR	iUMR
Chr01	16437200	16438000	UMR	iUMR
Chr01	16440000	16441000	UMR	iUMR
Chr01	16442500	16442800	UMR	iUMR
Chr01	16443100	16444200	UMR	aUMR
Chr01	16451100	16451600	UMR	iUMR
Chr01	16451900	16452600	UMR	iUMR
Chr01	16453500	16453900	UMR	iUMR
Chr01	16454800	16455800	UMR	iUMR
Chr01	16457100	16457400	UMR	iUMR
Chr01	16457500	16457900	UMR	iUMR
Chr01	16458400	16458800	UMR	iUMR
Chr01	16459000	16459700	UMR	iUMR
Chr01	16461300	16461600	UMR	iUMR
Chr01	16461900	16462400	UMR	iUMR
Chr01	16479400	16481700	UMR	aUMR
Chr01	16481800	16482400	UMR	iUMR
Chr01	16483500	16484000	UMR	iUMR
Chr01	16484500	16485000	UMR	iUMR
Chr01	16486300	16491100	UMR	iUMR
Chr01	16514200	16515400	UMR	iUMR
Chr01	16524800	16525500	UMR	iUMR
Chr01	16527500	16528300	UMR	iUMR
Chr01	16528800	16532500	UMR	iUMR
Chr01	16534400	16535400	UMR	aUMR
Chr01	16537300	16537800	UMR	iUMR
Chr01	16542500	16543100	UMR	iUMR
Chr01	16543300	16543600	UMR	iUMR
Chr01	16546600	16548600	UMR	iUMR
Chr01	16549000	16551200	UMR	iUMR
Chr01	16552600	16553600	UMR	aUMR
Chr01	16586200	16587300	UMR	iUMR
Chr01	16588300	16588700	UMR	iUMR
Chr01	16589000	16589600	UMR	iUMR
Chr01	16590500	16590800	UMR	iUMR
Chr01	16591200	16591600	UMR	iUMR
Chr01	16592400	16592700	UMR	iUMR
Chr01	16593200	16594400	UMR	iUMR
Chr01	16597800	16598200	UMR	iUMR
Chr01	16600000	16601000	UMR	aUMR
Chr01	16604000	16605800	UMR	iUMR
Chr01	16605900	16607700	UMR	iUMR
Chr01	16634700	16635100	UMR	iUMR
Chr01	16635700	16636000	UMR	iUMR
Chr01	16636200	16636800	UMR	iUMR
Chr01	16640500	16640900	UMR	iUMR
Chr01	16642900	16645300	UMR	iUMR
Chr01	16646500	16647300	UMR	iUMR
Chr01	16648500	16649500	UMR	iUMR
Chr01	16649800	16650500	UMR	iUMR
Chr01	16650800	16651100	UMR	iUMR
Chr01	16651900	16652900	UMR	iUMR
Chr01	16655000	16655300	UMR	iUMR
Chr01	16656400	16656700	UMR	iUMR
Chr01	16657200	16658800	UMR	iUMR
Chr01	16669100	16670300	UMR	iUMR
Chr01	16670600	16671500	UMR	iUMR
Chr01	16674300	16675400	UMR	iUMR
Chr01	16675900	16676300	UMR	iUMR
Chr01	16679500	16679800	UMR	iUMR
Chr01	16679900	16681200	UMR	iUMR
Chr01	16687200	16688200	UMR	iUMR
Chr01	16688900	16689500	UMR	iUMR
Chr01	16690100	16690600	UMR	iUMR
Chr01	16691000	16691500	UMR	iUMR
Chr01	16692600	16696700	UMR	iUMR
Chr01	16698400	16699900	UMR	iUMR
Chr01	16700500	16701700	UMR	iUMR
Chr01	16702300	16702600	UMR	iUMR
Chr01	16702800	16707700	UMR	iUMR
Chr01	16720600	16720900	UMR	iUMR
Chr01	16730600	16735600	UMR	iUMR
Chr01	16738800	16739200	UMR	iUMR
Chr01	16740800	16741100	UMR	iUMR
Chr01	16741700	16743500	UMR	aUMR
Chr01	16744900	16746400	UMR	iUMR
Chr01	16747400	16748100	UMR	iUMR
Chr01	16748900	16749400	UMR	iUMR
Chr01	16749900	16750200	UMR	iUMR
Chr01	16751200	16751800	UMR	iUMR
Chr01	16752100	16752500	UMR	iUMR
Chr01	16754200	16754600	UMR	iUMR
Chr01	16754800	16755700	UMR	iUMR
Chr01	16761300	16762600	UMR	iUMR
Chr01	16762900	16763500	UMR	iUMR
Chr01	16764800	16765200	UMR	iUMR
Chr01	16766500	16766800	UMR	iUMR
Chr01	16767000	16769400	UMR	iUMR
Chr01	16769900	16770900	UMR	iUMR
Chr01	16774400	16775300	UMR	iUMR
Chr01	16775900	16777800	UMR	iUMR
Chr01	16780700	16782100	UMR	iUMR
Chr01	16796000	16796300	UMR	iUMR
Chr01	16796900	16797200	UMR	iUMR
Chr01	16797900	16798400	UMR	iUMR
Chr01	16800100	16800400	UMR	iUMR
Chr01	16800800	16807800	UMR	aUMR
Chr01	16810300	16811400	UMR	aUMR
Chr01	16812600	16813000	UMR	iUMR
Chr01	16813200	16813500	UMR	iUMR
Chr01	16813800	16814300	UMR	aUMR
Chr01	16818300	16820400	UMR	iUMR
Chr01	16820700	16821500	UMR	iUMR
Chr01	16838700	16839800	UMR	iUMR
Chr01	16840100	16840400	UMR	iUMR
Chr01	16840900	16841200	UMR	iUMR
Chr01	16842300	16844100	UMR	iUMR
Chr01	16844600	16844900	UMR	iUMR
Chr01	16846400	16847100	UMR	iUMR
Chr01	16850900	16851200	UMR	iUMR
Chr01	16852300	16852600	UMR	iUMR
Chr01	16852800	16853100	UMR	iUMR
Chr01	16853400	16853700	UMR	iUMR
Chr01	16853900	16855400	UMR	iUMR
Chr01	16855800	16856400	UMR	iUMR
Chr01	16857900	16858400	UMR	iUMR
Chr01	16879300	16879600	UMR	iUMR
Chr01	16881900	16882200	UMR	iUMR
Chr01	16882400	16882700	UMR	iUMR
Chr01	16884400	16884700	UMR	iUMR
Chr01	16895000	16896100	UMR	iUMR
Chr01	16896600	16897100	UMR	iUMR
Chr01	16913700	16914200	UMR	iUMR
Chr01	16914400	16915200	UMR	iUMR
Chr01	16915500	16917400	UMR	iUMR
Chr01	16918300	16919400	UMR	iUMR
Chr01	16920200	16920500	UMR	iUMR
Chr01	16921100	16921500	UMR	iUMR
Chr01	16926600	16926900	UMR	iUMR
Chr01	16927300	16927600	UMR	iUMR
Chr01	16928600	16929500	UMR	aUMR
Chr01	16931100	16932000	UMR	iUMR
Chr01	16933200	16933500	UMR	iUMR
Chr01	16933800	16934400	UMR	iUMR
Chr01	16935300	16936100	UMR	aUMR
Chr01	16937200	16937600	UMR	iUMR
Chr01	16937800	16938700	UMR	aUMR
Chr01	16939000	16939700	UMR	iUMR
Chr01	16940000	16940500	UMR	aUMR
Chr01	16953100	16953600	UMR	iUMR
Chr01	16957200	16958200	UMR	aUMR
Chr01	16958300	16959600	UMR	aUMR
Chr01	16962100	16962400	UMR	iUMR
Chr01	16962600	16965800	UMR	iUMR
Chr01	16967800	16969100	UMR	iUMR
Chr01	16972000	16972400	UMR	iUMR
Chr01	16973500	16974600	UMR	iUMR
Chr01	16976200	16976500	UMR	iUMR
Chr01	16979000	16979300	UMR	iUMR
Chr01	16980100	16980400	UMR	iUMR
Chr01	16982700	16983000	UMR	iUMR
Chr01	16990800	16991100	UMR	iUMR
Chr01	16991600	16992500	UMR	iUMR
Chr01	16993800	16994100	UMR	iUMR
Chr01	16994800	16996100	UMR	iUMR
Chr01	16999400	17000500	UMR	iUMR
Chr01	17002300	17002600	UMR	iUMR
Chr01	17003800	17004100	UMR	iUMR
Chr01	17004200	17004500	UMR	iUMR
Chr01	17005400	17005700	UMR	iUMR
Chr01	17007800	17008100	UMR	iUMR
Chr01	17014700	17015000	UMR	iUMR
Chr01	17015400	17015700	UMR	iUMR
Chr01	17022200	17022500	UMR	iUMR
Chr01	17027100	17028000	UMR	iUMR
Chr01	17028600	17029200	UMR	iUMR
Chr01	17029900	17030300	UMR	iUMR
Chr01	17030600	17031600	UMR	iUMR
Chr01	17033800	17035000	UMR	iUMR
Chr01	17038000	17038800	UMR	iUMR
Chr01	17039800	17040100	UMR	iUMR
Chr01	17043000	17043300	UMR	iUMR
Chr01	17044800	17045500	UMR	iUMR
Chr01	17058900	17059600	UMR	iUMR
Chr01	17066300	17069200	UMR	iUMR
Chr01	17071100	17071400	UMR	iUMR
Chr01	17076800	17077400	UMR	iUMR
Chr01	17078100	17078700	UMR	iUMR
Chr01	17081700	17082000	UMR	iUMR
Chr01	17082700	17083400	UMR	iUMR
Chr01	17083700	17085600	UMR	iUMR
Chr01	17086000	17087100	UMR	iUMR
Chr01	17087200	17087700	UMR	iUMR
Chr01	17103000	17106600	UMR	iUMR
Chr01	17107100	17109900	UMR	aUMR
Chr01	17115800	17117800	UMR	aUMR
Chr01	17119600	17121200	UMR	aUMR
Chr01	17123000	17123400	UMR	aUMR
Chr01	17123700	17125900	UMR	iUMR
Chr01	17126900	17127400	UMR	aUMR
Chr01	17129500	17129900	UMR	iUMR
Chr01	17130600	17131100	UMR	iUMR
Chr01	17133400	17134600	UMR	aUMR
Chr01	17134700	17135300	UMR	iUMR
Chr01	17135900	17136600	UMR	iUMR
Chr01	17137800	17138800	UMR	iUMR
Chr01	17139900	17140500	UMR	iUMR
Chr01	17140700	17141000	UMR	iUMR
Chr01	17141200	17142900	UMR	aUMR
Chr01	17143500	17145200	UMR	iUMR
Chr01	17146100	17146400	UMR	iUMR
Chr01	17147900	17148200	UMR	iUMR
Chr01	17156400	17156800	UMR	iUMR
Chr01	17158900	17160900	UMR	aUMR
Chr01	17162000	17162500	UMR	iUMR
Chr01	17163000	17163300	UMR	iUMR
Chr01	17164300	17164600	UMR	aUMR
Chr01	17179700	17180100	UMR	iUMR
Chr01	17181000	17181900	UMR	iUMR
Chr01	17191900	17192600	UMR	iUMR
Chr01	17195100	17195900	UMR	iUMR
Chr01	17196200	17196500	UMR	iUMR
Chr01	17200400	17200800	UMR	iUMR
Chr01	17201900	17203000	UMR	aUMR
Chr01	17203800	17205100	UMR	aUMR
Chr01	17207000	17208100	UMR	aUMR
Chr01	17209000	17209600	UMR	aUMR
Chr01	17214300	17214800	UMR	iUMR
Chr01	17219700	17220000	UMR	iUMR
Chr01	17220200	17221700	UMR	aUMR
Chr01	17223500	17223800	UMR	iUMR
Chr01	17225500	17226900	UMR	aUMR
Chr01	17229700	17230800	UMR	iUMR
Chr01	17231100	17231400	UMR	iUMR
Chr01	17232700	17233100	UMR	iUMR
Chr01	17233300	17234100	UMR	aUMR
Chr01	17234500	17234800	UMR	aUMR
Chr01	17236400	17238300	UMR	iUMR
Chr01	17239200	17241600	UMR	aUMR
Chr01	17242000	17242600	UMR	aUMR
Chr01	17243200	17243700	UMR	aUMR
Chr01	17246900	17249200	UMR	aUMR
Chr01	17249500	17250200	UMR	aUMR
Chr01	17258600	17261300	UMR	aUMR
Chr01	17261800	17263400	UMR	iUMR
Chr01	17273000	17274200	UMR	iUMR
Chr01	17275700	17276000	UMR	iUMR
Chr01	17276800	17277200	UMR	aUMR
Chr01	17279100	17279400	UMR	iUMR
Chr01	17279700	17282200	UMR	iUMR
Chr01	17282400	17283600	UMR	aUMR
Chr01	17285400	17287700	UMR	iUMR
Chr01	17289600	17289900	UMR	iUMR
Chr01	17290400	17291200	UMR	iUMR
Chr01	17292900	17293200	UMR	iUMR
Chr01	17294000	17294300	UMR	iUMR
Chr01	17295100	17295600	UMR	iUMR
Chr01	17300800	17301200	UMR	iUMR
Chr01	17304000	17304400	UMR	iUMR
Chr01	17306000	17306600	UMR	iUMR
Chr01	17360700	17361700	UMR	iUMR
Chr01	17362000	17364100	UMR	iUMR
Chr01	17366100	17366400	UMR	iUMR
Chr01	17367000	17371500	UMR	iUMR
Chr01	17372500	17373600	UMR	iUMR
Chr01	17374100	17375200	UMR	iUMR
Chr01	17375400	17375800	UMR	iUMR
Chr01	17376100	17376800	UMR	iUMR
Chr01	17390300	17390600	UMR	iUMR
Chr01	17391400	17392500	UMR	iUMR
Chr01	17393200	17394400	UMR	iUMR
Chr01	17413600	17413900	UMR	iUMR
Chr01	17414200	17414900	UMR	iUMR
Chr01	17416400	17417700	UMR	iUMR
Chr01	17418000	17418700	UMR	iUMR
Chr01	17419000	17419900	UMR	iUMR
Chr01	17425000	17426000	UMR	aUMR
Chr01	17427300	17428000	UMR	iUMR
Chr01	17428900	17429300	UMR	aUMR
Chr01	17429400	17429800	UMR	aUMR
Chr01	17430200	17430500	UMR	iUMR
Chr01	17430600	17430900	UMR	iUMR
Chr01	17432500	17434000	UMR	aUMR
Chr01	17434500	17434900	UMR	iUMR
Chr01	17435300	17435600	UMR	aUMR
Chr01	17436500	17437300	UMR	iUMR
Chr01	17443100	17446900	UMR	aUMR
Chr01	17447400	17449100	UMR	iUMR
Chr01	17449200	17451200	UMR	iUMR
Chr01	17451500	17452400	UMR	iUMR
Chr01	17455600	17458600	UMR	aUMR
Chr01	17460100	17461400	UMR	aUMR
Chr01	17464500	17465000	UMR	iUMR
Chr01	17466100	17467600	UMR	aUMR
Chr01	17467900	17468700	UMR	iUMR
Chr01	17468800	17471500	UMR	iUMR
Chr01	17471900	17472700	UMR	iUMR
Chr01	17474400	17477500	UMR	aUMR
Chr01	17477900	17478700	UMR	aUMR
Chr01	17479100	17479500	UMR	iUMR
Chr01	17482800	17485700	UMR	iUMR
Chr01	17486000	17486800	UMR	aUMR
Chr01	17487100	17487400	UMR	aUMR
Chr01	17488000	17488400	UMR	aUMR
Chr01	17488700	17489700	UMR	aUMR
Chr01	17490000	17491900	UMR	aUMR
Chr01	17492400	17492700	UMR	iUMR
Chr01	17494700	17495000	UMR	iUMR
Chr01	17495100	17496200	UMR	aUMR
Chr01	17496300	17497000	UMR	iUMR
Chr01	17498400	17498800	UMR	iUMR
Chr01	17506400	17506700	UMR	iUMR
Chr01	17510100	17510400	UMR	iUMR
Chr01	17513700	17516000	UMR	iUMR
Chr01	17516500	17517300	UMR	iUMR
Chr01	17517600	17517900	UMR	iUMR
Chr01	17531200	17531600	UMR	iUMR
Chr01	17532400	17533900	UMR	iUMR
Chr01	17536500	17537000	UMR	iUMR
Chr01	17538000	17538300	UMR	iUMR
Chr01	17549500	17549900	UMR	iUMR
Chr01	17553400	17553700	UMR	iUMR
Chr01	17556400	17556800	UMR	iUMR
Chr01	17558800	17559200	UMR	iUMR
Chr01	17559400	17562500	UMR	iUMR
Chr01	17563400	17563700	UMR	iUMR
Chr01	17563900	17564300	UMR	iUMR
Chr01	17564400	17564700	UMR	iUMR
Chr01	17565400	17565800	UMR	iUMR
Chr01	17568300	17568700	UMR	iUMR
Chr01	17568800	17570400	UMR	aUMR
Chr01	17572300	17573000	UMR	iUMR
Chr01	17574600	17574900	UMR	iUMR
Chr01	17575200	17576200	UMR	iUMR
Chr01	17578500	17579700	UMR	aUMR
Chr01	17580500	17581800	UMR	iUMR
Chr01	17583000	17587800	UMR	iUMR
Chr01	17588100	17591700	UMR	iUMR
Chr01	17591900	17594200	UMR	iUMR
Chr01	17595700	17596300	UMR	iUMR
Chr01	17601200	17602100	UMR	iUMR
Chr01	17603000	17603400	UMR	iUMR
Chr01	17604500	17604900	UMR	aUMR
Chr01	17605900	17607000	UMR	iUMR
Chr01	17610000	17612000	UMR	aUMR
Chr01	17616100	17616500	UMR	iUMR
Chr01	17621300	17622700	UMR	iUMR
Chr01	17623400	17624900	UMR	iUMR
Chr01	17628400	17629400	UMR	aUMR
Chr01	17631100	17631400	UMR	iUMR
Chr01	17632700	17633100	UMR	iUMR
Chr01	17634300	17634600	UMR	iUMR
Chr01	17636500	17637100	UMR	iUMR
Chr01	17637400	17640300	UMR	iUMR
Chr01	17644600	17645400	UMR	iUMR
Chr01	17653700	17654100	UMR	iUMR
Chr01	17656500	17657100	UMR	iUMR
Chr01	17657300	17657700	UMR	iUMR
Chr01	17675600	17676700	UMR	iUMR
Chr01	17677300	17678600	UMR	iUMR
Chr01	17679100	17679600	UMR	iUMR
Chr01	17680400	17680800	UMR	iUMR
Chr01	17681700	17682100	UMR	iUMR
Chr01	17684000	17684300	UMR	iUMR
Chr01	17685000	17687200	UMR	iUMR
Chr01	17687500	17688700	UMR	iUMR
Chr01	17689000	17690200	UMR	iUMR
Chr01	17690500	17690900	UMR	iUMR
Chr01	17691700	17692600	UMR	iUMR
Chr01	17700200	17700700	UMR	iUMR
Chr01	17701900	17702200	UMR	iUMR
Chr01	17702400	17702900	UMR	iUMR
Chr01	17705300	17705900	UMR	iUMR
Chr01	17706500	17706900	UMR	iUMR
Chr01	17707100	17711800	UMR	aUMR
Chr01	17712100	17712400	UMR	iUMR
Chr01	17720000	17720300	UMR	iUMR
Chr01	17723700	17725000	UMR	iUMR
Chr01	17726400	17726800	UMR	iUMR
Chr01	17729300	17729700	UMR	iUMR
Chr01	17729800	17730100	UMR	iUMR
Chr01	17735400	17739000	UMR	iUMR
Chr01	17739600	17740200	UMR	iUMR
Chr01	17742100	17742400	UMR	iUMR
Chr01	17744000	17745500	UMR	iUMR
Chr01	17745800	17747400	UMR	aUMR
Chr01	17749300	17749900	UMR	iUMR
Chr01	17751400	17751800	UMR	iUMR
Chr01	17754600	17755200	UMR	iUMR
Chr01	17755900	17756200	UMR	iUMR
Chr01	17757000	17758200	UMR	iUMR
Chr01	17758500	17758800	UMR	iUMR
Chr01	17759100	17760000	UMR	iUMR
Chr01	17762300	17762900	UMR	iUMR
Chr01	17766400	17767300	UMR	iUMR
Chr01	17767700	17769300	UMR	aUMR
Chr01	17769700	17770800	UMR	iUMR
Chr01	17771200	17771600	UMR	iUMR
Chr01	17789800	17790100	UMR	iUMR
Chr01	17791900	17792800	UMR	iUMR
Chr01	17793900	17794200	UMR	iUMR
Chr01	17794500	17795400	UMR	iUMR
Chr01	17795900	17796300	UMR	iUMR
Chr01	17797500	17798600	UMR	iUMR
Chr01	17799700	17802000	UMR	iUMR
Chr01	17804800	17806400	UMR	aUMR
Chr01	17806700	17807600	UMR	iUMR
Chr01	17807900	17809700	UMR	aUMR
Chr01	17810100	17810400	UMR	iUMR
Chr01	17824400	17824700	UMR	iUMR
Chr01	17827300	17828500	UMR	iUMR
Chr01	17828900	17830200	UMR	aUMR
Chr01	17831800	17832300	UMR	iUMR
Chr01	17833400	17834900	UMR	aUMR
Chr01	17839200	17840100	UMR	iUMR
Chr01	17840700	17841700	UMR	iUMR
Chr01	17843700	17846000	UMR	aUMR
Chr01	17847000	17847300	UMR	iUMR
Chr01	17849000	17849600	UMR	iUMR
Chr01	17855000	17855300	UMR	iUMR
Chr01	17857700	17858200	UMR	aUMR
Chr01	17860700	17861400	UMR	iUMR
Chr01	17862200	17862600	UMR	iUMR
Chr01	17863100	17865000	UMR	iUMR
Chr01	17882000	17882300	UMR	iUMR
Chr01	17895400	17895800	UMR	iUMR
Chr01	17898800	17900800	UMR	aUMR
Chr01	17901600	17901900	UMR	iUMR
Chr01	17902200	17902600	UMR	iUMR
Chr01	17904500	17904800	UMR	aUMR
Chr01	17904900	17906300	UMR	aUMR
Chr01	17908000	17909500	UMR	aUMR
Chr01	17911400	17912200	UMR	iUMR
Chr01	17918200	17918700	UMR	iUMR
Chr01	17919600	17921300	UMR	aUMR
Chr01	17922000	17922800	UMR	iUMR
Chr01	17923600	17923900	UMR	iUMR
Chr01	17928900	17929300	UMR	iUMR
Chr01	17931000	17934500	UMR	iUMR
Chr01	17934900	17937900	UMR	iUMR
Chr01	17940100	17942900	UMR	aUMR
Chr01	17955800	17956500	UMR	aUMR
Chr01	17957300	17957700	UMR	iUMR
Chr01	17959500	17960200	UMR	iUMR
Chr01	17960400	17960900	UMR	iUMR
Chr01	17963000	17964800	UMR	iUMR
Chr01	17968100	17968500	UMR	iUMR
Chr01	17974300	17974800	UMR	iUMR
Chr01	17976700	17977200	UMR	iUMR
Chr01	17978600	17978900	UMR	iUMR
Chr01	17988200	17988500	UMR	iUMR
Chr01	17988900	17989400	UMR	iUMR
Chr01	17990600	17991200	UMR	iUMR
Chr01	17991300	17991800	UMR	iUMR
Chr01	17992100	17992800	UMR	iUMR
Chr01	17995100	17997500	UMR	iUMR
Chr01	17998500	18001200	UMR	iUMR
Chr01	18001500	18003900	UMR	iUMR
Chr01	18034300	18038000	UMR	iUMR
Chr01	18038100	18043000	UMR	aUMR
Chr01	18044300	18045800	UMR	iUMR
Chr01	18046000	18047700	UMR	aUMR
Chr01	18049400	18051500	UMR	aUMR
Chr01	18052100	18052500	UMR	iUMR
Chr01	18054100	18057400	UMR	aUMR
Chr01	18060100	18060500	UMR	iUMR
Chr01	18063200	18064400	UMR	iUMR
Chr01	18064500	18064800	UMR	iUMR
Chr01	18065400	18067000	UMR	iUMR
Chr01	18074400	18075800	UMR	iUMR
Chr01	18076900	18077200	UMR	aUMR
Chr01	18077800	18078300	UMR	iUMR
Chr01	18078800	18080000	UMR	iUMR
Chr01	18080200	18080900	UMR	iUMR
Chr01	18081100	18081500	UMR	iUMR
Chr01	18082600	18083100	UMR	iUMR
Chr01	18097800	18098100	UMR	iUMR
Chr01	18099000	18099300	UMR	iUMR
Chr01	18100200	18100800	UMR	iUMR
Chr01	18102700	18103000	UMR	iUMR
Chr01	18103500	18103900	UMR	iUMR
Chr01	18104200	18105500	UMR	iUMR
Chr01	18106300	18106700	UMR	iUMR
Chr01	18106900	18108400	UMR	iUMR
Chr01	18108600	18109000	UMR	iUMR
Chr01	18111300	18114400	UMR	iUMR
Chr01	18114900	18116600	UMR	iUMR
Chr01	18119700	18120200	UMR	iUMR
Chr01	18120400	18120900	UMR	iUMR
Chr01	18122800	18125200	UMR	iUMR
Chr01	18126000	18127200	UMR	iUMR
Chr01	18128000	18128700	UMR	iUMR
Chr01	18134000	18136500	UMR	iUMR
Chr01	18141900	18143200	UMR	iUMR
Chr01	18143700	18144300	UMR	iUMR
Chr01	18147100	18149200	UMR	iUMR
Chr01	18150100	18151200	UMR	iUMR
Chr01	18154700	18157300	UMR	iUMR
Chr01	18160000	18160600	UMR	iUMR
Chr01	18162100	18162900	UMR	iUMR
Chr01	18163200	18163800	UMR	iUMR
Chr01	18164900	18165200	UMR	iUMR
Chr01	18165700	18166000	UMR	iUMR
Chr01	18167100	18167900	UMR	iUMR
Chr01	18169600	18170300	UMR	iUMR
Chr01	18170400	18170900	UMR	iUMR
Chr01	18183400	18183800	UMR	iUMR
Chr01	18185300	18187000	UMR	iUMR
Chr01	18188600	18189600	UMR	iUMR
Chr01	18190500	18192200	UMR	iUMR
Chr01	18192400	18192800	UMR	iUMR
Chr01	18193700	18196000	UMR	iUMR
Chr01	18197800	18198100	UMR	iUMR
Chr01	18198400	18199700	UMR	aUMR
Chr01	18202400	18202700	UMR	iUMR
Chr01	18204600	18205000	UMR	aUMR
Chr01	18207100	18208900	UMR	aUMR
Chr01	18209500	18210000	UMR	aUMR
Chr01	18210300	18210600	UMR	aUMR
Chr01	18212100	18212500	UMR	iUMR
Chr01	18220400	18221100	UMR	aUMR
Chr01	18221800	18222100	UMR	iUMR
Chr01	18222300	18222600	UMR	iUMR
Chr01	18223300	18223600	UMR	iUMR
Chr01	18223800	18227800	UMR	aUMR
Chr01	18227900	18228200	UMR	iUMR
Chr01	18229200	18229600	UMR	iUMR
Chr01	18229800	18231400	UMR	iUMR
Chr01	18235000	18236000	UMR	iUMR
Chr01	18236200	18237300	UMR	iUMR
Chr01	18237500	18238000	UMR	iUMR
Chr01	18239200	18239500	UMR	iUMR
Chr01	18241100	18241600	UMR	iUMR
Chr01	18242300	18243800	UMR	iUMR
Chr01	18244800	18246200	UMR	iUMR
Chr01	18246800	18247200	UMR	iUMR
Chr01	18254500	18256000	UMR	iUMR
Chr01	18256300	18257800	UMR	iUMR
Chr01	18271900	18272200	UMR	iUMR
Chr01	18273700	18274100	UMR	iUMR
Chr01	18274300	18274900	UMR	iUMR
Chr01	18275000	18275800	UMR	iUMR
Chr01	18275900	18276600	UMR	iUMR
Chr01	18281100	18281600	UMR	iUMR
Chr01	18283000	18283300	UMR	iUMR
Chr01	18283600	18284000	UMR	iUMR
Chr01	18284200	18285500	UMR	iUMR
Chr01	18294500	18295100	UMR	iUMR
Chr01	18296300	18296700	UMR	iUMR
Chr01	18296900	18298500	UMR	aUMR
Chr01	18298800	18300900	UMR	aUMR
Chr01	18301300	18303300	UMR	iUMR
Chr01	18304200	18304500	UMR	iUMR
Chr01	18307400	18307700	UMR	iUMR
Chr01	18312200	18313200	UMR	aUMR
Chr01	18313400	18314200	UMR	iUMR
Chr01	18315700	18316400	UMR	aUMR
Chr01	18316800	18317200	UMR	iUMR
Chr01	18317600	18318000	UMR	iUMR
Chr01	18319500	18320300	UMR	iUMR
Chr01	18351100	18352300	UMR	iUMR
Chr01	18353300	18353600	UMR	iUMR
Chr01	18354000	18354300	UMR	iUMR
Chr01	18356900	18357200	UMR	iUMR
Chr01	18357900	18360100	UMR	iUMR
Chr01	18361100	18362400	UMR	iUMR
Chr01	18364000	18364600	UMR	iUMR
Chr01	18377900	18378700	UMR	iUMR
Chr01	18379600	18380400	UMR	iUMR
Chr01	18380600	18380900	UMR	iUMR
Chr01	18382000	18382500	UMR	iUMR
Chr01	18384400	18385300	UMR	iUMR
Chr01	18386600	18387500	UMR	iUMR
Chr01	18387900	18388300	UMR	iUMR
Chr01	18392600	18393400	UMR	iUMR
Chr01	18399200	18399800	UMR	iUMR
Chr01	18400300	18401000	UMR	iUMR
Chr01	18401900	18402800	UMR	iUMR
Chr01	18404500	18405100	UMR	iUMR
Chr01	18405300	18405700	UMR	iUMR
Chr01	18407900	18408200	UMR	iUMR
Chr01	18408900	18409300	UMR	iUMR
Chr01	18411000	18411400	UMR	iUMR
Chr01	18412000	18413100	UMR	aUMR
Chr01	18414000	18415300	UMR	aUMR
Chr01	18415500	18415800	UMR	iUMR
Chr01	18417800	18419000	UMR	iUMR
Chr01	18420100	18421500	UMR	aUMR
Chr01	18421700	18422500	UMR	iUMR
Chr01	18423500	18424300	UMR	iUMR
Chr01	18424700	18425700	UMR	iUMR
Chr01	18425900	18426400	UMR	aUMR
Chr01	18426600	18426900	UMR	iUMR
Chr01	18427500	18429200	UMR	aUMR
Chr01	18430800	18431200	UMR	iUMR
Chr01	18431500	18432900	UMR	iUMR
Chr01	18433700	18434300	UMR	iUMR
Chr01	18434400	18439500	UMR	aUMR
Chr01	18439800	18440400	UMR	iUMR
Chr01	18440800	18444100	UMR	iUMR
Chr01	18444400	18445800	UMR	aUMR
Chr01	18447200	18447700	UMR	aUMR
Chr01	18471000	18471800	UMR	aUMR
Chr01	18472800	18473600	UMR	aUMR
Chr01	18473800	18474500	UMR	aUMR
Chr01	18475000	18477800	UMR	aUMR
Chr01	18478100	18479100	UMR	iUMR
Chr01	18479800	18480100	UMR	iUMR
Chr01	18480400	18482600	UMR	iUMR
Chr01	18487100	18488100	UMR	iUMR
Chr01	18488300	18490000	UMR	iUMR
Chr01	18490500	18491300	UMR	iUMR
Chr01	18496400	18497700	UMR	aUMR
Chr01	18499100	18500500	UMR	iUMR
Chr01	18501600	18501900	UMR	iUMR
Chr01	18502900	18503200	UMR	iUMR
Chr01	18504700	18505000	UMR	iUMR
Chr01	18505200	18505900	UMR	iUMR
Chr01	18508700	18510300	UMR	iUMR
Chr01	18513000	18513400	UMR	iUMR
Chr01	18514900	18516500	UMR	iUMR
Chr01	18516800	18518300	UMR	iUMR
Chr01	18522400	18525000	UMR	iUMR
Chr01	18530800	18531600	UMR	iUMR
Chr01	18532800	18533200	UMR	aUMR
Chr01	18533500	18534500	UMR	iUMR
Chr01	18535500	18536800	UMR	iUMR
Chr01	18543000	18543300	UMR	iUMR
Chr01	18543900	18545700	UMR	iUMR
Chr01	18547300	18548000	UMR	iUMR
Chr01	18558300	18558600	UMR	iUMR
Chr01	18558800	18559300	UMR	iUMR
Chr01	18559500	18560400	UMR	iUMR
Chr01	18561100	18561400	UMR	iUMR
Chr01	18562400	18562800	UMR	iUMR
Chr01	18563900	18564700	UMR	iUMR
Chr01	18564800	18566700	UMR	iUMR
Chr01	18569900	18573600	UMR	iUMR
Chr01	18589200	18590400	UMR	iUMR
Chr01	18592900	18593300	UMR	iUMR
Chr01	18593500	18596300	UMR	aUMR
Chr01	18598000	18598400	UMR	iUMR
Chr01	18603700	18605000	UMR	iUMR
Chr01	18605800	18606500	UMR	iUMR
Chr01	18606600	18606900	UMR	iUMR
Chr01	18607000	18607600	UMR	iUMR
Chr01	18608600	18608900	UMR	iUMR
Chr01	18611300	18611600	UMR	iUMR
Chr01	18612300	18612600	UMR	iUMR
Chr01	18613500	18617000	UMR	aUMR
Chr01	18617900	18618400	UMR	iUMR
Chr01	18619200	18619900	UMR	iUMR
Chr01	18620500	18620900	UMR	aUMR
Chr01	18622200	18622500	UMR	iUMR
Chr01	18622800	18623500	UMR	iUMR
Chr01	18623800	18624300	UMR	iUMR
Chr01	18624400	18624900	UMR	iUMR
Chr01	18634600	18635900	UMR	iUMR
Chr01	18656900	18657500	UMR	aUMR
Chr01	18657800	18661300	UMR	iUMR
Chr01	18661400	18664800	UMR	aUMR
Chr01	18666700	18668100	UMR	iUMR
Chr01	18682900	18683900	UMR	iUMR
Chr01	18686900	18687300	UMR	iUMR
Chr01	18695400	18696000	UMR	iUMR
Chr01	18700500	18701300	UMR	iUMR
Chr01	18701600	18705000	UMR	aUMR
Chr01	18705500	18709000	UMR	aUMR
Chr01	18709300	18710400	UMR	aUMR
Chr01	18710700	18711100	UMR	iUMR
Chr01	18712800	18713500	UMR	aUMR
Chr01	18713700	18714400	UMR	iUMR
Chr01	18716100	18716900	UMR	aUMR
Chr01	18717400	18718400	UMR	aUMR
Chr01	18722600	18722900	UMR	iUMR
Chr01	18723000	18725000	UMR	iUMR
Chr01	18725300	18726300	UMR	iUMR
Chr01	18726700	18727800	UMR	iUMR
Chr01	18727900	18728300	UMR	iUMR
Chr01	18730600	18731000	UMR	iUMR
Chr01	18731900	18732300	UMR	iUMR
Chr01	18732400	18733600	UMR	iUMR
Chr01	18733700	18734000	UMR	iUMR
Chr01	18765100	18765900	UMR	iUMR
Chr01	18766200	18766900	UMR	iUMR
Chr01	18770000	18770300	UMR	iUMR
Chr01	18770400	18771000	UMR	iUMR
Chr01	18773600	18774100	UMR	iUMR
Chr01	18775200	18775500	UMR	iUMR
Chr01	18776300	18776600	UMR	iUMR
Chr01	18779100	18781800	UMR	iUMR
Chr01	18782800	18783500	UMR	iUMR
Chr01	18784200	18784600	UMR	iUMR
Chr01	18785500	18786000	UMR	iUMR
Chr01	18789500	18790700	UMR	iUMR
Chr01	18792600	18795200	UMR	iUMR
Chr01	18795400	18796200	UMR	iUMR
Chr01	18798600	18799400	UMR	iUMR
Chr01	18800900	18801200	UMR	iUMR
Chr01	18801300	18802500	UMR	aUMR
Chr01	18803300	18803700	UMR	iUMR
Chr01	18804800	18805700	UMR	aUMR
Chr01	18807100	18808800	UMR	iUMR
Chr01	18810400	18810800	UMR	iUMR
Chr01	18812900	18813800	UMR	iUMR
Chr01	18813900	18814200	UMR	iUMR
Chr01	18823600	18824300	UMR	iUMR
Chr01	18825200	18825700	UMR	iUMR
Chr01	18836900	18840100	UMR	aUMR
Chr01	18841000	18841800	UMR	aUMR
Chr01	18843500	18846300	UMR	iUMR
Chr01	18846500	18847700	UMR	iUMR
Chr01	18848400	18849200	UMR	iUMR
Chr01	18851400	18852800	UMR	iUMR
Chr01	18853200	18854300	UMR	aUMR
Chr01	18864900	18865700	UMR	aUMR
Chr01	18869900	18873400	UMR	iUMR
Chr01	18874200	18874500	UMR	iUMR
Chr01	18875900	18877200	UMR	iUMR
Chr01	18878600	18878900	UMR	iUMR
Chr01	18880200	18881200	UMR	aUMR
Chr01	18882700	18883100	UMR	iUMR
Chr01	18883900	18884700	UMR	aUMR
Chr01	18887900	18888200	UMR	iUMR
Chr01	18891300	18891700	UMR	iUMR
Chr01	18893400	18894300	UMR	aUMR
Chr01	18900100	18901300	UMR	aUMR
Chr01	18913800	18914100	UMR	iUMR
Chr01	18915800	18916100	UMR	iUMR
Chr01	18916800	18917800	UMR	iUMR
Chr01	18918400	18919500	UMR	iUMR
Chr01	18921800	18922200	UMR	iUMR
Chr01	18922500	18922800	UMR	iUMR
Chr01	18925900	18926200	UMR	iUMR
Chr01	18952200	18952900	UMR	iUMR
Chr01	18955900	18957100	UMR	iUMR
Chr01	18966800	18969500	UMR	aUMR
Chr01	18969600	18972700	UMR	iUMR
Chr01	18977700	18978400	UMR	iUMR
Chr01	18979000	18979600	UMR	iUMR
Chr01	18979900	18980500	UMR	aUMR
Chr01	18982200	18982600	UMR	iUMR
Chr01	18983200	18983600	UMR	iUMR
Chr01	18989200	18989500	UMR	aUMR
Chr01	18991100	18992000	UMR	iUMR
Chr01	18992200	18992500	UMR	iUMR
Chr01	18992800	18993400	UMR	iUMR
Chr01	18994300	18995200	UMR	iUMR
Chr01	19009100	19009400	UMR	iUMR
Chr01	19009800	19010200	UMR	iUMR
Chr01	19011100	19011800	UMR	iUMR
Chr01	19012200	19012800	UMR	iUMR
Chr01	19013200	19013900	UMR	iUMR
Chr01	19017600	19018700	UMR	iUMR
Chr01	19019000	19019500	UMR	iUMR
Chr01	19020100	19020400	UMR	iUMR
Chr01	19020600	19021000	UMR	iUMR
Chr01	19022800	19024700	UMR	iUMR
Chr01	19025000	19025400	UMR	aUMR
Chr01	19027200	19028100	UMR	iUMR
Chr01	19028500	19031000	UMR	aUMR
Chr01	19032800	19033800	UMR	iUMR
Chr01	19034100	19034600	UMR	iUMR
Chr01	19035600	19036500	UMR	iUMR
Chr01	19036600	19037100	UMR	iUMR
Chr01	19037900	19038200	UMR	iUMR
Chr01	19038700	19041100	UMR	iUMR
Chr01	19041600	19043500	UMR	iUMR
Chr01	19044500	19045100	UMR	iUMR
Chr01	19047500	19048100	UMR	iUMR
Chr01	19049700	19050300	UMR	iUMR
Chr01	19051700	19052400	UMR	iUMR
Chr01	19052600	19056200	UMR	aUMR
Chr01	19056500	19056900	UMR	iUMR
Chr01	19057400	19057700	UMR	aUMR
Chr01	19060500	19062100	UMR	iUMR
Chr01	19063600	19065000	UMR	aUMR
Chr01	19065700	19071000	UMR	aUMR
Chr01	19071400	19072800	UMR	iUMR
Chr01	19074200	19074700	UMR	iUMR
Chr01	19074900	19075600	UMR	iUMR
Chr01	19076200	19076700	UMR	aUMR
Chr01	19077700	19078100	UMR	iUMR
Chr01	19079300	19079800	UMR	iUMR
Chr01	19080600	19081100	UMR	iUMR
Chr01	19082200	19083500	UMR	iUMR
Chr01	19084400	19084700	UMR	iUMR
Chr01	19085000	19085400	UMR	iUMR
Chr01	19087300	19091400	UMR	iUMR
Chr01	19096700	19097000	UMR	iUMR
Chr01	19097600	19100700	UMR	iUMR
Chr01	19101900	19102900	UMR	iUMR
Chr01	19104000	19105200	UMR	iUMR
Chr01	19105600	19105900	UMR	iUMR
Chr01	19107400	19107800	UMR	iUMR
Chr01	19108000	19108500	UMR	iUMR
Chr01	19109100	19109500	UMR	iUMR
Chr01	19110100	19110400	UMR	iUMR
Chr01	19117000	19117400	UMR	iUMR
Chr01	19117700	19119200	UMR	aUMR
Chr01	19120100	19120900	UMR	iUMR
Chr01	19121200	19121600	UMR	iUMR
Chr01	19122100	19122600	UMR	iUMR
Chr01	19131000	19131300	UMR	iUMR
Chr01	19131700	19132000	UMR	iUMR
Chr01	19135600	19137500	UMR	iUMR
Chr01	19151400	19152700	UMR	iUMR
Chr01	19154000	19154500	UMR	iUMR
Chr01	19157600	19158300	UMR	iUMR
Chr01	19158400	19158800	UMR	iUMR
Chr01	19162800	19163900	UMR	iUMR
Chr01	19164600	19165700	UMR	iUMR
Chr01	19167900	19168500	UMR	iUMR
Chr01	19169300	19169700	UMR	iUMR
Chr01	19180100	19180600	UMR	iUMR
Chr01	19181200	19182800	UMR	iUMR
Chr01	19183200	19187200	UMR	iUMR
Chr01	19225600	19225900	UMR	aUMR
Chr01	19226600	19226900	UMR	iUMR
Chr01	19228800	19229100	UMR	iUMR
Chr01	19242500	19244500	UMR	aUMR
Chr01	19245100	19246400	UMR	aUMR
Chr01	19247000	19247400	UMR	iUMR
Chr01	19248600	19249500	UMR	iUMR
Chr01	19249800	19250400	UMR	iUMR
Chr01	19251000	19252500	UMR	iUMR
Chr01	19253500	19253800	UMR	iUMR
Chr01	19254500	19255600	UMR	iUMR
Chr01	19258700	19259500	UMR	iUMR
Chr01	19259800	19260700	UMR	iUMR
Chr01	19272200	19272700	UMR	iUMR
Chr01	19273000	19273500	UMR	iUMR
Chr01	19300200	19300600	UMR	iUMR
Chr01	19301300	19301900	UMR	iUMR
Chr01	19302300	19302600	UMR	iUMR
Chr01	19303100	19304100	UMR	iUMR
Chr01	19304500	19307400	UMR	iUMR
Chr01	19307700	19308200	UMR	iUMR
Chr01	19336100	19336400	UMR	iUMR
Chr01	19338100	19338400	UMR	iUMR
Chr01	19340000	19340700	UMR	iUMR
Chr01	19340900	19341200	UMR	iUMR
Chr01	19341500	19342800	UMR	iUMR
Chr01	19343100	19343400	UMR	iUMR
Chr01	19344200	19344700	UMR	iUMR
Chr01	19348400	19350100	UMR	iUMR
Chr01	19350900	19351700	UMR	iUMR
Chr01	19351900	19352200	UMR	iUMR
Chr01	19353000	19353600	UMR	iUMR
Chr01	19353700	19354000	UMR	iUMR
Chr01	19354200	19354600	UMR	iUMR
Chr01	19355200	19355500	UMR	iUMR
Chr01	19355700	19356300	UMR	iUMR
Chr01	19356500	19356900	UMR	iUMR
Chr01	19357700	19358000	UMR	iUMR
Chr01	19358300	19359400	UMR	iUMR
Chr01	19361900	19362600	UMR	iUMR
Chr01	19362900	19363600	UMR	iUMR
Chr01	19364200	19364500	UMR	iUMR
Chr01	19367200	19367500	UMR	iUMR
Chr01	19367800	19368100	UMR	iUMR
Chr01	19368500	19368800	UMR	iUMR
Chr01	19374600	19377300	UMR	iUMR
Chr01	19377900	19378400	UMR	iUMR
Chr01	19378700	19380600	UMR	iUMR
Chr01	19381100	19381400	UMR	iUMR
Chr01	19382800	19383300	UMR	iUMR
Chr01	19383600	19383900	UMR	iUMR
Chr01	19384300	19385000	UMR	iUMR
Chr01	19407100	19408700	UMR	iUMR
Chr01	19408900	19409600	UMR	iUMR
Chr01	19411500	19412400	UMR	iUMR
Chr01	19415400	19417000	UMR	iUMR
Chr01	19417400	19417700	UMR	iUMR
Chr01	19420200	19420800	UMR	iUMR
Chr01	19421700	19422300	UMR	iUMR
Chr01	19422800	19424300	UMR	iUMR
Chr01	19424700	19425100	UMR	iUMR
Chr01	19425300	19426300	UMR	iUMR
Chr01	19426800	19427900	UMR	iUMR
Chr01	19444000	19444500	UMR	iUMR
Chr01	19444900	19446200	UMR	iUMR
Chr01	19446500	19447300	UMR	iUMR
Chr01	19448000	19448700	UMR	iUMR
Chr01	19451000	19451400	UMR	iUMR
Chr01	19459600	19460400	UMR	iUMR
Chr01	19465400	19465700	UMR	iUMR
Chr01	19466600	19467000	UMR	iUMR
Chr01	19468000	19468400	UMR	iUMR
Chr01	19470500	19470800	UMR	iUMR
Chr01	19472300	19472700	UMR	iUMR
Chr01	19473300	19473600	UMR	iUMR
Chr01	19473700	19474000	UMR	iUMR
Chr01	19474800	19475200	UMR	iUMR
Chr01	19475400	19477600	UMR	iUMR
Chr01	19479500	19480800	UMR	iUMR
Chr01	19484100	19488000	UMR	iUMR
Chr01	19489000	19489300	UMR	iUMR
Chr01	19489600	19491200	UMR	iUMR
Chr01	19491900	19492400	UMR	iUMR
Chr01	19495400	19495800	UMR	iUMR
Chr01	19506000	19506300	UMR	iUMR
Chr01	19509200	19509500	UMR	iUMR
Chr01	19509700	19511000	UMR	iUMR
Chr01	19513800	19514100	UMR	iUMR
Chr01	19514200	19514700	UMR	iUMR
Chr01	19516600	19517500	UMR	iUMR
Chr01	19523900	19526900	UMR	iUMR
Chr01	19530400	19533300	UMR	iUMR
Chr01	19534300	19535000	UMR	iUMR
Chr01	19535100	19535900	UMR	iUMR
Chr01	19537100	19537400	UMR	iUMR
Chr01	19543200	19543700	UMR	iUMR
Chr01	19546200	19546600	UMR	iUMR
Chr01	19547100	19547400	UMR	iUMR
Chr01	19548500	19548800	UMR	iUMR
Chr01	19550400	19550700	UMR	iUMR
Chr01	19550800	19551100	UMR	iUMR
Chr01	19551400	19551700	UMR	iUMR
Chr01	19551900	19553600	UMR	aUMR
Chr01	19553900	19555200	UMR	aUMR
Chr01	19556300	19556800	UMR	iUMR
Chr01	19557100	19558000	UMR	iUMR
Chr01	19558200	19559000	UMR	iUMR
Chr01	19561000	19562500	UMR	aUMR
Chr01	19562800	19563800	UMR	iUMR
Chr01	19565800	19566600	UMR	iUMR
Chr01	19567200	19568000	UMR	iUMR
Chr01	19586900	19587700	UMR	iUMR
Chr01	19587800	19589000	UMR	iUMR
Chr01	19589300	19591500	UMR	iUMR
Chr01	19591600	19593800	UMR	iUMR
Chr01	19594400	19594800	UMR	iUMR
Chr01	19596800	19597500	UMR	iUMR
Chr01	19598300	19598700	UMR	iUMR
Chr01	19601100	19601500	UMR	iUMR
Chr01	19616000	19617200	UMR	iUMR
Chr01	19627100	19627400	UMR	iUMR
Chr01	19627700	19628500	UMR	iUMR
Chr01	19628900	19629200	UMR	iUMR
Chr01	19633700	19634100	UMR	iUMR
Chr01	19638700	19639000	UMR	iUMR
Chr01	19639300	19641000	UMR	iUMR
Chr01	19642300	19643300	UMR	iUMR
Chr01	19644800	19645200	UMR	iUMR
Chr01	19646600	19647100	UMR	iUMR
Chr01	19648300	19648600	UMR	iUMR
Chr01	19651100	19651400	UMR	iUMR
Chr01	19652300	19654100	UMR	aUMR
Chr01	19656200	19656700	UMR	iUMR
Chr01	19656800	19657800	UMR	iUMR
Chr01	19659200	19659500	UMR	iUMR
Chr01	19660800	19661700	UMR	iUMR
Chr01	19662100	19663000	UMR	iUMR
Chr01	19663500	19664300	UMR	iUMR
Chr01	19679400	19683800	UMR	iUMR
Chr01	19685200	19690000	UMR	aUMR
Chr01	19690200	19690800	UMR	iUMR
Chr01	19691100	19692800	UMR	iUMR
Chr01	19692900	19693200	UMR	iUMR
Chr01	19694000	19694300	UMR	iUMR
Chr01	19694400	19694800	UMR	iUMR
Chr01	19695900	19696200	UMR	iUMR
Chr01	19696700	19699500	UMR	iUMR
Chr01	19701200	19701900	UMR	iUMR
Chr01	19702300	19703900	UMR	iUMR
Chr01	19707000	19708100	UMR	iUMR
Chr01	19709900	19710300	UMR	iUMR
Chr01	19714100	19715100	UMR	iUMR
Chr01	19715400	19716400	UMR	iUMR
Chr01	19716600	19716900	UMR	iUMR
Chr01	19717600	19719000	UMR	iUMR
Chr01	19724300	19725000	UMR	iUMR
Chr01	19728600	19730900	UMR	iUMR
Chr01	19732700	19733000	UMR	iUMR
Chr01	19734100	19734500	UMR	iUMR
Chr01	19735000	19735300	UMR	iUMR
Chr01	19737700	19738000	UMR	iUMR
Chr01	19738500	19739200	UMR	iUMR
Chr01	19739900	19742600	UMR	iUMR
Chr01	19748700	19749100	UMR	iUMR
Chr01	19750400	19751700	UMR	aUMR
Chr01	19753700	19755400	UMR	iUMR
Chr01	19756300	19756600	UMR	iUMR
Chr01	19756800	19758700	UMR	iUMR
Chr01	19760200	19760900	UMR	iUMR
Chr01	19764600	19764900	UMR	iUMR
Chr01	19766400	19766700	UMR	iUMR
Chr01	19777000	19777400	UMR	iUMR
Chr01	19779400	19779700	UMR	iUMR
Chr01	19780000	19781200	UMR	iUMR
Chr01	19782800	19783300	UMR	iUMR
Chr01	19786200	19786600	UMR	iUMR
Chr01	19788900	19789200	UMR	iUMR
Chr01	19789400	19790400	UMR	iUMR
Chr01	19794300	19795000	UMR	iUMR
Chr01	19798700	19799100	UMR	iUMR
Chr01	19801100	19801400	UMR	iUMR
Chr01	19804500	19805300	UMR	iUMR
Chr01	19807900	19808200	UMR	iUMR
Chr01	19810200	19811200	UMR	iUMR
Chr01	19811700	19812700	UMR	iUMR
Chr01	19814500	19817300	UMR	iUMR
Chr01	19837500	19838000	UMR	iUMR
Chr01	19838900	19842000	UMR	iUMR
Chr01	19843200	19843500	UMR	iUMR
Chr01	19851900	19852200	UMR	iUMR
Chr01	19855200	19855600	UMR	iUMR
Chr01	19868500	19870100	UMR	iUMR
Chr01	19870600	19871800	UMR	iUMR
Chr01	19872200	19874100	UMR	iUMR
Chr01	19874400	19874800	UMR	iUMR
Chr01	19876400	19877400	UMR	iUMR
Chr01	19878600	19879400	UMR	iUMR
Chr01	19880200	19880500	UMR	iUMR
Chr01	19880700	19881600	UMR	iUMR
Chr01	19882200	19882700	UMR	iUMR
Chr01	19885200	19886700	UMR	iUMR
Chr01	19887400	19888000	UMR	iUMR
Chr01	19891900	19892400	UMR	aUMR
Chr01	19894200	19894500	UMR	iUMR
Chr01	19903200	19903600	UMR	iUMR
Chr01	19904200	19905500	UMR	iUMR
Chr01	19905800	19906800	UMR	iUMR
Chr01	19907100	19909200	UMR	iUMR
Chr01	19909500	19913500	UMR	iUMR
Chr01	19913700	19914500	UMR	iUMR
Chr01	19920600	19920900	UMR	iUMR
Chr01	19921300	19921900	UMR	iUMR
Chr01	19922300	19922700	UMR	iUMR
Chr01	19936900	19937400	UMR	iUMR
Chr01	19948100	19948400	UMR	iUMR
Chr01	19962500	19962900	UMR	iUMR
Chr01	19972400	19972700	UMR	iUMR
Chr01	19973700	19974100	UMR	iUMR
Chr01	19974900	19975400	UMR	iUMR
Chr01	19976100	19976500	UMR	iUMR
Chr01	19976700	19977400	UMR	iUMR
Chr01	19980000	19981400	UMR	iUMR
Chr01	19981700	19983100	UMR	iUMR
Chr01	19984400	19984900	UMR	iUMR
Chr01	19987100	19988200	UMR	aUMR
Chr01	19990400	19991000	UMR	iUMR
Chr01	19992700	19995000	UMR	iUMR
Chr01	19995200	19998000	UMR	aUMR
Chr01	19998300	19999400	UMR	iUMR
Chr01	19999500	20001900	UMR	iUMR
Chr01	20009300	20009700	UMR	iUMR
Chr01	20010400	20010800	UMR	iUMR
Chr01	20011300	20014600	UMR	iUMR
Chr01	20027400	20027900	UMR	iUMR
Chr01	20033600	20034900	UMR	iUMR
Chr01	20037700	20039300	UMR	iUMR
Chr01	20043300	20044200	UMR	iUMR
Chr01	20044700	20045600	UMR	iUMR
Chr01	20046200	20046500	UMR	aUMR
Chr01	20047100	20047500	UMR	iUMR
Chr01	20051300	20052600	UMR	iUMR
Chr01	20053000	20053900	UMR	aUMR
Chr01	20054700	20055000	UMR	iUMR
Chr01	20055300	20058900	UMR	iUMR
Chr01	20059100	20059400	UMR	iUMR
Chr01	20059600	20060100	UMR	iUMR
Chr01	20060400	20060800	UMR	iUMR
Chr01	20061600	20062000	UMR	aUMR
Chr01	20062200	20063300	UMR	iUMR
Chr01	20068000	20069000	UMR	aUMR
Chr01	20069200	20069600	UMR	iUMR
Chr01	20070900	20071200	UMR	iUMR
Chr01	20071400	20073100	UMR	aUMR
Chr01	20074000	20074600	UMR	aUMR
Chr01	20074900	20075300	UMR	iUMR
Chr01	20075600	20076500	UMR	aUMR
Chr01	20077300	20077700	UMR	iUMR
Chr01	20078000	20080500	UMR	aUMR
Chr01	20080900	20082000	UMR	iUMR
Chr01	20082700	20083100	UMR	iUMR
Chr01	20084200	20084900	UMR	iUMR
Chr01	20086000	20086700	UMR	iUMR
Chr01	20086900	20087900	UMR	iUMR
Chr01	20090900	20091200	UMR	iUMR
Chr01	20113100	20116500	UMR	aUMR
Chr01	20118300	20121300	UMR	aUMR
Chr01	20122200	20122600	UMR	iUMR
Chr01	20161800	20162100	UMR	aUMR
Chr01	20162300	20163600	UMR	aUMR
Chr01	20168700	20171200	UMR	aUMR
Chr01	20171500	20171800	UMR	aUMR
Chr01	20172900	20173500	UMR	aUMR
Chr01	20177600	20177900	UMR	iUMR
Chr01	20178400	20179100	UMR	aUMR
Chr01	20179700	20180200	UMR	iUMR
Chr01	20181700	20183600	UMR	aUMR
Chr01	20184100	20184900	UMR	aUMR
Chr01	20186800	20187700	UMR	aUMR
Chr01	20193200	20194500	UMR	aUMR
Chr01	20196500	20196800	UMR	iUMR
Chr01	20196900	20197200	UMR	iUMR
Chr01	20199000	20199800	UMR	aUMR
Chr01	20200100	20200500	UMR	iUMR
Chr01	20204800	20205100	UMR	iUMR
Chr01	20205400	20207900	UMR	aUMR
Chr01	20208300	20209000	UMR	iUMR
Chr01	20211000	20212700	UMR	aUMR
Chr01	20219900	20220200	UMR	iUMR
Chr01	20220800	20222700	UMR	aUMR
Chr01	20223400	20223800	UMR	iUMR
Chr01	20224000	20225200	UMR	iUMR
Chr01	20225500	20225900	UMR	iUMR
Chr01	20227700	20228300	UMR	iUMR
Chr01	20230700	20231000	UMR	iUMR
Chr01	20234900	20235700	UMR	aUMR
Chr01	20235900	20236900	UMR	iUMR
Chr01	20237200	20238200	UMR	iUMR
Chr01	20238300	20240200	UMR	iUMR
Chr01	20240500	20241200	UMR	aUMR
Chr01	20242600	20243000	UMR	aUMR
Chr01	20243300	20244500	UMR	aUMR
Chr01	20245800	20247000	UMR	iUMR
Chr01	20248500	20248800	UMR	iUMR
Chr01	20249400	20249900	UMR	iUMR
Chr01	20251000	20252300	UMR	aUMR
Chr01	20253800	20257800	UMR	aUMR
Chr01	20257900	20258300	UMR	iUMR
Chr01	20264200	20265500	UMR	aUMR
Chr01	20265800	20267200	UMR	aUMR
Chr01	20271700	20273300	UMR	aUMR
Chr01	20290000	20293400	UMR	iUMR
Chr01	20294000	20295000	UMR	iUMR
Chr01	20298600	20298900	UMR	iUMR
Chr01	20299100	20300000	UMR	iUMR
Chr01	20306000	20310000	UMR	aUMR
Chr01	20311000	20312000	UMR	aUMR
Chr01	20312500	20312800	UMR	iUMR
Chr01	20313000	20313300	UMR	aUMR
Chr01	20314100	20314600	UMR	aUMR
Chr01	20316800	20320200	UMR	iUMR
Chr01	20320400	20320700	UMR	iUMR
Chr01	20320900	20321700	UMR	iUMR
Chr01	20324500	20324800	UMR	iUMR
Chr01	20327400	20329600	UMR	iUMR
Chr01	20332200	20334600	UMR	iUMR
Chr01	20339100	20339400	UMR	iUMR
Chr01	20340800	20341600	UMR	iUMR
Chr01	20345800	20347300	UMR	iUMR
Chr01	20347400	20347700	UMR	iUMR
Chr01	20347900	20348200	UMR	iUMR
Chr01	20348300	20348700	UMR	iUMR
Chr01	20349600	20351400	UMR	iUMR
Chr01	20352200	20353200	UMR	iUMR
Chr01	20356700	20357100	UMR	iUMR
Chr01	20362600	20363700	UMR	iUMR
Chr01	20368800	20369200	UMR	iUMR
Chr01	20372200	20373500	UMR	iUMR
Chr01	20373600	20373900	UMR	iUMR
Chr01	20374500	20375100	UMR	iUMR
Chr01	20376000	20376600	UMR	iUMR
Chr01	20380800	20381300	UMR	iUMR
Chr01	20385800	20386400	UMR	iUMR
Chr01	20386700	20387200	UMR	iUMR
Chr01	20390700	20391100	UMR	iUMR
Chr01	20391600	20391900	UMR	iUMR
Chr01	20416500	20416800	UMR	iUMR
Chr01	20418200	20419200	UMR	iUMR
Chr01	20419900	20420800	UMR	iUMR
Chr01	20421300	20421600	UMR	iUMR
Chr01	20421800	20422100	UMR	iUMR
Chr01	20422400	20423900	UMR	iUMR
Chr01	20424100	20424900	UMR	iUMR
Chr01	20425200	20426300	UMR	iUMR
Chr01	20426600	20429800	UMR	aUMR
Chr01	20430000	20430600	UMR	iUMR
Chr01	20431000	20431300	UMR	iUMR
Chr01	20432600	20432900	UMR	iUMR
Chr01	20433100	20433400	UMR	iUMR
Chr01	20433800	20434100	UMR	iUMR
Chr01	20440100	20440500	UMR	iUMR
Chr01	20440800	20441100	UMR	iUMR
Chr01	20442800	20443400	UMR	iUMR
Chr01	20443500	20444400	UMR	aUMR
Chr01	20447700	20449000	UMR	aUMR
Chr01	20449300	20449700	UMR	aUMR
Chr01	20450500	20450900	UMR	iUMR
Chr01	20451200	20451900	UMR	iUMR
Chr01	20458300	20458700	UMR	iUMR
Chr01	20458900	20461100	UMR	iUMR
Chr01	20461400	20461700	UMR	iUMR
Chr01	20462500	20464700	UMR	iUMR
Chr01	20465000	20465600	UMR	iUMR
Chr01	20486300	20486900	UMR	iUMR
Chr01	20499200	20499900	UMR	iUMR
Chr01	20501700	20502000	UMR	iUMR
Chr01	20503000	20503400	UMR	iUMR
Chr01	20503500	20504800	UMR	iUMR
Chr01	20505300	20505700	UMR	iUMR
Chr01	20547200	20547500	UMR	iUMR
Chr01	20552700	20553500	UMR	iUMR
Chr01	20556000	20556300	UMR	iUMR
Chr01	20557100	20557900	UMR	iUMR
Chr01	20558400	20558700	UMR	iUMR
Chr01	20561200	20565300	UMR	iUMR
Chr01	20565700	20567000	UMR	iUMR
Chr01	20567200	20567600	UMR	iUMR
Chr01	20584300	20584600	UMR	iUMR
Chr01	20585400	20585700	UMR	iUMR
Chr01	20587200	20587500	UMR	iUMR
Chr01	20587800	20588300	UMR	iUMR
Chr01	20588900	20589200	UMR	iUMR
Chr01	20589500	20590100	UMR	iUMR
Chr01	20590900	20592100	UMR	iUMR
Chr01	20592300	20592700	UMR	iUMR
Chr01	20595500	20595800	UMR	iUMR
Chr01	20597100	20597400	UMR	iUMR
Chr01	20600300	20600700	UMR	iUMR
Chr01	20602900	20603200	UMR	iUMR
Chr01	20609900	20610900	UMR	aUMR
Chr01	20616500	20616900	UMR	iUMR
Chr01	20672700	20673000	UMR	iUMR
Chr01	20676100	20677200	UMR	iUMR
Chr01	20679400	20680300	UMR	iUMR
Chr01	20680400	20680800	UMR	iUMR
Chr01	20681600	20681900	UMR	iUMR
Chr01	20683500	20686300	UMR	aUMR
Chr01	20686900	20687200	UMR	iUMR
Chr01	20689000	20689500	UMR	iUMR
Chr01	20691400	20691700	UMR	iUMR
Chr01	20691800	20692200	UMR	iUMR
Chr01	20696900	20697200	UMR	iUMR
Chr01	20702400	20703600	UMR	iUMR
Chr01	20704600	20706000	UMR	aUMR
Chr01	20727800	20728200	UMR	iUMR
Chr01	20728400	20728900	UMR	iUMR
Chr01	20730400	20732000	UMR	iUMR
Chr01	20733700	20734000	UMR	iUMR
Chr01	20734700	20735000	UMR	iUMR
Chr01	20740100	20740900	UMR	iUMR
Chr01	20744800	20745200	UMR	iUMR
Chr01	20745800	20746600	UMR	iUMR
Chr01	20748600	20749700	UMR	iUMR
Chr01	20750600	20752100	UMR	iUMR
Chr01	20752500	20753200	UMR	iUMR
Chr01	20753300	20753800	UMR	iUMR
Chr01	20754500	20755900	UMR	iUMR
Chr01	20764400	20764900	UMR	iUMR
Chr01	20765200	20765500	UMR	iUMR
Chr01	20768300	20768600	UMR	iUMR
Chr01	20770100	20771900	UMR	iUMR
Chr01	20772000	20775000	UMR	iUMR
Chr01	20775800	20777500	UMR	iUMR
Chr01	20792500	20793300	UMR	iUMR
Chr01	20793600	20796800	UMR	iUMR
Chr01	20797200	20797600	UMR	iUMR
Chr01	20798500	20799000	UMR	iUMR
Chr01	20799900	20800400	UMR	iUMR
Chr01	20801200	20802800	UMR	aUMR
Chr01	20803100	20803400	UMR	iUMR
Chr01	20804200	20804600	UMR	aUMR
Chr01	20807600	20808700	UMR	aUMR
Chr01	20809400	20810000	UMR	iUMR
Chr01	20810800	20811100	UMR	iUMR
Chr01	20811500	20813900	UMR	aUMR
Chr01	20814200	20814800	UMR	iUMR
Chr01	20815100	20815500	UMR	iUMR
Chr01	20816000	20816300	UMR	iUMR
Chr01	20816900	20817600	UMR	aUMR
Chr01	20842300	20844000	UMR	iUMR
Chr01	20844500	20845500	UMR	iUMR
Chr01	20846600	20847300	UMR	iUMR
Chr01	20848400	20849200	UMR	iUMR
Chr01	20850600	20850900	UMR	iUMR
Chr01	20851100	20851900	UMR	iUMR
Chr01	20852300	20852600	UMR	iUMR
Chr01	20853100	20853500	UMR	iUMR
Chr01	20854100	20854600	UMR	iUMR
Chr01	20871100	20871500	UMR	iUMR
Chr01	20871700	20872500	UMR	iUMR
Chr01	20872600	20873000	UMR	iUMR
Chr01	20875400	20878500	UMR	iUMR
Chr01	20879900	20880400	UMR	iUMR
Chr01	20911400	20912000	UMR	iUMR
Chr01	20927400	20927700	UMR	iUMR
Chr01	20928800	20929200	UMR	iUMR
Chr01	20929400	20931700	UMR	iUMR
Chr01	20932000	20932600	UMR	iUMR
Chr01	20944200	20945100	UMR	iUMR
Chr01	20945200	20945900	UMR	iUMR
Chr01	20947200	20947500	UMR	iUMR
Chr01	20949100	20950600	UMR	aUMR
Chr01	20953700	20954700	UMR	iUMR
Chr01	20960400	20962200	UMR	iUMR
Chr01	20962500	20967000	UMR	iUMR
Chr01	20967100	20967500	UMR	iUMR
Chr01	20975600	20975900	UMR	iUMR
Chr01	20976200	20976800	UMR	iUMR
Chr01	20977300	20978000	UMR	iUMR
Chr01	20978600	20979700	UMR	aUMR
Chr01	20980700	20981200	UMR	iUMR
Chr01	20981500	20982300	UMR	aUMR
Chr01	20983100	20984000	UMR	iUMR
Chr01	20985700	20987000	UMR	iUMR
Chr01	21001900	21002300	UMR	aUMR
Chr01	21002900	21003400	UMR	iUMR
Chr01	21010400	21011000	UMR	iUMR
Chr01	21011100	21011500	UMR	iUMR
Chr01	21033000	21033900	UMR	iUMR
Chr01	21034600	21035800	UMR	aUMR
Chr01	21041500	21044100	UMR	aUMR
Chr01	21044600	21045000	UMR	iUMR
Chr01	21045400	21045700	UMR	iUMR
Chr01	21046000	21047400	UMR	iUMR
Chr01	21047600	21047900	UMR	iUMR
Chr01	21052800	21053100	UMR	iUMR
Chr01	21053600	21054100	UMR	iUMR
Chr01	21057300	21058000	UMR	iUMR
Chr01	21058400	21058700	UMR	iUMR
Chr01	21110200	21110500	UMR	iUMR
Chr01	21111900	21112200	UMR	iUMR
Chr01	21113600	21113900	UMR	iUMR
Chr01	21115900	21116300	UMR	iUMR
Chr01	21116900	21117200	UMR	iUMR
Chr01	21117900	21118800	UMR	aUMR
Chr01	21120700	21121400	UMR	iUMR
Chr01	21121500	21122000	UMR	iUMR
Chr01	21124600	21127400	UMR	aUMR
Chr01	21129100	21132600	UMR	iUMR
Chr01	21137200	21137600	UMR	iUMR
Chr01	21140500	21143300	UMR	iUMR
Chr01	21177300	21178800	UMR	aUMR
Chr01	21179000	21179500	UMR	aUMR
Chr01	21179700	21181000	UMR	iUMR
Chr01	21182600	21184100	UMR	iUMR
Chr01	21184300	21184900	UMR	iUMR
Chr01	21186100	21186400	UMR	iUMR
Chr01	21188300	21189100	UMR	iUMR
Chr01	21189400	21189700	UMR	aUMR
Chr01	21189800	21190200	UMR	iUMR
Chr01	21190300	21191400	UMR	aUMR
Chr01	21192500	21193200	UMR	iUMR
Chr01	21194200	21194800	UMR	iUMR
Chr01	21198100	21199200	UMR	iUMR
Chr01	21201700	21202000	UMR	iUMR
Chr01	21210100	21210400	UMR	iUMR
Chr01	21210500	21211600	UMR	iUMR
Chr01	21213200	21213600	UMR	iUMR
Chr01	21215900	21216200	UMR	iUMR
Chr01	21216800	21217300	UMR	iUMR
Chr01	21227900	21229200	UMR	iUMR
Chr01	21233000	21234600	UMR	iUMR
Chr01	21235500	21237900	UMR	aUMR
Chr01	21241000	21241300	UMR	iUMR
Chr01	21241500	21241800	UMR	iUMR
Chr01	21242300	21242900	UMR	iUMR
Chr01	21243200	21243500	UMR	aUMR
Chr01	21297900	21298800	UMR	iUMR
Chr01	21299400	21303700	UMR	iUMR
Chr01	21306300	21311600	UMR	aUMR
Chr01	21314700	21315700	UMR	iUMR
Chr01	21315900	21316300	UMR	iUMR
Chr01	21316400	21316700	UMR	iUMR
Chr01	21317200	21317600	UMR	iUMR
Chr01	21320000	21320800	UMR	iUMR
Chr01	21322100	21323600	UMR	iUMR
Chr01	21334200	21336600	UMR	iUMR
Chr01	21337700	21338000	UMR	iUMR
Chr01	21338300	21338700	UMR	iUMR
Chr01	21339200	21340600	UMR	iUMR
Chr01	21341000	21341400	UMR	iUMR
Chr01	21342100	21343900	UMR	iUMR
Chr01	21344300	21345200	UMR	iUMR
Chr01	21345400	21345800	UMR	iUMR
Chr01	21347300	21347600	UMR	iUMR
Chr01	21379300	21380100	UMR	iUMR
Chr01	21381300	21381600	UMR	iUMR
Chr01	21383500	21384700	UMR	iUMR
Chr01	21390900	21391400	UMR	iUMR
Chr01	21408800	21409200	UMR	iUMR
Chr01	21409800	21410700	UMR	iUMR
Chr01	21411400	21411700	UMR	iUMR
Chr01	21438800	21442100	UMR	iUMR
Chr01	21450700	21451000	UMR	iUMR
Chr01	21452500	21452900	UMR	iUMR
Chr01	21453000	21453300	UMR	iUMR
Chr01	21453500	21454000	UMR	iUMR
Chr01	21454300	21454700	UMR	iUMR
Chr01	21455100	21458600	UMR	iUMR
Chr01	21461000	21461300	UMR	iUMR
Chr01	21462900	21463200	UMR	iUMR
Chr01	21463500	21463900	UMR	iUMR
Chr01	21466800	21467700	UMR	iUMR
Chr01	21469600	21470100	UMR	iUMR
Chr01	21471500	21471800	UMR	iUMR
Chr01	21473300	21474300	UMR	iUMR
Chr01	21476400	21476800	UMR	iUMR
Chr01	21476900	21477300	UMR	iUMR
Chr01	21478300	21478600	UMR	iUMR
Chr01	21479300	21480300	UMR	iUMR
Chr01	21485500	21485900	UMR	iUMR
Chr01	21486100	21486700	UMR	aUMR
Chr01	21487600	21487900	UMR	iUMR
Chr01	21488900	21489200	UMR	iUMR
Chr01	21489800	21490500	UMR	iUMR
Chr01	21490700	21491000	UMR	iUMR
Chr01	21493700	21494600	UMR	iUMR
Chr01	21496200	21497000	UMR	iUMR
Chr01	21498800	21499400	UMR	iUMR
Chr01	21503300	21503600	UMR	iUMR
Chr01	21505100	21505900	UMR	aUMR
Chr01	21506500	21507100	UMR	iUMR
Chr01	21508300	21508600	UMR	iUMR
Chr01	21508700	21510800	UMR	aUMR
Chr01	21513700	21514400	UMR	iUMR
Chr01	21516000	21518000	UMR	iUMR
Chr01	21518200	21519300	UMR	iUMR
Chr01	21520200	21520900	UMR	iUMR
Chr01	21521700	21522700	UMR	iUMR
Chr01	21534300	21536500	UMR	iUMR
Chr01	21538200	21538500	UMR	iUMR
Chr01	21539200	21542100	UMR	iUMR
Chr01	21542700	21543600	UMR	iUMR
Chr01	21555900	21559600	UMR	iUMR
Chr01	21559700	21560100	UMR	iUMR
Chr01	21560400	21561300	UMR	iUMR
Chr01	21561700	21562800	UMR	aUMR
Chr01	21564700	21565200	UMR	iUMR
Chr01	21565800	21569600	UMR	iUMR
Chr01	21571000	21571500	UMR	iUMR
Chr01	21572100	21573400	UMR	iUMR
Chr01	21573900	21574200	UMR	iUMR
Chr01	21575100	21581000	UMR	iUMR
Chr01	21581300	21582100	UMR	iUMR
Chr01	21596300	21597000	UMR	iUMR
Chr01	21597500	21597800	UMR	iUMR
Chr01	21598000	21598400	UMR	iUMR
Chr01	21600500	21600800	UMR	iUMR
Chr01	21604200	21605600	UMR	iUMR
Chr01	21606500	21607700	UMR	aUMR
Chr01	21608300	21608800	UMR	iUMR
Chr01	21611200	21611500	UMR	iUMR
Chr01	21616500	21618200	UMR	iUMR
Chr01	21618400	21619500	UMR	iUMR
Chr01	21620200	21620500	UMR	iUMR
Chr01	21621700	21622700	UMR	iUMR
Chr01	21623400	21625000	UMR	iUMR
Chr01	21625100	21625400	UMR	iUMR
Chr01	21625800	21626600	UMR	iUMR
Chr01	21670800	21671600	UMR	iUMR
Chr01	21675700	21677400	UMR	aUMR
Chr01	21679100	21679800	UMR	iUMR
Chr01	21680400	21680800	UMR	iUMR
Chr01	21682100	21683300	UMR	aUMR
Chr01	21683900	21684500	UMR	aUMR
Chr01	21684700	21685200	UMR	iUMR
Chr01	21687300	21687600	UMR	iUMR
Chr01	21688600	21691400	UMR	iUMR
Chr01	21691600	21692300	UMR	iUMR
Chr01	21694200	21694700	UMR	iUMR
Chr01	21694900	21695200	UMR	aUMR
Chr01	21698200	21698500	UMR	iUMR
Chr01	21706500	21707600	UMR	iUMR
Chr01	21710100	21710400	UMR	iUMR
Chr01	21711400	21712300	UMR	iUMR
Chr01	21712800	21713100	UMR	iUMR
Chr01	21714000	21714300	UMR	iUMR
Chr01	21714500	21715400	UMR	iUMR
Chr01	21715600	21716100	UMR	iUMR
Chr01	21717500	21718600	UMR	iUMR
Chr01	21720400	21723600	UMR	iUMR
Chr01	21728900	21731400	UMR	iUMR
Chr01	21731600	21731900	UMR	iUMR
Chr01	21733400	21734100	UMR	iUMR
Chr01	21735200	21736600	UMR	iUMR
Chr01	21738600	21739200	UMR	iUMR
Chr01	21782900	21784200	UMR	iUMR
Chr01	21785500	21786000	UMR	iUMR
Chr01	21786300	21786600	UMR	iUMR
Chr01	21790200	21790800	UMR	iUMR
Chr01	21791100	21791500	UMR	iUMR
Chr01	21794600	21796400	UMR	iUMR
Chr01	21797500	21798700	UMR	iUMR
Chr01	21799500	21799900	UMR	iUMR
Chr01	21800700	21801400	UMR	iUMR
Chr01	21801500	21804600	UMR	iUMR
Chr01	21805700	21806500	UMR	iUMR
Chr01	21807000	21807400	UMR	iUMR
Chr01	21807700	21808800	UMR	iUMR
Chr01	21810100	21810700	UMR	iUMR
Chr01	21811900	21812800	UMR	iUMR
Chr01	21813000	21813400	UMR	iUMR
Chr01	21816000	21816600	UMR	iUMR
Chr01	21816800	21817100	UMR	iUMR
Chr01	21820200	21821200	UMR	iUMR
Chr01	21822500	21822900	UMR	iUMR
Chr01	21823000	21823300	UMR	iUMR
Chr01	21841600	21841900	UMR	iUMR
Chr01	21842600	21843100	UMR	iUMR
Chr01	21843600	21845800	UMR	iUMR
Chr01	21846200	21846800	UMR	iUMR
Chr01	21858900	21863800	UMR	iUMR
Chr01	21865000	21866400	UMR	iUMR
Chr01	21866500	21867300	UMR	iUMR
Chr01	21867500	21868100	UMR	iUMR
Chr01	21880100	21881600	UMR	iUMR
Chr01	21884100	21884600	UMR	iUMR
Chr01	21884700	21885200	UMR	iUMR
Chr01	21886400	21887000	UMR	iUMR
Chr01	21888000	21890800	UMR	aUMR
Chr01	21893900	21894200	UMR	iUMR
Chr01	21894800	21896100	UMR	aUMR
Chr01	21897800	21898300	UMR	iUMR
Chr01	21899800	21900300	UMR	iUMR
Chr01	21900800	21901100	UMR	iUMR
Chr01	21913500	21913800	UMR	iUMR
Chr01	21914300	21914600	UMR	iUMR
Chr01	21915600	21916900	UMR	iUMR
Chr01	21919300	21920200	UMR	iUMR
Chr01	21923200	21924600	UMR	iUMR
Chr01	21931500	21931900	UMR	iUMR
Chr01	21932200	21932500	UMR	iUMR
Chr01	21933300	21933600	UMR	iUMR
Chr01	21935700	21936100	UMR	iUMR
Chr01	21937200	21938100	UMR	iUMR
Chr01	21941200	21942600	UMR	aUMR
Chr01	21942900	21944000	UMR	iUMR
Chr01	21945500	21946000	UMR	iUMR
Chr01	21947200	21948300	UMR	iUMR
Chr01	21948600	21949400	UMR	iUMR
Chr01	21949700	21950100	UMR	iUMR
Chr01	21950500	21953700	UMR	iUMR
Chr01	22016600	22017500	UMR	iUMR
Chr01	22021300	22021600	UMR	iUMR
Chr01	22022300	22025900	UMR	aUMR
Chr01	22026800	22027300	UMR	iUMR
Chr01	22031000	22031900	UMR	iUMR
Chr01	22032400	22033400	UMR	iUMR
Chr01	22033800	22035900	UMR	iUMR
Chr01	22036500	22037000	UMR	iUMR
Chr01	22050200	22050800	UMR	iUMR
Chr01	22050900	22051500	UMR	aUMR
Chr01	22051700	22052400	UMR	iUMR
Chr01	22052600	22053000	UMR	iUMR
Chr01	22053300	22053700	UMR	iUMR
Chr01	22055600	22055900	UMR	iUMR
Chr01	22056300	22057400	UMR	iUMR
Chr01	22060000	22060400	UMR	iUMR
Chr01	22060600	22061100	UMR	iUMR
Chr01	22097200	22098100	UMR	aUMR
Chr01	22099400	22099700	UMR	aUMR
Chr01	22099900	22101000	UMR	aUMR
Chr01	22102100	22103100	UMR	iUMR
Chr01	22104000	22105000	UMR	iUMR
Chr01	22112800	22113100	UMR	iUMR
Chr01	22159900	22161900	UMR	iUMR
Chr01	22162100	22163500	UMR	iUMR
Chr01	22170500	22171000	UMR	iUMR
Chr01	22171800	22172100	UMR	iUMR
Chr01	22175700	22176000	UMR	iUMR
Chr01	22176600	22177000	UMR	iUMR
Chr01	22178200	22181600	UMR	iUMR
Chr01	22181900	22182600	UMR	iUMR
Chr01	22182900	22183200	UMR	iUMR
Chr01	22184700	22185300	UMR	iUMR
Chr01	22186200	22187500	UMR	iUMR
Chr01	22193100	22193500	UMR	iUMR
Chr01	22213000	22214900	UMR	iUMR
Chr01	22218400	22220400	UMR	iUMR
Chr01	22225000	22225400	UMR	iUMR
Chr01	22226800	22227300	UMR	iUMR
Chr01	22228600	22228900	UMR	iUMR
Chr01	22229500	22229800	UMR	iUMR
Chr01	22232700	22233000	UMR	iUMR
Chr01	22233300	22233700	UMR	iUMR
Chr01	22233900	22234600	UMR	iUMR
Chr01	22237000	22237500	UMR	iUMR
Chr01	22238900	22239700	UMR	iUMR
Chr01	22241400	22242100	UMR	iUMR
Chr01	22243400	22245300	UMR	aUMR
Chr01	22245800	22246200	UMR	aUMR
Chr01	22248000	22248900	UMR	iUMR
Chr01	22250800	22253600	UMR	aUMR
Chr01	22257300	22257800	UMR	iUMR
Chr01	22258200	22263000	UMR	aUMR
Chr01	22265800	22269800	UMR	iUMR
Chr01	22269900	22270900	UMR	iUMR
Chr01	22271500	22276300	UMR	aUMR
Chr01	22276700	22277000	UMR	iUMR
Chr01	22279500	22280400	UMR	iUMR
Chr01	22281000	22281800	UMR	iUMR
Chr01	22281900	22282300	UMR	aUMR
Chr01	22282500	22282800	UMR	iUMR
Chr01	22283700	22284500	UMR	iUMR
Chr01	22284600	22284900	UMR	iUMR
Chr01	22286100	22286400	UMR	iUMR
Chr01	22286500	22286800	UMR	iUMR
Chr01	22287000	22287800	UMR	iUMR
Chr01	22288800	22289200	UMR	iUMR
Chr01	22289400	22290400	UMR	iUMR
Chr01	22290500	22291800	UMR	aUMR
Chr01	22294600	22294900	UMR	iUMR
Chr01	22295100	22295500	UMR	iUMR
Chr01	22297000	22299000	UMR	aUMR
Chr01	22328700	22329800	UMR	iUMR
Chr01	22330700	22332300	UMR	iUMR
Chr01	22332500	22332800	UMR	iUMR
Chr01	22334100	22336300	UMR	aUMR
Chr01	22339200	22339600	UMR	iUMR
Chr01	22340500	22341100	UMR	iUMR
Chr01	22341700	22342100	UMR	iUMR
Chr01	22342700	22344000	UMR	iUMR
Chr01	22344100	22344500	UMR	iUMR
Chr01	22344600	22344900	UMR	iUMR
Chr01	22347000	22347800	UMR	iUMR
Chr01	22348700	22349100	UMR	iUMR
Chr01	22353200	22353900	UMR	iUMR
Chr01	22359100	22359600	UMR	iUMR
Chr01	22362600	22363000	UMR	iUMR
Chr01	22366500	22367200	UMR	iUMR
Chr01	22395000	22396100	UMR	iUMR
Chr01	22396600	22397000	UMR	iUMR
Chr01	22397300	22398400	UMR	iUMR
Chr01	22398700	22399600	UMR	iUMR
Chr01	22403400	22403800	UMR	iUMR
Chr01	22433400	22433900	UMR	iUMR
Chr01	22434400	22436600	UMR	iUMR
Chr01	22448900	22449200	UMR	iUMR
Chr01	22450200	22451600	UMR	iUMR
Chr01	22451800	22452200	UMR	iUMR
Chr01	22456600	22458200	UMR	iUMR
Chr01	22458800	22459300	UMR	iUMR
Chr01	22459900	22462000	UMR	iUMR
Chr01	22466800	22467300	UMR	iUMR
Chr01	22477000	22479300	UMR	iUMR
Chr01	22479500	22479800	UMR	iUMR
Chr01	22479900	22482000	UMR	iUMR
Chr01	22482900	22483600	UMR	iUMR
Chr01	22513300	22513600	UMR	iUMR
Chr01	22526000	22526700	UMR	iUMR
Chr01	22527600	22528200	UMR	iUMR
Chr01	22529600	22529900	UMR	iUMR
Chr01	22570800	22571500	UMR	iUMR
Chr01	22592700	22595900	UMR	iUMR
Chr01	22596000	22596500	UMR	iUMR
Chr01	22623300	22623900	UMR	iUMR
Chr01	22624300	22624800	UMR	iUMR
Chr01	22625600	22626000	UMR	iUMR
Chr01	22626800	22627700	UMR	iUMR
Chr01	22628900	22629600	UMR	iUMR
Chr01	22638400	22639100	UMR	iUMR
Chr01	22670100	22670500	UMR	iUMR
Chr01	22670700	22671300	UMR	iUMR
Chr01	22671800	22672100	UMR	iUMR
Chr01	22672400	22673400	UMR	iUMR
Chr01	22677400	22678000	UMR	iUMR
Chr01	22679300	22679600	UMR	iUMR
Chr01	22681400	22681900	UMR	iUMR
Chr01	22685600	22686300	UMR	iUMR
Chr01	22727500	22727800	UMR	iUMR
Chr01	22728600	22729400	UMR	iUMR
Chr01	22729800	22731900	UMR	iUMR
Chr01	22745500	22746600	UMR	iUMR
Chr01	22749800	22750900	UMR	aUMR
Chr01	22757300	22757800	UMR	iUMR
Chr01	22758000	22758400	UMR	iUMR
Chr01	22793000	22794200	UMR	iUMR
Chr01	22795800	22799000	UMR	iUMR
Chr01	22805300	22806200	UMR	iUMR
Chr01	22807300	22808400	UMR	iUMR
Chr01	22809100	22810700	UMR	aUMR
Chr01	22810800	22811400	UMR	iUMR
Chr01	22812300	22816700	UMR	aUMR
Chr01	22816900	22817800	UMR	iUMR
Chr01	22818600	22821000	UMR	iUMR
Chr01	22821200	22821500	UMR	iUMR
Chr01	22821900	22823500	UMR	iUMR
Chr01	22824200	22824500	UMR	iUMR
Chr01	22825300	22825700	UMR	iUMR
Chr01	22826000	22827400	UMR	iUMR
Chr01	22827500	22828200	UMR	iUMR
Chr01	22831100	22833200	UMR	iUMR
Chr01	22834300	22834800	UMR	iUMR
Chr01	22835800	22839500	UMR	iUMR
Chr01	22842500	22842800	UMR	iUMR
Chr01	22845200	22846000	UMR	aUMR
Chr01	22848000	22848500	UMR	iUMR
Chr01	22848600	22849800	UMR	iUMR
Chr01	22903800	22904700	UMR	iUMR
Chr01	22905000	22906300	UMR	iUMR
Chr01	22906900	22907300	UMR	iUMR
Chr01	22910000	22912000	UMR	iUMR
Chr01	22922300	22922600	UMR	iUMR
Chr01	22934000	22934300	UMR	iUMR
Chr01	22935300	22935600	UMR	iUMR
Chr01	22936700	22937000	UMR	iUMR
Chr01	22937100	22938700	UMR	aUMR
Chr01	22939000	22939300	UMR	aUMR
Chr01	23048500	23048900	UMR	iUMR
Chr01	23049100	23049500	UMR	iUMR
Chr01	23049600	23050200	UMR	iUMR
Chr01	23050300	23051000	UMR	aUMR
Chr01	23051300	23051600	UMR	iUMR
Chr01	23056100	23059500	UMR	iUMR
Chr01	23061800	23062200	UMR	iUMR
Chr01	23062600	23066200	UMR	iUMR
Chr01	23073700	23074100	UMR	iUMR
Chr01	23074400	23076400	UMR	iUMR
Chr01	23077100	23077400	UMR	iUMR
Chr01	23077700	23078200	UMR	iUMR
Chr01	23083100	23084100	UMR	iUMR
Chr01	23092700	23094100	UMR	iUMR
Chr01	23095700	23096100	UMR	iUMR
Chr01	23096300	23096600	UMR	iUMR
Chr01	23097300	23097600	UMR	iUMR
Chr01	23098100	23099100	UMR	iUMR
Chr01	23100800	23104700	UMR	aUMR
Chr01	23107100	23107400	UMR	iUMR
Chr01	23110100	23110400	UMR	iUMR
Chr01	23115000	23115700	UMR	iUMR
Chr01	23116800	23118800	UMR	iUMR
Chr01	23123300	23124300	UMR	iUMR
Chr01	23136500	23138500	UMR	iUMR
Chr01	23140800	23141400	UMR	iUMR
Chr01	23142700	23143100	UMR	iUMR
Chr01	23143200	23144000	UMR	iUMR
Chr01	23156200	23156600	UMR	iUMR
Chr01	23212600	23213000	UMR	iUMR
Chr01	23213800	23214400	UMR	iUMR
Chr01	23215000	23215700	UMR	iUMR
Chr01	23217500	23217900	UMR	iUMR
Chr01	23226800	23228100	UMR	aUMR
Chr01	23229400	23229700	UMR	iUMR
Chr01	23229900	23230300	UMR	iUMR
Chr01	23230500	23230800	UMR	iUMR
Chr01	23232500	23233200	UMR	aUMR
Chr01	23235400	23236200	UMR	iUMR
Chr01	23237700	23238900	UMR	iUMR
Chr01	23240900	23241200	UMR	iUMR
Chr01	23241500	23241800	UMR	iUMR
Chr01	23244400	23245000	UMR	iUMR
Chr01	23245100	23248000	UMR	aUMR
Chr01	23248200	23249200	UMR	iUMR
Chr01	23250800	23251200	UMR	iUMR
Chr01	23252300	23252600	UMR	iUMR
Chr01	23253100	23255400	UMR	iUMR
Chr01	23256100	23256500	UMR	iUMR
Chr01	23259800	23262200	UMR	aUMR
Chr01	23262900	23263300	UMR	iUMR
Chr01	23267900	23268500	UMR	iUMR
Chr01	23268600	23268900	UMR	iUMR
Chr01	23270000	23272300	UMR	iUMR
Chr01	23272700	23273000	UMR	iUMR
Chr01	23273600	23274200	UMR	iUMR
Chr01	23274400	23274700	UMR	iUMR
Chr01	23275000	23275500	UMR	iUMR
Chr01	23369500	23370400	UMR	iUMR
Chr01	23370800	23371400	UMR	iUMR
Chr01	23371600	23372100	UMR	iUMR
Chr01	23372800	23373100	UMR	iUMR
Chr01	23486700	23487600	UMR	iUMR
Chr01	23487800	23488400	UMR	iUMR
Chr01	23489500	23489800	UMR	iUMR
Chr01	23489900	23490200	UMR	iUMR
Chr01	23490400	23491100	UMR	iUMR
Chr01	23506000	23506400	UMR	iUMR
Chr01	23506900	23508500	UMR	iUMR
Chr01	23511700	23512100	UMR	iUMR
Chr01	23512300	23513800	UMR	iUMR
Chr01	23515100	23515700	UMR	iUMR
Chr01	23516400	23516800	UMR	iUMR
Chr01	23516900	23517500	UMR	iUMR
Chr01	23518000	23518300	UMR	iUMR
Chr01	23525300	23525800	UMR	aUMR
Chr01	23536100	23536600	UMR	iUMR
Chr01	23537500	23538000	UMR	iUMR
Chr01	23540200	23540500	UMR	iUMR
Chr01	23555800	23556800	UMR	iUMR
Chr01	23557000	23557400	UMR	iUMR
Chr01	23558400	23559200	UMR	iUMR
Chr01	23559800	23560100	UMR	iUMR
Chr01	23563800	23564200	UMR	iUMR
Chr01	23564300	23566900	UMR	iUMR
Chr01	23567000	23567900	UMR	iUMR
Chr01	23569900	23570200	UMR	iUMR
Chr01	23570900	23571300	UMR	iUMR
Chr01	23585800	23586500	UMR	iUMR
Chr01	23589400	23589700	UMR	iUMR
Chr01	23589900	23590700	UMR	iUMR
Chr01	23628300	23628600	UMR	iUMR
Chr01	23630800	23631100	UMR	iUMR
Chr01	23645900	23647900	UMR	iUMR
Chr01	23648200	23648500	UMR	iUMR
Chr01	23648700	23649700	UMR	iUMR
Chr01	23650000	23650300	UMR	iUMR
Chr01	23743700	23746400	UMR	iUMR
Chr01	23746700	23747300	UMR	iUMR
Chr01	23747400	23747700	UMR	iUMR
Chr01	23748000	23748500	UMR	iUMR
Chr01	23760700	23761100	UMR	iUMR
Chr01	23762800	23763100	UMR	iUMR
Chr01	23765100	23765800	UMR	iUMR
Chr01	23766200	23766800	UMR	iUMR
Chr01	23767300	23767700	UMR	iUMR
Chr01	23770200	23770500	UMR	iUMR
Chr01	23771500	23771800	UMR	iUMR
Chr01	23772900	23775000	UMR	iUMR
Chr01	23775400	23777900	UMR	iUMR
Chr01	23778800	23779500	UMR	iUMR
Chr01	23788200	23788500	UMR	iUMR
Chr01	23795500	23795800	UMR	iUMR
Chr01	23800100	23800400	UMR	iUMR
Chr01	23801900	23803000	UMR	iUMR
Chr01	23805300	23806000	UMR	iUMR
Chr01	23806200	23806800	UMR	iUMR
Chr01	23817700	23818500	UMR	iUMR
Chr01	23831300	23832400	UMR	iUMR
Chr01	23839700	23841100	UMR	iUMR
Chr01	23853200	23856200	UMR	iUMR
Chr01	23856300	23858000	UMR	iUMR
Chr01	23860700	23862400	UMR	iUMR
Chr01	23878300	23879300	UMR	iUMR
Chr01	23879900	23880700	UMR	iUMR
Chr01	23881000	23881800	UMR	iUMR
Chr01	23883300	23885800	UMR	iUMR
Chr01	23885900	23887400	UMR	aUMR
Chr01	23887800	23888100	UMR	aUMR
Chr01	23891100	23891400	UMR	iUMR
Chr01	23892100	23893200	UMR	aUMR
Chr01	23893900	23894300	UMR	iUMR
Chr01	23899400	23899800	UMR	iUMR
Chr01	23907300	23910000	UMR	iUMR
Chr01	23911400	23912000	UMR	iUMR
Chr01	23912600	23912900	UMR	iUMR
Chr01	23913500	23913800	UMR	iUMR
Chr01	23920700	23921100	UMR	iUMR
Chr01	23932200	23932500	UMR	iUMR
Chr01	23939300	23939600	UMR	iUMR
Chr01	23939700	23940900	UMR	iUMR
Chr01	23942900	23943600	UMR	iUMR
Chr01	23944800	23945200	UMR	iUMR
Chr01	23946900	23947200	UMR	iUMR
Chr01	23947600	23947900	UMR	iUMR
Chr01	23948200	23948700	UMR	iUMR
Chr01	23949400	23949700	UMR	iUMR
Chr01	23949800	23950100	UMR	iUMR
Chr01	23951400	23951700	UMR	iUMR
Chr01	23951800	23952500	UMR	iUMR
Chr01	23952900	23953300	UMR	iUMR
Chr01	23954400	23954700	UMR	iUMR
Chr01	23955100	23956300	UMR	iUMR
Chr01	23956700	23957400	UMR	iUMR
Chr01	23957700	23958600	UMR	iUMR
Chr01	23964100	23967700	UMR	iUMR
Chr01	23967900	23968300	UMR	iUMR
Chr01	23969800	23970400	UMR	iUMR
Chr01	23971000	23971400	UMR	iUMR
Chr01	23971700	23972000	UMR	iUMR
Chr01	23973000	23973600	UMR	iUMR
Chr01	23973800	23974200	UMR	iUMR
Chr01	23974900	23977500	UMR	aUMR
Chr01	23978400	23979400	UMR	iUMR
Chr01	23992400	23998300	UMR	aUMR
Chr01	23999400	24003200	UMR	aUMR
Chr01	24037000	24037400	UMR	iUMR
Chr01	24091300	24091900	UMR	iUMR
Chr01	24104700	24105000	UMR	iUMR
Chr01	24133200	24135100	UMR	iUMR
Chr01	24186700	24187500	UMR	iUMR
Chr01	24190800	24191100	UMR	iUMR
Chr01	24193500	24194800	UMR	iUMR
Chr01	24196500	24196800	UMR	iUMR
Chr01	24197800	24198700	UMR	aUMR
Chr01	24200900	24202300	UMR	iUMR
Chr01	24202900	24203900	UMR	iUMR
Chr01	24210900	24211300	UMR	iUMR
Chr01	24225100	24226000	UMR	iUMR
Chr01	24251000	24251800	UMR	iUMR
Chr01	24252300	24252900	UMR	iUMR
Chr01	24289400	24289700	UMR	iUMR
Chr01	24289800	24290200	UMR	iUMR
Chr01	24293000	24294500	UMR	iUMR
Chr01	24296200	24297300	UMR	iUMR
Chr01	24298900	24299200	UMR	iUMR
Chr01	24300400	24300700	UMR	iUMR
Chr01	24337500	24338400	UMR	iUMR
Chr01	24340200	24340500	UMR	iUMR
Chr01	24342500	24342800	UMR	iUMR
Chr01	24343400	24344700	UMR	aUMR
Chr01	24394400	24394700	UMR	iUMR
Chr01	24405000	24407200	UMR	iUMR
Chr01	24409200	24409500	UMR	iUMR
Chr01	24425600	24428500	UMR	iUMR
Chr01	24429100	24433500	UMR	iUMR
Chr01	24446300	24446600	UMR	iUMR
Chr01	24463800	24464300	UMR	iUMR
Chr01	24464400	24466600	UMR	iUMR
Chr01	24466900	24467800	UMR	iUMR
Chr01	24470200	24472600	UMR	iUMR
Chr01	24474100	24478300	UMR	iUMR
Chr01	24478900	24479200	UMR	iUMR
Chr01	24480300	24482700	UMR	iUMR
Chr01	24521500	24522600	UMR	iUMR
Chr01	24522900	24523800	UMR	iUMR
Chr01	24524100	24524600	UMR	iUMR
Chr01	24530100	24531500	UMR	iUMR
Chr01	24532000	24532800	UMR	iUMR
Chr01	24533600	24535600	UMR	iUMR
Chr01	24535700	24536500	UMR	iUMR
Chr01	24536800	24537500	UMR	iUMR
Chr01	24537800	24541300	UMR	iUMR
Chr01	24541500	24541800	UMR	iUMR
Chr01	24542000	24542700	UMR	iUMR
Chr01	24542800	24544700	UMR	aUMR
Chr01	24573900	24575000	UMR	iUMR
Chr01	24586500	24588500	UMR	iUMR
Chr01	24589900	24591100	UMR	iUMR
Chr01	24592300	24595500	UMR	iUMR
Chr01	24602400	24604800	UMR	iUMR
Chr01	24612900	24613200	UMR	iUMR
Chr01	24614100	24615300	UMR	aUMR
Chr01	24621200	24623800	UMR	iUMR
Chr01	24624200	24624700	UMR	iUMR
Chr01	24640000	24640400	UMR	iUMR
Chr01	24641000	24641300	UMR	iUMR
Chr01	24642200	24642500	UMR	iUMR
Chr01	24672300	24672800	UMR	iUMR
Chr01	24673400	24673800	UMR	iUMR
Chr01	24675400	24676900	UMR	iUMR
Chr01	24677100	24677700	UMR	iUMR
Chr01	24682600	24683700	UMR	iUMR
Chr01	24685100	24687900	UMR	iUMR
Chr01	24688500	24689200	UMR	iUMR
Chr01	24689400	24690300	UMR	iUMR
Chr01	24690700	24693700	UMR	iUMR
Chr01	24693900	24694300	UMR	aUMR
Chr01	24695600	24698600	UMR	aUMR
Chr01	24700300	24700700	UMR	iUMR
Chr01	24702900	24704600	UMR	iUMR
Chr01	24705800	24706200	UMR	iUMR
Chr01	24707100	24707800	UMR	aUMR
Chr01	24709900	24711100	UMR	iUMR
Chr01	24712100	24712600	UMR	iUMR
Chr01	24712900	24713400	UMR	iUMR
Chr01	24713900	24716300	UMR	iUMR
Chr01	24718300	24718900	UMR	iUMR
Chr01	24719100	24719800	UMR	iUMR
Chr01	24720800	24722200	UMR	aUMR
Chr01	24723600	24723900	UMR	iUMR
Chr01	24725100	24726100	UMR	iUMR
Chr01	24731000	24731300	UMR	iUMR
Chr01	24731500	24731800	UMR	iUMR
Chr01	24732300	24733200	UMR	iUMR
Chr01	24733800	24734100	UMR	iUMR
Chr01	24734900	24735200	UMR	iUMR
Chr01	24739500	24740000	UMR	iUMR
Chr01	24740800	24744400	UMR	iUMR
Chr01	24755900	24756600	UMR	iUMR
Chr01	24758100	24759800	UMR	aUMR
Chr01	24760000	24761100	UMR	iUMR
Chr01	24762000	24765400	UMR	aUMR
Chr01	24766500	24766800	UMR	iUMR
Chr01	24767700	24771500	UMR	iUMR
Chr01	24772000	24772600	UMR	iUMR
Chr01	24773200	24773700	UMR	iUMR
Chr01	24779000	24779700	UMR	iUMR
Chr01	24780600	24781700	UMR	iUMR
Chr01	24788000	24789000	UMR	iUMR
Chr01	24789800	24790500	UMR	iUMR
Chr01	24796900	24797200	UMR	iUMR
Chr01	24798300	24798800	UMR	iUMR
Chr01	24801000	24801500	UMR	iUMR
Chr01	24801600	24803500	UMR	aUMR
Chr01	24803900	24806000	UMR	aUMR
Chr01	24806300	24806800	UMR	iUMR
Chr01	24811000	24811400	UMR	iUMR
Chr01	24812700	24813600	UMR	aUMR
Chr01	24815800	24816100	UMR	iUMR
Chr01	24817500	24817800	UMR	iUMR
Chr01	24819100	24820000	UMR	iUMR
Chr01	24822000	24822800	UMR	iUMR
Chr01	24824800	24825200	UMR	iUMR
Chr01	24830300	24831500	UMR	iUMR
Chr01	24833600	24834700	UMR	iUMR
Chr01	24835200	24835600	UMR	iUMR
Chr01	24852200	24852500	UMR	iUMR
Chr01	24852600	24853300	UMR	iUMR
Chr01	24855000	24855800	UMR	iUMR
Chr01	24856800	24857100	UMR	iUMR
Chr01	24874500	24874900	UMR	iUMR
Chr01	24875100	24875800	UMR	iUMR
Chr01	24875900	24878200	UMR	iUMR
Chr01	24899900	24900200	UMR	iUMR
Chr01	24901500	24903500	UMR	iUMR
Chr01	24904100	24905100	UMR	aUMR
Chr01	24906400	24907800	UMR	iUMR
Chr01	24909500	24909800	UMR	iUMR
Chr01	24911800	24912300	UMR	iUMR
Chr01	24965800	24966700	UMR	iUMR
Chr01	24967900	24968200	UMR	iUMR
Chr01	24968700	24969200	UMR	iUMR
Chr01	24972400	24975200	UMR	aUMR
Chr01	24975300	24977700	UMR	iUMR
Chr01	24979700	24980000	UMR	iUMR
Chr01	24981400	24981700	UMR	iUMR
Chr01	24985400	24985700	UMR	iUMR
Chr01	24986300	24986600	UMR	iUMR
Chr01	24994600	24995000	UMR	iUMR
Chr01	25021000	25024400	UMR	iUMR
Chr01	25024700	25027700	UMR	iUMR
Chr01	25028500	25029200	UMR	iUMR
Chr01	25029400	25029700	UMR	iUMR
Chr01	25030100	25030600	UMR	iUMR
Chr01	25033200	25033700	UMR	iUMR
Chr01	25034200	25035300	UMR	iUMR
Chr01	25070300	25072100	UMR	iUMR
Chr01	25072900	25073600	UMR	iUMR
Chr01	25075100	25076200	UMR	iUMR
Chr01	25077200	25077500	UMR	iUMR
Chr01	25077900	25078300	UMR	iUMR
Chr01	25078500	25078900	UMR	iUMR
Chr01	25082400	25082700	UMR	iUMR
Chr01	25087200	25087600	UMR	iUMR
Chr01	25087700	25089700	UMR	iUMR
Chr01	25095000	25096100	UMR	iUMR
Chr01	25100000	25101000	UMR	iUMR
Chr01	25102500	25102800	UMR	iUMR
Chr01	25103100	25103400	UMR	iUMR
Chr01	25104400	25107400	UMR	iUMR
Chr01	25108000	25108700	UMR	aUMR
Chr01	25109000	25109500	UMR	iUMR
Chr01	25113200	25114600	UMR	iUMR
Chr01	25114900	25117900	UMR	aUMR
Chr01	25118400	25120100	UMR	iUMR
Chr01	25120400	25122100	UMR	aUMR
Chr01	25123500	25124900	UMR	aUMR
Chr01	25132700	25133200	UMR	iUMR
Chr01	25133500	25133800	UMR	iUMR
Chr01	25135200	25135700	UMR	iUMR
Chr01	25138200	25138600	UMR	iUMR
Chr01	25139200	25140100	UMR	aUMR
Chr01	25141900	25142900	UMR	iUMR
Chr01	25143500	25144600	UMR	iUMR
Chr01	25145400	25145700	UMR	iUMR
Chr01	25165400	25165800	UMR	iUMR
Chr01	25165900	25166400	UMR	aUMR
Chr01	25167000	25167400	UMR	iUMR
Chr01	25179000	25179300	UMR	iUMR
Chr01	25180400	25181100	UMR	iUMR
Chr01	25188400	25189000	UMR	iUMR
Chr01	25190500	25191200	UMR	iUMR
Chr01	25200300	25200900	UMR	iUMR
Chr01	25203200	25203500	UMR	iUMR
Chr01	25220900	25221600	UMR	iUMR
Chr01	25221900	25222300	UMR	iUMR
Chr01	25223500	25223800	UMR	iUMR
Chr01	25224000	25224400	UMR	iUMR
Chr01	25224900	25225200	UMR	iUMR
Chr01	25225700	25226400	UMR	iUMR
Chr01	25226500	25226800	UMR	iUMR
Chr01	25236600	25237000	UMR	iUMR
Chr01	25272700	25273100	UMR	iUMR
Chr01	25275700	25276200	UMR	iUMR
Chr01	25287400	25288000	UMR	iUMR
Chr01	25289800	25290100	UMR	iUMR
Chr01	25291000	25291800	UMR	iUMR
Chr01	25302100	25303300	UMR	iUMR
Chr01	25304600	25306500	UMR	iUMR
Chr01	25325300	25327800	UMR	iUMR
Chr01	25329700	25330900	UMR	aUMR
Chr01	25331700	25332400	UMR	iUMR
Chr01	25332700	25333000	UMR	aUMR
Chr01	25358100	25358700	UMR	iUMR
Chr01	25388300	25389000	UMR	iUMR
Chr01	25389300	25390400	UMR	iUMR
Chr01	25390700	25392000	UMR	iUMR
Chr01	25404000	25404400	UMR	iUMR
Chr01	25405500	25405800	UMR	iUMR
Chr01	25406900	25407400	UMR	iUMR
Chr01	25407800	25408200	UMR	iUMR
Chr01	25408500	25409400	UMR	iUMR
Chr01	25409900	25410500	UMR	iUMR
Chr01	25412700	25413300	UMR	iUMR
Chr01	25413800	25414400	UMR	iUMR
Chr01	25453700	25455600	UMR	iUMR
Chr01	25457700	25458800	UMR	iUMR
Chr01	25459200	25460200	UMR	iUMR
Chr01	25465000	25466300	UMR	iUMR
Chr01	25466800	25468800	UMR	aUMR
Chr01	25470000	25470700	UMR	iUMR
Chr01	25472700	25474000	UMR	iUMR
Chr01	25475900	25477300	UMR	aUMR
Chr01	25479800	25480100	UMR	aUMR
Chr01	25481900	25482500	UMR	iUMR
Chr01	25484200	25484600	UMR	iUMR
Chr01	25484800	25489900	UMR	iUMR
Chr01	25490000	25490300	UMR	iUMR
Chr01	25490400	25490900	UMR	iUMR
Chr01	25491600	25491900	UMR	iUMR
Chr01	25492500	25493500	UMR	iUMR
Chr01	25497400	25499600	UMR	aUMR
Chr01	25506100	25507000	UMR	iUMR
Chr01	25507700	25508900	UMR	aUMR
Chr01	25509200	25510300	UMR	aUMR
Chr01	25511900	25513600	UMR	iUMR
Chr01	25517500	25518700	UMR	iUMR
Chr01	25523300	25524200	UMR	aUMR
Chr01	25526800	25528200	UMR	iUMR
Chr01	25581300	25585400	UMR	iUMR
Chr01	25585800	25587600	UMR	iUMR
Chr01	25590200	25591600	UMR	iUMR
Chr01	25591800	25593000	UMR	iUMR
Chr01	25594800	25595200	UMR	iUMR
Chr01	25595500	25595800	UMR	iUMR
Chr01	25596300	25596600	UMR	iUMR
Chr01	25603800	25604100	UMR	iUMR
Chr01	25606100	25606600	UMR	iUMR
Chr01	25610600	25611400	UMR	iUMR
Chr01	25617600	25618000	UMR	iUMR
Chr01	25619100	25621600	UMR	aUMR
Chr01	25625200	25625600	UMR	iUMR
Chr01	25626200	25626500	UMR	iUMR
Chr01	25626800	25630400	UMR	aUMR
Chr01	25653700	25654400	UMR	iUMR
Chr01	25665900	25666800	UMR	iUMR
Chr01	25666900	25667600	UMR	iUMR
Chr01	25668200	25668700	UMR	iUMR
Chr01	25669000	25670000	UMR	iUMR
Chr01	25686000	25686600	UMR	iUMR
Chr01	25686800	25687600	UMR	iUMR
Chr01	25688400	25688700	UMR	iUMR
Chr01	25692800	25693700	UMR	iUMR
Chr01	25693900	25694400	UMR	iUMR
Chr01	25694600	25695100	UMR	iUMR
Chr01	25696600	25697300	UMR	iUMR
Chr01	25712800	25713500	UMR	iUMR
Chr01	25713700	25714200	UMR	iUMR
Chr01	25714300	25715100	UMR	iUMR
Chr01	25720100	25721700	UMR	iUMR
Chr01	25732500	25732800	UMR	iUMR
Chr01	25734900	25735500	UMR	iUMR
Chr01	25736800	25737900	UMR	iUMR
Chr01	25803400	25803800	UMR	iUMR
Chr01	25804300	25807700	UMR	iUMR
Chr01	25817000	25818200	UMR	aUMR
Chr01	25819900	25820900	UMR	iUMR
Chr01	25822300	25822600	UMR	iUMR
Chr01	25823400	25823800	UMR	iUMR
Chr01	25826400	25827600	UMR	iUMR
Chr01	25832900	25834500	UMR	iUMR
Chr01	25835500	25835900	UMR	iUMR
Chr01	25837200	25838000	UMR	iUMR
Chr01	25850500	25850800	UMR	iUMR
Chr01	25851600	25853900	UMR	iUMR
Chr01	25854500	25857600	UMR	iUMR
Chr01	25858400	25858800	UMR	iUMR
Chr01	25859300	25862200	UMR	iUMR
Chr01	25862600	25863100	UMR	iUMR
Chr01	25864000	25864600	UMR	iUMR
Chr01	25864700	25866900	UMR	iUMR
Chr01	25879900	25880200	UMR	iUMR
Chr01	25885300	25885600	UMR	iUMR
Chr01	25887400	25888300	UMR	iUMR
Chr01	25894900	25895300	UMR	iUMR
Chr01	25895700	25896000	UMR	iUMR
Chr01	25896300	25897500	UMR	iUMR
Chr01	25898300	25898800	UMR	iUMR
Chr01	25901600	25905900	UMR	iUMR
Chr01	25930500	25931100	UMR	iUMR
Chr01	25981300	25982400	UMR	iUMR
Chr01	25989300	25989700	UMR	iUMR
Chr01	25990300	25991200	UMR	iUMR
Chr01	26004200	26004600	UMR	iUMR
Chr01	26009300	26010600	UMR	iUMR
Chr01	26010900	26011200	UMR	iUMR
Chr01	26045600	26047700	UMR	iUMR
Chr01	26048600	26049500	UMR	iUMR
Chr01	26057700	26059200	UMR	iUMR
Chr01	26059300	26060300	UMR	iUMR
Chr01	26061400	26062000	UMR	aUMR
Chr01	26066100	26067800	UMR	iUMR
Chr01	26068400	26069300	UMR	iUMR
Chr01	26091400	26093600	UMR	iUMR
Chr01	26094800	26095600	UMR	iUMR
Chr01	26123600	26124000	UMR	iUMR
Chr01	26126100	26126400	UMR	iUMR
Chr01	26127400	26128200	UMR	iUMR
Chr01	26128300	26128800	UMR	iUMR
Chr01	26129100	26129400	UMR	iUMR
Chr01	26158000	26159100	UMR	iUMR
Chr01	26190700	26191300	UMR	iUMR
Chr01	26191400	26191700	UMR	iUMR
Chr01	26202600	26203000	UMR	iUMR
Chr01	26210500	26213500	UMR	iUMR
Chr01	26214100	26214400	UMR	iUMR
Chr01	26214900	26215200	UMR	iUMR
Chr01	26233900	26234400	UMR	iUMR
Chr01	26234700	26235100	UMR	iUMR
Chr01	26236000	26236300	UMR	iUMR
Chr01	26236900	26237700	UMR	iUMR
Chr01	26238500	26239000	UMR	iUMR
Chr01	26239600	26239900	UMR	iUMR
Chr01	26240200	26241000	UMR	iUMR
Chr01	26241700	26242100	UMR	iUMR
Chr01	26242200	26242500	UMR	iUMR
Chr01	26247900	26249000	UMR	iUMR
Chr01	26249500	26250100	UMR	aUMR
Chr01	26250500	26250900	UMR	aUMR
Chr01	26251200	26251500	UMR	iUMR
Chr01	26251800	26252900	UMR	aUMR
Chr01	26253600	26254600	UMR	iUMR
Chr01	26256100	26259900	UMR	aUMR
Chr01	26264300	26264700	UMR	iUMR
Chr01	26265000	26265300	UMR	aUMR
Chr01	26268900	26269400	UMR	iUMR
Chr01	26269700	26271000	UMR	iUMR
Chr01	26296700	26297000	UMR	aUMR
Chr01	26299200	26301800	UMR	aUMR
Chr01	26303100	26303700	UMR	iUMR
Chr01	26304000	26305800	UMR	aUMR
Chr01	26308700	26309200	UMR	aUMR
Chr01	26309600	26310000	UMR	iUMR
Chr01	26312200	26314200	UMR	aUMR
Chr01	26316700	26318000	UMR	iUMR
Chr01	26318200	26318600	UMR	iUMR
Chr01	26325400	26325900	UMR	iUMR
Chr01	26326100	26327000	UMR	aUMR
Chr01	26474700	26475200	UMR	iUMR
Chr01	26475700	26476800	UMR	iUMR
Chr01	26479300	26481200	UMR	aUMR
Chr01	26481500	26482700	UMR	aUMR
Chr01	26483600	26485500	UMR	aUMR
Chr01	26515400	26519400	UMR	iUMR
Chr01	26543300	26543700	UMR	iUMR
Chr01	26549100	26549500	UMR	iUMR
Chr01	26550400	26551700	UMR	iUMR
Chr01	26552500	26554200	UMR	iUMR
Chr01	26555100	26555400	UMR	iUMR
Chr01	26556900	26557200	UMR	iUMR
Chr01	26557700	26558100	UMR	iUMR
Chr01	26565800	26566100	UMR	iUMR
Chr01	26567000	26567400	UMR	iUMR
Chr01	26575600	26575900	UMR	iUMR
Chr01	26576000	26576300	UMR	iUMR
Chr01	26577500	26577800	UMR	iUMR
Chr01	26579900	26580300	UMR	iUMR
Chr01	26593100	26593400	UMR	iUMR
Chr01	26597000	26597400	UMR	iUMR
Chr01	26598900	26600400	UMR	iUMR
Chr01	26602500	26602900	UMR	iUMR
Chr01	26612400	26613800	UMR	iUMR
Chr01	26615500	26615800	UMR	iUMR
Chr01	26616400	26618500	UMR	iUMR
Chr01	26618600	26619000	UMR	iUMR
Chr01	26621900	26622200	UMR	iUMR
Chr01	26622500	26622800	UMR	iUMR
Chr01	26749200	26750400	UMR	iUMR
Chr01	26761200	26761500	UMR	iUMR
Chr01	26781900	26784900	UMR	iUMR
Chr01	26785700	26786200	UMR	iUMR
Chr01	26787500	26790200	UMR	iUMR
Chr01	26841400	26841800	UMR	iUMR
Chr01	26842200	26842600	UMR	iUMR
Chr01	26846800	26848100	UMR	iUMR
Chr01	26848300	26848900	UMR	iUMR
Chr01	26849900	26850200	UMR	iUMR
Chr01	26850500	26851500	UMR	iUMR
Chr01	26851600	26855100	UMR	iUMR
Chr01	26855700	26856100	UMR	iUMR
Chr01	26856200	26857500	UMR	iUMR
Chr01	26857700	26858000	UMR	iUMR
Chr01	26858600	26860300	UMR	aUMR
Chr01	26862100	26862700	UMR	iUMR
Chr01	26863000	26863400	UMR	iUMR
Chr01	26879500	26881900	UMR	iUMR
Chr01	26883000	26883400	UMR	iUMR
Chr01	26886500	26888800	UMR	iUMR
Chr01	26888900	26889500	UMR	iUMR
Chr01	26900700	26901000	UMR	iUMR
Chr01	26901300	26902500	UMR	iUMR
Chr01	26905400	26905900	UMR	iUMR
Chr01	26906200	26906500	UMR	iUMR
Chr01	26907600	26908100	UMR	iUMR
Chr01	26914900	26915300	UMR	iUMR
Chr01	26915600	26916000	UMR	iUMR
Chr01	26917200	26917800	UMR	iUMR
Chr01	26918700	26920200	UMR	iUMR
Chr01	26927000	26927300	UMR	iUMR
Chr01	26928000	26928300	UMR	iUMR
Chr01	26929400	26929800	UMR	iUMR
Chr01	26930700	26931000	UMR	iUMR
Chr01	26931600	26931900	UMR	iUMR
Chr01	26932700	26935700	UMR	iUMR
Chr01	26936100	26936400	UMR	iUMR
Chr01	26941100	26942700	UMR	iUMR
Chr01	26944600	26945300	UMR	iUMR
Chr01	26946300	26946600	UMR	iUMR
Chr01	26950700	26951100	UMR	iUMR
Chr01	26951500	26952400	UMR	iUMR
Chr01	26991200	26992400	UMR	iUMR
Chr01	26992800	26994000	UMR	iUMR
Chr01	26994300	26995300	UMR	iUMR
Chr01	26997700	26998000	UMR	iUMR
Chr01	26998300	27000900	UMR	aUMR
Chr01	27001000	27004800	UMR	aUMR
Chr01	27010700	27011700	UMR	aUMR
Chr01	27012300	27012700	UMR	iUMR
Chr01	27013000	27013600	UMR	iUMR
Chr01	27014700	27015500	UMR	iUMR
Chr01	27075500	27076100	UMR	iUMR
Chr01	27077600	27078200	UMR	aUMR
Chr01	27078500	27082300	UMR	aUMR
Chr01	27084300	27084600	UMR	iUMR
Chr01	27085400	27085900	UMR	iUMR
Chr01	27094200	27094600	UMR	iUMR
Chr01	27105300	27105900	UMR	iUMR
Chr01	27106400	27106800	UMR	iUMR
Chr01	27119400	27119700	UMR	iUMR
Chr01	27120000	27121000	UMR	iUMR
Chr01	27123100	27123400	UMR	iUMR
Chr01	27129700	27130100	UMR	aUMR
Chr01	27131200	27133400	UMR	aUMR
Chr01	27135400	27135900	UMR	iUMR
Chr01	27144100	27144500	UMR	iUMR
Chr01	27145200	27145500	UMR	iUMR
Chr01	27147700	27148500	UMR	iUMR
Chr01	27148700	27149000	UMR	iUMR
Chr01	27150100	27150800	UMR	iUMR
Chr01	27151900	27153200	UMR	iUMR
Chr01	27154200	27154700	UMR	iUMR
Chr01	27154800	27155100	UMR	iUMR
Chr01	27156200	27158900	UMR	iUMR
Chr01	27159000	27162800	UMR	aUMR
Chr01	27173000	27173400	UMR	iUMR
Chr01	27176000	27176300	UMR	iUMR
Chr01	27177000	27177800	UMR	iUMR
Chr01	27180300	27180800	UMR	iUMR
Chr01	27183600	27184800	UMR	aUMR
Chr01	27185000	27185700	UMR	iUMR
Chr01	27196700	27197300	UMR	iUMR
Chr01	27198600	27199600	UMR	aUMR
Chr01	27202200	27202600	UMR	iUMR
Chr01	27202800	27203900	UMR	iUMR
Chr01	27205300	27205600	UMR	iUMR
Chr01	27206100	27206400	UMR	iUMR
Chr01	27206800	27207100	UMR	iUMR
Chr01	27209600	27210000	UMR	iUMR
Chr01	27212600	27213400	UMR	iUMR
Chr01	27214400	27214800	UMR	iUMR
Chr01	27217100	27218100	UMR	iUMR
Chr01	27223000	27223500	UMR	iUMR
Chr01	27255900	27256300	UMR	iUMR
Chr01	27258400	27258900	UMR	iUMR
Chr01	27259000	27260300	UMR	iUMR
Chr01	27264100	27264700	UMR	iUMR
Chr01	27265100	27271200	UMR	iUMR
Chr01	27275500	27276800	UMR	iUMR
Chr01	27277800	27278300	UMR	iUMR
Chr01	27281000	27281600	UMR	iUMR
Chr01	27282000	27282800	UMR	iUMR
Chr01	27284400	27284800	UMR	iUMR
Chr01	27285200	27285600	UMR	iUMR
Chr01	27286100	27286400	UMR	iUMR
Chr01	27292100	27292400	UMR	iUMR
Chr01	27353500	27356200	UMR	iUMR
Chr01	27358600	27359500	UMR	iUMR
Chr01	27361500	27362200	UMR	iUMR
Chr01	27363800	27364700	UMR	iUMR
Chr01	27364800	27365500	UMR	iUMR
Chr01	27365800	27366100	UMR	iUMR
Chr01	27368000	27368900	UMR	iUMR
Chr01	27370900	27371300	UMR	iUMR
Chr01	27371800	27372400	UMR	iUMR
Chr01	27372500	27374600	UMR	aUMR
Chr01	27378100	27378400	UMR	iUMR
Chr01	27382000	27382900	UMR	aUMR
Chr01	27385400	27387000	UMR	iUMR
Chr01	27387300	27387700	UMR	iUMR
Chr01	27389800	27390100	UMR	iUMR
Chr01	27391700	27393000	UMR	aUMR
Chr01	27393400	27393900	UMR	iUMR
Chr01	27394100	27394400	UMR	iUMR
Chr01	27394800	27395100	UMR	iUMR
Chr01	27397200	27397600	UMR	iUMR
Chr01	27399500	27400000	UMR	iUMR
Chr01	27401600	27401900	UMR	iUMR
Chr01	27423600	27424900	UMR	aUMR
Chr01	27425500	27426800	UMR	iUMR
Chr01	27426900	27427900	UMR	iUMR
Chr01	27431700	27436400	UMR	aUMR
Chr01	27437400	27438900	UMR	iUMR
Chr01	27446800	27448100	UMR	iUMR
Chr01	27448300	27450300	UMR	iUMR
Chr01	27508800	27509100	UMR	iUMR
Chr01	27509300	27509600	UMR	iUMR
Chr01	27516900	27519100	UMR	iUMR
Chr01	27532000	27533500	UMR	iUMR
Chr01	27533600	27533900	UMR	iUMR
Chr01	27534200	27535200	UMR	iUMR
Chr01	27535600	27537700	UMR	iUMR
Chr01	27540000	27540300	UMR	iUMR
Chr01	27544600	27545200	UMR	iUMR
Chr01	27546400	27546900	UMR	iUMR
Chr01	27548500	27548800	UMR	aUMR
Chr01	27566500	27568100	UMR	iUMR
Chr01	27569500	27569800	UMR	iUMR
Chr01	27571600	27572200	UMR	iUMR
Chr01	27624300	27624600	UMR	iUMR
Chr01	27632600	27633000	UMR	iUMR
Chr01	27731600	27731900	UMR	iUMR
Chr01	27732600	27734400	UMR	aUMR
Chr01	27734600	27735900	UMR	aUMR
Chr01	27830800	27831300	UMR	iUMR
Chr01	27876000	27877600	UMR	iUMR
Chr01	27878900	27879300	UMR	iUMR
Chr01	27880900	27882700	UMR	iUMR
Chr01	27883100	27884200	UMR	iUMR
Chr01	27888100	27888900	UMR	iUMR
Chr01	27905600	27906100	UMR	iUMR
Chr01	27980500	27981100	UMR	iUMR
Chr01	27988600	27989800	UMR	iUMR
Chr01	27999400	27999700	UMR	iUMR
Chr01	28020300	28020600	UMR	iUMR
Chr01	28059800	28060200	UMR	iUMR
Chr01	28062200	28063000	UMR	iUMR
Chr01	28065200	28065700	UMR	iUMR
Chr01	28072600	28074400	UMR	iUMR
Chr01	28075300	28079200	UMR	aUMR
Chr01	28079300	28079700	UMR	aUMR
Chr01	28080000	28080700	UMR	aUMR
Chr01	28164500	28166800	UMR	aUMR
Chr01	28167200	28167500	UMR	aUMR
Chr01	28193700	28194400	UMR	iUMR
Chr01	28194900	28195300	UMR	iUMR
Chr01	28196000	28196500	UMR	iUMR
Chr01	28196900	28199400	UMR	iUMR
Chr01	28199700	28201600	UMR	iUMR
Chr01	28207600	28208000	UMR	iUMR
Chr01	28208500	28211300	UMR	iUMR
Chr01	28211500	28211800	UMR	iUMR
Chr01	28214400	28216400	UMR	iUMR
Chr01	28240800	28242200	UMR	iUMR
Chr01	28244200	28244800	UMR	iUMR
Chr01	28249100	28249500	UMR	iUMR
Chr01	28249600	28250600	UMR	iUMR
Chr01	28251700	28252400	UMR	iUMR
Chr01	28267800	28268700	UMR	iUMR
Chr01	28269800	28270400	UMR	iUMR
Chr01	28271500	28272000	UMR	iUMR
Chr01	28386900	28387200	UMR	iUMR
Chr01	28393000	28393600	UMR	iUMR
Chr01	28395400	28396100	UMR	aUMR
Chr01	28396400	28397700	UMR	iUMR
Chr01	28399400	28400000	UMR	iUMR
Chr01	28401000	28401500	UMR	iUMR
Chr01	28447600	28447900	UMR	iUMR
Chr01	28448400	28449300	UMR	iUMR
Chr01	28462700	28463300	UMR	iUMR
Chr01	28463500	28463900	UMR	iUMR
Chr01	28465300	28466000	UMR	iUMR
Chr01	28468000	28468300	UMR	iUMR
Chr01	28469400	28470000	UMR	iUMR
Chr01	28470100	28470900	UMR	iUMR
Chr01	28472100	28473600	UMR	iUMR
Chr01	28473900	28476300	UMR	iUMR
Chr01	28476600	28476900	UMR	iUMR
Chr01	28477400	28477900	UMR	iUMR
Chr01	28478100	28478400	UMR	iUMR
Chr01	28478700	28479700	UMR	iUMR
Chr01	28480600	28480900	UMR	iUMR
Chr01	28481500	28483100	UMR	iUMR
Chr01	28667800	28668200	UMR	iUMR
Chr01	28670800	28671600	UMR	iUMR
Chr01	28672500	28673200	UMR	iUMR
Chr01	28677100	28677400	UMR	iUMR
Chr01	28677800	28678200	UMR	iUMR
Chr01	28678400	28679400	UMR	iUMR
Chr01	28679500	28680200	UMR	iUMR
Chr01	28681200	28681900	UMR	iUMR
Chr01	28682400	28683900	UMR	iUMR
Chr01	28946300	28946700	UMR	iUMR
Chr01	28949300	28950600	UMR	iUMR
Chr01	28963800	28964500	UMR	iUMR
Chr01	28965200	28965900	UMR	iUMR
Chr01	28968300	28968700	UMR	iUMR
Chr01	28970500	28972200	UMR	iUMR
Chr01	28998100	28998400	UMR	iUMR
Chr01	28999200	28999600	UMR	aUMR
Chr01	29000700	29001000	UMR	iUMR
Chr01	29001600	29002000	UMR	iUMR
Chr01	29002200	29002700	UMR	iUMR
Chr01	29004000	29004300	UMR	iUMR
Chr01	29006300	29007400	UMR	iUMR
Chr01	29007900	29008300	UMR	aUMR
Chr01	29014200	29014500	UMR	iUMR
Chr01	29051400	29052800	UMR	iUMR
Chr01	29053100	29053800	UMR	iUMR
Chr01	29071800	29072500	UMR	iUMR
Chr01	29083700	29086000	UMR	aUMR
Chr01	29100600	29101500	UMR	iUMR
Chr01	29102500	29102900	UMR	iUMR
Chr01	29103200	29103500	UMR	iUMR
Chr01	29104200	29105100	UMR	iUMR
Chr01	29105300	29105600	UMR	iUMR
Chr01	29223900	29224400	UMR	iUMR
Chr01	29314300	29315100	UMR	iUMR
Chr01	29318800	29319900	UMR	iUMR
Chr01	29322900	29323200	UMR	iUMR
Chr01	29324300	29325300	UMR	iUMR
Chr01	29325700	29326100	UMR	iUMR
Chr01	29336600	29336900	UMR	iUMR
Chr01	29340200	29340700	UMR	iUMR
Chr01	29341600	29342000	UMR	iUMR
Chr01	29342100	29343300	UMR	iUMR
Chr01	29345000	29345400	UMR	iUMR
Chr01	29345700	29347700	UMR	iUMR
Chr01	29353100	29354200	UMR	iUMR
Chr01	29354800	29355500	UMR	aUMR
Chr01	29361600	29362500	UMR	iUMR
Chr01	29365500	29365900	UMR	iUMR
Chr01	29366000	29366300	UMR	iUMR
Chr01	29400500	29401000	UMR	iUMR
Chr01	29401500	29401800	UMR	iUMR
Chr01	29402700	29404000	UMR	iUMR
Chr01	29428600	29428900	UMR	iUMR
Chr01	29429900	29430900	UMR	iUMR
Chr01	29431200	29432200	UMR	iUMR
Chr01	29435800	29436200	UMR	iUMR
Chr01	29437200	29437500	UMR	iUMR
Chr01	29438300	29438600	UMR	iUMR
Chr01	29440200	29441500	UMR	aUMR
Chr01	29442500	29442800	UMR	iUMR
Chr01	29603000	29603300	UMR	iUMR
Chr01	29610500	29611800	UMR	iUMR
Chr01	29612100	29612600	UMR	iUMR
Chr01	29612900	29613200	UMR	iUMR
Chr01	29689800	29690300	UMR	iUMR
Chr01	29771400	29771700	UMR	iUMR
Chr01	29774700	29775400	UMR	iUMR
Chr01	29776400	29778900	UMR	iUMR
Chr01	29779200	29779800	UMR	iUMR
Chr01	29780200	29780800	UMR	iUMR
Chr01	29783100	29784000	UMR	iUMR
Chr01	29784300	29785200	UMR	iUMR
Chr01	29785500	29785900	UMR	iUMR
Chr01	29786400	29787300	UMR	iUMR
Chr01	29814100	29815000	UMR	iUMR
Chr01	29826300	29827000	UMR	iUMR
Chr01	29827700	29828100	UMR	iUMR
Chr01	29829200	29829500	UMR	iUMR
Chr01	29831100	29831800	UMR	iUMR
Chr01	29832400	29832700	UMR	iUMR
Chr01	29833100	29833600	UMR	iUMR
Chr01	29833800	29834400	UMR	iUMR
Chr01	29930200	29930500	UMR	iUMR
Chr01	29945200	29948000	UMR	iUMR
Chr01	29966000	29969200	UMR	iUMR
Chr01	29981700	29983000	UMR	iUMR
Chr01	29986100	29986900	UMR	iUMR
Chr01	30099100	30099600	UMR	iUMR
Chr01	30100000	30101000	UMR	iUMR
Chr01	30101500	30102600	UMR	iUMR
Chr01	30102900	30103200	UMR	iUMR
Chr01	30129200	30129500	UMR	iUMR
Chr01	30129700	30130700	UMR	aUMR
Chr01	30131600	30132100	UMR	iUMR
Chr01	30132900	30133400	UMR	iUMR
Chr01	30169800	30170500	UMR	iUMR
Chr01	30170800	30171200	UMR	iUMR
Chr01	30172300	30172800	UMR	iUMR
Chr01	30173100	30174300	UMR	iUMR
Chr01	30174500	30174900	UMR	iUMR
Chr01	30176700	30177200	UMR	iUMR
Chr01	30177500	30178500	UMR	iUMR
Chr01	30214900	30216000	UMR	iUMR
Chr01	30216600	30217200	UMR	iUMR
Chr01	30243100	30243600	UMR	iUMR
Chr01	30267900	30268500	UMR	iUMR
Chr01	30268800	30269800	UMR	iUMR
Chr01	30316500	30316800	UMR	iUMR
Chr01	30322100	30322600	UMR	iUMR
Chr01	30323300	30324400	UMR	iUMR
Chr01	30324600	30326000	UMR	iUMR
Chr01	30326600	30327100	UMR	iUMR
Chr01	30327200	30327800	UMR	iUMR
Chr01	30329400	30329900	UMR	iUMR
Chr01	30336900	30337200	UMR	iUMR
Chr01	30372900	30373400	UMR	aUMR
Chr01	30383100	30383700	UMR	iUMR
Chr01	30445700	30446800	UMR	iUMR
Chr01	30449300	30449600	UMR	iUMR
Chr01	30454500	30455000	UMR	iUMR
Chr01	30455200	30457500	UMR	iUMR
Chr01	30462800	30463200	UMR	iUMR
Chr01	30465800	30466100	UMR	iUMR
Chr01	30467100	30467500	UMR	iUMR
Chr01	30468500	30469500	UMR	iUMR
Chr01	30473300	30473700	UMR	iUMR
Chr01	30474000	30474900	UMR	iUMR
Chr01	30475600	30475900	UMR	iUMR
Chr01	30488500	30488900	UMR	iUMR
Chr01	30491000	30491300	UMR	iUMR
Chr01	30491500	30491800	UMR	iUMR
Chr01	30505500	30505800	UMR	iUMR
Chr01	30506000	30506300	UMR	iUMR
Chr01	30519500	30519800	UMR	iUMR
Chr01	30520800	30521100	UMR	iUMR
Chr01	30525200	30525600	UMR	iUMR
Chr01	30526000	30526700	UMR	iUMR
Chr01	30527300	30527900	UMR	iUMR
Chr01	30557500	30558900	UMR	iUMR
Chr01	30559000	30565700	UMR	iUMR
Chr01	30566300	30566700	UMR	iUMR
Chr01	30568700	30569200	UMR	iUMR
Chr01	30629600	30629900	UMR	iUMR
Chr01	30645900	30646400	UMR	iUMR
Chr01	30646800	30647100	UMR	aUMR
Chr01	30647400	30648200	UMR	iUMR
Chr01	30649300	30651400	UMR	aUMR
Chr01	30652100	30652400	UMR	iUMR
Chr01	30653600	30654400	UMR	iUMR
Chr01	30654600	30654900	UMR	iUMR
Chr01	30655800	30657900	UMR	iUMR
Chr01	30658300	30658600	UMR	iUMR
Chr01	30658900	30659400	UMR	iUMR
Chr01	30660400	30661000	UMR	iUMR
Chr01	30661100	30663700	UMR	iUMR
Chr01	30667100	30667700	UMR	iUMR
Chr01	30669100	30669500	UMR	iUMR
Chr01	30669800	30670700	UMR	iUMR
Chr01	30698600	30699600	UMR	iUMR
Chr01	30700300	30700800	UMR	iUMR
Chr01	30701500	30702500	UMR	iUMR
Chr01	30703500	30703800	UMR	iUMR
Chr01	30704100	30704600	UMR	iUMR
Chr01	30723800	30724700	UMR	iUMR
Chr01	30725000	30725300	UMR	iUMR
Chr01	30741100	30741800	UMR	iUMR
Chr01	30744600	30744900	UMR	iUMR
Chr01	30824100	30826200	UMR	iUMR
Chr01	30835300	30837000	UMR	aUMR
Chr01	30837500	30838000	UMR	iUMR
Chr01	30839100	30839400	UMR	iUMR
Chr01	30848700	30849100	UMR	iUMR
Chr01	30849900	30850200	UMR	iUMR
Chr01	30851200	30851700	UMR	iUMR
Chr01	30852300	30852600	UMR	iUMR
Chr01	30852800	30853100	UMR	iUMR
Chr01	30878600	30879500	UMR	aUMR
Chr01	30998400	30998700	UMR	iUMR
Chr01	30999200	30999900	UMR	iUMR
Chr01	31003900	31004700	UMR	iUMR
Chr01	31005200	31005500	UMR	iUMR
Chr01	31006200	31006500	UMR	iUMR
Chr01	31008200	31008500	UMR	iUMR
Chr01	31010500	31013100	UMR	iUMR
Chr01	31016600	31017000	UMR	iUMR
Chr01	31017200	31017700	UMR	iUMR
Chr01	31018300	31020200	UMR	iUMR
Chr01	31021900	31022500	UMR	iUMR
Chr01	31022900	31023800	UMR	iUMR
Chr01	31026400	31027600	UMR	iUMR
Chr01	31029600	31031100	UMR	iUMR
Chr01	31035100	31037200	UMR	iUMR
Chr01	31168200	31168600	UMR	iUMR
Chr01	31204100	31205100	UMR	iUMR
Chr01	31205300	31207500	UMR	iUMR
Chr01	31219100	31220100	UMR	iUMR
Chr01	31220200	31221400	UMR	iUMR
Chr01	31233700	31234600	UMR	iUMR
Chr01	31235000	31236100	UMR	iUMR
Chr01	31237800	31238100	UMR	iUMR
Chr01	31239300	31240000	UMR	iUMR
Chr01	31240100	31240400	UMR	iUMR
Chr01	31283100	31283600	UMR	iUMR
Chr01	31291500	31291800	UMR	iUMR
Chr01	31293600	31293900	UMR	iUMR
Chr01	31326100	31326400	UMR	iUMR
Chr01	31326600	31327900	UMR	aUMR
Chr01	31339100	31339400	UMR	aUMR
Chr01	31344100	31344400	UMR	iUMR
Chr01	31344600	31345900	UMR	aUMR
Chr01	31346200	31346500	UMR	iUMR
Chr01	31354700	31355000	UMR	iUMR
Chr01	31362300	31362600	UMR	iUMR
Chr01	31381500	31383200	UMR	iUMR
Chr01	31384700	31385200	UMR	iUMR
Chr01	31386700	31387200	UMR	iUMR
Chr01	31387500	31388000	UMR	iUMR
Chr01	31434900	31435300	UMR	iUMR
Chr01	31442800	31443100	UMR	iUMR
Chr01	31515000	31515400	UMR	iUMR
Chr01	31515800	31516100	UMR	iUMR
Chr01	31516800	31517300	UMR	iUMR
Chr01	31576900	31577400	UMR	iUMR
Chr01	31578800	31580000	UMR	aUMR
Chr01	31581000	31581400	UMR	iUMR
Chr01	31649100	31650000	UMR	iUMR
Chr01	31651500	31651900	UMR	iUMR
Chr01	31657700	31659800	UMR	aUMR
Chr01	31661100	31661400	UMR	iUMR
Chr01	31663600	31663900	UMR	iUMR
Chr01	31665100	31665400	UMR	iUMR
Chr01	31666100	31667700	UMR	aUMR
Chr01	31877000	31878800	UMR	iUMR
Chr01	31879700	31880000	UMR	iUMR
Chr01	31880100	31882100	UMR	iUMR
Chr01	31882700	31883000	UMR	iUMR
Chr01	31883500	31884100	UMR	iUMR
Chr01	31884900	31885400	UMR	iUMR
Chr01	31899000	31899300	UMR	iUMR
Chr01	31899600	31899900	UMR	iUMR
Chr01	31900200	31900600	UMR	iUMR
Chr01	31902200	31902800	UMR	iUMR
Chr01	31903600	31905900	UMR	aUMR
Chr01	31906300	31907500	UMR	iUMR
Chr01	31907900	31908200	UMR	iUMR
Chr01	32002500	32002900	UMR	aUMR
Chr01	32122600	32123000	UMR	iUMR
Chr01	32126500	32126800	UMR	iUMR
Chr01	32160100	32160400	UMR	iUMR
Chr01	32192100	32192500	UMR	iUMR
Chr01	32193200	32193800	UMR	iUMR
Chr01	32195300	32196500	UMR	iUMR
Chr01	32200700	32201000	UMR	iUMR
Chr01	32216700	32217200	UMR	iUMR
Chr01	32218000	32218300	UMR	iUMR
Chr01	32220400	32221400	UMR	iUMR
Chr01	32228900	32229300	UMR	iUMR
Chr01	32233000	32233400	UMR	iUMR
Chr01	32233600	32234000	UMR	iUMR
Chr01	32381800	32382200	UMR	iUMR
Chr01	32397800	32398100	UMR	iUMR
Chr01	32398600	32399000	UMR	iUMR
Chr01	32399200	32401200	UMR	iUMR
Chr01	32401500	32403200	UMR	iUMR
Chr01	32409100	32409700	UMR	iUMR
Chr01	32416600	32417500	UMR	iUMR
Chr01	32445200	32445900	UMR	iUMR
Chr01	32449000	32449800	UMR	iUMR
Chr01	32547500	32547800	UMR	iUMR
Chr01	32556100	32556600	UMR	iUMR
Chr01	32640400	32640900	UMR	iUMR
Chr01	32701700	32702300	UMR	iUMR
Chr01	32791500	32792700	UMR	iUMR
Chr01	32793100	32793400	UMR	iUMR
Chr01	32796300	32797600	UMR	aUMR
Chr01	32985700	32986000	UMR	iUMR
Chr01	33039800	33040200	UMR	iUMR
Chr01	33041000	33041500	UMR	iUMR
Chr01	33051000	33051400	UMR	iUMR
Chr01	33087700	33088000	UMR	iUMR
Chr01	33163900	33164500	UMR	iUMR
Chr01	33200400	33200800	UMR	iUMR
Chr01	33200900	33201400	UMR	iUMR
Chr01	33227600	33228000	UMR	iUMR
Chr01	33228100	33228800	UMR	iUMR
Chr01	33240700	33241400	UMR	iUMR
Chr01	33241500	33241900	UMR	iUMR
Chr01	33249400	33250100	UMR	iUMR
Chr01	33250200	33250500	UMR	iUMR
Chr01	33429800	33430200	UMR	iUMR
Chr01	33494200	33494500	UMR	iUMR
Chr01	33494600	33495000	UMR	iUMR
Chr01	33524000	33525000	UMR	iUMR
Chr01	33591900	33592900	UMR	iUMR
Chr01	33628100	33628500	UMR	iUMR
Chr01	33763100	33764000	UMR	iUMR
Chr01	33765000	33765500	UMR	iUMR
Chr01	33773400	33774900	UMR	iUMR
Chr01	33775200	33775800	UMR	iUMR
Chr01	33776500	33776800	UMR	iUMR
Chr01	33777100	33778000	UMR	iUMR
Chr01	33778500	33779600	UMR	iUMR
Chr01	33795500	33795800	UMR	iUMR
Chr01	33796500	33796800	UMR	iUMR
Chr01	33803300	33803600	UMR	iUMR
Chr01	33804500	33809200	UMR	iUMR
Chr01	33864700	33865800	UMR	iUMR
Chr01	33865900	33866200	UMR	iUMR
Chr01	33867400	33867700	UMR	iUMR
Chr01	33890300	33891200	UMR	iUMR
Chr01	33891600	33892000	UMR	iUMR
Chr01	33892400	33892800	UMR	iUMR
Chr01	33968600	33968900	UMR	iUMR
Chr01	34025400	34026200	UMR	iUMR
Chr01	34027100	34029000	UMR	iUMR
Chr01	34029800	34031600	UMR	iUMR
Chr01	34040400	34041200	UMR	iUMR
Chr01	34041900	34042200	UMR	iUMR
Chr01	34043000	34043400	UMR	iUMR
Chr01	34045500	34046400	UMR	iUMR
Chr01	34061400	34061800	UMR	iUMR
Chr01	34062000	34062600	UMR	iUMR
Chr01	34063100	34063400	UMR	iUMR
Chr01	34063900	34064600	UMR	iUMR
Chr01	34065000	34065400	UMR	iUMR
Chr01	34065800	34066600	UMR	iUMR
Chr01	34271400	34272600	UMR	iUMR
Chr01	34273400	34273700	UMR	iUMR
Chr01	34312200	34313300	UMR	iUMR
Chr01	34314600	34315800	UMR	iUMR
Chr01	34315900	34316200	UMR	iUMR
Chr01	34317200	34317600	UMR	iUMR
Chr01	34334700	34335000	UMR	iUMR
Chr01	34335300	34335800	UMR	iUMR
Chr01	34336100	34336700	UMR	iUMR
Chr01	34346300	34347800	UMR	iUMR
Chr01	34366600	34367000	UMR	iUMR
Chr01	34367100	34367400	UMR	iUMR
Chr01	34371900	34372200	UMR	iUMR
Chr01	34373700	34377400	UMR	iUMR
Chr01	34378000	34378300	UMR	iUMR
Chr01	34390100	34390500	UMR	iUMR
Chr01	34469900	34470700	UMR	iUMR
Chr01	34473200	34473500	UMR	iUMR
Chr01	34474400	34476900	UMR	iUMR
Chr01	34484000	34484600	UMR	iUMR
Chr01	34485100	34485400	UMR	iUMR
Chr01	34502600	34502900	UMR	iUMR
Chr01	34511700	34512800	UMR	iUMR
Chr01	34522500	34523500	UMR	iUMR
Chr01	34523900	34524200	UMR	iUMR
Chr01	34525000	34526500	UMR	iUMR
Chr01	34532300	34532700	UMR	iUMR
Chr01	34533400	34533700	UMR	iUMR
Chr01	34553900	34554200	UMR	iUMR
Chr01	34603100	34603400	UMR	iUMR
Chr01	34603700	34604200	UMR	iUMR
Chr01	34605200	34605600	UMR	iUMR
Chr01	34606300	34606800	UMR	iUMR
Chr01	34615800	34616300	UMR	iUMR
Chr01	34616600	34617600	UMR	iUMR
Chr01	34649000	34650100	UMR	iUMR
Chr01	34676600	34676900	UMR	iUMR
Chr01	34714600	34715000	UMR	iUMR
Chr01	34745000	34746000	UMR	iUMR
Chr01	34787700	34788100	UMR	iUMR
Chr01	34935300	34936400	UMR	iUMR
Chr01	35049800	35053600	UMR	iUMR
Chr01	35054200	35055200	UMR	iUMR
Chr01	35095700	35096400	UMR	iUMR
Chr01	35220000	35221100	UMR	iUMR
Chr01	35228500	35228900	UMR	iUMR
Chr01	35229100	35229800	UMR	iUMR
Chr01	35239000	35239800	UMR	iUMR
Chr01	35249700	35250500	UMR	iUMR
Chr01	35256400	35256700	UMR	iUMR
Chr01	35278600	35280000	UMR	iUMR
Chr01	35280100	35280800	UMR	iUMR
Chr01	35476800	35477200	UMR	iUMR
Chr01	35479600	35480200	UMR	iUMR
Chr01	35480900	35481500	UMR	iUMR
Chr01	35481600	35482800	UMR	iUMR
Chr01	35579000	35579500	UMR	iUMR
Chr01	35640100	35640800	UMR	iUMR
Chr01	35724500	35724800	UMR	iUMR
Chr01	35727400	35728600	UMR	iUMR
Chr01	35728800	35729600	UMR	iUMR
Chr01	35729800	35730100	UMR	iUMR
Chr01	35730200	35730600	UMR	iUMR
Chr01	35745400	35745700	UMR	iUMR
Chr01	36083600	36084200	UMR	iUMR
Chr01	36085400	36086400	UMR	iUMR
Chr01	36096500	36096900	UMR	iUMR
Chr01	36154100	36155500	UMR	iUMR
Chr01	36157800	36158400	UMR	iUMR
Chr01	36159500	36160000	UMR	iUMR
Chr01	36162200	36163400	UMR	iUMR
Chr01	36192000	36193200	UMR	iUMR
Chr01	36251600	36251900	UMR	iUMR
Chr01	36274200	36274600	UMR	iUMR
Chr01	36288800	36290400	UMR	iUMR
Chr01	36291100	36291400	UMR	iUMR
Chr01	36292200	36292600	UMR	iUMR
Chr01	36480700	36481300	UMR	iUMR
Chr01	36481500	36482100	UMR	iUMR
Chr01	36482400	36484400	UMR	iUMR
Chr01	36665200	36665500	UMR	iUMR
Chr01	36665600	36666100	UMR	iUMR
Chr01	36689000	36690200	UMR	iUMR
Chr01	36690400	36691200	UMR	iUMR
Chr01	36691400	36691700	UMR	iUMR
Chr01	36737200	36737500	UMR	iUMR
Chr01	36787200	36787600	UMR	iUMR
Chr01	36963800	36964800	UMR	iUMR
Chr01	36972600	36974400	UMR	iUMR
Chr01	36974700	36975000	UMR	iUMR
Chr01	36977500	36978600	UMR	iUMR
Chr01	36980500	36980800	UMR	iUMR
Chr01	36981300	36981600	UMR	iUMR
Chr01	36982100	36982400	UMR	iUMR
Chr01	36983900	36984700	UMR	iUMR
Chr01	36989700	36990100	UMR	iUMR
Chr01	37040700	37041000	UMR	iUMR
Chr01	37067300	37067600	UMR	iUMR
Chr01	37077600	37078500	UMR	iUMR
Chr01	37092000	37092400	UMR	iUMR
Chr01	37092700	37093000	UMR	iUMR
Chr01	37164800	37165400	UMR	iUMR
Chr01	37171000	37171700	UMR	iUMR
Chr01	37176000	37176400	UMR	iUMR
Chr01	37182300	37183300	UMR	iUMR
Chr01	37185600	37186100	UMR	iUMR
Chr01	37186200	37186500	UMR	iUMR
Chr01	37327100	37327400	UMR	iUMR
Chr01	37344100	37345200	UMR	iUMR
Chr01	37371900	37372200	UMR	iUMR
Chr01	37519400	37520300	UMR	iUMR
Chr01	37581200	37582900	UMR	iUMR
Chr01	37629900	37630200	UMR	iUMR
Chr01	37630900	37631200	UMR	iUMR
Chr01	37655200	37655600	UMR	iUMR
Chr01	37666100	37667000	UMR	iUMR
Chr01	37745000	37745800	UMR	iUMR
Chr01	37748600	37748900	UMR	iUMR
Chr01	37770200	37770600	UMR	iUMR
Chr01	37852800	37853700	UMR	iUMR
Chr01	37989400	37989900	UMR	iUMR
Chr01	38131000	38132100	UMR	iUMR
Chr01	38132200	38132500	UMR	iUMR
Chr01	38132600	38132900	UMR	iUMR
Chr01	38133100	38133400	UMR	iUMR
Chr01	38135200	38135500	UMR	iUMR
Chr01	38136600	38137500	UMR	iUMR
Chr01	38145700	38146300	UMR	iUMR
Chr01	38147100	38147500	UMR	iUMR
Chr01	38147900	38148200	UMR	iUMR
Chr01	38152400	38153700	UMR	iUMR
Chr01	38153900	38154900	UMR	iUMR
Chr01	38155000	38155400	UMR	iUMR
Chr01	38158100	38158900	UMR	iUMR
Chr01	38159400	38159700	UMR	iUMR
Chr01	38180700	38181800	UMR	iUMR
Chr01	38192600	38193600	UMR	iUMR
Chr01	38194000	38194300	UMR	iUMR
Chr01	38195800	38197300	UMR	iUMR
Chr01	38197600	38198100	UMR	iUMR
Chr01	38199700	38200700	UMR	iUMR
Chr01	38201600	38202100	UMR	iUMR
Chr01	38341500	38341800	UMR	iUMR
Chr01	38381400	38382000	UMR	iUMR
Chr01	38470900	38471200	UMR	iUMR
Chr01	38472200	38472600	UMR	iUMR
Chr01	38514200	38515500	UMR	iUMR
Chr01	38549300	38549700	UMR	iUMR
Chr01	38554300	38554800	UMR	iUMR
Chr01	38555100	38555500	UMR	iUMR
Chr01	38688100	38689200	UMR	iUMR
Chr01	38699500	38700400	UMR	iUMR
Chr01	38870100	38870400	UMR	iUMR
Chr01	38882000	38882400	UMR	iUMR
Chr01	38910000	38910300	UMR	iUMR
Chr01	38952100	38952400	UMR	iUMR
Chr01	38952800	38953200	UMR	iUMR
Chr01	38963300	38963900	UMR	iUMR
Chr01	39016600	39017000	UMR	iUMR
Chr01	39085500	39086200	UMR	iUMR
Chr01	39094100	39095000	UMR	iUMR
Chr01	39107100	39109000	UMR	iUMR
Chr01	39110300	39110700	UMR	iUMR
Chr01	39216500	39217700	UMR	iUMR
Chr01	39218500	39218800	UMR	iUMR
Chr01	39218900	39219400	UMR	iUMR
Chr01	39229600	39230000	UMR	iUMR
Chr01	39235900	39236200	UMR	iUMR
Chr01	39248800	39249400	UMR	iUMR
Chr01	39250100	39250800	UMR	iUMR
Chr01	39251300	39251600	UMR	iUMR
Chr01	39253700	39254300	UMR	iUMR
Chr01	39254400	39255000	UMR	iUMR
Chr01	39255100	39255500	UMR	iUMR
Chr01	39268400	39268700	UMR	iUMR
Chr01	39343200	39343800	UMR	iUMR
Chr01	39364000	39364300	UMR	iUMR
Chr01	39364800	39365100	UMR	iUMR
Chr01	39456200	39457000	UMR	iUMR
Chr01	39513400	39514300	UMR	iUMR
Chr01	39520300	39521000	UMR	iUMR
Chr01	39521100	39521500	UMR	iUMR
Chr01	39524300	39524800	UMR	iUMR
Chr01	39605400	39606200	UMR	iUMR
Chr01	39606800	39607100	UMR	iUMR
Chr01	39607500	39608000	UMR	iUMR
Chr01	39608200	39609300	UMR	iUMR
Chr01	39617000	39618000	UMR	iUMR
Chr01	39618700	39619100	UMR	iUMR
Chr01	39619300	39619600	UMR	iUMR
Chr01	39812000	39813100	UMR	iUMR
Chr01	39939900	39941000	UMR	iUMR
Chr01	39943400	39944100	UMR	iUMR
Chr01	39944300	39945100	UMR	iUMR
Chr01	39996200	39997600	UMR	iUMR
Chr01	39997900	39998700	UMR	iUMR
Chr01	40025200	40025500	UMR	iUMR
Chr01	40046500	40047100	UMR	iUMR
Chr01	40075900	40076400	UMR	iUMR
Chr01	40106000	40106400	UMR	iUMR
Chr01	40109200	40110600	UMR	iUMR
Chr01	40116000	40116500	UMR	iUMR
Chr01	40122600	40122900	UMR	iUMR
Chr01	40162300	40163100	UMR	iUMR
Chr01	40163200	40163600	UMR	iUMR
Chr01	40186700	40187000	UMR	iUMR
Chr01	40187100	40187500	UMR	iUMR
Chr01	40236600	40237000	UMR	iUMR
Chr01	40277300	40277800	UMR	iUMR
Chr01	40338000	40338500	UMR	iUMR
Chr01	40346800	40347400	UMR	iUMR
Chr01	40383600	40383900	UMR	iUMR
Chr01	40391800	40392100	UMR	iUMR
Chr01	40433100	40433400	UMR	iUMR
Chr01	40483800	40484400	UMR	iUMR
Chr01	40485600	40486000	UMR	iUMR
Chr01	40514500	40514900	UMR	iUMR
Chr01	40534600	40534900	UMR	iUMR
Chr01	40545500	40545800	UMR	iUMR
Chr01	40563300	40564800	UMR	iUMR
Chr01	40611800	40612100	UMR	iUMR
Chr01	40613000	40613300	UMR	iUMR
Chr01	40614100	40614400	UMR	iUMR
Chr01	40614700	40615300	UMR	iUMR
Chr01	40679300	40680600	UMR	iUMR
Chr01	40687900	40688400	UMR	iUMR
Chr01	40688500	40689100	UMR	iUMR
Chr01	40731700	40732000	UMR	iUMR
Chr01	40733300	40733800	UMR	iUMR
Chr01	40791100	40792000	UMR	iUMR
Chr01	45629700	45630200	UMR	iUMR
Chr01	45677500	45677800	UMR	iUMR
Chr01	45856400	45858000	UMR	aUMR
Chr01	45858200	45858600	UMR	iUMR
Chr01	45858900	45860100	UMR	iUMR
Chr01	45860600	45861100	UMR	iUMR
Chr01	45967300	45970500	UMR	iUMR
Chr01	46065100	46065700	UMR	iUMR
Chr01	46078600	46078900	UMR	iUMR
Chr01	46080200	46080500	UMR	iUMR
Chr01	46081000	46081700	UMR	iUMR
Chr01	46164600	46164900	UMR	iUMR
Chr01	46166900	46167200	UMR	iUMR
Chr01	46173800	46174100	UMR	iUMR
Chr01	46175200	46176400	UMR	iUMR
Chr01	46222800	46223100	UMR	iUMR
Chr01	46316100	46316400	UMR	iUMR
Chr01	46317200	46317600	UMR	iUMR
Chr01	46318800	46319300	UMR	iUMR
Chr01	46320000	46320300	UMR	iUMR
Chr01	46324300	46324600	UMR	iUMR
Chr01	46325100	46325400	UMR	iUMR
Chr01	46326000	46326600	UMR	iUMR
Chr01	46405200	46405700	UMR	iUMR
Chr01	46406200	46407400	UMR	aUMR
Chr01	46408700	46409200	UMR	iUMR
Chr01	46480500	46481100	UMR	iUMR
Chr01	46535400	46536200	UMR	iUMR
Chr01	46537900	46542000	UMR	iUMR
Chr01	46542400	46543600	UMR	iUMR
Chr01	46543700	46544400	UMR	iUMR
Chr01	46545000	46545400	UMR	iUMR
Chr01	46551600	46552000	UMR	iUMR
Chr01	46560200	46561600	UMR	iUMR
Chr01	46562100	46563200	UMR	iUMR
Chr01	46563600	46563900	UMR	iUMR
Chr01	46568100	46568600	UMR	iUMR
Chr01	46570000	46570300	UMR	iUMR
Chr01	46570400	46570700	UMR	iUMR
Chr01	46571100	46572500	UMR	iUMR
Chr01	46664300	46664600	UMR	iUMR
Chr01	46664700	46665100	UMR	iUMR
Chr01	46748100	46748600	UMR	iUMR
Chr01	46780100	46780600	UMR	iUMR
Chr01	46781600	46783100	UMR	iUMR
Chr01	46783200	46783700	UMR	iUMR
Chr01	46790800	46791900	UMR	iUMR
Chr01	46821900	46823000	UMR	aUMR
Chr01	46823800	46824900	UMR	aUMR
Chr01	46825500	46826100	UMR	iUMR
Chr01	46834600	46835500	UMR	iUMR
Chr01	46841900	46843100	UMR	iUMR
Chr01	46875100	46876300	UMR	iUMR
Chr01	46917100	46917600	UMR	iUMR
Chr01	46923500	46924400	UMR	iUMR
Chr01	46927700	46928700	UMR	iUMR
Chr01	46935900	46937300	UMR	iUMR
Chr01	46939000	46940900	UMR	iUMR
Chr01	46942800	46943100	UMR	iUMR
Chr01	46944400	46944700	UMR	iUMR
Chr01	46947400	46948000	UMR	iUMR
Chr01	46975700	46976900	UMR	iUMR
Chr01	46977600	46978800	UMR	iUMR
Chr01	47003800	47004200	UMR	iUMR
Chr01	47108400	47108900	UMR	iUMR
Chr01	47176000	47176700	UMR	iUMR
Chr01	47177700	47178800	UMR	iUMR
Chr01	47185200	47185500	UMR	iUMR
Chr01	47187300	47187900	UMR	iUMR
Chr01	47188800	47189600	UMR	iUMR
Chr01	47193200	47193700	UMR	iUMR
Chr01	47283000	47283300	UMR	iUMR
Chr01	47283800	47284300	UMR	iUMR
Chr01	47285900	47287200	UMR	iUMR
Chr01	47293300	47293600	UMR	iUMR
Chr01	47293700	47294800	UMR	aUMR
Chr01	47420300	47420700	UMR	iUMR
Chr01	47431000	47431500	UMR	iUMR
Chr01	47665200	47665700	UMR	iUMR
Chr01	47692100	47692900	UMR	iUMR
Chr01	47700500	47700800	UMR	iUMR
Chr01	47701900	47703100	UMR	aUMR
Chr01	47802500	47802800	UMR	iUMR
Chr01	47928600	47931800	UMR	iUMR
Chr01	47932500	47933000	UMR	iUMR
Chr01	48131500	48132100	UMR	iUMR
Chr01	48139500	48139800	UMR	iUMR
Chr01	48263400	48263700	UMR	iUMR
Chr01	48284700	48285000	UMR	iUMR
Chr01	48286400	48287100	UMR	aUMR
Chr01	48287600	48287900	UMR	aUMR
Chr01	48288800	48289100	UMR	aUMR
Chr01	48310600	48311200	UMR	iUMR
Chr01	48357300	48358400	UMR	aUMR
Chr01	48362200	48362600	UMR	iUMR
Chr01	48366200	48368100	UMR	iUMR
Chr01	48370000	48370400	UMR	iUMR
Chr01	48381600	48383200	UMR	iUMR
Chr01	48493500	48493900	UMR	iUMR
Chr01	48526800	48528100	UMR	iUMR
Chr01	48531900	48532800	UMR	iUMR
Chr01	48538900	48539300	UMR	aUMR
Chr01	48539700	48540300	UMR	iUMR
Chr01	48542100	48542400	UMR	iUMR
Chr01	48542600	48543500	UMR	iUMR
Chr01	48853400	48854600	UMR	iUMR
Chr01	48855000	48855700	UMR	aUMR
Chr01	48856000	48859500	UMR	aUMR
Chr01	48859800	48860300	UMR	iUMR
Chr01	48968100	48968900	UMR	iUMR
Chr01	48971300	48972000	UMR	iUMR
Chr01	48972500	48972900	UMR	iUMR
Chr01	48977300	48977800	UMR	iUMR
Chr01	48985000	48985400	UMR	iUMR
Chr01	48988400	48989500	UMR	iUMR
Chr01	48989800	48990200	UMR	iUMR
Chr01	48990800	48993700	UMR	iUMR
Chr01	49017800	49018600	UMR	iUMR
Chr01	49018700	49019100	UMR	iUMR
Chr01	49020300	49021800	UMR	iUMR
Chr01	49024300	49025400	UMR	iUMR
Chr01	49025600	49025900	UMR	iUMR
Chr01	49026400	49026700	UMR	iUMR
Chr01	49027000	49028800	UMR	iUMR
Chr01	49037000	49037400	UMR	iUMR
Chr01	49037900	49039600	UMR	iUMR
Chr01	49039800	49040100	UMR	iUMR
Chr01	49040500	49042500	UMR	iUMR
Chr01	49183800	49184100	UMR	iUMR
Chr01	49220000	49220400	UMR	iUMR
Chr01	49234400	49234700	UMR	iUMR
Chr01	49237700	49238200	UMR	iUMR
Chr01	49245900	49246400	UMR	iUMR
Chr01	49247900	49248700	UMR	iUMR
Chr01	49273300	49273800	UMR	iUMR
Chr01	49312000	49312400	UMR	iUMR
Chr01	49312500	49313000	UMR	iUMR
Chr01	49363600	49364400	UMR	iUMR
Chr01	49377100	49377600	UMR	iUMR
Chr01	49395400	49396200	UMR	iUMR
Chr01	49397500	49398100	UMR	iUMR
Chr01	49399700	49400100	UMR	iUMR
Chr01	49401800	49402100	UMR	iUMR
Chr01	49413900	49416800	UMR	iUMR
Chr01	49427200	49429800	UMR	aUMR
Chr01	49429900	49430400	UMR	iUMR
Chr01	49433000	49434000	UMR	iUMR
Chr01	49443000	49444500	UMR	iUMR
Chr01	49490400	49490700	UMR	iUMR
Chr01	49506400	49506700	UMR	iUMR
Chr01	49537900	49538200	UMR	iUMR
Chr01	49538300	49539000	UMR	iUMR
Chr01	49558900	49559500	UMR	iUMR
Chr01	49559900	49560600	UMR	iUMR
Chr01	49560700	49561000	UMR	iUMR
Chr01	49561200	49562600	UMR	iUMR
Chr01	49575300	49576000	UMR	iUMR
Chr01	49577500	49577800	UMR	iUMR
Chr01	49578000	49580200	UMR	iUMR
Chr01	49598900	49599200	UMR	iUMR
Chr01	49600400	49601000	UMR	iUMR
Chr01	49650200	49650600	UMR	iUMR
Chr01	49689200	49689800	UMR	iUMR
Chr01	49691000	49691900	UMR	iUMR
Chr01	49711800	49712200	UMR	iUMR
Chr01	49712500	49712800	UMR	iUMR
Chr01	49736000	49737600	UMR	iUMR
Chr01	49738100	49739800	UMR	iUMR
Chr01	49806000	49806300	UMR	iUMR
Chr01	49829500	49830400	UMR	iUMR
Chr01	49830500	49831400	UMR	iUMR
Chr01	49886000	49886300	UMR	iUMR
Chr01	49920700	49921100	UMR	iUMR
Chr01	49923700	49925800	UMR	iUMR
Chr01	49926100	49926500	UMR	iUMR
Chr01	50024500	50025500	UMR	iUMR
Chr01	50131600	50132800	UMR	aUMR
Chr01	50140700	50141600	UMR	iUMR
Chr01	50142600	50143200	UMR	iUMR
Chr01	50143600	50144100	UMR	iUMR
Chr01	50144300	50145300	UMR	iUMR
Chr01	50146600	50146900	UMR	iUMR
Chr01	50148300	50149000	UMR	aUMR
Chr01	50155100	50155500	UMR	iUMR
Chr01	50161000	50161300	UMR	iUMR
Chr01	50191700	50194400	UMR	iUMR
Chr01	50197800	50198200	UMR	iUMR
Chr01	50221200	50226900	UMR	iUMR
Chr01	50251500	50252000	UMR	iUMR
Chr01	50256200	50259300	UMR	iUMR
Chr01	50293800	50294300	UMR	aUMR
Chr01	50294600	50295400	UMR	aUMR
Chr01	50295800	50296300	UMR	iUMR
Chr01	50297400	50298500	UMR	aUMR
Chr01	50449700	50450300	UMR	iUMR
Chr01	50474300	50475000	UMR	iUMR
Chr01	50534400	50537000	UMR	iUMR
Chr01	50558400	50558700	UMR	iUMR
Chr01	50596300	50596600	UMR	iUMR
Chr01	50596800	50599000	UMR	aUMR
Chr01	50665100	50665400	UMR	iUMR
Chr01	50669300	50669600	UMR	iUMR
Chr01	50671000	50671700	UMR	iUMR
Chr01	50699000	50700000	UMR	iUMR
Chr01	50701600	50702100	UMR	iUMR
Chr01	50707300	50709400	UMR	iUMR
Chr01	50761100	50761500	UMR	iUMR
Chr01	50773200	50773900	UMR	iUMR
Chr01	50785800	50786400	UMR	iUMR
Chr01	50786600	50787900	UMR	aUMR
Chr01	50789800	50790200	UMR	iUMR
Chr01	50790500	50791300	UMR	iUMR
Chr01	50802800	50803200	UMR	iUMR
Chr01	50810800	50811200	UMR	iUMR
Chr01	50827800	50828300	UMR	iUMR
Chr01	50828900	50829200	UMR	iUMR
Chr01	50829300	50830800	UMR	iUMR
Chr01	50844900	50845200	UMR	iUMR
Chr01	50850200	50850600	UMR	iUMR
Chr01	50851000	50854000	UMR	iUMR
Chr01	50854900	50855900	UMR	iUMR
Chr01	50856100	50856400	UMR	iUMR
Chr01	50863500	50864000	UMR	iUMR
Chr01	50865100	50865400	UMR	iUMR
Chr01	50887900	50895200	UMR	aUMR
Chr01	50895500	50896000	UMR	iUMR
Chr01	50908800	50910900	UMR	aUMR
Chr01	50913700	50915000	UMR	iUMR
Chr01	50915900	50917700	UMR	iUMR
Chr01	50925200	50926700	UMR	iUMR
Chr01	50928700	50930000	UMR	aUMR
Chr01	51002800	51007400	UMR	iUMR
Chr01	51007900	51008800	UMR	aUMR
Chr01	51009900	51010300	UMR	iUMR
Chr01	51010500	51011300	UMR	iUMR
Chr01	51012000	51013400	UMR	iUMR
Chr01	51014900	51018600	UMR	iUMR
Chr01	51019200	51019700	UMR	iUMR
Chr01	51020400	51020800	UMR	iUMR
Chr01	51022300	51022700	UMR	iUMR
Chr01	51027800	51028500	UMR	iUMR
Chr01	51029000	51029300	UMR	iUMR
Chr01	51029700	51031700	UMR	aUMR
Chr01	51032200	51032800	UMR	iUMR
Chr01	51033000	51033300	UMR	iUMR
Chr01	51034200	51034900	UMR	iUMR
Chr01	51035200	51035700	UMR	iUMR
Chr01	51065500	51067800	UMR	aUMR
Chr01	51068500	51069000	UMR	iUMR
Chr01	51070000	51070900	UMR	aUMR
Chr01	51073500	51073800	UMR	iUMR
Chr01	51091800	51095800	UMR	aUMR
Chr01	51112000	51112300	UMR	iUMR
Chr01	51116900	51117400	UMR	iUMR
Chr01	51118800	51119500	UMR	aUMR
Chr01	51119600	51120000	UMR	aUMR
Chr01	51121400	51122300	UMR	iUMR
Chr01	51123900	51124400	UMR	iUMR
Chr01	51125000	51125500	UMR	iUMR
Chr01	51125700	51126000	UMR	iUMR
Chr01	51137000	51137300	UMR	iUMR
Chr01	51142200	51142500	UMR	iUMR
Chr01	51181100	51181400	UMR	iUMR
Chr01	51188500	51190300	UMR	iUMR
Chr01	51191500	51192300	UMR	iUMR
Chr01	51193700	51194500	UMR	iUMR
Chr01	51201300	51202700	UMR	iUMR
Chr01	51205200	51205500	UMR	iUMR
Chr01	51211100	51212500	UMR	iUMR
Chr01	51214700	51215000	UMR	iUMR
Chr01	51236300	51237200	UMR	iUMR
Chr01	51238100	51238500	UMR	iUMR
Chr01	51239700	51240000	UMR	iUMR
Chr01	51240500	51240800	UMR	iUMR
Chr01	51241000	51241300	UMR	iUMR
Chr01	51262900	51263600	UMR	iUMR
Chr01	51264200	51264800	UMR	iUMR
Chr01	51269700	51270300	UMR	iUMR
Chr01	51270400	51271800	UMR	iUMR
Chr01	51271900	51272700	UMR	iUMR
Chr01	51273100	51275900	UMR	iUMR
Chr01	51293900	51294500	UMR	iUMR
Chr01	51294600	51295400	UMR	iUMR
Chr01	51296800	51297100	UMR	iUMR
Chr01	51297800	51298300	UMR	iUMR
Chr01	51298700	51299200	UMR	iUMR
Chr01	51299500	51299900	UMR	iUMR
Chr01	51300400	51300700	UMR	iUMR
Chr01	51300800	51301100	UMR	iUMR
Chr01	51301200	51302200	UMR	iUMR
Chr01	51307800	51308200	UMR	iUMR
Chr01	51308800	51309100	UMR	iUMR
Chr01	51310300	51311100	UMR	iUMR
Chr01	51315900	51317100	UMR	iUMR
Chr01	51318000	51318900	UMR	iUMR
Chr01	51320600	51326400	UMR	iUMR
Chr01	51330900	51334700	UMR	iUMR
Chr01	51356800	51359000	UMR	iUMR
Chr01	51365500	51366300	UMR	iUMR
Chr01	51366500	51367500	UMR	iUMR
Chr01	51451000	51451800	UMR	iUMR
Chr01	51452800	51454000	UMR	iUMR
Chr01	51454600	51455200	UMR	aUMR
Chr01	51471400	51471700	UMR	iUMR
Chr01	51484800	51485300	UMR	iUMR
Chr01	51485900	51486300	UMR	iUMR
Chr01	51487200	51487600	UMR	iUMR
Chr01	51487700	51488000	UMR	iUMR
Chr01	51488400	51490400	UMR	iUMR
Chr01	51490500	51494800	UMR	aUMR
Chr01	51495000	51495300	UMR	iUMR
Chr01	51496800	51498000	UMR	iUMR
Chr01	51498400	51499100	UMR	iUMR
Chr01	51500000	51501000	UMR	iUMR
Chr01	51523900	51524400	UMR	iUMR
Chr01	51526800	51527700	UMR	iUMR
Chr01	51528500	51529300	UMR	iUMR
Chr01	51529400	51529800	UMR	iUMR
Chr01	51533500	51534300	UMR	iUMR
Chr01	51535100	51536000	UMR	iUMR
Chr01	51541700	51542000	UMR	iUMR
Chr01	51550200	51550500	UMR	iUMR
Chr01	51552000	51552600	UMR	iUMR
Chr01	51568700	51569500	UMR	iUMR
Chr01	51583900	51584800	UMR	iUMR
Chr01	51586300	51587800	UMR	iUMR
Chr01	51589500	51592600	UMR	iUMR
Chr01	51627800	51629000	UMR	iUMR
Chr01	51648300	51649600	UMR	iUMR
Chr01	51684900	51685200	UMR	iUMR
Chr01	51685800	51687500	UMR	iUMR
Chr01	51712100	51712800	UMR	iUMR
Chr01	51734100	51734700	UMR	iUMR
Chr01	51741200	51741500	UMR	iUMR
Chr01	51743200	51744500	UMR	iUMR
Chr01	51746800	51747100	UMR	iUMR
Chr01	51747500	51747900	UMR	iUMR
Chr01	51748300	51748800	UMR	iUMR
Chr01	51748900	51749500	UMR	iUMR
Chr01	51751200	51752600	UMR	iUMR
Chr01	51753400	51753900	UMR	aUMR
Chr01	51754000	51755400	UMR	iUMR
Chr01	51815700	51816100	UMR	iUMR
Chr01	51832600	51832900	UMR	iUMR
Chr01	51834300	51835100	UMR	iUMR
Chr01	51839300	51839700	UMR	iUMR
Chr01	51840000	51840300	UMR	iUMR
Chr01	51841600	51842200	UMR	iUMR
Chr01	51857000	51857700	UMR	iUMR
Chr01	51857800	51858600	UMR	iUMR
Chr01	51859500	51859800	UMR	iUMR
Chr01	51860300	51860800	UMR	iUMR
Chr01	51887400	51889900	UMR	iUMR
Chr01	52002600	52002900	UMR	iUMR
Chr01	52003500	52004200	UMR	iUMR
Chr01	52004400	52005100	UMR	iUMR
Chr01	52007900	52008600	UMR	iUMR
Chr01	52009600	52010400	UMR	iUMR
Chr01	52031100	52031900	UMR	iUMR
Chr01	52033200	52033800	UMR	iUMR
Chr01	52035500	52035800	UMR	iUMR
Chr01	52087900	52089200	UMR	iUMR
Chr01	52092000	52092400	UMR	iUMR
Chr01	52093400	52094100	UMR	iUMR
Chr01	52095300	52095600	UMR	iUMR
Chr01	52102300	52102700	UMR	iUMR
Chr01	52104600	52105000	UMR	iUMR
Chr01	52109800	52110800	UMR	iUMR
Chr01	52123000	52124300	UMR	iUMR
Chr01	52124700	52125100	UMR	iUMR
Chr01	52126700	52127100	UMR	iUMR
Chr01	52127600	52128000	UMR	iUMR
Chr01	52134000	52135500	UMR	iUMR
Chr01	52160100	52160900	UMR	iUMR
Chr01	52161300	52161700	UMR	iUMR
Chr01	52208200	52208600	UMR	iUMR
Chr01	52221900	52222300	UMR	iUMR
Chr01	52222900	52224000	UMR	iUMR
Chr01	52227400	52227700	UMR	iUMR
Chr01	52228300	52228800	UMR	iUMR
Chr01	52228900	52229400	UMR	iUMR
Chr01	52229600	52232100	UMR	aUMR
Chr01	52255600	52256600	UMR	iUMR
Chr01	52273600	52274400	UMR	iUMR
Chr01	52282300	52282900	UMR	iUMR
Chr01	52306500	52307100	UMR	iUMR
Chr01	52327100	52327500	UMR	iUMR
Chr01	52327700	52328900	UMR	iUMR
Chr01	52331500	52332800	UMR	iUMR
Chr01	52333000	52333300	UMR	iUMR
Chr01	52333400	52333700	UMR	iUMR
Chr01	52333900	52335300	UMR	iUMR
Chr01	52335700	52337700	UMR	iUMR
Chr01	52340200	52341000	UMR	iUMR
Chr01	52342700	52343100	UMR	iUMR
Chr01	52346700	52347000	UMR	iUMR
Chr01	52349100	52352300	UMR	iUMR
Chr01	52354300	52354600	UMR	iUMR
Chr01	52354700	52355100	UMR	iUMR
Chr01	52357000	52357500	UMR	iUMR
Chr01	52357600	52358100	UMR	iUMR
Chr01	52373900	52374300	UMR	iUMR
Chr01	52393000	52393300	UMR	iUMR
Chr01	52495900	52496900	UMR	iUMR
Chr01	52497100	52497700	UMR	aUMR
Chr01	52498200	52501600	UMR	aUMR
Chr01	52527200	52529300	UMR	iUMR
Chr01	52530800	52532400	UMR	iUMR
Chr01	52532500	52533700	UMR	iUMR
Chr01	52538000	52539200	UMR	iUMR
Chr01	52541000	52541300	UMR	iUMR
Chr01	52541800	52542200	UMR	iUMR
Chr01	52543800	52544400	UMR	iUMR
Chr01	52547900	52549500	UMR	iUMR
Chr01	52550000	52550300	UMR	iUMR
Chr01	52563500	52564400	UMR	iUMR
Chr01	52564900	52565400	UMR	iUMR
Chr01	52565800	52566500	UMR	iUMR
Chr01	52568000	52568300	UMR	iUMR
Chr01	52571300	52571600	UMR	iUMR
Chr01	52573000	52573400	UMR	iUMR
Chr01	52574500	52574900	UMR	iUMR
Chr01	52617200	52617600	UMR	iUMR
Chr01	52618000	52619500	UMR	iUMR
Chr01	52619600	52620800	UMR	iUMR
Chr01	52621100	52621400	UMR	iUMR
Chr01	52621500	52621800	UMR	iUMR
Chr01	52627400	52628800	UMR	iUMR
Chr01	52631700	52632600	UMR	iUMR
Chr01	52637300	52638800	UMR	iUMR
Chr01	52639200	52640000	UMR	iUMR
Chr01	52640500	52641100	UMR	iUMR
Chr01	52641800	52642100	UMR	iUMR
Chr01	52642600	52649100	UMR	iUMR
Chr01	52649400	52649900	UMR	iUMR
Chr01	52651100	52652900	UMR	iUMR
Chr01	52708100	52709900	UMR	iUMR
Chr01	52736300	52736600	UMR	iUMR
Chr01	52737000	52737400	UMR	iUMR
Chr01	52737900	52738200	UMR	iUMR
Chr01	52738500	52739200	UMR	iUMR
Chr01	52739600	52740600	UMR	iUMR
Chr01	52740700	52742000	UMR	iUMR
Chr01	52748300	52749500	UMR	iUMR
Chr01	52750500	52750900	UMR	iUMR
Chr01	52752400	52752800	UMR	iUMR
Chr01	52753000	52756100	UMR	iUMR
Chr01	52756400	52756800	UMR	iUMR
Chr01	52758100	52758600	UMR	iUMR
Chr01	52759200	52760000	UMR	iUMR
Chr01	52764000	52764600	UMR	iUMR
Chr01	52764700	52765200	UMR	iUMR
Chr01	52771100	52771400	UMR	iUMR
Chr01	52771500	52772000	UMR	iUMR
Chr01	52796600	52797300	UMR	iUMR
Chr01	52798300	52799700	UMR	iUMR
Chr01	52799800	52801200	UMR	iUMR
Chr01	52801500	52801800	UMR	iUMR
Chr01	52801900	52803600	UMR	iUMR
Chr01	52803700	52804000	UMR	iUMR
Chr01	52805000	52806800	UMR	iUMR
Chr01	52812200	52813300	UMR	iUMR
Chr01	52814000	52815400	UMR	iUMR
Chr01	52816800	52817400	UMR	iUMR
Chr01	52825600	52826200	UMR	iUMR
Chr01	52826300	52827300	UMR	iUMR
Chr01	52828000	52831300	UMR	iUMR
Chr01	52833300	52834600	UMR	iUMR
Chr01	52854400	52854700	UMR	iUMR
Chr01	52869300	52869700	UMR	iUMR
Chr01	52870000	52871000	UMR	iUMR
Chr01	52871300	52871800	UMR	iUMR
Chr01	52871900	52872300	UMR	iUMR
Chr01	52899700	52900800	UMR	iUMR
Chr01	52902200	52905500	UMR	iUMR
Chr01	52905700	52907900	UMR	iUMR
Chr01	52911000	52911400	UMR	iUMR
Chr01	52914300	52914600	UMR	iUMR
Chr01	52927300	52929300	UMR	iUMR
Chr01	52929400	52930600	UMR	iUMR
Chr01	52968800	52969400	UMR	iUMR
Chr01	52989300	52990000	UMR	iUMR
Chr01	52990200	52990900	UMR	iUMR
Chr01	52991100	52992600	UMR	iUMR
Chr01	52993600	52994500	UMR	iUMR
Chr01	52996000	52996500	UMR	iUMR
Chr01	53002500	53002800	UMR	iUMR
Chr01	53003400	53003900	UMR	iUMR
Chr01	53006300	53006900	UMR	iUMR
Chr01	53007300	53008500	UMR	aUMR
Chr01	53011600	53011900	UMR	iUMR
Chr01	53012800	53013100	UMR	iUMR
Chr01	53017600	53018000	UMR	iUMR
Chr01	53018300	53020000	UMR	aUMR
Chr01	53022400	53023600	UMR	iUMR
Chr01	53050200	53050500	UMR	iUMR
Chr01	53050800	53051400	UMR	iUMR
Chr01	53052300	53052800	UMR	iUMR
Chr01	53055600	53057300	UMR	iUMR
Chr01	53057600	53059400	UMR	iUMR
Chr01	53059600	53059900	UMR	iUMR
Chr01	53060900	53061200	UMR	iUMR
Chr01	53061300	53061800	UMR	iUMR
Chr01	53062200	53062600	UMR	iUMR
Chr01	53062800	53063500	UMR	iUMR
Chr01	53063600	53064100	UMR	iUMR
Chr01	53084700	53085100	UMR	iUMR
Chr01	53086000	53087000	UMR	iUMR
Chr01	53089100	53090400	UMR	iUMR
Chr01	53092500	53093300	UMR	iUMR
Chr01	53093600	53093900	UMR	iUMR
Chr01	53095400	53095900	UMR	iUMR
Chr01	53098700	53099000	UMR	iUMR
Chr01	53100200	53101400	UMR	iUMR
Chr01	53103700	53104500	UMR	iUMR
Chr01	53106300	53106600	UMR	iUMR
Chr01	53108500	53109000	UMR	iUMR
Chr01	53109300	53109700	UMR	iUMR
Chr01	53109900	53110300	UMR	iUMR
Chr01	53110900	53111300	UMR	iUMR
Chr01	53111800	53112200	UMR	iUMR
Chr01	53112700	53113100	UMR	iUMR
Chr01	53114100	53116200	UMR	iUMR
Chr01	53133700	53135000	UMR	iUMR
Chr01	53136100	53138100	UMR	iUMR
Chr01	53138300	53138600	UMR	iUMR
Chr01	53141100	53141600	UMR	iUMR
Chr01	53144200	53144600	UMR	iUMR
Chr01	53144700	53145200	UMR	iUMR
Chr01	53145300	53145700	UMR	iUMR
Chr01	53147300	53147800	UMR	iUMR
Chr01	53155700	53156600	UMR	iUMR
Chr01	53158900	53159300	UMR	iUMR
Chr01	53159800	53161400	UMR	iUMR
Chr01	53165600	53166200	UMR	iUMR
Chr01	53166400	53166700	UMR	iUMR
Chr01	53166800	53168100	UMR	aUMR
Chr01	53171500	53172200	UMR	iUMR
Chr01	53182400	53183500	UMR	iUMR
Chr01	53184500	53184800	UMR	iUMR
Chr01	53185000	53186100	UMR	iUMR
Chr01	53186700	53187300	UMR	iUMR
Chr01	53188900	53189300	UMR	iUMR
Chr01	53200200	53200500	UMR	iUMR
Chr01	53201700	53202700	UMR	aUMR
Chr01	53207300	53208700	UMR	iUMR
Chr01	53230300	53230700	UMR	iUMR
Chr01	53230900	53231300	UMR	iUMR
Chr01	53349100	53350300	UMR	aUMR
Chr01	53361200	53362600	UMR	iUMR
Chr01	53362900	53364300	UMR	iUMR
Chr01	53383900	53384200	UMR	iUMR
Chr01	53392100	53392500	UMR	iUMR
Chr01	53393100	53393400	UMR	iUMR
Chr01	53393500	53394100	UMR	iUMR
Chr01	53395900	53396200	UMR	iUMR
Chr01	53397900	53398200	UMR	iUMR
Chr01	53399400	53400000	UMR	iUMR
Chr01	53403300	53403600	UMR	iUMR
Chr01	53404100	53404800	UMR	iUMR
Chr01	53406100	53406800	UMR	iUMR
Chr01	53407000	53408800	UMR	iUMR
Chr01	53409500	53410100	UMR	iUMR
Chr01	53428700	53429000	UMR	iUMR
Chr01	53436100	53436900	UMR	iUMR
Chr01	53453300	53457200	UMR	iUMR
Chr01	53470200	53471800	UMR	iUMR
Chr01	53472100	53473000	UMR	iUMR
Chr01	53475900	53477800	UMR	iUMR
Chr01	53543300	53544400	UMR	iUMR
Chr01	53544700	53545200	UMR	iUMR
Chr01	53547000	53547300	UMR	iUMR
Chr01	53573900	53574700	UMR	aUMR
Chr01	53578400	53582800	UMR	aUMR
Chr01	53590400	53591400	UMR	iUMR
Chr01	53591700	53592000	UMR	iUMR
Chr01	53596300	53597100	UMR	iUMR
Chr01	53600500	53601200	UMR	aUMR
Chr01	53615700	53616400	UMR	iUMR
Chr01	53619200	53619500	UMR	iUMR
Chr01	53626600	53627100	UMR	iUMR
Chr01	53657600	53657900	UMR	iUMR
Chr01	53668700	53669000	UMR	iUMR
Chr01	53749500	53751000	UMR	iUMR
Chr01	53765200	53768200	UMR	iUMR
Chr01	53769300	53769700	UMR	iUMR
Chr01	53769900	53770200	UMR	iUMR
Chr01	53771700	53773000	UMR	iUMR
Chr01	53773400	53773700	UMR	iUMR
Chr01	53774900	53775500	UMR	iUMR
Chr01	53788700	53789000	UMR	iUMR
Chr01	53792400	53793300	UMR	iUMR
Chr01	53794100	53794400	UMR	iUMR
Chr01	53797700	53798300	UMR	iUMR
Chr01	53803200	53803700	UMR	iUMR
Chr01	53805700	53806900	UMR	iUMR
Chr01	53807000	53807300	UMR	iUMR
Chr01	53849900	53850600	UMR	iUMR
Chr01	53850900	53851500	UMR	iUMR
Chr01	53851800	53855900	UMR	iUMR
Chr01	53881100	53881900	UMR	iUMR
Chr01	53882900	53885100	UMR	iUMR
Chr01	53885800	53887300	UMR	iUMR
Chr01	53902600	53904100	UMR	iUMR
Chr01	53913900	53914600	UMR	iUMR
Chr01	53914800	53915100	UMR	iUMR
Chr01	53918300	53919000	UMR	iUMR
Chr01	53922100	53923100	UMR	iUMR
Chr01	53924500	53924800	UMR	iUMR
Chr01	53925100	53925800	UMR	iUMR
Chr01	53926300	53927900	UMR	iUMR
Chr01	53928100	53929000	UMR	iUMR
Chr01	53930700	53933800	UMR	iUMR
Chr01	53934600	53934900	UMR	iUMR
Chr01	53936200	53936500	UMR	iUMR
Chr01	53937100	53938800	UMR	iUMR
Chr01	53940200	53942000	UMR	iUMR
Chr01	53942100	53944600	UMR	iUMR
Chr01	53947900	53948200	UMR	iUMR
Chr01	53970200	53970800	UMR	iUMR
Chr01	53976300	53976700	UMR	iUMR
Chr01	53980000	53980900	UMR	iUMR
Chr01	53984400	53984700	UMR	iUMR
Chr01	53985500	53989000	UMR	iUMR
Chr01	53994700	53995000	UMR	iUMR
Chr01	53995200	53995600	UMR	iUMR
Chr01	54020400	54021000	UMR	iUMR
Chr01	54021900	54023000	UMR	iUMR
Chr01	54024400	54024900	UMR	iUMR
Chr01	54025100	54025400	UMR	iUMR
Chr01	54025900	54026700	UMR	iUMR
Chr01	54031300	54032000	UMR	iUMR
Chr01	54032100	54034200	UMR	iUMR
Chr01	54048100	54049700	UMR	iUMR
Chr01	54084000	54084800	UMR	iUMR
Chr01	54085800	54086600	UMR	iUMR
Chr01	54090800	54091500	UMR	iUMR
Chr01	54093200	54093600	UMR	iUMR
Chr01	54095200	54095900	UMR	iUMR
Chr01	54097100	54097600	UMR	iUMR
Chr01	54099000	54099300	UMR	iUMR
Chr01	54099800	54100700	UMR	iUMR
Chr01	54113300	54114400	UMR	iUMR
Chr01	54114700	54115100	UMR	iUMR
Chr01	54115400	54117300	UMR	aUMR
Chr01	54118600	54121700	UMR	iUMR
Chr01	54122600	54123100	UMR	iUMR
Chr01	54123900	54125900	UMR	iUMR
Chr01	54126100	54127100	UMR	iUMR
Chr01	54128000	54129600	UMR	iUMR
Chr01	54130600	54131000	UMR	iUMR
Chr01	54134400	54134900	UMR	iUMR
Chr01	54136800	54137400	UMR	iUMR
Chr01	54138600	54140600	UMR	iUMR
Chr01	54169600	54170700	UMR	aUMR
Chr01	54177200	54177800	UMR	iUMR
Chr01	54183300	54184100	UMR	iUMR
Chr01	54184800	54185300	UMR	iUMR
Chr01	54190200	54192000	UMR	iUMR
Chr01	54192600	54193700	UMR	iUMR
Chr01	54195000	54195300	UMR	iUMR
Chr01	54195600	54196700	UMR	iUMR
Chr01	54209500	54212200	UMR	iUMR
Chr01	54216700	54218700	UMR	iUMR
Chr01	54220300	54220600	UMR	iUMR
Chr01	54230900	54231400	UMR	iUMR
Chr01	54231700	54232100	UMR	iUMR
Chr01	54232300	54232700	UMR	iUMR
Chr01	54240600	54241300	UMR	iUMR
Chr01	54245400	54246500	UMR	iUMR
Chr01	54246900	54249600	UMR	iUMR
Chr01	54275400	54276600	UMR	iUMR
Chr01	54277300	54277700	UMR	iUMR
Chr01	54278600	54279500	UMR	iUMR
Chr01	54281500	54281900	UMR	iUMR
Chr01	54282800	54284200	UMR	iUMR
Chr01	54294300	54294800	UMR	iUMR
Chr01	54295800	54296200	UMR	iUMR
Chr01	54296600	54297400	UMR	iUMR
Chr01	54298100	54298400	UMR	iUMR
Chr01	54298600	54300100	UMR	iUMR
Chr01	54300400	54304100	UMR	iUMR
Chr01	54304300	54305200	UMR	iUMR
Chr01	54305500	54305800	UMR	iUMR
Chr01	54309900	54310700	UMR	iUMR
Chr01	54321300	54322000	UMR	iUMR
Chr01	54322600	54323100	UMR	aUMR
Chr01	54323700	54324400	UMR	iUMR
Chr01	54324500	54325800	UMR	iUMR
Chr01	54327900	54328700	UMR	iUMR
Chr01	54330200	54331200	UMR	iUMR
Chr01	54331800	54332800	UMR	iUMR
Chr01	54333000	54333600	UMR	iUMR
Chr01	54334000	54334300	UMR	iUMR
Chr01	54334400	54335500	UMR	iUMR
Chr01	54336000	54336500	UMR	iUMR
Chr01	54337100	54338700	UMR	aUMR
Chr01	54343500	54344400	UMR	iUMR
Chr01	54344700	54346900	UMR	iUMR
Chr01	54352900	54353500	UMR	iUMR
Chr01	54353800	54357500	UMR	aUMR
Chr01	54361900	54362200	UMR	iUMR
Chr01	54387800	54388400	UMR	iUMR
Chr01	54388700	54389100	UMR	iUMR
Chr01	54389600	54390000	UMR	iUMR
Chr01	54390700	54391100	UMR	iUMR
Chr01	54392000	54392800	UMR	iUMR
Chr01	54392900	54393200	UMR	iUMR
Chr01	54393500	54393900	UMR	iUMR
Chr01	54394500	54394900	UMR	iUMR
Chr01	54395000	54395600	UMR	iUMR
Chr01	54420200	54420700	UMR	iUMR
Chr01	54430800	54431300	UMR	iUMR
Chr01	54431600	54433700	UMR	iUMR
Chr01	54460000	54461400	UMR	iUMR
Chr01	54461500	54462200	UMR	iUMR
Chr01	54463500	54464700	UMR	iUMR
Chr01	54465500	54465900	UMR	iUMR
Chr01	54467100	54467500	UMR	iUMR
Chr01	54486200	54487500	UMR	aUMR
Chr01	54488700	54489100	UMR	iUMR
Chr01	54495900	54496400	UMR	iUMR
Chr01	54496800	54498100	UMR	aUMR
Chr01	54499900	54500300	UMR	aUMR
Chr01	54502300	54502900	UMR	iUMR
Chr01	54503600	54504000	UMR	iUMR
Chr01	54504800	54505100	UMR	iUMR
Chr01	54505300	54505700	UMR	iUMR
Chr01	54505900	54506300	UMR	iUMR
Chr01	54506900	54507500	UMR	iUMR
Chr01	54518100	54519200	UMR	iUMR
Chr01	54536400	54536800	UMR	iUMR
Chr01	54537300	54537800	UMR	iUMR
Chr01	54539000	54539600	UMR	iUMR
Chr01	54539800	54540600	UMR	iUMR
Chr01	54540900	54541400	UMR	iUMR
Chr01	54554600	54556100	UMR	iUMR
Chr01	54563900	54564200	UMR	iUMR
Chr01	54566100	54567600	UMR	iUMR
Chr01	54568400	54570400	UMR	aUMR
Chr01	54616700	54617200	UMR	iUMR
Chr01	54617600	54618100	UMR	iUMR
Chr01	54618300	54618700	UMR	iUMR
Chr01	54628900	54629800	UMR	iUMR
Chr01	54630500	54633100	UMR	iUMR
Chr01	54636000	54636300	UMR	iUMR
Chr01	54636500	54636900	UMR	iUMR
Chr01	54717200	54718600	UMR	iUMR
Chr01	54719000	54719900	UMR	iUMR
Chr01	54720900	54721700	UMR	iUMR
Chr01	54722700	54723000	UMR	iUMR
Chr01	54724200	54725300	UMR	aUMR
Chr01	54728600	54729000	UMR	iUMR
Chr01	54730400	54731300	UMR	iUMR
Chr01	54732000	54734100	UMR	aUMR
Chr01	54735200	54735900	UMR	iUMR
Chr01	54736100	54737200	UMR	iUMR
Chr01	54748000	54748400	UMR	iUMR
Chr01	54748500	54749200	UMR	iUMR
Chr01	54749400	54750600	UMR	iUMR
Chr01	54751300	54753200	UMR	iUMR
Chr01	54854300	54854600	UMR	iUMR
Chr01	54876300	54876900	UMR	iUMR
Chr01	54877200	54878400	UMR	iUMR
Chr01	54879900	54880200	UMR	iUMR
Chr01	54881400	54882000	UMR	iUMR
Chr01	54884500	54886200	UMR	iUMR
Chr01	54917900	54922500	UMR	iUMR
Chr01	54938300	54939200	UMR	aUMR
Chr01	54940100	54940400	UMR	iUMR
Chr01	54941300	54941800	UMR	aUMR
Chr01	54942300	54944100	UMR	aUMR
Chr01	54945900	54946600	UMR	iUMR
Chr01	54948300	54950100	UMR	aUMR
Chr01	54952500	54954100	UMR	iUMR
Chr01	54956000	54956500	UMR	iUMR
Chr01	54971400	54971900	UMR	iUMR
Chr01	54972200	54973100	UMR	iUMR
Chr01	54998300	54998600	UMR	iUMR
Chr01	54999000	55002300	UMR	aUMR
Chr01	55002500	55003200	UMR	iUMR
Chr01	55009900	55011900	UMR	iUMR
Chr01	55025100	55026000	UMR	iUMR
Chr01	55026600	55027100	UMR	iUMR
Chr01	55027800	55029100	UMR	iUMR
Chr01	55045500	55045900	UMR	iUMR
Chr01	55048400	55048800	UMR	iUMR
Chr01	55049200	55049500	UMR	iUMR
Chr01	55053200	55053800	UMR	iUMR
Chr01	55054500	55054800	UMR	iUMR
Chr01	55056600	55057100	UMR	iUMR
Chr01	55061600	55062700	UMR	aUMR
Chr01	55063600	55065000	UMR	iUMR
Chr01	55071900	55072500	UMR	iUMR
Chr01	55079200	55079800	UMR	iUMR
Chr01	55081700	55082300	UMR	aUMR
Chr01	55101500	55102000	UMR	aUMR
Chr01	55102300	55102900	UMR	aUMR
Chr01	55104200	55104500	UMR	aUMR
Chr01	55104700	55105300	UMR	aUMR
Chr01	55109500	55110100	UMR	aUMR
Chr01	55123200	55123500	UMR	iUMR
Chr01	55124300	55125600	UMR	aUMR
Chr01	55126200	55126600	UMR	iUMR
Chr01	55187300	55187800	UMR	iUMR
Chr01	55217500	55218700	UMR	aUMR
Chr01	55219600	55220600	UMR	aUMR
Chr01	55220700	55221200	UMR	aUMR
Chr01	55221500	55221800	UMR	iUMR
Chr01	55223300	55223700	UMR	iUMR
Chr01	55224500	55225000	UMR	iUMR
Chr01	55226500	55226800	UMR	iUMR
Chr01	55227100	55227400	UMR	iUMR
Chr01	55227800	55228400	UMR	iUMR
Chr01	55229000	55229400	UMR	iUMR
Chr01	55290500	55291000	UMR	iUMR
Chr01	55291400	55291700	UMR	iUMR
Chr01	55292200	55293100	UMR	aUMR
Chr01	55294200	55296000	UMR	aUMR
Chr01	55298300	55299200	UMR	aUMR
Chr01	55300500	55304600	UMR	aUMR
Chr01	55304900	55305600	UMR	aUMR
Chr01	55305900	55310900	UMR	aUMR
Chr01	55311100	55311700	UMR	iUMR
Chr01	55313300	55313700	UMR	iUMR
Chr01	55339600	55340300	UMR	iUMR
Chr01	55369500	55370300	UMR	iUMR
Chr01	55372500	55373600	UMR	aUMR
Chr01	55374500	55375300	UMR	iUMR
Chr01	55375700	55376000	UMR	iUMR
Chr01	55376300	55376900	UMR	aUMR
Chr01	55380400	55380800	UMR	iUMR
Chr01	55412100	55415600	UMR	iUMR
Chr01	55457600	55459400	UMR	aUMR
Chr01	55461900	55462700	UMR	iUMR
Chr01	55463900	55466300	UMR	aUMR
Chr01	55468200	55469200	UMR	iUMR
Chr01	55469500	55473200	UMR	aUMR
Chr01	55474600	55474900	UMR	iUMR
Chr01	55475000	55475300	UMR	iUMR
Chr01	55475900	55477200	UMR	aUMR
Chr01	55477500	55477900	UMR	iUMR
Chr01	55502300	55504700	UMR	iUMR
Chr01	55504900	55505200	UMR	iUMR
Chr01	55508000	55510800	UMR	iUMR
Chr01	55511000	55514500	UMR	aUMR
Chr01	55515200	55520300	UMR	aUMR
Chr01	55563000	55567100	UMR	aUMR
Chr01	55572500	55573500	UMR	aUMR
Chr01	55574700	55575000	UMR	iUMR
Chr01	55576500	55577600	UMR	iUMR
Chr01	55580300	55580600	UMR	iUMR
Chr01	55580800	55581100	UMR	iUMR
Chr01	55582600	55582900	UMR	iUMR
Chr01	55585200	55588100	UMR	iUMR
Chr01	55588400	55589900	UMR	iUMR
Chr01	55591800	55592500	UMR	aUMR
Chr01	55593600	55595000	UMR	iUMR
Chr01	55595900	55597400	UMR	aUMR
Chr01	55606200	55607100	UMR	aUMR
Chr01	55607900	55608200	UMR	iUMR
Chr01	55608500	55610100	UMR	iUMR
Chr01	55610400	55610700	UMR	iUMR
Chr01	55613900	55614200	UMR	iUMR
Chr01	55623500	55623800	UMR	iUMR
Chr01	55624600	55624900	UMR	iUMR
Chr01	55625300	55625600	UMR	iUMR
Chr01	55670800	55671100	UMR	iUMR
Chr01	55671400	55671700	UMR	iUMR
Chr01	55672400	55673500	UMR	aUMR
Chr01	55677100	55678300	UMR	aUMR
Chr01	55679700	55680500	UMR	aUMR
Chr01	55680700	55681000	UMR	aUMR
Chr01	55681300	55682300	UMR	aUMR
Chr01	55682400	55682800	UMR	iUMR
Chr01	55686000	55689100	UMR	aUMR
Chr01	55703400	55704300	UMR	aUMR
Chr01	55704600	55705600	UMR	aUMR
Chr01	55705900	55706600	UMR	aUMR
Chr01	55707000	55707300	UMR	iUMR
Chr01	55708100	55708400	UMR	iUMR
Chr01	55709000	55710900	UMR	iUMR
Chr01	55711100	55712600	UMR	aUMR
Chr01	55764400	55765400	UMR	iUMR
Chr01	55766000	55766600	UMR	iUMR
Chr01	55796800	55798100	UMR	iUMR
Chr01	55800700	55802500	UMR	iUMR
Chr01	55802800	55803800	UMR	aUMR
Chr01	55804600	55806100	UMR	iUMR
Chr01	55810400	55810700	UMR	iUMR
Chr01	55811400	55818100	UMR	aUMR
Chr01	55818300	55818600	UMR	iUMR
Chr01	55818900	55819500	UMR	iUMR
Chr01	55820900	55821200	UMR	iUMR
Chr01	55821700	55822200	UMR	aUMR
Chr01	55825200	55826000	UMR	iUMR
Chr01	55826600	55827600	UMR	iUMR
Chr01	55827800	55828100	UMR	aUMR
Chr01	55828300	55834100	UMR	aUMR
Chr01	55834500	55835100	UMR	iUMR
Chr01	55842100	55842400	UMR	iUMR
Chr01	55850100	55850500	UMR	iUMR
Chr01	55850700	55851200	UMR	iUMR
Chr01	55851900	55853600	UMR	aUMR
Chr01	55855900	55857300	UMR	aUMR
Chr01	55857600	55858100	UMR	aUMR
Chr01	55859300	55860500	UMR	aUMR
Chr01	55861600	55863100	UMR	iUMR
Chr01	55864500	55864800	UMR	iUMR
Chr01	55865000	55866200	UMR	iUMR
Chr01	55866800	55867200	UMR	iUMR
Chr01	55867500	55868100	UMR	iUMR
Chr01	55869700	55874400	UMR	aUMR
Chr01	55874800	55875100	UMR	iUMR
Chr01	55876200	55876500	UMR	iUMR
Chr01	55877000	55877600	UMR	iUMR
Chr01	55878900	55879800	UMR	iUMR
Chr01	55881700	55882500	UMR	iUMR
Chr01	55882800	55883500	UMR	iUMR
Chr01	55884800	55886600	UMR	iUMR
Chr01	55888200	55890100	UMR	iUMR
Chr01	55891200	55891800	UMR	iUMR
Chr01	55893200	55895200	UMR	iUMR
Chr01	55917200	55917900	UMR	iUMR
Chr01	55918600	55919400	UMR	iUMR
Chr01	55923200	55924700	UMR	iUMR
Chr01	55930900	55931300	UMR	iUMR
Chr01	55931400	55931700	UMR	iUMR
Chr01	55975300	55980300	UMR	iUMR
Chr01	55981900	55983300	UMR	iUMR
Chr01	55996300	55996700	UMR	iUMR
Chr01	56000800	56001100	UMR	iUMR
Chr01	56002100	56002900	UMR	iUMR
Chr01	56003100	56003600	UMR	iUMR
Chr01	56018800	56019100	UMR	iUMR
Chr01	56025000	56025400	UMR	iUMR
Chr01	56026000	56026400	UMR	iUMR
Chr01	56028400	56028900	UMR	iUMR
Chr01	56029900	56030900	UMR	iUMR
Chr01	56031200	56031500	UMR	iUMR
Chr01	56032900	56033800	UMR	iUMR
Chr01	56034900	56035600	UMR	iUMR
Chr01	56037100	56038200	UMR	iUMR
Chr01	56061000	56061400	UMR	iUMR
Chr01	56062700	56064000	UMR	aUMR
Chr01	56065600	56066100	UMR	iUMR
Chr01	56066400	56067200	UMR	iUMR
Chr01	56067400	56067700	UMR	iUMR
Chr01	56068400	56070200	UMR	aUMR
Chr01	56071400	56072100	UMR	iUMR
Chr01	56074300	56074700	UMR	aUMR
Chr01	56074900	56075200	UMR	iUMR
Chr01	56146200	56147500	UMR	iUMR
Chr01	56149200	56149500	UMR	iUMR
Chr01	56158800	56159100	UMR	iUMR
Chr01	56159500	56160000	UMR	iUMR
Chr01	56161000	56161900	UMR	iUMR
Chr01	56162700	56164600	UMR	aUMR
Chr01	56191400	56192200	UMR	iUMR
Chr01	56193100	56197900	UMR	aUMR
Chr01	56198000	56198300	UMR	iUMR
Chr01	56199100	56200700	UMR	iUMR
Chr01	56200800	56201500	UMR	aUMR
Chr01	56223600	56227100	UMR	iUMR
Chr01	56235400	56235800	UMR	iUMR
Chr01	56235900	56237100	UMR	iUMR
Chr01	56239100	56240500	UMR	iUMR
Chr01	56240600	56242800	UMR	iUMR
Chr01	56244000	56244500	UMR	iUMR
Chr01	56245900	56247300	UMR	iUMR
Chr01	56247500	56248000	UMR	iUMR
Chr01	56254700	56255400	UMR	iUMR
Chr01	56255700	56256400	UMR	iUMR
Chr01	56260900	56262300	UMR	iUMR
Chr01	56264100	56264700	UMR	iUMR
Chr01	56265700	56266000	UMR	iUMR
Chr01	56279200	56279700	UMR	iUMR
Chr01	56283400	56284000	UMR	iUMR
Chr01	56285000	56286200	UMR	iUMR
Chr01	56288000	56288300	UMR	iUMR
Chr01	56288800	56289400	UMR	iUMR
Chr01	56291900	56292200	UMR	iUMR
Chr01	56295200	56296000	UMR	iUMR
Chr01	56299300	56300700	UMR	iUMR
Chr01	56305800	56306100	UMR	iUMR
Chr01	56315200	56316800	UMR	iUMR
Chr01	56317100	56318500	UMR	aUMR
Chr01	56318600	56318900	UMR	aUMR
Chr01	56321100	56321500	UMR	aUMR
Chr01	56321600	56321900	UMR	iUMR
Chr01	56323100	56323400	UMR	iUMR
Chr01	56323600	56324300	UMR	aUMR
Chr01	56324700	56325600	UMR	aUMR
Chr01	56326700	56327200	UMR	aUMR
Chr01	56329200	56329700	UMR	iUMR
Chr01	56333300	56333700	UMR	aUMR
Chr01	56334000	56335000	UMR	iUMR
Chr01	56336900	56337500	UMR	iUMR
Chr01	56338000	56338300	UMR	iUMR
Chr01	56380700	56381000	UMR	iUMR
Chr01	56384300	56385800	UMR	aUMR
Chr01	56386800	56387100	UMR	iUMR
Chr01	56388100	56388700	UMR	iUMR
Chr01	56392700	56395400	UMR	iUMR
Chr01	56396400	56396700	UMR	iUMR
Chr01	56397000	56397400	UMR	iUMR
Chr01	56399400	56400400	UMR	iUMR
Chr01	56400500	56400800	UMR	iUMR
Chr01	56401000	56401400	UMR	iUMR
Chr01	56401600	56403400	UMR	iUMR
Chr01	56404000	56404300	UMR	iUMR
Chr01	56408600	56409200	UMR	iUMR
Chr01	56409600	56410000	UMR	iUMR
Chr01	56413600	56415000	UMR	iUMR
Chr01	56417000	56417700	UMR	iUMR
Chr01	56429300	56429600	UMR	iUMR
Chr01	56432000	56432300	UMR	iUMR
Chr01	56433500	56437300	UMR	aUMR
Chr01	56437600	56438800	UMR	iUMR
Chr01	56440100	56444100	UMR	aUMR
Chr01	56444300	56444600	UMR	aUMR
Chr01	56449700	56450600	UMR	iUMR
Chr01	56451400	56451700	UMR	aUMR
Chr01	56453300	56454000	UMR	iUMR
Chr01	56462600	56463300	UMR	iUMR
Chr01	56468100	56469100	UMR	iUMR
Chr01	56469900	56470300	UMR	iUMR
Chr01	56496900	56497800	UMR	iUMR
Chr01	56502200	56503700	UMR	iUMR
Chr01	56504500	56505000	UMR	iUMR
Chr01	56506200	56506500	UMR	iUMR
Chr01	56510200	56510800	UMR	iUMR
Chr01	56512400	56514300	UMR	iUMR
Chr01	56515500	56518700	UMR	iUMR
Chr01	56519300	56519800	UMR	iUMR
Chr01	56520000	56521300	UMR	iUMR
Chr01	56521700	56522100	UMR	iUMR
Chr01	56525500	56526100	UMR	aUMR
Chr01	56529600	56529900	UMR	iUMR
Chr01	56533000	56534100	UMR	iUMR
Chr01	56534500	56534800	UMR	iUMR
Chr01	56536900	56537200	UMR	iUMR
Chr01	56537400	56537700	UMR	iUMR
Chr01	56540500	56541000	UMR	iUMR
Chr01	56542400	56542800	UMR	iUMR
Chr01	56543100	56544400	UMR	iUMR
Chr01	56546100	56547000	UMR	iUMR
Chr01	56547400	56548100	UMR	iUMR
Chr01	56548800	56551000	UMR	aUMR
Chr01	56551600	56553500	UMR	aUMR
Chr01	56554600	56555500	UMR	iUMR
Chr01	56555700	56557400	UMR	aUMR
Chr01	56558100	56558800	UMR	iUMR
Chr01	56560000	56561600	UMR	iUMR
Chr01	56562100	56562500	UMR	iUMR
Chr01	56564200	56565600	UMR	iUMR
Chr01	56567200	56569300	UMR	iUMR
Chr01	56571300	56573600	UMR	iUMR
Chr01	56575500	56577400	UMR	aUMR
Chr01	56577900	56579000	UMR	aUMR
Chr01	56584400	56585000	UMR	iUMR
Chr01	56585200	56585700	UMR	iUMR
Chr01	56585900	56586200	UMR	iUMR
Chr01	56596800	56597500	UMR	iUMR
Chr01	56600500	56600800	UMR	iUMR
Chr01	56602600	56602900	UMR	iUMR
Chr01	56607400	56608100	UMR	aUMR
Chr01	56625700	56626200	UMR	iUMR
Chr01	56626500	56626800	UMR	iUMR
Chr01	56631400	56632300	UMR	iUMR
Chr01	56632700	56633500	UMR	iUMR
Chr01	56634300	56634800	UMR	iUMR
Chr01	56638100	56638800	UMR	aUMR
Chr01	56640600	56641500	UMR	aUMR
Chr01	56674600	56678100	UMR	aUMR
Chr01	56678900	56680200	UMR	iUMR
Chr01	56680700	56681800	UMR	iUMR
Chr01	56683500	56683900	UMR	iUMR
Chr01	56685200	56685500	UMR	iUMR
Chr01	56685700	56686400	UMR	aUMR
Chr01	56690000	56690300	UMR	iUMR
Chr01	56692900	56694000	UMR	iUMR
Chr01	56695000	56696800	UMR	aUMR
Chr01	56697500	56699000	UMR	iUMR
Chr01	56700100	56700700	UMR	iUMR
Chr01	56700800	56702200	UMR	aUMR
Chr01	56703200	56703600	UMR	iUMR
Chr01	56703700	56704000	UMR	iUMR
Chr01	56704800	56705500	UMR	iUMR
Chr01	56709400	56710000	UMR	iUMR
Chr01	56710200	56711300	UMR	iUMR
Chr01	56712700	56713600	UMR	iUMR
Chr01	56719700	56720100	UMR	aUMR
Chr01	56720300	56720900	UMR	iUMR
Chr01	56721100	56721700	UMR	iUMR
Chr01	56723400	56725200	UMR	aUMR
Chr01	56725800	56726300	UMR	iUMR
Chr01	56726800	56727100	UMR	iUMR
Chr01	56727400	56728300	UMR	iUMR
Chr01	56729200	56730500	UMR	iUMR
Chr01	56731200	56731500	UMR	iUMR
Chr01	56733300	56735200	UMR	iUMR
Chr01	56735300	56738300	UMR	iUMR
Chr01	56738600	56738900	UMR	iUMR
Chr01	56739800	56741000	UMR	iUMR
Chr01	56741200	56744400	UMR	iUMR
Chr01	56744700	56746300	UMR	iUMR
Chr01	56746900	56747300	UMR	iUMR
Chr01	56747900	56748200	UMR	iUMR
Chr01	56749300	56750400	UMR	iUMR
Chr01	56750700	56751300	UMR	iUMR
Chr01	56753600	56753900	UMR	iUMR
Chr01	56754000	56755300	UMR	iUMR
Chr01	56757000	56757500	UMR	aUMR
Chr01	56758100	56758400	UMR	iUMR
Chr01	56760200	56760900	UMR	iUMR
Chr01	56765400	56766100	UMR	iUMR
Chr01	56769400	56770800	UMR	aUMR
Chr01	56771800	56772400	UMR	aUMR
Chr01	56772500	56772800	UMR	iUMR
Chr01	56773100	56773400	UMR	iUMR
Chr01	56773600	56773900	UMR	iUMR
Chr01	56775100	56777000	UMR	aUMR
Chr01	56777800	56778100	UMR	iUMR
Chr01	56778400	56779700	UMR	iUMR
Chr01	56780400	56781200	UMR	iUMR
Chr01	56784600	56785600	UMR	aUMR
Chr01	56791000	56791300	UMR	iUMR
Chr01	56794000	56794900	UMR	iUMR
Chr01	56796500	56796800	UMR	iUMR
Chr01	56798700	56799900	UMR	aUMR
Chr01	56802700	56803300	UMR	iUMR
Chr01	56805600	56806500	UMR	iUMR
Chr01	56806800	56807400	UMR	iUMR
Chr01	56808600	56809200	UMR	iUMR
Chr01	56810800	56811100	UMR	iUMR
Chr01	56811700	56812300	UMR	aUMR
Chr01	56813000	56813700	UMR	iUMR
Chr01	56814500	56814900	UMR	iUMR
Chr01	56816700	56817800	UMR	iUMR
Chr01	56819700	56820000	UMR	iUMR
Chr01	56820300	56820700	UMR	iUMR
Chr01	56837200	56837500	UMR	iUMR
Chr01	56838300	56839500	UMR	iUMR
Chr01	56851900	56852200	UMR	iUMR
Chr01	56853300	56854200	UMR	iUMR
Chr01	56854500	56855000	UMR	iUMR
Chr01	56855800	56857800	UMR	iUMR
Chr01	56859100	56859600	UMR	iUMR
Chr01	56860200	56860600	UMR	iUMR
Chr01	56862200	56863400	UMR	aUMR
Chr01	56866800	56867500	UMR	iUMR
Chr01	56867700	56868200	UMR	iUMR
Chr01	56869500	56873900	UMR	aUMR
Chr01	56887900	56894000	UMR	iUMR
Chr01	56894400	56894800	UMR	aUMR
Chr01	56895300	56896700	UMR	iUMR
Chr01	56896900	56897300	UMR	iUMR
Chr01	56898700	56899100	UMR	iUMR
Chr01	56899600	56899900	UMR	iUMR
Chr01	56900400	56900700	UMR	iUMR
Chr01	56900900	56901300	UMR	iUMR
Chr01	56901500	56902000	UMR	iUMR
Chr01	56902800	56903700	UMR	aUMR
Chr01	56903900	56905400	UMR	aUMR
Chr01	56905500	56905900	UMR	aUMR
Chr01	56907000	56907600	UMR	aUMR
Chr01	56908900	56910800	UMR	aUMR
Chr01	56911000	56913100	UMR	aUMR
Chr01	56914500	56915800	UMR	iUMR
Chr01	56925200	56925800	UMR	iUMR
Chr01	56926900	56927300	UMR	iUMR
Chr01	56927800	56929000	UMR	iUMR
Chr01	56943500	56943900	UMR	iUMR
Chr01	56980400	56980800	UMR	iUMR
Chr01	56981500	56981900	UMR	iUMR
Chr01	56982400	56984000	UMR	iUMR
Chr01	56984600	56985000	UMR	iUMR
Chr01	56985500	56986500	UMR	iUMR
Chr01	56987200	56987500	UMR	iUMR
Chr01	56988400	56988900	UMR	iUMR
Chr01	56990500	56990800	UMR	iUMR
Chr01	56991000	56991800	UMR	iUMR
Chr01	56992100	56992500	UMR	iUMR
Chr01	56994100	56995200	UMR	iUMR
Chr01	56995800	56996200	UMR	iUMR
Chr01	57000700	57002000	UMR	iUMR
Chr01	57002300	57005700	UMR	iUMR
Chr01	57009900	57012200	UMR	iUMR
Chr01	57012300	57013400	UMR	iUMR
Chr01	57077100	57077400	UMR	iUMR
Chr01	57077800	57080300	UMR	iUMR
Chr01	57081800	57082900	UMR	aUMR
Chr01	57083700	57084900	UMR	aUMR
Chr01	57085100	57089400	UMR	aUMR
Chr01	57090800	57091600	UMR	aUMR
Chr01	57091900	57092600	UMR	aUMR
Chr01	57093200	57096300	UMR	aUMR
Chr01	57100900	57102800	UMR	aUMR
Chr01	57103600	57104300	UMR	iUMR
Chr01	57104600	57105000	UMR	iUMR
Chr01	57106000	57106700	UMR	iUMR
Chr01	57109300	57110500	UMR	aUMR
Chr01	57110900	57112500	UMR	aUMR
Chr01	57113900	57114200	UMR	iUMR
Chr01	57114800	57116300	UMR	iUMR
Chr01	57116900	57117600	UMR	iUMR
Chr01	57117800	57118100	UMR	iUMR
Chr01	57118400	57119500	UMR	iUMR
Chr01	57124400	57125400	UMR	iUMR
Chr01	57125700	57130700	UMR	aUMR
Chr01	57131000	57132700	UMR	aUMR
Chr01	57133200	57135200	UMR	aUMR
Chr01	57136300	57136600	UMR	iUMR
Chr01	57142300	57142800	UMR	iUMR
Chr01	57144300	57145800	UMR	iUMR
Chr01	57148800	57149200	UMR	iUMR
Chr01	57164200	57164500	UMR	iUMR
Chr01	57167800	57168200	UMR	iUMR
Chr01	57168300	57168700	UMR	iUMR
Chr01	57177800	57178100	UMR	iUMR
Chr01	57180100	57180400	UMR	iUMR
Chr01	57191200	57191500	UMR	iUMR
Chr01	57191800	57193000	UMR	iUMR
Chr01	57193500	57194700	UMR	aUMR
Chr01	57195100	57195400	UMR	iUMR
Chr01	57200000	57200300	UMR	iUMR
Chr01	57201400	57205400	UMR	aUMR
Chr01	57205600	57207100	UMR	aUMR
Chr01	57209000	57209800	UMR	iUMR
Chr01	57209900	57210700	UMR	iUMR
Chr01	57211800	57212300	UMR	iUMR
Chr01	57212500	57213900	UMR	iUMR
Chr01	57214800	57215500	UMR	iUMR
Chr01	57217000	57217300	UMR	iUMR
Chr01	57219500	57220300	UMR	iUMR
Chr01	57221600	57223000	UMR	iUMR
Chr01	57223200	57223600	UMR	iUMR
Chr01	57226400	57227200	UMR	aUMR
Chr01	57228400	57228700	UMR	iUMR
Chr01	57270700	57271300	UMR	iUMR
Chr01	57271400	57272000	UMR	iUMR
Chr01	57273200	57275100	UMR	aUMR
Chr01	57276100	57277900	UMR	iUMR
Chr01	57279900	57283500	UMR	aUMR
Chr01	57288400	57289500	UMR	iUMR
Chr01	57308200	57308700	UMR	iUMR
Chr01	57309300	57309900	UMR	iUMR
Chr01	57313500	57314400	UMR	iUMR
Chr01	57314700	57316200	UMR	iUMR
Chr01	57316300	57317400	UMR	iUMR
Chr01	57323300	57323800	UMR	iUMR
Chr01	57327000	57328100	UMR	iUMR
Chr01	57329300	57329600	UMR	iUMR
Chr01	57345000	57345800	UMR	iUMR
Chr01	57346000	57347100	UMR	iUMR
Chr01	57351400	57354200	UMR	iUMR
Chr01	57355200	57355700	UMR	iUMR
Chr01	57356800	57357100	UMR	iUMR
Chr01	57363000	57364200	UMR	aUMR
Chr01	57364400	57369800	UMR	aUMR
Chr01	57370000	57370500	UMR	aUMR
Chr01	57371300	57373900	UMR	aUMR
Chr01	57374500	57377200	UMR	aUMR
Chr01	57378400	57381900	UMR	iUMR
Chr01	57382200	57383500	UMR	iUMR
Chr01	57384300	57384700	UMR	iUMR
Chr01	57384800	57385100	UMR	iUMR
Chr01	57385500	57385800	UMR	iUMR
Chr01	57386400	57388200	UMR	aUMR
Chr01	57388500	57388900	UMR	iUMR
Chr01	57390900	57392300	UMR	aUMR
Chr01	57392800	57396500	UMR	aUMR
Chr01	57405900	57407000	UMR	iUMR
Chr01	57410900	57411400	UMR	iUMR
Chr01	57411900	57412500	UMR	iUMR
Chr01	57413000	57413300	UMR	iUMR
Chr01	57415900	57416300	UMR	iUMR
Chr01	57417400	57420500	UMR	iUMR
Chr01	57420900	57421200	UMR	iUMR
Chr01	57434200	57434500	UMR	iUMR
Chr01	57435100	57436600	UMR	iUMR
Chr01	57437900	57439300	UMR	aUMR
Chr01	57441900	57442600	UMR	iUMR
Chr01	57442900	57443300	UMR	aUMR
Chr01	57444800	57445300	UMR	aUMR
Chr01	57445400	57445700	UMR	iUMR
Chr01	57446400	57446700	UMR	iUMR
Chr01	57448300	57450300	UMR	iUMR
Chr01	57450400	57450700	UMR	iUMR
Chr01	57451200	57451700	UMR	aUMR
Chr01	57452700	57453600	UMR	aUMR
Chr01	57454300	57454600	UMR	iUMR
Chr01	57454800	57455300	UMR	iUMR
Chr01	57469000	57469600	UMR	iUMR
Chr01	57470400	57471200	UMR	iUMR
Chr01	57484800	57491800	UMR	aUMR
Chr01	57492100	57492400	UMR	iUMR
Chr01	57493100	57496600	UMR	aUMR
Chr01	57498200	57500600	UMR	aUMR
Chr01	57501400	57501800	UMR	iUMR
Chr01	57504800	57505700	UMR	iUMR
Chr01	57506000	57506300	UMR	iUMR
Chr01	57507100	57507900	UMR	iUMR
Chr01	57508100	57508900	UMR	iUMR
Chr01	57509500	57510000	UMR	aUMR
Chr01	57510800	57511900	UMR	iUMR
Chr01	57525900	57526200	UMR	iUMR
Chr01	57527900	57528400	UMR	iUMR
Chr01	57528900	57529600	UMR	iUMR
Chr01	57530400	57532500	UMR	iUMR
Chr01	57532800	57533600	UMR	iUMR
Chr01	57535400	57536700	UMR	aUMR
Chr01	57537000	57537800	UMR	iUMR
Chr01	57560000	57560300	UMR	iUMR
Chr01	57561900	57562200	UMR	iUMR
Chr01	57563400	57564300	UMR	aUMR
Chr01	57574200	57574500	UMR	iUMR
Chr01	57575500	57575900	UMR	iUMR
Chr01	57579900	57580700	UMR	iUMR
Chr01	57588000	57589300	UMR	iUMR
Chr01	57596100	57596600	UMR	iUMR
Chr01	57598900	57599300	UMR	iUMR
Chr01	57602800	57603500	UMR	aUMR
Chr01	57660500	57662700	UMR	aUMR
Chr01	57663000	57663700	UMR	iUMR
Chr01	57668000	57668800	UMR	aUMR
Chr01	57673400	57674000	UMR	iUMR
Chr01	57675400	57675700	UMR	iUMR
Chr01	57676000	57677000	UMR	iUMR
Chr01	57677900	57678200	UMR	iUMR
Chr01	57679100	57680500	UMR	aUMR
Chr01	57681700	57682600	UMR	iUMR
Chr01	57684000	57684400	UMR	iUMR
Chr01	57687000	57687600	UMR	iUMR
Chr01	57687800	57688900	UMR	iUMR
Chr01	57707100	57708300	UMR	iUMR
Chr01	57712400	57713300	UMR	iUMR
Chr01	57714000	57714800	UMR	iUMR
Chr01	57715300	57716600	UMR	iUMR
Chr01	57718100	57722900	UMR	aUMR
Chr01	57724300	57724700	UMR	aUMR
Chr01	57724900	57725800	UMR	aUMR
Chr01	57730100	57733100	UMR	iUMR
Chr01	57735700	57736400	UMR	iUMR
Chr01	57738300	57741200	UMR	aUMR
Chr01	57741300	57742400	UMR	iUMR
Chr01	57742500	57742900	UMR	iUMR
Chr01	57750300	57752100	UMR	iUMR
Chr01	57769100	57769400	UMR	iUMR
Chr01	57769500	57769800	UMR	iUMR
Chr01	57770100	57771300	UMR	iUMR
Chr01	57773500	57773800	UMR	iUMR
Chr01	57774400	57774900	UMR	iUMR
Chr01	57776800	57778200	UMR	iUMR
Chr01	57779700	57780000	UMR	iUMR
Chr01	57780300	57781600	UMR	iUMR
Chr01	57794800	57796300	UMR	iUMR
Chr01	57848300	57851200	UMR	iUMR
Chr01	57851600	57852900	UMR	iUMR
Chr01	57854300	57855700	UMR	aUMR
Chr01	57862000	57862300	UMR	iUMR
Chr01	57862600	57866600	UMR	aUMR
Chr01	57871900	57875100	UMR	aUMR
Chr01	57876100	57876600	UMR	iUMR
Chr01	57878100	57879900	UMR	iUMR
Chr01	57880700	57881500	UMR	iUMR
Chr01	57881800	57885500	UMR	aUMR
Chr01	57886800	57887100	UMR	aUMR
Chr01	57890800	57892500	UMR	iUMR
Chr01	57892700	57893000	UMR	iUMR
Chr01	57893500	57893800	UMR	iUMR
Chr01	57894000	57895300	UMR	aUMR
Chr01	57905000	57906400	UMR	iUMR
Chr01	57907800	57908100	UMR	iUMR
Chr01	57916900	57917800	UMR	iUMR
Chr01	57918300	57918600	UMR	aUMR
Chr01	57919500	57920200	UMR	iUMR
Chr01	57920500	57922000	UMR	iUMR
Chr01	57934900	57936500	UMR	iUMR
Chr01	57940700	57945800	UMR	aUMR
Chr01	57946200	57947000	UMR	iUMR
Chr01	57947300	57947800	UMR	iUMR
Chr01	57950500	57951400	UMR	aUMR
Chr01	57959900	57960200	UMR	aUMR
Chr01	57961300	57961600	UMR	aUMR
Chr01	57963600	57966700	UMR	aUMR
Chr01	57967200	57968300	UMR	aUMR
Chr01	57973000	57974200	UMR	iUMR
Chr01	57983300	57984100	UMR	aUMR
Chr01	57986300	57986800	UMR	iUMR
Chr01	57994000	57994800	UMR	iUMR
Chr01	58003500	58003900	UMR	iUMR
Chr01	58009300	58012000	UMR	iUMR
Chr01	58019500	58020500	UMR	iUMR
Chr01	58025500	58025800	UMR	iUMR
Chr01	58034100	58034600	UMR	iUMR
Chr01	58034800	58040400	UMR	aUMR
Chr01	58040700	58041200	UMR	iUMR
Chr01	58042200	58042700	UMR	iUMR
Chr01	58042900	58044100	UMR	aUMR
Chr01	58044400	58044700	UMR	iUMR
Chr01	58044800	58045600	UMR	aUMR
Chr01	58047900	58049000	UMR	aUMR
Chr01	58049300	58054400	UMR	aUMR
Chr01	58055200	58056000	UMR	aUMR
Chr01	58057800	58063100	UMR	aUMR
Chr01	58073700	58074300	UMR	iUMR
Chr01	58076100	58076500	UMR	iUMR
Chr01	58077700	58078100	UMR	iUMR
Chr01	58080100	58080500	UMR	iUMR
Chr01	58081600	58082000	UMR	iUMR
Chr01	58091300	58091600	UMR	iUMR
Chr01	58092900	58093200	UMR	iUMR
Chr01	58095200	58095500	UMR	iUMR
Chr01	58095600	58095900	UMR	iUMR
Chr01	58096100	58096800	UMR	iUMR
Chr01	58097500	58099100	UMR	iUMR
Chr01	58099400	58099800	UMR	iUMR
Chr01	58111700	58112000	UMR	iUMR
Chr01	58113400	58114100	UMR	iUMR
Chr01	58114400	58114800	UMR	iUMR
Chr01	58116700	58117400	UMR	iUMR
Chr01	58117900	58118600	UMR	iUMR
Chr01	58137200	58137600	UMR	iUMR
Chr01	58149200	58149700	UMR	iUMR
Chr01	58151100	58151500	UMR	iUMR
Chr01	58153600	58154800	UMR	iUMR
Chr01	58157100	58158100	UMR	iUMR
Chr01	58159300	58163000	UMR	iUMR
Chr01	58163800	58164500	UMR	iUMR
Chr01	58164700	58166000	UMR	aUMR
Chr01	58166500	58167300	UMR	aUMR
Chr01	58167600	58167900	UMR	iUMR
Chr01	58169200	58170100	UMR	aUMR
Chr01	58170500	58171100	UMR	aUMR
Chr01	58171400	58176100	UMR	aUMR
Chr01	58176300	58178200	UMR	aUMR
Chr01	58178600	58179100	UMR	aUMR
Chr01	58179500	58181300	UMR	iUMR
Chr01	58183900	58184300	UMR	iUMR
Chr01	58191800	58194900	UMR	aUMR
Chr01	58196200	58196800	UMR	aUMR
Chr01	58197200	58197500	UMR	iUMR
Chr01	58200600	58203200	UMR	iUMR
Chr01	58203800	58205200	UMR	aUMR
Chr01	58209600	58210400	UMR	iUMR
Chr01	58213500	58215200	UMR	iUMR
Chr01	58217200	58220000	UMR	aUMR
Chr01	58229800	58230100	UMR	iUMR
Chr01	58230800	58232200	UMR	aUMR
Chr01	58234400	58235100	UMR	iUMR
Chr01	58235700	58236000	UMR	iUMR
Chr01	58236300	58239200	UMR	iUMR
Chr01	58239500	58240100	UMR	iUMR
Chr01	58242600	58243500	UMR	aUMR
Chr01	58243700	58245000	UMR	aUMR
Chr01	58250700	58251400	UMR	iUMR
Chr01	58251700	58252100	UMR	iUMR
Chr01	58252300	58252700	UMR	iUMR
Chr01	58256300	58256800	UMR	iUMR
Chr01	58257300	58257700	UMR	iUMR
Chr01	58258000	58258700	UMR	iUMR
Chr01	58261100	58262100	UMR	iUMR
Chr01	58262300	58265100	UMR	iUMR
Chr01	58273600	58274200	UMR	iUMR
Chr01	58278600	58279000	UMR	iUMR
Chr01	58283200	58285300	UMR	iUMR
Chr01	58285600	58286000	UMR	iUMR
Chr01	58286400	58286800	UMR	iUMR
Chr01	58289000	58292100	UMR	iUMR
Chr01	58300400	58301400	UMR	iUMR
Chr01	58301700	58304200	UMR	iUMR
Chr01	58304500	58305200	UMR	iUMR
Chr01	58331800	58332600	UMR	iUMR
Chr01	58339900	58340500	UMR	iUMR
Chr01	58342000	58342300	UMR	iUMR
Chr01	58342500	58343200	UMR	iUMR
Chr01	58343600	58344300	UMR	iUMR
Chr01	58345100	58347300	UMR	aUMR
Chr01	58350300	58350800	UMR	iUMR
Chr01	58351500	58351800	UMR	iUMR
Chr01	58352000	58352500	UMR	iUMR
Chr01	58367700	58368000	UMR	iUMR
Chr01	58368700	58370000	UMR	iUMR
Chr01	58372100	58373900	UMR	aUMR
Chr01	58374100	58375300	UMR	iUMR
Chr01	58376600	58376900	UMR	iUMR
Chr01	58377200	58378100	UMR	iUMR
Chr01	58379600	58381000	UMR	iUMR
Chr01	58388800	58390100	UMR	iUMR
Chr01	58396000	58396300	UMR	iUMR
Chr01	58396600	58399500	UMR	iUMR
Chr01	58403400	58404400	UMR	iUMR
Chr01	58404600	58405400	UMR	iUMR
Chr01	58411300	58411800	UMR	iUMR
Chr01	58413300	58414800	UMR	iUMR
Chr01	58465000	58466900	UMR	iUMR
Chr01	58467500	58468100	UMR	iUMR
Chr01	58468200	58471300	UMR	aUMR
Chr01	58471500	58472400	UMR	aUMR
Chr01	58475600	58476300	UMR	iUMR
Chr01	58476500	58476900	UMR	iUMR
Chr01	58478100	58478900	UMR	iUMR
Chr01	58479100	58479400	UMR	iUMR
Chr01	58482900	58483300	UMR	iUMR
Chr01	58484500	58485200	UMR	iUMR
Chr01	58488200	58488900	UMR	iUMR
Chr01	58489400	58489700	UMR	iUMR
Chr01	58489800	58490400	UMR	iUMR
Chr01	58491600	58492300	UMR	aUMR
Chr01	58492400	58492700	UMR	iUMR
Chr01	58508000	58510900	UMR	iUMR
Chr01	58513800	58515400	UMR	iUMR
Chr01	58516300	58516900	UMR	iUMR
Chr01	58529600	58530300	UMR	iUMR
Chr01	58535800	58538400	UMR	iUMR
Chr01	58539100	58539800	UMR	iUMR
Chr01	58547000	58547400	UMR	iUMR
Chr01	58548600	58548900	UMR	iUMR
Chr01	58549100	58549900	UMR	iUMR
Chr01	58550000	58551500	UMR	iUMR
Chr01	58551700	58552100	UMR	iUMR
Chr01	58552600	58554300	UMR	iUMR
Chr01	58555500	58555900	UMR	iUMR
Chr01	58556100	58556700	UMR	iUMR
Chr01	58557000	58559000	UMR	iUMR
Chr01	58560900	58561300	UMR	iUMR
Chr01	58561800	58562200	UMR	iUMR
Chr01	58562500	58562800	UMR	iUMR
Chr01	58564700	58565000	UMR	iUMR
Chr01	58565100	58565400	UMR	iUMR
Chr01	58577700	58578300	UMR	iUMR
Chr01	58578600	58579800	UMR	iUMR
Chr01	58580100	58580500	UMR	iUMR
Chr01	58581400	58583700	UMR	iUMR
Chr01	58584000	58584900	UMR	iUMR
Chr01	58585800	58586100	UMR	iUMR
Chr01	58586200	58587900	UMR	iUMR
Chr01	58589800	58590100	UMR	iUMR
Chr01	58592700	58593700	UMR	iUMR
Chr01	58594200	58594500	UMR	iUMR
Chr01	58608100	58613100	UMR	aUMR
Chr01	58613600	58614300	UMR	iUMR
Chr01	58614500	58615300	UMR	iUMR
Chr01	58616600	58616900	UMR	iUMR
Chr01	58619700	58620700	UMR	aUMR
Chr01	58622700	58623300	UMR	aUMR
Chr01	58624300	58624900	UMR	aUMR
Chr01	58627900	58628400	UMR	iUMR
Chr01	58629000	58629800	UMR	iUMR
Chr01	58630300	58630700	UMR	iUMR
Chr01	58631000	58634200	UMR	aUMR
Chr01	58634500	58634800	UMR	aUMR
Chr01	58635800	58637300	UMR	aUMR
Chr01	58638100	58639000	UMR	aUMR
Chr01	58639300	58639600	UMR	iUMR
Chr01	58639800	58640800	UMR	iUMR
Chr01	58641100	58642100	UMR	iUMR
Chr01	58644100	58645900	UMR	aUMR
Chr01	58646000	58646600	UMR	iUMR
Chr01	58646800	58647200	UMR	iUMR
Chr01	58656400	58657400	UMR	iUMR
Chr01	58659700	58661500	UMR	aUMR
Chr01	58661700	58662600	UMR	aUMR
Chr01	58663100	58663400	UMR	iUMR
Chr01	58663600	58663900	UMR	iUMR
Chr01	58665800	58667400	UMR	iUMR
Chr01	58674400	58674900	UMR	iUMR
Chr01	58678400	58678800	UMR	iUMR
Chr01	58681200	58685000	UMR	iUMR
Chr01	58687400	58688600	UMR	iUMR
Chr01	58701200	58702000	UMR	iUMR
Chr01	58702200	58702700	UMR	iUMR
Chr01	58704900	58705500	UMR	iUMR
Chr01	58706700	58707100	UMR	iUMR
Chr01	58708800	58709200	UMR	iUMR
Chr01	58709900	58710200	UMR	iUMR
Chr01	58710500	58710800	UMR	iUMR
Chr01	58711300	58712700	UMR	iUMR
Chr01	58713500	58713900	UMR	iUMR
Chr01	58744100	58744400	UMR	iUMR
Chr01	58745100	58745500	UMR	iUMR
Chr01	58746000	58746400	UMR	iUMR
Chr01	58746700	58747700	UMR	iUMR
Chr01	58760600	58762300	UMR	aUMR
Chr01	58764200	58764600	UMR	iUMR
Chr01	58764700	58766900	UMR	aUMR
Chr01	58771300	58772400	UMR	iUMR
Chr01	58795800	58796100	UMR	iUMR
Chr01	58796900	58799000	UMR	iUMR
Chr01	58799400	58800600	UMR	iUMR
Chr01	58808000	58809100	UMR	iUMR
Chr01	58809400	58810000	UMR	iUMR
Chr01	58813200	58814500	UMR	iUMR
Chr01	58815400	58816400	UMR	iUMR
Chr01	58816800	58817200	UMR	iUMR
Chr01	58819400	58822000	UMR	iUMR
Chr01	58822600	58822900	UMR	iUMR
Chr01	58825200	58826300	UMR	aUMR
Chr01	58827900	58830300	UMR	iUMR
Chr01	58831300	58833300	UMR	iUMR
Chr01	58833400	58834000	UMR	aUMR
Chr01	58836100	58836500	UMR	iUMR
Chr01	58836600	58837500	UMR	iUMR
Chr01	58837700	58838600	UMR	iUMR
Chr01	58839100	58839900	UMR	aUMR
Chr01	58840200	58840600	UMR	aUMR
Chr01	58841500	58843500	UMR	aUMR
Chr01	58846400	58848200	UMR	aUMR
Chr01	58848800	58849500	UMR	aUMR
Chr01	58850600	58855200	UMR	aUMR
Chr01	58855500	58856000	UMR	aUMR
Chr01	58856200	58858000	UMR	aUMR
Chr01	58858100	58858500	UMR	iUMR
Chr01	58861100	58862400	UMR	iUMR
Chr01	58862900	58863600	UMR	iUMR
Chr01	58879700	58883400	UMR	iUMR
Chr01	58883900	58885800	UMR	iUMR
Chr01	58886200	58887600	UMR	iUMR
Chr01	58888200	58888500	UMR	iUMR
Chr01	58888900	58889400	UMR	iUMR
Chr01	58890900	58891400	UMR	iUMR
Chr01	58891900	58896900	UMR	iUMR
Chr01	58897000	58897400	UMR	iUMR
Chr01	58901100	58901400	UMR	iUMR
Chr01	58902400	58902800	UMR	iUMR
Chr01	58904800	58905500	UMR	iUMR
Chr01	58906600	58907300	UMR	iUMR
Chr01	58911600	58912900	UMR	iUMR
Chr01	58913200	58914500	UMR	iUMR
Chr01	58915700	58921000	UMR	iUMR
Chr01	58921200	58921700	UMR	iUMR
Chr01	58922200	58922500	UMR	iUMR
Chr01	58923400	58924700	UMR	iUMR
Chr01	58932500	58933400	UMR	iUMR
Chr01	58933500	58933800	UMR	iUMR
Chr01	58934500	58934800	UMR	iUMR
Chr01	58936600	58939200	UMR	aUMR
Chr01	58939500	58940100	UMR	aUMR
Chr01	58960000	58960400	UMR	iUMR
Chr01	58960700	58961100	UMR	iUMR
Chr01	58961500	58962100	UMR	iUMR
Chr01	58962400	58963100	UMR	iUMR
Chr01	58963900	58964200	UMR	iUMR
Chr01	58967000	58968200	UMR	aUMR
Chr01	58987900	58988800	UMR	iUMR
Chr01	58989600	58989900	UMR	iUMR
Chr01	58991000	58993100	UMR	iUMR
Chr01	58993200	58995000	UMR	iUMR
Chr01	58997000	58997500	UMR	iUMR
Chr01	58998600	58999000	UMR	iUMR
Chr01	58999500	59000700	UMR	iUMR
Chr01	59003100	59003400	UMR	iUMR
Chr01	59003600	59004600	UMR	iUMR
Chr01	59006800	59007100	UMR	iUMR
Chr01	59007300	59007700	UMR	iUMR
Chr01	59008000	59008400	UMR	iUMR
Chr01	59012600	59012900	UMR	iUMR
Chr01	59013000	59013700	UMR	iUMR
Chr01	59017500	59019700	UMR	iUMR
Chr01	59023700	59024600	UMR	iUMR
Chr01	59025100	59026700	UMR	iUMR
Chr01	59040000	59040400	UMR	iUMR
Chr01	59041500	59042000	UMR	iUMR
Chr01	59070900	59071600	UMR	aUMR
Chr01	59111000	59111300	UMR	iUMR
Chr01	59114700	59116200	UMR	iUMR
Chr01	59117800	59120100	UMR	iUMR
Chr01	59121200	59121600	UMR	iUMR
Chr01	59123700	59124200	UMR	iUMR
Chr01	59125300	59126500	UMR	iUMR
Chr01	59130300	59130900	UMR	iUMR
Chr01	59131200	59131600	UMR	iUMR
Chr01	59132500	59132800	UMR	iUMR
Chr01	59133200	59133800	UMR	iUMR
Chr01	59135900	59136200	UMR	iUMR
Chr01	59139800	59140100	UMR	iUMR
Chr01	59141400	59143300	UMR	iUMR
Chr01	59147800	59148100	UMR	iUMR
Chr01	59150700	59151000	UMR	iUMR
Chr01	59152400	59153000	UMR	iUMR
Chr01	59154200	59155000	UMR	iUMR
Chr01	59155400	59155700	UMR	iUMR
Chr01	59155800	59156300	UMR	iUMR
Chr01	59157000	59157300	UMR	iUMR
Chr01	59158500	59159200	UMR	iUMR
Chr01	59161600	59161900	UMR	iUMR
Chr01	59165800	59166600	UMR	iUMR
Chr01	59167500	59173300	UMR	iUMR
Chr01	59173600	59173900	UMR	iUMR
Chr01	59175900	59179700	UMR	iUMR
Chr01	59202600	59203800	UMR	iUMR
Chr01	59204800	59205200	UMR	iUMR
Chr01	59206400	59207700	UMR	iUMR
Chr01	59208100	59208600	UMR	iUMR
Chr01	59275000	59276800	UMR	iUMR
Chr01	59277000	59277600	UMR	iUMR
Chr01	59277900	59278700	UMR	iUMR
Chr01	59278900	59279700	UMR	iUMR
Chr01	59280500	59282700	UMR	aUMR
Chr01	59283000	59283900	UMR	iUMR
Chr01	59288900	59289700	UMR	iUMR
Chr01	59290000	59291100	UMR	iUMR
Chr01	59296900	59298900	UMR	iUMR
Chr01	59299000	59301100	UMR	iUMR
Chr01	59301600	59301900	UMR	iUMR
Chr01	59302600	59303000	UMR	iUMR
Chr01	59310600	59313700	UMR	iUMR
Chr01	59315300	59315700	UMR	iUMR
Chr01	59316000	59316500	UMR	iUMR
Chr01	59316800	59318100	UMR	iUMR
Chr01	59321400	59321700	UMR	iUMR
Chr01	59322000	59322800	UMR	iUMR
Chr01	59323100	59324100	UMR	iUMR
Chr01	59324500	59324900	UMR	iUMR
Chr01	59325200	59326300	UMR	iUMR
Chr01	59328000	59331600	UMR	aUMR
Chr01	59335500	59336600	UMR	iUMR
Chr01	59337300	59337600	UMR	iUMR
Chr01	59338100	59338400	UMR	iUMR
Chr01	59339000	59340000	UMR	iUMR
Chr01	59342000	59342900	UMR	iUMR
Chr01	59343000	59343300	UMR	iUMR
Chr01	59344500	59344800	UMR	iUMR
Chr01	59345700	59346000	UMR	iUMR
Chr01	59346500	59346800	UMR	iUMR
Chr01	59349700	59350900	UMR	iUMR
Chr01	59358200	59360400	UMR	iUMR
Chr01	59361600	59362700	UMR	aUMR
Chr01	59362800	59363700	UMR	iUMR
Chr01	59364000	59364400	UMR	iUMR
Chr01	59364700	59365000	UMR	iUMR
Chr01	59365300	59365900	UMR	iUMR
Chr01	59366800	59367100	UMR	iUMR
Chr01	59368100	59368400	UMR	iUMR
Chr01	59369800	59370300	UMR	aUMR
Chr01	59380100	59389200	UMR	aUMR
Chr01	59394100	59394400	UMR	iUMR
Chr01	59397400	59397700	UMR	iUMR
Chr01	59418500	59419000	UMR	iUMR
Chr01	59424600	59424900	UMR	iUMR
Chr01	59426100	59427600	UMR	iUMR
Chr01	59431400	59435000	UMR	iUMR
Chr01	59435500	59437700	UMR	iUMR
Chr01	59441500	59442400	UMR	iUMR
Chr01	59444000	59444500	UMR	iUMR
Chr01	59445200	59445600	UMR	iUMR
Chr01	59445700	59446300	UMR	iUMR
Chr01	59446400	59446700	UMR	iUMR
Chr01	59446900	59447600	UMR	iUMR
Chr01	59448800	59449100	UMR	iUMR
Chr01	59449300	59449600	UMR	iUMR
Chr01	59450700	59452400	UMR	aUMR
Chr01	59453000	59453300	UMR	iUMR
Chr01	59454200	59454500	UMR	iUMR
Chr01	59455800	59459200	UMR	iUMR
Chr01	59459500	59460300	UMR	iUMR
Chr01	59460900	59461900	UMR	aUMR
Chr01	59464000	59464300	UMR	iUMR
Chr01	59464600	59465200	UMR	iUMR
Chr01	59465800	59466100	UMR	iUMR
Chr01	59467100	59467400	UMR	iUMR
Chr01	59468000	59469300	UMR	aUMR
Chr01	59469800	59470300	UMR	iUMR
Chr01	59470500	59471200	UMR	iUMR
Chr01	59473300	59473600	UMR	iUMR
Chr01	59473800	59474200	UMR	aUMR
Chr01	59474400	59475500	UMR	iUMR
Chr01	59475600	59475900	UMR	iUMR
Chr01	59476000	59476300	UMR	iUMR
Chr01	59476400	59478500	UMR	aUMR
Chr01	59478900	59479200	UMR	iUMR
Chr01	59479700	59480000	UMR	iUMR
Chr01	59480600	59482400	UMR	iUMR
Chr01	59484300	59484600	UMR	iUMR
Chr01	59485200	59485700	UMR	iUMR
Chr01	59488900	59490700	UMR	aUMR
Chr01	59493000	59494800	UMR	iUMR
Chr01	59496500	59497300	UMR	iUMR
Chr01	59497600	59498000	UMR	iUMR
Chr01	59498300	59499000	UMR	aUMR
Chr01	59499400	59499700	UMR	iUMR
Chr01	59501000	59502000	UMR	iUMR
Chr01	59502200	59502700	UMR	iUMR
Chr01	59503200	59504300	UMR	aUMR
Chr01	59505000	59505500	UMR	iUMR
Chr01	59506000	59506400	UMR	iUMR
Chr01	59520000	59521800	UMR	iUMR
Chr01	59521900	59523400	UMR	iUMR
Chr01	59528600	59529500	UMR	iUMR
Chr01	59529700	59530300	UMR	iUMR
Chr01	59530400	59531900	UMR	iUMR
Chr01	59532500	59532800	UMR	aUMR
Chr01	59537700	59539900	UMR	iUMR
Chr01	59542500	59542900	UMR	iUMR
Chr01	59543200	59544800	UMR	iUMR
Chr01	59549800	59550100	UMR	iUMR
Chr01	59554600	59559000	UMR	iUMR
Chr01	59559300	59559600	UMR	iUMR
Chr01	59559700	59563400	UMR	iUMR
Chr01	59565200	59565500	UMR	iUMR
Chr01	59566000	59567600	UMR	iUMR
Chr01	59581700	59582500	UMR	iUMR
Chr01	59657900	59658300	UMR	iUMR
Chr01	59658600	59659500	UMR	iUMR
Chr01	59659800	59660100	UMR	iUMR
Chr01	59660300	59662000	UMR	iUMR
Chr01	59663800	59665000	UMR	iUMR
Chr01	59665800	59666300	UMR	iUMR
Chr01	59668000	59668900	UMR	iUMR
Chr01	59669700	59670500	UMR	iUMR
Chr01	59674700	59675000	UMR	aUMR
Chr01	59679500	59682100	UMR	iUMR
Chr01	59682900	59683400	UMR	aUMR
Chr01	59684400	59685400	UMR	iUMR
Chr01	59685700	59690000	UMR	iUMR
Chr01	59690600	59691000	UMR	iUMR
Chr01	59691500	59693700	UMR	iUMR
Chr01	59694800	59700000	UMR	iUMR
Chr01	59701100	59701600	UMR	iUMR
Chr01	59702600	59704700	UMR	iUMR
Chr01	59705100	59705600	UMR	iUMR
Chr01	59708600	59709500	UMR	iUMR
Chr01	59718800	59719400	UMR	iUMR
Chr01	59719700	59724900	UMR	iUMR
Chr01	59725900	59726600	UMR	aUMR
Chr01	59750200	59755000	UMR	aUMR
Chr01	59756100	59757700	UMR	aUMR
Chr01	59758000	59758300	UMR	iUMR
Chr01	59759200	59760400	UMR	aUMR
Chr01	59777000	59777300	UMR	iUMR
Chr01	59779100	59779600	UMR	iUMR
Chr01	59787300	59788500	UMR	aUMR
Chr01	59789600	59792900	UMR	aUMR
Chr01	59793200	59793700	UMR	iUMR
Chr01	59795000	59795900	UMR	iUMR
Chr01	59796100	59796600	UMR	iUMR
Chr01	59798600	59799200	UMR	iUMR
Chr01	59800400	59801000	UMR	aUMR
Chr01	59815700	59816500	UMR	aUMR
Chr01	59819500	59819800	UMR	iUMR
Chr01	59820700	59821300	UMR	iUMR
Chr01	59821400	59822000	UMR	iUMR
Chr01	59822200	59824900	UMR	iUMR
Chr01	59826000	59826500	UMR	iUMR
Chr01	59827200	59827500	UMR	iUMR
Chr01	59828500	59829600	UMR	iUMR
Chr01	59829800	59830800	UMR	iUMR
Chr01	59831600	59832200	UMR	iUMR
Chr01	59832500	59833900	UMR	iUMR
Chr01	59837300	59837600	UMR	iUMR
Chr01	59843000	59843300	UMR	iUMR
Chr01	59843500	59843900	UMR	iUMR
Chr01	59856900	59857200	UMR	iUMR
Chr01	59858700	59859200	UMR	iUMR
Chr01	59860700	59861000	UMR	iUMR
Chr01	59861400	59862600	UMR	aUMR
Chr01	59864600	59864900	UMR	iUMR
Chr01	59869900	59871000	UMR	aUMR
Chr01	59875500	59879500	UMR	iUMR
Chr01	59882200	59882800	UMR	iUMR
Chr01	59883400	59883800	UMR	iUMR
Chr01	59884900	59887000	UMR	iUMR
Chr01	59887400	59887700	UMR	iUMR
Chr01	59888400	59889800	UMR	iUMR
Chr01	59890400	59891000	UMR	iUMR
Chr01	59891100	59894900	UMR	iUMR
Chr01	59897100	59898200	UMR	iUMR
Chr01	59903200	59903500	UMR	iUMR
Chr01	59910000	59911200	UMR	aUMR
Chr01	59931000	59932300	UMR	iUMR
Chr01	59933400	59934000	UMR	iUMR
Chr01	59934100	59934900	UMR	aUMR
Chr01	59935200	59935800	UMR	iUMR
Chr01	59936000	59938800	UMR	aUMR
Chr01	59941300	59942100	UMR	iUMR
Chr01	59942800	59943600	UMR	aUMR
Chr01	59944200	59944700	UMR	iUMR
Chr01	59964800	59967400	UMR	aUMR
Chr01	59968500	59968800	UMR	iUMR
Chr01	59968900	59969300	UMR	iUMR
Chr01	59969400	59970900	UMR	aUMR
Chr01	59979600	59979900	UMR	iUMR
Chr01	59980200	59980500	UMR	iUMR
Chr01	59980600	59981000	UMR	iUMR
Chr01	59981200	59982900	UMR	aUMR
Chr01	59983600	59986000	UMR	aUMR
Chr01	59987000	59987500	UMR	iUMR
Chr01	59988200	59988500	UMR	iUMR
Chr01	59989900	59990800	UMR	aUMR
Chr01	59993800	59995300	UMR	aUMR
Chr01	59996300	59997300	UMR	iUMR
Chr01	59997500	59998600	UMR	iUMR
Chr01	59998800	60000200	UMR	iUMR
Chr01	60001400	60001900	UMR	iUMR
Chr01	60002200	60002500	UMR	aUMR
Chr01	60002700	60003100	UMR	iUMR
Chr01	60004200	60004900	UMR	iUMR
Chr01	60005800	60007200	UMR	iUMR
Chr01	60007600	60008800	UMR	iUMR
Chr01	60023400	60024700	UMR	iUMR
Chr01	60025900	60026300	UMR	iUMR
Chr01	60027900	60029100	UMR	iUMR
Chr01	60032100	60032900	UMR	iUMR
Chr01	60034000	60034300	UMR	iUMR
Chr01	60035300	60035600	UMR	iUMR
Chr01	60038100	60040300	UMR	aUMR
Chr01	60042000	60042400	UMR	iUMR
Chr01	60044000	60044900	UMR	iUMR
Chr01	60060700	60061700	UMR	iUMR
Chr01	60062800	60063100	UMR	iUMR
Chr01	60067700	60069600	UMR	aUMR
Chr01	60069900	60070500	UMR	iUMR
Chr01	60073100	60074900	UMR	aUMR
Chr01	60075000	60078400	UMR	aUMR
Chr01	60081900	60082200	UMR	iUMR
Chr01	60082900	60083600	UMR	iUMR
Chr01	60087400	60088800	UMR	iUMR
Chr01	60090100	60091600	UMR	iUMR
Chr01	60093700	60094000	UMR	iUMR
Chr01	60094500	60094800	UMR	iUMR
Chr01	60095500	60101300	UMR	iUMR
Chr01	60104200	60104800	UMR	aUMR
Chr01	60106000	60107700	UMR	iUMR
Chr01	60108100	60108500	UMR	iUMR
Chr01	60108700	60109400	UMR	iUMR
Chr01	60112200	60112600	UMR	iUMR
Chr01	60134800	60135200	UMR	iUMR
Chr01	60147400	60151100	UMR	aUMR
Chr01	60151200	60152000	UMR	aUMR
Chr01	60155100	60158100	UMR	iUMR
Chr01	60158900	60161000	UMR	aUMR
Chr01	60163000	60167600	UMR	iUMR
Chr01	60167900	60169100	UMR	aUMR
Chr01	60175000	60176500	UMR	iUMR
Chr01	60183700	60186800	UMR	aUMR
Chr01	60186900	60189500	UMR	iUMR
Chr01	60189900	60190200	UMR	iUMR
Chr01	60194300	60197100	UMR	iUMR
Chr01	60198700	60199000	UMR	iUMR
Chr01	60199800	60200100	UMR	iUMR
Chr01	60200600	60200900	UMR	iUMR
Chr01	60203700	60204200	UMR	aUMR
Chr01	60204400	60204800	UMR	iUMR
Chr01	60227000	60227800	UMR	iUMR
Chr01	60228200	60230100	UMR	aUMR
Chr01	60230300	60230900	UMR	iUMR
Chr01	60265200	60266500	UMR	aUMR
Chr01	60267400	60268900	UMR	iUMR
Chr01	60269000	60269700	UMR	iUMR
Chr01	60270000	60270300	UMR	aUMR
Chr01	60271300	60273200	UMR	iUMR
Chr01	60274300	60276500	UMR	iUMR
Chr01	60291200	60291700	UMR	iUMR
Chr01	60293500	60294000	UMR	iUMR
Chr01	60295300	60295700	UMR	iUMR
Chr01	60295900	60296400	UMR	iUMR
Chr01	60296500	60297200	UMR	aUMR
Chr01	60301300	60305100	UMR	aUMR
Chr01	60306700	60307100	UMR	iUMR
Chr01	60307200	60308500	UMR	iUMR
Chr01	60308700	60312000	UMR	iUMR
Chr01	60313200	60316200	UMR	aUMR
Chr01	60316600	60319600	UMR	aUMR
Chr01	60348200	60349000	UMR	aUMR
Chr01	60349300	60349600	UMR	aUMR
Chr01	60349800	60354100	UMR	iUMR
Chr01	60358300	60359000	UMR	iUMR
Chr01	60360100	60360600	UMR	iUMR
Chr01	60360800	60361900	UMR	iUMR
Chr01	60362000	60362300	UMR	iUMR
Chr01	60363900	60367000	UMR	aUMR
Chr01	60369600	60369900	UMR	iUMR
Chr01	60370100	60371500	UMR	aUMR
Chr01	60374900	60376100	UMR	iUMR
Chr01	60376500	60377100	UMR	iUMR
Chr01	60378200	60379100	UMR	iUMR
Chr01	60380100	60381400	UMR	aUMR
Chr01	60383500	60386800	UMR	iUMR
Chr01	60388800	60390300	UMR	aUMR
Chr01	60391600	60392700	UMR	iUMR
Chr01	60396600	60397600	UMR	iUMR
Chr01	60398400	60398700	UMR	iUMR
Chr01	60400100	60400700	UMR	iUMR
Chr01	60402400	60405600	UMR	iUMR
Chr01	60406400	60406700	UMR	iUMR
Chr01	60409600	60410600	UMR	iUMR
Chr01	60410900	60416100	UMR	iUMR
Chr01	60418100	60418400	UMR	iUMR
Chr01	60419000	60419600	UMR	iUMR
Chr01	60420100	60420700	UMR	aUMR
Chr01	60420800	60421300	UMR	aUMR
Chr01	60421400	60421900	UMR	iUMR
Chr01	60422700	60423000	UMR	iUMR
Chr01	60423600	60424000	UMR	iUMR
Chr01	60424400	60425100	UMR	iUMR
Chr01	60425200	60426300	UMR	iUMR
Chr01	60426700	60428800	UMR	iUMR
Chr01	60429300	60429700	UMR	aUMR
Chr01	60459700	60460100	UMR	iUMR
Chr01	60460300	60460700	UMR	iUMR
Chr01	60467600	60468600	UMR	iUMR
Chr01	60472100	60472800	UMR	iUMR
Chr01	60473700	60474400	UMR	iUMR
Chr01	60475700	60479500	UMR	iUMR
Chr01	60481000	60481800	UMR	iUMR
Chr01	60481900	60483100	UMR	iUMR
Chr01	60486900	60488700	UMR	aUMR
Chr01	60488800	60489500	UMR	iUMR
Chr01	60489700	60490200	UMR	iUMR
Chr01	60490400	60490900	UMR	iUMR
Chr01	60491000	60491300	UMR	iUMR
Chr01	60491700	60492200	UMR	iUMR
Chr01	60493200	60493500	UMR	iUMR
Chr01	60499600	60499900	UMR	iUMR
Chr01	60505100	60506400	UMR	iUMR
Chr01	60506600	60507000	UMR	iUMR
Chr01	60508600	60510000	UMR	iUMR
Chr01	60510300	60510900	UMR	iUMR
Chr01	60511400	60514200	UMR	iUMR
Chr01	60514500	60515200	UMR	iUMR
Chr01	60515500	60517000	UMR	iUMR
Chr01	60517500	60517900	UMR	iUMR
Chr01	60518100	60518700	UMR	iUMR
Chr01	60518900	60521700	UMR	aUMR
Chr01	60522300	60522600	UMR	iUMR
Chr01	60523800	60526400	UMR	iUMR
Chr01	60528800	60529400	UMR	aUMR
Chr01	60530700	60532700	UMR	iUMR
Chr01	60533400	60534500	UMR	iUMR
Chr01	60540500	60540800	UMR	iUMR
Chr01	60555400	60557500	UMR	iUMR
Chr01	60571100	60571500	UMR	iUMR
Chr01	60571900	60573800	UMR	iUMR
Chr01	60576400	60578200	UMR	aUMR
Chr01	60581600	60583100	UMR	iUMR
Chr01	60583300	60583700	UMR	iUMR
Chr01	60584600	60587100	UMR	iUMR
Chr01	60592700	60593200	UMR	iUMR
Chr01	60598000	60602100	UMR	iUMR
Chr01	60620900	60623100	UMR	iUMR
Chr01	60631900	60632200	UMR	iUMR
Chr01	60641100	60642300	UMR	iUMR
Chr01	60644200	60645300	UMR	iUMR
Chr01	60650600	60650900	UMR	aUMR
Chr01	60652900	60654600	UMR	iUMR
Chr01	60654800	60656600	UMR	iUMR
Chr01	60664900	60665400	UMR	iUMR
Chr01	60665600	60666300	UMR	iUMR
Chr01	60667800	60668900	UMR	iUMR
Chr01	60669100	60670400	UMR	iUMR
Chr01	60670800	60671200	UMR	iUMR
Chr01	60671600	60672000	UMR	iUMR
Chr01	60672400	60672900	UMR	iUMR
Chr01	60677500	60679800	UMR	iUMR
Chr01	60696500	60697200	UMR	iUMR
Chr01	60697900	60698700	UMR	iUMR
Chr01	60700900	60705100	UMR	iUMR
Chr01	60716000	60718800	UMR	iUMR
Chr01	60719200	60721600	UMR	iUMR
Chr01	60725000	60727000	UMR	iUMR
Chr01	60728200	60728600	UMR	iUMR
Chr01	60734400	60735300	UMR	iUMR
Chr01	60735400	60736600	UMR	iUMR
Chr01	60739500	60740400	UMR	iUMR
Chr01	60741800	60743800	UMR	iUMR
Chr01	60745700	60748200	UMR	iUMR
Chr01	60748900	60749300	UMR	iUMR
Chr01	60750700	60751300	UMR	iUMR
Chr01	60752400	60753900	UMR	iUMR
Chr01	60756200	60756700	UMR	iUMR
Chr01	60757300	60758700	UMR	iUMR
Chr01	60760000	60762400	UMR	iUMR
Chr01	60762700	60763500	UMR	iUMR
Chr01	60769400	60769700	UMR	iUMR
Chr01	60770700	60771000	UMR	iUMR
Chr01	60772700	60774000	UMR	iUMR
Chr01	60775700	60776700	UMR	iUMR
Chr01	60777900	60780500	UMR	iUMR
Chr01	60783000	60784200	UMR	aUMR
Chr01	60784700	60785100	UMR	aUMR
Chr01	60785500	60785900	UMR	aUMR
Chr01	60787700	60788800	UMR	iUMR
Chr01	60789100	60789400	UMR	aUMR
Chr01	60790500	60790800	UMR	iUMR
Chr01	60792800	60793100	UMR	iUMR
Chr01	60800800	60801500	UMR	iUMR
Chr01	60801700	60802200	UMR	aUMR
Chr01	60803500	60804300	UMR	iUMR
Chr01	60804800	60806500	UMR	iUMR
Chr01	60807300	60807900	UMR	iUMR
Chr01	60809600	60816600	UMR	aUMR
Chr01	60817900	60819600	UMR	iUMR
Chr01	60821200	60826000	UMR	aUMR
Chr01	60826700	60827500	UMR	iUMR
Chr01	60828700	60829500	UMR	aUMR
Chr01	60831800	60832300	UMR	iUMR
Chr01	60832800	60833200	UMR	iUMR
Chr01	60834000	60835200	UMR	iUMR
Chr01	60835600	60836100	UMR	iUMR
Chr01	60837100	60838500	UMR	aUMR
Chr01	60838800	60839300	UMR	aUMR
Chr01	60840900	60841700	UMR	iUMR
Chr01	60848000	60848500	UMR	iUMR
Chr01	60848700	60850200	UMR	iUMR
Chr01	60856800	60859300	UMR	iUMR
Chr01	60859500	60860300	UMR	iUMR
Chr01	60860900	60861200	UMR	iUMR
Chr01	60861800	60862200	UMR	iUMR
Chr01	60862300	60862900	UMR	iUMR
Chr01	60867100	60867400	UMR	iUMR
Chr01	60867700	60868900	UMR	iUMR
Chr01	60869100	60869400	UMR	iUMR
Chr01	60873100	60874400	UMR	aUMR
Chr01	60877200	60878000	UMR	iUMR
Chr01	60879100	60879400	UMR	iUMR
Chr01	60879600	60880500	UMR	iUMR
Chr01	60881600	60888800	UMR	aUMR
Chr01	60889000	60889700	UMR	iUMR
Chr01	60892700	60893000	UMR	iUMR
Chr01	60893500	60894200	UMR	iUMR
Chr01	60894600	60895300	UMR	iUMR
Chr01	60895900	60896200	UMR	iUMR
Chr01	60896300	60896600	UMR	iUMR
Chr01	60897400	60898100	UMR	iUMR
Chr01	60902100	60902500	UMR	iUMR
Chr01	60902900	60904800	UMR	iUMR
Chr01	60905200	60905600	UMR	iUMR
Chr01	60905700	60907500	UMR	aUMR
Chr01	60908400	60908800	UMR	iUMR
Chr01	60911400	60912800	UMR	aUMR
Chr01	60913400	60914400	UMR	aUMR
Chr01	60915400	60917500	UMR	aUMR
Chr01	60919300	60919600	UMR	iUMR
Chr01	60922200	60923800	UMR	aUMR
Chr01	60924300	60924900	UMR	aUMR
Chr01	60925400	60927900	UMR	aUMR
Chr01	60930300	60931400	UMR	aUMR
Chr01	60935100	60936400	UMR	iUMR
Chr01	60936700	60937100	UMR	iUMR
Chr01	60938300	60938600	UMR	iUMR
Chr01	60939700	60940700	UMR	iUMR
Chr01	60941000	60941600	UMR	iUMR
Chr01	60941900	60942300	UMR	iUMR
Chr01	60942500	60942800	UMR	iUMR
Chr01	60943400	60944500	UMR	iUMR
Chr01	60945300	60945600	UMR	iUMR
Chr01	60947300	60951400	UMR	aUMR
Chr01	60951900	60952200	UMR	iUMR
Chr01	60953200	60956800	UMR	aUMR
Chr01	60957000	60957300	UMR	iUMR
Chr01	60957700	60958600	UMR	iUMR
Chr01	60959500	60961300	UMR	iUMR
Chr01	60971400	60973000	UMR	iUMR
Chr01	60981700	60982000	UMR	iUMR
Chr01	60986300	60987800	UMR	iUMR
Chr01	60988000	60989200	UMR	iUMR
Chr01	60989400	60990100	UMR	iUMR
Chr01	60990500	60991700	UMR	iUMR
Chr01	60994000	60995000	UMR	iUMR
Chr01	60996600	60996900	UMR	iUMR
Chr01	60997200	60998300	UMR	iUMR
Chr01	60999000	61000300	UMR	iUMR
Chr01	61003500	61009200	UMR	aUMR
Chr01	61009600	61010200	UMR	aUMR
Chr01	61010700	61011000	UMR	iUMR
Chr01	61013400	61013900	UMR	iUMR
Chr01	61014400	61014800	UMR	iUMR
Chr01	61018100	61019400	UMR	aUMR
Chr01	61027000	61027400	UMR	iUMR
Chr01	61028800	61029800	UMR	aUMR
Chr01	61030600	61031200	UMR	iUMR
Chr01	61031600	61033000	UMR	iUMR
Chr01	61033500	61033800	UMR	iUMR
Chr01	61034300	61035000	UMR	iUMR
Chr01	61040000	61041100	UMR	iUMR
Chr01	61041800	61042100	UMR	iUMR
Chr01	61043200	61043900	UMR	iUMR
Chr01	61044600	61045700	UMR	iUMR
Chr01	61049400	61050000	UMR	iUMR
Chr01	61050800	61051500	UMR	iUMR
Chr01	61054500	61055700	UMR	iUMR
Chr01	61057900	61066300	UMR	iUMR
Chr01	61085600	61088200	UMR	iUMR
Chr01	61088800	61090000	UMR	iUMR
Chr01	61092400	61092700	UMR	iUMR
Chr01	61093700	61094300	UMR	iUMR
Chr01	61096000	61096400	UMR	iUMR
Chr01	61112200	61117100	UMR	aUMR
Chr01	61124000	61124400	UMR	iUMR
Chr01	61125300	61126600	UMR	iUMR
Chr01	61128300	61128600	UMR	iUMR
Chr01	61129200	61129800	UMR	iUMR
Chr01	61130000	61132300	UMR	iUMR
Chr01	61132700	61133100	UMR	iUMR
Chr01	61134000	61136000	UMR	iUMR
Chr01	61137500	61137900	UMR	aUMR
Chr01	61144300	61146300	UMR	iUMR
Chr01	61146600	61147500	UMR	iUMR
Chr01	61148200	61148900	UMR	aUMR
Chr01	61155900	61156400	UMR	iUMR
Chr01	61156600	61158800	UMR	iUMR
Chr01	61161400	61162800	UMR	iUMR
Chr01	61163400	61163800	UMR	iUMR
Chr01	61164100	61164400	UMR	iUMR
Chr01	61164800	61165100	UMR	iUMR
Chr01	61165700	61166500	UMR	iUMR
Chr01	61169300	61169700	UMR	iUMR
Chr01	61169800	61170700	UMR	iUMR
Chr01	61172200	61173800	UMR	iUMR
Chr01	61190600	61191200	UMR	iUMR
Chr01	61192100	61192900	UMR	iUMR
Chr01	61193600	61193900	UMR	iUMR
Chr01	61197300	61197800	UMR	iUMR
Chr01	61198300	61199700	UMR	iUMR
Chr01	61200000	61200700	UMR	aUMR
Chr01	61201000	61202400	UMR	iUMR
Chr01	61202600	61203000	UMR	aUMR
Chr01	61207000	61208200	UMR	iUMR
Chr01	61208500	61208800	UMR	iUMR
Chr01	61211000	61214100	UMR	aUMR
Chr01	61219400	61219800	UMR	iUMR
Chr01	61220000	61222300	UMR	iUMR
Chr01	61225200	61226900	UMR	iUMR
Chr01	61228200	61230200	UMR	iUMR
Chr01	61231600	61231900	UMR	iUMR
Chr01	61235100	61235500	UMR	iUMR
Chr01	61236200	61236500	UMR	iUMR
Chr01	61236800	61237300	UMR	iUMR
Chr01	61238200	61238500	UMR	iUMR
Chr01	61240600	61240900	UMR	iUMR
Chr01	61244200	61244500	UMR	iUMR
Chr01	61246000	61246300	UMR	iUMR
Chr01	61246400	61247800	UMR	iUMR
Chr01	61248400	61249400	UMR	aUMR
Chr01	61250000	61251600	UMR	aUMR
Chr01	61252300	61253900	UMR	iUMR
Chr01	61254400	61254900	UMR	iUMR
Chr01	61255600	61255900	UMR	iUMR
Chr01	61257200	61257700	UMR	iUMR
Chr01	61258000	61260900	UMR	iUMR
Chr01	61261300	61261600	UMR	iUMR
Chr01	61261900	61262200	UMR	iUMR
Chr01	61262600	61263200	UMR	iUMR
Chr01	61265100	61267700	UMR	iUMR
Chr01	61268000	61268300	UMR	iUMR
Chr01	61268600	61270100	UMR	iUMR
Chr01	61271000	61272500	UMR	iUMR
Chr01	61273100	61273400	UMR	iUMR
Chr01	61273600	61275100	UMR	iUMR
Chr01	61276100	61276400	UMR	iUMR
Chr01	61278300	61278700	UMR	iUMR
Chr01	61279000	61279500	UMR	iUMR
Chr01	61282200	61282600	UMR	iUMR
Chr01	61283100	61283700	UMR	iUMR
Chr01	61286700	61287100	UMR	iUMR
Chr01	61287800	61288200	UMR	iUMR
Chr01	61289600	61290600	UMR	iUMR
Chr01	61312300	61313000	UMR	iUMR
Chr01	61313900	61314200	UMR	iUMR
Chr01	61314300	61314600	UMR	iUMR
Chr01	61316100	61316400	UMR	iUMR
Chr01	61329200	61329800	UMR	iUMR
Chr01	61332100	61332400	UMR	iUMR
Chr01	61332700	61333600	UMR	iUMR
Chr01	61333900	61334400	UMR	iUMR
Chr01	61334900	61337000	UMR	iUMR
Chr01	61337800	61338900	UMR	iUMR
Chr01	61339200	61339800	UMR	iUMR
Chr01	61342700	61343300	UMR	iUMR
Chr01	61344400	61345500	UMR	iUMR
Chr01	61346400	61347000	UMR	iUMR
Chr01	61351400	61352500	UMR	iUMR
Chr01	61352600	61355300	UMR	iUMR
Chr01	61356700	61360100	UMR	iUMR
Chr01	61360800	61362300	UMR	iUMR
Chr01	61362600	61364400	UMR	iUMR
Chr01	61364600	61366400	UMR	iUMR
Chr01	61367400	61368100	UMR	iUMR
Chr01	61368200	61368500	UMR	iUMR
Chr01	61369700	61370700	UMR	iUMR
Chr01	61371600	61372000	UMR	iUMR
Chr01	61372300	61374300	UMR	iUMR
Chr01	61375500	61376000	UMR	iUMR
Chr01	61379100	61379400	UMR	iUMR
Chr01	61380000	61381200	UMR	iUMR
Chr01	61381500	61382600	UMR	iUMR
Chr01	61382800	61384800	UMR	iUMR
Chr01	61385200	61385500	UMR	iUMR
Chr01	61385700	61386000	UMR	iUMR
Chr01	61386200	61388500	UMR	iUMR
Chr01	61388600	61389000	UMR	iUMR
Chr01	61389500	61390800	UMR	iUMR
Chr01	61391400	61391900	UMR	iUMR
Chr01	61393900	61394500	UMR	iUMR
Chr01	61400300	61400900	UMR	iUMR
Chr01	61404600	61405700	UMR	iUMR
Chr01	61406300	61406600	UMR	iUMR
Chr01	61408300	61409100	UMR	iUMR
Chr01	61409400	61410100	UMR	iUMR
Chr01	61410800	61411400	UMR	aUMR
Chr01	61427300	61427800	UMR	iUMR
Chr01	61428600	61428900	UMR	iUMR
Chr01	61429700	61430900	UMR	iUMR
Chr01	61431900	61432300	UMR	iUMR
Chr01	61437100	61437700	UMR	iUMR
Chr01	61437800	61438400	UMR	iUMR
Chr01	61438800	61440300	UMR	iUMR
Chr01	61441700	61442700	UMR	iUMR
Chr01	61445000	61446200	UMR	iUMR
Chr01	61446700	61447200	UMR	iUMR
Chr01	61447300	61447700	UMR	iUMR
Chr01	61454700	61455100	UMR	iUMR
Chr01	61455700	61456000	UMR	iUMR
Chr01	61458400	61458800	UMR	iUMR
Chr01	61458900	61459200	UMR	iUMR
Chr01	61460700	61462800	UMR	iUMR
Chr01	61463000	61464600	UMR	aUMR
Chr01	61466500	61468500	UMR	iUMR
Chr01	61500600	61501300	UMR	iUMR
Chr01	61502300	61502700	UMR	iUMR
Chr01	61537100	61537600	UMR	iUMR
Chr01	61538200	61538600	UMR	iUMR
Chr01	61538700	61539400	UMR	iUMR
Chr01	61541200	61542900	UMR	aUMR
Chr01	61546000	61547500	UMR	iUMR
Chr01	61548200	61548500	UMR	iUMR
Chr01	61548800	61549900	UMR	iUMR
Chr01	61550500	61550800	UMR	iUMR
Chr01	61551100	61552500	UMR	iUMR
Chr01	61552900	61553300	UMR	iUMR
Chr01	61553900	61554900	UMR	iUMR
Chr01	61556700	61558100	UMR	iUMR
Chr01	61558700	61560900	UMR	iUMR
Chr01	61561200	61562700	UMR	iUMR
Chr01	61565600	61567300	UMR	iUMR
Chr01	61584400	61585000	UMR	iUMR
Chr01	61588700	61589400	UMR	aUMR
Chr01	61589800	61590200	UMR	iUMR
Chr01	61591300	61591700	UMR	iUMR
Chr01	61592800	61593100	UMR	iUMR
Chr01	61594100	61594700	UMR	iUMR
Chr01	61595900	61596400	UMR	iUMR
Chr01	61602900	61603500	UMR	iUMR
Chr01	61605500	61605900	UMR	aUMR
Chr01	61606200	61606500	UMR	aUMR
Chr01	61607600	61608600	UMR	aUMR
Chr01	61608800	61609200	UMR	iUMR
Chr01	61609400	61610000	UMR	aUMR
Chr01	61617000	61618100	UMR	iUMR
Chr01	61618400	61618700	UMR	iUMR
Chr01	61619200	61619700	UMR	iUMR
Chr01	61621600	61621900	UMR	iUMR
Chr01	61631600	61634400	UMR	iUMR
Chr01	61636000	61636500	UMR	iUMR
Chr01	61636700	61637100	UMR	iUMR
Chr01	61637400	61638500	UMR	iUMR
Chr01	61638700	61641100	UMR	iUMR
Chr01	61642400	61643000	UMR	iUMR
Chr01	61643600	61643900	UMR	iUMR
Chr01	61648900	61649900	UMR	iUMR
Chr01	61650100	61650700	UMR	aUMR
Chr01	61651000	61651500	UMR	iUMR
Chr01	61651600	61653000	UMR	iUMR
Chr01	61653300	61654700	UMR	aUMR
Chr01	61656000	61656300	UMR	iUMR
Chr01	61658100	61658400	UMR	iUMR
Chr01	61662800	61663400	UMR	iUMR
Chr01	61666100	61667900	UMR	iUMR
Chr01	61668100	61670100	UMR	aUMR
Chr01	61673700	61674800	UMR	iUMR
Chr01	61675000	61675600	UMR	iUMR
Chr01	61676100	61678000	UMR	iUMR
Chr01	61679300	61680200	UMR	aUMR
Chr01	61680800	61682200	UMR	iUMR
Chr01	61682900	61683800	UMR	aUMR
Chr01	61686000	61687200	UMR	iUMR
Chr01	61690000	61693000	UMR	iUMR
Chr01	61695500	61695800	UMR	iUMR
Chr01	61719000	61719700	UMR	iUMR
Chr01	61720900	61721700	UMR	iUMR
Chr01	61722100	61722600	UMR	iUMR
Chr01	61723500	61723900	UMR	iUMR
Chr01	61724200	61724600	UMR	iUMR
Chr01	61726300	61726600	UMR	iUMR
Chr01	61727900	61728500	UMR	iUMR
Chr01	61728600	61729300	UMR	iUMR
Chr01	61729700	61730000	UMR	aUMR
Chr01	61731400	61733700	UMR	iUMR
Chr01	61734100	61734500	UMR	iUMR
Chr01	61735500	61738300	UMR	aUMR
Chr01	61738900	61739500	UMR	iUMR
Chr01	61740200	61743500	UMR	iUMR
Chr01	61744100	61744600	UMR	iUMR
Chr01	61746000	61746500	UMR	iUMR
Chr01	61747000	61747600	UMR	iUMR
Chr01	61760400	61760800	UMR	iUMR
Chr01	61764200	61767200	UMR	iUMR
Chr01	61767500	61768500	UMR	iUMR
Chr01	61768600	61768900	UMR	iUMR
Chr01	61769200	61770100	UMR	iUMR
Chr01	61770400	61770800	UMR	iUMR
Chr01	61773300	61774100	UMR	iUMR
Chr01	61774300	61776100	UMR	iUMR
Chr01	61778100	61778700	UMR	aUMR
Chr01	61780000	61783200	UMR	iUMR
Chr01	61783800	61785200	UMR	iUMR
Chr01	61786100	61786600	UMR	iUMR
Chr01	61787900	61790800	UMR	iUMR
Chr01	61805400	61808200	UMR	aUMR
Chr01	61829000	61829300	UMR	iUMR
Chr01	61829800	61830700	UMR	iUMR
Chr01	61832100	61832800	UMR	iUMR
Chr01	61834900	61835200	UMR	iUMR
Chr01	61837100	61840700	UMR	aUMR
Chr01	61842100	61843500	UMR	iUMR
Chr01	61844200	61847200	UMR	aUMR
Chr01	61847500	61852000	UMR	aUMR
Chr01	61853200	61854800	UMR	iUMR
Chr01	61856700	61857300	UMR	iUMR
Chr01	61858400	61861000	UMR	iUMR
Chr01	61873700	61877100	UMR	iUMR
Chr01	61877200	61877600	UMR	iUMR
Chr01	61877700	61880600	UMR	iUMR
Chr01	61884400	61885700	UMR	aUMR
Chr01	61887500	61888800	UMR	iUMR
Chr01	61889000	61891000	UMR	iUMR
Chr01	61891200	61893200	UMR	aUMR
Chr01	61893400	61893800	UMR	iUMR
Chr01	61895500	61896100	UMR	iUMR
Chr01	61896900	61898100	UMR	iUMR
Chr01	61899000	61906700	UMR	aUMR
Chr01	61908900	61909200	UMR	iUMR
Chr01	61910400	61911600	UMR	iUMR
Chr01	61912000	61913200	UMR	iUMR
Chr01	61913500	61913800	UMR	iUMR
Chr01	61916000	61918500	UMR	iUMR
Chr01	61919700	61920200	UMR	aUMR
Chr01	61920900	61921700	UMR	iUMR
Chr01	61922800	61923100	UMR	iUMR
Chr01	61923400	61923900	UMR	iUMR
Chr01	61924300	61924600	UMR	iUMR
Chr01	61925100	61925900	UMR	iUMR
Chr01	61926200	61926600	UMR	iUMR
Chr01	61939700	61940000	UMR	iUMR
Chr01	61963100	61967100	UMR	iUMR
Chr01	61974200	61974900	UMR	iUMR
Chr01	61977400	61978200	UMR	iUMR
Chr01	61978500	61978900	UMR	aUMR
Chr01	61981400	61982400	UMR	iUMR
Chr01	61988300	61988700	UMR	iUMR
Chr01	61988800	61990500	UMR	aUMR
Chr01	62014000	62015000	UMR	iUMR
Chr01	62015300	62016500	UMR	iUMR
Chr01	62016900	62018700	UMR	iUMR
Chr01	62021300	62022300	UMR	iUMR
Chr01	62025500	62025900	UMR	iUMR
Chr01	62026700	62027000	UMR	iUMR
Chr01	62027200	62027600	UMR	iUMR
Chr01	62049500	62050100	UMR	iUMR
Chr01	62050500	62050800	UMR	iUMR
Chr01	62053400	62054100	UMR	aUMR
Chr01	62055700	62056200	UMR	iUMR
Chr01	62058400	62058700	UMR	iUMR
Chr01	62058900	62059200	UMR	iUMR
Chr01	62060800	62061200	UMR	iUMR
Chr01	62066700	62069000	UMR	iUMR
Chr01	62070400	62071000	UMR	iUMR
Chr01	62071400	62072900	UMR	iUMR
Chr01	62074900	62078300	UMR	iUMR
Chr01	62078600	62080800	UMR	iUMR
Chr01	62081300	62081800	UMR	iUMR
Chr01	62082000	62082700	UMR	iUMR
Chr01	62083200	62083800	UMR	iUMR
Chr01	62084600	62085800	UMR	iUMR
Chr01	62086600	62088700	UMR	iUMR
Chr01	62088900	62091000	UMR	iUMR
Chr01	62091200	62091500	UMR	iUMR
Chr01	62093800	62095200	UMR	iUMR
Chr01	62095700	62096900	UMR	iUMR
Chr01	62097000	62097300	UMR	iUMR
Chr01	62097400	62097800	UMR	iUMR
Chr01	62100700	62101100	UMR	iUMR
Chr01	62101600	62102000	UMR	iUMR
Chr01	62102600	62102900	UMR	iUMR
Chr01	62106700	62107000	UMR	iUMR
Chr01	62107900	62108600	UMR	iUMR
Chr01	62108900	62109200	UMR	iUMR
Chr01	62121400	62121800	UMR	iUMR
Chr01	62121900	62122200	UMR	iUMR
Chr01	62122600	62123200	UMR	iUMR
Chr01	62123600	62124000	UMR	iUMR
Chr01	62124400	62126800	UMR	aUMR
Chr01	62134200	62134700	UMR	iUMR
Chr01	62136700	62137000	UMR	iUMR
Chr01	62137100	62137600	UMR	iUMR
Chr01	62137900	62138600	UMR	iUMR
Chr01	62143100	62143700	UMR	iUMR
Chr01	62148700	62149000	UMR	iUMR
Chr01	62155600	62156000	UMR	iUMR
Chr01	62160200	62161100	UMR	iUMR
Chr01	62162700	62163300	UMR	iUMR
Chr01	62168500	62168800	UMR	iUMR
Chr01	62175600	62176500	UMR	aUMR
Chr01	62178200	62178600	UMR	iUMR
Chr01	62180500	62180900	UMR	iUMR
Chr01	62217500	62218600	UMR	iUMR
Chr01	62219200	62219500	UMR	iUMR
Chr01	62220400	62223400	UMR	iUMR
Chr01	62224200	62224700	UMR	iUMR
Chr01	62224900	62225400	UMR	iUMR
Chr01	62230800	62231300	UMR	iUMR
Chr01	62234400	62235000	UMR	iUMR
Chr01	62237700	62239300	UMR	aUMR
Chr01	62241800	62247300	UMR	iUMR
Chr01	62250000	62250800	UMR	iUMR
Chr01	62252400	62252700	UMR	iUMR
Chr01	62253100	62254500	UMR	iUMR
Chr01	62255100	62255500	UMR	iUMR
Chr01	62259000	62261200	UMR	aUMR
Chr01	62262400	62262700	UMR	iUMR
Chr01	62264200	62266400	UMR	aUMR
Chr01	62266800	62269300	UMR	iUMR
Chr01	62271000	62271500	UMR	iUMR
Chr01	62276200	62276700	UMR	iUMR
Chr01	62277200	62277600	UMR	iUMR
Chr01	62277800	62278600	UMR	iUMR
Chr01	62287500	62288900	UMR	iUMR
Chr01	62289800	62290600	UMR	iUMR
Chr01	62290800	62291400	UMR	iUMR
Chr01	62292600	62293100	UMR	iUMR
Chr01	62294400	62295400	UMR	aUMR
Chr01	62296100	62297500	UMR	aUMR
Chr01	62297800	62298100	UMR	iUMR
Chr01	62300100	62300900	UMR	iUMR
Chr01	62304600	62306400	UMR	iUMR
Chr01	62306500	62307000	UMR	iUMR
Chr01	62309900	62311100	UMR	iUMR
Chr01	62331300	62331700	UMR	iUMR
Chr01	62332200	62332700	UMR	iUMR
Chr01	62333000	62333800	UMR	iUMR
Chr01	62335000	62335800	UMR	iUMR
Chr01	62340300	62341000	UMR	iUMR
Chr01	62342000	62344700	UMR	aUMR
Chr01	62344800	62345200	UMR	iUMR
Chr01	62345300	62345600	UMR	iUMR
Chr01	62345700	62346000	UMR	iUMR
Chr01	62346100	62347200	UMR	iUMR
Chr01	62348800	62349600	UMR	iUMR
Chr01	62352500	62353200	UMR	iUMR
Chr01	62353800	62355400	UMR	iUMR
Chr01	62355600	62355900	UMR	iUMR
Chr01	62361500	62362000	UMR	iUMR
Chr01	62362100	62365500	UMR	aUMR
Chr01	62366800	62367300	UMR	iUMR
Chr01	62371600	62371900	UMR	iUMR
Chr01	62373100	62374600	UMR	aUMR
Chr01	62376600	62376900	UMR	iUMR
Chr01	62377700	62378100	UMR	iUMR
Chr01	62378300	62378600	UMR	iUMR
Chr01	62379600	62379900	UMR	iUMR
Chr01	62380100	62381400	UMR	iUMR
Chr01	62382900	62383300	UMR	aUMR
Chr01	62384600	62385000	UMR	iUMR
Chr01	62388200	62389500	UMR	iUMR
Chr01	62390700	62391500	UMR	iUMR
Chr01	62391800	62392100	UMR	iUMR
Chr01	62393500	62395100	UMR	iUMR
Chr01	62396300	62397100	UMR	iUMR
Chr01	62401100	62402400	UMR	iUMR
Chr01	62402600	62404300	UMR	aUMR
Chr01	62405000	62405400	UMR	iUMR
Chr01	62406100	62406600	UMR	iUMR
Chr01	62408900	62409600	UMR	iUMR
Chr01	62410200	62410500	UMR	iUMR
Chr01	62412800	62413200	UMR	iUMR
Chr01	62413300	62414300	UMR	aUMR
Chr01	62417100	62417600	UMR	iUMR
Chr01	62418300	62419200	UMR	iUMR
Chr01	62421800	62422800	UMR	iUMR
Chr01	62423400	62424300	UMR	iUMR
Chr01	62425700	62426300	UMR	iUMR
Chr01	62428100	62429500	UMR	iUMR
Chr01	62431900	62434500	UMR	aUMR
Chr01	62438400	62438700	UMR	iUMR
Chr01	62439300	62441700	UMR	iUMR
Chr01	62442100	62442400	UMR	iUMR
Chr01	62443400	62444300	UMR	aUMR
Chr01	62444900	62445300	UMR	iUMR
Chr01	62452400	62455000	UMR	aUMR
Chr01	62455400	62455700	UMR	iUMR
Chr01	62455900	62457300	UMR	iUMR
Chr01	62457600	62458000	UMR	iUMR
Chr01	62459800	62460200	UMR	iUMR
Chr01	62460800	62461700	UMR	iUMR
Chr01	62461800	62462200	UMR	iUMR
Chr01	62462500	62463800	UMR	iUMR
Chr01	62464100	62466400	UMR	iUMR
Chr01	62468200	62469600	UMR	iUMR
Chr01	62470400	62473000	UMR	iUMR
Chr01	62473500	62475100	UMR	iUMR
Chr01	62477100	62477600	UMR	iUMR
Chr01	62479500	62480300	UMR	iUMR
Chr01	62480500	62480800	UMR	iUMR
Chr01	62481000	62483500	UMR	aUMR
Chr01	62483900	62484800	UMR	iUMR
Chr01	62485300	62487000	UMR	iUMR
Chr01	62488800	62489600	UMR	iUMR
Chr01	62492000	62495700	UMR	iUMR
Chr01	62496300	62497700	UMR	iUMR
Chr01	62499600	62500200	UMR	iUMR
Chr01	62501000	62501300	UMR	iUMR
Chr01	62502700	62507300	UMR	iUMR
Chr01	62507400	62507800	UMR	iUMR
Chr01	62508000	62510200	UMR	iUMR
Chr01	62521500	62522800	UMR	iUMR
Chr01	62523000	62523700	UMR	iUMR
Chr01	62524100	62524600	UMR	iUMR
Chr01	62524800	62526000	UMR	iUMR
Chr01	62527800	62530200	UMR	iUMR
Chr01	62530600	62531000	UMR	iUMR
Chr01	62531400	62532100	UMR	iUMR
Chr01	62533500	62534100	UMR	aUMR
Chr01	62534600	62537000	UMR	iUMR
Chr01	62541200	62541700	UMR	iUMR
Chr01	62545200	62545800	UMR	iUMR
Chr01	62546000	62546500	UMR	iUMR
Chr01	62548100	62549600	UMR	iUMR
Chr01	62549700	62551000	UMR	iUMR
Chr01	62551600	62553600	UMR	iUMR
Chr01	62554200	62556000	UMR	iUMR
Chr01	62556400	62556800	UMR	iUMR
Chr01	62560000	62560600	UMR	iUMR
Chr01	62564300	62564900	UMR	iUMR
Chr01	62566400	62568800	UMR	iUMR
Chr01	62571100	62571700	UMR	aUMR
Chr01	62573300	62573600	UMR	iUMR
Chr01	62576000	62576300	UMR	iUMR
Chr01	62578000	62579900	UMR	iUMR
Chr01	62582100	62582500	UMR	iUMR
Chr01	62582800	62583700	UMR	iUMR
Chr01	62584100	62585800	UMR	iUMR
Chr01	62586900	62588000	UMR	iUMR
Chr01	62593000	62593300	UMR	iUMR
Chr01	62594200	62595600	UMR	iUMR
Chr01	62596500	62596800	UMR	iUMR
Chr01	62599000	62600000	UMR	iUMR
Chr01	62601600	62606300	UMR	aUMR
Chr01	62607800	62609600	UMR	aUMR
Chr01	62617100	62618400	UMR	iUMR
Chr01	62618700	62619400	UMR	iUMR
Chr01	62621200	62621800	UMR	aUMR
Chr01	62622300	62622600	UMR	iUMR
Chr01	62624500	62625100	UMR	iUMR
Chr01	62625500	62625800	UMR	iUMR
Chr01	62630700	62631000	UMR	iUMR
Chr01	62632100	62633400	UMR	iUMR
Chr01	62635200	62635600	UMR	iUMR
Chr01	62636500	62637100	UMR	aUMR
Chr01	62641200	62641600	UMR	iUMR
Chr01	62643200	62644000	UMR	iUMR
Chr01	62648200	62648900	UMR	iUMR
Chr01	62660500	62661300	UMR	iUMR
Chr01	62661400	62664700	UMR	iUMR
Chr01	62668300	62668600	UMR	iUMR
Chr01	62668700	62669300	UMR	aUMR
Chr01	62669500	62671100	UMR	iUMR
Chr01	62672000	62672300	UMR	iUMR
Chr01	62673500	62673800	UMR	iUMR
Chr01	62673900	62674200	UMR	iUMR
Chr01	62675700	62676900	UMR	iUMR
Chr01	62696900	62699000	UMR	iUMR
Chr01	62700100	62700600	UMR	iUMR
Chr01	62701600	62702500	UMR	iUMR
Chr01	62703900	62704600	UMR	iUMR
Chr01	62704700	62707900	UMR	iUMR
Chr01	62708100	62708400	UMR	iUMR
Chr01	62709000	62709300	UMR	iUMR
Chr01	62709800	62710300	UMR	iUMR
Chr01	62711100	62712300	UMR	iUMR
Chr01	62712400	62714100	UMR	iUMR
Chr01	62715200	62718500	UMR	iUMR
Chr01	62719700	62720300	UMR	aUMR
Chr01	62720500	62723300	UMR	aUMR
Chr01	62723600	62725000	UMR	aUMR
Chr01	62730100	62732500	UMR	iUMR
Chr01	62733100	62733500	UMR	iUMR
Chr01	62734300	62734800	UMR	iUMR
Chr01	62735000	62738800	UMR	aUMR
Chr01	62739100	62739900	UMR	iUMR
Chr01	62740600	62742400	UMR	iUMR
Chr01	62744900	62745400	UMR	iUMR
Chr01	62745700	62746700	UMR	iUMR
Chr01	62749200	62750600	UMR	aUMR
Chr01	62754800	62755600	UMR	iUMR
Chr01	62762000	62762300	UMR	iUMR
Chr01	62768300	62768800	UMR	iUMR
Chr01	62768900	62769400	UMR	iUMR
Chr01	62770200	62771000	UMR	iUMR
Chr01	62771200	62771800	UMR	iUMR
Chr01	62772400	62772800	UMR	iUMR
Chr01	62772900	62773400	UMR	iUMR
Chr01	62775200	62776400	UMR	iUMR
Chr01	62777100	62779900	UMR	iUMR
Chr01	62780200	62780700	UMR	iUMR
Chr01	62783900	62784200	UMR	iUMR
Chr01	62784900	62785200	UMR	iUMR
Chr01	62786200	62787800	UMR	iUMR
Chr01	62788200	62792100	UMR	iUMR
Chr01	62794200	62794800	UMR	iUMR
Chr01	62795000	62795600	UMR	iUMR
Chr01	62795700	62796000	UMR	iUMR
Chr01	62796200	62796500	UMR	iUMR
Chr01	62796800	62799100	UMR	aUMR
Chr01	62799200	62799700	UMR	iUMR
Chr01	62799900	62802100	UMR	iUMR
Chr01	62802800	62804100	UMR	iUMR
Chr01	62805000	62808600	UMR	iUMR
Chr01	62809000	62809300	UMR	iUMR
Chr01	62809500	62810100	UMR	iUMR
Chr01	62810700	62811100	UMR	iUMR
Chr01	62811300	62812700	UMR	iUMR
Chr01	62813400	62813800	UMR	iUMR
Chr01	62814200	62814800	UMR	iUMR
Chr01	62815100	62816000	UMR	iUMR
Chr01	62819100	62819800	UMR	iUMR
Chr01	62820100	62820600	UMR	iUMR
Chr01	62821200	62821500	UMR	iUMR
Chr01	62823300	62823700	UMR	aUMR
Chr01	62824100	62824400	UMR	aUMR
Chr01	62824800	62825900	UMR	iUMR
Chr01	62828200	62833100	UMR	iUMR
Chr01	62838400	62842500	UMR	iUMR
Chr01	62843000	62844500	UMR	iUMR
Chr01	62854300	62857900	UMR	aUMR
Chr01	62858200	62861700	UMR	iUMR
Chr01	62861900	62864000	UMR	iUMR
Chr01	62864700	62865500	UMR	iUMR
Chr01	62866800	62867600	UMR	aUMR
Chr01	62867900	62868200	UMR	iUMR
Chr01	62868600	62869800	UMR	iUMR
Chr01	62870000	62870600	UMR	iUMR
Chr01	62871200	62871500	UMR	iUMR
Chr01	62875400	62876800	UMR	aUMR
Chr01	62877800	62878200	UMR	iUMR
Chr01	62886000	62887400	UMR	iUMR
Chr01	62887700	62890500	UMR	iUMR
Chr01	62890700	62891600	UMR	iUMR
Chr01	62893600	62894300	UMR	iUMR
Chr01	62896500	62896800	UMR	iUMR
Chr01	62897100	62897500	UMR	iUMR
Chr01	62898600	62900000	UMR	iUMR
Chr01	62900300	62902700	UMR	iUMR
Chr01	62907000	62907500	UMR	iUMR
Chr01	62907800	62908200	UMR	aUMR
Chr01	62908600	62909000	UMR	aUMR
Chr01	62909600	62912400	UMR	aUMR
Chr01	62912700	62913500	UMR	iUMR
Chr01	62913800	62914900	UMR	iUMR
Chr01	62915200	62917000	UMR	iUMR
Chr01	62917100	62917400	UMR	iUMR
Chr01	62917700	62918300	UMR	iUMR
Chr01	62920600	62921700	UMR	aUMR
Chr01	62923600	62924500	UMR	iUMR
Chr01	62929700	62930300	UMR	iUMR
Chr01	62930400	62930700	UMR	iUMR
Chr01	62932100	62932600	UMR	iUMR
Chr01	62932700	62933700	UMR	iUMR
Chr01	62934300	62936500	UMR	iUMR
Chr01	62936800	62937100	UMR	iUMR
Chr01	62940900	62942500	UMR	iUMR
Chr01	62942900	62943600	UMR	iUMR
Chr01	62945800	62948100	UMR	iUMR
Chr01	62948500	62950700	UMR	iUMR
Chr01	62950900	62951200	UMR	iUMR
Chr01	62951500	62951800	UMR	iUMR
Chr01	62952500	62953600	UMR	aUMR
Chr01	62954800	62956400	UMR	iUMR
Chr01	62957700	62959700	UMR	iUMR
Chr01	62960400	62961000	UMR	iUMR
Chr01	62961600	62962400	UMR	iUMR
Chr01	62964100	62964500	UMR	iUMR
Chr01	62965200	62965600	UMR	iUMR
Chr01	62967000	62967500	UMR	iUMR
Chr01	62967600	62967900	UMR	iUMR
Chr01	62968500	62968800	UMR	iUMR
Chr01	62982600	62986000	UMR	iUMR
Chr01	62986800	62988400	UMR	iUMR
Chr01	62989300	62990300	UMR	aUMR
Chr01	62990900	62991400	UMR	iUMR
Chr01	62992400	62994200	UMR	aUMR
Chr01	63002100	63002400	UMR	iUMR
Chr01	63003100	63004200	UMR	iUMR
Chr01	63004500	63005000	UMR	iUMR
Chr01	63005900	63007200	UMR	aUMR
Chr01	63007500	63007900	UMR	iUMR
Chr01	63008200	63008500	UMR	iUMR
Chr01	63009800	63011200	UMR	aUMR
Chr01	63011400	63012100	UMR	iUMR
Chr01	63013300	63013700	UMR	iUMR
Chr01	63014600	63015700	UMR	iUMR
Chr01	63016500	63017100	UMR	iUMR
Chr01	63021600	63021900	UMR	iUMR
Chr01	63022600	63023000	UMR	iUMR
Chr01	63023200	63023600	UMR	iUMR
Chr01	63024500	63025400	UMR	aUMR
Chr01	63027900	63028700	UMR	iUMR
Chr01	63028900	63029400	UMR	iUMR
Chr01	63032300	63032700	UMR	iUMR
Chr01	63033100	63034300	UMR	iUMR
Chr01	63047500	63047800	UMR	iUMR
Chr01	63047900	63051300	UMR	iUMR
Chr01	63071700	63072100	UMR	iUMR
Chr01	63073000	63073400	UMR	iUMR
Chr01	63073700	63074100	UMR	iUMR
Chr01	63075300	63076700	UMR	aUMR
Chr01	63088800	63089100	UMR	iUMR
Chr01	63095200	63095600	UMR	iUMR
Chr01	63096600	63097000	UMR	iUMR
Chr01	63097100	63098300	UMR	iUMR
Chr01	63098900	63100400	UMR	aUMR
Chr01	63119100	63120400	UMR	iUMR
Chr01	63121600	63122600	UMR	iUMR
Chr01	63124000	63124600	UMR	iUMR
Chr01	63141900	63142300	UMR	iUMR
Chr01	63146500	63147300	UMR	iUMR
Chr01	63147700	63148300	UMR	iUMR
Chr01	63171600	63172300	UMR	iUMR
Chr01	63199900	63200900	UMR	iUMR
Chr01	63202800	63203100	UMR	iUMR
Chr01	63203500	63204600	UMR	iUMR
Chr01	63205400	63207500	UMR	aUMR
Chr01	63207700	63208600	UMR	aUMR
Chr01	63209100	63210500	UMR	aUMR
Chr01	63210800	63211500	UMR	iUMR
Chr01	63211700	63214700	UMR	aUMR
Chr01	63216200	63216800	UMR	aUMR
Chr01	63217100	63217700	UMR	iUMR
Chr01	63218100	63220600	UMR	aUMR
Chr01	63220900	63221700	UMR	aUMR
Chr01	63221900	63222700	UMR	aUMR
Chr01	63224600	63226600	UMR	iUMR
Chr01	63226900	63227600	UMR	iUMR
Chr01	63232000	63232800	UMR	iUMR
Chr01	63233000	63233600	UMR	iUMR
Chr01	63240800	63242100	UMR	iUMR
Chr01	63243500	63247200	UMR	iUMR
Chr01	63247300	63247700	UMR	iUMR
Chr01	63248800	63252000	UMR	iUMR
Chr01	63252500	63255000	UMR	iUMR
Chr01	63258300	63258600	UMR	iUMR
Chr01	63260500	63262400	UMR	iUMR
Chr01	63263600	63264100	UMR	iUMR
Chr01	63287900	63289100	UMR	iUMR
Chr01	63291400	63293800	UMR	aUMR
Chr01	63296800	63297900	UMR	iUMR
Chr01	63299500	63300400	UMR	aUMR
Chr01	63304300	63304800	UMR	iUMR
Chr01	63306600	63309000	UMR	aUMR
Chr01	63311800	63312500	UMR	iUMR
Chr01	63312600	63313000	UMR	iUMR
Chr01	63313900	63314200	UMR	iUMR
Chr01	63314900	63316000	UMR	iUMR
Chr01	63317100	63318000	UMR	aUMR
Chr01	63319500	63323600	UMR	aUMR
Chr01	63323700	63324200	UMR	iUMR
Chr01	63327500	63329100	UMR	aUMR
Chr01	63334300	63337000	UMR	aUMR
Chr01	63337200	63337600	UMR	iUMR
Chr01	63339000	63340700	UMR	iUMR
Chr01	63342500	63343700	UMR	iUMR
Chr01	63344900	63347700	UMR	aUMR
Chr01	63354100	63354500	UMR	iUMR
Chr01	63354600	63356000	UMR	iUMR
Chr01	63358200	63358600	UMR	iUMR
Chr01	63359100	63359700	UMR	iUMR
Chr01	63361900	63363700	UMR	iUMR
Chr01	63368300	63368700	UMR	iUMR
Chr01	63374400	63374700	UMR	iUMR
Chr01	63374800	63375400	UMR	iUMR
Chr01	63376900	63378100	UMR	aUMR
Chr01	63378300	63378700	UMR	iUMR
Chr01	63379700	63380700	UMR	aUMR
Chr01	63381200	63382000	UMR	iUMR
Chr01	63383000	63383700	UMR	aUMR
Chr01	63384000	63384500	UMR	aUMR
Chr01	63384800	63385100	UMR	aUMR
Chr01	63385800	63386500	UMR	iUMR
Chr01	63388300	63388600	UMR	iUMR
Chr01	63390300	63390800	UMR	iUMR
Chr01	63391600	63392300	UMR	iUMR
Chr01	63393200	63393600	UMR	iUMR
Chr01	63393800	63394400	UMR	iUMR
Chr01	63395400	63396300	UMR	iUMR
Chr01	63396900	63397200	UMR	iUMR
Chr01	63398800	63399500	UMR	aUMR
Chr01	63404800	63405400	UMR	iUMR
Chr01	63410800	63412800	UMR	iUMR
Chr01	63413500	63414100	UMR	iUMR
Chr01	63415000	63416400	UMR	aUMR
Chr01	63416600	63417300	UMR	aUMR
Chr01	63418400	63418800	UMR	iUMR
Chr01	63422900	63423200	UMR	iUMR
Chr01	63423500	63423900	UMR	iUMR
Chr01	63424300	63424600	UMR	iUMR
Chr01	63444100	63444500	UMR	iUMR
Chr01	63445800	63446300	UMR	iUMR
Chr01	63447800	63448100	UMR	iUMR
Chr01	63448200	63448500	UMR	aUMR
Chr01	63449200	63451600	UMR	iUMR
Chr01	63453800	63454400	UMR	iUMR
Chr01	63455200	63458600	UMR	iUMR
Chr01	63501000	63503700	UMR	iUMR
Chr01	63510800	63511500	UMR	iUMR
Chr01	63511700	63514500	UMR	iUMR
Chr01	63520300	63521200	UMR	iUMR
Chr01	63521800	63523600	UMR	iUMR
Chr01	63536200	63537500	UMR	iUMR
Chr01	63539600	63541000	UMR	iUMR
Chr01	63542300	63542800	UMR	iUMR
Chr01	63543100	63544400	UMR	iUMR
Chr01	63544600	63545200	UMR	iUMR
Chr01	63546600	63546900	UMR	iUMR
Chr01	63547400	63552400	UMR	iUMR
Chr01	63553700	63554000	UMR	iUMR
Chr01	63555000	63555600	UMR	iUMR
Chr01	63559500	63559800	UMR	iUMR
Chr01	63560500	63563800	UMR	aUMR
Chr01	63564600	63564900	UMR	iUMR
Chr01	63565400	63565700	UMR	iUMR
Chr01	63566700	63570100	UMR	iUMR
Chr01	63570300	63570600	UMR	iUMR
Chr01	63571100	63571500	UMR	iUMR
Chr01	63593700	63596200	UMR	iUMR
Chr01	63596300	63598700	UMR	aUMR
Chr01	63599000	63599500	UMR	aUMR
Chr01	63600200	63600700	UMR	iUMR
Chr01	63601000	63601400	UMR	iUMR
Chr01	63604700	63605600	UMR	iUMR
Chr01	63605900	63607000	UMR	iUMR
Chr01	63607400	63607700	UMR	iUMR
Chr01	63608400	63608700	UMR	iUMR
Chr01	63610800	63611500	UMR	iUMR
Chr01	63614800	63615600	UMR	iUMR
Chr01	63615700	63616000	UMR	iUMR
Chr01	63621000	63621300	UMR	iUMR
Chr01	63621600	63622300	UMR	aUMR
Chr01	63647900	63648300	UMR	iUMR
Chr01	63649200	63649800	UMR	iUMR
Chr01	63649900	63650300	UMR	iUMR
Chr01	63651100	63651900	UMR	iUMR
Chr01	63652000	63652700	UMR	iUMR
Chr01	63653900	63654300	UMR	aUMR
Chr01	63655100	63655500	UMR	iUMR
Chr01	63655800	63656400	UMR	iUMR
Chr01	63661200	63661800	UMR	iUMR
Chr01	63662200	63662600	UMR	iUMR
Chr01	63663000	63663500	UMR	iUMR
Chr01	63664900	63666100	UMR	iUMR
Chr01	63671600	63672600	UMR	iUMR
Chr01	63673500	63674500	UMR	aUMR
Chr01	63677300	63677800	UMR	iUMR
Chr01	63677900	63678900	UMR	iUMR
Chr01	63681000	63681300	UMR	iUMR
Chr01	63681500	63681800	UMR	iUMR
Chr01	63682500	63682800	UMR	iUMR
Chr01	63683700	63684100	UMR	iUMR
Chr01	63688100	63688700	UMR	aUMR
Chr01	63691200	63691600	UMR	iUMR
Chr01	63693100	63696000	UMR	iUMR
Chr01	63696100	63697500	UMR	iUMR
Chr01	63697800	63698300	UMR	iUMR
Chr01	63698500	63699200	UMR	iUMR
Chr01	63701300	63701800	UMR	iUMR
Chr01	63701900	63703600	UMR	iUMR
Chr01	63704000	63704600	UMR	iUMR
Chr01	63706100	63707500	UMR	iUMR
Chr01	63709500	63709800	UMR	iUMR
Chr01	63710000	63710400	UMR	iUMR
Chr01	63711200	63712000	UMR	iUMR
Chr01	63712500	63713200	UMR	iUMR
Chr01	63713900	63715000	UMR	aUMR
Chr01	63715400	63718700	UMR	iUMR
Chr01	63719500	63720400	UMR	iUMR
Chr01	63721700	63723400	UMR	iUMR
Chr01	63724700	63725000	UMR	iUMR
Chr01	63725300	63726100	UMR	iUMR
Chr01	63728100	63728500	UMR	iUMR
Chr01	63728900	63729700	UMR	iUMR
Chr01	63732600	63734700	UMR	iUMR
Chr01	63735400	63735700	UMR	iUMR
Chr01	63736500	63737700	UMR	iUMR
Chr01	63737900	63738700	UMR	iUMR
Chr01	63740200	63740600	UMR	iUMR
Chr01	63743600	63744600	UMR	iUMR
Chr01	63746400	63747900	UMR	iUMR
Chr01	63748000	63748900	UMR	iUMR
Chr01	63751400	63752200	UMR	iUMR
Chr01	63754600	63754900	UMR	iUMR
Chr01	63755100	63757800	UMR	iUMR
Chr01	63759000	63760700	UMR	iUMR
Chr01	63761300	63761700	UMR	iUMR
Chr01	63763000	63763600	UMR	iUMR
Chr01	63764400	63767000	UMR	iUMR
Chr01	63769000	63770100	UMR	iUMR
Chr01	63781300	63781800	UMR	iUMR
Chr01	63782100	63783200	UMR	iUMR
Chr01	63783500	63784700	UMR	iUMR
Chr01	63785000	63786100	UMR	iUMR
Chr01	63794400	63794700	UMR	iUMR
Chr01	63795100	63796500	UMR	iUMR
Chr01	63801300	63801800	UMR	iUMR
Chr01	63801900	63803500	UMR	iUMR
Chr01	63803800	63804900	UMR	iUMR
Chr01	63805800	63810500	UMR	aUMR
Chr01	63829700	63832400	UMR	iUMR
Chr01	63834700	63836100	UMR	iUMR
Chr01	63841000	63841600	UMR	iUMR
Chr01	63843100	63843600	UMR	iUMR
Chr01	63846300	63846600	UMR	iUMR
Chr01	63847200	63847500	UMR	iUMR
Chr01	63848500	63851500	UMR	iUMR
Chr01	63852200	63854800	UMR	iUMR
Chr01	63856300	63860800	UMR	iUMR
Chr01	63862300	63862900	UMR	iUMR
Chr01	63866400	63867500	UMR	iUMR
Chr01	63868200	63870300	UMR	iUMR
Chr01	63870700	63873100	UMR	iUMR
Chr01	63873500	63876700	UMR	iUMR
Chr01	63878300	63878600	UMR	aUMR
Chr01	63880200	63880500	UMR	iUMR
Chr01	63880800	63881700	UMR	iUMR
Chr01	63882000	63882800	UMR	iUMR
Chr01	63889900	63890400	UMR	iUMR
Chr01	63891100	63892100	UMR	iUMR
Chr01	63894400	63894800	UMR	iUMR
Chr01	63895300	63895700	UMR	iUMR
Chr01	63899200	63899600	UMR	iUMR
Chr01	63899700	63900300	UMR	iUMR
Chr01	63901400	63902000	UMR	iUMR
Chr01	63902800	63903100	UMR	iUMR
Chr01	63904400	63905900	UMR	aUMR
Chr01	63916900	63918100	UMR	iUMR
Chr01	63918300	63920600	UMR	iUMR
Chr01	63920900	63923300	UMR	iUMR
Chr01	63945300	63947100	UMR	aUMR
Chr01	63947200	63947500	UMR	iUMR
Chr01	63947800	63948100	UMR	iUMR
Chr01	63950800	63951700	UMR	iUMR
Chr01	63952000	63952800	UMR	iUMR
Chr01	63953000	63953700	UMR	iUMR
Chr01	63954000	63954400	UMR	iUMR
Chr01	63954600	63954900	UMR	iUMR
Chr01	63955600	63956200	UMR	iUMR
Chr01	63956800	63957200	UMR	iUMR
Chr01	63959500	63960700	UMR	iUMR
Chr01	63961400	63961800	UMR	aUMR
Chr01	63962400	63963000	UMR	iUMR
Chr01	63963900	63964200	UMR	iUMR
Chr01	63964800	63966700	UMR	aUMR
Chr01	63967800	63968300	UMR	iUMR
Chr01	63968500	63968900	UMR	iUMR
Chr01	63970400	63970900	UMR	iUMR
Chr01	63971000	63971700	UMR	iUMR
Chr01	63972500	63973500	UMR	iUMR
Chr01	63973900	63974200	UMR	iUMR
Chr01	63974800	63975200	UMR	iUMR
Chr01	63976600	63977200	UMR	iUMR
Chr01	63977300	63979700	UMR	iUMR
Chr01	63979800	63980100	UMR	iUMR
Chr01	63981500	63981900	UMR	iUMR
Chr01	63984300	63984700	UMR	iUMR
Chr01	63985400	63986600	UMR	iUMR
Chr01	63987900	63988500	UMR	iUMR
Chr01	63989100	63989700	UMR	iUMR
Chr01	63990200	63990500	UMR	iUMR
Chr01	63991300	63991700	UMR	iUMR
Chr01	64006800	64007100	UMR	iUMR
Chr01	64007400	64010100	UMR	iUMR
Chr01	64011300	64011600	UMR	iUMR
Chr01	64011700	64013700	UMR	aUMR
Chr01	64014900	64016300	UMR	aUMR
Chr01	64017100	64017600	UMR	iUMR
Chr01	64018100	64018400	UMR	iUMR
Chr01	64027500	64028400	UMR	iUMR
Chr01	64029800	64030200	UMR	iUMR
Chr01	64031300	64032200	UMR	iUMR
Chr01	64033900	64034500	UMR	iUMR
Chr01	64035300	64035700	UMR	iUMR
Chr01	64036200	64038400	UMR	aUMR
Chr01	64040700	64041200	UMR	iUMR
Chr01	64041400	64042600	UMR	iUMR
Chr01	64042800	64043300	UMR	iUMR
Chr01	64043400	64044300	UMR	iUMR
Chr01	64044700	64045500	UMR	iUMR
Chr01	64046300	64046600	UMR	iUMR
Chr01	64047600	64048200	UMR	iUMR
Chr01	64048400	64048700	UMR	iUMR
Chr01	64050100	64050500	UMR	iUMR
Chr01	64051600	64052800	UMR	aUMR
Chr01	64053200	64056200	UMR	iUMR
Chr01	64057100	64062500	UMR	aUMR
Chr01	64063000	64064200	UMR	aUMR
Chr01	64065000	64065800	UMR	iUMR
Chr01	64069600	64070100	UMR	iUMR
Chr01	64070700	64072200	UMR	aUMR
Chr01	64074000	64074400	UMR	iUMR
Chr01	64075000	64075500	UMR	iUMR
Chr01	64075700	64078600	UMR	iUMR
Chr01	64078900	64079400	UMR	iUMR
Chr01	64080700	64081000	UMR	iUMR
Chr01	64084200	64085200	UMR	iUMR
Chr01	64085900	64088400	UMR	iUMR
Chr01	64089300	64090400	UMR	aUMR
Chr01	64101400	64106900	UMR	iUMR
Chr01	64108500	64109900	UMR	iUMR
Chr01	64110600	64111200	UMR	iUMR
Chr01	64116200	64117100	UMR	iUMR
Chr01	64117400	64118400	UMR	aUMR
Chr01	64119800	64120400	UMR	iUMR
Chr01	64120700	64123900	UMR	iUMR
Chr01	64125100	64127100	UMR	iUMR
Chr01	64136000	64137800	UMR	iUMR
Chr01	64138100	64139900	UMR	iUMR
Chr01	64142800	64144300	UMR	iUMR
Chr01	64146400	64147400	UMR	iUMR
Chr01	64151400	64152400	UMR	aUMR
Chr01	64154200	64154500	UMR	iUMR
Chr01	64156100	64157700	UMR	aUMR
Chr01	64157900	64158400	UMR	aUMR
Chr01	64158500	64160100	UMR	iUMR
Chr01	64160400	64162200	UMR	iUMR
Chr01	64162600	64163000	UMR	iUMR
Chr01	64165400	64165700	UMR	iUMR
Chr01	64166000	64166300	UMR	iUMR
Chr01	64166400	64166700	UMR	iUMR
Chr01	64167400	64167800	UMR	aUMR
Chr01	64170700	64171200	UMR	iUMR
Chr01	64171500	64172600	UMR	aUMR
Chr01	64173800	64175000	UMR	aUMR
Chr01	64177000	64177300	UMR	iUMR
Chr01	64177700	64179000	UMR	iUMR
Chr01	64180800	64182000	UMR	iUMR
Chr01	64182100	64183300	UMR	iUMR
Chr01	64184200	64184700	UMR	iUMR
Chr01	64185000	64186900	UMR	iUMR
Chr01	64187100	64187600	UMR	iUMR
Chr01	64187900	64188900	UMR	iUMR
Chr01	64189400	64190000	UMR	iUMR
Chr01	64194600	64196100	UMR	iUMR
Chr01	64201200	64201500	UMR	iUMR
Chr01	64202400	64202700	UMR	iUMR
Chr01	64203900	64204200	UMR	iUMR
Chr01	64204500	64205500	UMR	iUMR
Chr01	64223900	64224200	UMR	iUMR
Chr01	64256900	64257300	UMR	iUMR
Chr01	64259000	64259300	UMR	iUMR
Chr01	64261800	64262100	UMR	iUMR
Chr01	64264400	64264800	UMR	iUMR
Chr01	64268300	64270500	UMR	iUMR
Chr01	64271000	64274700	UMR	aUMR
Chr01	64278800	64279200	UMR	iUMR
Chr01	64279600	64282200	UMR	aUMR
Chr01	64283400	64285300	UMR	iUMR
Chr01	64285600	64287300	UMR	iUMR
Chr01	64287900	64291800	UMR	iUMR
Chr01	64292300	64293000	UMR	aUMR
Chr01	64293200	64293500	UMR	iUMR
Chr01	64294700	64295800	UMR	iUMR
Chr01	64297400	64298700	UMR	aUMR
Chr01	64299000	64299300	UMR	iUMR
Chr01	64299500	64300900	UMR	iUMR
Chr01	64301000	64301800	UMR	iUMR
Chr01	64324400	64327900	UMR	iUMR
Chr01	64329800	64330900	UMR	iUMR
Chr01	64331200	64332100	UMR	iUMR
Chr01	64332800	64334000	UMR	iUMR
Chr01	64336900	64341900	UMR	iUMR
Chr01	64349300	64350600	UMR	iUMR
Chr01	64350900	64351500	UMR	iUMR
Chr01	64352100	64356700	UMR	iUMR
Chr01	64357200	64358500	UMR	iUMR
Chr01	64359100	64360600	UMR	aUMR
Chr01	64361000	64365700	UMR	aUMR
Chr01	64365900	64372800	UMR	aUMR
Chr01	64373700	64374300	UMR	iUMR
Chr01	64374800	64375300	UMR	iUMR
Chr01	64376500	64378700	UMR	aUMR
Chr01	64378900	64382900	UMR	iUMR
Chr01	64384000	64384800	UMR	iUMR
Chr01	64388500	64391000	UMR	iUMR
Chr01	64391200	64392200	UMR	iUMR
Chr01	64400000	64403100	UMR	iUMR
Chr01	64403500	64405200	UMR	iUMR
Chr01	64406100	64407200	UMR	iUMR
Chr01	64407700	64410300	UMR	iUMR
Chr01	64412900	64413700	UMR	iUMR
Chr01	64414200	64415100	UMR	iUMR
Chr01	64419200	64421300	UMR	iUMR
Chr01	64422000	64424000	UMR	iUMR
Chr01	64428300	64430000	UMR	iUMR
Chr01	64430100	64430400	UMR	iUMR
Chr01	64430800	64431200	UMR	iUMR
Chr01	64433200	64433600	UMR	iUMR
Chr01	64434700	64435100	UMR	iUMR
Chr01	64436800	64439200	UMR	iUMR
Chr01	64442700	64443200	UMR	iUMR
Chr01	64443400	64444000	UMR	iUMR
Chr01	64446800	64448100	UMR	iUMR
Chr01	64449500	64449900	UMR	iUMR
Chr01	64450800	64453700	UMR	iUMR
Chr01	64453900	64455000	UMR	aUMR
Chr01	64456000	64456500	UMR	aUMR
Chr01	64457900	64460300	UMR	iUMR
Chr01	64460600	64461700	UMR	iUMR
Chr01	64462700	64463000	UMR	iUMR
Chr01	64466300	64466900	UMR	iUMR
Chr01	64468000	64469700	UMR	iUMR
Chr01	64470200	64471000	UMR	iUMR
Chr01	64479000	64485500	UMR	iUMR
Chr01	64497400	64497800	UMR	iUMR
Chr01	64498400	64499500	UMR	iUMR
Chr01	64502900	64503800	UMR	aUMR
Chr01	64505400	64505700	UMR	iUMR
Chr01	64505900	64508000	UMR	iUMR
Chr01	64508900	64509300	UMR	iUMR
Chr01	64511400	64511700	UMR	iUMR
Chr01	64512300	64512600	UMR	iUMR
Chr01	64513100	64513400	UMR	iUMR
Chr01	64514000	64514700	UMR	iUMR
Chr01	64515500	64515800	UMR	iUMR
Chr01	64516100	64516700	UMR	iUMR
Chr01	64517100	64517500	UMR	iUMR
Chr01	64525800	64526100	UMR	iUMR
Chr01	64527100	64527500	UMR	iUMR
Chr01	64528400	64529800	UMR	iUMR
Chr01	64531900	64532200	UMR	iUMR
Chr01	64533300	64535700	UMR	iUMR
Chr01	64539000	64540200	UMR	iUMR
Chr01	64540400	64541400	UMR	iUMR
Chr01	64542000	64544400	UMR	iUMR
Chr01	64545100	64545500	UMR	iUMR
Chr01	64545800	64548200	UMR	iUMR
Chr01	64548900	64549200	UMR	iUMR
Chr01	64552300	64552800	UMR	iUMR
Chr01	64554000	64554300	UMR	iUMR
Chr01	64554600	64555600	UMR	iUMR
Chr01	64556900	64557300	UMR	iUMR
Chr01	64557400	64557800	UMR	iUMR
Chr01	64560200	64561500	UMR	aUMR
Chr01	64562300	64563000	UMR	iUMR
Chr01	64565700	64568600	UMR	iUMR
Chr01	64569500	64571100	UMR	iUMR
Chr01	64571800	64572300	UMR	iUMR
Chr01	64572400	64573600	UMR	iUMR
Chr01	64574300	64575300	UMR	iUMR
Chr01	64575800	64576200	UMR	iUMR
Chr01	64579700	64580000	UMR	iUMR
Chr01	64592400	64593900	UMR	iUMR
Chr01	64602400	64603700	UMR	iUMR
Chr01	64603800	64605500	UMR	iUMR
Chr01	64605600	64606300	UMR	iUMR
Chr01	64616300	64616600	UMR	iUMR
Chr01	64617400	64618000	UMR	iUMR
Chr01	64620500	64623600	UMR	iUMR
Chr01	64623800	64624300	UMR	iUMR
Chr01	64626700	64627100	UMR	iUMR
Chr01	64628700	64629200	UMR	iUMR
Chr01	64629400	64629700	UMR	iUMR
Chr01	64631600	64633500	UMR	aUMR
Chr01	64635300	64635700	UMR	aUMR
Chr01	64636500	64637900	UMR	iUMR
Chr01	64640000	64640400	UMR	iUMR
Chr01	64645000	64645500	UMR	iUMR
Chr01	64646100	64647000	UMR	iUMR
Chr01	64647900	64648400	UMR	iUMR
Chr01	64649300	64650100	UMR	iUMR
Chr01	64651700	64652600	UMR	iUMR
Chr01	64655300	64655800	UMR	iUMR
Chr01	64665000	64666700	UMR	iUMR
Chr01	64682400	64684100	UMR	iUMR
Chr01	64690100	64691000	UMR	iUMR
Chr01	64691400	64692600	UMR	iUMR
Chr01	64693500	64694900	UMR	iUMR
Chr01	64695700	64697500	UMR	iUMR
Chr01	64698700	64699100	UMR	iUMR
Chr01	64699200	64699500	UMR	iUMR
Chr01	64700600	64702300	UMR	iUMR
Chr01	64705100	64707200	UMR	iUMR
Chr01	64709200	64709800	UMR	iUMR
Chr01	64710800	64711200	UMR	iUMR
Chr01	64713400	64714000	UMR	aUMR
Chr01	64714400	64715000	UMR	aUMR
Chr01	64716800	64717600	UMR	iUMR
Chr01	64719000	64719900	UMR	iUMR
Chr01	64721900	64724600	UMR	iUMR
Chr01	64724700	64725400	UMR	iUMR
Chr01	64726400	64726700	UMR	iUMR
Chr01	64727000	64727400	UMR	iUMR
Chr01	64728400	64729000	UMR	iUMR
Chr01	64729600	64731200	UMR	iUMR
Chr01	64731500	64733500	UMR	iUMR
Chr01	64734700	64735700	UMR	iUMR
Chr01	64735900	64738300	UMR	iUMR
Chr01	64739000	64739500	UMR	iUMR
Chr01	64740400	64740700	UMR	iUMR
Chr01	64741000	64741500	UMR	iUMR
Chr01	64741600	64743000	UMR	iUMR
Chr01	64743200	64743500	UMR	iUMR
Chr01	64743700	64744200	UMR	iUMR
Chr01	64746200	64746800	UMR	iUMR
Chr01	64747900	64748300	UMR	iUMR
Chr01	64748600	64748900	UMR	iUMR
Chr01	64749200	64749700	UMR	iUMR
Chr01	64750100	64750500	UMR	aUMR
Chr01	64750900	64752100	UMR	aUMR
Chr01	64754100	64756000	UMR	iUMR
Chr01	64756700	64757000	UMR	iUMR
Chr01	64757500	64757800	UMR	iUMR
Chr01	64760900	64765100	UMR	iUMR
Chr01	64766000	64767600	UMR	iUMR
Chr01	64768500	64770300	UMR	iUMR
Chr01	64773700	64776600	UMR	aUMR
Chr01	64778600	64779100	UMR	iUMR
Chr01	64779400	64780100	UMR	iUMR
Chr01	64780400	64781000	UMR	aUMR
Chr01	64782300	64782700	UMR	iUMR
Chr01	64786300	64787100	UMR	iUMR
Chr01	64788000	64788300	UMR	iUMR
Chr01	64789100	64789400	UMR	iUMR
Chr01	64789700	64790700	UMR	iUMR
Chr01	64791200	64791900	UMR	iUMR
Chr01	64792900	64793600	UMR	iUMR
Chr01	64794500	64795700	UMR	iUMR
Chr01	64796600	64797200	UMR	iUMR
Chr01	64797700	64798400	UMR	iUMR
Chr01	64798500	64802600	UMR	aUMR
Chr01	64802800	64803800	UMR	aUMR
Chr01	64806500	64807100	UMR	iUMR
Chr01	64807200	64807500	UMR	iUMR
Chr01	64809600	64810100	UMR	iUMR
Chr01	64814900	64815400	UMR	iUMR
Chr01	64816300	64817100	UMR	iUMR
Chr01	64818000	64818400	UMR	iUMR
Chr01	64818700	64819600	UMR	iUMR
Chr01	64823400	64823700	UMR	iUMR
Chr01	64824000	64824800	UMR	iUMR
Chr01	64825900	64826800	UMR	iUMR
Chr01	64828600	64828900	UMR	iUMR
Chr01	64829200	64829600	UMR	iUMR
Chr01	64829800	64830700	UMR	iUMR
Chr01	64831400	64833900	UMR	iUMR
Chr01	64834800	64837000	UMR	aUMR
Chr01	64837200	64837500	UMR	iUMR
Chr01	64844100	64845400	UMR	aUMR
Chr01	64845700	64846900	UMR	iUMR
Chr01	64847000	64847300	UMR	iUMR
Chr01	64847800	64848500	UMR	iUMR
Chr01	64849000	64849500	UMR	iUMR
Chr01	64874100	64876100	UMR	iUMR
Chr01	64876900	64877600	UMR	iUMR
Chr01	64878000	64878500	UMR	iUMR
Chr01	64879300	64881300	UMR	iUMR
Chr01	64881700	64884300	UMR	aUMR
Chr01	64884800	64885300	UMR	iUMR
Chr01	64885600	64889100	UMR	iUMR
Chr01	64889300	64889600	UMR	iUMR
Chr01	64890500	64897900	UMR	aUMR
Chr01	64898200	64899300	UMR	iUMR
Chr01	64900400	64900900	UMR	iUMR
Chr01	64901500	64907500	UMR	aUMR
Chr01	64908600	64911900	UMR	iUMR
Chr01	64927800	64928600	UMR	iUMR
Chr01	64929300	64929700	UMR	iUMR
Chr01	64930200	64931100	UMR	iUMR
Chr01	64932100	64933300	UMR	iUMR
Chr01	64933900	64934200	UMR	iUMR
Chr01	64934400	64935300	UMR	iUMR
Chr01	64935500	64938800	UMR	iUMR
Chr01	64942300	64944000	UMR	iUMR
Chr01	64944500	64946800	UMR	iUMR
Chr01	64947100	64947400	UMR	aUMR
Chr01	64948700	64950000	UMR	iUMR
Chr01	64952300	64954800	UMR	iUMR
Chr01	64957700	64958300	UMR	iUMR
Chr01	64958900	64959200	UMR	aUMR
Chr01	64960800	64961400	UMR	iUMR
Chr01	64964200	64964600	UMR	iUMR
Chr01	64965500	64966500	UMR	aUMR
Chr01	64967700	64968300	UMR	iUMR
Chr01	64971700	64974800	UMR	iUMR
Chr01	64975200	64976500	UMR	iUMR
Chr01	64979300	64980000	UMR	iUMR
Chr01	64980300	64980600	UMR	iUMR
Chr01	64980900	64981200	UMR	iUMR
Chr01	64984400	64985200	UMR	iUMR
Chr01	64990100	64990400	UMR	iUMR
Chr01	64990700	64991200	UMR	iUMR
Chr01	64991700	64993900	UMR	iUMR
Chr01	64994200	64994700	UMR	iUMR
Chr01	64999600	65000600	UMR	iUMR
Chr01	65013800	65014400	UMR	iUMR
Chr01	65014700	65018500	UMR	iUMR
Chr01	65019700	65020400	UMR	iUMR
Chr01	65022000	65022700	UMR	iUMR
Chr01	65027200	65029000	UMR	iUMR
Chr01	65030300	65031100	UMR	iUMR
Chr01	65033500	65034000	UMR	iUMR
Chr01	65035200	65035900	UMR	iUMR
Chr01	65041300	65041700	UMR	iUMR
Chr01	65042900	65044300	UMR	iUMR
Chr01	65045200	65045900	UMR	iUMR
Chr01	65046100	65046700	UMR	iUMR
Chr01	65047000	65048900	UMR	iUMR
Chr01	65049400	65050200	UMR	iUMR
Chr01	65051100	65051600	UMR	iUMR
Chr01	65052000	65052700	UMR	iUMR
Chr01	65057000	65057700	UMR	iUMR
Chr01	65059500	65060500	UMR	iUMR
Chr01	65065800	65066100	UMR	iUMR
Chr01	65066600	65067200	UMR	iUMR
Chr01	65067400	65067700	UMR	iUMR
Chr01	65068200	65069600	UMR	iUMR
Chr01	65072100	65073600	UMR	iUMR
Chr01	65074300	65074600	UMR	iUMR
Chr01	65076400	65076700	UMR	iUMR
Chr01	65089900	65090200	UMR	iUMR
Chr01	65091200	65093000	UMR	iUMR
Chr01	65093100	65095200	UMR	iUMR
Chr01	65095300	65095900	UMR	iUMR
Chr01	65096100	65096900	UMR	iUMR
Chr01	65097100	65098600	UMR	iUMR
Chr01	65098900	65103400	UMR	aUMR
Chr01	65104600	65105700	UMR	iUMR
Chr01	65107800	65109800	UMR	aUMR
Chr01	65110700	65111200	UMR	iUMR
Chr01	65111900	65112200	UMR	iUMR
Chr01	65113900	65114200	UMR	iUMR
Chr01	65115400	65117800	UMR	aUMR
Chr01	65119300	65122500	UMR	iUMR
Chr01	65124000	65127100	UMR	aUMR
Chr01	65128500	65129400	UMR	iUMR
Chr01	65130100	65130800	UMR	aUMR
Chr01	65134200	65136600	UMR	aUMR
Chr01	65136900	65137500	UMR	iUMR
Chr01	65140600	65140900	UMR	iUMR
Chr01	65142700	65143000	UMR	iUMR
Chr01	65143300	65143600	UMR	iUMR
Chr01	65143800	65145900	UMR	aUMR
Chr01	65146500	65150200	UMR	aUMR
Chr01	65150400	65151000	UMR	iUMR
Chr01	65151200	65151700	UMR	iUMR
Chr01	65152700	65153200	UMR	iUMR
Chr01	65154500	65156800	UMR	aUMR
Chr01	65158300	65158600	UMR	iUMR
Chr01	65158900	65159200	UMR	iUMR
Chr01	65161300	65164400	UMR	aUMR
Chr01	65165100	65166000	UMR	iUMR
Chr01	65179700	65180100	UMR	iUMR
Chr01	65180200	65181100	UMR	iUMR
Chr01	65181300	65181800	UMR	iUMR
Chr01	65182900	65184000	UMR	iUMR
Chr01	65186400	65187000	UMR	iUMR
Chr01	65187500	65189600	UMR	aUMR
Chr01	65190500	65190800	UMR	aUMR
Chr01	65193100	65193400	UMR	iUMR
Chr01	65193700	65194900	UMR	iUMR
Chr01	65195300	65195700	UMR	iUMR
Chr01	65196000	65197000	UMR	iUMR
Chr01	65197100	65200300	UMR	iUMR
Chr01	65202100	65202400	UMR	iUMR
Chr01	65204400	65204700	UMR	iUMR
Chr01	65204900	65206000	UMR	aUMR
Chr01	65206300	65207500	UMR	iUMR
Chr01	65207800	65208600	UMR	iUMR
Chr01	65209500	65210000	UMR	iUMR
Chr01	65212100	65212400	UMR	iUMR
Chr01	65213400	65213700	UMR	iUMR
Chr01	65214500	65215500	UMR	iUMR
Chr01	65215700	65221300	UMR	iUMR
Chr01	65222400	65223700	UMR	iUMR
Chr01	65223800	65224200	UMR	iUMR
Chr01	65226800	65229700	UMR	iUMR
Chr01	65230200	65231000	UMR	iUMR
Chr01	65233700	65234800	UMR	iUMR
Chr01	65235400	65237600	UMR	iUMR
Chr01	65238600	65239400	UMR	iUMR
Chr01	65240900	65242100	UMR	iUMR
Chr01	65244200	65246000	UMR	iUMR
Chr01	65248200	65252700	UMR	iUMR
Chr01	65252900	65253500	UMR	iUMR
Chr01	65253700	65254400	UMR	iUMR
Chr01	65254800	65255200	UMR	iUMR
Chr01	65256100	65256500	UMR	iUMR
Chr01	65256700	65257000	UMR	iUMR
Chr01	65257500	65257800	UMR	iUMR
Chr01	65258300	65258700	UMR	iUMR
Chr01	65259000	65260000	UMR	aUMR
Chr01	65261000	65263300	UMR	iUMR
Chr01	65263800	65267600	UMR	iUMR
Chr01	65268500	65268900	UMR	iUMR
Chr01	65269900	65270400	UMR	iUMR
Chr01	65270500	65271300	UMR	iUMR
Chr01	65273200	65273700	UMR	iUMR
Chr01	65274000	65274400	UMR	iUMR
Chr01	65285400	65285700	UMR	iUMR
Chr01	65288400	65288800	UMR	iUMR
Chr01	65292100	65292900	UMR	iUMR
Chr01	65295800	65297400	UMR	iUMR
Chr01	65297600	65299300	UMR	iUMR
Chr01	65299700	65300400	UMR	iUMR
Chr01	65320200	65320900	UMR	iUMR
Chr01	65321500	65321900	UMR	aUMR
Chr01	65322200	65322600	UMR	aUMR
Chr01	65323400	65323900	UMR	aUMR
Chr01	65324700	65325500	UMR	iUMR
Chr01	65325700	65326000	UMR	iUMR
Chr01	65327400	65327800	UMR	iUMR
Chr01	65328500	65328900	UMR	iUMR
Chr01	65329800	65330100	UMR	iUMR
Chr01	65331000	65331700	UMR	iUMR
Chr01	65332800	65333600	UMR	iUMR
Chr01	65337600	65338300	UMR	iUMR
Chr01	65340600	65341100	UMR	iUMR
Chr01	65341300	65341900	UMR	iUMR
Chr01	65342200	65342700	UMR	iUMR
Chr01	65343100	65343600	UMR	iUMR
Chr01	65343900	65345400	UMR	iUMR
Chr01	65347000	65347900	UMR	iUMR
Chr01	65349900	65350900	UMR	iUMR
Chr01	65351900	65352200	UMR	iUMR
Chr01	65352300	65352600	UMR	iUMR
Chr01	65352900	65353300	UMR	iUMR
Chr01	65353400	65353800	UMR	iUMR
Chr01	65355000	65355400	UMR	iUMR
Chr01	65358100	65360500	UMR	iUMR
Chr01	65362200	65364600	UMR	iUMR
Chr01	65364800	65365400	UMR	iUMR
Chr01	65366800	65367900	UMR	iUMR
Chr01	65368800	65369300	UMR	iUMR
Chr01	65369400	65369700	UMR	iUMR
Chr01	65370200	65371900	UMR	iUMR
Chr01	65372500	65373000	UMR	iUMR
Chr01	65380300	65384000	UMR	aUMR
Chr01	65384400	65384900	UMR	iUMR
Chr01	65386100	65386900	UMR	iUMR
Chr01	65389600	65390700	UMR	iUMR
Chr01	65391600	65392000	UMR	iUMR
Chr01	65396900	65398900	UMR	iUMR
Chr01	65400400	65400900	UMR	iUMR
Chr01	65401200	65401500	UMR	iUMR
Chr01	65401600	65403500	UMR	iUMR
Chr01	65407200	65408800	UMR	iUMR
Chr01	65411100	65411800	UMR	aUMR
Chr01	65413600	65414100	UMR	iUMR
Chr01	65414400	65415400	UMR	iUMR
Chr01	65423200	65426000	UMR	aUMR
Chr01	65428400	65428700	UMR	iUMR
Chr01	65429000	65429800	UMR	iUMR
Chr01	65431000	65432100	UMR	aUMR
Chr01	65450900	65452400	UMR	aUMR
Chr01	65456800	65457200	UMR	iUMR
Chr01	65457400	65457800	UMR	iUMR
Chr01	65458100	65458600	UMR	iUMR
Chr01	65463200	65467100	UMR	iUMR
Chr01	65477100	65477900	UMR	iUMR
Chr01	65478300	65478800	UMR	iUMR
Chr01	65480200	65480500	UMR	iUMR
Chr01	65480800	65482000	UMR	iUMR
Chr01	65483700	65484600	UMR	iUMR
Chr01	65494200	65495500	UMR	iUMR
Chr01	65498200	65498600	UMR	iUMR
Chr01	65499200	65499600	UMR	iUMR
Chr01	65499900	65501200	UMR	iUMR
Chr01	65503500	65504200	UMR	iUMR
Chr01	65504600	65504900	UMR	iUMR
Chr01	65506700	65507100	UMR	iUMR
Chr01	65512900	65513200	UMR	iUMR
Chr01	65514700	65516900	UMR	iUMR
Chr01	65517600	65519100	UMR	aUMR
Chr01	65519400	65520400	UMR	iUMR
Chr01	65524200	65527000	UMR	aUMR
Chr01	65527500	65528500	UMR	aUMR
Chr01	65530000	65530800	UMR	aUMR
Chr01	65531000	65531500	UMR	aUMR
Chr01	65532700	65534000	UMR	aUMR
Chr01	65535000	65535300	UMR	iUMR
Chr01	65535600	65536600	UMR	iUMR
Chr01	65536700	65539100	UMR	iUMR
Chr01	65545600	65546200	UMR	iUMR
Chr01	65547100	65547500	UMR	iUMR
Chr01	65547600	65550400	UMR	iUMR
Chr01	65551300	65551700	UMR	aUMR
Chr01	65552100	65553800	UMR	iUMR
Chr01	65557600	65557900	UMR	iUMR
Chr01	65562700	65563100	UMR	iUMR
Chr01	65563300	65564600	UMR	aUMR
Chr01	65565500	65565900	UMR	iUMR
Chr01	65566900	65567300	UMR	iUMR
Chr01	65569100	65569600	UMR	iUMR
Chr01	65570000	65571200	UMR	iUMR
Chr01	65572100	65572400	UMR	iUMR
Chr01	65573200	65574400	UMR	aUMR
Chr01	65576200	65576500	UMR	iUMR
Chr01	65578100	65578900	UMR	aUMR
Chr01	65580700	65581000	UMR	iUMR
Chr01	65581400	65581800	UMR	iUMR
Chr01	65584400	65584700	UMR	iUMR
Chr01	65585500	65586000	UMR	iUMR
Chr01	65592200	65592500	UMR	iUMR
Chr01	65592900	65594200	UMR	iUMR
Chr01	65596400	65596700	UMR	iUMR
Chr01	65596800	65597800	UMR	iUMR
Chr01	65598100	65598700	UMR	iUMR
Chr01	65599800	65600400	UMR	iUMR
Chr01	65603400	65604000	UMR	iUMR
Chr01	65604100	65604400	UMR	iUMR
Chr01	65612100	65613400	UMR	iUMR
Chr01	65613700	65614100	UMR	iUMR
Chr01	65615400	65615700	UMR	aUMR
Chr01	65617000	65617300	UMR	iUMR
Chr01	65618100	65618700	UMR	iUMR
Chr01	65619800	65620700	UMR	iUMR
Chr01	65622700	65625000	UMR	iUMR
Chr01	65643000	65646300	UMR	iUMR
Chr01	65646900	65647700	UMR	iUMR
Chr01	65648000	65648300	UMR	iUMR
Chr01	65648500	65648800	UMR	iUMR
Chr01	65649800	65650500	UMR	iUMR
Chr01	65662500	65663100	UMR	iUMR
Chr01	65664000	65664500	UMR	iUMR
Chr01	65666100	65667000	UMR	iUMR
Chr01	65667500	65667900	UMR	iUMR
Chr01	65668200	65669600	UMR	aUMR
Chr01	65670900	65671200	UMR	iUMR
Chr01	65671700	65672000	UMR	iUMR
Chr01	65672900	65673300	UMR	iUMR
Chr01	65674600	65674900	UMR	iUMR
Chr01	65676500	65677800	UMR	iUMR
Chr01	65679400	65681300	UMR	iUMR
Chr01	65682000	65684300	UMR	iUMR
Chr01	65690900	65691600	UMR	iUMR
Chr01	65692900	65693200	UMR	iUMR
Chr01	65710600	65711100	UMR	iUMR
Chr01	65712200	65713000	UMR	iUMR
Chr01	65713100	65714300	UMR	iUMR
Chr01	65714400	65716500	UMR	iUMR
Chr01	65717000	65717800	UMR	iUMR
Chr01	65718000	65719200	UMR	iUMR
Chr01	65721300	65722000	UMR	iUMR
Chr01	65722300	65723200	UMR	iUMR
Chr01	65723500	65724000	UMR	iUMR
Chr01	65724500	65726600	UMR	iUMR
Chr01	65727500	65728100	UMR	iUMR
Chr01	65729800	65731400	UMR	iUMR
Chr01	65732700	65735500	UMR	iUMR
Chr01	65735900	65736700	UMR	iUMR
Chr01	65737600	65737900	UMR	iUMR
Chr01	65738900	65743200	UMR	aUMR
Chr01	65746100	65746400	UMR	iUMR
Chr01	65747400	65748600	UMR	iUMR
Chr01	65750000	65751200	UMR	iUMR
Chr01	65752000	65752400	UMR	iUMR
Chr01	65755600	65755900	UMR	iUMR
Chr01	65757300	65758000	UMR	iUMR
Chr01	65758200	65758600	UMR	iUMR
Chr01	65759300	65759700	UMR	iUMR
Chr01	65761400	65761800	UMR	iUMR
Chr01	65765000	65766600	UMR	iUMR
Chr01	65768800	65771400	UMR	iUMR
Chr01	65771800	65772200	UMR	iUMR
Chr01	65773300	65774200	UMR	iUMR
Chr01	65778800	65779300	UMR	iUMR
Chr01	65779900	65780400	UMR	iUMR
Chr01	65780700	65781100	UMR	iUMR
Chr01	65783000	65783700	UMR	iUMR
Chr01	65784700	65785900	UMR	iUMR
Chr01	65794000	65796000	UMR	iUMR
Chr01	65800000	65801000	UMR	iUMR
Chr01	65801600	65802000	UMR	iUMR
Chr01	65802600	65803300	UMR	iUMR
Chr01	65803400	65805000	UMR	iUMR
Chr01	65805300	65808200	UMR	iUMR
Chr01	65815500	65816300	UMR	iUMR
Chr01	65817000	65818700	UMR	iUMR
Chr01	65820700	65821000	UMR	iUMR
Chr01	65821500	65821800	UMR	iUMR
Chr01	65822000	65823700	UMR	iUMR
Chr01	65825700	65828000	UMR	iUMR
Chr01	65828300	65829000	UMR	iUMR
Chr01	65829200	65830100	UMR	iUMR
Chr01	65831500	65832000	UMR	iUMR
Chr01	65832800	65833100	UMR	iUMR
Chr01	65834700	65837500	UMR	iUMR
Chr01	65838000	65838300	UMR	iUMR
Chr01	65839700	65840200	UMR	iUMR
Chr01	65840300	65841100	UMR	iUMR
Chr01	65841300	65843000	UMR	iUMR
Chr01	65843300	65844400	UMR	iUMR
Chr01	65844600	65844900	UMR	iUMR
Chr01	65845800	65846300	UMR	iUMR
Chr01	65847600	65847900	UMR	iUMR
Chr01	65848900	65849500	UMR	iUMR
Chr01	65852800	65853800	UMR	iUMR
Chr01	65855700	65857700	UMR	iUMR
Chr01	65858400	65858800	UMR	iUMR
Chr01	65859500	65860100	UMR	iUMR
Chr01	65860900	65861300	UMR	iUMR
Chr01	65864700	65865500	UMR	iUMR
Chr01	65866600	65866900	UMR	iUMR
Chr01	65870900	65871200	UMR	iUMR
Chr01	65873800	65874100	UMR	iUMR
Chr01	65876300	65876600	UMR	iUMR
Chr01	65883700	65884100	UMR	iUMR
Chr01	65884500	65884800	UMR	iUMR
Chr01	65902400	65903300	UMR	iUMR
Chr01	65903700	65904500	UMR	iUMR
Chr01	65904900	65905300	UMR	iUMR
Chr01	65906800	65907300	UMR	aUMR
Chr01	65907900	65910300	UMR	aUMR
Chr01	65910900	65911400	UMR	aUMR
Chr01	65911600	65912100	UMR	iUMR
Chr01	65914100	65914800	UMR	aUMR
Chr01	65914900	65915300	UMR	iUMR
Chr01	65915600	65915900	UMR	iUMR
Chr01	65917000	65917300	UMR	iUMR
Chr01	65917600	65917900	UMR	iUMR
Chr01	65918000	65918700	UMR	iUMR
Chr01	65920200	65921200	UMR	aUMR
Chr01	65922100	65923700	UMR	iUMR
Chr01	65929700	65930000	UMR	iUMR
Chr01	65931000	65931300	UMR	iUMR
Chr01	65934300	65934800	UMR	iUMR
Chr01	65939400	65939700	UMR	iUMR
Chr01	65940500	65942200	UMR	iUMR
Chr01	65944900	65945800	UMR	aUMR
Chr01	65947600	65948700	UMR	iUMR
Chr01	65952200	65952700	UMR	iUMR
Chr01	65953200	65953700	UMR	iUMR
Chr01	65955400	65955900	UMR	iUMR
Chr01	65956600	65957800	UMR	iUMR
Chr01	65959800	65961600	UMR	aUMR
Chr01	65962400	65966100	UMR	aUMR
Chr01	65967300	65967800	UMR	iUMR
Chr01	65970300	65970700	UMR	iUMR
Chr01	65983800	65984500	UMR	aUMR
Chr01	65993200	65994500	UMR	iUMR
Chr01	65995100	65995500	UMR	iUMR
Chr01	65998800	66000000	UMR	iUMR
Chr01	66000400	66000700	UMR	iUMR
Chr01	66001400	66001800	UMR	iUMR
Chr01	66003100	66004900	UMR	iUMR
Chr01	66005800	66006600	UMR	iUMR
Chr01	66006700	66007500	UMR	iUMR
Chr01	66007900	66008300	UMR	iUMR
Chr01	66009600	66013400	UMR	aUMR
Chr01	66013700	66014000	UMR	aUMR
Chr01	66017200	66017600	UMR	iUMR
Chr01	66018200	66018500	UMR	iUMR
Chr01	66019000	66019900	UMR	aUMR
Chr01	66023700	66030400	UMR	aUMR
Chr01	66032300	66032600	UMR	iUMR
Chr01	66038000	66039200	UMR	aUMR
Chr01	66039700	66041500	UMR	iUMR
Chr01	66044400	66044800	UMR	iUMR
Chr01	66049300	66049600	UMR	iUMR
Chr01	66051600	66055400	UMR	iUMR
Chr01	66055700	66058800	UMR	iUMR
Chr01	66061500	66062300	UMR	iUMR
Chr01	66062600	66063100	UMR	iUMR
Chr01	66063800	66064100	UMR	iUMR
Chr01	66064900	66065400	UMR	iUMR
Chr01	66066500	66070200	UMR	aUMR
Chr01	66071600	66072700	UMR	iUMR
Chr01	66073200	66073500	UMR	iUMR
Chr01	66079400	66080300	UMR	iUMR
Chr01	66083000	66084600	UMR	iUMR
Chr01	66086100	66086500	UMR	aUMR
Chr01	66087300	66087900	UMR	iUMR
Chr01	66088000	66088300	UMR	iUMR
Chr01	66091000	66091800	UMR	iUMR
Chr01	66094200	66095400	UMR	aUMR
Chr01	66098900	66099200	UMR	iUMR
Chr01	66100500	66100800	UMR	iUMR
Chr01	66101900	66104000	UMR	iUMR
Chr01	66104800	66105600	UMR	iUMR
Chr01	66105900	66110100	UMR	iUMR
Chr01	66110800	66112400	UMR	aUMR
Chr01	66112500	66112800	UMR	iUMR
Chr01	66113600	66115600	UMR	iUMR
Chr01	66115800	66116300	UMR	iUMR
Chr01	66116900	66117500	UMR	iUMR
Chr01	66117800	66118100	UMR	iUMR
Chr01	66120400	66121000	UMR	iUMR
Chr01	66123300	66123900	UMR	iUMR
Chr01	66124200	66126100	UMR	iUMR
Chr01	66127800	66128100	UMR	iUMR
Chr01	66128900	66130100	UMR	aUMR
Chr01	66130400	66130900	UMR	iUMR
Chr01	66131200	66134500	UMR	iUMR
Chr01	66135400	66136000	UMR	iUMR
Chr01	66136400	66140900	UMR	iUMR
Chr01	66156800	66157500	UMR	iUMR
Chr01	66159100	66160500	UMR	iUMR
Chr01	66161000	66161500	UMR	iUMR
Chr01	66165100	66166300	UMR	iUMR
Chr01	66166700	66167500	UMR	iUMR
Chr01	66168700	66169000	UMR	iUMR
Chr01	66169800	66170900	UMR	iUMR
Chr01	66171100	66171700	UMR	iUMR
Chr01	66174000	66174500	UMR	iUMR
Chr01	66174800	66179100	UMR	iUMR
Chr01	66180100	66181400	UMR	iUMR
Chr01	66187000	66187300	UMR	iUMR
Chr01	66187800	66188300	UMR	iUMR
Chr01	66190400	66191600	UMR	iUMR
Chr01	66192100	66193400	UMR	iUMR
Chr01	66200800	66201100	UMR	iUMR
Chr01	66205100	66205400	UMR	iUMR
Chr01	66205700	66206000	UMR	iUMR
Chr01	66206200	66206500	UMR	iUMR
Chr01	66208700	66209500	UMR	iUMR
Chr01	66230200	66231000	UMR	iUMR
Chr01	66231100	66231600	UMR	iUMR
Chr01	66235000	66235600	UMR	iUMR
Chr01	66237200	66238000	UMR	iUMR
Chr01	66238400	66238900	UMR	iUMR
Chr01	66239400	66240600	UMR	iUMR
Chr01	66243800	66245200	UMR	iUMR
Chr01	66247000	66247500	UMR	iUMR
Chr01	66247600	66247900	UMR	iUMR
Chr01	66248700	66249200	UMR	iUMR
Chr01	66249700	66250200	UMR	iUMR
Chr01	66250800	66252200	UMR	iUMR
Chr01	66252700	66253400	UMR	iUMR
Chr01	66265200	66265900	UMR	iUMR
Chr01	66268500	66268800	UMR	iUMR
Chr01	66271000	66271700	UMR	iUMR
Chr01	66272100	66272400	UMR	iUMR
Chr01	66274000	66274500	UMR	iUMR
Chr01	66275100	66275800	UMR	iUMR
Chr01	66276500	66277300	UMR	iUMR
Chr01	66278200	66279100	UMR	iUMR
Chr01	66279700	66281000	UMR	iUMR
Chr01	66299300	66300300	UMR	iUMR
Chr01	66302600	66302900	UMR	iUMR
Chr01	66303300	66304700	UMR	iUMR
Chr01	66305100	66305900	UMR	iUMR
Chr01	66307400	66308400	UMR	iUMR
Chr01	66308700	66311000	UMR	aUMR
Chr01	66313600	66317700	UMR	aUMR
Chr01	66317800	66319900	UMR	aUMR
Chr01	66320200	66323700	UMR	iUMR
Chr01	66324400	66325600	UMR	aUMR
Chr01	66326500	66326900	UMR	iUMR
Chr01	66334300	66335400	UMR	iUMR
Chr01	66336300	66338200	UMR	iUMR
Chr01	66338500	66341700	UMR	iUMR
Chr01	66341900	66342300	UMR	iUMR
Chr01	66342600	66345400	UMR	aUMR
Chr01	66346900	66349900	UMR	iUMR
Chr01	66350300	66351900	UMR	aUMR
Chr01	66355900	66357000	UMR	aUMR
Chr01	66362100	66363500	UMR	aUMR
Chr01	66366100	66366400	UMR	iUMR
Chr01	66371100	66371600	UMR	iUMR
Chr01	66373400	66376500	UMR	iUMR
Chr01	66378600	66380900	UMR	iUMR
Chr01	66381700	66382800	UMR	iUMR
Chr01	66383900	66384200	UMR	iUMR
Chr01	66387300	66388100	UMR	iUMR
Chr01	66391800	66393100	UMR	iUMR
Chr01	66393900	66394600	UMR	iUMR
Chr01	66395300	66395800	UMR	iUMR
Chr01	66396100	66396400	UMR	iUMR
Chr01	66397500	66398200	UMR	iUMR
Chr01	66402600	66402900	UMR	iUMR
Chr01	66403200	66403500	UMR	iUMR
Chr01	66403800	66404800	UMR	iUMR
Chr01	66406100	66406800	UMR	iUMR
Chr01	66410800	66412100	UMR	aUMR
Chr01	66413200	66413600	UMR	iUMR
Chr01	66413900	66414600	UMR	aUMR
Chr01	66415700	66416400	UMR	iUMR
Chr01	66425300	66425700	UMR	aUMR
Chr01	66426900	66427300	UMR	iUMR
Chr01	66450600	66451100	UMR	iUMR
Chr01	66454200	66454700	UMR	iUMR
Chr01	66456200	66457200	UMR	iUMR
Chr01	66458700	66459200	UMR	iUMR
Chr01	66460800	66461600	UMR	iUMR
Chr01	66465000	66466600	UMR	aUMR
Chr01	66467400	66467900	UMR	iUMR
Chr01	66472500	66474200	UMR	iUMR
Chr01	66474300	66474600	UMR	iUMR
Chr01	66475300	66475600	UMR	iUMR
Chr01	66475900	66476600	UMR	iUMR
Chr01	66489600	66490000	UMR	aUMR
Chr01	66496400	66497300	UMR	iUMR
Chr01	66498600	66500000	UMR	iUMR
Chr01	66500400	66500900	UMR	iUMR
Chr01	66502600	66503400	UMR	iUMR
Chr01	66506900	66508300	UMR	iUMR
Chr01	66511600	66511900	UMR	iUMR
Chr01	66514200	66517100	UMR	iUMR
Chr01	66517400	66518300	UMR	iUMR
Chr01	66520100	66520600	UMR	iUMR
Chr01	66521100	66521900	UMR	iUMR
Chr01	66522000	66522400	UMR	iUMR
Chr01	66524100	66524600	UMR	iUMR
Chr01	66525700	66526000	UMR	iUMR
Chr01	66526700	66527100	UMR	iUMR
Chr01	66527500	66528100	UMR	iUMR
Chr01	66530500	66531500	UMR	iUMR
Chr01	66532300	66533300	UMR	iUMR
Chr01	66533500	66533800	UMR	iUMR
Chr01	66534200	66534500	UMR	iUMR
Chr01	66537300	66538400	UMR	iUMR
Chr01	66541200	66544300	UMR	aUMR
Chr01	66545600	66545900	UMR	iUMR
Chr01	66546200	66548300	UMR	iUMR
Chr01	66549600	66552600	UMR	iUMR
Chr01	66552800	66557000	UMR	iUMR
Chr01	66557700	66560300	UMR	iUMR
Chr01	66560800	66562900	UMR	aUMR
Chr01	66563100	66566300	UMR	iUMR
Chr01	66567100	66567400	UMR	iUMR
Chr01	66567600	66568500	UMR	aUMR
Chr01	66569800	66570100	UMR	iUMR
Chr01	66570400	66571800	UMR	iUMR
Chr01	66572600	66575500	UMR	iUMR
Chr01	66576400	66576700	UMR	iUMR
Chr01	66577400	66578000	UMR	iUMR
Chr01	66580000	66580400	UMR	iUMR
Chr01	66581800	66583100	UMR	iUMR
Chr01	66584900	66586300	UMR	iUMR
Chr01	66586700	66587000	UMR	iUMR
Chr01	66587200	66587600	UMR	iUMR
Chr01	66587700	66589100	UMR	iUMR
Chr01	66590000	66591200	UMR	iUMR
Chr01	66593600	66594100	UMR	aUMR
Chr01	66597100	66597500	UMR	aUMR
Chr01	66598200	66598600	UMR	iUMR
Chr01	66600200	66600500	UMR	iUMR
Chr01	66603200	66604700	UMR	iUMR
Chr01	66607300	66607600	UMR	iUMR
Chr01	66608800	66609600	UMR	iUMR
Chr01	66612500	66613100	UMR	iUMR
Chr01	66618500	66618800	UMR	iUMR
Chr01	66619400	66619700	UMR	iUMR
Chr01	66620400	66620800	UMR	iUMR
Chr01	66621300	66621700	UMR	iUMR
Chr01	66622300	66622600	UMR	iUMR
Chr01	66626400	66626800	UMR	iUMR
Chr01	66627400	66627800	UMR	iUMR
Chr01	66628200	66629400	UMR	iUMR
Chr01	66629600	66629900	UMR	iUMR
Chr01	66632400	66633900	UMR	aUMR
Chr01	66635500	66635800	UMR	iUMR
Chr01	66637500	66638400	UMR	iUMR
Chr01	66639200	66640100	UMR	iUMR
Chr01	66641100	66643800	UMR	aUMR
Chr01	66645400	66646100	UMR	iUMR
Chr01	66646200	66646800	UMR	iUMR
Chr01	66647200	66647500	UMR	iUMR
Chr01	66647600	66648100	UMR	iUMR
Chr01	66649200	66652400	UMR	aUMR
Chr01	66656800	66657200	UMR	iUMR
Chr01	66658300	66659000	UMR	iUMR
Chr01	66659200	66659800	UMR	iUMR
Chr01	66660900	66661200	UMR	iUMR
Chr01	66669600	66670700	UMR	iUMR
Chr01	66673300	66673700	UMR	iUMR
Chr01	66674500	66674900	UMR	iUMR
Chr01	66675400	66677200	UMR	iUMR
Chr01	66680500	66681400	UMR	iUMR
Chr01	66681500	66682000	UMR	iUMR
Chr01	66682100	66683200	UMR	iUMR
Chr01	66683500	66684100	UMR	iUMR
Chr01	66684400	66684700	UMR	iUMR
Chr01	66687300	66688200	UMR	iUMR
Chr01	66692000	66692300	UMR	iUMR
Chr01	66692400	66695200	UMR	iUMR
Chr01	66709500	66711300	UMR	iUMR
Chr01	66712100	66714200	UMR	iUMR
Chr01	66721200	66721500	UMR	iUMR
Chr01	66723000	66723900	UMR	iUMR
Chr01	66726600	66731900	UMR	iUMR
Chr01	66734200	66735800	UMR	aUMR
Chr01	66736400	66736900	UMR	iUMR
Chr01	66737100	66737500	UMR	iUMR
Chr01	66739200	66739600	UMR	iUMR
Chr01	66753400	66755100	UMR	aUMR
Chr01	66755600	66757800	UMR	iUMR
Chr01	66758000	66758300	UMR	iUMR
Chr01	66758600	66758900	UMR	iUMR
Chr01	66759300	66760800	UMR	iUMR
Chr01	66770000	66770900	UMR	iUMR
Chr01	66771100	66771500	UMR	iUMR
Chr01	66771800	66773200	UMR	iUMR
Chr01	66773500	66778400	UMR	aUMR
Chr01	66781400	66782400	UMR	aUMR
Chr01	66783900	66789400	UMR	iUMR
Chr01	66790500	66791300	UMR	iUMR
Chr01	66791600	66795000	UMR	iUMR
Chr01	66795700	66796300	UMR	iUMR
Chr01	66799900	66801300	UMR	iUMR
Chr01	66801400	66802000	UMR	iUMR
Chr01	66803700	66806400	UMR	iUMR
Chr01	66809400	66810400	UMR	aUMR
Chr01	66810900	66814700	UMR	iUMR
Chr01	66817000	66819600	UMR	aUMR
Chr01	66819800	66820700	UMR	iUMR
Chr01	66821000	66822700	UMR	iUMR
Chr01	66823800	66824200	UMR	aUMR
Chr01	66824500	66825300	UMR	iUMR
Chr01	66827300	66831100	UMR	aUMR
Chr01	66832100	66832800	UMR	iUMR
Chr01	66833100	66834600	UMR	iUMR
Chr01	66838700	66839000	UMR	iUMR
Chr01	66839200	66843300	UMR	aUMR
Chr01	66843800	66845000	UMR	iUMR
Chr01	66845700	66846400	UMR	iUMR
Chr01	66847600	66848300	UMR	iUMR
Chr01	66850200	66851000	UMR	iUMR
Chr01	66851500	66851800	UMR	iUMR
Chr01	66852100	66852600	UMR	iUMR
Chr01	66853000	66854200	UMR	iUMR
Chr01	66854500	66854900	UMR	iUMR
Chr01	66856700	66857100	UMR	iUMR
Chr01	66859300	66859600	UMR	iUMR
Chr01	66860000	66860500	UMR	iUMR
Chr01	66862300	66862600	UMR	iUMR
Chr01	66865600	66866600	UMR	iUMR
Chr01	66870300	66870600	UMR	iUMR
Chr01	66872200	66873200	UMR	aUMR
Chr01	66877500	66878600	UMR	iUMR
Chr01	66879500	66879800	UMR	iUMR
Chr01	66880200	66881100	UMR	iUMR
Chr01	66881300	66881600	UMR	iUMR
Chr01	66881900	66882200	UMR	iUMR
Chr01	66882300	66882700	UMR	iUMR
Chr01	66884600	66885200	UMR	aUMR
Chr01	66885500	66886300	UMR	iUMR
Chr01	66886700	66887700	UMR	iUMR
Chr01	66888800	66890800	UMR	aUMR
Chr01	66892700	66893200	UMR	iUMR
Chr01	66894900	66895400	UMR	iUMR
Chr01	66895500	66895800	UMR	iUMR
Chr01	66896600	66897500	UMR	aUMR
Chr01	66897600	66899700	UMR	iUMR
Chr01	66901200	66901500	UMR	iUMR
Chr01	66904300	66904600	UMR	iUMR
Chr01	66904700	66906200	UMR	aUMR
Chr01	66906700	66907100	UMR	iUMR
Chr01	66907400	66907700	UMR	iUMR
Chr01	66908000	66908500	UMR	iUMR
Chr01	66911400	66912000	UMR	iUMR
Chr01	66930000	66932900	UMR	aUMR
Chr01	66937200	66939100	UMR	iUMR
Chr01	66939300	66940100	UMR	iUMR
Chr01	66945200	66946600	UMR	iUMR
Chr01	66952000	66952600	UMR	iUMR
Chr01	66955400	66956600	UMR	iUMR
Chr01	66962400	66962800	UMR	iUMR
Chr01	66963500	66965000	UMR	iUMR
Chr01	66965100	66965500	UMR	iUMR
Chr01	66966000	66966300	UMR	iUMR
Chr01	66971700	66973000	UMR	aUMR
Chr01	66973300	66974600	UMR	iUMR
Chr01	66974800	66975100	UMR	iUMR
Chr01	66977800	66979100	UMR	iUMR
Chr01	66982200	66988700	UMR	aUMR
Chr01	66988800	66989400	UMR	iUMR
Chr01	66989600	66990300	UMR	iUMR
Chr01	66991000	66991500	UMR	iUMR
Chr01	66991600	66992800	UMR	iUMR
Chr01	66994500	66996000	UMR	iUMR
Chr01	66996200	66997500	UMR	aUMR
Chr01	66997800	66998200	UMR	iUMR
Chr01	66999800	67000100	UMR	iUMR
Chr01	67000200	67001500	UMR	aUMR
Chr01	67001800	67003600	UMR	aUMR
Chr01	67003700	67004200	UMR	iUMR
Chr01	67004900	67005200	UMR	iUMR
Chr01	67007600	67008800	UMR	iUMR
Chr01	67011500	67013400	UMR	iUMR
Chr01	67013700	67015300	UMR	aUMR
Chr01	67018400	67018900	UMR	aUMR
Chr01	67019400	67019900	UMR	aUMR
Chr01	67020400	67021500	UMR	iUMR
Chr01	67021600	67021900	UMR	iUMR
Chr01	67023700	67024100	UMR	iUMR
Chr01	67029200	67030200	UMR	aUMR
Chr01	67037900	67039000	UMR	iUMR
Chr01	67040100	67040400	UMR	iUMR
Chr01	67040700	67041500	UMR	iUMR
Chr01	67042400	67043200	UMR	iUMR
Chr01	67043900	67045000	UMR	iUMR
Chr01	67045100	67045900	UMR	iUMR
Chr01	67046300	67046700	UMR	iUMR
Chr01	67046800	67049400	UMR	iUMR
Chr01	67049800	67051300	UMR	iUMR
Chr01	67051400	67053100	UMR	aUMR
Chr01	67055000	67055300	UMR	iUMR
Chr01	67056400	67059800	UMR	iUMR
Chr01	67060800	67062900	UMR	iUMR
Chr01	67068000	67068600	UMR	iUMR
Chr01	67072500	67073000	UMR	iUMR
Chr01	67073100	67075000	UMR	iUMR
Chr01	67077400	67080700	UMR	iUMR
Chr01	67082300	67082600	UMR	iUMR
Chr01	67089800	67090200	UMR	iUMR
Chr01	67093600	67094900	UMR	iUMR
Chr01	67097600	67098100	UMR	iUMR
Chr01	67098900	67099900	UMR	iUMR
Chr01	67100300	67102500	UMR	aUMR
Chr01	67102700	67103900	UMR	iUMR
Chr01	67106000	67107100	UMR	iUMR
Chr01	67108200	67109400	UMR	iUMR
Chr01	67110500	67111000	UMR	iUMR
Chr01	67111900	67112300	UMR	iUMR
Chr01	67112700	67113400	UMR	iUMR
Chr01	67114300	67115600	UMR	iUMR
Chr01	67116300	67119600	UMR	iUMR
Chr01	67120700	67121300	UMR	iUMR
Chr01	67122100	67123300	UMR	iUMR
Chr01	67124200	67124600	UMR	iUMR
Chr01	67125600	67128200	UMR	iUMR
Chr01	67129700	67130800	UMR	aUMR
Chr01	67132700	67133000	UMR	iUMR
Chr01	67134200	67136500	UMR	aUMR
Chr01	67137700	67138100	UMR	aUMR
Chr01	67139000	67140000	UMR	iUMR
Chr01	67144000	67144300	UMR	iUMR
Chr01	67144400	67148400	UMR	aUMR
Chr01	67153100	67153500	UMR	iUMR
Chr01	67154900	67155600	UMR	iUMR
Chr01	67155900	67156500	UMR	iUMR
Chr01	67157600	67157900	UMR	aUMR
Chr01	67158900	67159200	UMR	iUMR
Chr01	67159600	67159900	UMR	iUMR
Chr01	67160800	67164000	UMR	iUMR
Chr01	67166100	67166500	UMR	iUMR
Chr01	67167300	67168500	UMR	iUMR
Chr01	67174000	67174300	UMR	iUMR
Chr01	67174700	67175600	UMR	iUMR
Chr01	67179300	67180700	UMR	aUMR
Chr01	67185800	67186900	UMR	iUMR
Chr01	67189000	67195800	UMR	iUMR
Chr01	67196500	67197900	UMR	iUMR
Chr01	67198500	67199200	UMR	aUMR
Chr01	67199900	67202400	UMR	aUMR
Chr01	67205500	67206800	UMR	iUMR
Chr01	67207000	67207300	UMR	aUMR
Chr01	67210300	67210800	UMR	iUMR
Chr01	67211000	67211300	UMR	iUMR
Chr01	67211400	67211800	UMR	iUMR
Chr01	67212500	67214600	UMR	aUMR
Chr01	67215100	67215400	UMR	aUMR
Chr01	67215700	67220600	UMR	aUMR
Chr01	67220800	67221400	UMR	iUMR
Chr01	67226300	67226600	UMR	iUMR
Chr01	67228600	67228900	UMR	iUMR
Chr01	67229200	67230500	UMR	iUMR
Chr01	67230800	67231200	UMR	iUMR
Chr01	67231400	67234700	UMR	aUMR
Chr01	67235300	67236000	UMR	iUMR
Chr01	67237800	67238900	UMR	iUMR
Chr01	67240000	67242200	UMR	iUMR
Chr01	67247000	67247600	UMR	iUMR
Chr01	67248600	67249600	UMR	iUMR
Chr01	67252700	67253700	UMR	iUMR
Chr01	67256700	67257100	UMR	iUMR
Chr01	67257700	67259100	UMR	iUMR
Chr01	67262300	67262600	UMR	iUMR
Chr01	67263300	67267400	UMR	iUMR
Chr01	67267800	67269400	UMR	iUMR
Chr01	67269700	67270000	UMR	iUMR
Chr01	67271000	67272800	UMR	iUMR
Chr01	67273600	67273900	UMR	iUMR
Chr01	67274900	67276800	UMR	iUMR
Chr01	67277300	67277700	UMR	iUMR
Chr01	67278000	67278500	UMR	iUMR
Chr01	67282000	67282300	UMR	iUMR
Chr01	67286500	67287100	UMR	iUMR
Chr01	67292500	67292800	UMR	iUMR
Chr01	67294300	67295500	UMR	aUMR
Chr01	67296100	67296500	UMR	iUMR
Chr01	67298300	67301000	UMR	aUMR
Chr01	67301500	67304300	UMR	iUMR
Chr01	67304500	67305800	UMR	iUMR
Chr01	67307100	67307400	UMR	aUMR
Chr01	67307600	67307900	UMR	iUMR
Chr01	67310100	67311600	UMR	iUMR
Chr01	67311900	67312300	UMR	iUMR
Chr01	67312500	67319600	UMR	aUMR
Chr01	67321000	67321900	UMR	iUMR
Chr01	67322400	67323300	UMR	aUMR
Chr01	67326800	67330200	UMR	aUMR
Chr01	67330400	67331100	UMR	iUMR
Chr01	67331200	67331700	UMR	aUMR
Chr01	67332200	67332900	UMR	iUMR
Chr01	67333300	67335400	UMR	iUMR
Chr01	67335800	67336100	UMR	iUMR
Chr01	67336300	67337500	UMR	iUMR
Chr01	67339300	67340500	UMR	iUMR
Chr01	67340800	67341700	UMR	iUMR
Chr01	67343000	67343700	UMR	iUMR
Chr01	67344400	67349800	UMR	aUMR
Chr01	67350300	67350900	UMR	aUMR
Chr01	67351200	67351800	UMR	iUMR
Chr01	67352200	67354100	UMR	iUMR
Chr01	67355000	67355500	UMR	iUMR
Chr01	67357000	67357800	UMR	iUMR
Chr01	67361900	67363500	UMR	aUMR
Chr01	67364100	67366000	UMR	aUMR
Chr01	67366100	67367900	UMR	aUMR
Chr01	67368600	67370700	UMR	aUMR
Chr01	67371200	67373800	UMR	aUMR
Chr01	67376800	67377600	UMR	aUMR
Chr01	67378300	67379900	UMR	iUMR
Chr01	67380100	67380700	UMR	iUMR
Chr01	67381400	67387200	UMR	iUMR
Chr01	67387500	67389700	UMR	iUMR
Chr01	67389900	67390800	UMR	iUMR
Chr01	67392200	67393400	UMR	iUMR
Chr01	67394600	67394900	UMR	iUMR
Chr01	67395100	67396700	UMR	iUMR
Chr01	67397200	67400900	UMR	iUMR
Chr01	67404600	67405800	UMR	iUMR
Chr01	67406100	67406500	UMR	iUMR
Chr01	67407000	67408900	UMR	iUMR
Chr01	67413300	67414100	UMR	iUMR
Chr01	67414600	67415000	UMR	iUMR
Chr01	67415300	67415600	UMR	iUMR
Chr01	67416100	67416500	UMR	iUMR
Chr01	67418300	67418900	UMR	iUMR
Chr01	67419300	67420200	UMR	iUMR
Chr01	67420900	67424200	UMR	iUMR
Chr01	67424400	67425500	UMR	iUMR
Chr01	67426300	67428000	UMR	iUMR
Chr01	67428100	67429800	UMR	iUMR
Chr01	67430300	67431400	UMR	iUMR
Chr01	67435500	67437100	UMR	aUMR
Chr01	67437400	67437800	UMR	iUMR
Chr01	67438100	67438400	UMR	iUMR
Chr01	67439600	67439900	UMR	iUMR
Chr01	67440300	67441700	UMR	iUMR
Chr01	67442100	67442400	UMR	iUMR
Chr01	67443700	67446900	UMR	iUMR
Chr01	67448900	67449300	UMR	iUMR
Chr01	67449800	67451500	UMR	iUMR
Chr01	67455500	67456900	UMR	iUMR
Chr01	67457100	67457500	UMR	iUMR
Chr01	67458300	67458800	UMR	iUMR
Chr01	67461300	67464200	UMR	iUMR
Chr01	67466000	67467100	UMR	aUMR
Chr01	67469600	67477000	UMR	aUMR
Chr01	67480400	67480900	UMR	aUMR
Chr01	67481100	67481400	UMR	iUMR
Chr01	67483300	67484000	UMR	aUMR
Chr01	67484500	67484900	UMR	iUMR
Chr01	67485100	67485700	UMR	iUMR
Chr01	67486500	67486800	UMR	iUMR
Chr01	67486900	67489100	UMR	aUMR
Chr01	67489800	67490400	UMR	iUMR
Chr01	67490800	67492100	UMR	iUMR
Chr01	67492400	67494200	UMR	aUMR
Chr01	67495300	67495700	UMR	aUMR
Chr01	67496200	67496700	UMR	iUMR
Chr01	67500100	67501200	UMR	iUMR
Chr01	67502600	67502900	UMR	iUMR
Chr01	67506200	67506700	UMR	iUMR
Chr01	67508500	67511300	UMR	iUMR
Chr01	67512200	67513000	UMR	iUMR
Chr01	67514200	67514600	UMR	aUMR
Chr01	67515000	67516100	UMR	aUMR
Chr01	67516900	67517300	UMR	iUMR
Chr01	67517800	67518100	UMR	iUMR
Chr01	67518800	67523000	UMR	aUMR
Chr01	67523500	67524000	UMR	iUMR
Chr01	67524100	67524900	UMR	iUMR
Chr01	67528500	67529700	UMR	aUMR
Chr01	67530300	67530900	UMR	iUMR
Chr01	67532700	67534200	UMR	iUMR
Chr01	67536700	67541100	UMR	iUMR
Chr01	67541200	67541700	UMR	iUMR
Chr01	67541800	67542100	UMR	iUMR
Chr01	67542200	67543800	UMR	iUMR
Chr01	67543900	67544200	UMR	iUMR
Chr01	67544900	67546000	UMR	iUMR
Chr01	67546800	67547700	UMR	iUMR
Chr01	67548900	67549300	UMR	iUMR
Chr01	67549400	67549800	UMR	iUMR
Chr01	67550300	67550600	UMR	iUMR
Chr01	67551100	67552600	UMR	iUMR
Chr01	67552700	67555400	UMR	aUMR
Chr01	67558400	67558800	UMR	iUMR
Chr01	67559100	67562700	UMR	aUMR
Chr01	67563000	67564600	UMR	iUMR
Chr01	67564800	67566300	UMR	iUMR
Chr01	67567000	67568200	UMR	aUMR
Chr01	67568400	67568700	UMR	iUMR
Chr01	67568900	67569500	UMR	iUMR
Chr01	67570000	67570300	UMR	iUMR
Chr01	67570500	67570800	UMR	iUMR
Chr01	67572600	67572900	UMR	aUMR
Chr01	67573200	67574300	UMR	aUMR
Chr01	67574600	67574900	UMR	iUMR
Chr01	67575900	67576500	UMR	aUMR
Chr01	67579600	67579900	UMR	iUMR
Chr01	67581100	67582500	UMR	iUMR
Chr01	67583900	67585000	UMR	aUMR
Chr01	67592400	67594100	UMR	aUMR
Chr01	67594500	67595200	UMR	iUMR
Chr01	67595800	67596900	UMR	aUMR
Chr01	67597000	67601700	UMR	aUMR
Chr01	67602500	67603500	UMR	aUMR
Chr01	67603700	67605400	UMR	aUMR
Chr01	67606000	67608300	UMR	aUMR
Chr01	67609200	67610900	UMR	aUMR
Chr01	67611100	67611700	UMR	iUMR
Chr01	67613300	67614400	UMR	iUMR
Chr01	67615400	67616000	UMR	iUMR
Chr01	67616400	67617000	UMR	iUMR
Chr01	67617800	67618200	UMR	iUMR
Chr01	67618400	67620800	UMR	aUMR
Chr01	67621300	67622400	UMR	aUMR
Chr01	67622700	67623100	UMR	aUMR
Chr01	67624200	67624500	UMR	aUMR
Chr01	67624900	67626100	UMR	aUMR
Chr01	67626500	67627400	UMR	iUMR
Chr01	67628600	67629900	UMR	iUMR
Chr01	67630100	67634200	UMR	aUMR
Chr01	67634500	67636600	UMR	aUMR
Chr01	67638100	67638400	UMR	iUMR
Chr01	67639400	67639700	UMR	iUMR
Chr01	67640100	67640900	UMR	iUMR
Chr01	67641000	67642700	UMR	iUMR
Chr01	67643300	67645000	UMR	iUMR
Chr01	67645100	67645400	UMR	iUMR
Chr01	67645800	67647200	UMR	aUMR
Chr01	67650700	67652500	UMR	iUMR
Chr01	67657000	67657500	UMR	aUMR
Chr01	67657600	67658000	UMR	aUMR
Chr01	67658200	67658800	UMR	aUMR
Chr01	67659800	67664000	UMR	aUMR
Chr01	67664200	67664500	UMR	iUMR
Chr01	67665100	67665600	UMR	iUMR
Chr01	67666500	67668100	UMR	aUMR
Chr01	67669800	67672200	UMR	aUMR
Chr01	67672500	67673000	UMR	iUMR
Chr01	67674000	67674300	UMR	aUMR
Chr01	67674700	67675400	UMR	aUMR
Chr01	67675600	67676400	UMR	iUMR
Chr01	67677400	67684400	UMR	aUMR
Chr01	67684700	67685000	UMR	iUMR
Chr01	67689300	67689600	UMR	iUMR
Chr01	67689700	67690000	UMR	iUMR
Chr01	67690800	67691300	UMR	aUMR
Chr01	67691700	67692000	UMR	iUMR
Chr01	67708300	67710700	UMR	iUMR
Chr01	67712800	67714800	UMR	iUMR
Chr01	67715500	67716100	UMR	iUMR
Chr01	67721800	67723500	UMR	aUMR
Chr01	67724500	67726100	UMR	iUMR
Chr01	67726900	67727200	UMR	iUMR
Chr01	67731300	67731600	UMR	iUMR
Chr01	67731700	67732200	UMR	iUMR
Chr01	67732300	67732800	UMR	iUMR
Chr01	67738000	67738900	UMR	iUMR
Chr01	67739500	67740000	UMR	iUMR
Chr01	67740300	67740600	UMR	iUMR
Chr01	67742700	67743700	UMR	iUMR
Chr01	67743900	67747200	UMR	iUMR
Chr01	67748600	67748900	UMR	iUMR
Chr01	67749600	67751500	UMR	iUMR
Chr01	67753100	67754500	UMR	aUMR
Chr01	67754800	67755300	UMR	aUMR
Chr01	67756800	67757900	UMR	iUMR
Chr01	67758600	67759000	UMR	iUMR
Chr01	67762800	67763400	UMR	iUMR
Chr01	67764300	67768200	UMR	aUMR
Chr01	67771800	67773000	UMR	iUMR
Chr01	67773500	67773800	UMR	iUMR
Chr01	67774100	67776300	UMR	aUMR
Chr01	67778900	67779200	UMR	iUMR
Chr01	67780300	67785900	UMR	aUMR
Chr01	67786100	67787000	UMR	iUMR
Chr01	67787700	67788300	UMR	iUMR
Chr01	67788700	67789500	UMR	iUMR
Chr01	67790000	67793700	UMR	iUMR
Chr01	67794900	67795900	UMR	iUMR
Chr01	67797200	67799400	UMR	iUMR
Chr01	67800900	67804800	UMR	iUMR
Chr01	67805000	67806800	UMR	iUMR
Chr01	67807400	67808600	UMR	iUMR
Chr01	67809300	67811900	UMR	iUMR
Chr01	67813100	67814800	UMR	aUMR
Chr01	67815600	67816600	UMR	iUMR
Chr01	67817200	67817500	UMR	iUMR
Chr01	67819200	67819900	UMR	iUMR
Chr01	67822700	67824700	UMR	iUMR
Chr01	67825000	67825900	UMR	iUMR
Chr01	67826100	67826900	UMR	iUMR
Chr01	67827900	67828200	UMR	iUMR
Chr01	67828500	67830900	UMR	iUMR
Chr01	67833200	67834300	UMR	aUMR
Chr01	67835100	67835600	UMR	iUMR
Chr01	67835700	67836300	UMR	iUMR
Chr01	67836500	67840200	UMR	iUMR
Chr01	67843100	67843400	UMR	iUMR
Chr01	67843600	67844000	UMR	iUMR
Chr01	67844300	67844700	UMR	iUMR
Chr01	67845900	67847700	UMR	aUMR
Chr01	67847900	67848800	UMR	aUMR
Chr01	67850800	67851200	UMR	iUMR
Chr01	67852800	67853700	UMR	iUMR
Chr01	67854200	67854600	UMR	iUMR
Chr01	67856000	67856500	UMR	iUMR
Chr01	67859800	67860200	UMR	iUMR
Chr01	67862000	67863900	UMR	aUMR
Chr01	67864200	67864600	UMR	aUMR
Chr01	67865100	67865400	UMR	iUMR
Chr01	67877300	67879700	UMR	iUMR
Chr01	67879800	67880400	UMR	iUMR
Chr01	67880900	67881200	UMR	iUMR
Chr01	67882300	67882600	UMR	iUMR
Chr01	67885900	67886400	UMR	iUMR
Chr01	67886500	67886900	UMR	iUMR
Chr01	67889700	67890600	UMR	iUMR
Chr01	67891100	67891400	UMR	iUMR
Chr01	67892700	67893000	UMR	iUMR
Chr01	67895700	67898700	UMR	aUMR
Chr01	67898800	67900900	UMR	iUMR
Chr01	67902400	67903100	UMR	aUMR
Chr01	67903900	67905100	UMR	iUMR
Chr01	67913000	67913500	UMR	iUMR
Chr01	67915700	67916200	UMR	aUMR
Chr01	67916800	67917700	UMR	iUMR
Chr01	67920000	67923400	UMR	iUMR
Chr01	67925300	67927300	UMR	aUMR
Chr01	67927600	67930500	UMR	aUMR
Chr01	67931200	67932500	UMR	aUMR
Chr01	67933000	67937800	UMR	aUMR
Chr01	67938100	67939800	UMR	aUMR
Chr01	67940100	67942500	UMR	iUMR
Chr01	67946200	67947700	UMR	iUMR
Chr01	67947900	67948900	UMR	aUMR
Chr01	67949100	67950300	UMR	iUMR
Chr01	67953600	67953900	UMR	iUMR
Chr01	67954000	67954400	UMR	iUMR
Chr01	67954700	67955000	UMR	iUMR
Chr01	67956800	67957200	UMR	iUMR
Chr01	67963700	67964100	UMR	iUMR
Chr01	67965900	67966800	UMR	aUMR
Chr01	67967100	67969900	UMR	aUMR
Chr01	67970200	67970700	UMR	iUMR
Chr01	67972200	67972800	UMR	iUMR
Chr01	67977500	67979200	UMR	iUMR
Chr01	67981400	67984600	UMR	aUMR
Chr01	67984900	67986700	UMR	aUMR
Chr01	67990700	67993700	UMR	iUMR
Chr01	67994600	67995400	UMR	iUMR
Chr01	67995500	67996700	UMR	iUMR
Chr01	67999800	68000100	UMR	iUMR
Chr01	68003100	68003400	UMR	iUMR
Chr01	68007000	68007300	UMR	iUMR
Chr01	68008600	68010000	UMR	iUMR
Chr01	68010300	68011300	UMR	iUMR
Chr01	68011500	68011800	UMR	iUMR
Chr01	68012000	68013700	UMR	aUMR
Chr01	68016800	68020100	UMR	iUMR
Chr01	68021300	68021700	UMR	iUMR
Chr01	68022400	68022700	UMR	iUMR
Chr01	68022900	68023500	UMR	iUMR
Chr01	68023600	68027300	UMR	iUMR
Chr01	68027500	68028200	UMR	iUMR
Chr01	68029500	68031100	UMR	aUMR
Chr01	68031300	68031600	UMR	iUMR
Chr01	68033100	68033500	UMR	iUMR
Chr01	68034200	68035200	UMR	iUMR
Chr01	68036500	68036800	UMR	iUMR
Chr01	68038400	68038800	UMR	iUMR
Chr01	68045100	68045500	UMR	iUMR
Chr01	68046000	68046800	UMR	iUMR
Chr01	68047000	68047700	UMR	iUMR
Chr01	68056700	68057000	UMR	iUMR
Chr01	68058600	68059300	UMR	iUMR
Chr01	68059600	68059900	UMR	iUMR
Chr01	68065400	68066900	UMR	iUMR
Chr01	68068300	68070600	UMR	iUMR
Chr01	68075000	68075300	UMR	iUMR
Chr01	68077100	68077400	UMR	iUMR
Chr01	68078500	68078800	UMR	iUMR
Chr01	68079100	68080100	UMR	iUMR
Chr01	68080600	68082000	UMR	aUMR
Chr01	68083800	68084200	UMR	iUMR
Chr01	68085500	68087600	UMR	iUMR
Chr01	68087900	68088200	UMR	iUMR
Chr01	68089700	68090200	UMR	iUMR
Chr01	68093000	68094700	UMR	aUMR
Chr01	68095400	68096800	UMR	iUMR
Chr01	68097900	68099000	UMR	iUMR
Chr01	68102400	68102700	UMR	iUMR
Chr01	68115500	68117300	UMR	aUMR
Chr01	68118100	68118500	UMR	iUMR
Chr01	68123400	68124400	UMR	iUMR
Chr01	68124800	68125900	UMR	aUMR
Chr01	68127500	68129200	UMR	aUMR
Chr01	68129400	68130200	UMR	iUMR
Chr01	68131400	68132700	UMR	aUMR
Chr01	68134400	68135800	UMR	aUMR
Chr01	68140900	68141200	UMR	iUMR
Chr01	68142000	68142600	UMR	iUMR
Chr01	68142700	68144300	UMR	iUMR
Chr01	68144400	68144900	UMR	iUMR
Chr01	68145100	68146400	UMR	iUMR
Chr01	68146700	68147600	UMR	iUMR
Chr01	68148400	68149900	UMR	iUMR
Chr01	68151800	68155000	UMR	aUMR
Chr01	68155100	68156200	UMR	iUMR
Chr01	68156700	68159500	UMR	iUMR
Chr01	68160000	68161000	UMR	iUMR
Chr01	68161800	68162200	UMR	iUMR
Chr01	68162400	68162700	UMR	iUMR
Chr01	68162900	68163300	UMR	iUMR
Chr01	68165400	68165700	UMR	iUMR
Chr01	68171600	68171900	UMR	iUMR
Chr01	68175600	68177000	UMR	iUMR
Chr01	68177300	68178300	UMR	iUMR
Chr01	68186300	68186600	UMR	iUMR
Chr01	68186900	68189300	UMR	iUMR
Chr01	68190200	68193500	UMR	iUMR
Chr01	68195400	68197900	UMR	iUMR
Chr01	68198500	68198800	UMR	iUMR
Chr01	68199300	68199900	UMR	iUMR
Chr01	68200500	68201200	UMR	iUMR
Chr01	68205000	68205600	UMR	iUMR
Chr01	68206000	68208100	UMR	iUMR
Chr01	68208900	68209500	UMR	iUMR
Chr01	68212100	68213100	UMR	iUMR
Chr01	68213400	68215600	UMR	iUMR
Chr01	68215700	68216000	UMR	iUMR
Chr01	68216100	68216400	UMR	iUMR
Chr01	68216600	68217200	UMR	iUMR
Chr01	68220700	68223800	UMR	iUMR
Chr01	68224700	68225400	UMR	iUMR
Chr01	68226300	68226700	UMR	iUMR
Chr01	68227800	68230600	UMR	iUMR
Chr01	68230900	68232600	UMR	iUMR
Chr01	68233300	68237300	UMR	iUMR
Chr01	68237500	68238800	UMR	iUMR
Chr01	68238900	68239200	UMR	iUMR
Chr01	68241500	68242700	UMR	iUMR
Chr01	68243600	68245500	UMR	iUMR
Chr01	68246900	68247200	UMR	iUMR
Chr01	68247400	68252100	UMR	iUMR
Chr01	68253400	68256400	UMR	aUMR
Chr01	68256700	68257300	UMR	iUMR
Chr01	68258700	68259100	UMR	iUMR
Chr01	68259600	68262000	UMR	aUMR
Chr01	68262300	68264200	UMR	iUMR
Chr01	68265800	68267700	UMR	iUMR
Chr01	68268500	68269000	UMR	iUMR
Chr01	68269200	68271800	UMR	iUMR
Chr01	68272800	68273600	UMR	iUMR
Chr01	68273700	68274400	UMR	iUMR
Chr01	68288000	68291300	UMR	iUMR
Chr01	68291500	68295800	UMR	aUMR
Chr01	68296100	68296900	UMR	aUMR
Chr01	68297100	68297700	UMR	aUMR
Chr01	68297800	68299000	UMR	iUMR
Chr01	68299200	68300300	UMR	aUMR
Chr01	68300600	68304800	UMR	aUMR
Chr01	68305100	68306200	UMR	iUMR
Chr01	68306500	68306800	UMR	iUMR
Chr01	68307000	68308300	UMR	iUMR
Chr01	68309700	68310400	UMR	iUMR
Chr01	68310700	68312100	UMR	aUMR
Chr01	68313600	68320700	UMR	aUMR
Chr01	68321100	68321900	UMR	aUMR
Chr01	68322400	68326100	UMR	iUMR
Chr01	68326500	68326900	UMR	iUMR
Chr01	68327800	68330300	UMR	aUMR
Chr01	68331200	68331500	UMR	iUMR
Chr01	68332400	68332700	UMR	iUMR
Chr01	68334300	68334700	UMR	iUMR
Chr01	68335200	68336400	UMR	iUMR
Chr01	68337700	68338200	UMR	iUMR
Chr01	68338400	68339800	UMR	iUMR
Chr01	68340800	68341500	UMR	iUMR
Chr01	68342200	68343500	UMR	iUMR
Chr01	68343800	68345000	UMR	iUMR
Chr01	68351000	68352200	UMR	iUMR
Chr01	68353400	68353700	UMR	iUMR
Chr01	68362200	68364800	UMR	iUMR
Chr01	68365600	68366400	UMR	aUMR
Chr01	68366900	68367300	UMR	aUMR
Chr01	68368100	68368800	UMR	iUMR
Chr01	68369200	68370200	UMR	iUMR
Chr01	68370500	68371100	UMR	aUMR
Chr01	68371300	68373100	UMR	iUMR
Chr01	68375900	68376800	UMR	iUMR
Chr01	68377500	68378200	UMR	iUMR
Chr01	68379000	68379400	UMR	iUMR
Chr01	68380600	68381400	UMR	iUMR
Chr01	68381900	68382300	UMR	iUMR
Chr01	68382400	68382700	UMR	iUMR
Chr01	68384000	68385600	UMR	iUMR
Chr01	68387900	68389100	UMR	iUMR
Chr01	68390400	68390700	UMR	iUMR
Chr01	68392100	68392400	UMR	iUMR
Chr01	68393300	68394100	UMR	iUMR
Chr01	68397000	68398700	UMR	iUMR
Chr01	68399300	68401600	UMR	iUMR
Chr01	68402400	68403100	UMR	iUMR
Chr01	68403800	68404500	UMR	iUMR
Chr01	68406200	68406600	UMR	iUMR
Chr01	68407200	68407600	UMR	iUMR
Chr01	68408800	68410200	UMR	iUMR
Chr01	68411300	68413200	UMR	aUMR
Chr01	68413600	68414000	UMR	aUMR
Chr01	68414300	68415200	UMR	aUMR
Chr01	68416500	68417000	UMR	iUMR
Chr01	68418600	68419700	UMR	aUMR
Chr01	68421000	68421500	UMR	aUMR
Chr01	68421600	68423000	UMR	iUMR
Chr01	68423100	68423800	UMR	iUMR
Chr01	68424500	68425300	UMR	iUMR
Chr01	68427300	68428000	UMR	iUMR
Chr01	68428600	68429000	UMR	aUMR
Chr01	68430200	68431800	UMR	iUMR
Chr01	68432100	68433400	UMR	iUMR
Chr01	68436000	68436300	UMR	iUMR
Chr01	68436600	68437100	UMR	iUMR
Chr01	68438000	68438500	UMR	iUMR
Chr01	68438700	68439500	UMR	iUMR
Chr01	68441200	68442100	UMR	aUMR
Chr01	68442300	68443100	UMR	aUMR
Chr01	68443800	68445300	UMR	iUMR
Chr01	68447300	68447900	UMR	iUMR
Chr01	68448500	68449400	UMR	iUMR
Chr01	68450300	68450600	UMR	iUMR
Chr01	68451300	68452600	UMR	iUMR
Chr01	68453800	68454200	UMR	iUMR
Chr01	68459300	68460100	UMR	iUMR
Chr01	68476000	68476500	UMR	iUMR
Chr01	68477300	68477600	UMR	iUMR
Chr01	68478000	68478900	UMR	iUMR
Chr01	68482200	68483300	UMR	aUMR
Chr01	68483500	68486800	UMR	iUMR
Chr01	68488400	68494900	UMR	aUMR
Chr01	68496400	68496900	UMR	iUMR
Chr01	68497900	68501000	UMR	iUMR
Chr01	68501200	68501700	UMR	iUMR
Chr01	68502200	68502700	UMR	iUMR
Chr01	68503600	68504000	UMR	iUMR
Chr01	68507300	68509000	UMR	aUMR
Chr01	68510800	68511900	UMR	iUMR
Chr01	68512100	68513900	UMR	iUMR
Chr01	68514200	68516400	UMR	aUMR
Chr01	68516700	68517600	UMR	aUMR
Chr01	68517800	68521900	UMR	aUMR
Chr01	68522900	68523200	UMR	iUMR
Chr01	68525900	68528400	UMR	aUMR
Chr01	68529400	68530000	UMR	iUMR
Chr01	68531300	68531800	UMR	aUMR
Chr01	68534800	68535400	UMR	iUMR
Chr01	68535500	68536200	UMR	iUMR
Chr01	68536500	68536900	UMR	iUMR
Chr01	68537200	68537700	UMR	iUMR
Chr01	68538000	68539200	UMR	iUMR
Chr01	68542000	68543000	UMR	iUMR
Chr01	68544300	68544600	UMR	iUMR
Chr01	68545800	68546800	UMR	aUMR
Chr01	68547000	68547600	UMR	iUMR
Chr01	68547700	68549000	UMR	aUMR
Chr01	68549100	68549900	UMR	iUMR
Chr01	68550200	68552100	UMR	aUMR
Chr01	68552500	68554700	UMR	aUMR
Chr01	68556400	68556700	UMR	iUMR
Chr01	68557000	68559400	UMR	aUMR
Chr01	68559800	68560800	UMR	iUMR
Chr01	68562200	68564800	UMR	iUMR
Chr01	68564900	68568500	UMR	iUMR
Chr01	68568700	68569600	UMR	iUMR
Chr01	68570500	68571000	UMR	iUMR
Chr01	68571100	68574700	UMR	aUMR
Chr01	68575200	68575700	UMR	iUMR
Chr01	68576400	68576900	UMR	iUMR
Chr01	68578500	68579400	UMR	aUMR
Chr01	68580800	68581100	UMR	iUMR
Chr01	68590800	68591200	UMR	iUMR
Chr01	68594500	68594800	UMR	iUMR
Chr01	68597700	68598000	UMR	iUMR
Chr01	68598400	68598700	UMR	iUMR
Chr01	68599700	68600000	UMR	iUMR
Chr01	68605700	68606400	UMR	iUMR
Chr01	68607800	68608100	UMR	iUMR
Chr01	68609100	68610000	UMR	iUMR
Chr01	68611700	68612300	UMR	iUMR
Chr01	68613200	68613500	UMR	iUMR
Chr01	68613800	68614600	UMR	iUMR
Chr01	68616200	68617100	UMR	iUMR
Chr01	68618800	68620600	UMR	iUMR
Chr01	68640300	68641200	UMR	iUMR
Chr01	68643600	68644000	UMR	iUMR
Chr01	68677000	68677300	UMR	iUMR
Chr01	68677900	68678500	UMR	iUMR
Chr01	68679200	68680000	UMR	iUMR
Chr01	68682200	68682900	UMR	iUMR
Chr01	68683900	68684900	UMR	iUMR
Chr01	68690100	68690400	UMR	iUMR
Chr01	68690700	68692000	UMR	iUMR
Chr01	68695100	68695500	UMR	iUMR
Chr01	68696200	68696800	UMR	iUMR
Chr01	68697900	68698200	UMR	iUMR
Chr01	68698700	68699400	UMR	iUMR
Chr01	68702100	68703000	UMR	iUMR
Chr01	68703200	68704400	UMR	iUMR
Chr01	68707100	68709600	UMR	aUMR
Chr01	68710100	68711200	UMR	iUMR
Chr01	68711500	68712000	UMR	iUMR
Chr01	68712100	68712500	UMR	iUMR
Chr01	68717400	68719100	UMR	aUMR
Chr01	68720200	68721100	UMR	iUMR
Chr01	68722200	68722500	UMR	iUMR
Chr01	68722800	68723100	UMR	iUMR
Chr01	68724500	68730400	UMR	iUMR
Chr01	68731400	68731800	UMR	iUMR
Chr01	68731900	68732200	UMR	iUMR
Chr01	68732500	68733800	UMR	iUMR
Chr01	68734700	68735300	UMR	iUMR
Chr01	68735800	68739400	UMR	aUMR
Chr01	68743700	68744600	UMR	iUMR
Chr01	68746600	68747500	UMR	iUMR
Chr01	68749200	68752000	UMR	iUMR
Chr01	68754000	68756100	UMR	aUMR
Chr01	68756300	68757000	UMR	iUMR
Chr01	68757200	68758200	UMR	aUMR
Chr01	68759300	68760800	UMR	iUMR
Chr01	68762300	68762900	UMR	aUMR
Chr01	68767600	68768000	UMR	iUMR
Chr01	68768600	68768900	UMR	aUMR
Chr01	68769400	68771100	UMR	iUMR
Chr01	68771900	68773300	UMR	iUMR
Chr01	68773600	68774100	UMR	iUMR
Chr01	68774400	68774700	UMR	iUMR
Chr01	68776000	68776400	UMR	iUMR
Chr01	68776600	68777100	UMR	iUMR
Chr01	68777400	68778300	UMR	iUMR
Chr01	68778500	68779600	UMR	iUMR
Chr01	68779800	68780700	UMR	iUMR
Chr01	68780900	68781400	UMR	iUMR
Chr01	68782800	68784200	UMR	iUMR
Chr01	68784400	68784700	UMR	iUMR
Chr01	68785000	68785900	UMR	aUMR
Chr01	68788100	68788400	UMR	iUMR
Chr01	68788500	68788900	UMR	iUMR
Chr01	68790200	68794000	UMR	aUMR
Chr01	68795300	68795800	UMR	iUMR
Chr01	68796900	68799500	UMR	iUMR
Chr01	68800100	68800400	UMR	iUMR
Chr01	68801100	68803200	UMR	iUMR
Chr01	68804400	68805600	UMR	iUMR
Chr01	68807400	68808100	UMR	iUMR
Chr01	68809100	68810300	UMR	iUMR
Chr01	68810900	68812600	UMR	aUMR
Chr01	68814300	68815700	UMR	iUMR
Chr01	68816600	68818300	UMR	iUMR
Chr01	68818600	68822800	UMR	iUMR
Chr01	68824100	68835800	UMR	aUMR
Chr01	68836000	68837400	UMR	aUMR
Chr01	68838100	68838700	UMR	aUMR
Chr01	68839200	68839500	UMR	iUMR
Chr01	68839900	68841700	UMR	iUMR
Chr01	68842000	68845600	UMR	aUMR
Chr01	68845800	68846100	UMR	iUMR
Chr01	68850600	68851100	UMR	iUMR
Chr01	68853100	68853600	UMR	iUMR
Chr01	68854000	68855400	UMR	iUMR
Chr01	68855900	68856300	UMR	iUMR
Chr01	68869500	68869900	UMR	iUMR
Chr01	68870300	68870800	UMR	iUMR
Chr01	68871100	68873200	UMR	aUMR
Chr01	68873700	68874100	UMR	iUMR
Chr01	68875300	68876200	UMR	iUMR
Chr01	68877000	68877900	UMR	iUMR
Chr01	68879900	68880200	UMR	aUMR
Chr01	68881300	68884300	UMR	aUMR
Chr01	68885500	68887200	UMR	iUMR
Chr01	68887400	68889100	UMR	iUMR
Chr01	68889700	68890200	UMR	iUMR
Chr01	68891100	68891400	UMR	iUMR
Chr01	68892500	68892900	UMR	iUMR
Chr01	68893400	68897000	UMR	iUMR
Chr01	68897200	68898600	UMR	iUMR
Chr01	68900400	68901900	UMR	iUMR
Chr01	68904600	68905300	UMR	iUMR
Chr01	68906400	68906800	UMR	iUMR
Chr01	68907400	68909700	UMR	aUMR
Chr01	68910000	68910300	UMR	iUMR
Chr01	68911100	68916200	UMR	aUMR
Chr01	68916500	68923100	UMR	aUMR
Chr01	68927200	68927500	UMR	iUMR
Chr01	68928100	68928400	UMR	iUMR
Chr01	68932100	68934000	UMR	aUMR
Chr01	68937700	68938300	UMR	aUMR
Chr01	68938600	68940500	UMR	aUMR
Chr01	68940800	68941200	UMR	iUMR
Chr01	68941800	68943500	UMR	aUMR
Chr01	68944300	68944600	UMR	iUMR
Chr01	68945000	68945800	UMR	aUMR
Chr01	68946100	68946600	UMR	iUMR
Chr01	68946900	68947700	UMR	iUMR
Chr01	68948200	68948500	UMR	iUMR
Chr01	68949300	68949600	UMR	iUMR
Chr01	68950500	68951400	UMR	aUMR
Chr01	68952800	68954100	UMR	iUMR
Chr01	68955000	68955400	UMR	iUMR
Chr01	68959000	68961700	UMR	aUMR
Chr01	68963000	68964700	UMR	aUMR
Chr01	68966400	68969700	UMR	aUMR
Chr01	68970400	68971000	UMR	iUMR
Chr01	68971100	68971600	UMR	iUMR
Chr01	68973100	68973400	UMR	iUMR
Chr01	68973600	68973900	UMR	iUMR
Chr01	68975200	68976000	UMR	aUMR
Chr01	68976400	68977300	UMR	aUMR
Chr01	68979300	68984400	UMR	iUMR
Chr01	68987900	68989900	UMR	iUMR
Chr01	68990200	68990500	UMR	iUMR
Chr01	68992100	68992400	UMR	iUMR
Chr01	68998100	68998400	UMR	iUMR
Chr01	69000100	69001200	UMR	aUMR
Chr01	69003900	69004200	UMR	iUMR
Chr01	69005500	69010600	UMR	aUMR
Chr01	69010900	69012400	UMR	iUMR
Chr01	69014100	69017800	UMR	aUMR
Chr01	69018500	69019900	UMR	iUMR
Chr01	69020400	69020900	UMR	iUMR
Chr01	69021900	69022200	UMR	iUMR
Chr01	69022900	69025100	UMR	aUMR
Chr01	69028100	69028900	UMR	iUMR
Chr01	69031100	69031400	UMR	iUMR
Chr01	69031500	69032700	UMR	iUMR
Chr01	69033200	69033600	UMR	iUMR
Chr01	69034200	69034700	UMR	iUMR
Chr01	69036000	69036400	UMR	iUMR
Chr01	69037500	69038900	UMR	iUMR
Chr01	69039400	69039800	UMR	iUMR
Chr01	69040500	69045600	UMR	aUMR
Chr01	69046300	69050700	UMR	aUMR
Chr01	69051600	69054200	UMR	aUMR
Chr01	69054700	69055600	UMR	iUMR
Chr01	69056000	69058800	UMR	aUMR
Chr01	69059000	69059300	UMR	aUMR
Chr01	69059800	69060100	UMR	iUMR
Chr01	69061800	69062200	UMR	iUMR
Chr01	69063400	69066500	UMR	aUMR
Chr01	69067100	69068800	UMR	aUMR
Chr01	69070400	69071100	UMR	iUMR
Chr01	69071600	69072600	UMR	iUMR
Chr01	69072700	69075800	UMR	iUMR
Chr01	69077500	69078200	UMR	iUMR
Chr01	69078400	69078800	UMR	iUMR
Chr01	69079700	69082800	UMR	iUMR
Chr01	69083300	69083900	UMR	iUMR
Chr01	69085300	69086600	UMR	iUMR
Chr01	69086800	69092800	UMR	aUMR
Chr01	69093500	69095400	UMR	iUMR
Chr01	69095800	69098500	UMR	aUMR
Chr01	69099700	69100900	UMR	iUMR
Chr01	69101400	69103700	UMR	aUMR
Chr01	69104200	69105300	UMR	iUMR
Chr01	69106800	69108100	UMR	iUMR
Chr01	69110700	69111700	UMR	aUMR
Chr01	69112000	69113200	UMR	iUMR
Chr01	69115900	69123900	UMR	aUMR
Chr01	69127600	69130800	UMR	aUMR
Chr01	69137300	69138500	UMR	iUMR
Chr01	69139300	69139600	UMR	iUMR
Chr01	69143300	69144100	UMR	iUMR
Chr01	69152600	69153500	UMR	iUMR
Chr01	69153700	69158000	UMR	aUMR
Chr01	69158300	69158700	UMR	aUMR
Chr01	69159700	69160600	UMR	iUMR
Chr01	69161600	69161900	UMR	iUMR
Chr01	69162200	69162500	UMR	aUMR
Chr01	69163200	69163700	UMR	iUMR
Chr01	69164100	69164400	UMR	iUMR
Chr01	69165300	69167100	UMR	aUMR
Chr01	69169800	69171400	UMR	iUMR
Chr01	69173700	69174600	UMR	aUMR
Chr01	69175200	69176600	UMR	iUMR
Chr01	69177600	69178300	UMR	iUMR
Chr01	69183100	69184200	UMR	aUMR
Chr01	69184600	69185000	UMR	iUMR
Chr01	69188900	69189700	UMR	iUMR
Chr01	69192300	69194900	UMR	iUMR
Chr01	69195200	69195500	UMR	iUMR
Chr01	69195900	69198000	UMR	aUMR
Chr01	69199300	69200500	UMR	aUMR
Chr01	69203400	69206200	UMR	aUMR
Chr01	69207400	69209500	UMR	iUMR
Chr01	69210400	69211100	UMR	iUMR
Chr01	69211600	69211900	UMR	iUMR
Chr01	69215100	69215700	UMR	iUMR
Chr01	69217700	69219100	UMR	iUMR
Chr01	69222400	69223600	UMR	aUMR
Chr01	69223900	69224500	UMR	iUMR
Chr01	69228800	69229100	UMR	iUMR
Chr01	69233200	69233600	UMR	iUMR
Chr01	69237400	69237800	UMR	iUMR
Chr01	69239300	69240300	UMR	iUMR
Chr01	69241300	69241800	UMR	iUMR
Chr01	69242700	69245100	UMR	iUMR
Chr01	69246500	69246900	UMR	iUMR
Chr01	69248000	69248900	UMR	iUMR
Chr01	69249100	69249800	UMR	iUMR
Chr01	69251200	69252400	UMR	aUMR
Chr01	69254500	69255000	UMR	iUMR
Chr01	69256200	69256500	UMR	iUMR
Chr01	69258100	69260000	UMR	aUMR
Chr01	69260300	69260600	UMR	iUMR
Chr01	69261000	69261700	UMR	aUMR
Chr01	69262500	69263000	UMR	aUMR
Chr01	69263800	69264100	UMR	iUMR
Chr01	69264900	69266000	UMR	aUMR
Chr01	69266600	69267100	UMR	aUMR
Chr01	69267400	69267800	UMR	iUMR
Chr01	69269000	69270200	UMR	aUMR
Chr01	69271600	69276900	UMR	aUMR
Chr01	69277300	69280200	UMR	aUMR
Chr01	69280500	69284700	UMR	aUMR
Chr01	69285000	69285700	UMR	iUMR
Chr01	69288300	69293900	UMR	iUMR
Chr01	69294600	69296200	UMR	iUMR
Chr01	69296300	69298700	UMR	iUMR
Chr01	69299200	69301200	UMR	iUMR
Chr01	69302000	69302800	UMR	aUMR
Chr01	69303300	69303900	UMR	iUMR
Chr01	69305600	69305900	UMR	iUMR
Chr01	69306100	69307100	UMR	iUMR
Chr01	69318200	69319100	UMR	iUMR
Chr01	69321300	69321900	UMR	iUMR
Chr01	69322100	69322400	UMR	iUMR
Chr01	69322500	69323000	UMR	iUMR
Chr01	69323400	69324400	UMR	iUMR
Chr01	69324900	69329100	UMR	aUMR
Chr01	69332900	69333500	UMR	iUMR
Chr01	69333900	69335500	UMR	iUMR
Chr01	69336500	69338300	UMR	iUMR
Chr01	69338800	69339600	UMR	iUMR
Chr01	69344700	69345600	UMR	iUMR
Chr01	69347200	69348400	UMR	iUMR
Chr01	69349000	69349800	UMR	aUMR
Chr01	69350200	69350900	UMR	iUMR
Chr01	69351300	69352300	UMR	iUMR
Chr01	69355900	69356200	UMR	iUMR
Chr01	69357100	69357900	UMR	iUMR
Chr01	69358200	69361300	UMR	aUMR
Chr01	69362200	69363100	UMR	iUMR
Chr01	69363400	69363900	UMR	iUMR
Chr01	69365700	69366800	UMR	iUMR
Chr01	69367800	69370000	UMR	aUMR
Chr01	69370300	69370700	UMR	iUMR
Chr01	69374900	69375800	UMR	aUMR
Chr01	69376800	69377100	UMR	aUMR
Chr01	69377900	69378200	UMR	iUMR
Chr01	69378700	69379900	UMR	iUMR
Chr01	69381000	69381600	UMR	iUMR
Chr01	69384500	69386400	UMR	aUMR
Chr01	69391100	69391500	UMR	iUMR
Chr01	69391700	69392600	UMR	aUMR
Chr01	69393400	69394800	UMR	iUMR
Chr01	69395400	69395700	UMR	iUMR
Chr01	69395900	69396400	UMR	iUMR
Chr01	69397400	69398700	UMR	iUMR
Chr01	69399300	69400600	UMR	iUMR
Chr01	69400700	69401000	UMR	iUMR
Chr01	69401500	69402500	UMR	iUMR
Chr01	69404200	69404600	UMR	iUMR
Chr01	69406300	69407700	UMR	iUMR
Chr01	69413500	69414300	UMR	iUMR
Chr01	69415700	69416000	UMR	iUMR
Chr01	69416900	69417200	UMR	iUMR
Chr01	69417900	69418300	UMR	iUMR
Chr01	69418500	69420100	UMR	iUMR
Chr01	69420800	69421100	UMR	iUMR
Chr01	69421700	69422100	UMR	iUMR
Chr01	69422500	69422800	UMR	iUMR
Chr01	69423200	69425300	UMR	iUMR
Chr01	69426400	69427100	UMR	iUMR
Chr01	69427600	69428700	UMR	iUMR
Chr01	69429200	69430300	UMR	aUMR
Chr01	69431600	69432400	UMR	iUMR
Chr01	69432900	69434700	UMR	aUMR
Chr01	69435000	69435500	UMR	iUMR
Chr01	69435900	69436600	UMR	iUMR
Chr01	69439900	69440700	UMR	iUMR
Chr01	69441000	69441500	UMR	iUMR
Chr01	69442400	69443100	UMR	aUMR
Chr01	69443400	69444300	UMR	iUMR
Chr01	69446100	69447600	UMR	iUMR
Chr01	69448800	69450800	UMR	iUMR
Chr01	69451100	69451600	UMR	iUMR
Chr01	69452900	69454300	UMR	iUMR
Chr01	69457700	69458100	UMR	iUMR
Chr01	69459100	69459400	UMR	iUMR
Chr01	69460000	69460400	UMR	iUMR
Chr01	69460800	69461200	UMR	iUMR
Chr01	69462700	69463800	UMR	iUMR
Chr01	69465600	69467700	UMR	iUMR
Chr01	69468600	69469600	UMR	iUMR
Chr01	69470600	69471300	UMR	iUMR
Chr01	69472400	69473500	UMR	iUMR
Chr01	69475000	69475300	UMR	aUMR
Chr01	69475800	69476200	UMR	aUMR
Chr01	69481500	69481900	UMR	iUMR
Chr01	69482100	69482500	UMR	iUMR
Chr01	69483200	69483600	UMR	iUMR
Chr01	69485000	69487000	UMR	iUMR
Chr01	69488100	69494900	UMR	aUMR
Chr01	69495000	69495400	UMR	iUMR
Chr01	69496000	69496900	UMR	iUMR
Chr01	69497600	69500500	UMR	iUMR
Chr01	69501100	69501800	UMR	iUMR
Chr01	69504700	69505100	UMR	iUMR
Chr01	69505600	69508700	UMR	iUMR
Chr01	69510400	69510700	UMR	iUMR
Chr01	69511300	69511700	UMR	iUMR
Chr01	69514600	69515600	UMR	iUMR
Chr01	69515800	69518400	UMR	iUMR
Chr01	69519000	69519600	UMR	iUMR
Chr01	69519800	69522200	UMR	iUMR
Chr01	69522800	69530400	UMR	iUMR
Chr01	69531200	69531900	UMR	iUMR
Chr01	69533100	69533400	UMR	iUMR
Chr01	69535100	69536500	UMR	aUMR
Chr01	69539900	69542100	UMR	iUMR
Chr01	69543500	69544600	UMR	iUMR
Chr01	69545600	69546300	UMR	iUMR
Chr01	69546500	69547700	UMR	iUMR
Chr01	69549200	69552500	UMR	aUMR
Chr01	69552600	69552900	UMR	aUMR
Chr01	69555300	69558300	UMR	aUMR
Chr01	69559500	69559900	UMR	iUMR
Chr01	69564800	69565200	UMR	iUMR
Chr01	69567600	69568200	UMR	aUMR
Chr01	69568700	69569500	UMR	iUMR
Chr01	69570000	69571300	UMR	aUMR
Chr01	69574500	69574800	UMR	iUMR
Chr01	69575000	69575800	UMR	iUMR
Chr01	69577100	69579400	UMR	iUMR
Chr01	69579700	69581600	UMR	aUMR
Chr01	69582200	69584100	UMR	aUMR
Chr01	69586600	69586900	UMR	iUMR
Chr01	69588500	69588800	UMR	iUMR
Chr01	69589100	69589400	UMR	iUMR
Chr01	69589500	69594200	UMR	aUMR
Chr01	69594500	69596000	UMR	aUMR
Chr01	69596300	69597600	UMR	iUMR
Chr01	69598100	69598400	UMR	iUMR
Chr01	69600000	69600300	UMR	iUMR
Chr01	69600400	69601000	UMR	iUMR
Chr01	69601100	69607000	UMR	aUMR
Chr01	69607900	69608500	UMR	iUMR
Chr01	69609500	69611100	UMR	iUMR
Chr01	69612700	69618100	UMR	iUMR
Chr01	69618400	69619000	UMR	aUMR
Chr01	69620400	69621000	UMR	iUMR
Chr01	69624100	69624700	UMR	aUMR
Chr01	69626500	69626900	UMR	aUMR
Chr01	69627200	69627800	UMR	iUMR
Chr01	69642300	69643900	UMR	aUMR
Chr01	69645200	69645900	UMR	iUMR
Chr01	69647100	69647400	UMR	iUMR
Chr01	69648200	69648500	UMR	iUMR
Chr01	69648600	69648900	UMR	iUMR
Chr01	69649000	69649600	UMR	iUMR
Chr01	69650500	69650900	UMR	iUMR
Chr01	69652700	69653000	UMR	iUMR
Chr01	69653800	69654100	UMR	iUMR
Chr01	69654200	69655900	UMR	iUMR
Chr01	69656200	69657400	UMR	aUMR
Chr01	69657900	69658900	UMR	iUMR
Chr01	69659600	69660300	UMR	iUMR
Chr01	69660600	69661600	UMR	aUMR
Chr01	69664300	69665800	UMR	aUMR
Chr01	69667900	69670700	UMR	iUMR
Chr01	69671000	69672200	UMR	iUMR
Chr01	69672900	69673600	UMR	iUMR
Chr01	69675800	69676200	UMR	iUMR
Chr01	69677600	69681800	UMR	aUMR
Chr01	69681900	69682400	UMR	iUMR
Chr01	69682600	69683000	UMR	iUMR
Chr01	69685600	69687200	UMR	aUMR
Chr01	69694000	69697800	UMR	aUMR
Chr01	69699100	69700000	UMR	aUMR
Chr01	69701200	69701700	UMR	iUMR
Chr01	69702800	69703400	UMR	iUMR
Chr01	69703700	69705300	UMR	iUMR
Chr01	69708200	69708600	UMR	iUMR
Chr01	69709400	69710200	UMR	iUMR
Chr01	69725100	69725700	UMR	iUMR
Chr01	69726700	69727400	UMR	iUMR
Chr01	69727700	69728100	UMR	iUMR
Chr01	69728200	69729600	UMR	iUMR
Chr01	69738700	69739100	UMR	aUMR
Chr01	69741000	69741500	UMR	iUMR
Chr01	69742200	69745800	UMR	iUMR
Chr01	69746900	69747300	UMR	iUMR
Chr01	69748000	69748800	UMR	iUMR
Chr01	69749300	69751200	UMR	iUMR
Chr01	69753200	69753500	UMR	iUMR
Chr01	69753600	69754900	UMR	iUMR
Chr01	69755800	69756700	UMR	iUMR
Chr01	69758200	69758800	UMR	iUMR
Chr01	69759200	69760200	UMR	iUMR
Chr01	69762900	69763400	UMR	iUMR
Chr01	69763800	69764500	UMR	iUMR
Chr01	69769400	69773400	UMR	iUMR
Chr01	69773700	69774400	UMR	iUMR
Chr01	69774700	69775700	UMR	iUMR
Chr01	69776600	69778900	UMR	iUMR
Chr01	69780800	69783200	UMR	iUMR
Chr01	69785900	69791200	UMR	iUMR
Chr01	69792200	69792700	UMR	iUMR
Chr01	69793800	69795800	UMR	iUMR
Chr01	69796500	69796800	UMR	iUMR
Chr01	69797600	69798000	UMR	iUMR
Chr01	69799400	69799700	UMR	iUMR
Chr01	69804200	69804600	UMR	iUMR
Chr01	69805000	69805300	UMR	iUMR
Chr01	69806100	69806500	UMR	iUMR
Chr01	69807100	69807400	UMR	iUMR
Chr01	69810600	69810900	UMR	iUMR
Chr01	69814700	69816500	UMR	aUMR
Chr01	69818100	69820200	UMR	aUMR
Chr01	69820300	69820600	UMR	iUMR
Chr01	69820800	69821300	UMR	iUMR
Chr01	69821600	69822000	UMR	iUMR
Chr01	69822100	69822500	UMR	iUMR
Chr01	69823300	69825400	UMR	aUMR
Chr01	69827700	69828100	UMR	iUMR
Chr01	69830700	69834900	UMR	aUMR
Chr01	69844200	69844700	UMR	iUMR
Chr01	69845200	69845500	UMR	iUMR
Chr01	69846100	69846400	UMR	iUMR
Chr01	69847100	69847500	UMR	iUMR
Chr01	69848800	69849200	UMR	iUMR
Chr01	69852700	69853100	UMR	iUMR
Chr01	69853400	69854100	UMR	iUMR
Chr01	69854400	69854700	UMR	iUMR
Chr01	69858600	69859100	UMR	iUMR
Chr01	69860500	69862200	UMR	iUMR
Chr01	69863300	69863600	UMR	iUMR
Chr01	69866000	69866400	UMR	iUMR
Chr01	69867400	69868300	UMR	iUMR
Chr01	69868600	69871000	UMR	aUMR
Chr01	69876200	69879300	UMR	aUMR
Chr01	69880500	69881700	UMR	aUMR
Chr01	69884000	69884300	UMR	iUMR
Chr01	69884800	69885800	UMR	aUMR
Chr01	69888400	69889800	UMR	iUMR
Chr01	69890200	69890600	UMR	iUMR
Chr01	69890900	69892000	UMR	iUMR
Chr01	69894200	69894600	UMR	iUMR
Chr01	69895200	69895800	UMR	iUMR
Chr01	69896600	69897700	UMR	iUMR
Chr01	69898000	69898400	UMR	iUMR
Chr01	69901400	69902100	UMR	aUMR
Chr01	69904400	69906400	UMR	aUMR
Chr01	69906800	69907400	UMR	iUMR
Chr01	69908000	69908600	UMR	iUMR
Chr01	69910100	69910700	UMR	iUMR
Chr01	69911800	69912400	UMR	iUMR
Chr01	69919300	69920800	UMR	aUMR
Chr01	69921900	69922300	UMR	iUMR
Chr01	69923800	69924700	UMR	iUMR
Chr01	69924900	69930600	UMR	iUMR
Chr01	69930900	69931200	UMR	iUMR
Chr01	69931700	69936100	UMR	iUMR
Chr01	69936400	69937400	UMR	iUMR
Chr01	69937900	69938300	UMR	iUMR
Chr01	69938500	69939500	UMR	iUMR
Chr01	69939600	69940800	UMR	iUMR
Chr01	69941100	69942300	UMR	aUMR
Chr01	69942500	69944700	UMR	iUMR
Chr01	69945600	69946400	UMR	iUMR
Chr01	69947400	69947700	UMR	iUMR
Chr01	69948200	69948500	UMR	aUMR
Chr01	69951000	69952100	UMR	iUMR
Chr01	69952400	69953700	UMR	aUMR
Chr01	69954300	69955300	UMR	iUMR
Chr01	69955800	69956700	UMR	iUMR
Chr01	69959000	69959300	UMR	aUMR
Chr01	69960000	69960800	UMR	iUMR
Chr01	69962200	69962500	UMR	iUMR
Chr01	69962600	69964700	UMR	iUMR
Chr01	69964800	69965600	UMR	iUMR
Chr01	69966300	69967900	UMR	iUMR
Chr01	69968700	69970700	UMR	iUMR
Chr01	69971700	69972200	UMR	iUMR
Chr01	69973500	69973900	UMR	iUMR
Chr01	69975000	69975500	UMR	iUMR
Chr01	69976600	69978600	UMR	iUMR
Chr01	69979400	69980500	UMR	iUMR
Chr01	69995600	69998600	UMR	iUMR
Chr01	70001300	70003800	UMR	iUMR
Chr01	70004300	70005600	UMR	iUMR
Chr01	70008200	70008900	UMR	iUMR
Chr01	70014100	70016000	UMR	iUMR
Chr01	70016200	70017000	UMR	iUMR
Chr01	70018000	70019000	UMR	iUMR
Chr01	70023800	70026800	UMR	iUMR
Chr01	70029700	70030300	UMR	iUMR
Chr01	70031200	70031900	UMR	iUMR
Chr01	70032400	70032900	UMR	iUMR
Chr01	70033900	70034400	UMR	iUMR
Chr01	70035000	70035400	UMR	iUMR
Chr01	70037000	70039800	UMR	iUMR
Chr01	70041100	70043100	UMR	iUMR
Chr01	70043900	70045500	UMR	aUMR
Chr01	70045700	70048800	UMR	iUMR
Chr01	70051300	70052000	UMR	iUMR
Chr01	70052300	70052900	UMR	iUMR
Chr01	70053300	70056100	UMR	iUMR
Chr01	70057000	70058000	UMR	iUMR
Chr01	70059500	70063300	UMR	aUMR
Chr01	70063600	70065100	UMR	iUMR
Chr01	70069200	70072800	UMR	aUMR
Chr01	70081800	70084200	UMR	iUMR
Chr01	70084700	70088800	UMR	aUMR
Chr01	70089200	70089700	UMR	iUMR
Chr01	70105300	70107200	UMR	aUMR
Chr01	70107600	70108700	UMR	iUMR
Chr01	70109800	70110700	UMR	iUMR
Chr01	70124000	70125500	UMR	iUMR
Chr01	70125900	70126300	UMR	iUMR
Chr01	70126900	70128200	UMR	aUMR
Chr01	70129200	70129600	UMR	aUMR
Chr01	70129800	70132700	UMR	aUMR
Chr01	70134700	70135200	UMR	iUMR
Chr01	70135500	70135800	UMR	iUMR
Chr01	70135900	70136400	UMR	iUMR
Chr01	70136900	70138600	UMR	aUMR
Chr01	70138700	70139200	UMR	iUMR
Chr01	70141200	70141500	UMR	iUMR
Chr01	70144100	70144600	UMR	iUMR
Chr01	70146500	70147600	UMR	iUMR
Chr01	70149000	70150900	UMR	aUMR
Chr01	70151000	70151500	UMR	iUMR
Chr01	70154500	70156400	UMR	aUMR
Chr01	70160100	70160800	UMR	aUMR
Chr01	70161100	70161500	UMR	iUMR
Chr01	70161800	70162300	UMR	iUMR
Chr01	70162600	70163300	UMR	iUMR
Chr01	70163600	70164000	UMR	iUMR
Chr01	70165600	70166300	UMR	iUMR
Chr01	70166400	70166700	UMR	iUMR
Chr01	70166800	70167200	UMR	iUMR
Chr01	70172300	70173000	UMR	iUMR
Chr01	70174800	70176300	UMR	aUMR
Chr01	70178800	70179500	UMR	iUMR
Chr01	70183100	70183400	UMR	iUMR
Chr01	70184300	70185800	UMR	iUMR
Chr01	70186600	70192800	UMR	aUMR
Chr01	70193500	70193800	UMR	iUMR
Chr01	70194700	70195200	UMR	iUMR
Chr01	70196200	70197000	UMR	aUMR
Chr01	70198700	70199000	UMR	iUMR
Chr01	70200900	70201600	UMR	iUMR
Chr01	70202200	70211300	UMR	iUMR
Chr01	70213500	70214000	UMR	iUMR
Chr01	70215200	70217700	UMR	aUMR
Chr01	70218500	70218800	UMR	iUMR
Chr01	70219100	70220300	UMR	aUMR
Chr01	70221000	70222600	UMR	iUMR
Chr01	70222800	70223200	UMR	iUMR
Chr01	70225200	70225600	UMR	iUMR
Chr01	70225700	70226700	UMR	aUMR
Chr01	70227000	70227400	UMR	iUMR
Chr01	70227600	70233400	UMR	aUMR
Chr01	70234500	70234900	UMR	iUMR
Chr01	70235800	70238300	UMR	aUMR
Chr01	70242100	70243800	UMR	aUMR
Chr01	70244300	70253800	UMR	aUMR
Chr01	70257000	70257400	UMR	iUMR
Chr01	70257500	70259700	UMR	aUMR
Chr01	70268500	70268900	UMR	aUMR
Chr01	70269700	70270200	UMR	iUMR
Chr01	70272700	70274600	UMR	aUMR
Chr01	70274900	70276800	UMR	aUMR
Chr01	70277200	70277600	UMR	iUMR
Chr01	70277800	70278800	UMR	iUMR
Chr01	70279100	70279900	UMR	iUMR
Chr01	70280200	70281400	UMR	iUMR
Chr01	70284400	70287400	UMR	aUMR
Chr01	70288600	70290200	UMR	iUMR
Chr01	70290500	70293700	UMR	aUMR
Chr01	70294200	70295800	UMR	aUMR
Chr01	70298800	70299500	UMR	iUMR
Chr01	70300200	70301900	UMR	aUMR
Chr01	70302100	70303100	UMR	iUMR
Chr01	70306200	70306600	UMR	iUMR
Chr01	70306700	70312000	UMR	iUMR
Chr01	70313800	70314100	UMR	iUMR
Chr01	70314400	70315300	UMR	aUMR
Chr01	70319800	70321700	UMR	aUMR
Chr01	70322600	70323000	UMR	iUMR
Chr01	70323600	70324300	UMR	iUMR
Chr01	70324600	70332200	UMR	aUMR
Chr01	70332300	70332900	UMR	iUMR
Chr01	70333600	70333900	UMR	iUMR
Chr01	70336200	70337700	UMR	iUMR
Chr01	70338600	70340000	UMR	iUMR
Chr01	70341400	70341800	UMR	iUMR
Chr01	70342200	70343100	UMR	iUMR
Chr01	70345200	70345700	UMR	iUMR
Chr01	70346000	70346600	UMR	iUMR
Chr01	70349700	70356100	UMR	aUMR
Chr01	70357200	70357600	UMR	iUMR
Chr01	70358400	70358800	UMR	aUMR
Chr01	70359200	70361800	UMR	iUMR
Chr01	70362200	70362600	UMR	iUMR
Chr01	70364300	70364600	UMR	iUMR
Chr01	70365900	70368400	UMR	aUMR
Chr01	70368500	70369100	UMR	iUMR
Chr01	70369600	70372400	UMR	iUMR
Chr01	70372700	70373400	UMR	iUMR
Chr01	70377100	70379700	UMR	aUMR
Chr01	70379800	70383500	UMR	aUMR
Chr01	70385000	70385400	UMR	iUMR
Chr01	70387100	70387500	UMR	iUMR
Chr01	70387900	70390900	UMR	iUMR
Chr01	70392100	70392700	UMR	iUMR
Chr01	70393800	70394900	UMR	iUMR
Chr01	70395500	70397400	UMR	iUMR
Chr01	70397800	70399600	UMR	aUMR
Chr01	70399800	70400100	UMR	iUMR
Chr01	70405600	70405900	UMR	iUMR
Chr01	70406300	70407100	UMR	iUMR
Chr01	70407800	70408800	UMR	aUMR
Chr01	70409200	70411200	UMR	aUMR
Chr01	70411600	70414900	UMR	aUMR
Chr01	70415400	70418300	UMR	aUMR
Chr01	70420300	70428100	UMR	aUMR
Chr01	70430300	70430800	UMR	iUMR
Chr01	70431000	70438200	UMR	aUMR
Chr01	70438400	70439300	UMR	iUMR
Chr01	70440500	70441200	UMR	iUMR
Chr01	70441300	70442400	UMR	iUMR
Chr01	70442700	70443200	UMR	iUMR
Chr01	70443500	70443800	UMR	iUMR
Chr01	70444400	70445900	UMR	iUMR
Chr01	70446600	70448000	UMR	iUMR
Chr01	70448700	70449600	UMR	iUMR
Chr01	70454300	70458800	UMR	iUMR
Chr01	70459600	70460300	UMR	iUMR
Chr01	70461700	70462000	UMR	iUMR
Chr01	70462800	70463500	UMR	iUMR
Chr01	70465000	70468700	UMR	aUMR
Chr01	70470500	70470800	UMR	iUMR
Chr01	70474000	70474600	UMR	iUMR
Chr01	70475600	70475900	UMR	iUMR
Chr01	70477700	70478100	UMR	iUMR
Chr01	70478900	70481100	UMR	iUMR
Chr01	70483300	70483600	UMR	iUMR
Chr01	70487200	70487800	UMR	iUMR
Chr01	70488800	70490000	UMR	aUMR
Chr01	70492300	70493000	UMR	iUMR
Chr01	70493100	70494400	UMR	iUMR
Chr01	70495800	70496100	UMR	iUMR
Chr01	70497900	70499200	UMR	aUMR
Chr01	70500500	70500900	UMR	aUMR
Chr01	70505200	70509200	UMR	iUMR
Chr01	70509300	70512400	UMR	iUMR
Chr01	70512700	70513000	UMR	iUMR
Chr01	70513600	70513900	UMR	iUMR
Chr01	70514900	70519200	UMR	aUMR
Chr01	70519800	70520200	UMR	iUMR
Chr01	70521300	70523400	UMR	aUMR
Chr01	70526200	70542300	UMR	aUMR
Chr01	70545800	70546100	UMR	iUMR
Chr01	70546700	70548300	UMR	aUMR
Chr01	70549100	70549600	UMR	iUMR
Chr01	70551800	70553400	UMR	aUMR
Chr01	70556700	70560400	UMR	aUMR
Chr01	70571400	70573300	UMR	aUMR
Chr01	70573600	70574000	UMR	iUMR
Chr01	70574100	70574400	UMR	iUMR
Chr01	70574500	70574800	UMR	iUMR
Chr01	70576500	70577600	UMR	iUMR
Chr01	70577800	70580000	UMR	aUMR
Chr01	70580700	70581500	UMR	aUMR
Chr01	70581900	70583900	UMR	iUMR
Chr01	70585600	70589700	UMR	aUMR
Chr01	70593400	70593700	UMR	iUMR
Chr01	70594200	70594500	UMR	iUMR
Chr01	70599200	70600200	UMR	iUMR
Chr01	70600800	70601500	UMR	iUMR
Chr01	70613200	70614100	UMR	aUMR
Chr01	70616400	70617200	UMR	iUMR
Chr01	70618400	70618900	UMR	iUMR
Chr01	70620200	70621700	UMR	aUMR
Chr01	70626000	70627700	UMR	iUMR
Chr01	70627900	70630000	UMR	aUMR
Chr01	70631300	70632900	UMR	aUMR
Chr01	70633300	70633600	UMR	iUMR
Chr01	70633800	70634300	UMR	iUMR
Chr01	70634400	70636500	UMR	aUMR
Chr01	70641100	70641400	UMR	iUMR
Chr01	70641500	70643500	UMR	aUMR
Chr01	70645500	70646200	UMR	iUMR
Chr01	70647400	70648100	UMR	iUMR
Chr01	70649100	70649900	UMR	iUMR
Chr01	70650000	70650300	UMR	iUMR
Chr01	70650500	70650900	UMR	iUMR
Chr01	70651200	70651500	UMR	iUMR
Chr01	70651900	70652200	UMR	iUMR
Chr01	70653200	70655000	UMR	aUMR
Chr01	70656100	70657400	UMR	aUMR
Chr01	70657600	70659200	UMR	iUMR
Chr01	70661200	70661500	UMR	iUMR
Chr01	70662900	70663200	UMR	iUMR
Chr01	70667300	70667600	UMR	iUMR
Chr01	70669500	70670100	UMR	iUMR
Chr01	70670300	70672100	UMR	iUMR
Chr01	70673900	70674300	UMR	iUMR
Chr01	70674500	70675900	UMR	iUMR
Chr01	70678300	70678600	UMR	aUMR
Chr01	70679800	70680600	UMR	iUMR
Chr01	70683800	70684600	UMR	aUMR
Chr01	70685500	70686600	UMR	aUMR
Chr01	70689400	70690400	UMR	iUMR
Chr01	70692900	70693700	UMR	iUMR
Chr01	70695800	70697100	UMR	aUMR
Chr01	70697500	70697800	UMR	iUMR
Chr01	70701500	70701900	UMR	iUMR
Chr01	70702400	70702800	UMR	iUMR
Chr01	70703200	70703600	UMR	iUMR
Chr01	70705800	70707400	UMR	iUMR
Chr01	70710700	70711600	UMR	iUMR
Chr01	70711900	70712300	UMR	iUMR
Chr01	70712600	70713100	UMR	iUMR
Chr01	70714300	70715200	UMR	iUMR
Chr01	70716600	70716900	UMR	iUMR
Chr01	70718300	70718900	UMR	aUMR
Chr01	70719200	70719900	UMR	iUMR
Chr01	70722000	70722300	UMR	iUMR
Chr01	70723100	70723400	UMR	iUMR
Chr01	70725800	70727100	UMR	aUMR
Chr01	70728800	70729600	UMR	iUMR
Chr01	70732200	70732900	UMR	iUMR
Chr01	70740600	70743000	UMR	iUMR
Chr01	70743200	70744200	UMR	iUMR
Chr01	70746000	70746300	UMR	iUMR
Chr01	70746600	70749900	UMR	aUMR
Chr01	70750200	70750500	UMR	iUMR
Chr01	70750800	70751400	UMR	iUMR
Chr01	70751600	70752200	UMR	iUMR
Chr01	70753200	70753500	UMR	iUMR
Chr01	70753700	70754300	UMR	iUMR
Chr01	70760200	70760800	UMR	iUMR
Chr01	70761000	70766200	UMR	iUMR
Chr01	70767300	70768200	UMR	iUMR
Chr01	70768400	70768800	UMR	iUMR
Chr01	70769900	70770800	UMR	iUMR
Chr01	70771300	70774000	UMR	aUMR
Chr01	70774500	70776900	UMR	iUMR
Chr01	70777300	70778600	UMR	iUMR
Chr01	70783000	70783600	UMR	iUMR
Chr01	70785100	70785400	UMR	iUMR
Chr01	70786000	70786500	UMR	iUMR
Chr01	70793200	70796500	UMR	iUMR
Chr01	70797800	70799000	UMR	iUMR
Chr01	70799300	70801200	UMR	aUMR
Chr01	70801500	70802200	UMR	iUMR
Chr01	70803800	70804300	UMR	iUMR
Chr01	70804700	70805900	UMR	iUMR
Chr01	70808200	70808900	UMR	iUMR
Chr01	70810400	70817000	UMR	iUMR
Chr01	70819700	70820000	UMR	iUMR
Chr01	70826900	70827200	UMR	iUMR
Chr01	70828400	70829600	UMR	iUMR
Chr01	70831700	70832000	UMR	iUMR
Chr01	70832300	70833400	UMR	aUMR
Chr01	70837700	70838500	UMR	aUMR
Chr01	70838800	70839100	UMR	aUMR
Chr01	70840300	70840800	UMR	iUMR
Chr01	70843500	70844700	UMR	iUMR
Chr01	70853100	70853600	UMR	iUMR
Chr01	70853900	70854200	UMR	iUMR
Chr01	70855800	70856100	UMR	iUMR
Chr01	70857200	70858100	UMR	iUMR
Chr01	70858900	70859300	UMR	iUMR
Chr01	70859600	70859900	UMR	iUMR
Chr01	70860200	70861800	UMR	aUMR
Chr01	70862100	70862400	UMR	iUMR
Chr01	70863600	70865400	UMR	aUMR
Chr01	70865800	70866300	UMR	iUMR
Chr01	70870000	70870800	UMR	aUMR
Chr01	70870900	70871200	UMR	iUMR
Chr01	70876200	70876500	UMR	iUMR
Chr01	70877600	70877900	UMR	iUMR
Chr01	70878300	70878700	UMR	iUMR
Chr01	70879500	70880000	UMR	iUMR
Chr01	70881400	70884000	UMR	aUMR
Chr01	70884800	70886000	UMR	iUMR
Chr01	70888700	70889900	UMR	iUMR
Chr01	70890000	70890500	UMR	aUMR
Chr01	70891500	70892600	UMR	iUMR
Chr01	70893600	70896100	UMR	iUMR
Chr01	70896500	70897800	UMR	iUMR
Chr01	70898800	70901600	UMR	aUMR
Chr01	70901700	70902100	UMR	iUMR
Chr01	70903300	70903700	UMR	iUMR
Chr01	70904900	70905500	UMR	iUMR
Chr01	70907900	70908600	UMR	iUMR
Chr01	70909100	70910700	UMR	iUMR
Chr01	70911400	70914700	UMR	aUMR
Chr01	70916700	70917300	UMR	iUMR
Chr01	70917700	70918400	UMR	iUMR
Chr01	70918700	70919100	UMR	iUMR
Chr01	70921900	70927300	UMR	iUMR
Chr01	70933200	70934000	UMR	iUMR
Chr01	70934900	70937000	UMR	iUMR
Chr01	70937300	70938200	UMR	iUMR
Chr01	70939600	70940000	UMR	iUMR
Chr01	70941200	70943900	UMR	iUMR
Chr01	70945100	70946500	UMR	iUMR
Chr01	70948600	70949200	UMR	iUMR
Chr01	70949500	70952400	UMR	iUMR
Chr01	70955000	70955500	UMR	iUMR
Chr01	70956400	70959000	UMR	iUMR
Chr01	70959400	70960500	UMR	iUMR
Chr01	70960600	70963600	UMR	iUMR
Chr01	70977600	70982100	UMR	aUMR
Chr01	70982400	70983700	UMR	iUMR
Chr01	71002900	71003200	UMR	iUMR
Chr01	71003600	71004300	UMR	iUMR
Chr01	71004700	71005000	UMR	iUMR
Chr01	71006200	71009300	UMR	iUMR
Chr01	71009500	71010000	UMR	iUMR
Chr01	71010200	71010800	UMR	iUMR
Chr01	71011400	71011800	UMR	iUMR
Chr01	71013700	71014000	UMR	iUMR
Chr01	71021200	71024700	UMR	iUMR
Chr01	71024900	71025700	UMR	iUMR
Chr01	71026400	71028200	UMR	iUMR
Chr01	71030100	71031400	UMR	iUMR
Chr01	71032800	71033300	UMR	iUMR
Chr01	71036800	71037800	UMR	aUMR
Chr01	71039300	71040800	UMR	iUMR
Chr01	71042000	71042600	UMR	iUMR
Chr01	71044300	71050700	UMR	aUMR
Chr01	71052000	71052400	UMR	iUMR
Chr01	71052800	71054300	UMR	aUMR
Chr01	71054600	71055000	UMR	iUMR
Chr01	71055900	71056400	UMR	iUMR
Chr01	71058200	71060100	UMR	iUMR
Chr01	71060400	71061600	UMR	iUMR
Chr01	71063800	71064200	UMR	iUMR
Chr01	71066300	71067000	UMR	iUMR
Chr01	71067900	71069000	UMR	iUMR
Chr01	71069300	71071800	UMR	iUMR
Chr01	71072600	71072900	UMR	iUMR
Chr01	71073200	71076500	UMR	iUMR
Chr01	71078400	71080200	UMR	iUMR
Chr01	71081500	71084000	UMR	iUMR
Chr01	71085400	71085900	UMR	iUMR
Chr01	71086100	71088100	UMR	aUMR
Chr01	71090600	71091000	UMR	iUMR
Chr01	71093200	71093800	UMR	iUMR
Chr01	71094800	71095100	UMR	iUMR
Chr01	71098500	71098800	UMR	iUMR
Chr01	71099400	71099700	UMR	iUMR
Chr01	71100900	71101200	UMR	iUMR
Chr01	71105200	71107300	UMR	iUMR
Chr01	71109500	71110000	UMR	iUMR
Chr01	71111700	71112300	UMR	iUMR
Chr01	71112500	71113300	UMR	iUMR
Chr01	71114100	71115000	UMR	aUMR
Chr01	71115800	71119600	UMR	aUMR
Chr01	71120500	71120800	UMR	iUMR
Chr01	71121200	71121500	UMR	iUMR
Chr01	71121900	71123800	UMR	iUMR
Chr01	71123900	71124400	UMR	iUMR
Chr01	71125300	71127400	UMR	aUMR
Chr01	71130700	71131000	UMR	iUMR
Chr01	71131100	71131400	UMR	iUMR
Chr01	71131600	71132800	UMR	iUMR
Chr01	71133600	71136100	UMR	iUMR
Chr01	71152700	71154300	UMR	iUMR
Chr01	71154600	71158800	UMR	iUMR
Chr01	71159200	71161100	UMR	iUMR
Chr01	71161200	71161600	UMR	iUMR
Chr01	71162400	71163100	UMR	iUMR
Chr01	71163400	71164700	UMR	aUMR
Chr01	71164900	71166100	UMR	aUMR
Chr01	71168700	71178800	UMR	aUMR
Chr01	71180700	71181300	UMR	iUMR
Chr01	71181400	71181700	UMR	iUMR
Chr01	71191300	71193800	UMR	aUMR
Chr01	71194700	71195100	UMR	iUMR
Chr01	71195400	71195900	UMR	iUMR
Chr01	71196100	71197500	UMR	iUMR
Chr01	71198400	71198900	UMR	iUMR
Chr01	71200000	71201900	UMR	iUMR
Chr01	71203600	71204000	UMR	iUMR
Chr01	71205100	71205400	UMR	iUMR
Chr01	71206300	71208900	UMR	iUMR
Chr01	71210800	71211600	UMR	iUMR
Chr01	71214900	71215800	UMR	iUMR
Chr01	71219100	71219600	UMR	iUMR
Chr01	71219900	71220200	UMR	iUMR
Chr01	71221000	71222600	UMR	iUMR
Chr01	71229500	71231200	UMR	aUMR
Chr01	71231900	71233000	UMR	iUMR
Chr01	71233300	71234800	UMR	iUMR
Chr01	71235000	71240700	UMR	aUMR
Chr01	71240900	71242000	UMR	iUMR
Chr01	71246100	71248800	UMR	aUMR
Chr01	71249600	71253500	UMR	aUMR
Chr01	71255800	71256600	UMR	iUMR
Chr01	71257000	71259200	UMR	aUMR
Chr01	71259400	71259700	UMR	iUMR
Chr01	71260100	71263100	UMR	aUMR
Chr01	71264300	71264600	UMR	iUMR
Chr01	71282400	71282700	UMR	iUMR
Chr01	71283700	71284000	UMR	iUMR
Chr01	71287600	71287900	UMR	iUMR
Chr01	71288000	71288400	UMR	iUMR
Chr01	71288600	71288900	UMR	iUMR
Chr01	71289200	71291200	UMR	iUMR
Chr01	71293000	71296600	UMR	iUMR
Chr01	71296900	71300700	UMR	aUMR
Chr01	71301000	71301700	UMR	iUMR
Chr01	71302000	71302900	UMR	aUMR
Chr01	71303000	71303300	UMR	iUMR
Chr01	71304400	71304700	UMR	iUMR
Chr01	71307900	71308400	UMR	iUMR
Chr01	71308900	71309200	UMR	iUMR
Chr01	71309300	71310100	UMR	iUMR
Chr01	71310300	71314300	UMR	aUMR
Chr01	71314800	71315600	UMR	iUMR
Chr01	71317200	71317900	UMR	iUMR
Chr01	71318000	71319200	UMR	iUMR
Chr01	71320000	71323800	UMR	iUMR
Chr01	71324800	71325100	UMR	aUMR
Chr01	71325400	71327100	UMR	aUMR
Chr01	71327200	71327600	UMR	iUMR
Chr01	71329300	71329600	UMR	iUMR
Chr01	71330400	71333800	UMR	iUMR
Chr01	71334300	71334600	UMR	iUMR
Chr01	71335700	71336900	UMR	iUMR
Chr01	71337100	71337600	UMR	iUMR
Chr01	71339700	71340400	UMR	iUMR
Chr01	71341200	71341500	UMR	iUMR
Chr01	71342100	71344800	UMR	iUMR
Chr01	71346400	71348200	UMR	iUMR
Chr01	71349600	71349900	UMR	iUMR
Chr01	71351900	71352800	UMR	iUMR
Chr01	71353700	71354400	UMR	iUMR
Chr01	71354600	71355300	UMR	iUMR
Chr01	71355600	71355900	UMR	iUMR
Chr01	71357100	71357400	UMR	aUMR
Chr01	71358500	71359000	UMR	iUMR
Chr01	71359100	71359400	UMR	iUMR
Chr01	71360400	71360700	UMR	iUMR
Chr01	71361100	71362300	UMR	iUMR
Chr01	71363300	71365200	UMR	aUMR
Chr01	71366200	71367300	UMR	iUMR
Chr01	71368200	71369800	UMR	iUMR
Chr01	71372400	71373500	UMR	aUMR
Chr01	71373700	71374500	UMR	iUMR
Chr01	71374900	71380400	UMR	iUMR
Chr01	71383900	71384400	UMR	iUMR
Chr01	71385200	71387500	UMR	aUMR
Chr01	71389100	71392100	UMR	iUMR
Chr01	71392400	71393800	UMR	iUMR
Chr01	71395000	71397100	UMR	iUMR
Chr01	71397400	71397900	UMR	iUMR
Chr01	71400500	71401200	UMR	iUMR
Chr01	71404400	71405300	UMR	iUMR
Chr01	71406100	71409100	UMR	aUMR
Chr01	71410100	71411000	UMR	aUMR
Chr01	71411200	71411700	UMR	iUMR
Chr01	71412400	71414100	UMR	iUMR
Chr01	71415300	71415600	UMR	iUMR
Chr01	71416300	71417000	UMR	iUMR
Chr01	71418300	71419100	UMR	iUMR
Chr01	71420000	71420500	UMR	aUMR
Chr01	71421400	71421800	UMR	iUMR
Chr01	71422000	71424200	UMR	iUMR
Chr01	71424600	71425700	UMR	iUMR
Chr01	71425800	71427200	UMR	aUMR
Chr01	71427800	71428600	UMR	aUMR
Chr01	71429900	71432400	UMR	aUMR
Chr01	71432500	71435100	UMR	aUMR
Chr01	71435700	71436000	UMR	iUMR
Chr01	71436100	71436500	UMR	iUMR
Chr01	71437500	71437800	UMR	iUMR
Chr01	71438600	71438900	UMR	iUMR
Chr01	71439800	71440100	UMR	iUMR
Chr01	71441200	71441700	UMR	iUMR
Chr01	71442900	71444000	UMR	aUMR
Chr01	71445500	71445800	UMR	iUMR
Chr01	71446300	71446700	UMR	iUMR
Chr01	71446900	71447400	UMR	iUMR
Chr01	71447700	71448800	UMR	iUMR
Chr01	71448900	71449200	UMR	iUMR
Chr01	71449300	71449900	UMR	iUMR
Chr01	71450200	71451200	UMR	iUMR
Chr01	71452500	71453000	UMR	iUMR
Chr01	71453500	71454100	UMR	iUMR
Chr01	71459900	71460700	UMR	iUMR
Chr01	71461100	71461500	UMR	iUMR
Chr01	71465800	71466200	UMR	iUMR
Chr01	71466800	71467400	UMR	iUMR
Chr01	71467800	71468100	UMR	iUMR
Chr01	71468400	71468800	UMR	aUMR
Chr01	71470000	71471000	UMR	aUMR
Chr01	71471500	71471800	UMR	aUMR
Chr01	71479100	71479700	UMR	iUMR
Chr01	71479800	71480200	UMR	iUMR
Chr01	71480700	71481000	UMR	iUMR
Chr01	71481800	71482200	UMR	iUMR
Chr01	71482800	71484200	UMR	aUMR
Chr01	71484800	71485200	UMR	aUMR
Chr01	71485800	71486900	UMR	aUMR
Chr01	71493100	71494300	UMR	iUMR
Chr01	71494600	71495000	UMR	iUMR
Chr01	71495400	71495900	UMR	iUMR
Chr01	71496500	71498900	UMR	iUMR
Chr01	71499900	71500200	UMR	iUMR
Chr01	71502800	71503100	UMR	iUMR
Chr01	71505300	71507000	UMR	aUMR
Chr01	71507400	71514300	UMR	aUMR
Chr01	71515200	71521300	UMR	iUMR
Chr01	71521600	71522500	UMR	iUMR
Chr01	71524800	71525100	UMR	iUMR
Chr01	71550500	71550800	UMR	iUMR
Chr01	71551800	71552900	UMR	iUMR
Chr01	71556300	71559800	UMR	iUMR
Chr01	71562000	71563100	UMR	iUMR
Chr01	71564000	71570100	UMR	iUMR
Chr01	71573700	71574500	UMR	aUMR
Chr01	71579000	71579400	UMR	iUMR
Chr01	71581800	71582100	UMR	iUMR
Chr01	71582600	71583400	UMR	iUMR
Chr01	71583800	71584200	UMR	iUMR
Chr01	71585200	71586400	UMR	aUMR
Chr01	71586500	71586900	UMR	iUMR
Chr01	71589000	71589300	UMR	iUMR
Chr01	71590500	71593300	UMR	aUMR
Chr01	71593500	71594000	UMR	aUMR
Chr01	71594500	71595800	UMR	iUMR
Chr01	71596100	71598100	UMR	aUMR
Chr01	71598300	71598600	UMR	iUMR
Chr01	71600100	71602700	UMR	aUMR
Chr01	71603100	71604900	UMR	aUMR
Chr01	71605900	71606500	UMR	iUMR
Chr01	71606800	71607600	UMR	iUMR
Chr01	71608200	71609900	UMR	aUMR
Chr01	71613300	71613800	UMR	iUMR
Chr01	71615000	71616100	UMR	iUMR
Chr01	71616300	71617900	UMR	iUMR
Chr01	71618500	71620400	UMR	iUMR
Chr01	71621600	71625200	UMR	iUMR
Chr01	71625900	71627000	UMR	iUMR
Chr01	71628200	71633700	UMR	aUMR
Chr01	71634700	71635200	UMR	iUMR
Chr01	71635500	71635800	UMR	iUMR
Chr01	71636400	71636800	UMR	iUMR
Chr01	71638900	71641700	UMR	aUMR
Chr01	71661800	71662100	UMR	iUMR
Chr01	71663600	71664100	UMR	iUMR
Chr01	71666000	71671800	UMR	iUMR
Chr01	71671900	71673000	UMR	iUMR
Chr01	71673100	71673800	UMR	iUMR
Chr01	71674500	71674800	UMR	iUMR
Chr01	71675200	71676200	UMR	iUMR
Chr01	71677200	71677600	UMR	iUMR
Chr01	71678500	71680300	UMR	iUMR
Chr01	71680600	71681200	UMR	iUMR
Chr01	71681500	71683300	UMR	aUMR
Chr01	71683600	71684500	UMR	iUMR
Chr01	71685100	71685700	UMR	iUMR
Chr01	71688700	71689500	UMR	iUMR
Chr01	71689600	71690700	UMR	iUMR
Chr01	71690800	71691600	UMR	iUMR
Chr01	71697500	71701200	UMR	iUMR
Chr01	71701800	71704200	UMR	iUMR
Chr01	71706800	71711800	UMR	iUMR
Chr01	71712100	71712400	UMR	iUMR
Chr01	71713000	71713300	UMR	iUMR
Chr01	71714300	71715300	UMR	iUMR
Chr01	71715800	71717300	UMR	aUMR
Chr01	71717600	71721000	UMR	aUMR
Chr01	71721900	71723400	UMR	iUMR
Chr01	71724100	71724500	UMR	aUMR
Chr01	71724800	71725700	UMR	iUMR
Chr01	71726100	71727800	UMR	aUMR
Chr01	71728200	71734800	UMR	aUMR
Chr01	71735100	71735500	UMR	iUMR
Chr01	71737000	71737300	UMR	iUMR
Chr01	71737400	71737700	UMR	iUMR
Chr01	71740000	71741800	UMR	iUMR
Chr01	71743600	71750600	UMR	aUMR
Chr01	71753200	71753600	UMR	iUMR
Chr01	71754000	71754400	UMR	iUMR
Chr01	71755000	71756400	UMR	aUMR
Chr01	71761000	71761900	UMR	iUMR
Chr01	71763300	71763600	UMR	iUMR
Chr01	71764300	71764700	UMR	iUMR
Chr01	71765400	71767000	UMR	iUMR
Chr01	71767300	71770100	UMR	aUMR
Chr01	71770900	71773700	UMR	iUMR
Chr01	71777300	71783400	UMR	aUMR
Chr01	71784300	71789000	UMR	aUMR
Chr01	71789300	71789900	UMR	iUMR
Chr01	71790300	71791500	UMR	aUMR
Chr01	71792400	71794600	UMR	iUMR
Chr01	71794800	71795300	UMR	iUMR
Chr01	71796100	71797900	UMR	iUMR
Chr01	71799100	71799400	UMR	iUMR
Chr01	71799600	71799900	UMR	iUMR
Chr01	71800700	71801200	UMR	iUMR
Chr01	71801400	71802100	UMR	iUMR
Chr01	71803200	71803800	UMR	iUMR
Chr01	71804100	71807100	UMR	iUMR
Chr01	71807400	71808200	UMR	iUMR
Chr01	71812600	71813000	UMR	iUMR
Chr01	71814800	71815100	UMR	iUMR
Chr01	71815300	71816200	UMR	iUMR
Chr01	71816800	71817300	UMR	iUMR
Chr01	71819300	71819900	UMR	iUMR
Chr01	71820500	71821200	UMR	iUMR
Chr01	71821800	71823400	UMR	aUMR
Chr01	71825000	71825400	UMR	iUMR
Chr01	71830500	71840900	UMR	aUMR
Chr01	71858900	71859400	UMR	iUMR
Chr01	71860200	71865400	UMR	aUMR
Chr01	71866400	71866700	UMR	iUMR
Chr01	71866800	71871600	UMR	aUMR
Chr01	71872300	71872600	UMR	iUMR
Chr01	71874400	71875200	UMR	iUMR
Chr01	71878800	71879500	UMR	iUMR
Chr01	71884300	71885000	UMR	iUMR
Chr01	71888000	71888700	UMR	aUMR
Chr01	71889000	71890100	UMR	aUMR
Chr01	71892000	71894900	UMR	iUMR
Chr01	71895200	71895600	UMR	iUMR
Chr01	71896000	71898300	UMR	iUMR
Chr01	71899800	71900100	UMR	iUMR
Chr01	71900800	71901700	UMR	iUMR
Chr01	71902900	71903900	UMR	iUMR
Chr01	71905600	71906500	UMR	aUMR
Chr01	71910300	71911300	UMR	iUMR
Chr01	71913200	71913500	UMR	iUMR
Chr01	71917000	71917900	UMR	iUMR
Chr01	71918300	71918600	UMR	iUMR
Chr01	71924000	71924300	UMR	iUMR
Chr01	71924400	71924700	UMR	iUMR
Chr01	71925000	71925300	UMR	iUMR
Chr01	71925800	71926200	UMR	iUMR
Chr01	71927100	71930900	UMR	aUMR
Chr01	71931300	71933300	UMR	aUMR
Chr01	71933600	71934200	UMR	aUMR
Chr01	71936600	71937000	UMR	iUMR
Chr01	71937700	71938100	UMR	aUMR
Chr01	71938500	71938800	UMR	iUMR
Chr01	71939500	71941700	UMR	aUMR
Chr01	71944300	71945000	UMR	aUMR
Chr01	71945800	71948100	UMR	aUMR
Chr01	71948500	71951300	UMR	iUMR
Chr01	71954600	71955400	UMR	iUMR
Chr01	71958100	71958400	UMR	iUMR
Chr01	71958700	71959300	UMR	iUMR
Chr01	71959800	71960400	UMR	iUMR
Chr01	71961800	71962700	UMR	aUMR
Chr01	71965700	71966500	UMR	iUMR
Chr01	71971200	71972700	UMR	iUMR
Chr01	71973600	71977900	UMR	iUMR
Chr01	71984000	71986600	UMR	iUMR
Chr01	71986800	71988500	UMR	iUMR
Chr01	71988900	71989400	UMR	iUMR
Chr01	71990900	71992000	UMR	aUMR
Chr01	71992300	71992800	UMR	iUMR
Chr01	71993400	71995600	UMR	iUMR
Chr01	71995900	71997000	UMR	aUMR
Chr01	71997300	72001000	UMR	aUMR
Chr01	72001300	72002100	UMR	iUMR
Chr01	72008800	72011100	UMR	iUMR
Chr01	72011600	72013200	UMR	iUMR
Chr01	72013900	72014800	UMR	iUMR
Chr01	72016000	72021400	UMR	iUMR
Chr01	72021800	72022800	UMR	iUMR
Chr01	72023600	72026900	UMR	iUMR
Chr01	72027600	72027900	UMR	iUMR
Chr01	72028100	72028800	UMR	iUMR
Chr01	72029400	72030600	UMR	iUMR
Chr01	72031100	72031400	UMR	iUMR
Chr01	72031700	72032500	UMR	iUMR
Chr01	72032900	72034100	UMR	iUMR
Chr01	72034900	72035300	UMR	iUMR
Chr01	72036000	72036900	UMR	aUMR
Chr01	72039300	72039900	UMR	iUMR
Chr01	72041500	72042000	UMR	iUMR
Chr01	72042800	72046900	UMR	aUMR
Chr01	72047200	72050300	UMR	iUMR
Chr01	72050600	72054200	UMR	aUMR
Chr01	72054700	72062600	UMR	aUMR
Chr01	72062900	72063700	UMR	iUMR
Chr01	72064700	72065000	UMR	iUMR
Chr01	72066800	72068300	UMR	iUMR
Chr01	72070800	72071200	UMR	iUMR
Chr01	72078600	72079800	UMR	iUMR
Chr01	72082900	72083300	UMR	iUMR
Chr01	72084500	72084900	UMR	iUMR
Chr01	72086600	72088100	UMR	iUMR
Chr01	72088300	72089600	UMR	iUMR
Chr01	72090200	72091600	UMR	iUMR
Chr01	72092600	72099500	UMR	aUMR
Chr01	72100900	72101400	UMR	iUMR
Chr01	72103000	72104200	UMR	iUMR
Chr01	72105400	72105700	UMR	iUMR
Chr01	72107900	72108600	UMR	iUMR
Chr01	72110800	72111100	UMR	iUMR
Chr01	72112700	72113000	UMR	iUMR
Chr01	72113500	72113800	UMR	iUMR
Chr01	72116100	72116700	UMR	iUMR
Chr01	72120600	72123900	UMR	iUMR
Chr01	72124900	72125200	UMR	iUMR
Chr01	72126000	72127600	UMR	iUMR
Chr01	72128400	72128700	UMR	iUMR
Chr01	72130400	72133700	UMR	iUMR
Chr01	72134400	72134800	UMR	iUMR
Chr01	72137200	72138100	UMR	iUMR
Chr01	72140800	72141400	UMR	iUMR
Chr01	72141700	72143700	UMR	iUMR
Chr01	72144200	72148900	UMR	aUMR
Chr01	72156900	72157300	UMR	iUMR
Chr01	72158300	72158600	UMR	iUMR
Chr01	72159200	72159500	UMR	iUMR
Chr01	72159800	72160100	UMR	iUMR
Chr01	72160800	72161100	UMR	iUMR
Chr01	72161900	72162400	UMR	iUMR
Chr01	72162700	72163500	UMR	iUMR
Chr01	72164700	72168300	UMR	iUMR
Chr01	72169000	72172600	UMR	iUMR
Chr01	72172800	72174300	UMR	aUMR
Chr01	72174800	72175800	UMR	iUMR
Chr01	72176100	72177200	UMR	iUMR
Chr01	72177400	72177900	UMR	iUMR
Chr01	72179400	72183200	UMR	iUMR
Chr01	72183300	72184000	UMR	iUMR
Chr01	72184200	72184800	UMR	iUMR
Chr01	72185400	72185800	UMR	iUMR
Chr01	72186100	72186400	UMR	aUMR
Chr01	72187000	72189400	UMR	iUMR
Chr01	72194000	72197200	UMR	iUMR
Chr01	72197400	72198000	UMR	iUMR
Chr01	72199700	72200600	UMR	iUMR
Chr01	72204500	72206400	UMR	iUMR
Chr01	72206700	72207100	UMR	iUMR
Chr01	72207900	72211300	UMR	iUMR
Chr01	72212600	72214300	UMR	aUMR
Chr01	72218200	72218500	UMR	iUMR
Chr01	72219800	72220200	UMR	iUMR
Chr01	72220600	72221700	UMR	iUMR
Chr01	72222100	72223400	UMR	aUMR
Chr01	72225100	72225400	UMR	iUMR
Chr01	72228400	72228800	UMR	iUMR
Chr01	72231000	72231300	UMR	iUMR
Chr01	72231900	72236400	UMR	iUMR
Chr01	72236700	72237500	UMR	iUMR
Chr01	72237800	72239700	UMR	iUMR
Chr01	72243500	72243800	UMR	iUMR
Chr01	72244000	72246700	UMR	aUMR
Chr01	72246900	72252200	UMR	aUMR
Chr01	72252700	72253900	UMR	iUMR
Chr01	72254200	72255000	UMR	iUMR
Chr01	72255800	72256100	UMR	iUMR
Chr01	72257500	72258400	UMR	iUMR
Chr01	72258800	72259600	UMR	iUMR
Chr01	72260000	72266700	UMR	aUMR
Chr01	72266900	72267200	UMR	iUMR
Chr01	72269300	72271000	UMR	aUMR
Chr01	72272000	72273400	UMR	aUMR
Chr01	72275900	72279800	UMR	iUMR
Chr01	72280100	72282300	UMR	iUMR
Chr01	72283200	72285100	UMR	iUMR
Chr01	72285500	72289400	UMR	iUMR
Chr01	72290600	72291000	UMR	iUMR
Chr01	72291400	72292300	UMR	iUMR
Chr01	72292400	72292700	UMR	iUMR
Chr01	72294000	72295700	UMR	iUMR
Chr01	72297200	72297500	UMR	iUMR
Chr01	72297800	72299600	UMR	iUMR
Chr01	72300000	72306000	UMR	aUMR
Chr01	72307700	72308900	UMR	iUMR
Chr01	72321400	72322500	UMR	aUMR
Chr01	72323600	72324300	UMR	iUMR
Chr01	72324800	72325400	UMR	iUMR
Chr01	72326300	72326600	UMR	iUMR
Chr01	72326700	72327400	UMR	iUMR
Chr01	72327800	72328200	UMR	iUMR
Chr01	72329300	72330200	UMR	iUMR
Chr01	72331400	72334500	UMR	aUMR
Chr01	72335600	72336600	UMR	iUMR
Chr01	72337000	72337700	UMR	iUMR
Chr01	72338600	72343600	UMR	iUMR
Chr01	72346300	72351400	UMR	iUMR
Chr01	72351700	72352500	UMR	iUMR
Chr01	72353600	72353900	UMR	iUMR
Chr01	72354400	72354800	UMR	iUMR
Chr01	72360100	72360400	UMR	iUMR
Chr01	72362100	72364000	UMR	iUMR
Chr01	72365000	72365300	UMR	iUMR
Chr01	72366000	72366500	UMR	iUMR
Chr01	72366900	72367500	UMR	iUMR
Chr01	72367600	72369000	UMR	iUMR
Chr01	72369700	72376800	UMR	iUMR
Chr01	72377900	72382600	UMR	aUMR
Chr01	72383400	72383700	UMR	iUMR
Chr01	72383800	72384100	UMR	iUMR
Chr01	72385700	72386000	UMR	iUMR
Chr01	72386100	72386700	UMR	iUMR
Chr01	72387200	72389000	UMR	iUMR
Chr01	72391100	72394300	UMR	iUMR
Chr01	72394400	72394700	UMR	iUMR
Chr01	72408300	72411600	UMR	aUMR
Chr01	72412000	72414200	UMR	iUMR
Chr01	72414600	72415000	UMR	iUMR
Chr01	72415300	72415600	UMR	iUMR
Chr01	72416100	72417200	UMR	iUMR
Chr01	72418900	72419300	UMR	iUMR
Chr01	72419700	72421300	UMR	iUMR
Chr01	72423500	72423800	UMR	aUMR
Chr01	72425600	72425900	UMR	iUMR
Chr01	72427500	72429500	UMR	iUMR
Chr01	72429700	72430000	UMR	iUMR
Chr01	72433300	72433600	UMR	iUMR
Chr01	72433700	72435700	UMR	iUMR
Chr01	72436700	72437000	UMR	iUMR
Chr01	72437300	72437600	UMR	iUMR
Chr01	72438600	72439100	UMR	iUMR
Chr01	72440100	72441000	UMR	iUMR
Chr01	72442700	72444100	UMR	aUMR
Chr01	72445700	72446200	UMR	iUMR
Chr01	72453700	72458600	UMR	aUMR
Chr01	72460100	72461500	UMR	iUMR
Chr01	72461900	72462600	UMR	iUMR
Chr01	72462700	72464400	UMR	iUMR
Chr01	72464500	72465500	UMR	iUMR
Chr01	72466000	72466300	UMR	iUMR
Chr01	72466500	72468100	UMR	iUMR
Chr01	72468400	72469200	UMR	iUMR
Chr01	72469400	72470100	UMR	iUMR
Chr01	72471800	72472500	UMR	iUMR
Chr01	72473600	72478100	UMR	aUMR
Chr01	72478400	72479000	UMR	iUMR
Chr01	72480100	72483700	UMR	aUMR
Chr01	72485300	72485600	UMR	iUMR
Chr01	72487300	72487600	UMR	iUMR
Chr01	72487800	72492100	UMR	aUMR
Chr01	72492400	72493100	UMR	iUMR
Chr01	72493300	72494600	UMR	aUMR
Chr01	72497400	72498100	UMR	iUMR
Chr01	72501800	72502400	UMR	aUMR
Chr01	72502700	72503600	UMR	aUMR
Chr01	72506100	72506800	UMR	aUMR
Chr01	72507300	72507600	UMR	iUMR
Chr01	72507700	72509000	UMR	iUMR
Chr01	72509400	72509700	UMR	iUMR
Chr01	72511600	72513600	UMR	aUMR
Chr01	72515700	72519700	UMR	iUMR
Chr01	72520000	72520400	UMR	iUMR
Chr01	72520900	72521600	UMR	iUMR
Chr01	72521700	72522100	UMR	iUMR
Chr01	72524400	72525800	UMR	aUMR
Chr01	72526800	72527100	UMR	iUMR
Chr01	72527800	72528300	UMR	iUMR
Chr01	72530100	72535100	UMR	iUMR
Chr01	72535200	72535500	UMR	iUMR
Chr01	72535700	72536700	UMR	iUMR
Chr01	72536900	72538200	UMR	iUMR
Chr01	72538300	72539900	UMR	iUMR
Chr01	72540200	72541700	UMR	iUMR
Chr01	72549900	72550200	UMR	iUMR
Chr01	72556500	72557500	UMR	iUMR
Chr01	72558100	72558900	UMR	iUMR
Chr01	72559400	72560100	UMR	iUMR
Chr01	72560400	72561000	UMR	iUMR
Chr01	72562200	72562600	UMR	iUMR
Chr01	72562800	72563200	UMR	iUMR
Chr01	72563500	72567100	UMR	aUMR
Chr01	72567600	72568700	UMR	aUMR
Chr01	72573000	72573500	UMR	aUMR
Chr01	72575300	72578100	UMR	iUMR
Chr01	72580400	72581900	UMR	iUMR
Chr01	72582700	72584300	UMR	aUMR
Chr01	72589800	72590400	UMR	iUMR
Chr01	72592100	72592600	UMR	iUMR
Chr01	72593800	72594100	UMR	iUMR
Chr01	72594900	72596500	UMR	aUMR
Chr01	72596900	72597200	UMR	iUMR
Chr01	72597700	72598000	UMR	aUMR
Chr01	72598600	72599800	UMR	aUMR
Chr01	72600300	72600700	UMR	iUMR
Chr01	72601400	72601700	UMR	aUMR
Chr01	72602300	72602800	UMR	aUMR
Chr01	72602900	72603300	UMR	aUMR
Chr01	72603600	72606200	UMR	aUMR
Chr01	72606600	72607700	UMR	aUMR
Chr01	72608200	72608900	UMR	iUMR
Chr01	72609500	72612600	UMR	aUMR
Chr01	72613900	72616800	UMR	iUMR
Chr01	72618500	72621900	UMR	iUMR
Chr01	72622300	72625600	UMR	iUMR
Chr01	72626900	72627900	UMR	iUMR
Chr01	72628300	72629500	UMR	iUMR
Chr01	72630200	72635100	UMR	aUMR
Chr01	72635600	72636600	UMR	iUMR
Chr01	72637700	72639000	UMR	iUMR
Chr01	72639300	72639600	UMR	iUMR
Chr01	72641200	72641500	UMR	iUMR
Chr01	72642900	72643600	UMR	iUMR
Chr01	72643800	72644400	UMR	iUMR
Chr01	72650000	72650800	UMR	iUMR
Chr01	72651200	72651700	UMR	iUMR
Chr01	72652100	72652400	UMR	iUMR
Chr01	72652500	72653200	UMR	iUMR
Chr01	72654000	72654400	UMR	iUMR
Chr01	72656400	72657300	UMR	iUMR
Chr01	72657800	72661600	UMR	aUMR
Chr01	72663600	72667700	UMR	aUMR
Chr01	72668200	72669100	UMR	iUMR
Chr01	72671000	72671600	UMR	iUMR
Chr01	72672000	72673500	UMR	iUMR
Chr01	72674100	72674500	UMR	iUMR
Chr01	72675200	72678100	UMR	aUMR
Chr01	72678600	72679100	UMR	iUMR
Chr01	72681100	72682100	UMR	aUMR
Chr01	72682300	72683200	UMR	aUMR
Chr01	72684100	72684900	UMR	iUMR
Chr01	72685700	72693400	UMR	aUMR
Chr01	72694300	72694600	UMR	iUMR
Chr01	72695700	72696000	UMR	iUMR
Chr01	72698200	72700300	UMR	aUMR
Chr01	72700800	72701200	UMR	iUMR
Chr01	72706700	72707900	UMR	iUMR
Chr01	72709700	72710300	UMR	iUMR
Chr01	72710400	72713700	UMR	iUMR
Chr01	72713800	72714300	UMR	iUMR
Chr01	72715300	72717800	UMR	iUMR
Chr01	72718100	72719600	UMR	iUMR
Chr01	72719700	72721300	UMR	iUMR
Chr01	72721700	72723500	UMR	iUMR
Chr01	72723800	72726100	UMR	iUMR
Chr01	72726200	72727000	UMR	iUMR
Chr01	72727200	72730000	UMR	aUMR
Chr01	72730400	72732700	UMR	aUMR
Chr01	72733000	72733500	UMR	iUMR
Chr01	72733700	72737700	UMR	aUMR
Chr01	72738000	72738500	UMR	aUMR
Chr01	72739800	72740600	UMR	aUMR
Chr01	72742500	72742900	UMR	iUMR
Chr01	72743700	72744100	UMR	iUMR
Chr01	72746300	72747100	UMR	iUMR
Chr01	72747700	72748000	UMR	iUMR
Chr01	72749500	72749800	UMR	iUMR
Chr01	72751100	72751900	UMR	iUMR
Chr01	72752100	72752500	UMR	iUMR
Chr01	72755800	72757400	UMR	aUMR
Chr01	72757600	72758300	UMR	aUMR
Chr01	72758600	72759700	UMR	iUMR
Chr01	72759900	72761000	UMR	iUMR
Chr01	72761400	72761900	UMR	iUMR
Chr01	72762200	72763700	UMR	aUMR
Chr01	72764800	72765300	UMR	iUMR
Chr01	72766000	72771300	UMR	aUMR
Chr01	72771500	72772000	UMR	iUMR
Chr01	72773100	72773900	UMR	iUMR
Chr01	72774000	72774600	UMR	iUMR
Chr01	72776500	72776900	UMR	iUMR
Chr01	72778300	72779800	UMR	aUMR
Chr01	72782100	72782400	UMR	iUMR
Chr01	72782700	72783200	UMR	iUMR
Chr01	72783600	72784200	UMR	iUMR
Chr01	72787200	72787500	UMR	iUMR
Chr01	72788900	72789700	UMR	iUMR
Chr01	72790600	72792800	UMR	aUMR
Chr01	72794300	72794600	UMR	iUMR
Chr01	72797800	72798100	UMR	iUMR
Chr01	72798200	72799300	UMR	iUMR
Chr01	72800200	72800700	UMR	iUMR
Chr01	72803500	72804500	UMR	iUMR
Chr01	72809000	72809400	UMR	iUMR
Chr01	72815300	72815900	UMR	iUMR
Chr01	72824200	72824500	UMR	iUMR
Chr01	72824800	72826100	UMR	aUMR
Chr01	72833700	72835300	UMR	iUMR
Chr01	72835800	72839800	UMR	iUMR
Chr01	72840100	72840800	UMR	iUMR
Chr01	72841100	72842200	UMR	iUMR
Chr01	72842700	72843000	UMR	iUMR
Chr01	72843300	72843600	UMR	iUMR
Chr01	72846100	72849200	UMR	iUMR
Chr01	72849400	72850000	UMR	iUMR
Chr01	72850300	72850900	UMR	iUMR
Chr01	72851900	72852500	UMR	iUMR
Chr01	72858900	72859400	UMR	iUMR
Chr01	72859700	72861600	UMR	aUMR
Chr01	72862100	72866000	UMR	aUMR
Chr01	72866800	72871000	UMR	aUMR
Chr01	72873600	72875100	UMR	iUMR
Chr01	72878700	72879000	UMR	iUMR
Chr01	72879200	72880100	UMR	iUMR
Chr01	72880600	72882700	UMR	iUMR
Chr01	72883100	72885100	UMR	iUMR
Chr01	72885800	72886700	UMR	iUMR
Chr01	72892400	72894100	UMR	iUMR
Chr01	72894800	72896900	UMR	iUMR
Chr01	72897100	72897400	UMR	iUMR
Chr01	72897700	72899700	UMR	iUMR
Chr01	72901200	72901700	UMR	iUMR
Chr01	72901800	72904300	UMR	iUMR
Chr01	72904900	72905400	UMR	iUMR
Chr01	72909300	72912300	UMR	aUMR
Chr01	72912600	72913200	UMR	iUMR
Chr01	72913900	72916400	UMR	aUMR
Chr01	72917400	72917900	UMR	iUMR
Chr01	72919000	72919300	UMR	iUMR
Chr01	72919600	72920000	UMR	iUMR
Chr01	72920600	72921400	UMR	iUMR
Chr01	72921500	72921800	UMR	iUMR
Chr01	72922600	72923000	UMR	iUMR
Chr01	72923200	72926800	UMR	iUMR
Chr01	72927600	72928200	UMR	iUMR
Chr01	72929300	72929900	UMR	aUMR
Chr01	72930200	72930500	UMR	aUMR
Chr01	72930800	72932500	UMR	iUMR
Chr01	72933000	72935600	UMR	aUMR
Chr01	72936100	72938800	UMR	aUMR
Chr01	72939400	72939900	UMR	aUMR
Chr01	72941500	72942500	UMR	iUMR
Chr01	72943000	72943400	UMR	iUMR
Chr01	72945700	72946200	UMR	iUMR
Chr01	72948300	72951400	UMR	iUMR
Chr01	72951500	72954000	UMR	aUMR
Chr01	72954300	72954700	UMR	iUMR
Chr01	72958700	72959100	UMR	aUMR
Chr01	72959500	72959900	UMR	aUMR
Chr01	72960200	72960900	UMR	iUMR
Chr01	72961600	72961900	UMR	iUMR
Chr01	72964300	72965100	UMR	iUMR
Chr01	72966600	72967100	UMR	iUMR
Chr01	72968000	72968700	UMR	iUMR
Chr01	72968900	72969300	UMR	aUMR
Chr01	72970700	72972000	UMR	iUMR
Chr01	72972400	72973800	UMR	iUMR
Chr01	72974000	72974600	UMR	aUMR
Chr01	72975600	72975900	UMR	iUMR
Chr01	72976300	72977100	UMR	iUMR
Chr01	72977300	72977700	UMR	aUMR
Chr01	72978900	72980100	UMR	iUMR
Chr01	72980300	72981500	UMR	iUMR
Chr01	72982400	72983100	UMR	iUMR
Chr01	72983700	72985200	UMR	iUMR
Chr01	72985800	72986700	UMR	iUMR
Chr01	72995500	72995900	UMR	iUMR
Chr01	72996800	72997100	UMR	iUMR
Chr01	73000600	73001900	UMR	iUMR
Chr01	73003800	73004300	UMR	iUMR
Chr01	73006200	73006900	UMR	iUMR
Chr01	73007700	73008800	UMR	iUMR
Chr01	73010200	73015500	UMR	iUMR
Chr01	73016000	73016300	UMR	iUMR
Chr01	73017600	73018200	UMR	iUMR
Chr01	73018300	73020100	UMR	aUMR
Chr01	73020700	73021100	UMR	iUMR
Chr01	73022500	73029900	UMR	iUMR
Chr01	73031500	73032200	UMR	iUMR
Chr01	73032700	73033100	UMR	iUMR
Chr01	73033400	73034700	UMR	iUMR
Chr01	73035400	73038700	UMR	aUMR
Chr01	73039000	73040700	UMR	aUMR
Chr01	73042400	73044300	UMR	iUMR
Chr01	73045400	73046200	UMR	iUMR
Chr01	73046500	73049100	UMR	iUMR
Chr01	73056100	73056900	UMR	iUMR
Chr01	73057500	73058200	UMR	iUMR
Chr01	73058400	73061700	UMR	iUMR
Chr01	73061900	73064800	UMR	iUMR
Chr01	73065500	73066300	UMR	iUMR
Chr01	73067000	73067600	UMR	iUMR
Chr01	73068500	73068800	UMR	iUMR
Chr01	73084900	73086000	UMR	iUMR
Chr01	73089500	73089800	UMR	iUMR
Chr01	73089900	73090500	UMR	iUMR
Chr01	73091400	73091700	UMR	aUMR
Chr01	73093400	73099900	UMR	aUMR
Chr01	73101400	73105800	UMR	aUMR
Chr01	73106700	73108100	UMR	iUMR
Chr01	73108300	73112700	UMR	aUMR
Chr01	73113200	73113800	UMR	iUMR
Chr01	73114200	73120400	UMR	iUMR
Chr01	73121200	73121500	UMR	iUMR
Chr01	73123600	73126000	UMR	aUMR
Chr01	73126300	73129900	UMR	iUMR
Chr01	73132600	73133100	UMR	iUMR
Chr01	73133700	73137400	UMR	aUMR
Chr01	73138000	73138300	UMR	iUMR
Chr01	73139000	73139600	UMR	iUMR
Chr01	73139800	73140800	UMR	iUMR
Chr01	73141300	73142900	UMR	iUMR
Chr01	73143300	73146500	UMR	aUMR
Chr01	73147000	73148000	UMR	iUMR
Chr01	73148500	73149100	UMR	iUMR
Chr01	73149900	73150200	UMR	iUMR
Chr01	73150500	73151100	UMR	iUMR
Chr01	73152600	73154500	UMR	aUMR
Chr01	73154700	73156500	UMR	iUMR
Chr01	73156800	73157200	UMR	iUMR
Chr01	73168200	73169600	UMR	iUMR
Chr01	73169900	73171800	UMR	iUMR
Chr01	73172600	73175200	UMR	iUMR
Chr01	73175900	73176200	UMR	iUMR
Chr01	73180500	73182100	UMR	aUMR
Chr01	73182400	73182800	UMR	iUMR
Chr01	73183100	73183900	UMR	iUMR
Chr01	73186600	73187300	UMR	aUMR
Chr01	73188000	73190800	UMR	iUMR
Chr01	73191400	73196200	UMR	iUMR
Chr01	73196900	73197600	UMR	iUMR
Chr01	73197800	73200000	UMR	aUMR
Chr01	73200300	73201200	UMR	iUMR
Chr01	73204600	73204900	UMR	iUMR
Chr01	73205100	73213500	UMR	iUMR
Chr01	73214200	73217700	UMR	iUMR
Chr01	73218200	73218800	UMR	iUMR
Chr01	73226100	73226400	UMR	iUMR
Chr01	73227900	73229200	UMR	iUMR
Chr01	73229700	73230000	UMR	iUMR
Chr01	73230300	73231200	UMR	iUMR
Chr01	73231500	73232200	UMR	iUMR
Chr01	73233600	73234200	UMR	iUMR
Chr01	73234500	73237200	UMR	iUMR
Chr01	73237700	73239700	UMR	iUMR
Chr01	73240100	73240800	UMR	iUMR
Chr01	73242700	73243300	UMR	iUMR
Chr01	73245700	73246100	UMR	iUMR
Chr01	73247600	73248600	UMR	iUMR
Chr01	73254700	73256400	UMR	iUMR
Chr01	73256800	73257200	UMR	iUMR
Chr01	73257300	73257600	UMR	iUMR
Chr01	73259200	73260100	UMR	iUMR
Chr01	73262700	73263900	UMR	aUMR
Chr01	73264700	73265000	UMR	iUMR
Chr01	73266300	73266700	UMR	iUMR
Chr01	73267000	73268300	UMR	iUMR
Chr01	73268600	73269100	UMR	aUMR
Chr01	73270000	73270900	UMR	iUMR
Chr01	73271700	73272000	UMR	iUMR
Chr01	73272200	73273200	UMR	iUMR
Chr01	73273300	73274500	UMR	iUMR
Chr01	73274800	73276600	UMR	iUMR
Chr01	73276700	73279200	UMR	iUMR
Chr01	73288300	73288600	UMR	iUMR
Chr01	73292600	73293100	UMR	iUMR
Chr01	73295000	73296100	UMR	iUMR
Chr01	73296300	73299400	UMR	iUMR
Chr01	73300300	73300600	UMR	iUMR
Chr01	73301600	73302100	UMR	iUMR
Chr01	73302400	73303700	UMR	iUMR
Chr01	73304000	73304500	UMR	iUMR
Chr01	73305100	73305900	UMR	iUMR
Chr01	73306300	73306700	UMR	iUMR
Chr01	73307800	73308100	UMR	iUMR
Chr01	73308500	73308800	UMR	iUMR
Chr01	73310100	73310800	UMR	iUMR
Chr01	73312800	73314000	UMR	iUMR
Chr01	73314500	73314800	UMR	iUMR
Chr01	73316500	73318300	UMR	aUMR
Chr01	73319100	73321300	UMR	iUMR
Chr01	73321700	73322200	UMR	iUMR
Chr01	73323100	73325400	UMR	iUMR
Chr01	73326700	73330000	UMR	iUMR
Chr01	73330400	73331000	UMR	iUMR
Chr01	73331200	73332300	UMR	iUMR
Chr01	73332900	73333500	UMR	iUMR
Chr01	73333700	73336000	UMR	iUMR
Chr01	73338300	73338900	UMR	iUMR
Chr01	73339400	73339700	UMR	iUMR
Chr01	73343100	73343400	UMR	iUMR
Chr01	73346500	73347700	UMR	iUMR
Chr01	73348400	73349300	UMR	iUMR
Chr01	73352000	73352900	UMR	iUMR
Chr01	73353400	73354300	UMR	iUMR
Chr01	73355000	73356500	UMR	iUMR
Chr01	73358300	73358900	UMR	iUMR
Chr01	73359300	73360400	UMR	iUMR
Chr01	73360600	73361100	UMR	iUMR
Chr01	73361900	73364400	UMR	iUMR
Chr01	73364700	73365900	UMR	iUMR
Chr01	73366100	73367100	UMR	iUMR
Chr01	73383500	73384100	UMR	iUMR
Chr01	73389000	73391700	UMR	iUMR
Chr01	73392100	73393300	UMR	iUMR
Chr01	73394800	73395100	UMR	iUMR
Chr01	73395300	73395800	UMR	iUMR
Chr01	73397300	73398500	UMR	iUMR
Chr01	73399500	73399800	UMR	iUMR
Chr01	73401100	73401500	UMR	iUMR
Chr01	73404900	73405500	UMR	iUMR
Chr01	73407800	73408100	UMR	iUMR
Chr01	73414900	73415300	UMR	iUMR
Chr01	73419500	73419800	UMR	iUMR
Chr01	73420900	73421200	UMR	iUMR
Chr01	73421800	73422800	UMR	iUMR
Chr01	73423600	73423900	UMR	iUMR
Chr01	73424000	73424300	UMR	iUMR
Chr01	73427300	73427700	UMR	iUMR
Chr01	73430200	73431300	UMR	iUMR
Chr01	73433900	73436500	UMR	iUMR
Chr01	73436800	73438100	UMR	iUMR
Chr01	73438400	73439000	UMR	iUMR
Chr01	73439900	73441400	UMR	iUMR
Chr01	73442200	73445100	UMR	iUMR
Chr01	73445700	73446000	UMR	iUMR
Chr01	73446200	73446800	UMR	iUMR
Chr01	73447100	73447500	UMR	iUMR
Chr01	73448600	73449700	UMR	iUMR
Chr01	73450100	73450400	UMR	iUMR
Chr01	73451500	73451900	UMR	iUMR
Chr01	73452000	73453400	UMR	aUMR
Chr01	73453900	73454700	UMR	iUMR
Chr01	73455200	73455600	UMR	iUMR
Chr01	73461400	73462100	UMR	iUMR
Chr01	73462300	73462900	UMR	iUMR
Chr01	73463400	73465200	UMR	iUMR
Chr01	73465500	73465900	UMR	iUMR
Chr01	73466100	73467300	UMR	iUMR
Chr01	73468100	73472900	UMR	iUMR
Chr01	73473500	73474100	UMR	iUMR
Chr01	73474400	73474700	UMR	iUMR
Chr01	73475400	73481700	UMR	iUMR
Chr01	73486200	73487100	UMR	iUMR
Chr01	73488000	73488300	UMR	iUMR
Chr01	73489200	73489600	UMR	iUMR
Chr01	73491700	73492700	UMR	iUMR
Chr01	73493500	73493800	UMR	iUMR
Chr01	73494200	73494900	UMR	iUMR
Chr01	73497600	73499100	UMR	aUMR
Chr01	73499600	73500000	UMR	iUMR
Chr01	73500400	73501000	UMR	iUMR
Chr01	73501200	73502000	UMR	iUMR
Chr01	73503300	73504800	UMR	iUMR
Chr01	73506600	73507600	UMR	iUMR
Chr01	73508200	73509300	UMR	iUMR
Chr01	73510300	73511600	UMR	aUMR
Chr01	73514100	73517300	UMR	iUMR
Chr01	73519000	73519300	UMR	iUMR
Chr01	73519500	73519900	UMR	iUMR
Chr01	73520300	73521300	UMR	aUMR
Chr01	73522500	73525100	UMR	iUMR
Chr01	73533400	73534300	UMR	iUMR
Chr01	73536600	73538100	UMR	aUMR
Chr01	73538800	73539700	UMR	aUMR
Chr01	73541200	73541900	UMR	iUMR
Chr01	73542700	73543300	UMR	iUMR
Chr01	73545300	73545600	UMR	iUMR
Chr01	73546500	73547300	UMR	iUMR
Chr01	73547600	73548900	UMR	aUMR
Chr01	73549600	73550700	UMR	iUMR
Chr01	73551400	73552200	UMR	iUMR
Chr01	73552400	73554300	UMR	iUMR
Chr01	73555100	73555400	UMR	iUMR
Chr01	73555700	73556100	UMR	iUMR
Chr01	73558600	73558900	UMR	iUMR
Chr01	73559000	73560400	UMR	iUMR
Chr01	73561400	73562000	UMR	iUMR
Chr01	73562800	73564600	UMR	aUMR
Chr01	73564900	73566400	UMR	iUMR
Chr01	73567800	73570200	UMR	aUMR
Chr01	73573100	73573800	UMR	iUMR
Chr01	73573900	73577300	UMR	iUMR
Chr01	73580600	73581500	UMR	iUMR
Chr01	73581600	73586200	UMR	iUMR
Chr01	73589300	73589900	UMR	iUMR
Chr01	73590100	73590600	UMR	iUMR
Chr01	73591200	73591500	UMR	iUMR
Chr01	73592300	73594100	UMR	iUMR
Chr01	73594500	73595700	UMR	aUMR
Chr01	73596000	73598100	UMR	iUMR
Chr01	73599700	73600000	UMR	iUMR
Chr01	73600100	73601200	UMR	aUMR
Chr01	73606000	73606300	UMR	iUMR
Chr01	73609000	73609400	UMR	iUMR
Chr01	73609800	73612100	UMR	iUMR
Chr01	73612400	73614800	UMR	aUMR
Chr01	73614900	73616800	UMR	iUMR
Chr01	73619200	73619500	UMR	iUMR
Chr01	73619900	73620400	UMR	iUMR
Chr01	73621000	73623100	UMR	aUMR
Chr01	73623400	73623900	UMR	aUMR
Chr01	73626800	73627800	UMR	iUMR
Chr01	73629800	73630800	UMR	aUMR
Chr01	73635100	73635400	UMR	iUMR
Chr01	73635500	73636100	UMR	iUMR
Chr01	73637500	73638300	UMR	iUMR
Chr01	73638500	73640900	UMR	iUMR
Chr01	73641800	73643500	UMR	iUMR
Chr01	73643900	73644900	UMR	iUMR
Chr01	73647400	73647900	UMR	iUMR
Chr01	73648000	73648300	UMR	iUMR
Chr01	73650700	73651400	UMR	iUMR
Chr01	73651900	73652400	UMR	aUMR
Chr01	73652800	73654000	UMR	iUMR
Chr01	73654100	73655200	UMR	iUMR
Chr01	73655800	73656100	UMR	iUMR
Chr01	73659100	73660300	UMR	iUMR
Chr01	73661600	73661900	UMR	iUMR
Chr01	73662100	73664800	UMR	aUMR
Chr01	73665200	73666000	UMR	iUMR
Chr01	73667200	73667600	UMR	iUMR
Chr01	73667700	73668100	UMR	iUMR
Chr01	73668900	73669400	UMR	iUMR
Chr01	73671300	73671900	UMR	iUMR
Chr01	73675600	73676600	UMR	iUMR
Chr01	73676900	73679300	UMR	iUMR
Chr01	73679700	73680100	UMR	iUMR
Chr01	73681400	73681900	UMR	iUMR
Chr01	73682300	73684400	UMR	aUMR
Chr01	73684800	73686100	UMR	iUMR
Chr01	73686300	73686900	UMR	iUMR
Chr01	73687000	73689500	UMR	iUMR
Chr01	73689900	73690200	UMR	iUMR
Chr01	73691300	73691900	UMR	iUMR
Chr01	73692900	73696700	UMR	iUMR
Chr01	73698900	73699200	UMR	iUMR
Chr01	73700800	73701400	UMR	iUMR
Chr01	73701600	73709600	UMR	iUMR
Chr01	73714500	73715000	UMR	iUMR
Chr01	73716700	73717500	UMR	iUMR
Chr01	73718000	73718600	UMR	iUMR
Chr01	73719000	73720000	UMR	iUMR
Chr01	73721600	73722000	UMR	iUMR
Chr01	73722200	73722600	UMR	iUMR
Chr01	73725500	73726200	UMR	iUMR
Chr01	73726400	73726700	UMR	iUMR
Chr01	73727300	73728400	UMR	iUMR
Chr01	73729000	73730100	UMR	aUMR
Chr01	73731700	73733400	UMR	aUMR
Chr01	73734400	73739000	UMR	aUMR
Chr01	73739300	73740100	UMR	aUMR
Chr01	73741900	73742200	UMR	iUMR
Chr01	73742300	73743300	UMR	iUMR
Chr01	73744500	73744800	UMR	aUMR
Chr01	73745300	73749300	UMR	aUMR
Chr01	73750500	73751700	UMR	aUMR
Chr01	73752300	73753100	UMR	iUMR
Chr01	73753400	73754600	UMR	iUMR
Chr01	73755700	73756400	UMR	iUMR
Chr01	73756600	73759100	UMR	iUMR
Chr01	73759500	73759900	UMR	iUMR
Chr01	73762200	73768400	UMR	iUMR
Chr01	73768700	73771500	UMR	aUMR
Chr01	73772300	73774700	UMR	iUMR
Chr01	73776000	73776500	UMR	aUMR
Chr01	73781800	73784800	UMR	aUMR
Chr01	73785100	73785700	UMR	iUMR
Chr01	73785800	73787400	UMR	aUMR
Chr01	73788000	73788400	UMR	iUMR
Chr01	73788700	73789100	UMR	iUMR
Chr01	73789700	73793800	UMR	iUMR
Chr01	73796600	73797900	UMR	iUMR
Chr01	73798900	73801800	UMR	aUMR
Chr01	73801900	73802200	UMR	iUMR
Chr01	73802800	73803100	UMR	iUMR
Chr01	73803200	73806400	UMR	aUMR
Chr01	73807600	73808000	UMR	iUMR
Chr01	73808400	73809000	UMR	iUMR
Chr01	73810700	73811200	UMR	iUMR
Chr01	73811500	73813400	UMR	iUMR
Chr01	73814900	73815400	UMR	iUMR
Chr01	73816100	73817400	UMR	iUMR
Chr01	73817900	73818900	UMR	iUMR
Chr01	73819300	73819600	UMR	iUMR
Chr01	73820100	73821000	UMR	iUMR
Chr01	73825100	73825400	UMR	iUMR
Chr01	73828100	73830000	UMR	aUMR
Chr01	73830100	73830500	UMR	iUMR
Chr01	73830800	73832900	UMR	iUMR
Chr01	73833500	73835200	UMR	iUMR
Chr01	73835500	73838200	UMR	iUMR
Chr01	73842200	73843000	UMR	iUMR
Chr01	73843400	73844200	UMR	iUMR
Chr01	73844300	73844800	UMR	iUMR
Chr01	73846800	73847900	UMR	iUMR
Chr01	73849500	73849900	UMR	iUMR
Chr01	73850500	73850800	UMR	iUMR
Chr01	73851100	73851400	UMR	iUMR
Chr01	73852000	73852300	UMR	iUMR
Chr01	73852900	73853800	UMR	iUMR
Chr01	73854500	73861600	UMR	aUMR
Chr01	73862000	73862600	UMR	iUMR
Chr01	73863800	73865500	UMR	aUMR
Chr01	73865800	73866800	UMR	aUMR
Chr01	73867500	73868500	UMR	iUMR
Chr01	73870200	73870500	UMR	iUMR
Chr01	73870700	73873800	UMR	aUMR
Chr01	73874200	73875300	UMR	aUMR
Chr01	73875700	73876000	UMR	iUMR
Chr01	73876100	73876400	UMR	aUMR
Chr01	73879100	73881700	UMR	aUMR
Chr01	73882000	73883100	UMR	iUMR
Chr01	73883700	73886500	UMR	aUMR
Chr01	73888100	73889300	UMR	aUMR
Chr01	73889600	73890100	UMR	iUMR
Chr01	73891200	73894900	UMR	aUMR
Chr01	73895000	73895500	UMR	iUMR
Chr01	73896000	73899400	UMR	aUMR
Chr01	73899700	73900000	UMR	iUMR
Chr01	73903800	73904100	UMR	iUMR
Chr01	73906200	73906600	UMR	iUMR
Chr01	73909800	73911300	UMR	aUMR
Chr01	73912200	73912600	UMR	iUMR
Chr01	73913200	73914500	UMR	iUMR
Chr01	73915100	73916300	UMR	iUMR
Chr01	73925600	73927000	UMR	aUMR
Chr01	73930200	73930800	UMR	iUMR
Chr01	73932600	73933000	UMR	iUMR
Chr01	73935100	73935700	UMR	iUMR
Chr01	73936000	73937400	UMR	iUMR
Chr01	73937500	73938000	UMR	iUMR
Chr01	73941400	73941800	UMR	iUMR
Chr01	73942800	73943200	UMR	iUMR
Chr01	73944900	73945200	UMR	iUMR
Chr01	73947200	73947600	UMR	iUMR
Chr01	73949900	73951100	UMR	iUMR
Chr01	73953200	73954700	UMR	aUMR
Chr01	73955000	73955900	UMR	iUMR
Chr01	73956000	73956300	UMR	iUMR
Chr01	73959700	73960500	UMR	iUMR
Chr01	73960700	73962300	UMR	iUMR
Chr01	73963700	73964000	UMR	iUMR
Chr01	73964100	73964800	UMR	iUMR
Chr01	73965400	73966700	UMR	iUMR
Chr01	73967400	73967800	UMR	iUMR
Chr01	73968300	73973700	UMR	iUMR
Chr01	73974300	73977800	UMR	aUMR
Chr01	73978200	73978500	UMR	iUMR
Chr01	73979000	73979300	UMR	iUMR
Chr01	73980600	73981600	UMR	aUMR
Chr01	73984200	73989100	UMR	iUMR
Chr01	73990500	73993100	UMR	iUMR
Chr01	73993200	73994000	UMR	iUMR
Chr01	73996400	73998400	UMR	iUMR
Chr01	73998800	74001200	UMR	aUMR
Chr01	74003500	74007900	UMR	iUMR
Chr01	74008700	74009200	UMR	iUMR
Chr01	74010800	74012200	UMR	aUMR
Chr01	74019900	74021600	UMR	aUMR
Chr01	74022500	74022800	UMR	iUMR
Chr01	74022900	74023800	UMR	iUMR
Chr01	74025300	74026400	UMR	iUMR
Chr01	74030100	74030900	UMR	iUMR
Chr01	74031300	74034800	UMR	aUMR
Chr01	74036700	74037100	UMR	iUMR
Chr01	74037700	74039600	UMR	aUMR
Chr01	74041100	74042200	UMR	aUMR
Chr01	74045600	74046800	UMR	iUMR
Chr01	74047200	74049600	UMR	iUMR
Chr01	74050200	74052000	UMR	iUMR
Chr01	74052600	74053300	UMR	iUMR
Chr01	74054100	74055400	UMR	aUMR
Chr01	74055700	74057000	UMR	iUMR
Chr01	74057200	74057700	UMR	iUMR
Chr01	74058500	74061900	UMR	iUMR
Chr01	74062200	74062800	UMR	iUMR
Chr01	74063200	74063800	UMR	aUMR
Chr01	74064100	74065200	UMR	aUMR
Chr01	74066900	74067200	UMR	iUMR
Chr01	74067900	74071500	UMR	iUMR
Chr01	74073100	74074600	UMR	aUMR
Chr01	74075300	74075800	UMR	aUMR
Chr01	74082400	74086300	UMR	aUMR
Chr01	74087100	74087400	UMR	iUMR
Chr01	74087600	74088000	UMR	iUMR
Chr01	74088700	74089200	UMR	aUMR
Chr01	74089700	74090100	UMR	iUMR
Chr01	74090700	74091000	UMR	iUMR
Chr01	74093900	74094200	UMR	iUMR
Chr01	74094900	74095200	UMR	iUMR
Chr01	74095700	74096000	UMR	aUMR
Chr01	74096800	74097700	UMR	iUMR
Chr01	74099000	74101800	UMR	aUMR
Chr01	74102100	74102400	UMR	aUMR
Chr01	74104000	74104400	UMR	iUMR
Chr01	74106900	74108200	UMR	iUMR
Chr01	74108800	74109700	UMR	iUMR
Chr01	74111100	74112100	UMR	iUMR
Chr01	74112200	74112600	UMR	iUMR
Chr01	74112800	74113200	UMR	iUMR
Chr01	74114300	74116500	UMR	iUMR
Chr01	74118600	74126400	UMR	iUMR
Chr01	74126800	74127400	UMR	iUMR
Chr01	74129100	74130200	UMR	iUMR
Chr01	74131700	74133800	UMR	iUMR
Chr01	74134600	74137700	UMR	iUMR
Chr01	74138100	74139400	UMR	aUMR
Chr01	74141400	74141700	UMR	iUMR
Chr01	74142700	74143000	UMR	iUMR
Chr01	74143100	74147200	UMR	aUMR
Chr01	74149300	74150100	UMR	iUMR
Chr01	74150600	74152100	UMR	iUMR
Chr01	74153600	74154200	UMR	iUMR
Chr01	74154500	74154800	UMR	iUMR
Chr01	74155600	74160400	UMR	aUMR
Chr01	74160900	74161500	UMR	iUMR
Chr01	74161600	74161900	UMR	iUMR
Chr01	74162700	74163200	UMR	iUMR
Chr01	74164400	74166700	UMR	iUMR
Chr01	74171500	74172200	UMR	iUMR
Chr01	74187300	74187600	UMR	iUMR
Chr01	74188600	74189100	UMR	iUMR
Chr01	74189400	74193000	UMR	aUMR
Chr01	74194000	74194400	UMR	aUMR
Chr01	74195600	74195900	UMR	aUMR
Chr01	74196200	74196900	UMR	iUMR
Chr01	74197400	74201100	UMR	aUMR
Chr01	74202600	74203000	UMR	iUMR
Chr01	74204000	74204400	UMR	iUMR
Chr01	74204700	74205000	UMR	iUMR
Chr01	74205300	74205700	UMR	iUMR
Chr01	74206000	74207200	UMR	iUMR
Chr01	74207400	74209300	UMR	aUMR
Chr01	74209800	74210700	UMR	aUMR
Chr01	74211300	74211600	UMR	iUMR
Chr01	74213500	74213900	UMR	iUMR
Chr01	74214200	74214700	UMR	iUMR
Chr01	74214800	74218900	UMR	aUMR
Chr01	74219200	74221200	UMR	iUMR
Chr01	74221300	74221600	UMR	iUMR
Chr01	74222100	74222600	UMR	iUMR
Chr01	74224800	74226200	UMR	iUMR
Chr01	74227800	74228100	UMR	iUMR
Chr01	74228400	74228700	UMR	iUMR
Chr01	74229200	74229600	UMR	iUMR
Chr01	74230800	74231100	UMR	iUMR
Chr01	74231200	74231600	UMR	iUMR
Chr01	74231800	74233600	UMR	iUMR
Chr01	74233800	74234200	UMR	iUMR
Chr01	74235000	74235300	UMR	iUMR
Chr01	74235600	74236200	UMR	aUMR
Chr01	74236600	74236900	UMR	iUMR
Chr01	74237600	74238700	UMR	iUMR
Chr01	74240200	74240700	UMR	aUMR
Chr01	74246200	74247400	UMR	iUMR
Chr01	74247700	74252800	UMR	aUMR
Chr01	74254400	74256100	UMR	iUMR
Chr01	74259300	74260000	UMR	iUMR
Chr01	74261100	74261400	UMR	iUMR
Chr01	74263200	74264700	UMR	iUMR
Chr01	74266900	74268400	UMR	iUMR
Chr01	74268600	74269500	UMR	iUMR
Chr01	74269700	74270100	UMR	iUMR
Chr01	74270400	74270700	UMR	iUMR
Chr01	74271000	74271300	UMR	iUMR
Chr01	74273000	74274100	UMR	iUMR
Chr01	74279200	74279600	UMR	iUMR
Chr01	74279900	74281200	UMR	iUMR
Chr01	74287000	74288800	UMR	iUMR
Chr01	74289500	74295400	UMR	aUMR
Chr01	74295700	74296200	UMR	iUMR
Chr01	74296400	74296900	UMR	iUMR
Chr01	74297000	74299600	UMR	aUMR
Chr01	74302800	74308600	UMR	aUMR
Chr01	74308900	74310100	UMR	aUMR
Chr01	74312100	74316600	UMR	aUMR
Chr01	74316900	74318300	UMR	iUMR
Chr01	74319100	74319700	UMR	iUMR
Chr01	74320000	74320400	UMR	iUMR
Chr01	74321700	74322100	UMR	iUMR
Chr01	74323000	74324000	UMR	iUMR
Chr01	74324900	74329300	UMR	aUMR
Chr01	74329600	74333500	UMR	aUMR
Chr01	74335100	74336700	UMR	iUMR
Chr01	74337000	74337600	UMR	iUMR
Chr01	74338500	74339000	UMR	iUMR
Chr01	74339500	74340000	UMR	iUMR
Chr01	74340100	74340400	UMR	iUMR
Chr01	74340500	74344800	UMR	iUMR
Chr01	74346300	74347300	UMR	iUMR
Chr01	74348000	74348500	UMR	iUMR
Chr01	74349500	74350300	UMR	iUMR
Chr01	74351600	74352200	UMR	iUMR
Chr01	74352500	74353400	UMR	iUMR
Chr01	74354100	74354500	UMR	iUMR
Chr01	74355300	74356000	UMR	iUMR
Chr01	74356200	74356800	UMR	iUMR
Chr01	74358200	74361400	UMR	aUMR
Chr01	74361600	74362200	UMR	iUMR
Chr01	74362300	74363900	UMR	aUMR
Chr01	74370200	74371400	UMR	iUMR
Chr01	74371700	74372900	UMR	iUMR
Chr01	74373300	74373600	UMR	iUMR
Chr01	74376800	74384600	UMR	iUMR
Chr01	74385200	74385700	UMR	iUMR
Chr01	74386300	74387200	UMR	iUMR
Chr01	74388400	74388900	UMR	iUMR
Chr01	74389200	74391000	UMR	aUMR
Chr01	74397000	74397300	UMR	iUMR
Chr01	74397900	74399300	UMR	iUMR
Chr01	74399500	74401600	UMR	aUMR
Chr01	74401900	74405500	UMR	aUMR
Chr01	74409100	74409500	UMR	iUMR
Chr01	74410100	74411800	UMR	aUMR
Chr01	74412100	74412500	UMR	iUMR
Chr01	74413600	74415600	UMR	iUMR
Chr01	74424400	74425100	UMR	iUMR
Chr01	74426500	74428100	UMR	aUMR
Chr01	74428400	74428700	UMR	iUMR
Chr01	74429700	74431800	UMR	aUMR
Chr01	74433800	74434500	UMR	iUMR
Chr01	74434800	74435200	UMR	iUMR
Chr01	74435500	74436000	UMR	aUMR
Chr01	74437200	74438000	UMR	iUMR
Chr01	74438400	74439200	UMR	iUMR
Chr01	74439800	74440800	UMR	iUMR
Chr01	74441200	74443000	UMR	aUMR
Chr01	74444100	74447700	UMR	aUMR
Chr01	74448000	74448400	UMR	iUMR
Chr01	74449000	74451100	UMR	iUMR
Chr01	74459300	74460100	UMR	aUMR
Chr01	74460400	74460700	UMR	iUMR
Chr01	74461400	74462200	UMR	iUMR
Chr01	74462900	74463300	UMR	iUMR
Chr01	74463500	74464000	UMR	iUMR
Chr01	74464500	74465500	UMR	iUMR
Chr01	74468700	74469600	UMR	iUMR
Chr01	74469900	74470500	UMR	iUMR
Chr01	74470900	74474000	UMR	iUMR
Chr01	74474700	74477200	UMR	iUMR
Chr01	74481200	74482300	UMR	iUMR
Chr01	74483200	74486600	UMR	aUMR
Chr01	74486800	74487600	UMR	iUMR
Chr01	74487700	74488000	UMR	iUMR
Chr01	74488600	74489000	UMR	iUMR
Chr01	74489100	74491900	UMR	aUMR
Chr01	74498200	74500700	UMR	aUMR
Chr01	74500900	74501400	UMR	aUMR
Chr01	74501600	74502700	UMR	aUMR
Chr01	74504100	74504500	UMR	iUMR
Chr01	74504600	74506600	UMR	aUMR
Chr01	74507500	74509700	UMR	iUMR
Chr01	74509900	74510800	UMR	aUMR
Chr01	74511200	74512200	UMR	iUMR
Chr01	74512900	74513200	UMR	iUMR
Chr01	74514100	74516500	UMR	aUMR
Chr01	74516700	74519200	UMR	iUMR
Chr01	74519600	74522000	UMR	iUMR
Chr01	74522500	74524600	UMR	iUMR
Chr01	74525400	74525700	UMR	iUMR
Chr01	74526300	74526800	UMR	iUMR
Chr01	74526900	74527200	UMR	iUMR
Chr01	74530000	74531600	UMR	aUMR
Chr01	74532500	74533200	UMR	iUMR
Chr01	74533300	74534400	UMR	iUMR
Chr01	74534700	74535200	UMR	iUMR
Chr01	74537900	74541400	UMR	aUMR
Chr01	74541600	74542200	UMR	iUMR
Chr01	74543500	74547100	UMR	aUMR
Chr01	74547400	74548400	UMR	aUMR
Chr01	74548600	74551800	UMR	aUMR
Chr01	74554600	74555200	UMR	iUMR
Chr01	74557500	74558600	UMR	iUMR
Chr01	74558800	74559300	UMR	iUMR
Chr01	74559700	74560300	UMR	iUMR
Chr01	74560700	74561000	UMR	iUMR
Chr01	74573400	74579000	UMR	aUMR
Chr01	74583100	74584000	UMR	iUMR
Chr01	74587200	74591300	UMR	iUMR
Chr01	74594000	74594300	UMR	iUMR
Chr01	74594600	74595700	UMR	iUMR
Chr01	74597200	74597700	UMR	iUMR
Chr01	74598200	74600700	UMR	aUMR
Chr01	74601400	74601700	UMR	iUMR
Chr01	74601900	74604000	UMR	iUMR
Chr01	74604500	74605000	UMR	iUMR
Chr01	74609400	74614100	UMR	iUMR
Chr01	74614700	74615300	UMR	iUMR
Chr01	74616100	74616400	UMR	iUMR
Chr01	74617100	74622700	UMR	iUMR
Chr01	74623300	74627400	UMR	aUMR
Chr01	74628000	74628300	UMR	iUMR
Chr01	74628700	74629800	UMR	iUMR
Chr01	74630400	74631100	UMR	iUMR
Chr01	74631700	74632000	UMR	iUMR
Chr01	74632500	74633000	UMR	iUMR
Chr01	74648400	74654600	UMR	aUMR
Chr01	74655300	74656300	UMR	iUMR
Chr01	74659100	74660500	UMR	iUMR
Chr01	74661900	74662200	UMR	iUMR
Chr01	74662400	74662800	UMR	iUMR
Chr01	74663100	74663500	UMR	iUMR
Chr01	74663700	74664200	UMR	iUMR
Chr01	74667700	74669400	UMR	iUMR
Chr01	74670500	74671100	UMR	iUMR
Chr01	74671300	74673000	UMR	aUMR
Chr01	74673600	74674200	UMR	iUMR
Chr01	74677300	74677800	UMR	iUMR
Chr01	74678400	74679400	UMR	iUMR
Chr01	74684700	74685800	UMR	iUMR
Chr01	74686000	74687600	UMR	iUMR
Chr01	74691300	74693400	UMR	iUMR
Chr01	74698800	74699800	UMR	iUMR
Chr01	74701300	74701800	UMR	aUMR
Chr01	74702200	74702700	UMR	iUMR
Chr01	74703700	74705600	UMR	iUMR
Chr01	74708600	74708900	UMR	iUMR
Chr01	74709000	74709900	UMR	iUMR
Chr01	74716400	74717300	UMR	iUMR
Chr01	74717400	74717700	UMR	iUMR
Chr01	74722400	74722700	UMR	iUMR
Chr01	74727800	74728100	UMR	iUMR
Chr01	74732600	74733000	UMR	iUMR
Chr01	74733400	74733700	UMR	iUMR
Chr01	74747500	74748100	UMR	iUMR
Chr01	74748400	74748800	UMR	iUMR
Chr01	74749100	74749600	UMR	iUMR
Chr01	74750600	74750900	UMR	iUMR
Chr01	74754400	74754700	UMR	iUMR
Chr01	74757700	74758100	UMR	iUMR
Chr01	74758900	74761000	UMR	aUMR
Chr01	74761500	74763000	UMR	iUMR
Chr01	74764800	74765200	UMR	iUMR
Chr01	74765700	74767100	UMR	iUMR
Chr01	74767500	74768700	UMR	iUMR
Chr01	74769600	74771700	UMR	iUMR
Chr01	74772600	74773400	UMR	iUMR
Chr01	74773600	74775000	UMR	iUMR
Chr01	74775100	74775700	UMR	iUMR
Chr01	74776000	74776700	UMR	iUMR
Chr01	74777100	74782900	UMR	aUMR
Chr01	74783200	74784600	UMR	aUMR
Chr01	74785400	74787500	UMR	aUMR
Chr01	74788200	74790600	UMR	iUMR
Chr01	74790700	74792500	UMR	iUMR
Chr01	74794500	74797100	UMR	aUMR
Chr01	74798300	74798800	UMR	aUMR
Chr01	74799100	74799900	UMR	iUMR
Chr01	74800100	74801100	UMR	iUMR
Chr01	74804100	74804600	UMR	iUMR
Chr01	74804900	74805500	UMR	aUMR
Chr01	74805900	74807500	UMR	aUMR
Chr01	74807800	74810700	UMR	aUMR
Chr01	74814700	74815800	UMR	aUMR
Chr01	74816100	74817100	UMR	iUMR
Chr01	74817200	74817500	UMR	iUMR
Chr01	74818300	74822600	UMR	iUMR
Chr01	74823300	74825200	UMR	aUMR
Chr01	74825700	74826000	UMR	iUMR
Chr01	74826600	74827200	UMR	iUMR
Chr01	74827500	74828100	UMR	iUMR
Chr01	74828900	74829200	UMR	iUMR
Chr01	74829500	74830400	UMR	aUMR
Chr01	74831300	74832700	UMR	aUMR
Chr01	74835900	74837900	UMR	aUMR
Chr01	74839000	74840100	UMR	iUMR
Chr01	74842500	74843200	UMR	aUMR
Chr01	74843400	74843900	UMR	iUMR
Chr01	74844400	74844700	UMR	iUMR
Chr01	74845700	74847200	UMR	aUMR
Chr01	74847500	74851300	UMR	iUMR
Chr01	74852200	74853200	UMR	iUMR
Chr01	74854400	74855000	UMR	aUMR
Chr01	74874500	74874900	UMR	aUMR
Chr01	74875700	74876800	UMR	aUMR
Chr01	74876900	74878600	UMR	aUMR
Chr01	74879400	74882600	UMR	aUMR
Chr01	74884400	74885400	UMR	iUMR
Chr01	74885900	74886400	UMR	iUMR
Chr01	74886700	74888000	UMR	iUMR
Chr01	74889200	74889500	UMR	iUMR
Chr01	74895400	74897700	UMR	iUMR
Chr01	74899500	74900100	UMR	iUMR
Chr01	74902900	74903400	UMR	iUMR
Chr01	74904000	74904400	UMR	iUMR
Chr01	74907700	74908100	UMR	iUMR
Chr01	74909100	74909900	UMR	iUMR
Chr01	74927000	74927600	UMR	iUMR
Chr01	74928200	74934200	UMR	aUMR
Chr01	74935400	74935900	UMR	iUMR
Chr01	74936200	74936900	UMR	aUMR
Chr01	74938500	74938800	UMR	iUMR
Chr01	74939100	74939400	UMR	iUMR
Chr01	74939700	74940900	UMR	iUMR
Chr01	74941100	74942800	UMR	iUMR
Chr01	74944500	74945200	UMR	iUMR
Chr01	74945500	74945800	UMR	iUMR
Chr01	74961500	74963200	UMR	iUMR
Chr01	74963500	74965000	UMR	aUMR
Chr01	74965300	74966200	UMR	iUMR
Chr01	74968300	74969000	UMR	iUMR
Chr01	74969700	74970200	UMR	iUMR
Chr01	74970600	74971900	UMR	iUMR
Chr01	74973900	74974800	UMR	aUMR
Chr01	74976300	74977100	UMR	iUMR
Chr01	74978000	74994400	UMR	aUMR
Chr01	74994800	74995800	UMR	iUMR
Chr01	74996900	74997200	UMR	iUMR
Chr01	74997800	75000600	UMR	aUMR
Chr01	75000900	75001800	UMR	aUMR
Chr01	75002100	75002900	UMR	aUMR
Chr01	75007400	75007800	UMR	iUMR
Chr01	75008500	75008800	UMR	iUMR
Chr01	75009900	75010200	UMR	iUMR
Chr01	75011000	75011300	UMR	iUMR
Chr01	75011600	75012400	UMR	aUMR
Chr01	75012800	75013100	UMR	iUMR
Chr01	75014000	75014300	UMR	iUMR
Chr01	75014600	75015300	UMR	iUMR
Chr01	75015700	75016400	UMR	iUMR
Chr01	75016700	75017700	UMR	iUMR
Chr01	75019500	75019800	UMR	iUMR
Chr01	75022100	75022400	UMR	iUMR
Chr01	75023200	75024500	UMR	iUMR
Chr01	75025500	75026300	UMR	aUMR
Chr01	75026800	75027800	UMR	iUMR
Chr01	75029800	75031500	UMR	aUMR
Chr01	75033800	75035700	UMR	iUMR
Chr01	75036200	75036700	UMR	iUMR
Chr01	75038100	75038600	UMR	iUMR
Chr01	75039400	75039800	UMR	iUMR
Chr01	75040000	75040400	UMR	iUMR
Chr01	75040600	75041100	UMR	iUMR
Chr01	75041300	75041600	UMR	iUMR
Chr01	75041900	75043300	UMR	aUMR
Chr01	75044900	75045500	UMR	aUMR
Chr01	75046600	75047100	UMR	aUMR
Chr01	75047200	75047500	UMR	aUMR
Chr01	75047800	75048900	UMR	aUMR
Chr01	75049300	75049800	UMR	iUMR
Chr01	75053400	75054200	UMR	iUMR
Chr01	75054700	75055100	UMR	iUMR
Chr01	75057000	75058200	UMR	iUMR
Chr01	75059600	75060000	UMR	iUMR
Chr01	75060600	75061200	UMR	iUMR
Chr01	75062500	75065900	UMR	aUMR
Chr01	75066400	75069000	UMR	iUMR
Chr01	75072200	75074600	UMR	iUMR
Chr01	75074900	75075200	UMR	iUMR
Chr01	75076000	75076300	UMR	iUMR
Chr01	75077600	75079500	UMR	iUMR
Chr01	75082200	75083400	UMR	iUMR
Chr01	75085700	75086200	UMR	iUMR
Chr01	75086600	75087300	UMR	iUMR
Chr01	75088000	75091100	UMR	aUMR
Chr01	75092000	75092400	UMR	iUMR
Chr01	75092700	75094300	UMR	iUMR
Chr01	75096200	75096500	UMR	iUMR
Chr01	75098100	75099500	UMR	iUMR
Chr01	75100400	75100800	UMR	iUMR
Chr01	75101000	75101500	UMR	iUMR
Chr01	75102100	75103000	UMR	iUMR
Chr01	75103100	75103400	UMR	iUMR
Chr01	75103500	75105500	UMR	iUMR
Chr01	75110900	75111500	UMR	iUMR
Chr01	75113000	75113600	UMR	iUMR
Chr01	75115500	75115900	UMR	iUMR
Chr01	75116700	75121600	UMR	iUMR
Chr01	75121800	75122800	UMR	iUMR
Chr01	75122900	75123300	UMR	iUMR
Chr01	75124100	75124500	UMR	iUMR
Chr01	75124900	75125500	UMR	iUMR
Chr01	75126800	75127600	UMR	iUMR
Chr01	75127900	75128400	UMR	iUMR
Chr01	75128500	75128800	UMR	iUMR
Chr01	75130100	75131300	UMR	iUMR
Chr01	75134000	75135800	UMR	iUMR
Chr01	75136500	75136800	UMR	iUMR
Chr01	75137900	75138800	UMR	iUMR
Chr01	75140400	75140800	UMR	iUMR
Chr01	75141300	75141600	UMR	iUMR
Chr01	75142500	75143100	UMR	iUMR
Chr01	75143400	75148700	UMR	aUMR
Chr01	75150200	75150500	UMR	iUMR
Chr01	75151200	75156900	UMR	aUMR
Chr01	75158300	75159000	UMR	iUMR
Chr01	75159300	75163500	UMR	aUMR
Chr01	75173700	75174200	UMR	iUMR
Chr01	75177000	75177400	UMR	iUMR
Chr01	75179900	75180200	UMR	iUMR
Chr01	75181000	75181300	UMR	iUMR
Chr01	75181800	75182100	UMR	iUMR
Chr01	75183500	75184600	UMR	iUMR
Chr01	75186400	75186700	UMR	iUMR
Chr01	75188700	75189000	UMR	iUMR
Chr01	75190300	75192400	UMR	iUMR
Chr01	75193300	75194100	UMR	iUMR
Chr01	75218800	75219200	UMR	iUMR
Chr01	75219900	75220400	UMR	iUMR
Chr01	75220600	75221600	UMR	iUMR
Chr01	75222800	75225200	UMR	iUMR
Chr01	75225300	75225700	UMR	iUMR
Chr01	75225800	75226300	UMR	iUMR
Chr01	75226400	75229200	UMR	iUMR
Chr01	75231000	75233200	UMR	iUMR
Chr01	75238600	75240400	UMR	iUMR
Chr01	75240500	75241400	UMR	iUMR
Chr01	75241600	75243400	UMR	iUMR
Chr01	75244900	75245200	UMR	iUMR
Chr01	75249300	75250100	UMR	iUMR
Chr01	75250300	75250600	UMR	iUMR
Chr01	75253200	75255900	UMR	iUMR
Chr01	75256000	75257400	UMR	iUMR
Chr01	75257800	75259500	UMR	iUMR
Chr01	75276800	75278800	UMR	iUMR
Chr01	75280700	75281100	UMR	iUMR
Chr01	75281900	75284600	UMR	aUMR
Chr01	75286800	75288500	UMR	aUMR
Chr01	75288900	75289200	UMR	iUMR
Chr01	75289300	75291100	UMR	iUMR
Chr01	75291200	75292500	UMR	iUMR
Chr01	75292600	75293500	UMR	iUMR
Chr01	75294000	75295600	UMR	aUMR
Chr01	75297000	75300200	UMR	aUMR
Chr01	75300500	75301400	UMR	iUMR
Chr01	75301700	75302400	UMR	iUMR
Chr01	75302900	75303500	UMR	iUMR
Chr01	75303800	75307200	UMR	iUMR
Chr01	75308600	75308900	UMR	iUMR
Chr01	75309100	75310200	UMR	iUMR
Chr01	75310300	75311200	UMR	iUMR
Chr01	75311700	75316000	UMR	iUMR
Chr01	75316400	75316900	UMR	iUMR
Chr01	75322100	75324600	UMR	iUMR
Chr01	75325500	75326100	UMR	iUMR
Chr01	75328300	75329400	UMR	iUMR
Chr01	75331300	75332200	UMR	iUMR
Chr01	75332800	75333500	UMR	iUMR
Chr01	75334200	75337700	UMR	iUMR
Chr01	75337900	75338500	UMR	aUMR
Chr01	75339300	75339600	UMR	iUMR
Chr01	75340400	75341000	UMR	iUMR
Chr01	75341800	75342200	UMR	iUMR
Chr01	75342800	75345200	UMR	aUMR
Chr01	75346300	75346600	UMR	iUMR
Chr01	75346700	75347000	UMR	iUMR
Chr01	75350400	75353800	UMR	aUMR
Chr01	75354800	75355300	UMR	iUMR
Chr01	75356500	75358900	UMR	iUMR
Chr01	75359800	75361600	UMR	iUMR
Chr01	75361800	75362700	UMR	aUMR
Chr01	75363800	75364200	UMR	iUMR
Chr01	75364700	75365900	UMR	iUMR
Chr01	75366200	75367300	UMR	iUMR
Chr01	75368300	75372700	UMR	aUMR
Chr01	75373500	75374200	UMR	iUMR
Chr01	75375400	75375800	UMR	iUMR
Chr01	75376100	75378400	UMR	iUMR
Chr01	75379400	75380500	UMR	iUMR
Chr01	75381500	75383400	UMR	aUMR
Chr01	75384900	75385300	UMR	iUMR
Chr01	75385700	75389100	UMR	iUMR
Chr01	75389300	75390200	UMR	iUMR
Chr01	75393500	75394400	UMR	iUMR
Chr01	75398300	75400900	UMR	aUMR
Chr01	75401100	75402800	UMR	aUMR
Chr01	75403400	75403700	UMR	iUMR
Chr01	75403800	75404400	UMR	aUMR
Chr01	75405000	75407100	UMR	aUMR
Chr01	75408400	75409400	UMR	iUMR
Chr01	75411900	75412300	UMR	iUMR
Chr01	75413400	75413800	UMR	iUMR
Chr01	75414100	75414400	UMR	aUMR
Chr01	75415400	75416200	UMR	aUMR
Chr01	75417100	75417500	UMR	aUMR
Chr01	75418700	75420700	UMR	aUMR
Chr01	75421100	75425800	UMR	aUMR
Chr01	75426200	75426800	UMR	iUMR
Chr01	75427100	75428500	UMR	aUMR
Chr01	75429300	75429600	UMR	aUMR
Chr01	75430100	75430800	UMR	iUMR
Chr01	75432000	75435300	UMR	aUMR
Chr01	75435600	75436200	UMR	iUMR
Chr01	75440300	75440600	UMR	iUMR
Chr01	75442000	75442800	UMR	iUMR
Chr01	75443000	75444000	UMR	aUMR
Chr01	75445400	75446600	UMR	iUMR
Chr01	75453400	75455700	UMR	iUMR
Chr01	75456800	75457300	UMR	aUMR
Chr01	75460000	75460900	UMR	aUMR
Chr01	75461600	75468400	UMR	aUMR
Chr01	75470100	75470700	UMR	iUMR
Chr01	75471400	75471800	UMR	iUMR
Chr01	75472000	75472800	UMR	iUMR
Chr01	75473400	75473700	UMR	iUMR
Chr01	75474200	75474800	UMR	iUMR
Chr01	75476900	75478000	UMR	aUMR
Chr01	75478900	75481700	UMR	iUMR
Chr01	75482100	75487800	UMR	iUMR
Chr01	75489900	75491100	UMR	iUMR
Chr01	75491300	75491700	UMR	iUMR
Chr01	75492500	75494000	UMR	iUMR
Chr01	75494600	75499500	UMR	iUMR
Chr01	75503300	75503700	UMR	iUMR
Chr01	75504100	75504500	UMR	iUMR
Chr01	75505000	75506000	UMR	iUMR
Chr01	75509200	75511700	UMR	iUMR
Chr01	75512300	75512700	UMR	aUMR
Chr01	75513000	75514100	UMR	aUMR
Chr01	75514900	75515300	UMR	iUMR
Chr01	75517500	75517900	UMR	iUMR
Chr01	75519100	75519700	UMR	iUMR
Chr01	75519800	75522600	UMR	aUMR
Chr01	75525900	75526800	UMR	iUMR
Chr01	75530400	75532800	UMR	aUMR
Chr01	75533100	75533600	UMR	iUMR
Chr01	75536400	75536700	UMR	iUMR
Chr01	75536800	75537100	UMR	iUMR
Chr01	75538100	75538400	UMR	iUMR
Chr01	75541400	75542000	UMR	aUMR
Chr01	75542800	75543200	UMR	iUMR
Chr01	75543500	75547400	UMR	iUMR
Chr01	75549400	75550100	UMR	iUMR
Chr01	75551900	75553600	UMR	aUMR
Chr01	75555200	75557100	UMR	aUMR
Chr01	75558200	75558600	UMR	iUMR
Chr01	75563300	75566000	UMR	iUMR
Chr01	75566700	75567000	UMR	iUMR
Chr01	75568600	75569100	UMR	aUMR
Chr01	75571100	75574000	UMR	iUMR
Chr01	75574100	75577800	UMR	iUMR
Chr01	75578000	75578300	UMR	iUMR
Chr01	75578400	75581600	UMR	aUMR
Chr01	75582700	75583000	UMR	iUMR
Chr01	75585600	75586000	UMR	iUMR
Chr01	75590400	75590800	UMR	iUMR
Chr01	75591300	75592900	UMR	iUMR
Chr01	75593100	75597900	UMR	iUMR
Chr01	75598200	75598500	UMR	iUMR
Chr01	75598600	75599000	UMR	iUMR
Chr01	75601300	75601600	UMR	iUMR
Chr01	75602100	75603000	UMR	aUMR
Chr01	75604100	75605500	UMR	iUMR
Chr01	75606600	75607000	UMR	iUMR
Chr01	75607200	75608400	UMR	iUMR
Chr01	75610500	75611100	UMR	iUMR
Chr01	75614500	75615100	UMR	iUMR
Chr01	75615700	75622400	UMR	aUMR
Chr01	75623200	75627700	UMR	iUMR
Chr01	75627900	75628200	UMR	iUMR
Chr01	75629200	75630000	UMR	iUMR
Chr01	75630300	75631500	UMR	iUMR
Chr01	75631700	75632400	UMR	iUMR
Chr01	75632600	75632900	UMR	iUMR
Chr01	75633700	75635300	UMR	iUMR
Chr01	75635500	75636700	UMR	aUMR
Chr01	75636900	75637500	UMR	aUMR
Chr01	75637700	75638100	UMR	iUMR
Chr01	75638600	75639000	UMR	iUMR
Chr01	75639300	75639700	UMR	iUMR
Chr01	75640400	75640700	UMR	iUMR
Chr01	75640800	75643200	UMR	iUMR
Chr01	75645000	75646400	UMR	iUMR
Chr01	75646600	75647200	UMR	iUMR
Chr01	75649000	75650200	UMR	iUMR
Chr01	75650400	75653200	UMR	iUMR
Chr01	75653600	75654100	UMR	iUMR
Chr01	75655900	75657200	UMR	aUMR
Chr01	75657400	75657900	UMR	iUMR
Chr01	75659100	75659400	UMR	iUMR
Chr01	75660900	75664700	UMR	aUMR
Chr01	75665800	75666600	UMR	aUMR
Chr01	75666800	75667400	UMR	iUMR
Chr01	75667600	75668600	UMR	iUMR
Chr01	75676800	75678400	UMR	iUMR
Chr01	75678700	75683700	UMR	aUMR
Chr01	75684000	75684800	UMR	iUMR
Chr01	75685500	75687100	UMR	aUMR
Chr01	75687500	75688200	UMR	iUMR
Chr01	75688500	75689400	UMR	iUMR
Chr01	75690100	75691400	UMR	aUMR
Chr01	75693600	75694100	UMR	iUMR
Chr01	75695300	75698200	UMR	aUMR
Chr01	75698800	75699800	UMR	aUMR
Chr01	75701000	75701800	UMR	iUMR
Chr01	75703700	75704000	UMR	iUMR
Chr01	75706100	75707100	UMR	iUMR
Chr01	75707500	75708800	UMR	aUMR
Chr01	75710500	75711400	UMR	iUMR
Chr01	75712700	75713000	UMR	iUMR
Chr01	75713700	75714000	UMR	iUMR
Chr01	75716000	75717200	UMR	iUMR
Chr01	75718700	75721900	UMR	iUMR
Chr01	75722100	75723200	UMR	iUMR
Chr01	75725600	75726000	UMR	iUMR
Chr01	75726300	75727400	UMR	iUMR
Chr01	75730700	75732700	UMR	iUMR
Chr01	75732900	75733800	UMR	iUMR
Chr01	75735400	75735700	UMR	iUMR
Chr01	75737100	75737900	UMR	iUMR
Chr01	75738200	75738600	UMR	iUMR
Chr01	75739200	75739800	UMR	iUMR
Chr01	75741100	75741500	UMR	iUMR
Chr01	75743100	75745500	UMR	iUMR
Chr01	75745900	75746500	UMR	iUMR
Chr01	75747000	75748300	UMR	aUMR
Chr01	75748600	75750900	UMR	aUMR
Chr01	75751400	75753500	UMR	iUMR
Chr01	75755500	75756100	UMR	iUMR
Chr01	75757600	75765000	UMR	iUMR
Chr01	75765400	75766400	UMR	iUMR
Chr01	75767600	75768000	UMR	iUMR
Chr01	75768200	75769000	UMR	iUMR
Chr01	75769200	75770200	UMR	iUMR
Chr01	75784800	75785200	UMR	iUMR
Chr01	75785400	75787200	UMR	iUMR
Chr01	75788900	75789600	UMR	iUMR
Chr01	75793500	75795700	UMR	aUMR
Chr01	75796000	75796600	UMR	iUMR
Chr01	75796900	75798200	UMR	iUMR
Chr01	75801800	75802200	UMR	iUMR
Chr01	75804900	75806400	UMR	iUMR
Chr01	75807600	75808800	UMR	iUMR
Chr01	75822300	75822900	UMR	iUMR
Chr01	75823100	75828600	UMR	aUMR
Chr01	75830100	75832000	UMR	aUMR
Chr01	75834000	75834400	UMR	aUMR
Chr01	75837600	75837900	UMR	iUMR
Chr01	75842500	75843300	UMR	aUMR
Chr01	75843600	75845400	UMR	aUMR
Chr01	75845600	75846200	UMR	iUMR
Chr01	75847400	75850000	UMR	aUMR
Chr01	75850800	75851300	UMR	iUMR
Chr01	75851900	75852400	UMR	iUMR
Chr01	75855400	75855700	UMR	iUMR
Chr01	75855900	75857400	UMR	iUMR
Chr01	75859400	75859800	UMR	aUMR
Chr01	75860000	75860400	UMR	aUMR
Chr01	75861300	75862300	UMR	aUMR
Chr01	75862900	75863400	UMR	aUMR
Chr01	75864900	75865500	UMR	iUMR
Chr01	75865600	75866000	UMR	iUMR
Chr01	75866400	75866800	UMR	iUMR
Chr01	75867600	75867900	UMR	iUMR
Chr01	75868600	75869600	UMR	iUMR
Chr01	75869700	75874300	UMR	iUMR
Chr01	75879200	75882200	UMR	aUMR
Chr01	75883600	75884000	UMR	iUMR
Chr01	75884100	75886300	UMR	iUMR
Chr01	75886600	75887900	UMR	iUMR
Chr01	75888300	75888700	UMR	iUMR
Chr01	75888800	75890200	UMR	iUMR
Chr01	75890800	75899700	UMR	aUMR
Chr01	75913300	75914400	UMR	iUMR
Chr01	75916800	75919500	UMR	aUMR
Chr01	75919900	75925200	UMR	aUMR
Chr01	75925500	75928400	UMR	aUMR
Chr01	75928700	75929100	UMR	iUMR
Chr01	75929500	75932700	UMR	aUMR
Chr01	75933400	75934900	UMR	iUMR
Chr01	75937500	75940500	UMR	iUMR
Chr01	75950200	75950900	UMR	iUMR
Chr01	75951700	75952100	UMR	iUMR
Chr01	75953200	75954600	UMR	iUMR
Chr01	75955800	75956100	UMR	iUMR
Chr01	75964800	75965300	UMR	iUMR
Chr01	75965600	75967200	UMR	iUMR
Chr01	75967500	75968200	UMR	iUMR
Chr01	75968500	75971200	UMR	iUMR
Chr01	75972200	75972500	UMR	iUMR
Chr01	75973500	75975000	UMR	iUMR
Chr01	75975400	75977200	UMR	aUMR
Chr01	75977800	75980500	UMR	aUMR
Chr01	75981300	75985500	UMR	aUMR
Chr01	75985700	75986000	UMR	aUMR
Chr01	75986700	75987000	UMR	iUMR
Chr01	75989100	75989400	UMR	iUMR
Chr01	75990900	75991500	UMR	iUMR
Chr01	75992200	75993400	UMR	iUMR
Chr01	75995200	75995500	UMR	iUMR
Chr01	75995800	75996600	UMR	iUMR
Chr01	75996800	76003100	UMR	aUMR
Chr01	76010000	76011100	UMR	iUMR
Chr01	76011400	76012600	UMR	iUMR
Chr01	76013900	76014400	UMR	iUMR
Chr01	76014700	76015400	UMR	iUMR
Chr01	76016400	76018000	UMR	aUMR
Chr01	76018300	76019100	UMR	iUMR
Chr01	76019200	76021400	UMR	iUMR
Chr01	76021600	76024300	UMR	aUMR
Chr01	76024800	76026400	UMR	iUMR
Chr01	76043200	76043500	UMR	iUMR
Chr01	76043900	76045100	UMR	iUMR
Chr01	76050700	76051100	UMR	iUMR
Chr01	76056000	76057100	UMR	iUMR
Chr01	76060700	76061600	UMR	iUMR
Chr01	76062900	76063600	UMR	iUMR
Chr01	76064900	76065300	UMR	iUMR
Chr01	76066600	76069300	UMR	iUMR
Chr01	76069700	76070900	UMR	iUMR
Chr01	76071000	76072900	UMR	iUMR
Chr01	76086800	76088300	UMR	aUMR
Chr01	76088600	76089000	UMR	iUMR
Chr01	76090600	76092500	UMR	aUMR
Chr01	76092800	76093600	UMR	iUMR
Chr01	76094400	76094700	UMR	iUMR
Chr01	76094800	76095600	UMR	iUMR
Chr01	76096600	76097800	UMR	iUMR
Chr01	76098100	76103300	UMR	aUMR
Chr01	76104300	76104900	UMR	iUMR
Chr01	76106600	76112100	UMR	iUMR
Chr01	76113700	76116400	UMR	iUMR
Chr01	76117400	76117700	UMR	iUMR
Chr01	76120400	76120700	UMR	iUMR
Chr01	76121000	76121300	UMR	iUMR
Chr01	76124000	76125200	UMR	iUMR
Chr01	76127500	76127900	UMR	iUMR
Chr01	76154100	76154800	UMR	iUMR
Chr01	76155100	76157400	UMR	iUMR
Chr01	76158400	76159100	UMR	iUMR
Chr01	76159700	76160000	UMR	aUMR
Chr01	76160800	76166900	UMR	iUMR
Chr01	76167900	76168500	UMR	iUMR
Chr01	76168800	76169500	UMR	iUMR
Chr01	76171200	76171600	UMR	iUMR
Chr01	76172700	76174900	UMR	aUMR
Chr01	76178500	76182700	UMR	iUMR
Chr01	76183000	76184800	UMR	iUMR
Chr01	76184900	76185500	UMR	iUMR
Chr01	76194000	76194900	UMR	iUMR
Chr01	76195100	76197600	UMR	aUMR
Chr01	76198700	76199800	UMR	iUMR
Chr01	76200100	76208900	UMR	aUMR
Chr01	76209200	76209500	UMR	iUMR
Chr01	76211100	76213500	UMR	iUMR
Chr01	76214000	76216000	UMR	iUMR
Chr01	76217200	76218000	UMR	iUMR
Chr01	76219100	76219700	UMR	iUMR
Chr01	76219800	76224700	UMR	aUMR
Chr01	76225900	76226300	UMR	iUMR
Chr01	76230100	76232400	UMR	iUMR
Chr01	76232600	76233000	UMR	iUMR
Chr01	76233600	76234400	UMR	iUMR
Chr01	76234600	76235200	UMR	iUMR
Chr01	76240200	76240600	UMR	iUMR
Chr01	76241500	76242100	UMR	iUMR
Chr01	76242800	76244900	UMR	iUMR
Chr01	76250900	76251900	UMR	iUMR
Chr01	76252100	76252400	UMR	iUMR
Chr01	76254600	76255500	UMR	iUMR
Chr01	76256200	76259600	UMR	iUMR
Chr01	76271500	76271800	UMR	iUMR
Chr01	76282400	76285500	UMR	aUMR
Chr01	76286700	76287000	UMR	aUMR
Chr01	76287300	76288300	UMR	iUMR
Chr01	76288700	76289200	UMR	iUMR
Chr01	76289400	76290100	UMR	iUMR
Chr01	76290400	76290700	UMR	iUMR
Chr01	76292300	76293000	UMR	aUMR
Chr01	76294600	76296200	UMR	aUMR
Chr01	76296900	76299500	UMR	aUMR
Chr01	76303600	76304200	UMR	aUMR
Chr01	76304800	76310100	UMR	aUMR
Chr01	76310300	76315600	UMR	iUMR
Chr01	76320200	76321600	UMR	iUMR
Chr01	76325200	76325700	UMR	iUMR
Chr01	76326300	76326600	UMR	iUMR
Chr01	76330500	76331700	UMR	iUMR
Chr01	76332600	76333000	UMR	iUMR
Chr01	76334100	76335400	UMR	iUMR
Chr01	76335600	76335900	UMR	iUMR
Chr01	76336100	76336400	UMR	iUMR
Chr01	76337400	76337800	UMR	iUMR
Chr01	76342100	76342500	UMR	iUMR
Chr01	76342600	76344600	UMR	iUMR
Chr01	76344900	76345400	UMR	iUMR
Chr01	76346200	76347800	UMR	iUMR
Chr01	76348100	76353400	UMR	iUMR
Chr01	76353500	76353800	UMR	iUMR
Chr01	76354200	76355100	UMR	iUMR
Chr01	76355500	76355900	UMR	iUMR
Chr01	76357900	76358700	UMR	iUMR
Chr01	76359500	76359900	UMR	iUMR
Chr01	76360100	76361000	UMR	iUMR
Chr01	76361600	76363200	UMR	iUMR
Chr01	76365200	76365700	UMR	iUMR
Chr01	76366200	76367200	UMR	iUMR
Chr01	76368100	76370900	UMR	iUMR
Chr01	76384900	76385400	UMR	iUMR
Chr01	76385600	76386900	UMR	iUMR
Chr01	76387300	76387800	UMR	iUMR
Chr01	76388400	76390300	UMR	iUMR
Chr01	76390800	76391200	UMR	iUMR
Chr01	76394100	76394700	UMR	iUMR
Chr01	76397000	76399000	UMR	iUMR
Chr01	76399300	76401400	UMR	iUMR
Chr01	76401900	76404900	UMR	iUMR
Chr01	76407000	76407300	UMR	iUMR
Chr01	76407600	76408000	UMR	iUMR
Chr01	76410800	76411100	UMR	iUMR
Chr01	76411700	76412700	UMR	iUMR
Chr01	76412900	76414300	UMR	iUMR
Chr01	76414400	76415700	UMR	iUMR
Chr01	76416300	76416600	UMR	iUMR
Chr01	76417100	76419200	UMR	iUMR
Chr01	76419500	76423100	UMR	iUMR
Chr01	76423300	76424100	UMR	iUMR
Chr01	76426200	76429300	UMR	iUMR
Chr01	76429600	76431300	UMR	iUMR
Chr01	76431400	76436800	UMR	iUMR
Chr01	76442300	76444000	UMR	iUMR
Chr01	76444100	76445400	UMR	iUMR
Chr01	76445700	76449300	UMR	iUMR
Chr01	76449400	76450300	UMR	iUMR
Chr01	76462500	76462800	UMR	iUMR
Chr01	76463200	76463900	UMR	iUMR
Chr01	76467100	76470100	UMR	iUMR
Chr01	76473100	76473400	UMR	iUMR
Chr01	76476900	76477300	UMR	iUMR
Chr01	76477600	76480100	UMR	aUMR
Chr01	76480400	76480700	UMR	iUMR
Chr01	76481900	76484800	UMR	aUMR
Chr01	76489800	76492500	UMR	aUMR
Chr01	76493200	76493700	UMR	iUMR
Chr01	76493900	76496500	UMR	aUMR
Chr01	76496600	76497200	UMR	iUMR
Chr01	76500800	76501200	UMR	iUMR
Chr01	76501800	76502900	UMR	iUMR
Chr01	76504600	76505300	UMR	iUMR
Chr01	76505600	76507400	UMR	iUMR
Chr01	76507600	76508100	UMR	iUMR
Chr01	76508400	76509000	UMR	aUMR
Chr01	76509700	76512000	UMR	iUMR
Chr01	76512200	76512600	UMR	iUMR
Chr01	76515300	76517500	UMR	aUMR
Chr01	76517900	76518900	UMR	aUMR
Chr01	76520000	76520400	UMR	aUMR
Chr01	76520700	76521900	UMR	iUMR
Chr01	76527000	76530600	UMR	aUMR
Chr01	76531500	76533000	UMR	iUMR
Chr01	76533200	76533700	UMR	iUMR
Chr01	76536500	76537100	UMR	iUMR
Chr01	76552600	76553100	UMR	iUMR
Chr01	76553400	76555300	UMR	iUMR
Chr01	76555600	76555900	UMR	aUMR
Chr01	76556200	76557800	UMR	iUMR
Chr01	76558100	76558600	UMR	iUMR
Chr01	76561600	76565000	UMR	iUMR
Chr01	76565200	76565900	UMR	iUMR
Chr01	76566800	76572400	UMR	iUMR
Chr01	76575800	76578100	UMR	iUMR
Chr01	76579500	76580500	UMR	iUMR
Chr01	76612100	76612400	UMR	iUMR
Chr01	76612900	76613700	UMR	iUMR
Chr01	76613800	76614200	UMR	iUMR
Chr01	76615200	76616000	UMR	iUMR
Chr01	76617100	76620100	UMR	iUMR
Chr01	76621000	76623000	UMR	iUMR
Chr01	76624600	76628000	UMR	aUMR
Chr01	76632400	76633700	UMR	iUMR
Chr01	76633800	76634100	UMR	iUMR
Chr01	76634600	76638600	UMR	aUMR
Chr01	76639100	76640100	UMR	iUMR
Chr01	76640400	76641700	UMR	iUMR
Chr01	76642000	76644600	UMR	iUMR
Chr01	76646800	76647200	UMR	iUMR
Chr01	76647600	76648700	UMR	iUMR
Chr01	76653200	76654100	UMR	iUMR
Chr01	76655200	76655600	UMR	iUMR
Chr01	76659700	76661000	UMR	aUMR
Chr01	76661200	76661600	UMR	aUMR
Chr01	76662100	76662400	UMR	iUMR
Chr01	76662900	76663600	UMR	iUMR
Chr01	76664400	76665000	UMR	iUMR
Chr01	76665600	76666000	UMR	iUMR
Chr01	76666500	76667600	UMR	iUMR
Chr01	76667900	76672600	UMR	iUMR
Chr01	76672800	76673900	UMR	iUMR
Chr01	76675400	76675800	UMR	iUMR
Chr01	76676000	76676300	UMR	iUMR
Chr01	76678600	76679900	UMR	iUMR
Chr01	76680200	76681300	UMR	iUMR
Chr01	76681400	76684200	UMR	iUMR
Chr01	76686000	76686800	UMR	iUMR
Chr01	76688000	76689300	UMR	iUMR
Chr01	76689800	76691800	UMR	iUMR
Chr01	76692000	76694700	UMR	iUMR
Chr01	76695000	76696700	UMR	iUMR
Chr01	76699000	76702500	UMR	iUMR
Chr01	76702900	76703300	UMR	iUMR
Chr01	76703400	76703800	UMR	iUMR
Chr01	76704000	76704700	UMR	iUMR
Chr01	76712400	76712900	UMR	iUMR
Chr01	76714800	76715300	UMR	iUMR
Chr01	76715500	76716000	UMR	iUMR
Chr01	76718100	76719100	UMR	iUMR
Chr01	76722200	76725200	UMR	aUMR
Chr01	76725300	76728500	UMR	aUMR
Chr01	76728800	76729400	UMR	iUMR
Chr01	76731000	76731300	UMR	iUMR
Chr01	76732200	76732500	UMR	aUMR
Chr01	76740800	76741200	UMR	iUMR
Chr01	76742800	76743300	UMR	iUMR
Chr01	76743500	76743900	UMR	iUMR
Chr01	76745700	76746000	UMR	iUMR
Chr01	76748300	76751900	UMR	aUMR
Chr01	76752600	76752900	UMR	iUMR
Chr01	76753000	76753700	UMR	iUMR
Chr01	76754100	76754500	UMR	aUMR
Chr01	76755100	76756000	UMR	aUMR
Chr01	76756600	76757100	UMR	aUMR
Chr01	76757200	76758600	UMR	aUMR
Chr01	76759000	76763500	UMR	aUMR
Chr01	76770300	76770600	UMR	iUMR
Chr01	76771400	76771700	UMR	iUMR
Chr01	76776300	76776800	UMR	iUMR
Chr01	76780300	76781900	UMR	iUMR
Chr01	76783100	76785700	UMR	iUMR
Chr01	76785900	76786900	UMR	iUMR
Chr01	76787000	76788300	UMR	iUMR
Chr01	76790400	76792500	UMR	iUMR
Chr01	76792800	76796300	UMR	iUMR
Chr01	76796600	76797500	UMR	iUMR
Chr01	76798000	76798300	UMR	iUMR
Chr01	76807100	76807600	UMR	iUMR
Chr01	76808100	76808800	UMR	aUMR
Chr01	76809100	76809500	UMR	aUMR
Chr01	76810500	76811100	UMR	iUMR
Chr01	76814500	76815700	UMR	aUMR
Chr01	76816200	76820000	UMR	aUMR
Chr01	76821900	76822200	UMR	iUMR
Chr01	76822800	76826900	UMR	aUMR
Chr01	76827300	76828000	UMR	iUMR
Chr01	76828900	76830000	UMR	iUMR
Chr01	76830100	76830400	UMR	iUMR
Chr01	76830500	76830800	UMR	iUMR
Chr01	76831100	76831500	UMR	iUMR
Chr01	76833600	76836000	UMR	iUMR
Chr01	76836100	76842000	UMR	iUMR
Chr01	76844700	76845200	UMR	iUMR
Chr01	76845400	76846500	UMR	iUMR
Chr01	76846600	76848900	UMR	iUMR
Chr01	76849100	76849400	UMR	iUMR
Chr01	76849600	76854300	UMR	iUMR
Chr01	76854700	76855800	UMR	iUMR
Chr01	76858500	76859300	UMR	iUMR
Chr01	76862200	76866500	UMR	aUMR
Chr01	76867300	76867600	UMR	iUMR
Chr01	76868700	76870600	UMR	iUMR
Chr01	76872100	76875400	UMR	aUMR
Chr01	76875500	76875800	UMR	iUMR
Chr01	76877100	76878500	UMR	aUMR
Chr01	76880300	76881200	UMR	iUMR
Chr01	76881500	76884900	UMR	iUMR
Chr01	76886400	76886800	UMR	iUMR
Chr01	76887700	76888000	UMR	iUMR
Chr01	76890300	76890600	UMR	iUMR
Chr01	76891100	76892000	UMR	iUMR
Chr01	76892900	76893500	UMR	iUMR
Chr01	76894200	76894900	UMR	iUMR
Chr01	76909000	76909300	UMR	iUMR
Chr01	76909600	76916200	UMR	iUMR
Chr01	76916500	76917900	UMR	iUMR
Chr01	76925400	76925900	UMR	iUMR
Chr01	76926700	76930100	UMR	iUMR
Chr01	76933400	76933900	UMR	iUMR
Chr01	76934200	76935900	UMR	iUMR
Chr01	76936500	76938200	UMR	iUMR
Chr01	76938400	76940800	UMR	iUMR
Chr01	76959600	76960000	UMR	iUMR
Chr01	76960200	76962500	UMR	iUMR
Chr01	76962800	76963300	UMR	iUMR
Chr01	76965700	76966400	UMR	iUMR
Chr01	76966600	76966900	UMR	iUMR
Chr01	76971800	76972100	UMR	iUMR
Chr01	76972200	76974200	UMR	iUMR
Chr01	76974500	76974800	UMR	iUMR
Chr01	76975400	76975800	UMR	iUMR
Chr01	76976000	76976300	UMR	iUMR
Chr01	76977000	76977400	UMR	iUMR
Chr01	76979200	76979700	UMR	iUMR
Chr01	76980700	76981100	UMR	iUMR
Chr01	76981900	76982300	UMR	iUMR
Chr01	76982800	76983500	UMR	iUMR
Chr01	76984100	76985500	UMR	iUMR
Chr01	76986300	76988100	UMR	iUMR
Chr01	76989000	76989800	UMR	iUMR
Chr01	76990200	76990600	UMR	iUMR
Chr01	76990700	76991000	UMR	iUMR
Chr01	76991700	76992100	UMR	iUMR
Chr01	76992600	76992900	UMR	iUMR
Chr01	76993200	76993500	UMR	iUMR
Chr01	76994100	76994700	UMR	iUMR
Chr01	76996200	76997300	UMR	iUMR
Chr01	76998900	76999800	UMR	iUMR
Chr01	77000200	77001800	UMR	iUMR
Chr01	77002300	77005000	UMR	iUMR
Chr01	77005300	77005800	UMR	iUMR
Chr01	77007700	77009100	UMR	iUMR
Chr01	77009800	77010200	UMR	iUMR
Chr01	77010400	77015500	UMR	aUMR
Chr01	77016700	77017500	UMR	iUMR
Chr01	77018500	77019500	UMR	iUMR
Chr01	77019600	77020100	UMR	iUMR
Chr01	77024300	77025200	UMR	iUMR
Chr01	77026700	77027000	UMR	iUMR
Chr01	77027700	77028100	UMR	iUMR
Chr01	77030600	77039000	UMR	aUMR
Chr01	77043200	77045200	UMR	aUMR
Chr01	77047700	77048700	UMR	iUMR
Chr01	77049100	77050200	UMR	iUMR
Chr01	77050400	77050900	UMR	iUMR
Chr01	77052800	77053200	UMR	iUMR
Chr01	77054800	77055700	UMR	iUMR
Chr01	77056900	77057200	UMR	aUMR
Chr01	77060800	77061300	UMR	iUMR
Chr01	77062600	77063200	UMR	iUMR
Chr01	77063400	77065300	UMR	iUMR
Chr01	77068400	77068800	UMR	iUMR
Chr01	77072300	77072600	UMR	iUMR
Chr01	77074000	77074300	UMR	aUMR
Chr01	77075200	77075800	UMR	iUMR
Chr01	77077100	77078000	UMR	iUMR
Chr01	77080700	77081200	UMR	iUMR
Chr01	77081700	77082400	UMR	iUMR
Chr01	77082700	77083100	UMR	iUMR
Chr01	77083300	77086900	UMR	iUMR
Chr01	77087000	77090100	UMR	aUMR
Chr01	77092300	77092600	UMR	iUMR
Chr01	77094400	77099100	UMR	aUMR
Chr01	77099400	77101100	UMR	aUMR
Chr01	77101300	77102200	UMR	iUMR
Chr01	77103000	77103600	UMR	iUMR
Chr01	77103800	77104600	UMR	iUMR
Chr01	77106100	77107000	UMR	iUMR
Chr01	77107200	77107800	UMR	iUMR
Chr01	77108500	77109200	UMR	iUMR
Chr01	77110200	77115900	UMR	aUMR
Chr01	77116200	77119400	UMR	aUMR
Chr01	77127100	77128200	UMR	iUMR
Chr01	77128900	77134400	UMR	aUMR
Chr01	77139900	77140700	UMR	aUMR
Chr01	77142800	77144000	UMR	aUMR
Chr01	77144500	77144800	UMR	iUMR
Chr01	77146700	77148200	UMR	iUMR
Chr01	77149100	77154700	UMR	aUMR
Chr01	77154900	77156500	UMR	iUMR
Chr01	77156700	77157300	UMR	iUMR
Chr01	77158800	77162400	UMR	iUMR
Chr01	77162700	77167200	UMR	iUMR
Chr01	77173100	77173500	UMR	iUMR
Chr01	77173800	77174800	UMR	iUMR
Chr01	77175500	77175900	UMR	iUMR
Chr01	77176200	77176600	UMR	iUMR
Chr01	77178200	77178500	UMR	iUMR
Chr01	77183300	77183700	UMR	iUMR
Chr01	77185900	77188000	UMR	iUMR
Chr01	77188300	77188600	UMR	iUMR
Chr01	77188800	77189100	UMR	iUMR
Chr01	77189500	77190000	UMR	iUMR
Chr01	77190100	77191800	UMR	iUMR
Chr01	77192800	77193200	UMR	aUMR
Chr01	77193400	77193700	UMR	iUMR
Chr01	77194800	77196000	UMR	iUMR
Chr01	77196400	77197800	UMR	iUMR
Chr01	77200300	77200700	UMR	iUMR
Chr01	77201000	77202000	UMR	iUMR
Chr01	77202200	77202900	UMR	iUMR
Chr01	77205000	77205300	UMR	iUMR
Chr01	77205500	77206100	UMR	iUMR
Chr01	77207800	77208500	UMR	iUMR
Chr01	77209900	77210600	UMR	iUMR
Chr01	77210800	77216500	UMR	iUMR
Chr01	77217800	77219500	UMR	aUMR
Chr01	77223300	77224800	UMR	iUMR
Chr01	77225100	77226700	UMR	aUMR
Chr01	77228100	77228800	UMR	iUMR
Chr01	77230000	77230300	UMR	iUMR
Chr01	77231800	77232100	UMR	iUMR
Chr01	77233200	77233700	UMR	iUMR
Chr01	77234100	77236700	UMR	aUMR
Chr01	77237700	77240800	UMR	aUMR
Chr01	77240900	77244400	UMR	aUMR
Chr01	77244500	77246200	UMR	aUMR
Chr01	77246400	77247200	UMR	iUMR
Chr01	77249600	77252600	UMR	aUMR
Chr01	77258700	77259000	UMR	iUMR
Chr01	77263500	77263800	UMR	iUMR
Chr01	77266100	77266400	UMR	iUMR
Chr01	77269700	77270000	UMR	iUMR
Chr01	77273200	77274100	UMR	aUMR
Chr01	77275900	77276600	UMR	iUMR
Chr01	77277700	77279200	UMR	iUMR
Chr01	77283300	77286100	UMR	iUMR
Chr01	77288200	77288800	UMR	iUMR
Chr01	77291400	77292400	UMR	iUMR
Chr01	77297700	77298100	UMR	iUMR
Chr01	77298400	77299900	UMR	iUMR
Chr01	77300300	77301400	UMR	iUMR
Chr01	77305400	77306700	UMR	iUMR
Chr01	77306800	77311400	UMR	iUMR
Chr01	77312400	77314800	UMR	iUMR
Chr01	77318000	77322000	UMR	aUMR
Chr01	77322300	77322600	UMR	iUMR
Chr01	77323300	77324100	UMR	iUMR
Chr01	77324500	77329500	UMR	aUMR
Chr01	77329900	77330900	UMR	aUMR
Chr01	77331100	77331500	UMR	iUMR
Chr01	77331700	77332500	UMR	iUMR
Chr01	77332600	77333000	UMR	iUMR
Chr01	77335100	77335400	UMR	iUMR
Chr01	77337200	77339000	UMR	iUMR
Chr01	77340500	77341300	UMR	iUMR
Chr01	77343200	77347600	UMR	iUMR
Chr01	77348800	77349900	UMR	iUMR
Chr01	77351300	77351800	UMR	iUMR
Chr01	77352900	77356300	UMR	iUMR
Chr01	77360200	77361200	UMR	iUMR
Chr01	77361600	77362000	UMR	iUMR
Chr01	77362400	77363300	UMR	iUMR
Chr01	77363600	77364200	UMR	iUMR
Chr01	77365300	77366800	UMR	iUMR
Chr01	77367000	77367300	UMR	iUMR
Chr01	77373000	77374500	UMR	iUMR
Chr01	77381900	77382200	UMR	iUMR
Chr01	77383300	77384100	UMR	iUMR
Chr01	77384200	77385400	UMR	iUMR
Chr01	77386300	77386600	UMR	iUMR
Chr01	77386900	77387400	UMR	iUMR
Chr01	77387600	77387900	UMR	iUMR
Chr01	77389800	77390200	UMR	iUMR
Chr01	77390300	77390700	UMR	iUMR
Chr01	77391200	77393400	UMR	iUMR
Chr01	77394000	77394300	UMR	iUMR
Chr01	77398800	77401100	UMR	iUMR
Chr01	77401300	77401900	UMR	iUMR
Chr01	77402400	77402700	UMR	iUMR
Chr01	77403300	77403700	UMR	iUMR
Chr01	77409000	77409500	UMR	iUMR
Chr01	77410800	77411900	UMR	iUMR
Chr01	77412200	77414500	UMR	aUMR
Chr01	77423600	77432600	UMR	aUMR
Chr01	77432700	77435000	UMR	iUMR
Chr01	77435800	77436800	UMR	iUMR
Chr01	77437000	77441200	UMR	aUMR
Chr01	77443000	77443800	UMR	iUMR
Chr01	77444200	77444500	UMR	iUMR
Chr01	77447200	77447800	UMR	iUMR
Chr01	77448000	77457000	UMR	iUMR
Chr01	77467500	77468100	UMR	iUMR
Chr01	77469300	77469600	UMR	iUMR
Chr01	77470100	77470900	UMR	iUMR
Chr01	77471500	77473100	UMR	iUMR
Chr01	77474200	77475100	UMR	iUMR
Chr01	77475400	77477400	UMR	iUMR
Chr01	77479200	77482800	UMR	iUMR
Chr01	77483300	77483800	UMR	iUMR
Chr01	77485100	77485400	UMR	iUMR
Chr01	77486000	77486400	UMR	iUMR
Chr01	77487100	77489400	UMR	iUMR
Chr01	77490300	77491200	UMR	iUMR
Chr01	77492600	77492900	UMR	iUMR
Chr01	77499400	77499700	UMR	iUMR
Chr01	77505300	77505700	UMR	iUMR
Chr01	77506100	77506400	UMR	iUMR
Chr01	77510500	77511700	UMR	aUMR
Chr01	77512600	77513000	UMR	aUMR
Chr01	77514100	77515400	UMR	aUMR
Chr01	77515900	77517500	UMR	aUMR
Chr01	77519400	77520900	UMR	aUMR
Chr01	77521200	77522500	UMR	aUMR
Chr01	77522700	77523100	UMR	iUMR
Chr01	77523500	77524500	UMR	iUMR
Chr01	77527300	77528800	UMR	iUMR
Chr01	77530300	77530600	UMR	iUMR
Chr01	77531000	77531500	UMR	iUMR
Chr01	77532600	77534300	UMR	iUMR
Chr01	77535400	77536100	UMR	iUMR
Chr01	77536200	77536500	UMR	iUMR
Chr01	77538700	77543300	UMR	iUMR
Chr01	77544200	77545500	UMR	iUMR
Chr01	77545700	77546600	UMR	iUMR
Chr01	77548400	77549200	UMR	iUMR
Chr01	77551600	77552100	UMR	iUMR
Chr01	77552400	77552900	UMR	iUMR
Chr01	77557200	77557500	UMR	iUMR
Chr01	77559000	77560000	UMR	iUMR
Chr01	77562200	77562700	UMR	iUMR
Chr01	77562800	77564000	UMR	iUMR
Chr01	77564200	77565300	UMR	iUMR
Chr01	77565400	77566200	UMR	iUMR
Chr01	77568300	77569000	UMR	iUMR
Chr01	77571300	77572000	UMR	iUMR
Chr01	77581100	77582100	UMR	iUMR
Chr01	77582700	77583100	UMR	iUMR
Chr01	77583800	77584500	UMR	iUMR
Chr01	77588400	77588700	UMR	iUMR
Chr01	77589800	77590100	UMR	iUMR
Chr01	77590900	77591700	UMR	aUMR
Chr01	77591900	77592200	UMR	iUMR
Chr01	77592300	77592700	UMR	iUMR
Chr01	77593700	77595000	UMR	iUMR
Chr01	77596100	77597200	UMR	iUMR
Chr01	77598600	77598900	UMR	iUMR
Chr01	77601800	77602200	UMR	iUMR
Chr01	77604400	77604800	UMR	iUMR
Chr01	77605100	77605800	UMR	aUMR
Chr01	77607000	77607600	UMR	iUMR
Chr01	77610500	77612100	UMR	iUMR
Chr01	77613000	77613300	UMR	iUMR
Chr01	77613800	77614900	UMR	iUMR
Chr01	77616300	77616700	UMR	iUMR
Chr01	77616900	77617600	UMR	aUMR
Chr01	77619100	77620900	UMR	aUMR
Chr01	77624300	77624800	UMR	iUMR
Chr01	77625100	77625500	UMR	iUMR
Chr01	77628500	77628900	UMR	iUMR
Chr01	77629000	77630500	UMR	iUMR
Chr01	77631900	77633900	UMR	iUMR
Chr01	77635500	77637300	UMR	iUMR
Chr01	77637600	77639700	UMR	iUMR
Chr01	77639900	77643300	UMR	iUMR
Chr01	77643500	77644600	UMR	iUMR
Chr01	77645100	77645500	UMR	iUMR
Chr01	77645600	77647900	UMR	iUMR
Chr01	77649000	77649400	UMR	iUMR
Chr01	77649700	77650000	UMR	iUMR
Chr01	77650200	77651300	UMR	iUMR
Chr01	77651500	77652100	UMR	iUMR
Chr01	77652400	77653600	UMR	iUMR
Chr01	77654400	77659000	UMR	aUMR
Chr01	77660000	77660500	UMR	iUMR
Chr01	77660700	77661000	UMR	iUMR
Chr01	77661900	77662900	UMR	iUMR
Chr01	77663400	77667700	UMR	iUMR
Chr01	77669800	77670500	UMR	iUMR
Chr01	77671200	77671500	UMR	iUMR
Chr01	77672400	77673700	UMR	iUMR
Chr01	77674800	77675800	UMR	aUMR
Chr01	77676300	77679300	UMR	iUMR
Chr01	77679600	77683600	UMR	aUMR
Chr01	77690900	77692500	UMR	aUMR
Chr01	77693400	77693700	UMR	iUMR
Chr01	77694800	77695100	UMR	iUMR
Chr01	77708400	77709000	UMR	iUMR
Chr01	77709700	77710100	UMR	iUMR
Chr01	77714100	77714900	UMR	iUMR
Chr01	77717300	77717800	UMR	iUMR
Chr01	77720300	77720600	UMR	iUMR
Chr01	77723100	77726100	UMR	aUMR
Chr01	77726600	77727100	UMR	iUMR
Chr01	77734300	77734700	UMR	iUMR
Chr01	77734800	77735200	UMR	iUMR
Chr01	77742200	77743100	UMR	iUMR
Chr01	77745500	77745800	UMR	iUMR
Chr01	77746400	77746900	UMR	iUMR
Chr01	77747400	77748000	UMR	iUMR
Chr01	77748100	77748800	UMR	iUMR
Chr01	77751900	77753200	UMR	iUMR
Chr01	77753600	77754000	UMR	iUMR
Chr01	77763200	77765400	UMR	aUMR
Chr01	77765700	77766000	UMR	aUMR
Chr01	77766300	77768000	UMR	aUMR
Chr01	77768500	77769300	UMR	iUMR
Chr01	77769700	77775400	UMR	aUMR
Chr01	77779500	77780300	UMR	iUMR
Chr01	77781100	77782900	UMR	iUMR
Chr01	77783400	77784100	UMR	iUMR
Chr01	77784300	77784800	UMR	iUMR
Chr01	77785900	77786200	UMR	iUMR
Chr01	77787500	77787800	UMR	iUMR
Chr01	77788300	77789100	UMR	iUMR
Chr01	77789800	77791600	UMR	iUMR
Chr01	77792000	77792900	UMR	iUMR
Chr01	77794400	77796200	UMR	iUMR
Chr01	77796800	77797400	UMR	iUMR
Chr01	77798100	77798400	UMR	iUMR
Chr01	77798900	77799600	UMR	iUMR
Chr01	77800800	77802300	UMR	iUMR
Chr01	77802400	77805100	UMR	iUMR
Chr01	77806100	77807600	UMR	aUMR
Chr01	77810100	77813800	UMR	iUMR
Chr01	77814200	77817400	UMR	aUMR
Chr01	77819600	77824300	UMR	iUMR
Chr01	77825200	77825500	UMR	iUMR
Chr01	77825800	77826200	UMR	iUMR
Chr01	77826900	77831300	UMR	aUMR
Chr01	77831500	77838800	UMR	aUMR
Chr01	77839100	77839400	UMR	iUMR
Chr01	77839700	77840200	UMR	iUMR
Chr01	77841500	77841800	UMR	aUMR
Chr01	77841900	77843200	UMR	aUMR
Chr01	77843300	77845300	UMR	aUMR
Chr01	77846100	77846500	UMR	iUMR
Chr01	77848700	77849000	UMR	iUMR
Chr01	77851900	77852600	UMR	aUMR
Chr01	77853300	77853800	UMR	aUMR
Chr01	77857200	77857800	UMR	iUMR
Chr01	77861100	77866500	UMR	aUMR
Chr01	77866800	77876000	UMR	aUMR
Chr01	77876100	77876500	UMR	iUMR
Chr01	77878400	77879600	UMR	iUMR
Chr01	77880200	77881000	UMR	iUMR
Chr01	77886100	77886900	UMR	iUMR
Chr01	77888100	77889000	UMR	iUMR
Chr01	77889500	77891800	UMR	iUMR
Chr01	77892700	77893200	UMR	iUMR
Chr01	77897400	77898200	UMR	iUMR
Chr01	77898900	77899200	UMR	iUMR
Chr01	77905200	77905600	UMR	iUMR
Chr01	77905700	77906400	UMR	iUMR
Chr01	77906700	77907100	UMR	iUMR
Chr01	77907300	77907800	UMR	iUMR
Chr01	77909200	77915700	UMR	iUMR
Chr01	77951200	77964300	UMR	aUMR
Chr01	77964500	77965000	UMR	aUMR
Chr01	77965700	77966200	UMR	iUMR
Chr01	77968400	77968700	UMR	iUMR
Chr01	77968900	77969300	UMR	iUMR
Chr01	77969600	77970300	UMR	iUMR
Chr01	77970500	77975300	UMR	aUMR
Chr01	77977000	77977400	UMR	iUMR
Chr01	77986700	77987000	UMR	iUMR
Chr01	77988700	77990400	UMR	iUMR
Chr01	77992300	77992700	UMR	iUMR
Chr01	77993100	77993500	UMR	iUMR
Chr01	77994800	77996200	UMR	iUMR
Chr01	77996600	77998100	UMR	aUMR
Chr01	77998600	77999000	UMR	aUMR
Chr01	77999600	77999900	UMR	iUMR
Chr01	78000200	78000700	UMR	aUMR
Chr01	78001000	78002900	UMR	iUMR
Chr01	78003300	78004800	UMR	iUMR
Chr01	78004900	78006200	UMR	iUMR
Chr01	78008700	78010500	UMR	aUMR
Chr01	78010600	78011100	UMR	iUMR
Chr01	78011300	78011800	UMR	iUMR
Chr01	78013500	78013800	UMR	iUMR
Chr01	78014500	78014900	UMR	aUMR
Chr01	78015700	78016100	UMR	iUMR
Chr01	78017300	78017900	UMR	iUMR
Chr01	78019400	78020700	UMR	iUMR
Chr01	78022000	78023900	UMR	aUMR
Chr01	78024200	78024600	UMR	iUMR
Chr01	78025900	78028300	UMR	aUMR
Chr01	78029300	78031400	UMR	aUMR
Chr01	78031800	78033900	UMR	aUMR
Chr01	78034200	78035000	UMR	aUMR
Chr01	78035200	78035800	UMR	aUMR
Chr01	78036100	78036600	UMR	iUMR
Chr01	78036800	78037600	UMR	iUMR
Chr01	78038000	78038900	UMR	iUMR
Chr01	78048400	78048700	UMR	iUMR
Chr01	78049000	78050100	UMR	iUMR
Chr01	78053800	78054300	UMR	iUMR
Chr01	78054900	78055600	UMR	iUMR
Chr01	78055800	78056500	UMR	iUMR
Chr01	78056800	78057800	UMR	iUMR
Chr01	78058500	78060600	UMR	aUMR
Chr01	78061000	78061300	UMR	iUMR
Chr01	78066600	78067400	UMR	iUMR
Chr01	78067700	78068200	UMR	iUMR
Chr01	78068400	78068700	UMR	iUMR
Chr01	78070800	78071400	UMR	iUMR
Chr01	78072000	78072300	UMR	iUMR
Chr01	78072400	78073300	UMR	iUMR
Chr01	78074100	78074400	UMR	iUMR
Chr01	78075600	78076400	UMR	iUMR
Chr01	78077800	78079600	UMR	iUMR
Chr01	78082000	78083000	UMR	iUMR
Chr01	78083400	78084800	UMR	aUMR
Chr01	78085700	78088000	UMR	iUMR
Chr01	78088300	78089800	UMR	iUMR
Chr01	78090200	78093900	UMR	aUMR
Chr01	78096300	78097800	UMR	iUMR
Chr01	78098400	78098700	UMR	iUMR
Chr01	78099400	78099800	UMR	iUMR
Chr01	78100400	78101300	UMR	iUMR
Chr01	78101700	78102100	UMR	iUMR
Chr01	78102800	78104400	UMR	iUMR
Chr01	78104700	78108900	UMR	iUMR
Chr01	78110100	78111300	UMR	aUMR
Chr01	78113700	78114300	UMR	iUMR
Chr01	78114500	78115000	UMR	iUMR
Chr01	78115400	78116100	UMR	aUMR
Chr01	78118800	78119600	UMR	aUMR
Chr01	78119900	78123000	UMR	aUMR
Chr01	78123300	78124000	UMR	iUMR
Chr01	78124300	78124600	UMR	iUMR
Chr01	78125700	78126900	UMR	iUMR
Chr01	78129300	78129600	UMR	iUMR
Chr01	78131400	78132000	UMR	iUMR
Chr01	78135200	78135500	UMR	iUMR
Chr01	78136900	78137200	UMR	iUMR
Chr01	78140400	78141000	UMR	iUMR
Chr01	78142800	78143700	UMR	iUMR
Chr01	78144600	78145200	UMR	iUMR
Chr01	78146000	78146400	UMR	iUMR
Chr01	78146500	78146800	UMR	iUMR
Chr01	78153900	78154800	UMR	iUMR
Chr01	78155400	78158000	UMR	iUMR
Chr01	78158200	78158700	UMR	iUMR
Chr01	78160000	78163900	UMR	iUMR
Chr01	78164100	78164600	UMR	iUMR
Chr01	78168400	78168700	UMR	iUMR
Chr01	78169200	78169600	UMR	iUMR
Chr01	78170100	78170400	UMR	iUMR
Chr01	78171100	78171500	UMR	aUMR
Chr01	78171800	78172400	UMR	iUMR
Chr01	78173700	78174200	UMR	iUMR
Chr01	78174600	78175000	UMR	iUMR
Chr01	78175300	78175700	UMR	iUMR
Chr01	78176100	78176600	UMR	iUMR
Chr01	78176900	78177500	UMR	iUMR
Chr01	78178000	78178700	UMR	iUMR
Chr01	78178800	78179100	UMR	iUMR
Chr01	78179900	78181500	UMR	iUMR
Chr01	78181600	78184900	UMR	iUMR
Chr01	78188400	78189800	UMR	iUMR
Chr01	78191100	78191500	UMR	iUMR
Chr01	78197700	78199000	UMR	iUMR
Chr01	78199200	78201200	UMR	iUMR
Chr01	78201400	78202000	UMR	iUMR
Chr01	78203100	78205200	UMR	iUMR
Chr01	78205300	78205800	UMR	iUMR
Chr01	78206200	78206900	UMR	iUMR
Chr01	78209700	78211200	UMR	iUMR
Chr01	78221400	78222400	UMR	iUMR
Chr01	78223800	78224300	UMR	iUMR
Chr01	78225400	78226600	UMR	aUMR
Chr01	78227700	78228500	UMR	iUMR
Chr01	78228800	78230400	UMR	iUMR
Chr01	78230800	78232400	UMR	iUMR
Chr01	78235800	78237800	UMR	iUMR
Chr01	78238300	78242700	UMR	aUMR
Chr01	78243300	78244500	UMR	aUMR
Chr01	78247300	78247800	UMR	iUMR
Chr01	78250000	78250300	UMR	iUMR
Chr01	78251100	78253000	UMR	aUMR
Chr01	78254600	78255600	UMR	iUMR
Chr01	78255700	78256700	UMR	iUMR
Chr01	78258200	78258700	UMR	iUMR
Chr01	78259800	78260200	UMR	iUMR
Chr01	78260800	78261800	UMR	iUMR
Chr01	78262000	78265100	UMR	iUMR
Chr01	78266100	78267100	UMR	iUMR
Chr01	78270900	78273500	UMR	iUMR
Chr01	78273900	78274500	UMR	iUMR
Chr01	78274700	78276000	UMR	aUMR
Chr01	78276300	78276800	UMR	iUMR
Chr01	78279400	78280000	UMR	iUMR
Chr01	78281200	78282700	UMR	iUMR
Chr01	78283400	78284300	UMR	iUMR
Chr01	78284800	78286400	UMR	iUMR
Chr01	78286600	78287200	UMR	iUMR
Chr01	78287600	78293200	UMR	aUMR
Chr01	78294000	78295000	UMR	iUMR
Chr01	78296700	78297800	UMR	iUMR
Chr01	78298000	78298500	UMR	iUMR
Chr01	78298600	78301600	UMR	iUMR
Chr01	78307700	78308200	UMR	aUMR
Chr01	78308800	78309600	UMR	aUMR
Chr01	78311000	78311600	UMR	iUMR
Chr01	78313200	78314000	UMR	iUMR
Chr01	78315300	78315600	UMR	iUMR
Chr01	78315900	78316800	UMR	iUMR
Chr01	78317800	78320900	UMR	aUMR
Chr01	78321400	78322700	UMR	iUMR
Chr01	78323600	78325600	UMR	aUMR
Chr01	78326700	78327900	UMR	aUMR
Chr01	78328200	78331400	UMR	iUMR
Chr01	78332000	78334200	UMR	aUMR
Chr01	78334500	78334800	UMR	aUMR
Chr01	78335900	78336300	UMR	iUMR
Chr01	78339000	78339700	UMR	aUMR
Chr01	78340800	78341200	UMR	iUMR
Chr01	78341400	78342200	UMR	iUMR
Chr01	78343700	78344700	UMR	aUMR
Chr01	78346600	78347200	UMR	iUMR
Chr01	78349700	78350800	UMR	iUMR
Chr01	78351000	78351800	UMR	iUMR
Chr01	78353400	78353900	UMR	iUMR
Chr01	78370400	78372400	UMR	iUMR
Chr01	78373000	78374100	UMR	aUMR
Chr01	78375800	78376300	UMR	iUMR
Chr01	78377600	78379300	UMR	iUMR
Chr01	78379900	78380200	UMR	iUMR
Chr01	78381900	78384500	UMR	aUMR
Chr01	78384800	78387600	UMR	iUMR
Chr01	78388300	78392300	UMR	aUMR
Chr01	78393300	78393600	UMR	iUMR
Chr01	78394400	78396900	UMR	aUMR
Chr01	78397300	78397600	UMR	iUMR
Chr01	78399700	78403200	UMR	aUMR
Chr01	78405000	78405400	UMR	iUMR
Chr01	78405900	78408900	UMR	aUMR
Chr01	78409000	78411900	UMR	iUMR
Chr01	78412200	78412800	UMR	iUMR
Chr01	78419300	78420500	UMR	iUMR
Chr01	78422800	78426700	UMR	aUMR
Chr01	78427300	78428200	UMR	iUMR
Chr01	78428500	78429900	UMR	aUMR
Chr01	78430200	78432200	UMR	aUMR
Chr01	78434000	78434400	UMR	iUMR
Chr01	78434800	78435200	UMR	iUMR
Chr01	78436100	78438000	UMR	aUMR
Chr01	78441100	78441700	UMR	iUMR
Chr01	78444200	78447300	UMR	iUMR
Chr01	78447400	78448900	UMR	iUMR
Chr01	78449800	78451800	UMR	aUMR
Chr01	78452100	78452900	UMR	iUMR
Chr01	78453200	78453800	UMR	iUMR
Chr01	78455000	78455900	UMR	iUMR
Chr01	78456200	78462000	UMR	iUMR
Chr01	78463000	78463800	UMR	iUMR
Chr01	78469200	78469500	UMR	iUMR
Chr01	78471000	78473000	UMR	aUMR
Chr01	78473500	78474200	UMR	iUMR
Chr01	78474400	78474900	UMR	iUMR
Chr01	78476400	78479600	UMR	aUMR
Chr01	78480800	78481900	UMR	iUMR
Chr01	78482300	78482600	UMR	iUMR
Chr01	78483700	78484200	UMR	iUMR
Chr01	78484800	78486400	UMR	iUMR
Chr01	78486800	78488000	UMR	aUMR
Chr01	78488900	78489900	UMR	iUMR
Chr01	78490500	78490900	UMR	iUMR
Chr01	78491200	78491600	UMR	iUMR
Chr01	78491900	78492600	UMR	iUMR
Chr01	78493900	78494500	UMR	iUMR
Chr01	78496400	78496800	UMR	aUMR
Chr01	78497400	78498200	UMR	iUMR
Chr01	78498700	78499000	UMR	iUMR
Chr01	78500200	78500600	UMR	iUMR
Chr01	78501400	78502600	UMR	iUMR
Chr01	78502900	78504700	UMR	iUMR
Chr01	78506200	78506600	UMR	iUMR
Chr01	78506900	78511700	UMR	aUMR
Chr01	78512000	78512300	UMR	iUMR
Chr01	78515000	78515600	UMR	iUMR
Chr01	78516300	78516600	UMR	iUMR
Chr01	78517700	78520700	UMR	aUMR
Chr01	78521000	78522500	UMR	iUMR
Chr01	78523100	78525300	UMR	iUMR
Chr01	78525500	78529400	UMR	iUMR
Chr01	78530100	78530900	UMR	iUMR
Chr01	78531600	78539500	UMR	aUMR
Chr01	78540500	78540800	UMR	iUMR
Chr01	78546100	78547200	UMR	iUMR
Chr01	78549800	78550100	UMR	iUMR
Chr01	78550400	78550800	UMR	iUMR
Chr01	78551100	78553900	UMR	iUMR
Chr01	78555000	78559200	UMR	aUMR
Chr01	78562200	78566500	UMR	aUMR
Chr01	78569300	78570900	UMR	aUMR
Chr01	78580600	78580900	UMR	iUMR
Chr01	78581200	78586000	UMR	aUMR
Chr01	78586300	78587000	UMR	iUMR
Chr01	78592300	78595300	UMR	iUMR
Chr01	78595800	78597300	UMR	iUMR
Chr01	78597900	78598500	UMR	iUMR
Chr01	78598600	78598900	UMR	iUMR
Chr01	78600300	78601200	UMR	iUMR
Chr01	78602200	78603200	UMR	iUMR
Chr01	78604500	78604900	UMR	iUMR
Chr01	78607200	78609600	UMR	iUMR
Chr01	78609800	78615200	UMR	aUMR
Chr01	78615300	78616300	UMR	iUMR
Chr01	78616500	78623500	UMR	iUMR
Chr01	78626600	78628900	UMR	aUMR
Chr01	78629600	78630700	UMR	iUMR
Chr01	78631000	78632300	UMR	aUMR
Chr01	78632600	78633500	UMR	aUMR
Chr01	78637600	78638700	UMR	aUMR
Chr01	78638800	78639100	UMR	iUMR
Chr01	78641400	78643200	UMR	iUMR
Chr01	78643400	78646300	UMR	aUMR
Chr01	78646600	78647500	UMR	iUMR
Chr01	78648100	78648400	UMR	aUMR
Chr01	78648700	78651800	UMR	iUMR
Chr01	78652000	78652600	UMR	iUMR
Chr01	78653000	78653700	UMR	iUMR
Chr01	78655000	78655600	UMR	iUMR
Chr01	78657200	78657600	UMR	iUMR
Chr01	78657700	78658000	UMR	iUMR
Chr01	78658200	78658600	UMR	iUMR
Chr01	78660700	78661000	UMR	iUMR
Chr01	78661600	78662300	UMR	iUMR
Chr01	78662900	78663200	UMR	iUMR
Chr01	78663500	78664000	UMR	iUMR
Chr01	78664800	78666400	UMR	iUMR
Chr01	78667000	78667300	UMR	iUMR
Chr01	78667400	78667700	UMR	iUMR
Chr01	78668000	78668300	UMR	iUMR
Chr01	78668400	78672400	UMR	iUMR
Chr01	78673300	78673900	UMR	iUMR
Chr01	78674700	78675300	UMR	iUMR
Chr01	78677800	78679900	UMR	aUMR
Chr01	78680600	78680900	UMR	iUMR
Chr01	78681400	78683000	UMR	iUMR
Chr01	78683600	78685200	UMR	iUMR
Chr01	78685300	78686000	UMR	iUMR
Chr01	78686300	78686700	UMR	iUMR
Chr01	78689500	78690000	UMR	iUMR
Chr01	78690900	78691500	UMR	iUMR
Chr01	78694600	78695000	UMR	iUMR
Chr01	78695300	78695700	UMR	iUMR
Chr01	78702700	78703400	UMR	aUMR
Chr01	78705600	78707300	UMR	iUMR
Chr01	78708300	78709000	UMR	iUMR
Chr01	78711700	78713100	UMR	aUMR
Chr01	78713500	78713900	UMR	iUMR
Chr01	78714500	78714800	UMR	iUMR
Chr01	78715200	78716700	UMR	iUMR
Chr01	78717800	78718300	UMR	iUMR
Chr01	78719700	78720100	UMR	iUMR
Chr01	78722400	78725300	UMR	aUMR
Chr01	78726700	78727600	UMR	iUMR
Chr01	78729200	78729700	UMR	aUMR
Chr01	78732400	78732900	UMR	iUMR
Chr01	78733300	78733700	UMR	iUMR
Chr01	78733900	78735200	UMR	iUMR
Chr01	78738500	78739800	UMR	iUMR
Chr01	78740500	78744000	UMR	aUMR
Chr01	78744300	78747900	UMR	aUMR
Chr01	78748800	78750200	UMR	aUMR
Chr01	78750300	78750600	UMR	iUMR
Chr01	78753300	78753600	UMR	iUMR
Chr01	78757100	78757600	UMR	iUMR
Chr01	78762800	78763400	UMR	iUMR
Chr01	78765400	78765800	UMR	iUMR
Chr01	78769900	78772500	UMR	iUMR
Chr01	78775000	78777500	UMR	iUMR
Chr01	78777800	78779000	UMR	iUMR
Chr01	78779300	78782600	UMR	iUMR
Chr01	78782700	78783300	UMR	iUMR
Chr01	78784200	78785000	UMR	iUMR
Chr01	78785300	78791900	UMR	aUMR
Chr01	78793300	78794900	UMR	iUMR
Chr01	78795200	78796900	UMR	iUMR
Chr01	78797200	78798700	UMR	iUMR
Chr01	78798900	78799500	UMR	iUMR
Chr01	78799700	78802200	UMR	iUMR
Chr01	78804200	78806000	UMR	aUMR
Chr01	78806600	78808000	UMR	aUMR
Chr01	78808300	78808800	UMR	iUMR
Chr01	78809300	78809600	UMR	iUMR
Chr01	78810700	78811000	UMR	iUMR
Chr01	78811200	78812000	UMR	iUMR
Chr01	78812200	78813100	UMR	aUMR
Chr01	78813700	78814300	UMR	iUMR
Chr01	78816000	78816500	UMR	iUMR
Chr01	78816800	78822500	UMR	aUMR
Chr01	78822700	78824300	UMR	iUMR
Chr01	78824600	78825900	UMR	aUMR
Chr01	78828300	78829300	UMR	iUMR
Chr01	78830300	78831100	UMR	iUMR
Chr01	78831300	78832300	UMR	iUMR
Chr01	78832600	78833200	UMR	iUMR
Chr01	78834000	78834400	UMR	iUMR
Chr01	78835400	78836000	UMR	iUMR
Chr01	78847400	78848200	UMR	iUMR
Chr01	78851000	78852000	UMR	aUMR
Chr01	78853100	78853700	UMR	iUMR
Chr01	78856500	78856900	UMR	iUMR
Chr01	78857100	78857800	UMR	iUMR
Chr01	78857900	78859100	UMR	iUMR
Chr01	78860800	78862300	UMR	iUMR
Chr01	78863100	78863500	UMR	iUMR
Chr01	78864100	78864400	UMR	iUMR
Chr01	78864500	78870300	UMR	aUMR
Chr01	78870600	78870900	UMR	iUMR
Chr01	78871000	78871400	UMR	iUMR
Chr01	78871500	78872400	UMR	iUMR
Chr01	78873600	78874000	UMR	iUMR
Chr01	78874400	78874700	UMR	iUMR
Chr01	78875300	78875800	UMR	iUMR
Chr01	78877400	78879800	UMR	iUMR
Chr01	78884200	78884500	UMR	iUMR
Chr01	78884600	78886100	UMR	aUMR
Chr01	78887700	78891500	UMR	aUMR
Chr01	78892100	78897900	UMR	aUMR
Chr01	78898200	78898700	UMR	iUMR
Chr01	78899000	78899800	UMR	iUMR
Chr01	78901000	78902900	UMR	iUMR
Chr01	78905900	78907700	UMR	aUMR
Chr01	78916600	78919600	UMR	iUMR
Chr01	78921800	78922700	UMR	iUMR
Chr01	78922900	78923500	UMR	aUMR
Chr01	78924300	78924600	UMR	iUMR
Chr01	78925000	78927900	UMR	aUMR
Chr01	78928000	78930400	UMR	aUMR
Chr01	78930600	78931000	UMR	iUMR
Chr01	78931400	78932100	UMR	iUMR
Chr01	78934200	78935100	UMR	iUMR
Chr01	78936900	78939700	UMR	iUMR
Chr01	78941000	78941700	UMR	iUMR
Chr01	78943900	78948500	UMR	aUMR
Chr01	78950200	78951700	UMR	iUMR
Chr01	78952800	78954300	UMR	iUMR
Chr01	78954800	78958100	UMR	iUMR
Chr01	78958500	78959200	UMR	iUMR
Chr01	78959300	78960000	UMR	iUMR
Chr01	78960800	78961100	UMR	aUMR
Chr01	78961900	78962200	UMR	iUMR
Chr01	78962300	78963600	UMR	aUMR
Chr01	78963800	78964200	UMR	iUMR
Chr01	78964700	78965100	UMR	iUMR
Chr01	78969100	78969500	UMR	iUMR
Chr01	78969800	78970200	UMR	iUMR
Chr01	78971100	78971400	UMR	iUMR
Chr01	78971800	78972200	UMR	iUMR
Chr01	78986200	78987400	UMR	iUMR
Chr01	78988000	78994300	UMR	aUMR
Chr01	78994800	78995200	UMR	iUMR
Chr01	78995600	78995900	UMR	iUMR
Chr01	78997300	79002100	UMR	iUMR
Chr01	79003000	79003400	UMR	iUMR
Chr01	79003900	79007300	UMR	aUMR
Chr01	79010500	79012900	UMR	aUMR
Chr01	79015900	79018500	UMR	aUMR
Chr01	79019600	79023700	UMR	aUMR
Chr01	79024000	79027800	UMR	aUMR
Chr01	79028200	79029200	UMR	aUMR
Chr01	79029500	79030700	UMR	aUMR
Chr01	79032800	79033300	UMR	aUMR
Chr01	79033600	79035800	UMR	aUMR
Chr01	79036100	79036400	UMR	iUMR
Chr01	79036700	79039200	UMR	aUMR
Chr01	79042900	79043900	UMR	aUMR
Chr01	79044000	79044400	UMR	iUMR
Chr01	79045000	79045400	UMR	iUMR
Chr01	79045800	79048400	UMR	aUMR
Chr01	79048900	79054000	UMR	aUMR
Chr01	79054800	79055600	UMR	iUMR
Chr01	79057100	79058600	UMR	aUMR
Chr01	79080700	79081100	UMR	aUMR
Chr01	79081800	79082700	UMR	iUMR
Chr01	79083200	79083800	UMR	iUMR
Chr01	79084000	79084700	UMR	iUMR
Chr01	79086300	79086700	UMR	iUMR
Chr01	79087500	79089400	UMR	iUMR
Chr01	79100000	79100300	UMR	iUMR
Chr01	79100400	79104500	UMR	aUMR
Chr01	79105300	79106000	UMR	iUMR
Chr01	79106100	79106600	UMR	iUMR
Chr01	79108600	79109100	UMR	iUMR
Chr01	79110300	79110800	UMR	iUMR
Chr01	79111700	79112200	UMR	aUMR
Chr01	79112900	79113200	UMR	iUMR
Chr01	79113500	79114200	UMR	iUMR
Chr01	79115000	79116400	UMR	iUMR
Chr01	79116700	79117400	UMR	iUMR
Chr01	79118100	79118900	UMR	iUMR
Chr01	79119700	79121100	UMR	iUMR
Chr01	79121700	79122400	UMR	iUMR
Chr01	79122700	79124100	UMR	iUMR
Chr01	79124900	79125700	UMR	iUMR
Chr01	79125900	79127300	UMR	iUMR
Chr01	79127700	79128800	UMR	aUMR
Chr01	79129300	79129600	UMR	iUMR
Chr01	79130500	79131000	UMR	iUMR
Chr01	79134200	79134500	UMR	iUMR
Chr01	79135000	79136800	UMR	iUMR
Chr01	79138400	79138900	UMR	iUMR
Chr01	79140600	79141700	UMR	aUMR
Chr01	79149500	79150700	UMR	aUMR
Chr01	79151000	79153300	UMR	aUMR
Chr01	79153600	79154400	UMR	iUMR
Chr01	79155000	79155400	UMR	iUMR
Chr01	79158100	79158700	UMR	iUMR
Chr01	79159200	79160500	UMR	iUMR
Chr01	79161100	79161500	UMR	aUMR
Chr01	79161800	79162100	UMR	aUMR
Chr01	79162400	79163200	UMR	aUMR
Chr01	79163500	79166500	UMR	aUMR
Chr01	79166700	79168100	UMR	iUMR
Chr01	79168300	79168900	UMR	iUMR
Chr01	79171200	79171500	UMR	iUMR
Chr01	79173300	79174700	UMR	aUMR
Chr01	79177400	79177700	UMR	iUMR
Chr01	79180500	79181000	UMR	iUMR
Chr01	79189800	79196300	UMR	aUMR
Chr01	79196500	79200700	UMR	aUMR
Chr01	79201000	79204700	UMR	aUMR
Chr01	79205400	79206400	UMR	aUMR
Chr01	79207700	79209100	UMR	iUMR
Chr01	79210500	79212100	UMR	aUMR
Chr01	79212500	79213100	UMR	iUMR
Chr01	79213400	79221500	UMR	aUMR
Chr01	79221900	79222300	UMR	iUMR
Chr01	79227800	79228100	UMR	iUMR
Chr01	79228700	79230300	UMR	iUMR
Chr01	79230600	79232000	UMR	iUMR
Chr01	79232500	79234600	UMR	aUMR
Chr01	79235000	79239500	UMR	aUMR
Chr01	79239800	79245700	UMR	iUMR
Chr01	79248200	79248700	UMR	iUMR
Chr01	79249600	79250800	UMR	iUMR
Chr01	79251100	79251500	UMR	iUMR
Chr01	79251600	79251900	UMR	iUMR
Chr01	79258300	79258800	UMR	iUMR
Chr01	79259000	79261600	UMR	aUMR
Chr01	79266700	79268100	UMR	aUMR
Chr01	79268700	79269200	UMR	iUMR
Chr01	79270100	79270700	UMR	iUMR
Chr01	79271900	79272300	UMR	aUMR
Chr01	79273100	79276000	UMR	aUMR
Chr01	79277800	79279400	UMR	aUMR
Chr01	79280300	79281100	UMR	iUMR
Chr01	79281600	79284700	UMR	aUMR
Chr01	79287000	79287400	UMR	iUMR
Chr01	79289100	79290800	UMR	iUMR
Chr01	79291300	79291900	UMR	iUMR
Chr01	79292000	79292400	UMR	iUMR
Chr01	79293400	79294400	UMR	iUMR
Chr01	79296900	79297700	UMR	iUMR
Chr01	79301200	79304600	UMR	iUMR
Chr01	79304700	79308900	UMR	iUMR
Chr01	79309300	79309600	UMR	iUMR
Chr01	79309800	79310100	UMR	iUMR
Chr01	79313400	79314300	UMR	iUMR
Chr01	79314700	79315800	UMR	aUMR
Chr01	79318900	79319500	UMR	iUMR
Chr01	79319700	79320200	UMR	iUMR
Chr01	79322300	79322600	UMR	iUMR
Chr01	79322800	79323800	UMR	iUMR
Chr01	79330700	79331000	UMR	iUMR
Chr01	79337700	79338100	UMR	iUMR
Chr01	79345600	79345900	UMR	iUMR
Chr01	79348800	79349100	UMR	iUMR
Chr01	79351700	79352000	UMR	iUMR
Chr01	79354700	79355900	UMR	aUMR
Chr01	79356200	79356700	UMR	aUMR
Chr01	79359300	79369900	UMR	aUMR
Chr01	79370200	79372100	UMR	iUMR
Chr01	79372800	79373100	UMR	iUMR
Chr01	79374900	79377200	UMR	iUMR
Chr01	79377700	79378100	UMR	iUMR
Chr01	79378200	79381400	UMR	iUMR
Chr01	79382000	79383600	UMR	iUMR
Chr01	79384300	79384600	UMR	iUMR
Chr01	79386200	79386500	UMR	iUMR
Chr01	79386800	79387500	UMR	iUMR
Chr01	79388300	79388700	UMR	iUMR
Chr01	79389300	79392400	UMR	aUMR
Chr01	79392700	79393000	UMR	iUMR
Chr01	79396200	79396600	UMR	iUMR
Chr01	79398300	79398700	UMR	iUMR
Chr01	79399300	79399600	UMR	iUMR
Chr01	79400200	79400600	UMR	iUMR
Chr01	79402300	79404000	UMR	iUMR
Chr01	79404800	79407700	UMR	aUMR
Chr01	79409000	79409700	UMR	iUMR
Chr01	79410300	79410700	UMR	iUMR
Chr01	79411200	79412600	UMR	iUMR
Chr01	79412900	79415200	UMR	aUMR
Chr01	79423500	79424300	UMR	aUMR
Chr01	79424500	79425100	UMR	aUMR
Chr01	79425800	79426400	UMR	iUMR
Chr01	79426500	79429700	UMR	aUMR
Chr01	79430400	79432200	UMR	iUMR
Chr01	79434100	79435200	UMR	iUMR
Chr01	79437100	79438900	UMR	aUMR
Chr01	79439400	79441700	UMR	iUMR
Chr01	79442200	79444400	UMR	iUMR
Chr01	79448000	79448700	UMR	iUMR
Chr01	79450100	79451100	UMR	iUMR
Chr01	79453900	79454200	UMR	iUMR
Chr01	79455300	79457700	UMR	iUMR
Chr01	79458300	79458600	UMR	iUMR
Chr01	79459500	79459800	UMR	iUMR
Chr01	79460300	79460800	UMR	iUMR
Chr01	79461900	79462900	UMR	iUMR
Chr01	79465400	79467300	UMR	aUMR
Chr01	79468100	79474500	UMR	aUMR
Chr01	79476300	79476800	UMR	iUMR
Chr01	79477400	79478900	UMR	iUMR
Chr01	79479700	79482000	UMR	aUMR
Chr01	79483800	79484700	UMR	aUMR
Chr01	79485000	79486300	UMR	iUMR
Chr01	79486800	79487100	UMR	iUMR
Chr01	79487300	79489800	UMR	iUMR
Chr01	79493300	79497000	UMR	aUMR
Chr01	79497800	79499700	UMR	iUMR
Chr01	79500000	79500400	UMR	iUMR
Chr01	79503900	79504300	UMR	iUMR
Chr01	79504400	79505100	UMR	iUMR
Chr01	79507000	79509000	UMR	aUMR
Chr01	79509800	79515400	UMR	aUMR
Chr01	79516700	79517600	UMR	iUMR
Chr01	79518700	79519000	UMR	iUMR
Chr01	79519500	79520400	UMR	iUMR
Chr01	79521000	79522000	UMR	iUMR
Chr01	79522300	79523400	UMR	iUMR
Chr01	79523700	79524100	UMR	iUMR
Chr01	79524400	79525100	UMR	iUMR
Chr01	79526100	79526600	UMR	aUMR
Chr01	79526900	79527200	UMR	iUMR
Chr01	79528300	79528600	UMR	iUMR
Chr01	79528900	79531500	UMR	iUMR
Chr01	79532400	79533000	UMR	iUMR
Chr01	79534400	79534700	UMR	iUMR
Chr01	79535100	79535400	UMR	iUMR
Chr01	79535800	79536100	UMR	iUMR
Chr01	79536300	79541000	UMR	aUMR
Chr01	79541300	79541600	UMR	aUMR
Chr01	79541900	79542900	UMR	aUMR
Chr01	79543200	79543500	UMR	iUMR
Chr01	79545100	79547900	UMR	aUMR
Chr01	79549200	79551400	UMR	aUMR
Chr01	79552600	79553300	UMR	iUMR
Chr01	79554400	79555100	UMR	iUMR
Chr01	79555400	79557600	UMR	aUMR
Chr01	79562100	79562500	UMR	iUMR
Chr01	79563100	79563700	UMR	iUMR
Chr01	79564100	79564900	UMR	iUMR
Chr01	79565200	79565500	UMR	iUMR
Chr01	79565800	79567000	UMR	iUMR
Chr01	79567200	79567500	UMR	iUMR
Chr01	79567700	79568100	UMR	iUMR
Chr01	79568400	79568700	UMR	iUMR
Chr01	79570100	79570500	UMR	iUMR
Chr01	79572500	79573100	UMR	iUMR
Chr01	79573400	79574200	UMR	iUMR
Chr01	79575100	79576600	UMR	iUMR
Chr01	79581400	79582300	UMR	iUMR
Chr01	79584200	79584900	UMR	iUMR
Chr01	79585200	79585600	UMR	iUMR
Chr01	79586400	79587100	UMR	iUMR
Chr01	79587400	79589100	UMR	aUMR
Chr01	79590100	79590400	UMR	iUMR
Chr01	79590900	79592000	UMR	iUMR
Chr01	79593100	79593700	UMR	iUMR
Chr01	79594100	79594400	UMR	iUMR
Chr01	79595000	79597100	UMR	aUMR
Chr01	79600100	79602400	UMR	aUMR
Chr01	79602700	79603300	UMR	iUMR
Chr01	79603700	79604100	UMR	iUMR
Chr01	79611400	79612500	UMR	iUMR
Chr01	79612800	79613100	UMR	iUMR
Chr01	79613500	79613900	UMR	aUMR
Chr01	79614500	79615200	UMR	iUMR
Chr01	79615600	79616800	UMR	iUMR
Chr01	79617000	79618200	UMR	iUMR
Chr01	79618600	79618900	UMR	iUMR
Chr01	79619200	79619700	UMR	iUMR
Chr01	79620200	79622800	UMR	aUMR
Chr01	79627200	79627700	UMR	iUMR
Chr01	79627900	79630400	UMR	iUMR
Chr01	79631000	79631300	UMR	iUMR
Chr01	79632200	79632600	UMR	iUMR
Chr01	79632800	79633100	UMR	aUMR
Chr01	79633900	79634200	UMR	iUMR
Chr01	79635400	79635700	UMR	iUMR
Chr01	79637600	79638500	UMR	aUMR
Chr01	79638800	79639500	UMR	aUMR
Chr01	79639700	79640400	UMR	iUMR
Chr01	79641900	79642300	UMR	iUMR
Chr01	79642900	79644800	UMR	iUMR
Chr01	79647900	79648200	UMR	iUMR
Chr01	79648700	79650500	UMR	aUMR
Chr01	79651600	79652100	UMR	aUMR
Chr01	79652400	79653800	UMR	aUMR
Chr01	79654000	79656500	UMR	iUMR
Chr01	79657800	79659900	UMR	aUMR
Chr01	79661000	79661400	UMR	iUMR
Chr01	79662100	79663700	UMR	iUMR
Chr01	79664000	79665000	UMR	iUMR
Chr01	79665500	79666500	UMR	aUMR
Chr01	79667000	79667300	UMR	iUMR
Chr01	79667600	79672100	UMR	iUMR
Chr01	79672700	79679100	UMR	iUMR
Chr01	79679500	79679800	UMR	iUMR
Chr01	79680200	79680500	UMR	iUMR
Chr01	79683200	79683500	UMR	iUMR
Chr01	79685800	79687200	UMR	aUMR
Chr01	79687500	79687800	UMR	iUMR
Chr01	79689000	79689800	UMR	iUMR
Chr01	79694500	79694800	UMR	iUMR
Chr01	79695100	79696100	UMR	iUMR
Chr01	79696500	79701800	UMR	aUMR
Chr01	79702400	79703000	UMR	iUMR
Chr01	79703100	79703400	UMR	iUMR
Chr01	79703500	79703800	UMR	iUMR
Chr01	79704200	79704500	UMR	iUMR
Chr01	79705200	79705600	UMR	iUMR
Chr01	79706100	79706500	UMR	iUMR
Chr01	79706600	79708000	UMR	iUMR
Chr01	79709200	79710300	UMR	aUMR
Chr01	79720500	79721100	UMR	iUMR
Chr01	79721300	79723700	UMR	aUMR
Chr01	79724000	79725300	UMR	iUMR
Chr01	79737600	79738400	UMR	iUMR
Chr01	79738700	79739500	UMR	aUMR
Chr01	79739800	79740400	UMR	aUMR
Chr01	79740700	79741000	UMR	iUMR
Chr01	79742400	79743000	UMR	aUMR
Chr01	79745500	79747200	UMR	aUMR
Chr01	79747500	79748600	UMR	iUMR
Chr01	79749100	79750100	UMR	aUMR
Chr01	79750800	79751300	UMR	aUMR
Chr01	79751900	79752400	UMR	iUMR
Chr01	79752600	79753100	UMR	aUMR
Chr01	79755000	79756800	UMR	aUMR
Chr01	79757200	79757600	UMR	aUMR
Chr01	79758000	79764000	UMR	aUMR
Chr01	79764300	79764600	UMR	iUMR
Chr01	79765900	79767100	UMR	aUMR
Chr01	79767700	79768700	UMR	iUMR
Chr01	79769100	79770800	UMR	iUMR
Chr01	79771200	79772000	UMR	iUMR
Chr01	79772300	79772600	UMR	iUMR
Chr01	79773600	79773900	UMR	iUMR
Chr01	79774000	79774300	UMR	iUMR
Chr01	79775700	79776500	UMR	iUMR
Chr01	79776800	79777100	UMR	iUMR
Chr01	79779300	79780200	UMR	iUMR
Chr01	79792400	79792800	UMR	iUMR
Chr01	79793000	79794600	UMR	iUMR
Chr01	79795800	79796100	UMR	iUMR
Chr01	79797600	79798300	UMR	iUMR
Chr01	79803400	79803700	UMR	iUMR
Chr01	79806200	79807100	UMR	iUMR
Chr01	79807200	79807500	UMR	iUMR
Chr01	79818200	79819600	UMR	iUMR
Chr01	79819900	79823100	UMR	iUMR
Chr01	79823200	79823500	UMR	iUMR
Chr01	79827500	79827800	UMR	iUMR
Chr01	79830900	79831200	UMR	iUMR
Chr01	79832800	79834400	UMR	iUMR
Chr01	79835900	79836600	UMR	iUMR
Chr01	79837600	79839300	UMR	iUMR
Chr01	79841200	79842500	UMR	iUMR
Chr01	79843200	79844400	UMR	iUMR
Chr01	79851100	79851700	UMR	iUMR
Chr01	79851800	79852200	UMR	iUMR
Chr01	79855400	79855700	UMR	iUMR
Chr01	79857600	79858900	UMR	iUMR
Chr01	79859600	79859900	UMR	iUMR
Chr01	79860800	79861200	UMR	iUMR
Chr01	79862400	79865600	UMR	iUMR
Chr01	79868600	79869800	UMR	iUMR
Chr01	79870100	79870600	UMR	iUMR
Chr01	79876400	79878000	UMR	aUMR
Chr01	79878300	79878800	UMR	iUMR
Chr01	79884500	79884900	UMR	iUMR
Chr01	79886000	79886500	UMR	iUMR
Chr01	79886800	79888900	UMR	aUMR
Chr01	79889200	79893400	UMR	aUMR
Chr01	79905000	79905300	UMR	iUMR
Chr01	79905600	79908600	UMR	iUMR
Chr01	79909700	79910100	UMR	iUMR
Chr01	79916300	79916700	UMR	iUMR
Chr01	79917400	79917700	UMR	aUMR
Chr01	79918000	79918600	UMR	iUMR
Chr01	79919900	79920700	UMR	iUMR
Chr01	79921100	79921400	UMR	iUMR
Chr01	79922200	79922700	UMR	iUMR
Chr01	79925900	79926400	UMR	iUMR
Chr01	79926700	79927100	UMR	iUMR
Chr01	79927600	79927900	UMR	iUMR
Chr01	79928500	79928900	UMR	iUMR
Chr01	79929200	79933700	UMR	iUMR
Chr01	79935100	79935600	UMR	iUMR
Chr01	79936700	79937500	UMR	aUMR
Chr01	79940800	79941100	UMR	iUMR
Chr01	79942300	79942600	UMR	iUMR
Chr01	79943400	79943700	UMR	iUMR
Chr01	79944200	79948100	UMR	aUMR
Chr01	79949300	79949700	UMR	iUMR
Chr01	79949900	79951600	UMR	iUMR
Chr01	79953400	79953700	UMR	iUMR
Chr01	79955200	79955500	UMR	iUMR
Chr01	79955700	79956000	UMR	iUMR
Chr01	79958200	79959400	UMR	aUMR
Chr01	79959900	79964800	UMR	aUMR
Chr01	79965100	79966200	UMR	aUMR
Chr01	79966500	79969000	UMR	aUMR
Chr01	79969300	79969600	UMR	iUMR
Chr01	79971400	79971800	UMR	iUMR
Chr01	79975800	79980400	UMR	aUMR
Chr01	79980500	79980900	UMR	iUMR
Chr01	79981000	79981300	UMR	iUMR
Chr01	79981400	79983200	UMR	aUMR
Chr01	79984700	79985300	UMR	iUMR
Chr01	79986000	79986300	UMR	iUMR
Chr01	79986700	79987500	UMR	iUMR
Chr01	79988100	79988500	UMR	iUMR
Chr01	79991300	79992100	UMR	iUMR
Chr01	79992300	79993200	UMR	iUMR
Chr01	79993300	80002400	UMR	aUMR
Chr01	80003700	80004000	UMR	iUMR
Chr01	80004400	80004800	UMR	iUMR
Chr01	80005500	80007700	UMR	iUMR
Chr01	80009100	80009600	UMR	iUMR
Chr01	80011400	80012400	UMR	iUMR
Chr01	80018100	80018500	UMR	iUMR
Chr01	80018800	80020400	UMR	aUMR
Chr01	80021100	80021500	UMR	iUMR
Chr01	80021700	80023100	UMR	aUMR
Chr01	80024900	80025200	UMR	iUMR
Chr01	80028400	80028700	UMR	iUMR
Chr01	80028800	80029800	UMR	iUMR
Chr01	80031200	80031700	UMR	aUMR
Chr01	80034200	80034800	UMR	iUMR
Chr01	80035200	80035800	UMR	iUMR
Chr01	80036900	80037200	UMR	iUMR
Chr01	80037400	80037900	UMR	aUMR
Chr01	80038900	80040300	UMR	iUMR
Chr01	80041600	80043400	UMR	aUMR
Chr01	80046700	80047000	UMR	iUMR
Chr01	80048300	80050800	UMR	iUMR
Chr01	80051000	80051600	UMR	iUMR
Chr01	80057000	80058900	UMR	aUMR
Chr01	80060600	80062400	UMR	iUMR
Chr01	80062700	80063000	UMR	iUMR
Chr01	80064100	80066000	UMR	aUMR
Chr01	80068300	80068600	UMR	iUMR
Chr01	80068700	80069100	UMR	iUMR
Chr01	80069800	80070800	UMR	iUMR
Chr01	80071200	80071500	UMR	iUMR
Chr01	80071700	80072400	UMR	iUMR
Chr01	80072700	80073100	UMR	iUMR
Chr01	80073400	80076400	UMR	iUMR
Chr01	80076500	80077500	UMR	iUMR
Chr01	80081000	80082000	UMR	iUMR
Chr01	80082200	80082500	UMR	iUMR
Chr01	80083000	80083300	UMR	iUMR
Chr01	80083600	80084000	UMR	iUMR
Chr01	80085100	80085400	UMR	iUMR
Chr01	80085700	80088000	UMR	iUMR
Chr01	80090000	80091900	UMR	iUMR
Chr01	80093300	80094000	UMR	iUMR
Chr01	80108100	80108700	UMR	iUMR
Chr01	80109400	80110200	UMR	iUMR
Chr01	80111100	80111700	UMR	iUMR
Chr01	80116600	80116900	UMR	iUMR
Chr01	80122200	80122700	UMR	iUMR
Chr01	80128300	80131000	UMR	aUMR
Chr01	80132400	80133000	UMR	iUMR
Chr01	80135900	80138000	UMR	aUMR
Chr01	80141600	80143700	UMR	aUMR
Chr01	80145600	80146300	UMR	aUMR
Chr01	80146400	80146700	UMR	iUMR
Chr01	80147300	80147800	UMR	aUMR
Chr01	80149700	80150100	UMR	aUMR
Chr01	80150300	80152000	UMR	aUMR
Chr01	80152200	80155400	UMR	iUMR
Chr01	80155500	80156500	UMR	iUMR
Chr01	80157700	80158500	UMR	iUMR
Chr01	80158800	80160400	UMR	iUMR
Chr01	80161000	80161700	UMR	iUMR
Chr01	80163000	80165500	UMR	iUMR
Chr01	80171700	80173800	UMR	iUMR
Chr01	80174000	80174700	UMR	iUMR
Chr01	80175100	80176300	UMR	iUMR
Chr01	80182000	80182900	UMR	iUMR
Chr01	80183900	80184700	UMR	aUMR
Chr01	80185800	80188600	UMR	iUMR
Chr01	80202700	80203800	UMR	iUMR
Chr01	80205700	80210900	UMR	iUMR
Chr01	80213000	80213400	UMR	iUMR
Chr01	80214500	80215600	UMR	iUMR
Chr01	80224500	80225000	UMR	iUMR
Chr01	80225500	80225800	UMR	iUMR
Chr01	80229300	80230900	UMR	aUMR
Chr01	80233500	80233900	UMR	iUMR
Chr01	80235300	80235600	UMR	iUMR
Chr01	80236200	80236800	UMR	aUMR
Chr01	80238400	80239700	UMR	iUMR
Chr01	80240400	80241000	UMR	iUMR
Chr01	80251700	80252900	UMR	aUMR
Chr01	80262100	80262900	UMR	iUMR
Chr01	80270400	80270900	UMR	iUMR
Chr01	80273600	80274600	UMR	aUMR
Chr01	80275100	80276200	UMR	iUMR
Chr01	80278400	80279000	UMR	iUMR
Chr01	80286600	80287500	UMR	iUMR
Chr01	80287800	80288800	UMR	iUMR
Chr01	80289500	80290400	UMR	iUMR
Chr01	80294300	80295000	UMR	iUMR
Chr01	80295300	80297700	UMR	aUMR
Chr01	80299200	80299500	UMR	iUMR
Chr01	80301200	80301800	UMR	iUMR
Chr01	80302000	80303600	UMR	aUMR
Chr01	80304900	80308700	UMR	aUMR
Chr01	80309100	80309900	UMR	iUMR
Chr01	80310200	80312000	UMR	aUMR
Chr01	80312300	80312600	UMR	iUMR
Chr01	80313900	80314200	UMR	iUMR
Chr01	80316100	80318000	UMR	iUMR
Chr01	80320300	80320900	UMR	aUMR
Chr01	80321500	80321800	UMR	iUMR
Chr01	80328000	80328400	UMR	iUMR
Chr01	80332000	80332300	UMR	iUMR
Chr01	80332700	80333800	UMR	aUMR
Chr01	80334000	80334500	UMR	aUMR
Chr01	80335400	80339400	UMR	iUMR
Chr01	80339700	80345000	UMR	iUMR
Chr01	80346400	80346700	UMR	iUMR
Chr01	80353400	80354100	UMR	iUMR
Chr01	80354600	80355100	UMR	iUMR
Chr01	80355700	80356000	UMR	iUMR
Chr01	80356300	80357100	UMR	iUMR
Chr01	80357700	80359400	UMR	aUMR
Chr01	80361900	80363000	UMR	iUMR
Chr01	80365600	80365900	UMR	iUMR
Chr01	80366200	80367200	UMR	iUMR
Chr01	80369500	80370100	UMR	iUMR
Chr01	80371900	80372200	UMR	iUMR
Chr01	80373000	80374100	UMR	aUMR
Chr01	80375300	80375600	UMR	aUMR
Chr01	80379000	80380200	UMR	aUMR
Chr01	80381000	80381300	UMR	iUMR
Chr01	80382300	80383100	UMR	aUMR
Chr01	80384400	80384700	UMR	iUMR
Chr01	80386300	80386600	UMR	iUMR
Chr01	80386800	80388300	UMR	aUMR
Chr01	80389000	80389300	UMR	iUMR
Chr01	80390100	80392900	UMR	iUMR
Chr01	80393100	80393500	UMR	iUMR
Chr01	80395300	80396200	UMR	iUMR
Chr01	80410100	80410400	UMR	iUMR
Chr01	80411600	80413100	UMR	aUMR
Chr01	80414800	80415200	UMR	iUMR
Chr01	80415600	80416100	UMR	aUMR
Chr01	80417600	80418900	UMR	aUMR
Chr01	80419300	80419700	UMR	aUMR
Chr01	80419800	80420300	UMR	aUMR
Chr01	80420800	80421200	UMR	iUMR
Chr01	80423700	80425300	UMR	aUMR
Chr01	80443100	80449200	UMR	aUMR
Chr01	80471000	80471300	UMR	iUMR
Chr01	80472100	80472400	UMR	iUMR
Chr01	80472800	80473300	UMR	aUMR
Chr01	80475000	80478200	UMR	aUMR
Chr01	80478700	80483100	UMR	aUMR
Chr01	80484700	80485000	UMR	iUMR
Chr01	80485300	80485800	UMR	iUMR
Chr01	80486400	80486800	UMR	iUMR
Chr01	80486900	80487300	UMR	iUMR
Chr01	80504200	80506500	UMR	iUMR
Chr01	80507100	80507700	UMR	iUMR
Chr01	80509000	80513700	UMR	iUMR
Chr01	80514300	80514700	UMR	iUMR
Chr01	80519300	80520200	UMR	iUMR
Chr01	80520500	80521500	UMR	iUMR
Chr01	80524300	80525700	UMR	aUMR
Chr01	80526500	80526800	UMR	iUMR
Chr01	80526900	80527200	UMR	iUMR
Chr01	80529300	80530500	UMR	iUMR
Chr01	80531200	80532100	UMR	iUMR
Chr01	80533800	80534300	UMR	aUMR
Chr01	80535200	80535500	UMR	iUMR
Chr01	80535900	80539500	UMR	aUMR
Chr01	80539800	80540500	UMR	iUMR
Chr01	80540800	80541300	UMR	iUMR
Chr01	80543500	80546000	UMR	aUMR
Chr01	80547800	80548300	UMR	iUMR
Chr01	80549700	80550500	UMR	iUMR
Chr01	80550600	80551200	UMR	iUMR
Chr01	80552600	80552900	UMR	aUMR
Chr01	80565100	80565600	UMR	iUMR
Chr01	80565700	80566200	UMR	iUMR
Chr01	80566300	80566600	UMR	iUMR
Chr01	80566800	80567100	UMR	iUMR
Chr01	80568600	80569300	UMR	iUMR
Chr01	80573200	80574100	UMR	aUMR
Chr01	80575000	80575300	UMR	iUMR
Chr01	80576600	80576900	UMR	iUMR
Chr01	80579500	80579800	UMR	iUMR
Chr01	80581300	80581600	UMR	iUMR
Chr01	80587200	80587500	UMR	iUMR
Chr01	80592700	80593000	UMR	iUMR
Chr01	80593600	80594000	UMR	iUMR
Chr01	80594800	80595100	UMR	iUMR
Chr01	80598100	80598400	UMR	iUMR
Chr01	80602500	80603900	UMR	iUMR
Chr01	80604100	80604700	UMR	iUMR
Chr01	80621500	80622000	UMR	iUMR
Chr01	80624100	80624500	UMR	iUMR
Chr01	80629300	80629600	UMR	iUMR
Chr01	80632100	80632500	UMR	iUMR
Chr01	80634500	80635000	UMR	iUMR
Chr01	80635400	80635700	UMR	iUMR
Chr01	80637200	80638000	UMR	aUMR
Chr01	80648000	80648400	UMR	iUMR
Chr01	80650100	80651600	UMR	iUMR
Chr01	80651800	80652200	UMR	iUMR
Chr01	80657100	80657400	UMR	iUMR
Chr01	80657600	80657900	UMR	iUMR
Chr01	80663200	80664000	UMR	iUMR
Chr01	80664200	80665100	UMR	iUMR
Chr01	80667700	80669100	UMR	iUMR
Chr01	80670900	80672000	UMR	aUMR
Chr01	80673000	80675600	UMR	aUMR
Chr01	80675900	80676600	UMR	iUMR
Chr01	80679200	80679600	UMR	iUMR
Chr01	80680200	80680600	UMR	iUMR
Chr01	80691900	80692300	UMR	iUMR
Chr01	80695600	80696100	UMR	iUMR
Chr01	80699100	80699400	UMR	iUMR
Chr01	80702400	80703000	UMR	iUMR
Chr01	80704700	80705800	UMR	iUMR
Chr01	80706800	80707100	UMR	iUMR
Chr01	80720300	80720700	UMR	iUMR
Chr01	80721100	80721900	UMR	iUMR
Chr01	80723100	80724500	UMR	aUMR
Chr01	80724800	80727400	UMR	aUMR
Chr01	80727500	80730500	UMR	aUMR
Chr01	80730900	80731200	UMR	iUMR
Chr01	80733600	80734900	UMR	aUMR
Chr01	80736900	80738100	UMR	aUMR
Chr01	80739900	80741200	UMR	aUMR
Chr01	80743500	80743900	UMR	iUMR
Chr01	80747300	80747600	UMR	iUMR
Chr01	80748000	80748400	UMR	iUMR
Chr01	80827600	80828000	UMR	iUMR
Chr01	80834600	80834900	UMR	iUMR
Chr01	80835900	80836200	UMR	iUMR
Chr01	80840300	80840600	UMR	iUMR
Chr01	80843200	80843600	UMR	aUMR
Chr01	80844700	80845300	UMR	iUMR
Chr01	80847300	80847600	UMR	iUMR
Chr01	80848400	80849900	UMR	iUMR
Chr01	80850900	80851200	UMR	iUMR
Chr01	80855100	80855400	UMR	iUMR
Chr01	80865300	80865600	UMR	iUMR
Chr01	80868900	80871800	UMR	iUMR
Chr01	80872800	80873200	UMR	iUMR
Chr01	80873300	80873600	UMR	iUMR
Chr01	80875300	80878200	UMR	iUMR
Chr01	80879500	80880700	UMR	iUMR
Chr02	63500	64900	UMR	iUMR
Chr02	112600	114800	UMR	iUMR
Chr02	115000	115800	UMR	iUMR
Chr02	118300	120000	UMR	iUMR
Chr02	122800	123100	UMR	iUMR
Chr02	124000	127600	UMR	iUMR
Chr02	128100	129600	UMR	aUMR
Chr02	129900	131700	UMR	aUMR
Chr02	132100	132600	UMR	iUMR
Chr02	132700	133300	UMR	iUMR
Chr02	134800	135100	UMR	iUMR
Chr02	136700	137900	UMR	aUMR
Chr02	138200	140000	UMR	aUMR
Chr02	142800	143800	UMR	aUMR
Chr02	144400	144800	UMR	iUMR
Chr02	146000	146300	UMR	iUMR
Chr02	147700	152600	UMR	aUMR
Chr02	153000	159400	UMR	iUMR
Chr02	160000	160900	UMR	iUMR
Chr02	161000	162000	UMR	iUMR
Chr02	162100	162400	UMR	iUMR
Chr02	162700	163100	UMR	iUMR
Chr02	165800	166200	UMR	iUMR
Chr02	167100	167500	UMR	aUMR
Chr02	184900	188200	UMR	iUMR
Chr02	188500	188900	UMR	iUMR
Chr02	189000	189700	UMR	iUMR
Chr02	190300	190800	UMR	iUMR
Chr02	192400	192700	UMR	iUMR
Chr02	195300	195600	UMR	iUMR
Chr02	196200	196500	UMR	iUMR
Chr02	200700	202100	UMR	iUMR
Chr02	204700	205000	UMR	iUMR
Chr02	207000	209300	UMR	aUMR
Chr02	216000	217000	UMR	iUMR
Chr02	220300	221000	UMR	iUMR
Chr02	221600	222200	UMR	iUMR
Chr02	240800	241400	UMR	iUMR
Chr02	241700	242000	UMR	iUMR
Chr02	242600	247900	UMR	iUMR
Chr02	249700	250400	UMR	iUMR
Chr02	250900	252400	UMR	iUMR
Chr02	253200	253600	UMR	iUMR
Chr02	261600	263400	UMR	iUMR
Chr02	264100	264400	UMR	iUMR
Chr02	265400	266700	UMR	aUMR
Chr02	267200	267900	UMR	iUMR
Chr02	268500	268800	UMR	iUMR
Chr02	270000	270600	UMR	iUMR
Chr02	272100	272500	UMR	iUMR
Chr02	273700	274700	UMR	iUMR
Chr02	275300	276300	UMR	iUMR
Chr02	277400	277900	UMR	iUMR
Chr02	280200	281900	UMR	iUMR
Chr02	283000	283300	UMR	iUMR
Chr02	297400	297800	UMR	iUMR
Chr02	301000	302100	UMR	iUMR
Chr02	302900	304800	UMR	iUMR
Chr02	305100	306100	UMR	iUMR
Chr02	308700	309100	UMR	iUMR
Chr02	309800	311000	UMR	iUMR
Chr02	311400	311900	UMR	aUMR
Chr02	314000	314800	UMR	iUMR
Chr02	317700	319600	UMR	iUMR
Chr02	319900	321900	UMR	iUMR
Chr02	323600	324100	UMR	iUMR
Chr02	324200	324500	UMR	iUMR
Chr02	325700	326700	UMR	iUMR
Chr02	326900	328800	UMR	iUMR
Chr02	329700	330200	UMR	aUMR
Chr02	331800	333600	UMR	aUMR
Chr02	358600	362700	UMR	iUMR
Chr02	363200	363800	UMR	iUMR
Chr02	364000	364500	UMR	iUMR
Chr02	365500	365800	UMR	iUMR
Chr02	367800	368500	UMR	iUMR
Chr02	370600	376400	UMR	iUMR
Chr02	377000	378100	UMR	iUMR
Chr02	378900	384300	UMR	iUMR
Chr02	386700	388800	UMR	iUMR
Chr02	389200	390600	UMR	iUMR
Chr02	391400	391700	UMR	iUMR
Chr02	392200	393500	UMR	iUMR
Chr02	395500	396400	UMR	iUMR
Chr02	404500	404900	UMR	iUMR
Chr02	405700	406100	UMR	iUMR
Chr02	406400	407600	UMR	iUMR
Chr02	409300	409700	UMR	iUMR
Chr02	410500	411400	UMR	iUMR
Chr02	412300	414900	UMR	iUMR
Chr02	415000	415700	UMR	iUMR
Chr02	416000	419500	UMR	aUMR
Chr02	421800	423400	UMR	iUMR
Chr02	423800	425100	UMR	iUMR
Chr02	425200	428200	UMR	iUMR
Chr02	428500	428900	UMR	iUMR
Chr02	429200	429800	UMR	iUMR
Chr02	430100	430600	UMR	iUMR
Chr02	431800	432300	UMR	iUMR
Chr02	432700	434500	UMR	iUMR
Chr02	435000	435300	UMR	iUMR
Chr02	438900	439200	UMR	iUMR
Chr02	442700	443800	UMR	iUMR
Chr02	444500	447500	UMR	iUMR
Chr02	448400	448800	UMR	iUMR
Chr02	450000	450400	UMR	iUMR
Chr02	450700	453500	UMR	iUMR
Chr02	453900	454200	UMR	iUMR
Chr02	455400	455700	UMR	iUMR
Chr02	456000	456700	UMR	iUMR
Chr02	458000	458300	UMR	iUMR
Chr02	459500	462300	UMR	iUMR
Chr02	463200	463600	UMR	iUMR
Chr02	464500	469500	UMR	aUMR
Chr02	469700	472300	UMR	aUMR
Chr02	475700	478000	UMR	aUMR
Chr02	479100	483000	UMR	iUMR
Chr02	483700	488900	UMR	iUMR
Chr02	490900	492900	UMR	iUMR
Chr02	496500	502900	UMR	iUMR
Chr02	503600	503900	UMR	iUMR
Chr02	506200	506600	UMR	iUMR
Chr02	509500	511700	UMR	iUMR
Chr02	511900	512900	UMR	iUMR
Chr02	514600	515000	UMR	iUMR
Chr02	515600	516900	UMR	aUMR
Chr02	518000	518300	UMR	iUMR
Chr02	521000	525300	UMR	iUMR
Chr02	525900	528800	UMR	iUMR
Chr02	529000	530900	UMR	iUMR
Chr02	532000	532500	UMR	iUMR
Chr02	532700	533400	UMR	iUMR
Chr02	535900	536200	UMR	iUMR
Chr02	539700	541200	UMR	aUMR
Chr02	543900	544400	UMR	iUMR
Chr02	544600	544900	UMR	iUMR
Chr02	545600	546000	UMR	iUMR
Chr02	546200	547900	UMR	iUMR
Chr02	551000	552700	UMR	iUMR
Chr02	553100	553500	UMR	iUMR
Chr02	556000	558200	UMR	aUMR
Chr02	560300	563000	UMR	iUMR
Chr02	564000	564400	UMR	iUMR
Chr02	564900	565300	UMR	iUMR
Chr02	566700	568300	UMR	iUMR
Chr02	570600	571300	UMR	iUMR
Chr02	572100	572600	UMR	iUMR
Chr02	572900	574100	UMR	iUMR
Chr02	574200	574500	UMR	iUMR
Chr02	575800	576100	UMR	iUMR
Chr02	576400	577800	UMR	iUMR
Chr02	578300	579600	UMR	iUMR
Chr02	579700	580000	UMR	iUMR
Chr02	583400	584100	UMR	iUMR
Chr02	584600	586000	UMR	iUMR
Chr02	587000	587300	UMR	iUMR
Chr02	589300	589600	UMR	iUMR
Chr02	589700	590000	UMR	iUMR
Chr02	592600	593000	UMR	iUMR
Chr02	593700	595000	UMR	iUMR
Chr02	597800	598600	UMR	iUMR
Chr02	599000	599600	UMR	iUMR
Chr02	600400	600700	UMR	aUMR
Chr02	604200	604800	UMR	iUMR
Chr02	605400	605900	UMR	iUMR
Chr02	606100	607800	UMR	iUMR
Chr02	613700	614500	UMR	iUMR
Chr02	615700	616600	UMR	iUMR
Chr02	616800	617500	UMR	iUMR
Chr02	617800	618700	UMR	iUMR
Chr02	621900	622200	UMR	iUMR
Chr02	623900	624400	UMR	iUMR
Chr02	625700	626500	UMR	iUMR
Chr02	627100	631900	UMR	iUMR
Chr02	634200	634500	UMR	iUMR
Chr02	635200	637500	UMR	aUMR
Chr02	639600	640300	UMR	iUMR
Chr02	653900	659800	UMR	iUMR
Chr02	660100	660400	UMR	iUMR
Chr02	660600	661000	UMR	iUMR
Chr02	662000	662300	UMR	iUMR
Chr02	663600	664700	UMR	aUMR
Chr02	674300	674600	UMR	iUMR
Chr02	674900	675200	UMR	iUMR
Chr02	677100	677500	UMR	iUMR
Chr02	678100	678400	UMR	iUMR
Chr02	678800	680400	UMR	aUMR
Chr02	680700	681300	UMR	iUMR
Chr02	682900	683200	UMR	iUMR
Chr02	684000	686000	UMR	aUMR
Chr02	688600	689000	UMR	iUMR
Chr02	697100	698600	UMR	iUMR
Chr02	698900	701300	UMR	iUMR
Chr02	701600	702300	UMR	iUMR
Chr02	702500	703000	UMR	iUMR
Chr02	704300	705600	UMR	iUMR
Chr02	706000	706300	UMR	iUMR
Chr02	707000	707300	UMR	iUMR
Chr02	708900	709200	UMR	iUMR
Chr02	709700	710100	UMR	iUMR
Chr02	712000	712300	UMR	iUMR
Chr02	715900	716700	UMR	iUMR
Chr02	717300	721100	UMR	iUMR
Chr02	731300	733200	UMR	iUMR
Chr02	734200	735000	UMR	iUMR
Chr02	738100	738900	UMR	iUMR
Chr02	745000	745700	UMR	iUMR
Chr02	746000	748100	UMR	iUMR
Chr02	748600	749200	UMR	iUMR
Chr02	749300	749700	UMR	iUMR
Chr02	754500	758000	UMR	aUMR
Chr02	758200	758600	UMR	iUMR
Chr02	759900	760600	UMR	iUMR
Chr02	761900	768100	UMR	iUMR
Chr02	769400	770200	UMR	iUMR
Chr02	772700	773400	UMR	iUMR
Chr02	773600	773900	UMR	iUMR
Chr02	774300	776600	UMR	iUMR
Chr02	778600	779200	UMR	iUMR
Chr02	781200	781700	UMR	iUMR
Chr02	781900	782700	UMR	iUMR
Chr02	783000	783800	UMR	iUMR
Chr02	785100	785600	UMR	iUMR
Chr02	786100	787400	UMR	iUMR
Chr02	787500	788800	UMR	iUMR
Chr02	789100	789800	UMR	iUMR
Chr02	791000	793300	UMR	iUMR
Chr02	793400	793700	UMR	iUMR
Chr02	794500	798700	UMR	iUMR
Chr02	800800	801100	UMR	iUMR
Chr02	802100	802400	UMR	iUMR
Chr02	803100	803400	UMR	iUMR
Chr02	805600	806800	UMR	aUMR
Chr02	808000	808600	UMR	iUMR
Chr02	811600	811900	UMR	iUMR
Chr02	812500	812900	UMR	iUMR
Chr02	820500	820800	UMR	iUMR
Chr02	821500	821800	UMR	iUMR
Chr02	822900	823300	UMR	iUMR
Chr02	823900	824400	UMR	aUMR
Chr02	825600	828300	UMR	iUMR
Chr02	828700	829900	UMR	iUMR
Chr02	830700	831800	UMR	iUMR
Chr02	832100	832500	UMR	iUMR
Chr02	833100	833500	UMR	iUMR
Chr02	835300	835700	UMR	aUMR
Chr02	836400	836800	UMR	iUMR
Chr02	845000	849900	UMR	iUMR
Chr02	850400	850700	UMR	iUMR
Chr02	850800	851900	UMR	iUMR
Chr02	853800	854100	UMR	iUMR
Chr02	854200	854500	UMR	iUMR
Chr02	885900	886800	UMR	iUMR
Chr02	888700	889200	UMR	iUMR
Chr02	889700	890600	UMR	iUMR
Chr02	892400	892700	UMR	iUMR
Chr02	895000	895400	UMR	iUMR
Chr02	896300	897100	UMR	iUMR
Chr02	897700	898200	UMR	iUMR
Chr02	898500	899100	UMR	iUMR
Chr02	899300	900100	UMR	iUMR
Chr02	901200	902100	UMR	iUMR
Chr02	902400	903100	UMR	iUMR
Chr02	905000	905600	UMR	iUMR
Chr02	907000	908500	UMR	iUMR
Chr02	909000	910600	UMR	iUMR
Chr02	923100	923400	UMR	iUMR
Chr02	923500	927500	UMR	iUMR
Chr02	930600	930900	UMR	iUMR
Chr02	934800	935100	UMR	iUMR
Chr02	936500	937400	UMR	iUMR
Chr02	940600	941100	UMR	iUMR
Chr02	941900	943300	UMR	iUMR
Chr02	947800	948200	UMR	iUMR
Chr02	948400	949100	UMR	iUMR
Chr02	949500	950000	UMR	iUMR
Chr02	950300	951200	UMR	iUMR
Chr02	953400	953900	UMR	iUMR
Chr02	954800	955200	UMR	iUMR
Chr02	956100	956400	UMR	iUMR
Chr02	957400	957700	UMR	iUMR
Chr02	958400	959000	UMR	iUMR
Chr02	959200	962700	UMR	iUMR
Chr02	962800	964500	UMR	iUMR
Chr02	964600	967300	UMR	iUMR
Chr02	968800	969200	UMR	iUMR
Chr02	973600	974700	UMR	iUMR
Chr02	975100	977200	UMR	iUMR
Chr02	977900	978200	UMR	aUMR
Chr02	979600	980800	UMR	aUMR
Chr02	981200	982300	UMR	iUMR
Chr02	984000	984400	UMR	iUMR
Chr02	988800	989100	UMR	aUMR
Chr02	991300	991800	UMR	iUMR
Chr02	1006800	1009100	UMR	iUMR
Chr02	1012000	1013800	UMR	iUMR
Chr02	1014600	1016200	UMR	aUMR
Chr02	1017000	1017400	UMR	iUMR
Chr02	1018600	1020000	UMR	iUMR
Chr02	1021600	1022200	UMR	iUMR
Chr02	1024000	1025200	UMR	iUMR
Chr02	1030500	1033200	UMR	aUMR
Chr02	1033400	1034500	UMR	aUMR
Chr02	1035400	1035900	UMR	iUMR
Chr02	1036200	1039700	UMR	iUMR
Chr02	1046700	1048000	UMR	iUMR
Chr02	1051400	1052600	UMR	iUMR
Chr02	1055500	1056600	UMR	iUMR
Chr02	1057000	1061100	UMR	iUMR
Chr02	1061700	1062300	UMR	iUMR
Chr02	1064400	1066600	UMR	aUMR
Chr02	1068000	1068700	UMR	iUMR
Chr02	1069200	1070000	UMR	iUMR
Chr02	1071000	1071400	UMR	iUMR
Chr02	1076000	1076800	UMR	iUMR
Chr02	1078200	1078800	UMR	iUMR
Chr02	1081200	1081600	UMR	iUMR
Chr02	1082300	1082600	UMR	iUMR
Chr02	1082900	1083400	UMR	iUMR
Chr02	1084800	1086100	UMR	aUMR
Chr02	1089000	1089500	UMR	iUMR
Chr02	1089600	1090300	UMR	iUMR
Chr02	1096600	1097300	UMR	iUMR
Chr02	1097500	1097800	UMR	iUMR
Chr02	1099000	1100000	UMR	iUMR
Chr02	1102800	1103200	UMR	iUMR
Chr02	1103900	1104300	UMR	iUMR
Chr02	1108300	1109400	UMR	iUMR
Chr02	1116400	1116800	UMR	iUMR
Chr02	1118300	1119600	UMR	iUMR
Chr02	1120900	1123300	UMR	iUMR
Chr02	1123700	1125600	UMR	iUMR
Chr02	1126700	1127300	UMR	iUMR
Chr02	1128200	1129100	UMR	iUMR
Chr02	1129300	1131200	UMR	iUMR
Chr02	1136200	1137000	UMR	iUMR
Chr02	1137600	1138800	UMR	iUMR
Chr02	1140000	1141200	UMR	iUMR
Chr02	1141500	1142100	UMR	iUMR
Chr02	1142900	1144400	UMR	iUMR
Chr02	1146300	1148000	UMR	iUMR
Chr02	1148800	1149900	UMR	iUMR
Chr02	1152400	1153200	UMR	iUMR
Chr02	1153700	1154200	UMR	iUMR
Chr02	1156200	1156500	UMR	iUMR
Chr02	1156600	1158100	UMR	iUMR
Chr02	1159100	1162900	UMR	iUMR
Chr02	1163200	1164500	UMR	iUMR
Chr02	1168300	1170200	UMR	iUMR
Chr02	1172200	1172900	UMR	iUMR
Chr02	1173400	1173900	UMR	iUMR
Chr02	1174500	1175000	UMR	iUMR
Chr02	1176200	1178500	UMR	iUMR
Chr02	1182500	1187200	UMR	iUMR
Chr02	1198800	1199200	UMR	iUMR
Chr02	1201000	1201500	UMR	iUMR
Chr02	1201600	1201900	UMR	iUMR
Chr02	1202000	1202400	UMR	iUMR
Chr02	1202700	1203600	UMR	iUMR
Chr02	1203700	1204100	UMR	iUMR
Chr02	1204300	1205300	UMR	iUMR
Chr02	1205500	1205800	UMR	iUMR
Chr02	1210100	1210500	UMR	iUMR
Chr02	1211400	1212000	UMR	iUMR
Chr02	1212100	1212600	UMR	iUMR
Chr02	1212900	1215100	UMR	iUMR
Chr02	1216700	1217800	UMR	iUMR
Chr02	1218100	1218800	UMR	iUMR
Chr02	1222800	1223700	UMR	iUMR
Chr02	1224100	1224600	UMR	iUMR
Chr02	1224900	1227600	UMR	iUMR
Chr02	1227700	1229300	UMR	iUMR
Chr02	1232000	1232600	UMR	iUMR
Chr02	1232700	1234300	UMR	iUMR
Chr02	1235700	1236200	UMR	iUMR
Chr02	1251900	1254000	UMR	iUMR
Chr02	1254600	1257200	UMR	iUMR
Chr02	1257400	1260800	UMR	iUMR
Chr02	1261900	1263100	UMR	iUMR
Chr02	1263400	1265300	UMR	iUMR
Chr02	1269000	1270600	UMR	iUMR
Chr02	1270700	1271400	UMR	iUMR
Chr02	1271500	1272000	UMR	iUMR
Chr02	1272100	1273900	UMR	iUMR
Chr02	1274100	1274500	UMR	iUMR
Chr02	1279300	1279800	UMR	iUMR
Chr02	1281800	1282400	UMR	iUMR
Chr02	1284100	1285400	UMR	iUMR
Chr02	1292800	1293200	UMR	iUMR
Chr02	1296700	1297100	UMR	iUMR
Chr02	1298300	1298700	UMR	iUMR
Chr02	1299300	1299600	UMR	iUMR
Chr02	1299800	1301500	UMR	iUMR
Chr02	1303000	1303300	UMR	iUMR
Chr02	1303900	1304200	UMR	iUMR
Chr02	1306100	1306400	UMR	iUMR
Chr02	1306700	1307500	UMR	iUMR
Chr02	1308400	1309500	UMR	iUMR
Chr02	1316300	1317900	UMR	iUMR
Chr02	1318900	1319500	UMR	iUMR
Chr02	1321100	1322000	UMR	iUMR
Chr02	1323400	1324700	UMR	iUMR
Chr02	1327600	1328700	UMR	iUMR
Chr02	1330000	1331600	UMR	iUMR
Chr02	1331700	1334600	UMR	iUMR
Chr02	1335000	1336900	UMR	iUMR
Chr02	1338000	1340600	UMR	iUMR
Chr02	1342000	1342800	UMR	iUMR
Chr02	1346300	1346700	UMR	iUMR
Chr02	1348100	1349200	UMR	iUMR
Chr02	1354200	1355200	UMR	iUMR
Chr02	1356300	1356700	UMR	iUMR
Chr02	1358400	1358800	UMR	iUMR
Chr02	1366400	1367900	UMR	iUMR
Chr02	1369400	1369900	UMR	iUMR
Chr02	1370100	1371100	UMR	iUMR
Chr02	1371700	1372000	UMR	iUMR
Chr02	1375100	1378100	UMR	iUMR
Chr02	1378700	1379500	UMR	iUMR
Chr02	1381600	1382100	UMR	iUMR
Chr02	1384600	1388800	UMR	iUMR
Chr02	1392800	1398500	UMR	iUMR
Chr02	1398600	1398900	UMR	iUMR
Chr02	1399400	1401100	UMR	iUMR
Chr02	1403000	1406100	UMR	iUMR
Chr02	1406700	1408700	UMR	iUMR
Chr02	1410200	1411000	UMR	iUMR
Chr02	1411700	1413800	UMR	iUMR
Chr02	1414200	1414700	UMR	iUMR
Chr02	1416300	1418200	UMR	iUMR
Chr02	1419000	1419300	UMR	iUMR
Chr02	1419900	1420400	UMR	iUMR
Chr02	1420600	1421000	UMR	iUMR
Chr02	1422100	1427700	UMR	iUMR
Chr02	1429500	1429800	UMR	iUMR
Chr02	1434600	1434900	UMR	iUMR
Chr02	1435400	1435800	UMR	iUMR
Chr02	1436600	1437000	UMR	iUMR
Chr02	1437700	1438100	UMR	aUMR
Chr02	1439100	1439400	UMR	iUMR
Chr02	1439800	1440300	UMR	iUMR
Chr02	1452000	1452400	UMR	iUMR
Chr02	1452600	1453500	UMR	iUMR
Chr02	1458100	1459700	UMR	iUMR
Chr02	1460500	1460900	UMR	aUMR
Chr02	1461900	1462500	UMR	iUMR
Chr02	1463200	1464000	UMR	iUMR
Chr02	1464500	1465600	UMR	iUMR
Chr02	1465800	1466200	UMR	iUMR
Chr02	1466400	1467400	UMR	iUMR
Chr02	1467700	1468000	UMR	iUMR
Chr02	1468600	1469000	UMR	aUMR
Chr02	1469300	1470400	UMR	iUMR
Chr02	1473500	1477500	UMR	iUMR
Chr02	1477700	1478200	UMR	iUMR
Chr02	1480800	1481400	UMR	iUMR
Chr02	1481600	1482100	UMR	iUMR
Chr02	1482300	1482600	UMR	iUMR
Chr02	1482900	1483400	UMR	iUMR
Chr02	1484500	1485100	UMR	iUMR
Chr02	1487600	1488000	UMR	iUMR
Chr02	1488300	1491600	UMR	iUMR
Chr02	1492200	1492600	UMR	iUMR
Chr02	1494500	1495300	UMR	iUMR
Chr02	1496600	1499400	UMR	iUMR
Chr02	1499700	1500200	UMR	iUMR
Chr02	1510900	1511200	UMR	iUMR
Chr02	1511800	1512200	UMR	iUMR
Chr02	1514600	1515000	UMR	iUMR
Chr02	1516900	1517300	UMR	iUMR
Chr02	1517800	1518800	UMR	iUMR
Chr02	1528900	1529400	UMR	iUMR
Chr02	1529500	1530700	UMR	iUMR
Chr02	1532300	1535400	UMR	iUMR
Chr02	1535700	1543600	UMR	iUMR
Chr02	1546500	1548500	UMR	iUMR
Chr02	1551800	1553800	UMR	iUMR
Chr02	1555500	1555900	UMR	iUMR
Chr02	1570800	1574300	UMR	iUMR
Chr02	1576100	1578700	UMR	iUMR
Chr02	1583800	1586900	UMR	iUMR
Chr02	1587500	1594200	UMR	iUMR
Chr02	1595900	1596200	UMR	iUMR
Chr02	1596700	1597100	UMR	iUMR
Chr02	1597800	1599100	UMR	iUMR
Chr02	1599800	1600200	UMR	aUMR
Chr02	1601800	1602900	UMR	iUMR
Chr02	1606600	1607200	UMR	iUMR
Chr02	1608900	1610100	UMR	aUMR
Chr02	1610700	1611000	UMR	iUMR
Chr02	1611100	1611400	UMR	iUMR
Chr02	1613100	1613800	UMR	iUMR
Chr02	1621600	1622200	UMR	iUMR
Chr02	1627300	1628600	UMR	iUMR
Chr02	1629100	1632500	UMR	iUMR
Chr02	1634900	1639000	UMR	aUMR
Chr02	1670400	1675300	UMR	iUMR
Chr02	1677800	1678900	UMR	iUMR
Chr02	1680100	1680400	UMR	iUMR
Chr02	1680500	1681200	UMR	iUMR
Chr02	1686100	1686400	UMR	iUMR
Chr02	1687600	1690000	UMR	iUMR
Chr02	1690200	1690600	UMR	iUMR
Chr02	1690900	1691600	UMR	iUMR
Chr02	1696100	1698300	UMR	iUMR
Chr02	1700000	1700300	UMR	iUMR
Chr02	1700600	1701100	UMR	iUMR
Chr02	1701900	1702400	UMR	aUMR
Chr02	1702600	1703000	UMR	iUMR
Chr02	1703800	1706700	UMR	aUMR
Chr02	1707900	1709100	UMR	iUMR
Chr02	1710600	1711900	UMR	iUMR
Chr02	1712100	1713500	UMR	iUMR
Chr02	1714300	1715000	UMR	iUMR
Chr02	1716300	1718900	UMR	iUMR
Chr02	1727300	1727800	UMR	iUMR
Chr02	1728000	1728500	UMR	iUMR
Chr02	1732000	1734200	UMR	iUMR
Chr02	1736300	1736700	UMR	iUMR
Chr02	1737700	1739800	UMR	iUMR
Chr02	1745800	1747100	UMR	iUMR
Chr02	1748800	1749200	UMR	iUMR
Chr02	1749300	1749600	UMR	iUMR
Chr02	1749700	1750300	UMR	iUMR
Chr02	1751700	1752100	UMR	iUMR
Chr02	1752600	1755100	UMR	iUMR
Chr02	1755300	1755900	UMR	iUMR
Chr02	1757600	1758000	UMR	iUMR
Chr02	1759000	1760200	UMR	iUMR
Chr02	1761100	1762200	UMR	iUMR
Chr02	1762500	1766100	UMR	iUMR
Chr02	1766400	1769000	UMR	iUMR
Chr02	1772300	1772800	UMR	iUMR
Chr02	1773400	1773700	UMR	iUMR
Chr02	1776400	1776700	UMR	iUMR
Chr02	1777200	1778000	UMR	iUMR
Chr02	1779500	1779900	UMR	iUMR
Chr02	1782000	1782300	UMR	iUMR
Chr02	1786800	1787200	UMR	iUMR
Chr02	1793100	1796000	UMR	iUMR
Chr02	1798400	1798700	UMR	iUMR
Chr02	1799100	1800700	UMR	iUMR
Chr02	1803800	1805800	UMR	iUMR
Chr02	1806200	1806700	UMR	iUMR
Chr02	1807300	1813400	UMR	iUMR
Chr02	1814900	1815800	UMR	iUMR
Chr02	1816400	1816700	UMR	iUMR
Chr02	1817100	1817600	UMR	iUMR
Chr02	1818900	1819400	UMR	iUMR
Chr02	1819500	1825200	UMR	iUMR
Chr02	1825800	1827500	UMR	iUMR
Chr02	1829300	1829700	UMR	iUMR
Chr02	1830600	1830900	UMR	iUMR
Chr02	1831600	1832000	UMR	iUMR
Chr02	1832900	1833700	UMR	iUMR
Chr02	1835000	1835600	UMR	iUMR
Chr02	1838700	1839300	UMR	iUMR
Chr02	1841300	1841600	UMR	iUMR
Chr02	1841900	1843500	UMR	iUMR
Chr02	1844200	1845100	UMR	iUMR
Chr02	1845800	1846500	UMR	iUMR
Chr02	1846700	1848000	UMR	iUMR
Chr02	1850100	1851200	UMR	iUMR
Chr02	1864200	1865200	UMR	aUMR
Chr02	1865600	1865900	UMR	aUMR
Chr02	1867200	1867800	UMR	iUMR
Chr02	1868300	1868700	UMR	aUMR
Chr02	1869100	1869600	UMR	iUMR
Chr02	1870700	1871000	UMR	iUMR
Chr02	1871300	1871900	UMR	iUMR
Chr02	1872200	1873000	UMR	iUMR
Chr02	1873300	1873800	UMR	iUMR
Chr02	1874800	1875100	UMR	iUMR
Chr02	1875200	1878300	UMR	aUMR
Chr02	1881600	1882000	UMR	iUMR
Chr02	1882600	1883300	UMR	iUMR
Chr02	1886500	1887400	UMR	iUMR
Chr02	1888800	1890400	UMR	aUMR
Chr02	1890800	1896100	UMR	aUMR
Chr02	1896600	1897400	UMR	iUMR
Chr02	1897800	1899700	UMR	iUMR
Chr02	1900000	1900300	UMR	iUMR
Chr02	1900800	1901900	UMR	iUMR
Chr02	1903400	1903900	UMR	iUMR
Chr02	1904200	1904600	UMR	iUMR
Chr02	1906100	1907000	UMR	iUMR
Chr02	1907200	1907500	UMR	iUMR
Chr02	1911500	1912000	UMR	aUMR
Chr02	1912900	1915400	UMR	aUMR
Chr02	1918000	1918300	UMR	iUMR
Chr02	1920400	1920700	UMR	iUMR
Chr02	1923700	1924700	UMR	iUMR
Chr02	1925200	1927500	UMR	iUMR
Chr02	1927700	1928300	UMR	iUMR
Chr02	1929400	1930200	UMR	iUMR
Chr02	1930400	1930800	UMR	iUMR
Chr02	1931100	1932000	UMR	iUMR
Chr02	1932400	1933800	UMR	iUMR
Chr02	1934100	1934500	UMR	iUMR
Chr02	1935200	1935500	UMR	iUMR
Chr02	1937800	1938200	UMR	iUMR
Chr02	1939400	1940800	UMR	iUMR
Chr02	1948600	1949900	UMR	iUMR
Chr02	1951700	1952100	UMR	iUMR
Chr02	1954200	1958400	UMR	iUMR
Chr02	1959300	1959700	UMR	iUMR
Chr02	1960100	1960500	UMR	iUMR
Chr02	1960700	1961200	UMR	iUMR
Chr02	1962400	1962700	UMR	iUMR
Chr02	1963600	1964800	UMR	iUMR
Chr02	1969300	1970000	UMR	iUMR
Chr02	1971000	1971400	UMR	iUMR
Chr02	1971700	1972000	UMR	iUMR
Chr02	1973000	1974200	UMR	aUMR
Chr02	1976600	1977200	UMR	iUMR
Chr02	1977500	1978400	UMR	iUMR
Chr02	1978500	1979500	UMR	iUMR
Chr02	1982200	1984500	UMR	iUMR
Chr02	1985900	1989900	UMR	iUMR
Chr02	1990500	1991400	UMR	iUMR
Chr02	1992000	1995000	UMR	iUMR
Chr02	1995400	1995700	UMR	iUMR
Chr02	1995900	1996600	UMR	iUMR
Chr02	1997500	1997900	UMR	iUMR
Chr02	2004200	2008100	UMR	iUMR
Chr02	2008900	2009800	UMR	iUMR
Chr02	2010000	2010700	UMR	iUMR
Chr02	2010900	2013700	UMR	iUMR
Chr02	2014800	2015700	UMR	iUMR
Chr02	2016100	2017700	UMR	iUMR
Chr02	2018200	2019100	UMR	iUMR
Chr02	2020400	2021000	UMR	iUMR
Chr02	2022000	2023200	UMR	iUMR
Chr02	2023900	2025900	UMR	iUMR
Chr02	2030100	2031500	UMR	iUMR
Chr02	2032200	2032600	UMR	iUMR
Chr02	2033700	2034200	UMR	iUMR
Chr02	2034300	2035000	UMR	iUMR
Chr02	2035300	2036800	UMR	aUMR
Chr02	2039300	2039600	UMR	iUMR
Chr02	2040400	2044400	UMR	aUMR
Chr02	2044700	2045200	UMR	iUMR
Chr02	2046400	2047300	UMR	iUMR
Chr02	2048300	2050900	UMR	iUMR
Chr02	2051600	2052000	UMR	iUMR
Chr02	2055300	2056300	UMR	iUMR
Chr02	2056700	2058300	UMR	iUMR
Chr02	2059000	2062800	UMR	iUMR
Chr02	2063100	2069400	UMR	iUMR
Chr02	2070900	2075600	UMR	iUMR
Chr02	2076500	2077000	UMR	iUMR
Chr02	2077200	2077700	UMR	iUMR
Chr02	2078000	2078700	UMR	iUMR
Chr02	2079000	2079600	UMR	iUMR
Chr02	2080700	2082400	UMR	iUMR
Chr02	2085500	2086700	UMR	iUMR
Chr02	2086800	2087900	UMR	iUMR
Chr02	2089000	2089900	UMR	iUMR
Chr02	2092200	2092500	UMR	iUMR
Chr02	2093300	2093600	UMR	iUMR
Chr02	2094600	2095300	UMR	iUMR
Chr02	2111000	2111600	UMR	iUMR
Chr02	2112300	2112700	UMR	iUMR
Chr02	2113200	2113600	UMR	iUMR
Chr02	2114000	2114900	UMR	iUMR
Chr02	2115000	2115600	UMR	iUMR
Chr02	2115800	2119300	UMR	iUMR
Chr02	2120000	2120400	UMR	iUMR
Chr02	2121100	2122100	UMR	iUMR
Chr02	2122700	2123700	UMR	iUMR
Chr02	2124700	2125300	UMR	iUMR
Chr02	2127800	2128100	UMR	iUMR
Chr02	2128200	2128600	UMR	iUMR
Chr02	2128900	2129500	UMR	iUMR
Chr02	2130000	2130600	UMR	iUMR
Chr02	2130900	2131500	UMR	iUMR
Chr02	2132300	2134000	UMR	iUMR
Chr02	2134700	2135000	UMR	iUMR
Chr02	2135100	2136200	UMR	aUMR
Chr02	2143900	2145700	UMR	iUMR
Chr02	2146200	2146700	UMR	iUMR
Chr02	2146800	2150200	UMR	iUMR
Chr02	2150800	2151400	UMR	iUMR
Chr02	2154400	2155400	UMR	iUMR
Chr02	2155500	2158700	UMR	iUMR
Chr02	2165300	2170700	UMR	iUMR
Chr02	2173100	2177800	UMR	iUMR
Chr02	2180900	2181200	UMR	aUMR
Chr02	2184700	2185200	UMR	aUMR
Chr02	2186000	2186600	UMR	aUMR
Chr02	2187500	2187800	UMR	iUMR
Chr02	2196600	2197100	UMR	iUMR
Chr02	2198400	2198700	UMR	aUMR
Chr02	2199800	2200800	UMR	iUMR
Chr02	2203100	2205300	UMR	iUMR
Chr02	2205500	2205900	UMR	iUMR
Chr02	2209100	2209500	UMR	iUMR
Chr02	2209600	2210000	UMR	iUMR
Chr02	2214300	2215100	UMR	iUMR
Chr02	2215800	2216400	UMR	iUMR
Chr02	2217200	2217900	UMR	iUMR
Chr02	2218500	2221200	UMR	iUMR
Chr02	2222700	2223800	UMR	iUMR
Chr02	2224000	2224600	UMR	iUMR
Chr02	2225500	2226700	UMR	iUMR
Chr02	2227600	2232000	UMR	iUMR
Chr02	2232100	2236600	UMR	iUMR
Chr02	2237100	2237800	UMR	iUMR
Chr02	2239800	2241000	UMR	iUMR
Chr02	2243200	2243600	UMR	iUMR
Chr02	2244800	2245300	UMR	iUMR
Chr02	2245800	2246500	UMR	iUMR
Chr02	2247800	2249000	UMR	iUMR
Chr02	2249300	2250900	UMR	iUMR
Chr02	2251200	2252800	UMR	iUMR
Chr02	2253100	2253500	UMR	iUMR
Chr02	2253700	2254000	UMR	iUMR
Chr02	2255600	2256500	UMR	iUMR
Chr02	2257100	2258800	UMR	iUMR
Chr02	2259200	2259500	UMR	iUMR
Chr02	2260100	2262700	UMR	iUMR
Chr02	2263200	2265000	UMR	iUMR
Chr02	2265900	2267600	UMR	iUMR
Chr02	2277100	2278100	UMR	iUMR
Chr02	2280300	2280900	UMR	iUMR
Chr02	2282100	2282700	UMR	iUMR
Chr02	2286100	2287100	UMR	iUMR
Chr02	2293200	2293500	UMR	iUMR
Chr02	2293700	2294300	UMR	iUMR
Chr02	2307800	2309300	UMR	iUMR
Chr02	2309700	2313200	UMR	iUMR
Chr02	2317200	2317500	UMR	iUMR
Chr02	2322600	2325000	UMR	iUMR
Chr02	2326300	2326900	UMR	iUMR
Chr02	2327900	2329400	UMR	iUMR
Chr02	2330300	2330800	UMR	iUMR
Chr02	2331400	2331800	UMR	iUMR
Chr02	2332300	2333600	UMR	iUMR
Chr02	2333800	2334600	UMR	iUMR
Chr02	2337300	2337700	UMR	iUMR
Chr02	2339000	2339300	UMR	aUMR
Chr02	2340000	2340700	UMR	aUMR
Chr02	2340900	2342700	UMR	aUMR
Chr02	2342900	2344100	UMR	aUMR
Chr02	2344700	2345400	UMR	aUMR
Chr02	2347600	2348100	UMR	iUMR
Chr02	2349300	2352900	UMR	iUMR
Chr02	2353300	2353600	UMR	iUMR
Chr02	2355600	2355900	UMR	iUMR
Chr02	2356500	2356800	UMR	iUMR
Chr02	2357200	2361700	UMR	iUMR
Chr02	2362000	2363000	UMR	iUMR
Chr02	2366900	2367600	UMR	iUMR
Chr02	2367700	2368300	UMR	iUMR
Chr02	2368500	2370700	UMR	iUMR
Chr02	2373700	2374700	UMR	iUMR
Chr02	2377500	2377800	UMR	iUMR
Chr02	2381100	2381600	UMR	iUMR
Chr02	2383000	2383700	UMR	aUMR
Chr02	2384400	2384800	UMR	iUMR
Chr02	2387900	2391100	UMR	iUMR
Chr02	2391400	2392400	UMR	iUMR
Chr02	2393700	2394100	UMR	aUMR
Chr02	2394900	2397200	UMR	aUMR
Chr02	2399200	2399500	UMR	iUMR
Chr02	2401600	2402000	UMR	aUMR
Chr02	2403900	2404400	UMR	iUMR
Chr02	2406800	2407300	UMR	iUMR
Chr02	2408300	2409000	UMR	aUMR
Chr02	2411100	2412900	UMR	iUMR
Chr02	2415000	2415300	UMR	iUMR
Chr02	2417900	2418200	UMR	aUMR
Chr02	2418400	2419100	UMR	aUMR
Chr02	2429700	2430400	UMR	aUMR
Chr02	2431500	2431800	UMR	iUMR
Chr02	2432400	2433100	UMR	iUMR
Chr02	2433400	2433700	UMR	iUMR
Chr02	2434000	2434800	UMR	aUMR
Chr02	2435200	2437000	UMR	iUMR
Chr02	2439900	2440600	UMR	aUMR
Chr02	2445200	2446100	UMR	iUMR
Chr02	2447100	2447700	UMR	iUMR
Chr02	2447800	2448100	UMR	iUMR
Chr02	2471200	2472600	UMR	iUMR
Chr02	2475800	2476100	UMR	iUMR
Chr02	2476200	2476500	UMR	iUMR
Chr02	2485500	2486800	UMR	iUMR
Chr02	2486900	2487400	UMR	iUMR
Chr02	2487500	2488700	UMR	iUMR
Chr02	2490000	2490700	UMR	iUMR
Chr02	2491200	2491800	UMR	iUMR
Chr02	2494500	2497000	UMR	iUMR
Chr02	2497300	2498100	UMR	iUMR
Chr02	2498800	2499400	UMR	iUMR
Chr02	2511700	2512100	UMR	iUMR
Chr02	2512600	2516000	UMR	iUMR
Chr02	2519500	2520400	UMR	iUMR
Chr02	2520900	2521500	UMR	iUMR
Chr02	2522500	2529600	UMR	aUMR
Chr02	2536000	2537100	UMR	iUMR
Chr02	2537300	2538100	UMR	iUMR
Chr02	2539000	2541800	UMR	iUMR
Chr02	2542700	2546500	UMR	iUMR
Chr02	2546800	2547300	UMR	iUMR
Chr02	2547600	2548800	UMR	iUMR
Chr02	2549300	2552500	UMR	aUMR
Chr02	2554900	2555500	UMR	iUMR
Chr02	2556000	2556300	UMR	iUMR
Chr02	2557800	2558300	UMR	iUMR
Chr02	2558600	2559000	UMR	iUMR
Chr02	2561400	2562300	UMR	aUMR
Chr02	2563200	2563600	UMR	iUMR
Chr02	2563900	2564300	UMR	iUMR
Chr02	2565500	2566600	UMR	iUMR
Chr02	2567700	2568200	UMR	aUMR
Chr02	2568500	2569000	UMR	iUMR
Chr02	2570200	2570700	UMR	iUMR
Chr02	2570900	2571200	UMR	iUMR
Chr02	2572700	2573500	UMR	iUMR
Chr02	2573900	2574300	UMR	iUMR
Chr02	2576000	2576400	UMR	iUMR
Chr02	2578200	2580600	UMR	iUMR
Chr02	2582300	2584400	UMR	iUMR
Chr02	2586700	2588600	UMR	iUMR
Chr02	2588900	2590700	UMR	iUMR
Chr02	2592500	2593600	UMR	iUMR
Chr02	2594400	2594800	UMR	iUMR
Chr02	2595100	2596600	UMR	iUMR
Chr02	2598000	2601100	UMR	iUMR
Chr02	2601400	2602600	UMR	iUMR
Chr02	2602900	2603200	UMR	iUMR
Chr02	2604200	2604600	UMR	iUMR
Chr02	2605200	2608600	UMR	iUMR
Chr02	2608900	2609400	UMR	iUMR
Chr02	2610100	2611000	UMR	iUMR
Chr02	2613100	2616100	UMR	iUMR
Chr02	2616200	2616600	UMR	iUMR
Chr02	2620200	2621200	UMR	iUMR
Chr02	2622900	2624300	UMR	iUMR
Chr02	2624400	2625700	UMR	iUMR
Chr02	2626600	2626900	UMR	iUMR
Chr02	2627100	2628300	UMR	iUMR
Chr02	2630700	2631100	UMR	iUMR
Chr02	2632300	2635100	UMR	iUMR
Chr02	2635600	2636500	UMR	iUMR
Chr02	2636900	2637200	UMR	iUMR
Chr02	2637500	2638200	UMR	iUMR
Chr02	2639000	2639500	UMR	iUMR
Chr02	2639900	2640900	UMR	iUMR
Chr02	2642400	2643300	UMR	iUMR
Chr02	2643800	2644800	UMR	iUMR
Chr02	2647300	2650300	UMR	iUMR
Chr02	2650900	2651300	UMR	iUMR
Chr02	2651800	2652200	UMR	iUMR
Chr02	2653300	2654400	UMR	iUMR
Chr02	2654700	2656300	UMR	iUMR
Chr02	2659500	2659900	UMR	iUMR
Chr02	2660200	2661500	UMR	iUMR
Chr02	2662200	2663200	UMR	iUMR
Chr02	2664200	2664800	UMR	iUMR
Chr02	2665200	2667400	UMR	iUMR
Chr02	2667700	2668100	UMR	iUMR
Chr02	2671400	2672300	UMR	iUMR
Chr02	2672800	2673100	UMR	iUMR
Chr02	2674300	2674700	UMR	iUMR
Chr02	2675500	2676100	UMR	iUMR
Chr02	2677800	2678300	UMR	iUMR
Chr02	2678600	2679200	UMR	iUMR
Chr02	2680200	2680500	UMR	iUMR
Chr02	2681700	2682100	UMR	iUMR
Chr02	2683900	2684600	UMR	iUMR
Chr02	2690200	2690700	UMR	iUMR
Chr02	2691500	2694000	UMR	iUMR
Chr02	2694500	2695400	UMR	iUMR
Chr02	2696400	2696800	UMR	iUMR
Chr02	2699000	2699900	UMR	iUMR
Chr02	2715200	2716600	UMR	iUMR
Chr02	2717700	2718300	UMR	iUMR
Chr02	2719500	2721600	UMR	iUMR
Chr02	2722100	2722400	UMR	iUMR
Chr02	2724800	2726000	UMR	iUMR
Chr02	2726300	2727100	UMR	iUMR
Chr02	2727300	2729700	UMR	iUMR
Chr02	2731100	2731600	UMR	iUMR
Chr02	2731900	2733400	UMR	iUMR
Chr02	2735900	2736900	UMR	iUMR
Chr02	2737400	2738400	UMR	iUMR
Chr02	2740300	2741200	UMR	iUMR
Chr02	2741800	2742400	UMR	iUMR
Chr02	2744700	2745100	UMR	iUMR
Chr02	2745400	2747600	UMR	iUMR
Chr02	2747800	2749200	UMR	iUMR
Chr02	2749300	2751300	UMR	iUMR
Chr02	2752600	2753000	UMR	iUMR
Chr02	2753700	2754000	UMR	iUMR
Chr02	2756100	2756500	UMR	iUMR
Chr02	2761200	2761600	UMR	iUMR
Chr02	2761900	2763000	UMR	iUMR
Chr02	2765100	2765800	UMR	iUMR
Chr02	2766300	2768700	UMR	iUMR
Chr02	2768900	2769400	UMR	iUMR
Chr02	2769800	2770300	UMR	iUMR
Chr02	2771000	2771300	UMR	iUMR
Chr02	2772800	2773100	UMR	iUMR
Chr02	2777100	2779200	UMR	iUMR
Chr02	2780000	2781200	UMR	aUMR
Chr02	2782300	2783500	UMR	iUMR
Chr02	2783800	2785600	UMR	iUMR
Chr02	2787100	2789400	UMR	aUMR
Chr02	2790100	2790700	UMR	iUMR
Chr02	2791100	2791600	UMR	iUMR
Chr02	2793000	2793400	UMR	iUMR
Chr02	2795200	2799600	UMR	aUMR
Chr02	2800800	2804900	UMR	iUMR
Chr02	2805600	2805900	UMR	iUMR
Chr02	2806300	2807900	UMR	iUMR
Chr02	2809700	2810000	UMR	iUMR
Chr02	2812200	2812700	UMR	iUMR
Chr02	2816200	2817400	UMR	iUMR
Chr02	2818000	2823500	UMR	iUMR
Chr02	2826700	2828000	UMR	iUMR
Chr02	2828200	2828500	UMR	iUMR
Chr02	2830300	2830600	UMR	iUMR
Chr02	2831200	2833100	UMR	iUMR
Chr02	2833700	2836600	UMR	iUMR
Chr02	2838700	2839200	UMR	iUMR
Chr02	2840000	2840300	UMR	iUMR
Chr02	2842000	2842700	UMR	iUMR
Chr02	2845500	2845800	UMR	iUMR
Chr02	2847900	2851400	UMR	aUMR
Chr02	2860000	2861200	UMR	iUMR
Chr02	2861800	2862300	UMR	iUMR
Chr02	2863400	2864000	UMR	iUMR
Chr02	2864600	2866000	UMR	iUMR
Chr02	2868400	2869500	UMR	iUMR
Chr02	2870100	2870700	UMR	iUMR
Chr02	2873600	2874400	UMR	iUMR
Chr02	2875600	2875900	UMR	iUMR
Chr02	2880500	2881100	UMR	iUMR
Chr02	2881300	2886000	UMR	aUMR
Chr02	2886500	2887400	UMR	iUMR
Chr02	2888000	2888300	UMR	iUMR
Chr02	2889900	2890300	UMR	iUMR
Chr02	2893500	2893900	UMR	iUMR
Chr02	2894300	2897000	UMR	aUMR
Chr02	2897100	2897400	UMR	iUMR
Chr02	2899700	2900900	UMR	aUMR
Chr02	2901000	2902300	UMR	aUMR
Chr02	2902400	2902800	UMR	iUMR
Chr02	2903200	2903500	UMR	iUMR
Chr02	2904200	2904900	UMR	iUMR
Chr02	2906500	2907000	UMR	iUMR
Chr02	2908600	2909400	UMR	iUMR
Chr02	2918200	2918600	UMR	iUMR
Chr02	2918700	2919000	UMR	iUMR
Chr02	2919400	2919900	UMR	iUMR
Chr02	2920000	2920800	UMR	iUMR
Chr02	2921300	2921600	UMR	iUMR
Chr02	2922700	2923200	UMR	iUMR
Chr02	2925200	2925500	UMR	iUMR
Chr02	2937000	2937300	UMR	iUMR
Chr02	2937600	2938000	UMR	iUMR
Chr02	2969100	2970000	UMR	iUMR
Chr02	2970300	2970700	UMR	iUMR
Chr02	2972400	2972800	UMR	iUMR
Chr02	2974200	2974600	UMR	iUMR
Chr02	2977400	2978000	UMR	iUMR
Chr02	2979000	2983600	UMR	iUMR
Chr02	2985600	2986300	UMR	iUMR
Chr02	2986900	2987200	UMR	iUMR
Chr02	2988400	2988700	UMR	iUMR
Chr02	2989800	2992700	UMR	aUMR
Chr02	2992800	2999000	UMR	aUMR
Chr02	3000000	3002000	UMR	aUMR
Chr02	3008500	3008900	UMR	aUMR
Chr02	3010000	3010900	UMR	iUMR
Chr02	3011400	3011700	UMR	aUMR
Chr02	3012200	3012500	UMR	aUMR
Chr02	3013200	3013600	UMR	aUMR
Chr02	3013900	3014900	UMR	iUMR
Chr02	3015300	3016200	UMR	iUMR
Chr02	3017100	3017800	UMR	iUMR
Chr02	3018800	3019400	UMR	iUMR
Chr02	3023700	3024600	UMR	iUMR
Chr02	3035500	3036100	UMR	iUMR
Chr02	3036300	3037600	UMR	iUMR
Chr02	3040800	3043800	UMR	aUMR
Chr02	3044900	3045200	UMR	iUMR
Chr02	3046900	3047500	UMR	iUMR
Chr02	3049800	3050100	UMR	iUMR
Chr02	3052400	3055300	UMR	aUMR
Chr02	3058600	3060500	UMR	iUMR
Chr02	3063800	3064100	UMR	iUMR
Chr02	3068300	3069000	UMR	iUMR
Chr02	3076200	3077900	UMR	iUMR
Chr02	3078300	3079200	UMR	aUMR
Chr02	3081100	3081800	UMR	iUMR
Chr02	3082400	3082700	UMR	aUMR
Chr02	3084600	3085000	UMR	iUMR
Chr02	3085300	3085700	UMR	aUMR
Chr02	3086100	3087400	UMR	aUMR
Chr02	3088400	3088700	UMR	iUMR
Chr02	3092600	3093000	UMR	iUMR
Chr02	3094000	3094300	UMR	iUMR
Chr02	3094500	3094800	UMR	iUMR
Chr02	3100900	3105500	UMR	aUMR
Chr02	3106000	3107600	UMR	aUMR
Chr02	3114100	3117100	UMR	iUMR
Chr02	3118400	3118700	UMR	iUMR
Chr02	3118900	3119200	UMR	iUMR
Chr02	3119900	3120200	UMR	iUMR
Chr02	3120900	3124500	UMR	iUMR
Chr02	3131800	3132100	UMR	iUMR
Chr02	3132700	3134100	UMR	iUMR
Chr02	3134600	3136300	UMR	iUMR
Chr02	3137000	3137300	UMR	iUMR
Chr02	3139200	3140200	UMR	iUMR
Chr02	3140400	3141100	UMR	iUMR
Chr02	3144600	3145900	UMR	iUMR
Chr02	3146200	3147100	UMR	aUMR
Chr02	3147700	3148600	UMR	iUMR
Chr02	3148800	3150000	UMR	iUMR
Chr02	3161700	3162100	UMR	aUMR
Chr02	3162500	3163100	UMR	aUMR
Chr02	3163400	3164100	UMR	iUMR
Chr02	3166500	3166900	UMR	iUMR
Chr02	3169700	3170000	UMR	iUMR
Chr02	3172000	3173900	UMR	iUMR
Chr02	3174000	3176700	UMR	aUMR
Chr02	3177000	3180000	UMR	iUMR
Chr02	3180300	3180900	UMR	iUMR
Chr02	3181600	3182400	UMR	iUMR
Chr02	3182700	3183100	UMR	iUMR
Chr02	3184500	3186300	UMR	iUMR
Chr02	3202900	3203400	UMR	aUMR
Chr02	3204200	3204800	UMR	iUMR
Chr02	3205300	3206200	UMR	iUMR
Chr02	3206400	3207100	UMR	iUMR
Chr02	3207400	3208100	UMR	iUMR
Chr02	3208800	3210500	UMR	iUMR
Chr02	3210700	3211600	UMR	iUMR
Chr02	3212400	3212700	UMR	iUMR
Chr02	3213100	3213800	UMR	iUMR
Chr02	3214700	3215000	UMR	iUMR
Chr02	3215100	3217200	UMR	iUMR
Chr02	3218800	3219500	UMR	iUMR
Chr02	3221700	3224000	UMR	iUMR
Chr02	3224700	3225000	UMR	iUMR
Chr02	3236700	3237100	UMR	iUMR
Chr02	3241300	3241600	UMR	iUMR
Chr02	3247700	3248100	UMR	iUMR
Chr02	3248900	3249300	UMR	iUMR
Chr02	3250500	3252700	UMR	iUMR
Chr02	3253000	3253400	UMR	iUMR
Chr02	3254100	3254700	UMR	iUMR
Chr02	3254900	3255400	UMR	iUMR
Chr02	3255800	3256300	UMR	iUMR
Chr02	3256500	3257200	UMR	iUMR
Chr02	3257400	3257800	UMR	iUMR
Chr02	3257900	3258200	UMR	iUMR
Chr02	3258400	3261300	UMR	iUMR
Chr02	3261600	3262000	UMR	iUMR
Chr02	3268700	3274600	UMR	iUMR
Chr02	3274900	3275600	UMR	iUMR
Chr02	3275900	3276400	UMR	iUMR
Chr02	3277300	3277600	UMR	aUMR
Chr02	3278000	3278600	UMR	iUMR
Chr02	3279200	3279600	UMR	iUMR
Chr02	3281600	3282000	UMR	iUMR
Chr02	3282900	3283600	UMR	iUMR
Chr02	3284500	3285200	UMR	iUMR
Chr02	3285800	3286200	UMR	aUMR
Chr02	3286500	3286800	UMR	iUMR
Chr02	3288300	3288900	UMR	iUMR
Chr02	3289400	3290700	UMR	iUMR
Chr02	3290900	3292000	UMR	iUMR
Chr02	3295400	3296600	UMR	iUMR
Chr02	3298800	3299300	UMR	aUMR
Chr02	3299500	3299800	UMR	iUMR
Chr02	3316800	3319900	UMR	iUMR
Chr02	3321000	3321800	UMR	iUMR
Chr02	3322000	3323400	UMR	iUMR
Chr02	3324000	3324400	UMR	iUMR
Chr02	3324500	3324900	UMR	iUMR
Chr02	3325500	3326400	UMR	iUMR
Chr02	3328500	3329300	UMR	iUMR
Chr02	3334700	3335500	UMR	iUMR
Chr02	3336300	3336600	UMR	iUMR
Chr02	3337200	3337500	UMR	iUMR
Chr02	3337800	3340500	UMR	iUMR
Chr02	3343300	3343900	UMR	iUMR
Chr02	3347000	3347500	UMR	iUMR
Chr02	3347800	3348100	UMR	iUMR
Chr02	3348400	3349500	UMR	iUMR
Chr02	3349800	3352000	UMR	iUMR
Chr02	3352600	3353400	UMR	iUMR
Chr02	3355500	3356600	UMR	iUMR
Chr02	3358100	3358400	UMR	iUMR
Chr02	3363800	3364100	UMR	iUMR
Chr02	3369400	3371000	UMR	iUMR
Chr02	3372200	3375200	UMR	iUMR
Chr02	3378600	3379300	UMR	iUMR
Chr02	3379500	3380000	UMR	iUMR
Chr02	3380300	3380600	UMR	iUMR
Chr02	3381700	3382300	UMR	iUMR
Chr02	3382500	3382800	UMR	iUMR
Chr02	3383000	3383300	UMR	iUMR
Chr02	3383400	3383900	UMR	iUMR
Chr02	3384900	3385200	UMR	iUMR
Chr02	3387700	3390400	UMR	aUMR
Chr02	3390600	3394000	UMR	iUMR
Chr02	3394600	3396800	UMR	iUMR
Chr02	3397300	3397900	UMR	iUMR
Chr02	3398500	3399600	UMR	iUMR
Chr02	3403100	3403500	UMR	iUMR
Chr02	3404200	3406800	UMR	iUMR
Chr02	3407000	3407600	UMR	iUMR
Chr02	3407900	3409000	UMR	iUMR
Chr02	3410600	3411700	UMR	iUMR
Chr02	3413200	3414400	UMR	iUMR
Chr02	3414800	3415800	UMR	iUMR
Chr02	3417800	3419100	UMR	iUMR
Chr02	3424900	3427400	UMR	iUMR
Chr02	3427600	3429100	UMR	iUMR
Chr02	3429200	3430100	UMR	aUMR
Chr02	3430600	3432400	UMR	aUMR
Chr02	3432500	3433000	UMR	iUMR
Chr02	3433400	3434200	UMR	iUMR
Chr02	3434500	3435100	UMR	iUMR
Chr02	3462300	3462900	UMR	iUMR
Chr02	3467300	3467700	UMR	iUMR
Chr02	3467800	3468600	UMR	iUMR
Chr02	3469300	3471200	UMR	aUMR
Chr02	3472300	3473000	UMR	iUMR
Chr02	3474000	3474400	UMR	iUMR
Chr02	3475900	3476600	UMR	iUMR
Chr02	3482800	3483600	UMR	iUMR
Chr02	3486200	3487300	UMR	iUMR
Chr02	3487800	3488100	UMR	iUMR
Chr02	3489600	3490000	UMR	iUMR
Chr02	3490500	3491000	UMR	iUMR
Chr02	3516500	3516900	UMR	iUMR
Chr02	3520900	3521700	UMR	iUMR
Chr02	3531200	3532500	UMR	iUMR
Chr02	3546600	3547000	UMR	iUMR
Chr02	3547300	3547800	UMR	iUMR
Chr02	3548100	3548900	UMR	iUMR
Chr02	3551100	3551700	UMR	iUMR
Chr02	3552000	3552600	UMR	iUMR
Chr02	3553600	3557000	UMR	iUMR
Chr02	3563400	3563800	UMR	iUMR
Chr02	3596500	3597700	UMR	iUMR
Chr02	3600200	3600500	UMR	iUMR
Chr02	3601800	3602100	UMR	iUMR
Chr02	3602500	3602800	UMR	iUMR
Chr02	3603900	3604200	UMR	iUMR
Chr02	3605000	3605300	UMR	iUMR
Chr02	3605500	3607000	UMR	iUMR
Chr02	3607200	3608200	UMR	iUMR
Chr02	3609000	3609800	UMR	iUMR
Chr02	3620300	3620600	UMR	iUMR
Chr02	3625400	3626400	UMR	iUMR
Chr02	3627400	3630200	UMR	iUMR
Chr02	3632400	3633000	UMR	iUMR
Chr02	3636200	3637700	UMR	iUMR
Chr02	3637800	3638700	UMR	iUMR
Chr02	3639000	3639800	UMR	iUMR
Chr02	3640900	3642100	UMR	iUMR
Chr02	3642400	3643300	UMR	iUMR
Chr02	3644000	3644500	UMR	iUMR
Chr02	3645500	3645900	UMR	iUMR
Chr02	3647200	3647600	UMR	iUMR
Chr02	3648300	3648700	UMR	iUMR
Chr02	3653500	3654100	UMR	iUMR
Chr02	3654500	3656300	UMR	iUMR
Chr02	3656500	3657600	UMR	iUMR
Chr02	3662700	3663400	UMR	iUMR
Chr02	3663800	3664200	UMR	iUMR
Chr02	3669500	3669800	UMR	iUMR
Chr02	3669900	3670400	UMR	iUMR
Chr02	3670600	3671200	UMR	iUMR
Chr02	3671500	3672000	UMR	iUMR
Chr02	3672600	3672900	UMR	iUMR
Chr02	3673400	3674000	UMR	iUMR
Chr02	3674400	3675400	UMR	iUMR
Chr02	3693700	3694800	UMR	iUMR
Chr02	3695300	3695800	UMR	iUMR
Chr02	3696300	3698500	UMR	iUMR
Chr02	3698700	3699400	UMR	iUMR
Chr02	3703600	3704200	UMR	iUMR
Chr02	3704700	3706700	UMR	aUMR
Chr02	3708000	3708300	UMR	iUMR
Chr02	3709900	3710300	UMR	iUMR
Chr02	3714700	3715400	UMR	iUMR
Chr02	3716100	3716400	UMR	aUMR
Chr02	3717100	3717800	UMR	iUMR
Chr02	3718200	3720500	UMR	iUMR
Chr02	3720800	3723200	UMR	iUMR
Chr02	3726000	3726400	UMR	iUMR
Chr02	3729600	3732900	UMR	iUMR
Chr02	3733500	3734000	UMR	iUMR
Chr02	3734200	3734900	UMR	iUMR
Chr02	3735200	3736200	UMR	iUMR
Chr02	3738400	3743300	UMR	iUMR
Chr02	3744400	3745400	UMR	iUMR
Chr02	3748400	3749900	UMR	iUMR
Chr02	3751400	3752200	UMR	iUMR
Chr02	3752500	3752900	UMR	iUMR
Chr02	3753700	3755100	UMR	aUMR
Chr02	3756900	3757200	UMR	iUMR
Chr02	3758600	3758900	UMR	iUMR
Chr02	3759200	3762200	UMR	iUMR
Chr02	3763000	3763900	UMR	iUMR
Chr02	3764200	3766800	UMR	iUMR
Chr02	3767400	3769000	UMR	aUMR
Chr02	3770800	3772600	UMR	aUMR
Chr02	3774200	3774900	UMR	iUMR
Chr02	3775400	3776300	UMR	aUMR
Chr02	3779600	3780400	UMR	iUMR
Chr02	3780800	3781100	UMR	iUMR
Chr02	3781700	3782400	UMR	iUMR
Chr02	3782900	3783300	UMR	iUMR
Chr02	3785200	3785800	UMR	aUMR
Chr02	3786500	3787700	UMR	iUMR
Chr02	3789600	3789900	UMR	iUMR
Chr02	3792200	3792500	UMR	iUMR
Chr02	3798900	3800100	UMR	iUMR
Chr02	3800500	3801400	UMR	iUMR
Chr02	3801800	3802100	UMR	iUMR
Chr02	3803800	3806800	UMR	aUMR
Chr02	3807100	3807500	UMR	aUMR
Chr02	3808700	3809000	UMR	aUMR
Chr02	3811000	3811400	UMR	iUMR
Chr02	3815300	3816300	UMR	aUMR
Chr02	3816600	3817600	UMR	aUMR
Chr02	3820200	3821000	UMR	iUMR
Chr02	3821800	3822100	UMR	iUMR
Chr02	3824600	3825100	UMR	iUMR
Chr02	3825900	3826900	UMR	iUMR
Chr02	3839600	3841600	UMR	iUMR
Chr02	3843200	3843500	UMR	iUMR
Chr02	3843600	3844600	UMR	iUMR
Chr02	3846100	3846500	UMR	iUMR
Chr02	3846700	3848300	UMR	iUMR
Chr02	3849200	3849800	UMR	aUMR
Chr02	3850200	3852200	UMR	aUMR
Chr02	3854900	3855200	UMR	iUMR
Chr02	3859800	3860600	UMR	aUMR
Chr02	3860800	3861200	UMR	iUMR
Chr02	3865000	3865300	UMR	iUMR
Chr02	3873300	3873600	UMR	iUMR
Chr02	3873800	3874500	UMR	iUMR
Chr02	3875300	3875600	UMR	iUMR
Chr02	3876500	3878600	UMR	iUMR
Chr02	3881200	3881600	UMR	iUMR
Chr02	3882000	3882800	UMR	iUMR
Chr02	3884000	3884600	UMR	iUMR
Chr02	3885700	3886200	UMR	iUMR
Chr02	3886500	3887000	UMR	iUMR
Chr02	3887700	3890400	UMR	iUMR
Chr02	3891100	3891700	UMR	iUMR
Chr02	3894200	3895100	UMR	iUMR
Chr02	3897400	3900300	UMR	iUMR
Chr02	3900800	3901500	UMR	iUMR
Chr02	3902600	3903300	UMR	iUMR
Chr02	3909200	3914700	UMR	iUMR
Chr02	3916100	3919300	UMR	aUMR
Chr02	3919800	3920400	UMR	iUMR
Chr02	3920700	3921200	UMR	iUMR
Chr02	3921500	3922600	UMR	iUMR
Chr02	3923000	3923600	UMR	iUMR
Chr02	3924600	3925100	UMR	iUMR
Chr02	3925400	3925700	UMR	iUMR
Chr02	3925900	3926200	UMR	iUMR
Chr02	3928000	3928500	UMR	iUMR
Chr02	3928600	3929100	UMR	iUMR
Chr02	3929800	3930900	UMR	iUMR
Chr02	3931200	3932700	UMR	iUMR
Chr02	3933600	3933900	UMR	iUMR
Chr02	3936000	3936500	UMR	iUMR
Chr02	3936600	3936900	UMR	iUMR
Chr02	3941900	3943000	UMR	iUMR
Chr02	3943700	3946500	UMR	iUMR
Chr02	3946900	3947300	UMR	iUMR
Chr02	3948300	3949000	UMR	iUMR
Chr02	3949100	3949800	UMR	iUMR
Chr02	3950900	3951200	UMR	iUMR
Chr02	3955100	3955600	UMR	iUMR
Chr02	3955800	3958500	UMR	aUMR
Chr02	3964500	3965000	UMR	iUMR
Chr02	3965900	3966300	UMR	iUMR
Chr02	3966500	3967100	UMR	iUMR
Chr02	3967700	3968500	UMR	iUMR
Chr02	3968700	3969500	UMR	iUMR
Chr02	3971200	3971500	UMR	iUMR
Chr02	3971900	3972200	UMR	iUMR
Chr02	3972600	3973900	UMR	iUMR
Chr02	3977800	3980400	UMR	aUMR
Chr02	3980600	3981300	UMR	iUMR
Chr02	3982600	3983900	UMR	iUMR
Chr02	3985200	3985600	UMR	iUMR
Chr02	3987400	3988300	UMR	iUMR
Chr02	3988400	3989300	UMR	iUMR
Chr02	3990800	3991300	UMR	iUMR
Chr02	3992500	3992800	UMR	iUMR
Chr02	3993400	3993700	UMR	iUMR
Chr02	3993800	3995100	UMR	iUMR
Chr02	3995600	3996100	UMR	iUMR
Chr02	3996400	3996800	UMR	iUMR
Chr02	3997000	3997400	UMR	iUMR
Chr02	3999600	4002300	UMR	iUMR
Chr02	4002600	4003600	UMR	iUMR
Chr02	4005200	4005700	UMR	iUMR
Chr02	4007000	4007700	UMR	iUMR
Chr02	4007900	4008200	UMR	iUMR
Chr02	4008700	4009000	UMR	iUMR
Chr02	4009300	4009900	UMR	iUMR
Chr02	4010200	4012400	UMR	iUMR
Chr02	4013700	4016300	UMR	iUMR
Chr02	4018300	4018600	UMR	iUMR
Chr02	4019200	4020700	UMR	iUMR
Chr02	4021600	4022000	UMR	iUMR
Chr02	4022800	4023200	UMR	iUMR
Chr02	4023300	4023600	UMR	iUMR
Chr02	4024200	4024800	UMR	iUMR
Chr02	4026200	4026700	UMR	iUMR
Chr02	4029100	4031000	UMR	iUMR
Chr02	4031600	4032400	UMR	iUMR
Chr02	4033100	4033400	UMR	iUMR
Chr02	4033600	4036100	UMR	iUMR
Chr02	4037400	4040300	UMR	aUMR
Chr02	4046200	4046800	UMR	aUMR
Chr02	4047400	4048800	UMR	iUMR
Chr02	4049600	4049900	UMR	iUMR
Chr02	4051300	4052500	UMR	iUMR
Chr02	4054000	4054300	UMR	iUMR
Chr02	4055300	4055800	UMR	iUMR
Chr02	4058900	4059200	UMR	iUMR
Chr02	4064800	4065600	UMR	iUMR
Chr02	4065800	4067100	UMR	iUMR
Chr02	4067300	4067600	UMR	iUMR
Chr02	4078600	4078900	UMR	iUMR
Chr02	4081100	4081400	UMR	iUMR
Chr02	4081900	4082200	UMR	aUMR
Chr02	4085000	4085800	UMR	iUMR
Chr02	4087800	4088800	UMR	iUMR
Chr02	4090500	4090800	UMR	iUMR
Chr02	4092900	4093200	UMR	iUMR
Chr02	4095200	4095600	UMR	iUMR
Chr02	4097100	4097600	UMR	iUMR
Chr02	4101700	4102800	UMR	iUMR
Chr02	4102900	4103700	UMR	iUMR
Chr02	4106400	4106700	UMR	iUMR
Chr02	4114700	4115200	UMR	iUMR
Chr02	4116700	4117400	UMR	iUMR
Chr02	4121800	4123100	UMR	aUMR
Chr02	4124000	4124500	UMR	aUMR
Chr02	4125400	4125700	UMR	aUMR
Chr02	4126700	4128500	UMR	aUMR
Chr02	4129000	4130500	UMR	aUMR
Chr02	4131100	4131600	UMR	iUMR
Chr02	4133700	4134000	UMR	iUMR
Chr02	4139300	4139900	UMR	iUMR
Chr02	4140400	4140800	UMR	iUMR
Chr02	4142100	4143300	UMR	aUMR
Chr02	4145300	4145700	UMR	iUMR
Chr02	4146500	4147400	UMR	iUMR
Chr02	4149700	4150000	UMR	iUMR
Chr02	4150400	4151300	UMR	iUMR
Chr02	4151400	4151700	UMR	iUMR
Chr02	4151800	4152300	UMR	iUMR
Chr02	4155000	4155500	UMR	iUMR
Chr02	4155900	4156600	UMR	iUMR
Chr02	4157500	4157900	UMR	iUMR
Chr02	4162500	4163600	UMR	iUMR
Chr02	4164900	4165700	UMR	iUMR
Chr02	4166300	4166600	UMR	iUMR
Chr02	4170500	4171800	UMR	iUMR
Chr02	4172100	4173500	UMR	iUMR
Chr02	4173800	4174500	UMR	iUMR
Chr02	4176000	4176300	UMR	iUMR
Chr02	4177000	4178300	UMR	iUMR
Chr02	4192500	4193100	UMR	iUMR
Chr02	4193900	4194200	UMR	iUMR
Chr02	4199800	4203400	UMR	iUMR
Chr02	4204100	4205200	UMR	iUMR
Chr02	4205700	4206300	UMR	iUMR
Chr02	4207000	4207400	UMR	iUMR
Chr02	4209800	4211600	UMR	iUMR
Chr02	4211900	4212200	UMR	iUMR
Chr02	4215000	4217300	UMR	iUMR
Chr02	4217500	4217800	UMR	iUMR
Chr02	4223600	4224000	UMR	iUMR
Chr02	4227000	4227300	UMR	iUMR
Chr02	4230400	4231900	UMR	iUMR
Chr02	4243400	4244200	UMR	iUMR
Chr02	4244300	4245100	UMR	iUMR
Chr02	4245300	4246000	UMR	iUMR
Chr02	4250300	4250600	UMR	iUMR
Chr02	4252300	4253400	UMR	iUMR
Chr02	4254300	4255400	UMR	iUMR
Chr02	4257800	4258400	UMR	iUMR
Chr02	4258700	4259000	UMR	iUMR
Chr02	4260400	4261000	UMR	iUMR
Chr02	4261800	4262600	UMR	iUMR
Chr02	4263200	4264200	UMR	iUMR
Chr02	4265100	4266200	UMR	iUMR
Chr02	4266900	4274500	UMR	aUMR
Chr02	4274800	4275400	UMR	aUMR
Chr02	4279300	4279800	UMR	iUMR
Chr02	4281400	4281800	UMR	iUMR
Chr02	4282700	4283600	UMR	aUMR
Chr02	4287100	4287400	UMR	iUMR
Chr02	4287700	4288000	UMR	iUMR
Chr02	4288800	4289200	UMR	iUMR
Chr02	4291800	4292100	UMR	iUMR
Chr02	4292300	4292700	UMR	iUMR
Chr02	4294400	4294900	UMR	iUMR
Chr02	4295800	4296100	UMR	iUMR
Chr02	4297500	4298400	UMR	iUMR
Chr02	4307900	4308700	UMR	iUMR
Chr02	4308900	4309300	UMR	iUMR
Chr02	4311200	4311500	UMR	iUMR
Chr02	4312600	4313000	UMR	iUMR
Chr02	4313100	4313400	UMR	iUMR
Chr02	4314300	4315700	UMR	iUMR
Chr02	4315800	4316200	UMR	iUMR
Chr02	4317400	4317800	UMR	iUMR
Chr02	4319100	4319400	UMR	iUMR
Chr02	4320800	4321200	UMR	iUMR
Chr02	4321900	4322400	UMR	iUMR
Chr02	4323900	4325500	UMR	iUMR
Chr02	4325700	4326300	UMR	iUMR
Chr02	4327500	4327900	UMR	iUMR
Chr02	4334900	4335400	UMR	iUMR
Chr02	4335500	4336200	UMR	iUMR
Chr02	4336500	4338600	UMR	aUMR
Chr02	4339700	4341600	UMR	aUMR
Chr02	4342100	4344300	UMR	iUMR
Chr02	4344500	4345500	UMR	iUMR
Chr02	4345900	4347300	UMR	iUMR
Chr02	4348800	4350400	UMR	aUMR
Chr02	4352200	4353600	UMR	iUMR
Chr02	4355100	4355600	UMR	iUMR
Chr02	4357400	4358100	UMR	iUMR
Chr02	4358300	4358700	UMR	iUMR
Chr02	4360100	4360600	UMR	iUMR
Chr02	4361000	4361600	UMR	iUMR
Chr02	4362100	4362500	UMR	iUMR
Chr02	4362800	4363200	UMR	iUMR
Chr02	4364100	4365600	UMR	iUMR
Chr02	4367800	4368200	UMR	aUMR
Chr02	4369500	4369900	UMR	aUMR
Chr02	4370800	4371100	UMR	iUMR
Chr02	4373100	4374300	UMR	iUMR
Chr02	4375200	4375700	UMR	aUMR
Chr02	4376400	4379700	UMR	iUMR
Chr02	4380000	4380600	UMR	iUMR
Chr02	4382200	4382800	UMR	iUMR
Chr02	4383800	4384400	UMR	iUMR
Chr02	4384600	4384900	UMR	iUMR
Chr02	4385800	4386200	UMR	iUMR
Chr02	4386800	4388000	UMR	iUMR
Chr02	4392200	4392700	UMR	iUMR
Chr02	4392800	4396800	UMR	iUMR
Chr02	4399800	4403900	UMR	iUMR
Chr02	4405100	4405700	UMR	iUMR
Chr02	4408900	4409200	UMR	iUMR
Chr02	4409900	4410300	UMR	iUMR
Chr02	4410500	4410800	UMR	iUMR
Chr02	4411500	4411900	UMR	iUMR
Chr02	4415800	4416300	UMR	iUMR
Chr02	4416900	4418300	UMR	iUMR
Chr02	4418400	4420800	UMR	iUMR
Chr02	4421300	4421700	UMR	iUMR
Chr02	4422800	4425500	UMR	iUMR
Chr02	4426400	4427500	UMR	iUMR
Chr02	4427800	4428400	UMR	iUMR
Chr02	4429500	4430300	UMR	iUMR
Chr02	4430500	4432800	UMR	iUMR
Chr02	4435200	4436300	UMR	iUMR
Chr02	4437000	4437400	UMR	aUMR
Chr02	4441900	4445200	UMR	iUMR
Chr02	4448300	4450000	UMR	iUMR
Chr02	4456000	4456700	UMR	iUMR
Chr02	4456900	4458000	UMR	iUMR
Chr02	4459700	4461000	UMR	iUMR
Chr02	4462800	4466000	UMR	iUMR
Chr02	4474800	4475700	UMR	iUMR
Chr02	4475900	4476900	UMR	iUMR
Chr02	4477400	4478400	UMR	iUMR
Chr02	4478600	4481800	UMR	iUMR
Chr02	4482400	4483400	UMR	iUMR
Chr02	4483500	4484300	UMR	iUMR
Chr02	4486100	4486500	UMR	iUMR
Chr02	4490300	4490800	UMR	iUMR
Chr02	4491600	4493300	UMR	aUMR
Chr02	4496500	4496800	UMR	aUMR
Chr02	4497200	4497500	UMR	iUMR
Chr02	4503800	4505900	UMR	aUMR
Chr02	4510900	4511400	UMR	iUMR
Chr02	4512200	4513100	UMR	iUMR
Chr02	4514400	4515700	UMR	iUMR
Chr02	4515800	4516300	UMR	iUMR
Chr02	4517800	4518100	UMR	iUMR
Chr02	4523900	4525400	UMR	iUMR
Chr02	4554800	4555400	UMR	iUMR
Chr02	4556700	4557500	UMR	iUMR
Chr02	4557600	4557900	UMR	iUMR
Chr02	4560000	4561100	UMR	iUMR
Chr02	4563500	4564600	UMR	iUMR
Chr02	4565400	4567100	UMR	iUMR
Chr02	4580400	4581600	UMR	iUMR
Chr02	4587300	4588200	UMR	iUMR
Chr02	4593900	4595000	UMR	iUMR
Chr02	4596400	4596700	UMR	iUMR
Chr02	4596900	4597300	UMR	iUMR
Chr02	4597800	4599100	UMR	iUMR
Chr02	4604600	4605000	UMR	aUMR
Chr02	4605100	4605400	UMR	iUMR
Chr02	4608700	4610500	UMR	aUMR
Chr02	4610700	4611700	UMR	aUMR
Chr02	4615000	4615400	UMR	iUMR
Chr02	4616300	4616600	UMR	iUMR
Chr02	4619200	4620400	UMR	iUMR
Chr02	4620700	4621200	UMR	iUMR
Chr02	4621500	4622000	UMR	iUMR
Chr02	4622400	4622700	UMR	iUMR
Chr02	4623600	4624700	UMR	iUMR
Chr02	4627000	4627500	UMR	iUMR
Chr02	4627800	4628600	UMR	iUMR
Chr02	4628800	4629600	UMR	iUMR
Chr02	4629900	4630300	UMR	iUMR
Chr02	4630800	4633100	UMR	iUMR
Chr02	4634600	4636300	UMR	iUMR
Chr02	4645700	4646800	UMR	iUMR
Chr02	4650500	4650900	UMR	iUMR
Chr02	4653200	4653500	UMR	iUMR
Chr02	4653700	4654200	UMR	iUMR
Chr02	4655100	4655800	UMR	iUMR
Chr02	4657600	4658900	UMR	aUMR
Chr02	4660100	4660500	UMR	iUMR
Chr02	4660700	4661000	UMR	iUMR
Chr02	4661300	4662000	UMR	iUMR
Chr02	4667200	4667500	UMR	iUMR
Chr02	4667900	4670000	UMR	iUMR
Chr02	4672200	4674100	UMR	iUMR
Chr02	4675700	4676600	UMR	iUMR
Chr02	4677000	4677300	UMR	iUMR
Chr02	4679300	4679700	UMR	iUMR
Chr02	4680200	4681000	UMR	iUMR
Chr02	4684100	4684600	UMR	iUMR
Chr02	4685500	4686600	UMR	iUMR
Chr02	4689200	4690100	UMR	iUMR
Chr02	4690300	4691100	UMR	iUMR
Chr02	4692400	4692900	UMR	iUMR
Chr02	4694100	4695000	UMR	aUMR
Chr02	4695300	4697300	UMR	iUMR
Chr02	4699000	4699500	UMR	iUMR
Chr02	4700600	4702300	UMR	iUMR
Chr02	4703700	4704100	UMR	iUMR
Chr02	4705400	4706900	UMR	iUMR
Chr02	4707700	4708000	UMR	iUMR
Chr02	4709000	4710500	UMR	iUMR
Chr02	4716100	4716900	UMR	iUMR
Chr02	4717600	4717900	UMR	iUMR
Chr02	4718300	4718800	UMR	iUMR
Chr02	4719300	4720800	UMR	iUMR
Chr02	4725500	4728600	UMR	iUMR
Chr02	4729100	4730200	UMR	iUMR
Chr02	4732800	4735700	UMR	iUMR
Chr02	4735800	4737300	UMR	iUMR
Chr02	4738700	4740300	UMR	iUMR
Chr02	4740500	4741400	UMR	iUMR
Chr02	4741600	4742200	UMR	iUMR
Chr02	4744100	4744600	UMR	iUMR
Chr02	4746100	4747400	UMR	iUMR
Chr02	4747700	4753800	UMR	iUMR
Chr02	4755800	4756300	UMR	iUMR
Chr02	4756900	4757300	UMR	iUMR
Chr02	4757600	4757900	UMR	iUMR
Chr02	4759100	4759800	UMR	iUMR
Chr02	4762400	4762800	UMR	aUMR
Chr02	4763100	4763600	UMR	iUMR
Chr02	4763700	4765400	UMR	iUMR
Chr02	4767900	4769100	UMR	iUMR
Chr02	4771100	4771500	UMR	iUMR
Chr02	4771900	4773000	UMR	aUMR
Chr02	4774500	4775600	UMR	aUMR
Chr02	4776300	4776800	UMR	iUMR
Chr02	4778000	4780900	UMR	iUMR
Chr02	4781000	4782400	UMR	aUMR
Chr02	4782700	4784400	UMR	iUMR
Chr02	4786400	4786700	UMR	iUMR
Chr02	4786800	4787700	UMR	iUMR
Chr02	4788400	4789600	UMR	iUMR
Chr02	4790100	4790400	UMR	iUMR
Chr02	4790700	4791300	UMR	aUMR
Chr02	4791500	4791900	UMR	iUMR
Chr02	4792300	4792600	UMR	iUMR
Chr02	4805100	4805400	UMR	iUMR
Chr02	4806000	4806400	UMR	iUMR
Chr02	4808800	4809500	UMR	aUMR
Chr02	4811400	4813900	UMR	aUMR
Chr02	4814000	4814700	UMR	iUMR
Chr02	4815200	4815800	UMR	iUMR
Chr02	4817100	4821800	UMR	aUMR
Chr02	4823400	4825400	UMR	iUMR
Chr02	4826300	4827000	UMR	iUMR
Chr02	4829000	4831000	UMR	iUMR
Chr02	4832700	4833900	UMR	iUMR
Chr02	4836300	4837800	UMR	aUMR
Chr02	4838300	4839100	UMR	iUMR
Chr02	4839500	4843500	UMR	iUMR
Chr02	4844700	4845200	UMR	iUMR
Chr02	4845700	4846000	UMR	iUMR
Chr02	4846500	4848200	UMR	iUMR
Chr02	4850200	4850500	UMR	iUMR
Chr02	4852000	4852700	UMR	iUMR
Chr02	4853000	4854900	UMR	iUMR
Chr02	4855100	4857000	UMR	iUMR
Chr02	4857600	4859400	UMR	aUMR
Chr02	4863600	4864000	UMR	iUMR
Chr02	4864300	4864600	UMR	iUMR
Chr02	4865700	4866100	UMR	iUMR
Chr02	4866300	4866700	UMR	iUMR
Chr02	4867900	4871800	UMR	iUMR
Chr02	4872200	4872500	UMR	iUMR
Chr02	4881900	4883200	UMR	iUMR
Chr02	4885400	4886600	UMR	iUMR
Chr02	4887900	4888500	UMR	iUMR
Chr02	4889000	4889800	UMR	iUMR
Chr02	4893100	4893500	UMR	iUMR
Chr02	4897900	4898300	UMR	iUMR
Chr02	4899100	4901200	UMR	iUMR
Chr02	4901300	4901700	UMR	iUMR
Chr02	4902300	4904100	UMR	aUMR
Chr02	4904500	4905300	UMR	aUMR
Chr02	4905500	4905800	UMR	iUMR
Chr02	4905900	4906300	UMR	iUMR
Chr02	4906900	4907200	UMR	iUMR
Chr02	4907900	4908600	UMR	iUMR
Chr02	4910400	4910900	UMR	iUMR
Chr02	4913400	4913800	UMR	iUMR
Chr02	4915300	4915900	UMR	iUMR
Chr02	4916100	4916400	UMR	iUMR
Chr02	4916900	4917400	UMR	iUMR
Chr02	4917600	4918100	UMR	iUMR
Chr02	4919900	4921000	UMR	iUMR
Chr02	4924900	4925500	UMR	iUMR
Chr02	4927700	4928200	UMR	iUMR
Chr02	4929200	4930200	UMR	aUMR
Chr02	4932600	4934400	UMR	aUMR
Chr02	4935000	4935400	UMR	iUMR
Chr02	4936900	4937400	UMR	iUMR
Chr02	4937600	4938500	UMR	iUMR
Chr02	4938700	4941600	UMR	iUMR
Chr02	4943900	4944300	UMR	iUMR
Chr02	4944700	4945400	UMR	iUMR
Chr02	4947500	4947900	UMR	iUMR
Chr02	4949200	4951200	UMR	aUMR
Chr02	4952800	4953500	UMR	iUMR
Chr02	4966400	4969500	UMR	iUMR
Chr02	4971400	4971800	UMR	iUMR
Chr02	4972100	4972400	UMR	iUMR
Chr02	4975700	4976100	UMR	iUMR
Chr02	4977200	4982500	UMR	aUMR
Chr02	4983000	4983600	UMR	iUMR
Chr02	4986700	4987500	UMR	iUMR
Chr02	4995500	4995900	UMR	iUMR
Chr02	4999500	5000200	UMR	iUMR
Chr02	5000500	5001500	UMR	iUMR
Chr02	5002600	5004100	UMR	iUMR
Chr02	5005100	5005400	UMR	iUMR
Chr02	5006600	5008100	UMR	iUMR
Chr02	5009000	5011900	UMR	iUMR
Chr02	5012200	5012600	UMR	iUMR
Chr02	5013500	5013900	UMR	iUMR
Chr02	5014600	5015200	UMR	iUMR
Chr02	5015300	5016900	UMR	iUMR
Chr02	5026200	5027100	UMR	iUMR
Chr02	5031700	5035300	UMR	iUMR
Chr02	5035500	5038900	UMR	iUMR
Chr02	5043300	5047000	UMR	iUMR
Chr02	5049200	5050300	UMR	iUMR
Chr02	5058300	5059000	UMR	iUMR
Chr02	5060200	5061100	UMR	iUMR
Chr02	5061900	5062500	UMR	iUMR
Chr02	5064200	5064500	UMR	iUMR
Chr02	5064700	5065000	UMR	iUMR
Chr02	5068200	5068900	UMR	iUMR
Chr02	5069300	5069900	UMR	iUMR
Chr02	5074700	5078900	UMR	iUMR
Chr02	5079100	5080000	UMR	iUMR
Chr02	5085100	5085600	UMR	iUMR
Chr02	5086100	5088300	UMR	iUMR
Chr02	5089300	5090600	UMR	iUMR
Chr02	5092000	5093100	UMR	iUMR
Chr02	5093200	5094800	UMR	iUMR
Chr02	5095300	5098300	UMR	iUMR
Chr02	5100300	5102000	UMR	iUMR
Chr02	5103400	5104500	UMR	aUMR
Chr02	5106100	5107100	UMR	iUMR
Chr02	5109400	5110300	UMR	iUMR
Chr02	5110400	5112500	UMR	iUMR
Chr02	5116700	5118800	UMR	iUMR
Chr02	5120300	5120700	UMR	iUMR
Chr02	5123200	5125300	UMR	iUMR
Chr02	5125600	5127000	UMR	iUMR
Chr02	5127700	5128300	UMR	aUMR
Chr02	5130200	5131900	UMR	aUMR
Chr02	5132300	5134900	UMR	aUMR
Chr02	5137800	5141000	UMR	iUMR
Chr02	5141200	5141800	UMR	iUMR
Chr02	5147600	5148000	UMR	iUMR
Chr02	5150600	5151100	UMR	aUMR
Chr02	5152300	5153300	UMR	iUMR
Chr02	5153600	5155500	UMR	iUMR
Chr02	5156100	5156800	UMR	iUMR
Chr02	5159900	5160200	UMR	iUMR
Chr02	5160300	5161200	UMR	iUMR
Chr02	5161600	5163100	UMR	iUMR
Chr02	5165200	5166600	UMR	iUMR
Chr02	5172000	5172800	UMR	iUMR
Chr02	5178600	5179300	UMR	iUMR
Chr02	5209300	5210600	UMR	iUMR
Chr02	5211700	5212000	UMR	iUMR
Chr02	5212300	5212600	UMR	iUMR
Chr02	5213800	5214200	UMR	iUMR
Chr02	5215400	5216700	UMR	iUMR
Chr02	5216800	5218400	UMR	iUMR
Chr02	5223100	5223600	UMR	iUMR
Chr02	5224300	5224800	UMR	iUMR
Chr02	5226500	5227300	UMR	aUMR
Chr02	5227500	5229100	UMR	iUMR
Chr02	5229600	5230200	UMR	iUMR
Chr02	5230600	5231800	UMR	iUMR
Chr02	5233100	5233600	UMR	iUMR
Chr02	5234100	5234600	UMR	iUMR
Chr02	5235500	5236000	UMR	iUMR
Chr02	5236500	5236800	UMR	iUMR
Chr02	5236900	5237300	UMR	iUMR
Chr02	5238500	5239400	UMR	iUMR
Chr02	5242600	5244200	UMR	iUMR
Chr02	5245300	5246600	UMR	iUMR
Chr02	5246800	5247500	UMR	iUMR
Chr02	5254700	5255000	UMR	iUMR
Chr02	5255600	5256000	UMR	iUMR
Chr02	5257800	5258300	UMR	iUMR
Chr02	5265200	5266500	UMR	iUMR
Chr02	5266800	5267300	UMR	iUMR
Chr02	5267800	5270000	UMR	iUMR
Chr02	5270400	5273500	UMR	aUMR
Chr02	5275000	5275400	UMR	iUMR
Chr02	5275500	5275900	UMR	iUMR
Chr02	5276700	5278000	UMR	iUMR
Chr02	5280000	5280600	UMR	aUMR
Chr02	5281700	5282400	UMR	iUMR
Chr02	5283900	5284200	UMR	aUMR
Chr02	5285900	5286300	UMR	aUMR
Chr02	5286600	5286900	UMR	iUMR
Chr02	5287600	5288700	UMR	iUMR
Chr02	5288900	5289400	UMR	iUMR
Chr02	5290600	5295800	UMR	aUMR
Chr02	5296100	5297000	UMR	iUMR
Chr02	5298500	5299000	UMR	iUMR
Chr02	5299400	5299700	UMR	iUMR
Chr02	5300000	5301600	UMR	iUMR
Chr02	5303800	5304300	UMR	iUMR
Chr02	5305400	5308500	UMR	iUMR
Chr02	5309500	5310800	UMR	iUMR
Chr02	5311100	5311600	UMR	iUMR
Chr02	5312200	5313500	UMR	iUMR
Chr02	5315200	5316700	UMR	iUMR
Chr02	5318600	5318900	UMR	iUMR
Chr02	5319200	5323300	UMR	aUMR
Chr02	5357500	5357900	UMR	iUMR
Chr02	5366700	5367100	UMR	iUMR
Chr02	5368100	5369200	UMR	aUMR
Chr02	5370500	5371400	UMR	iUMR
Chr02	5372000	5372500	UMR	iUMR
Chr02	5374500	5374800	UMR	iUMR
Chr02	5375600	5375900	UMR	iUMR
Chr02	5376500	5377200	UMR	iUMR
Chr02	5384600	5384900	UMR	iUMR
Chr02	5386200	5392800	UMR	iUMR
Chr02	5394600	5395000	UMR	iUMR
Chr02	5395200	5396200	UMR	iUMR
Chr02	5411800	5413500	UMR	aUMR
Chr02	5414200	5414700	UMR	iUMR
Chr02	5415900	5418100	UMR	aUMR
Chr02	5422000	5423500	UMR	iUMR
Chr02	5426800	5427300	UMR	iUMR
Chr02	5427500	5428200	UMR	iUMR
Chr02	5429400	5430400	UMR	iUMR
Chr02	5431600	5432100	UMR	iUMR
Chr02	5435600	5435900	UMR	iUMR
Chr02	5438400	5438800	UMR	iUMR
Chr02	5443500	5443800	UMR	iUMR
Chr02	5444100	5446200	UMR	aUMR
Chr02	5460100	5460500	UMR	iUMR
Chr02	5461300	5464700	UMR	aUMR
Chr02	5464900	5465800	UMR	iUMR
Chr02	5471400	5471800	UMR	iUMR
Chr02	5474200	5474700	UMR	iUMR
Chr02	5477400	5477800	UMR	iUMR
Chr02	5477900	5478200	UMR	iUMR
Chr02	5480900	5481300	UMR	iUMR
Chr02	5482300	5483600	UMR	iUMR
Chr02	5483800	5484300	UMR	iUMR
Chr02	5485200	5490700	UMR	iUMR
Chr02	5491400	5491800	UMR	iUMR
Chr02	5492500	5493300	UMR	iUMR
Chr02	5493500	5493900	UMR	iUMR
Chr02	5494400	5496000	UMR	iUMR
Chr02	5496800	5497600	UMR	iUMR
Chr02	5500200	5502400	UMR	aUMR
Chr02	5505700	5506000	UMR	iUMR
Chr02	5508600	5509100	UMR	iUMR
Chr02	5511100	5511900	UMR	iUMR
Chr02	5514000	5514300	UMR	iUMR
Chr02	5517500	5518200	UMR	iUMR
Chr02	5519800	5520100	UMR	aUMR
Chr02	5520600	5520900	UMR	iUMR
Chr02	5521200	5521500	UMR	iUMR
Chr02	5521800	5522500	UMR	iUMR
Chr02	5522800	5523300	UMR	iUMR
Chr02	5523600	5524200	UMR	iUMR
Chr02	5526400	5527600	UMR	iUMR
Chr02	5528200	5529200	UMR	iUMR
Chr02	5530400	5531400	UMR	aUMR
Chr02	5537500	5537900	UMR	iUMR
Chr02	5538600	5538900	UMR	iUMR
Chr02	5539900	5540200	UMR	iUMR
Chr02	5541500	5541800	UMR	iUMR
Chr02	5542200	5542500	UMR	iUMR
Chr02	5543200	5543700	UMR	iUMR
Chr02	5543900	5544900	UMR	iUMR
Chr02	5545200	5546100	UMR	iUMR
Chr02	5547900	5549700	UMR	iUMR
Chr02	5549900	5550200	UMR	iUMR
Chr02	5551000	5551600	UMR	iUMR
Chr02	5551700	5552400	UMR	iUMR
Chr02	5552700	5553600	UMR	iUMR
Chr02	5554300	5554600	UMR	iUMR
Chr02	5555100	5555400	UMR	iUMR
Chr02	5557700	5558300	UMR	iUMR
Chr02	5558400	5560000	UMR	iUMR
Chr02	5560200	5561200	UMR	iUMR
Chr02	5561500	5562600	UMR	iUMR
Chr02	5563300	5563700	UMR	iUMR
Chr02	5568100	5568400	UMR	iUMR
Chr02	5570400	5571000	UMR	iUMR
Chr02	5571400	5572400	UMR	iUMR
Chr02	5572900	5573800	UMR	iUMR
Chr02	5584000	5585900	UMR	iUMR
Chr02	5586800	5587400	UMR	iUMR
Chr02	5590300	5592000	UMR	aUMR
Chr02	5592700	5593300	UMR	aUMR
Chr02	5593800	5594500	UMR	iUMR
Chr02	5595700	5596200	UMR	iUMR
Chr02	5596500	5596900	UMR	iUMR
Chr02	5597400	5597700	UMR	iUMR
Chr02	5598700	5599700	UMR	iUMR
Chr02	5603100	5604300	UMR	iUMR
Chr02	5604500	5605600	UMR	iUMR
Chr02	5605900	5607100	UMR	iUMR
Chr02	5607900	5608700	UMR	iUMR
Chr02	5609200	5611500	UMR	iUMR
Chr02	5613600	5614100	UMR	iUMR
Chr02	5614400	5614800	UMR	iUMR
Chr02	5619500	5621100	UMR	iUMR
Chr02	5624200	5625200	UMR	iUMR
Chr02	5625300	5626900	UMR	iUMR
Chr02	5632300	5633600	UMR	iUMR
Chr02	5641800	5643400	UMR	aUMR
Chr02	5647200	5647600	UMR	iUMR
Chr02	5648000	5649900	UMR	iUMR
Chr02	5652600	5653500	UMR	iUMR
Chr02	5655000	5656000	UMR	iUMR
Chr02	5659000	5659500	UMR	iUMR
Chr02	5661700	5662300	UMR	iUMR
Chr02	5662500	5663800	UMR	iUMR
Chr02	5663900	5664300	UMR	iUMR
Chr02	5667600	5668700	UMR	iUMR
Chr02	5676400	5676700	UMR	iUMR
Chr02	5676800	5677400	UMR	iUMR
Chr02	5677600	5678500	UMR	iUMR
Chr02	5678700	5679000	UMR	iUMR
Chr02	5679600	5680300	UMR	iUMR
Chr02	5681200	5682600	UMR	iUMR
Chr02	5684800	5685100	UMR	iUMR
Chr02	5685600	5685900	UMR	iUMR
Chr02	5686100	5686600	UMR	iUMR
Chr02	5686900	5687200	UMR	iUMR
Chr02	5687300	5688100	UMR	iUMR
Chr02	5688200	5690400	UMR	iUMR
Chr02	5699500	5700300	UMR	iUMR
Chr02	5702400	5702700	UMR	iUMR
Chr02	5703000	5703900	UMR	iUMR
Chr02	5705300	5706600	UMR	aUMR
Chr02	5720100	5723400	UMR	iUMR
Chr02	5724000	5724400	UMR	iUMR
Chr02	5724800	5725200	UMR	iUMR
Chr02	5725900	5726200	UMR	iUMR
Chr02	5734000	5734300	UMR	iUMR
Chr02	5737300	5737800	UMR	iUMR
Chr02	5738000	5739800	UMR	iUMR
Chr02	5739900	5740700	UMR	iUMR
Chr02	5741900	5742600	UMR	iUMR
Chr02	5742900	5744500	UMR	iUMR
Chr02	5744800	5746400	UMR	iUMR
Chr02	5747800	5748300	UMR	iUMR
Chr02	5748400	5748700	UMR	iUMR
Chr02	5748800	5749100	UMR	iUMR
Chr02	5751600	5753600	UMR	iUMR
Chr02	5753800	5756600	UMR	iUMR
Chr02	5766100	5766700	UMR	iUMR
Chr02	5766800	5769100	UMR	iUMR
Chr02	5770100	5771600	UMR	iUMR
Chr02	5771800	5772200	UMR	iUMR
Chr02	5786000	5786600	UMR	iUMR
Chr02	5794000	5796300	UMR	iUMR
Chr02	5797100	5798400	UMR	iUMR
Chr02	5799200	5802900	UMR	iUMR
Chr02	5803200	5803500	UMR	iUMR
Chr02	5806300	5807200	UMR	iUMR
Chr02	5807400	5808200	UMR	iUMR
Chr02	5809000	5810400	UMR	iUMR
Chr02	5811100	5811400	UMR	iUMR
Chr02	5811700	5813000	UMR	iUMR
Chr02	5814600	5817400	UMR	iUMR
Chr02	5822700	5823200	UMR	iUMR
Chr02	5825100	5825400	UMR	iUMR
Chr02	5826300	5826600	UMR	iUMR
Chr02	5826900	5827300	UMR	iUMR
Chr02	5827500	5827900	UMR	iUMR
Chr02	5828000	5829100	UMR	iUMR
Chr02	5830000	5830600	UMR	iUMR
Chr02	5831600	5831900	UMR	iUMR
Chr02	5832400	5832800	UMR	iUMR
Chr02	5833100	5833900	UMR	iUMR
Chr02	5834100	5834800	UMR	iUMR
Chr02	5838100	5838400	UMR	iUMR
Chr02	5839000	5839300	UMR	aUMR
Chr02	5840500	5842200	UMR	aUMR
Chr02	5845300	5846300	UMR	iUMR
Chr02	5846600	5846900	UMR	iUMR
Chr02	5847700	5848000	UMR	iUMR
Chr02	5858000	5863000	UMR	iUMR
Chr02	5863900	5864900	UMR	iUMR
Chr02	5865100	5866200	UMR	iUMR
Chr02	5867500	5867800	UMR	iUMR
Chr02	5868900	5872900	UMR	iUMR
Chr02	5873000	5874500	UMR	iUMR
Chr02	5884100	5885800	UMR	iUMR
Chr02	5886100	5887600	UMR	iUMR
Chr02	5896000	5896400	UMR	iUMR
Chr02	5897500	5897800	UMR	iUMR
Chr02	5899300	5900600	UMR	iUMR
Chr02	5905700	5908500	UMR	iUMR
Chr02	5909300	5909800	UMR	iUMR
Chr02	5912900	5913300	UMR	aUMR
Chr02	5914000	5914700	UMR	aUMR
Chr02	5915000	5915300	UMR	aUMR
Chr02	5917400	5917900	UMR	iUMR
Chr02	5919900	5921200	UMR	iUMR
Chr02	5922100	5923000	UMR	iUMR
Chr02	5923100	5923400	UMR	iUMR
Chr02	5930400	5930700	UMR	iUMR
Chr02	5931300	5932400	UMR	iUMR
Chr02	5934600	5935100	UMR	iUMR
Chr02	5935800	5937200	UMR	iUMR
Chr02	5940200	5942000	UMR	iUMR
Chr02	5963800	5966000	UMR	iUMR
Chr02	5967200	5967800	UMR	iUMR
Chr02	5982500	5984600	UMR	iUMR
Chr02	5984700	5987800	UMR	iUMR
Chr02	5988100	5991400	UMR	aUMR
Chr02	5998200	5998900	UMR	iUMR
Chr02	5999600	6000300	UMR	iUMR
Chr02	6000800	6001300	UMR	iUMR
Chr02	6004000	6004700	UMR	iUMR
Chr02	6005600	6006700	UMR	iUMR
Chr02	6006900	6007700	UMR	iUMR
Chr02	6007900	6010200	UMR	iUMR
Chr02	6010500	6011600	UMR	iUMR
Chr02	6012200	6013300	UMR	iUMR
Chr02	6013400	6017200	UMR	iUMR
Chr02	6019000	6019800	UMR	iUMR
Chr02	6020800	6021300	UMR	aUMR
Chr02	6022900	6026300	UMR	iUMR
Chr02	6026600	6029600	UMR	iUMR
Chr02	6032300	6032900	UMR	iUMR
Chr02	6033300	6034600	UMR	iUMR
Chr02	6035100	6035500	UMR	iUMR
Chr02	6037100	6037400	UMR	iUMR
Chr02	6038800	6039100	UMR	iUMR
Chr02	6039500	6039800	UMR	iUMR
Chr02	6041600	6041900	UMR	iUMR
Chr02	6042000	6042300	UMR	iUMR
Chr02	6042600	6043100	UMR	iUMR
Chr02	6043400	6047100	UMR	iUMR
Chr02	6047300	6049200	UMR	iUMR
Chr02	6050500	6051000	UMR	iUMR
Chr02	6058500	6058900	UMR	iUMR
Chr02	6059000	6059300	UMR	iUMR
Chr02	6060600	6063700	UMR	iUMR
Chr02	6065000	6065400	UMR	iUMR
Chr02	6065600	6067200	UMR	iUMR
Chr02	6067900	6070600	UMR	iUMR
Chr02	6087700	6089900	UMR	iUMR
Chr02	6094100	6094800	UMR	iUMR
Chr02	6097100	6098700	UMR	iUMR
Chr02	6099300	6100500	UMR	iUMR
Chr02	6101400	6102100	UMR	iUMR
Chr02	6102300	6102600	UMR	iUMR
Chr02	6104400	6105200	UMR	iUMR
Chr02	6106600	6106900	UMR	iUMR
Chr02	6107700	6109000	UMR	iUMR
Chr02	6109300	6111500	UMR	iUMR
Chr02	6112600	6113200	UMR	iUMR
Chr02	6114200	6115900	UMR	iUMR
Chr02	6134600	6137400	UMR	iUMR
Chr02	6139400	6140800	UMR	iUMR
Chr02	6142500	6143800	UMR	iUMR
Chr02	6146000	6146800	UMR	iUMR
Chr02	6154200	6155100	UMR	iUMR
Chr02	6155400	6155700	UMR	iUMR
Chr02	6176300	6178400	UMR	iUMR
Chr02	6181500	6184200	UMR	iUMR
Chr02	6184900	6185600	UMR	iUMR
Chr02	6188100	6189200	UMR	iUMR
Chr02	6203200	6204800	UMR	iUMR
Chr02	6204900	6205800	UMR	iUMR
Chr02	6206800	6208200	UMR	iUMR
Chr02	6209600	6211400	UMR	iUMR
Chr02	6212500	6215400	UMR	iUMR
Chr02	6215700	6216300	UMR	iUMR
Chr02	6217200	6218000	UMR	iUMR
Chr02	6218700	6219400	UMR	iUMR
Chr02	6219900	6220900	UMR	iUMR
Chr02	6221800	6222200	UMR	iUMR
Chr02	6223200	6224000	UMR	iUMR
Chr02	6224200	6224700	UMR	iUMR
Chr02	6225000	6225900	UMR	iUMR
Chr02	6227600	6227900	UMR	iUMR
Chr02	6229300	6229600	UMR	iUMR
Chr02	6230200	6230500	UMR	iUMR
Chr02	6231600	6232700	UMR	aUMR
Chr02	6234600	6235100	UMR	iUMR
Chr02	6235800	6236300	UMR	iUMR
Chr02	6238300	6239500	UMR	iUMR
Chr02	6240400	6240700	UMR	iUMR
Chr02	6242100	6242400	UMR	iUMR
Chr02	6243500	6243800	UMR	iUMR
Chr02	6244900	6245500	UMR	iUMR
Chr02	6245700	6246700	UMR	iUMR
Chr02	6247500	6248100	UMR	iUMR
Chr02	6248300	6249000	UMR	iUMR
Chr02	6250300	6250600	UMR	iUMR
Chr02	6253500	6253900	UMR	iUMR
Chr02	6254100	6254700	UMR	iUMR
Chr02	6255300	6256000	UMR	iUMR
Chr02	6256200	6256600	UMR	iUMR
Chr02	6257200	6258300	UMR	iUMR
Chr02	6266300	6266600	UMR	iUMR
Chr02	6266800	6267200	UMR	iUMR
Chr02	6267500	6268200	UMR	iUMR
Chr02	6270100	6272600	UMR	iUMR
Chr02	6273600	6273900	UMR	iUMR
Chr02	6274800	6279400	UMR	iUMR
Chr02	6291700	6294800	UMR	iUMR
Chr02	6307100	6309600	UMR	iUMR
Chr02	6310600	6310900	UMR	iUMR
Chr02	6311200	6312200	UMR	iUMR
Chr02	6331800	6332200	UMR	iUMR
Chr02	6332800	6333100	UMR	iUMR
Chr02	6359600	6360300	UMR	iUMR
Chr02	6361600	6361900	UMR	iUMR
Chr02	6362900	6363500	UMR	iUMR
Chr02	6363600	6364000	UMR	iUMR
Chr02	6366500	6367300	UMR	iUMR
Chr02	6370000	6371000	UMR	iUMR
Chr02	6371100	6371600	UMR	iUMR
Chr02	6372100	6375500	UMR	iUMR
Chr02	6375600	6380300	UMR	iUMR
Chr02	6380600	6381100	UMR	iUMR
Chr02	6382300	6382900	UMR	iUMR
Chr02	6384700	6385000	UMR	iUMR
Chr02	6385300	6386200	UMR	iUMR
Chr02	6388000	6389700	UMR	aUMR
Chr02	6394400	6397100	UMR	iUMR
Chr02	6398400	6399500	UMR	iUMR
Chr02	6402500	6402900	UMR	iUMR
Chr02	6403100	6403400	UMR	iUMR
Chr02	6404400	6404800	UMR	iUMR
Chr02	6404900	6406800	UMR	iUMR
Chr02	6408700	6409000	UMR	iUMR
Chr02	6409300	6409800	UMR	iUMR
Chr02	6410100	6411000	UMR	aUMR
Chr02	6424000	6424300	UMR	iUMR
Chr02	6425800	6426300	UMR	aUMR
Chr02	6426800	6427100	UMR	iUMR
Chr02	6429100	6430000	UMR	iUMR
Chr02	6431300	6432600	UMR	iUMR
Chr02	6433000	6433300	UMR	iUMR
Chr02	6434000	6434300	UMR	iUMR
Chr02	6435000	6435600	UMR	iUMR
Chr02	6436000	6436300	UMR	aUMR
Chr02	6437100	6437600	UMR	iUMR
Chr02	6437800	6438200	UMR	iUMR
Chr02	6440000	6441200	UMR	iUMR
Chr02	6442900	6443200	UMR	iUMR
Chr02	6444700	6445100	UMR	iUMR
Chr02	6445500	6446200	UMR	iUMR
Chr02	6446700	6447000	UMR	iUMR
Chr02	6447300	6449900	UMR	aUMR
Chr02	6451900	6452400	UMR	iUMR
Chr02	6453300	6454400	UMR	aUMR
Chr02	6457300	6460600	UMR	iUMR
Chr02	6461500	6464700	UMR	iUMR
Chr02	6464900	6465200	UMR	iUMR
Chr02	6466600	6470500	UMR	iUMR
Chr02	6470800	6471400	UMR	iUMR
Chr02	6475600	6478800	UMR	iUMR
Chr02	6479900	6480700	UMR	iUMR
Chr02	6481400	6485600	UMR	iUMR
Chr02	6486900	6487500	UMR	iUMR
Chr02	6488200	6488600	UMR	iUMR
Chr02	6489100	6489400	UMR	iUMR
Chr02	6490400	6490900	UMR	iUMR
Chr02	6493300	6493800	UMR	iUMR
Chr02	6493900	6494400	UMR	iUMR
Chr02	6495000	6496200	UMR	iUMR
Chr02	6496500	6497200	UMR	iUMR
Chr02	6515900	6517700	UMR	iUMR
Chr02	6518100	6518600	UMR	iUMR
Chr02	6518700	6519000	UMR	iUMR
Chr02	6519600	6521200	UMR	iUMR
Chr02	6521300	6525000	UMR	iUMR
Chr02	6525100	6526900	UMR	iUMR
Chr02	6538300	6538600	UMR	iUMR
Chr02	6538800	6540000	UMR	iUMR
Chr02	6541000	6543600	UMR	iUMR
Chr02	6543700	6544000	UMR	iUMR
Chr02	6546000	6547300	UMR	iUMR
Chr02	6547800	6548400	UMR	iUMR
Chr02	6551500	6551900	UMR	iUMR
Chr02	6555100	6555600	UMR	iUMR
Chr02	6556100	6556500	UMR	iUMR
Chr02	6557500	6558200	UMR	iUMR
Chr02	6560000	6561700	UMR	iUMR
Chr02	6571600	6574700	UMR	iUMR
Chr02	6575300	6575800	UMR	iUMR
Chr02	6577700	6579400	UMR	iUMR
Chr02	6580300	6580800	UMR	iUMR
Chr02	6582500	6585300	UMR	iUMR
Chr02	6588300	6588600	UMR	iUMR
Chr02	6590700	6592300	UMR	iUMR
Chr02	6592400	6593000	UMR	iUMR
Chr02	6598400	6599100	UMR	iUMR
Chr02	6602000	6602400	UMR	iUMR
Chr02	6605700	6606000	UMR	iUMR
Chr02	6608500	6609000	UMR	iUMR
Chr02	6609300	6609600	UMR	iUMR
Chr02	6612600	6613000	UMR	iUMR
Chr02	6613600	6613900	UMR	iUMR
Chr02	6615000	6616600	UMR	iUMR
Chr02	6617000	6617300	UMR	iUMR
Chr02	6618000	6619600	UMR	iUMR
Chr02	6619900	6620200	UMR	iUMR
Chr02	6620800	6622600	UMR	iUMR
Chr02	6622900	6624000	UMR	iUMR
Chr02	6624200	6626300	UMR	iUMR
Chr02	6627100	6627500	UMR	iUMR
Chr02	6628600	6628900	UMR	iUMR
Chr02	6629300	6629800	UMR	iUMR
Chr02	6631000	6633500	UMR	iUMR
Chr02	6638300	6639400	UMR	iUMR
Chr02	6648800	6651200	UMR	iUMR
Chr02	6652800	6653100	UMR	iUMR
Chr02	6654100	6654700	UMR	iUMR
Chr02	6656200	6656500	UMR	iUMR
Chr02	6656600	6657400	UMR	iUMR
Chr02	6658800	6659800	UMR	iUMR
Chr02	6660100	6661900	UMR	iUMR
Chr02	6663100	6663900	UMR	iUMR
Chr02	6665300	6665600	UMR	iUMR
Chr02	6675100	6675800	UMR	iUMR
Chr02	6676900	6679300	UMR	iUMR
Chr02	6679700	6680100	UMR	iUMR
Chr02	6680400	6680700	UMR	iUMR
Chr02	6680900	6681700	UMR	iUMR
Chr02	6682700	6683300	UMR	iUMR
Chr02	6683900	6684200	UMR	iUMR
Chr02	6684300	6684700	UMR	iUMR
Chr02	6686800	6687300	UMR	iUMR
Chr02	6687600	6688200	UMR	iUMR
Chr02	6689900	6690300	UMR	iUMR
Chr02	6690600	6692600	UMR	iUMR
Chr02	6693700	6695600	UMR	iUMR
Chr02	6696200	6696700	UMR	iUMR
Chr02	6697100	6697400	UMR	iUMR
Chr02	6699700	6700200	UMR	aUMR
Chr02	6701400	6704400	UMR	iUMR
Chr02	6733500	6733800	UMR	iUMR
Chr02	6734900	6735200	UMR	iUMR
Chr02	6735700	6736100	UMR	iUMR
Chr02	6736500	6736800	UMR	iUMR
Chr02	6738300	6739100	UMR	iUMR
Chr02	6739200	6745300	UMR	iUMR
Chr02	6747400	6747900	UMR	iUMR
Chr02	6755100	6756600	UMR	iUMR
Chr02	6757000	6757300	UMR	iUMR
Chr02	6758700	6759600	UMR	iUMR
Chr02	6762900	6763700	UMR	aUMR
Chr02	6774400	6774700	UMR	iUMR
Chr02	6775400	6775800	UMR	iUMR
Chr02	6776800	6777200	UMR	iUMR
Chr02	6777400	6777800	UMR	iUMR
Chr02	6778600	6778900	UMR	iUMR
Chr02	6779200	6779500	UMR	iUMR
Chr02	6781300	6781700	UMR	iUMR
Chr02	6784300	6785900	UMR	aUMR
Chr02	6787200	6787700	UMR	iUMR
Chr02	6788300	6789500	UMR	iUMR
Chr02	6789800	6790300	UMR	iUMR
Chr02	6792900	6799800	UMR	iUMR
Chr02	6803400	6805000	UMR	iUMR
Chr02	6805100	6807300	UMR	iUMR
Chr02	6807600	6808900	UMR	iUMR
Chr02	6810000	6810500	UMR	iUMR
Chr02	6812100	6812900	UMR	iUMR
Chr02	6813100	6813400	UMR	iUMR
Chr02	6813600	6813900	UMR	iUMR
Chr02	6815200	6816800	UMR	aUMR
Chr02	6817900	6818900	UMR	aUMR
Chr02	6819100	6819500	UMR	iUMR
Chr02	6821300	6821600	UMR	iUMR
Chr02	6821700	6822000	UMR	iUMR
Chr02	6822500	6822900	UMR	iUMR
Chr02	6824200	6824700	UMR	aUMR
Chr02	6825700	6826400	UMR	aUMR
Chr02	6827300	6827600	UMR	iUMR
Chr02	6829400	6829900	UMR	iUMR
Chr02	6830700	6831000	UMR	iUMR
Chr02	6831300	6832100	UMR	iUMR
Chr02	6832300	6833700	UMR	iUMR
Chr02	6835300	6836100	UMR	iUMR
Chr02	6837100	6837700	UMR	iUMR
Chr02	6838300	6838700	UMR	iUMR
Chr02	6839800	6840300	UMR	iUMR
Chr02	6842100	6843800	UMR	aUMR
Chr02	6844600	6847200	UMR	iUMR
Chr02	6847900	6849500	UMR	iUMR
Chr02	6849900	6850800	UMR	iUMR
Chr02	6851200	6852200	UMR	iUMR
Chr02	6854400	6856100	UMR	iUMR
Chr02	6857900	6862200	UMR	iUMR
Chr02	6862500	6862800	UMR	iUMR
Chr02	6863400	6864000	UMR	iUMR
Chr02	6864200	6864700	UMR	iUMR
Chr02	6878000	6878800	UMR	iUMR
Chr02	6881800	6882700	UMR	iUMR
Chr02	6882800	6883300	UMR	iUMR
Chr02	6883600	6885300	UMR	iUMR
Chr02	6887100	6889900	UMR	iUMR
Chr02	6891000	6891700	UMR	iUMR
Chr02	6892100	6892400	UMR	iUMR
Chr02	6899800	6900200	UMR	iUMR
Chr02	6904200	6904500	UMR	iUMR
Chr02	6905000	6905400	UMR	iUMR
Chr02	6907200	6907700	UMR	iUMR
Chr02	6908200	6909300	UMR	iUMR
Chr02	6909800	6910900	UMR	iUMR
Chr02	6915900	6918400	UMR	iUMR
Chr02	6919900	6920600	UMR	iUMR
Chr02	6920700	6921600	UMR	iUMR
Chr02	6925200	6926900	UMR	iUMR
Chr02	6933800	6934100	UMR	iUMR
Chr02	6936800	6938100	UMR	iUMR
Chr02	6939800	6941800	UMR	aUMR
Chr02	6942600	6943600	UMR	iUMR
Chr02	6949600	6950900	UMR	aUMR
Chr02	6966900	6969700	UMR	iUMR
Chr02	6971700	6972300	UMR	iUMR
Chr02	6972700	6973000	UMR	iUMR
Chr02	6973400	6973800	UMR	iUMR
Chr02	6975200	6976100	UMR	iUMR
Chr02	6979500	6979800	UMR	iUMR
Chr02	6990600	6991100	UMR	iUMR
Chr02	6997000	7000200	UMR	iUMR
Chr02	7007400	7008100	UMR	iUMR
Chr02	7008400	7009200	UMR	iUMR
Chr02	7010500	7011900	UMR	iUMR
Chr02	7012000	7012300	UMR	iUMR
Chr02	7013500	7014400	UMR	iUMR
Chr02	7014500	7014900	UMR	iUMR
Chr02	7015500	7015900	UMR	iUMR
Chr02	7016800	7017100	UMR	iUMR
Chr02	7017500	7017900	UMR	iUMR
Chr02	7027800	7028200	UMR	iUMR
Chr02	7028300	7030200	UMR	iUMR
Chr02	7039800	7041800	UMR	iUMR
Chr02	7052600	7052900	UMR	iUMR
Chr02	7053000	7053400	UMR	iUMR
Chr02	7053700	7055900	UMR	aUMR
Chr02	7057600	7058200	UMR	iUMR
Chr02	7058300	7058700	UMR	iUMR
Chr02	7059100	7060100	UMR	iUMR
Chr02	7060900	7061400	UMR	iUMR
Chr02	7062400	7063000	UMR	iUMR
Chr02	7063900	7064400	UMR	iUMR
Chr02	7064700	7065100	UMR	iUMR
Chr02	7065300	7066800	UMR	aUMR
Chr02	7067400	7067700	UMR	iUMR
Chr02	7069900	7070700	UMR	iUMR
Chr02	7076300	7076700	UMR	iUMR
Chr02	7078400	7079600	UMR	iUMR
Chr02	7080100	7081200	UMR	iUMR
Chr02	7082900	7083500	UMR	iUMR
Chr02	7084500	7084900	UMR	iUMR
Chr02	7089100	7090300	UMR	iUMR
Chr02	7091700	7092100	UMR	iUMR
Chr02	7092800	7093100	UMR	iUMR
Chr02	7095800	7097100	UMR	iUMR
Chr02	7097400	7097800	UMR	iUMR
Chr02	7098700	7099300	UMR	iUMR
Chr02	7100300	7101100	UMR	aUMR
Chr02	7103500	7103900	UMR	iUMR
Chr02	7104100	7106200	UMR	iUMR
Chr02	7106900	7107700	UMR	iUMR
Chr02	7107900	7108200	UMR	iUMR
Chr02	7109400	7110800	UMR	iUMR
Chr02	7111800	7113100	UMR	iUMR
Chr02	7114500	7115100	UMR	iUMR
Chr02	7115900	7116500	UMR	iUMR
Chr02	7119400	7119800	UMR	iUMR
Chr02	7120900	7121900	UMR	aUMR
Chr02	7123200	7124400	UMR	iUMR
Chr02	7127000	7127300	UMR	iUMR
Chr02	7128600	7128900	UMR	iUMR
Chr02	7130900	7131300	UMR	iUMR
Chr02	7132200	7132500	UMR	iUMR
Chr02	7133500	7134300	UMR	iUMR
Chr02	7140300	7141300	UMR	iUMR
Chr02	7142200	7143400	UMR	iUMR
Chr02	7150600	7151000	UMR	iUMR
Chr02	7185000	7186800	UMR	iUMR
Chr02	7191000	7191800	UMR	iUMR
Chr02	7193400	7194200	UMR	iUMR
Chr02	7195400	7195700	UMR	iUMR
Chr02	7198000	7198800	UMR	iUMR
Chr02	7199300	7199900	UMR	iUMR
Chr02	7200600	7201300	UMR	iUMR
Chr02	7203400	7203700	UMR	iUMR
Chr02	7204300	7204600	UMR	iUMR
Chr02	7207900	7208200	UMR	iUMR
Chr02	7210200	7210500	UMR	iUMR
Chr02	7216600	7216900	UMR	iUMR
Chr02	7226100	7226400	UMR	iUMR
Chr02	7239400	7239800	UMR	iUMR
Chr02	7240100	7240400	UMR	iUMR
Chr02	7240500	7241000	UMR	aUMR
Chr02	7246500	7247900	UMR	iUMR
Chr02	7248200	7251700	UMR	iUMR
Chr02	7284100	7285000	UMR	iUMR
Chr02	7286500	7289300	UMR	iUMR
Chr02	7289900	7291200	UMR	iUMR
Chr02	7292800	7293100	UMR	iUMR
Chr02	7293800	7295800	UMR	iUMR
Chr02	7296300	7299100	UMR	iUMR
Chr02	7308100	7311900	UMR	iUMR
Chr02	7313700	7314100	UMR	iUMR
Chr02	7314300	7315300	UMR	iUMR
Chr02	7324600	7330200	UMR	iUMR
Chr02	7330600	7331300	UMR	iUMR
Chr02	7332000	7332400	UMR	iUMR
Chr02	7332600	7334100	UMR	iUMR
Chr02	7334200	7334700	UMR	iUMR
Chr02	7344900	7345400	UMR	iUMR
Chr02	7345900	7349200	UMR	iUMR
Chr02	7350200	7350700	UMR	iUMR
Chr02	7351900	7352300	UMR	iUMR
Chr02	7353300	7354300	UMR	iUMR
Chr02	7355700	7356400	UMR	iUMR
Chr02	7357600	7358800	UMR	iUMR
Chr02	7359700	7360800	UMR	aUMR
Chr02	7364800	7365300	UMR	iUMR
Chr02	7365600	7367500	UMR	iUMR
Chr02	7367900	7368800	UMR	iUMR
Chr02	7373600	7374700	UMR	iUMR
Chr02	7375800	7379300	UMR	aUMR
Chr02	7379600	7380400	UMR	iUMR
Chr02	7380700	7381100	UMR	iUMR
Chr02	7383900	7384700	UMR	iUMR
Chr02	7385500	7386100	UMR	iUMR
Chr02	7387300	7388100	UMR	aUMR
Chr02	7389900	7391900	UMR	aUMR
Chr02	7392200	7392700	UMR	iUMR
Chr02	7393600	7394700	UMR	aUMR
Chr02	7395100	7397000	UMR	iUMR
Chr02	7399000	7399300	UMR	iUMR
Chr02	7400100	7401000	UMR	iUMR
Chr02	7402800	7403200	UMR	iUMR
Chr02	7405900	7407100	UMR	iUMR
Chr02	7407600	7407900	UMR	iUMR
Chr02	7408100	7412300	UMR	iUMR
Chr02	7412900	7414300	UMR	iUMR
Chr02	7415200	7417200	UMR	iUMR
Chr02	7417600	7418500	UMR	iUMR
Chr02	7420500	7421800	UMR	iUMR
Chr02	7423200	7423900	UMR	iUMR
Chr02	7425600	7426000	UMR	iUMR
Chr02	7426800	7429800	UMR	iUMR
Chr02	7433800	7434100	UMR	iUMR
Chr02	7435400	7435700	UMR	iUMR
Chr02	7436800	7437100	UMR	iUMR
Chr02	7440300	7441000	UMR	iUMR
Chr02	7441200	7442800	UMR	iUMR
Chr02	7444500	7445800	UMR	iUMR
Chr02	7446200	7449000	UMR	iUMR
Chr02	7450300	7453200	UMR	iUMR
Chr02	7454100	7454500	UMR	iUMR
Chr02	7455000	7455500	UMR	iUMR
Chr02	7455800	7456200	UMR	iUMR
Chr02	7456500	7456900	UMR	iUMR
Chr02	7458000	7459200	UMR	iUMR
Chr02	7472300	7472900	UMR	iUMR
Chr02	7473100	7473700	UMR	iUMR
Chr02	7475600	7476400	UMR	iUMR
Chr02	7482700	7483100	UMR	iUMR
Chr02	7483200	7483700	UMR	iUMR
Chr02	7485900	7487400	UMR	iUMR
Chr02	7488000	7488400	UMR	iUMR
Chr02	7502000	7505400	UMR	iUMR
Chr02	7515100	7515600	UMR	iUMR
Chr02	7524000	7524300	UMR	iUMR
Chr02	7526300	7526800	UMR	iUMR
Chr02	7528800	7529600	UMR	iUMR
Chr02	7531600	7532400	UMR	iUMR
Chr02	7533300	7533900	UMR	iUMR
Chr02	7537700	7538500	UMR	iUMR
Chr02	7538600	7540200	UMR	iUMR
Chr02	7548700	7549100	UMR	iUMR
Chr02	7553800	7555300	UMR	iUMR
Chr02	7555800	7558500	UMR	iUMR
Chr02	7561300	7561600	UMR	iUMR
Chr02	7562600	7565400	UMR	iUMR
Chr02	7565900	7566500	UMR	iUMR
Chr02	7566600	7566900	UMR	iUMR
Chr02	7567500	7570100	UMR	iUMR
Chr02	7576100	7580300	UMR	iUMR
Chr02	7580900	7582500	UMR	iUMR
Chr02	7586700	7588000	UMR	iUMR
Chr02	7589100	7591200	UMR	iUMR
Chr02	7593600	7594200	UMR	iUMR
Chr02	7596600	7597200	UMR	iUMR
Chr02	7597300	7598700	UMR	iUMR
Chr02	7602000	7602800	UMR	iUMR
Chr02	7604100	7605600	UMR	iUMR
Chr02	7605900	7607100	UMR	iUMR
Chr02	7608100	7608800	UMR	iUMR
Chr02	7609800	7611500	UMR	iUMR
Chr02	7612700	7613200	UMR	iUMR
Chr02	7613300	7616400	UMR	iUMR
Chr02	7617900	7618700	UMR	iUMR
Chr02	7619600	7621900	UMR	iUMR
Chr02	7622600	7623800	UMR	iUMR
Chr02	7624200	7626100	UMR	iUMR
Chr02	7626600	7627000	UMR	iUMR
Chr02	7641700	7642500	UMR	iUMR
Chr02	7643500	7643900	UMR	iUMR
Chr02	7644000	7644400	UMR	iUMR
Chr02	7645400	7648300	UMR	iUMR
Chr02	7648700	7649000	UMR	iUMR
Chr02	7651900	7653800	UMR	iUMR
Chr02	7656300	7656700	UMR	iUMR
Chr02	7658400	7660500	UMR	iUMR
Chr02	7671900	7672200	UMR	iUMR
Chr02	7673000	7673500	UMR	iUMR
Chr02	7674200	7675100	UMR	aUMR
Chr02	7675400	7675700	UMR	iUMR
Chr02	7676100	7677400	UMR	iUMR
Chr02	7677700	7678000	UMR	iUMR
Chr02	7679100	7679400	UMR	iUMR
Chr02	7679900	7680200	UMR	iUMR
Chr02	7680800	7681100	UMR	aUMR
Chr02	7682400	7684200	UMR	iUMR
Chr02	7685300	7685600	UMR	aUMR
Chr02	7685700	7686100	UMR	iUMR
Chr02	7689700	7690900	UMR	iUMR
Chr02	7691100	7692300	UMR	iUMR
Chr02	7692900	7695200	UMR	iUMR
Chr02	7695500	7696100	UMR	iUMR
Chr02	7701200	7702200	UMR	iUMR
Chr02	7702900	7704900	UMR	iUMR
Chr02	7705600	7705900	UMR	aUMR
Chr02	7706200	7706700	UMR	aUMR
Chr02	7706900	7707300	UMR	iUMR
Chr02	7708000	7708700	UMR	iUMR
Chr02	7708800	7710100	UMR	iUMR
Chr02	7712300	7713100	UMR	iUMR
Chr02	7713200	7713500	UMR	iUMR
Chr02	7714800	7715500	UMR	iUMR
Chr02	7717200	7717600	UMR	iUMR
Chr02	7722000	7722500	UMR	iUMR
Chr02	7728200	7728800	UMR	iUMR
Chr02	7730700	7731500	UMR	iUMR
Chr02	7731700	7732200	UMR	iUMR
Chr02	7735300	7735800	UMR	iUMR
Chr02	7737200	7737800	UMR	iUMR
Chr02	7738300	7738800	UMR	iUMR
Chr02	7738900	7739200	UMR	iUMR
Chr02	7740100	7740600	UMR	iUMR
Chr02	7744700	7745000	UMR	iUMR
Chr02	7746800	7747100	UMR	iUMR
Chr02	7747200	7748400	UMR	iUMR
Chr02	7748700	7749100	UMR	iUMR
Chr02	7751100	7752700	UMR	iUMR
Chr02	7755800	7756100	UMR	iUMR
Chr02	7757400	7757900	UMR	iUMR
Chr02	7760600	7768800	UMR	iUMR
Chr02	7768900	7769400	UMR	iUMR
Chr02	7769500	7769800	UMR	iUMR
Chr02	7769900	7771300	UMR	iUMR
Chr02	7775600	7777000	UMR	iUMR
Chr02	7778100	7778700	UMR	iUMR
Chr02	7792000	7794100	UMR	iUMR
Chr02	7794400	7796200	UMR	iUMR
Chr02	7797000	7798300	UMR	iUMR
Chr02	7802700	7804700	UMR	iUMR
Chr02	7805100	7808100	UMR	iUMR
Chr02	7808200	7808900	UMR	iUMR
Chr02	7809400	7810400	UMR	iUMR
Chr02	7812200	7813000	UMR	iUMR
Chr02	7815500	7815800	UMR	iUMR
Chr02	7817700	7819100	UMR	aUMR
Chr02	7819900	7820800	UMR	aUMR
Chr02	7821200	7821800	UMR	iUMR
Chr02	7822000	7823800	UMR	aUMR
Chr02	7825000	7825300	UMR	iUMR
Chr02	7826600	7828200	UMR	aUMR
Chr02	7828700	7829300	UMR	iUMR
Chr02	7830600	7833100	UMR	iUMR
Chr02	7833200	7833900	UMR	iUMR
Chr02	7834000	7836000	UMR	iUMR
Chr02	7836500	7837000	UMR	iUMR
Chr02	7839700	7840100	UMR	iUMR
Chr02	7840200	7840600	UMR	iUMR
Chr02	7841300	7842000	UMR	iUMR
Chr02	7842300	7843000	UMR	iUMR
Chr02	7864100	7864800	UMR	iUMR
Chr02	7870000	7870800	UMR	iUMR
Chr02	7871100	7871700	UMR	iUMR
Chr02	7872900	7874100	UMR	iUMR
Chr02	7874500	7874800	UMR	iUMR
Chr02	7874900	7875200	UMR	iUMR
Chr02	7876500	7876800	UMR	iUMR
Chr02	7877700	7878300	UMR	iUMR
Chr02	7878400	7878900	UMR	iUMR
Chr02	7882800	7883300	UMR	iUMR
Chr02	7884200	7884500	UMR	iUMR
Chr02	7885200	7885500	UMR	iUMR
Chr02	7886400	7886700	UMR	iUMR
Chr02	7887800	7889100	UMR	iUMR
Chr02	7889400	7890000	UMR	iUMR
Chr02	7890500	7890800	UMR	iUMR
Chr02	7896500	7898600	UMR	iUMR
Chr02	7900300	7900600	UMR	iUMR
Chr02	7901500	7901800	UMR	iUMR
Chr02	7903400	7904600	UMR	iUMR
Chr02	7904800	7905100	UMR	iUMR
Chr02	7906200	7906500	UMR	iUMR
Chr02	7907900	7909700	UMR	aUMR
Chr02	7911200	7913700	UMR	iUMR
Chr02	7914200	7915800	UMR	iUMR
Chr02	7924900	7925500	UMR	iUMR
Chr02	7925700	7926100	UMR	iUMR
Chr02	7926400	7927700	UMR	iUMR
Chr02	7937000	7937600	UMR	iUMR
Chr02	7938100	7938600	UMR	iUMR
Chr02	7939600	7940100	UMR	aUMR
Chr02	7942500	7942900	UMR	aUMR
Chr02	7944500	7944900	UMR	iUMR
Chr02	7949700	7950000	UMR	iUMR
Chr02	7958200	7958500	UMR	iUMR
Chr02	7960500	7961000	UMR	iUMR
Chr02	7961300	7963300	UMR	iUMR
Chr02	7965500	7966100	UMR	iUMR
Chr02	7966700	7967900	UMR	iUMR
Chr02	7968000	7968300	UMR	iUMR
Chr02	7969900	7970200	UMR	iUMR
Chr02	7973500	7974700	UMR	iUMR
Chr02	7976000	7976300	UMR	iUMR
Chr02	7976600	7976900	UMR	iUMR
Chr02	7977600	7980100	UMR	iUMR
Chr02	7983200	7985000	UMR	iUMR
Chr02	7985100	7985400	UMR	iUMR
Chr02	7985800	7987500	UMR	iUMR
Chr02	7989200	7989900	UMR	iUMR
Chr02	7991700	7993700	UMR	iUMR
Chr02	7993900	7994300	UMR	iUMR
Chr02	7994800	7995800	UMR	iUMR
Chr02	8003400	8004200	UMR	iUMR
Chr02	8006000	8007200	UMR	iUMR
Chr02	8007700	8008000	UMR	iUMR
Chr02	8009100	8010300	UMR	iUMR
Chr02	8013400	8013800	UMR	iUMR
Chr02	8013900	8014200	UMR	iUMR
Chr02	8014300	8014800	UMR	iUMR
Chr02	8015200	8015700	UMR	iUMR
Chr02	8016100	8016500	UMR	iUMR
Chr02	8019200	8020000	UMR	iUMR
Chr02	8020300	8020700	UMR	iUMR
Chr02	8020900	8022500	UMR	iUMR
Chr02	8024200	8024700	UMR	iUMR
Chr02	8027400	8028000	UMR	iUMR
Chr02	8029100	8029500	UMR	aUMR
Chr02	8029700	8030000	UMR	iUMR
Chr02	8033000	8033300	UMR	iUMR
Chr02	8035100	8036100	UMR	iUMR
Chr02	8037100	8041200	UMR	aUMR
Chr02	8041500	8041800	UMR	iUMR
Chr02	8046000	8046400	UMR	iUMR
Chr02	8048500	8048800	UMR	iUMR
Chr02	8054500	8054800	UMR	iUMR
Chr02	8054900	8055600	UMR	iUMR
Chr02	8058600	8059000	UMR	iUMR
Chr02	8061100	8061500	UMR	iUMR
Chr02	8061600	8065400	UMR	iUMR
Chr02	8080300	8081800	UMR	iUMR
Chr02	8082100	8083400	UMR	iUMR
Chr02	8083700	8084200	UMR	iUMR
Chr02	8086300	8086700	UMR	iUMR
Chr02	8087800	8088100	UMR	iUMR
Chr02	8089300	8090300	UMR	aUMR
Chr02	8090600	8093000	UMR	iUMR
Chr02	8093200	8094000	UMR	iUMR
Chr02	8108600	8109300	UMR	iUMR
Chr02	8109400	8109800	UMR	iUMR
Chr02	8110300	8110700	UMR	iUMR
Chr02	8111000	8111600	UMR	iUMR
Chr02	8113000	8113500	UMR	iUMR
Chr02	8121400	8122300	UMR	iUMR
Chr02	8122500	8122800	UMR	iUMR
Chr02	8125000	8126000	UMR	iUMR
Chr02	8128500	8129300	UMR	iUMR
Chr02	8131900	8132200	UMR	iUMR
Chr02	8132400	8133100	UMR	iUMR
Chr02	8136200	8136800	UMR	iUMR
Chr02	8137100	8137600	UMR	iUMR
Chr02	8139500	8139800	UMR	iUMR
Chr02	8141100	8141700	UMR	iUMR
Chr02	8144400	8144900	UMR	iUMR
Chr02	8145100	8146100	UMR	iUMR
Chr02	8146400	8146800	UMR	iUMR
Chr02	8147700	8149500	UMR	aUMR
Chr02	8150900	8152700	UMR	iUMR
Chr02	8153000	8155100	UMR	iUMR
Chr02	8155200	8156300	UMR	iUMR
Chr02	8160200	8161400	UMR	iUMR
Chr02	8162100	8163800	UMR	iUMR
Chr02	8164100	8165300	UMR	iUMR
Chr02	8176700	8177600	UMR	iUMR
Chr02	8203600	8208000	UMR	iUMR
Chr02	8208700	8211700	UMR	iUMR
Chr02	8211800	8212500	UMR	iUMR
Chr02	8213600	8214200	UMR	iUMR
Chr02	8216100	8216700	UMR	iUMR
Chr02	8216900	8217200	UMR	iUMR
Chr02	8219200	8220600	UMR	iUMR
Chr02	8224500	8224800	UMR	iUMR
Chr02	8225300	8226400	UMR	iUMR
Chr02	8228600	8229400	UMR	aUMR
Chr02	8229500	8230100	UMR	iUMR
Chr02	8233000	8233400	UMR	iUMR
Chr02	8233700	8236400	UMR	iUMR
Chr02	8237400	8237900	UMR	iUMR
Chr02	8239600	8240100	UMR	iUMR
Chr02	8240200	8240900	UMR	iUMR
Chr02	8242700	8244500	UMR	iUMR
Chr02	8245600	8246100	UMR	iUMR
Chr02	8250200	8251000	UMR	iUMR
Chr02	8256000	8258200	UMR	iUMR
Chr02	8258900	8259200	UMR	iUMR
Chr02	8259300	8260000	UMR	iUMR
Chr02	8264900	8266900	UMR	iUMR
Chr02	8267500	8270100	UMR	iUMR
Chr02	8270600	8271200	UMR	iUMR
Chr02	8273900	8278300	UMR	iUMR
Chr02	8278800	8279700	UMR	iUMR
Chr02	8291700	8295800	UMR	iUMR
Chr02	8295900	8296600	UMR	iUMR
Chr02	8296700	8297000	UMR	iUMR
Chr02	8312200	8313100	UMR	iUMR
Chr02	8313700	8314100	UMR	iUMR
Chr02	8323600	8324100	UMR	iUMR
Chr02	8326100	8326500	UMR	iUMR
Chr02	8329200	8329800	UMR	iUMR
Chr02	8331800	8333200	UMR	iUMR
Chr02	8333500	8334900	UMR	iUMR
Chr02	8335100	8336500	UMR	iUMR
Chr02	8340200	8340500	UMR	iUMR
Chr02	8340900	8342300	UMR	iUMR
Chr02	8348100	8348900	UMR	iUMR
Chr02	8349000	8349300	UMR	iUMR
Chr02	8361300	8361700	UMR	iUMR
Chr02	8370000	8370500	UMR	iUMR
Chr02	8370600	8372900	UMR	iUMR
Chr02	8377000	8377600	UMR	iUMR
Chr02	8381400	8381700	UMR	iUMR
Chr02	8382000	8382400	UMR	iUMR
Chr02	8382900	8385000	UMR	iUMR
Chr02	8385800	8386700	UMR	iUMR
Chr02	8390200	8391100	UMR	iUMR
Chr02	8391900	8394600	UMR	iUMR
Chr02	8394900	8397900	UMR	iUMR
Chr02	8398500	8398900	UMR	iUMR
Chr02	8399700	8402500	UMR	iUMR
Chr02	8403800	8404600	UMR	iUMR
Chr02	8404900	8405800	UMR	iUMR
Chr02	8406100	8407700	UMR	iUMR
Chr02	8408700	8412700	UMR	iUMR
Chr02	8413700	8414300	UMR	iUMR
Chr02	8414400	8416400	UMR	iUMR
Chr02	8417400	8418900	UMR	iUMR
Chr02	8419200	8419900	UMR	iUMR
Chr02	8422600	8425700	UMR	iUMR
Chr02	8428400	8428800	UMR	aUMR
Chr02	8429600	8430200	UMR	aUMR
Chr02	8430300	8431300	UMR	aUMR
Chr02	8432600	8433200	UMR	aUMR
Chr02	8435400	8438600	UMR	aUMR
Chr02	8439400	8440000	UMR	iUMR
Chr02	8444900	8445900	UMR	iUMR
Chr02	8446600	8447200	UMR	iUMR
Chr02	8448000	8449100	UMR	aUMR
Chr02	8449600	8450100	UMR	iUMR
Chr02	8452100	8453900	UMR	iUMR
Chr02	8454400	8455600	UMR	iUMR
Chr02	8456600	8457100	UMR	iUMR
Chr02	8458900	8460600	UMR	iUMR
Chr02	8464400	8464800	UMR	iUMR
Chr02	8464900	8465400	UMR	iUMR
Chr02	8465800	8466800	UMR	iUMR
Chr02	8467000	8468300	UMR	iUMR
Chr02	8468600	8469000	UMR	iUMR
Chr02	8471900	8472300	UMR	iUMR
Chr02	8477600	8477900	UMR	iUMR
Chr02	8478600	8479700	UMR	iUMR
Chr02	8500200	8500600	UMR	iUMR
Chr02	8501600	8501900	UMR	iUMR
Chr02	8502000	8502300	UMR	iUMR
Chr02	8502400	8502700	UMR	iUMR
Chr02	8502800	8503200	UMR	iUMR
Chr02	8503600	8504000	UMR	iUMR
Chr02	8504200	8505100	UMR	iUMR
Chr02	8516100	8516700	UMR	iUMR
Chr02	8527500	8528500	UMR	iUMR
Chr02	8528600	8530300	UMR	iUMR
Chr02	8531000	8531400	UMR	iUMR
Chr02	8532500	8533200	UMR	iUMR
Chr02	8549100	8549700	UMR	iUMR
Chr02	8550000	8550300	UMR	iUMR
Chr02	8567500	8567800	UMR	iUMR
Chr02	8582200	8582700	UMR	iUMR
Chr02	8583100	8584300	UMR	iUMR
Chr02	8584400	8585000	UMR	iUMR
Chr02	8587800	8588100	UMR	iUMR
Chr02	8606100	8606400	UMR	iUMR
Chr02	8609000	8609600	UMR	iUMR
Chr02	8611400	8611800	UMR	iUMR
Chr02	8612900	8613400	UMR	iUMR
Chr02	8614000	8614400	UMR	iUMR
Chr02	8615000	8616000	UMR	aUMR
Chr02	8625700	8626100	UMR	iUMR
Chr02	8641900	8642200	UMR	iUMR
Chr02	8642600	8642900	UMR	iUMR
Chr02	8644200	8644600	UMR	iUMR
Chr02	8646200	8646800	UMR	iUMR
Chr02	8648200	8648500	UMR	aUMR
Chr02	8649900	8652000	UMR	iUMR
Chr02	8656000	8656400	UMR	iUMR
Chr02	8657700	8658500	UMR	iUMR
Chr02	8660000	8660300	UMR	iUMR
Chr02	8661000	8661300	UMR	iUMR
Chr02	8662400	8663600	UMR	iUMR
Chr02	8664500	8665400	UMR	iUMR
Chr02	8666700	8667600	UMR	iUMR
Chr02	8670600	8671800	UMR	iUMR
Chr02	8672200	8677600	UMR	iUMR
Chr02	8695000	8697500	UMR	iUMR
Chr02	8698800	8700200	UMR	iUMR
Chr02	8701200	8703200	UMR	iUMR
Chr02	8704400	8705200	UMR	iUMR
Chr02	8706200	8708600	UMR	iUMR
Chr02	8709600	8710500	UMR	aUMR
Chr02	8711500	8711800	UMR	iUMR
Chr02	8712800	8713400	UMR	aUMR
Chr02	8714900	8715800	UMR	aUMR
Chr02	8719600	8720500	UMR	iUMR
Chr02	8720800	8721500	UMR	iUMR
Chr02	8721700	8722200	UMR	iUMR
Chr02	8723200	8723600	UMR	iUMR
Chr02	8730200	8730800	UMR	iUMR
Chr02	8731100	8731900	UMR	iUMR
Chr02	8732000	8732400	UMR	iUMR
Chr02	8733100	8734300	UMR	iUMR
Chr02	8738300	8738600	UMR	iUMR
Chr02	8773900	8774300	UMR	iUMR
Chr02	8775700	8776000	UMR	iUMR
Chr02	8779000	8780800	UMR	iUMR
Chr02	8781100	8783100	UMR	iUMR
Chr02	8784300	8786600	UMR	iUMR
Chr02	8787300	8787600	UMR	iUMR
Chr02	8789000	8789800	UMR	iUMR
Chr02	8797700	8798100	UMR	iUMR
Chr02	8814100	8814800	UMR	iUMR
Chr02	8815100	8815400	UMR	iUMR
Chr02	8815500	8816800	UMR	iUMR
Chr02	8817500	8817800	UMR	iUMR
Chr02	8818500	8819400	UMR	iUMR
Chr02	8823700	8824200	UMR	iUMR
Chr02	8824900	8826400	UMR	iUMR
Chr02	8826600	8826900	UMR	iUMR
Chr02	8842900	8844300	UMR	aUMR
Chr02	8844600	8846100	UMR	aUMR
Chr02	8847900	8850000	UMR	iUMR
Chr02	8852600	8854100	UMR	iUMR
Chr02	8854800	8855600	UMR	iUMR
Chr02	8867700	8868800	UMR	iUMR
Chr02	8870600	8871800	UMR	iUMR
Chr02	8874200	8875000	UMR	iUMR
Chr02	8875300	8875700	UMR	iUMR
Chr02	8877300	8877600	UMR	iUMR
Chr02	8878000	8878300	UMR	iUMR
Chr02	8879700	8880100	UMR	iUMR
Chr02	8880200	8880800	UMR	iUMR
Chr02	8881300	8881900	UMR	iUMR
Chr02	8883800	8889900	UMR	iUMR
Chr02	8890100	8893500	UMR	iUMR
Chr02	8895800	8896400	UMR	iUMR
Chr02	8898100	8898400	UMR	aUMR
Chr02	8899100	8899500	UMR	iUMR
Chr02	8899800	8900300	UMR	iUMR
Chr02	8900500	8901100	UMR	iUMR
Chr02	8902000	8903800	UMR	iUMR
Chr02	8905000	8905500	UMR	iUMR
Chr02	8906500	8906800	UMR	iUMR
Chr02	8907500	8908900	UMR	aUMR
Chr02	8910200	8910700	UMR	iUMR
Chr02	8910800	8913200	UMR	aUMR
Chr02	8913500	8914300	UMR	aUMR
Chr02	8914400	8915100	UMR	iUMR
Chr02	8916900	8917500	UMR	iUMR
Chr02	8918500	8920300	UMR	iUMR
Chr02	8925300	8925600	UMR	iUMR
Chr02	8926100	8928200	UMR	aUMR
Chr02	8929100	8930500	UMR	iUMR
Chr02	8936200	8937800	UMR	iUMR
Chr02	8939300	8940100	UMR	iUMR
Chr02	8940400	8941500	UMR	iUMR
Chr02	8942300	8942600	UMR	iUMR
Chr02	8951100	8952200	UMR	iUMR
Chr02	9001700	9002200	UMR	iUMR
Chr02	9002400	9003500	UMR	aUMR
Chr02	9007200	9007900	UMR	iUMR
Chr02	9008400	9009400	UMR	iUMR
Chr02	9013600	9014300	UMR	iUMR
Chr02	9014600	9015500	UMR	iUMR
Chr02	9016300	9016600	UMR	iUMR
Chr02	9016700	9017000	UMR	iUMR
Chr02	9017500	9018600	UMR	iUMR
Chr02	9020500	9021100	UMR	iUMR
Chr02	9022900	9023300	UMR	iUMR
Chr02	9024400	9024900	UMR	iUMR
Chr02	9025100	9026500	UMR	iUMR
Chr02	9026700	9027300	UMR	iUMR
Chr02	9028000	9028300	UMR	iUMR
Chr02	9033200	9035200	UMR	aUMR
Chr02	9036300	9037200	UMR	iUMR
Chr02	9039900	9040200	UMR	iUMR
Chr02	9040800	9042000	UMR	iUMR
Chr02	9042500	9044100	UMR	iUMR
Chr02	9044200	9044500	UMR	iUMR
Chr02	9044700	9045900	UMR	iUMR
Chr02	9046100	9046800	UMR	iUMR
Chr02	9049400	9049800	UMR	iUMR
Chr02	9050900	9051200	UMR	iUMR
Chr02	9052700	9053300	UMR	iUMR
Chr02	9059900	9060600	UMR	iUMR
Chr02	9060700	9061400	UMR	iUMR
Chr02	9061800	9062400	UMR	iUMR
Chr02	9063300	9063800	UMR	iUMR
Chr02	9065600	9067600	UMR	iUMR
Chr02	9067900	9068400	UMR	iUMR
Chr02	9075400	9076100	UMR	iUMR
Chr02	9076400	9077500	UMR	iUMR
Chr02	9077800	9079900	UMR	iUMR
Chr02	9080400	9080800	UMR	iUMR
Chr02	9081600	9083500	UMR	iUMR
Chr02	9086100	9086400	UMR	iUMR
Chr02	9086900	9087500	UMR	iUMR
Chr02	9101000	9101300	UMR	iUMR
Chr02	9103600	9104800	UMR	iUMR
Chr02	9113200	9113600	UMR	iUMR
Chr02	9132500	9132800	UMR	iUMR
Chr02	9133300	9135300	UMR	iUMR
Chr02	9141700	9143500	UMR	iUMR
Chr02	9145100	9146600	UMR	iUMR
Chr02	9148000	9148400	UMR	iUMR
Chr02	9155400	9156000	UMR	iUMR
Chr02	9162800	9163200	UMR	aUMR
Chr02	9163400	9163800	UMR	iUMR
Chr02	9165900	9166200	UMR	iUMR
Chr02	9166900	9168700	UMR	aUMR
Chr02	9171500	9171900	UMR	iUMR
Chr02	9175300	9175600	UMR	iUMR
Chr02	9175900	9176700	UMR	iUMR
Chr02	9176800	9180700	UMR	iUMR
Chr02	9197800	9202200	UMR	iUMR
Chr02	9203400	9204500	UMR	iUMR
Chr02	9207900	9208800	UMR	aUMR
Chr02	9209600	9210500	UMR	iUMR
Chr02	9210600	9210900	UMR	iUMR
Chr02	9211500	9212000	UMR	iUMR
Chr02	9213600	9214400	UMR	iUMR
Chr02	9214700	9215100	UMR	iUMR
Chr02	9216000	9216600	UMR	iUMR
Chr02	9217600	9218200	UMR	iUMR
Chr02	9219200	9219600	UMR	iUMR
Chr02	9220400	9220800	UMR	iUMR
Chr02	9225100	9225800	UMR	iUMR
Chr02	9240900	9241200	UMR	iUMR
Chr02	9245300	9246100	UMR	iUMR
Chr02	9249000	9252200	UMR	aUMR
Chr02	9254600	9255300	UMR	iUMR
Chr02	9255500	9255800	UMR	iUMR
Chr02	9257800	9258500	UMR	iUMR
Chr02	9259000	9261300	UMR	iUMR
Chr02	9265400	9266600	UMR	iUMR
Chr02	9267700	9269000	UMR	iUMR
Chr02	9271700	9272400	UMR	iUMR
Chr02	9273300	9273700	UMR	iUMR
Chr02	9275800	9276600	UMR	aUMR
Chr02	9279600	9280300	UMR	iUMR
Chr02	9280600	9281100	UMR	iUMR
Chr02	9283000	9284000	UMR	iUMR
Chr02	9284800	9286200	UMR	aUMR
Chr02	9287200	9289500	UMR	iUMR
Chr02	9294300	9294900	UMR	iUMR
Chr02	9299900	9300200	UMR	iUMR
Chr02	9306600	9307000	UMR	iUMR
Chr02	9310700	9311500	UMR	iUMR
Chr02	9316900	9317400	UMR	iUMR
Chr02	9319200	9319700	UMR	iUMR
Chr02	9322100	9322500	UMR	iUMR
Chr02	9342900	9343200	UMR	iUMR
Chr02	9344000	9346100	UMR	iUMR
Chr02	9348200	9348600	UMR	iUMR
Chr02	9353500	9354500	UMR	iUMR
Chr02	9355700	9356000	UMR	iUMR
Chr02	9357000	9358100	UMR	iUMR
Chr02	9358600	9358900	UMR	iUMR
Chr02	9366400	9366700	UMR	iUMR
Chr02	9369300	9369600	UMR	iUMR
Chr02	9369900	9372300	UMR	iUMR
Chr02	9372600	9372900	UMR	iUMR
Chr02	9373800	9376900	UMR	iUMR
Chr02	9377800	9379200	UMR	iUMR
Chr02	9382700	9383600	UMR	iUMR
Chr02	9384300	9385700	UMR	iUMR
Chr02	9386000	9386300	UMR	iUMR
Chr02	9387000	9387300	UMR	iUMR
Chr02	9387700	9388000	UMR	iUMR
Chr02	9390500	9390900	UMR	iUMR
Chr02	9394100	9394800	UMR	iUMR
Chr02	9396600	9397000	UMR	iUMR
Chr02	9398300	9398600	UMR	iUMR
Chr02	9404300	9404900	UMR	iUMR
Chr02	9405900	9406200	UMR	iUMR
Chr02	9406900	9407400	UMR	iUMR
Chr02	9408400	9408700	UMR	iUMR
Chr02	9415000	9415600	UMR	iUMR
Chr02	9416000	9416400	UMR	aUMR
Chr02	9420900	9421200	UMR	iUMR
Chr02	9422000	9424100	UMR	aUMR
Chr02	9427000	9427900	UMR	iUMR
Chr02	9433100	9433500	UMR	iUMR
Chr02	9433600	9434000	UMR	iUMR
Chr02	9434200	9435400	UMR	iUMR
Chr02	9436100	9436500	UMR	iUMR
Chr02	9437600	9438600	UMR	iUMR
Chr02	9440800	9441400	UMR	iUMR
Chr02	9441500	9442600	UMR	iUMR
Chr02	9443700	9444000	UMR	iUMR
Chr02	9444400	9444800	UMR	iUMR
Chr02	9444900	9446200	UMR	aUMR
Chr02	9459700	9460000	UMR	iUMR
Chr02	9462800	9464300	UMR	iUMR
Chr02	9467000	9467400	UMR	iUMR
Chr02	9468200	9468500	UMR	iUMR
Chr02	9470100	9471000	UMR	aUMR
Chr02	9480300	9482000	UMR	iUMR
Chr02	9482500	9482800	UMR	iUMR
Chr02	9484500	9485300	UMR	iUMR
Chr02	9487700	9488500	UMR	aUMR
Chr02	9488600	9489500	UMR	aUMR
Chr02	9492400	9492700	UMR	iUMR
Chr02	9493000	9494100	UMR	iUMR
Chr02	9494800	9495100	UMR	iUMR
Chr02	9495700	9498400	UMR	iUMR
Chr02	9499600	9499900	UMR	iUMR
Chr02	9512700	9513900	UMR	iUMR
Chr02	9515200	9515500	UMR	iUMR
Chr02	9516600	9517900	UMR	iUMR
Chr02	9520000	9521800	UMR	iUMR
Chr02	9524200	9524800	UMR	iUMR
Chr02	9526200	9526800	UMR	iUMR
Chr02	9528200	9528500	UMR	iUMR
Chr02	9528800	9529200	UMR	iUMR
Chr02	9530400	9531100	UMR	iUMR
Chr02	9531700	9532100	UMR	iUMR
Chr02	9532400	9532700	UMR	iUMR
Chr02	9538100	9539100	UMR	iUMR
Chr02	9539800	9540100	UMR	iUMR
Chr02	9540200	9540500	UMR	iUMR
Chr02	9540700	9541100	UMR	iUMR
Chr02	9542200	9543200	UMR	aUMR
Chr02	9543500	9544500	UMR	iUMR
Chr02	9545100	9545500	UMR	iUMR
Chr02	9546600	9547200	UMR	iUMR
Chr02	9566900	9572400	UMR	iUMR
Chr02	9574200	9576400	UMR	iUMR
Chr02	9576500	9576900	UMR	iUMR
Chr02	9589500	9590500	UMR	iUMR
Chr02	9591700	9593100	UMR	iUMR
Chr02	9593200	9593500	UMR	iUMR
Chr02	9594300	9594600	UMR	iUMR
Chr02	9598700	9599100	UMR	iUMR
Chr02	9601500	9601800	UMR	iUMR
Chr02	9602400	9602800	UMR	iUMR
Chr02	9608800	9609100	UMR	iUMR
Chr02	9609700	9610100	UMR	iUMR
Chr02	9610600	9611000	UMR	iUMR
Chr02	9612400	9612700	UMR	iUMR
Chr02	9617200	9618600	UMR	iUMR
Chr02	9618800	9619200	UMR	iUMR
Chr02	9620600	9621900	UMR	iUMR
Chr02	9623500	9624100	UMR	iUMR
Chr02	9624700	9626600	UMR	iUMR
Chr02	9627600	9629000	UMR	iUMR
Chr02	9630900	9632100	UMR	iUMR
Chr02	9633900	9634500	UMR	iUMR
Chr02	9635700	9636000	UMR	iUMR
Chr02	9636500	9636800	UMR	iUMR
Chr02	9637300	9637700	UMR	iUMR
Chr02	9638000	9639800	UMR	aUMR
Chr02	9641800	9642700	UMR	iUMR
Chr02	9644100	9644500	UMR	iUMR
Chr02	9645200	9645500	UMR	iUMR
Chr02	9650600	9651200	UMR	iUMR
Chr02	9651800	9652200	UMR	iUMR
Chr02	9653100	9654800	UMR	iUMR
Chr02	9655000	9660700	UMR	iUMR
Chr02	9662100	9664700	UMR	iUMR
Chr02	9670900	9672100	UMR	aUMR
Chr02	9672300	9674600	UMR	iUMR
Chr02	9675700	9678300	UMR	iUMR
Chr02	9681400	9685800	UMR	iUMR
Chr02	9688800	9689500	UMR	iUMR
Chr02	9689700	9690300	UMR	iUMR
Chr02	9692000	9692300	UMR	iUMR
Chr02	9724700	9727700	UMR	iUMR
Chr02	9728100	9728600	UMR	iUMR
Chr02	9728700	9729000	UMR	iUMR
Chr02	9730800	9731100	UMR	iUMR
Chr02	9732500	9733500	UMR	iUMR
Chr02	9734200	9734600	UMR	iUMR
Chr02	9735000	9735500	UMR	iUMR
Chr02	9771600	9772600	UMR	iUMR
Chr02	9775400	9776400	UMR	iUMR
Chr02	9776800	9779300	UMR	iUMR
Chr02	9779900	9780600	UMR	iUMR
Chr02	9781000	9781300	UMR	iUMR
Chr02	9782500	9784800	UMR	iUMR
Chr02	9796600	9797100	UMR	aUMR
Chr02	9797300	9799900	UMR	iUMR
Chr02	9801300	9801700	UMR	aUMR
Chr02	9803400	9803900	UMR	iUMR
Chr02	9805600	9806000	UMR	aUMR
Chr02	9806300	9808100	UMR	iUMR
Chr02	9808500	9808800	UMR	aUMR
Chr02	9809700	9810400	UMR	iUMR
Chr02	9814900	9815500	UMR	aUMR
Chr02	9815700	9816400	UMR	aUMR
Chr02	9817600	9818000	UMR	iUMR
Chr02	9818400	9819300	UMR	iUMR
Chr02	9819600	9821600	UMR	iUMR
Chr02	9822500	9823500	UMR	iUMR
Chr02	9824200	9824600	UMR	iUMR
Chr02	9826300	9828800	UMR	iUMR
Chr02	9829900	9831300	UMR	iUMR
Chr02	9834400	9835900	UMR	iUMR
Chr02	9836300	9836600	UMR	iUMR
Chr02	9837600	9838400	UMR	iUMR
Chr02	9839100	9839500	UMR	iUMR
Chr02	9839700	9840000	UMR	iUMR
Chr02	9840300	9840600	UMR	iUMR
Chr02	9840900	9841700	UMR	iUMR
Chr02	9842000	9844300	UMR	iUMR
Chr02	9848200	9849800	UMR	iUMR
Chr02	9851100	9851400	UMR	iUMR
Chr02	9851800	9852200	UMR	iUMR
Chr02	9852300	9854200	UMR	iUMR
Chr02	9854600	9855200	UMR	iUMR
Chr02	9856700	9857900	UMR	iUMR
Chr02	9859100	9859500	UMR	iUMR
Chr02	9859900	9861000	UMR	iUMR
Chr02	9861100	9861500	UMR	iUMR
Chr02	9862100	9866000	UMR	iUMR
Chr02	9870800	9871700	UMR	aUMR
Chr02	9874200	9874500	UMR	iUMR
Chr02	9874600	9875600	UMR	iUMR
Chr02	9876900	9877500	UMR	iUMR
Chr02	9881100	9881400	UMR	iUMR
Chr02	9881600	9882600	UMR	iUMR
Chr02	9890000	9891700	UMR	iUMR
Chr02	9892100	9893000	UMR	iUMR
Chr02	9893300	9893800	UMR	iUMR
Chr02	9894700	9895600	UMR	iUMR
Chr02	9895800	9896100	UMR	iUMR
Chr02	9896200	9896500	UMR	iUMR
Chr02	9897000	9897400	UMR	iUMR
Chr02	9902100	9903200	UMR	iUMR
Chr02	9903300	9903600	UMR	iUMR
Chr02	9903900	9904200	UMR	iUMR
Chr02	9904600	9905500	UMR	iUMR
Chr02	9906300	9907600	UMR	iUMR
Chr02	9915400	9915800	UMR	iUMR
Chr02	9917000	9917900	UMR	iUMR
Chr02	9918500	9918900	UMR	iUMR
Chr02	9919000	9919400	UMR	iUMR
Chr02	9919600	9920700	UMR	iUMR
Chr02	9920800	9921500	UMR	iUMR
Chr02	9921700	9922300	UMR	iUMR
Chr02	9922900	9923400	UMR	iUMR
Chr02	9923800	9924700	UMR	iUMR
Chr02	9925100	9925600	UMR	iUMR
Chr02	9931300	9932000	UMR	iUMR
Chr02	9934600	9935700	UMR	iUMR
Chr02	9944200	9944900	UMR	iUMR
Chr02	9945000	9945500	UMR	iUMR
Chr02	9948600	9949400	UMR	iUMR
Chr02	9950300	9951100	UMR	iUMR
Chr02	9954500	9955600	UMR	iUMR
Chr02	9958000	9959400	UMR	iUMR
Chr02	9975300	9976400	UMR	iUMR
Chr02	9983800	9985700	UMR	iUMR
Chr02	9987200	9990400	UMR	iUMR
Chr02	9991100	9991400	UMR	iUMR
Chr02	9992600	9993500	UMR	iUMR
Chr02	9994700	9995400	UMR	iUMR
Chr02	9995500	9995800	UMR	iUMR
Chr02	9999600	10000100	UMR	iUMR
Chr02	10000500	10001000	UMR	iUMR
Chr02	10001400	10003200	UMR	iUMR
Chr02	10003600	10004000	UMR	iUMR
Chr02	10004300	10004900	UMR	iUMR
Chr02	10006100	10008500	UMR	iUMR
Chr02	10018100	10027000	UMR	iUMR
Chr02	10040700	10041000	UMR	iUMR
Chr02	10045300	10047600	UMR	iUMR
Chr02	10049800	10051000	UMR	iUMR
Chr02	10054200	10055900	UMR	iUMR
Chr02	10067100	10069300	UMR	iUMR
Chr02	10070000	10070700	UMR	iUMR
Chr02	10071700	10073100	UMR	iUMR
Chr02	10073900	10075500	UMR	iUMR
Chr02	10076500	10077900	UMR	iUMR
Chr02	10127300	10128200	UMR	iUMR
Chr02	10132900	10135000	UMR	iUMR
Chr02	10140200	10141700	UMR	iUMR
Chr02	10144700	10145000	UMR	iUMR
Chr02	10145400	10147200	UMR	iUMR
Chr02	10147600	10151600	UMR	iUMR
Chr02	10151700	10152000	UMR	iUMR
Chr02	10152500	10154200	UMR	iUMR
Chr02	10156500	10156900	UMR	iUMR
Chr02	10163800	10166700	UMR	iUMR
Chr02	10167100	10167900	UMR	iUMR
Chr02	10169900	10171700	UMR	iUMR
Chr02	10172000	10174800	UMR	iUMR
Chr02	10176700	10177000	UMR	iUMR
Chr02	10178400	10178700	UMR	iUMR
Chr02	10179800	10181000	UMR	iUMR
Chr02	10184300	10186300	UMR	iUMR
Chr02	10191600	10192900	UMR	iUMR
Chr02	10193200	10193600	UMR	iUMR
Chr02	10199000	10201000	UMR	iUMR
Chr02	10201200	10201900	UMR	iUMR
Chr02	10202000	10202600	UMR	iUMR
Chr02	10202800	10203200	UMR	iUMR
Chr02	10218500	10221100	UMR	iUMR
Chr02	10221500	10221800	UMR	iUMR
Chr02	10222100	10224500	UMR	iUMR
Chr02	10224700	10225700	UMR	iUMR
Chr02	10226000	10226600	UMR	iUMR
Chr02	10242400	10244500	UMR	aUMR
Chr02	10244600	10244900	UMR	iUMR
Chr02	10245000	10246100	UMR	iUMR
Chr02	10264300	10265300	UMR	iUMR
Chr02	10266000	10270700	UMR	iUMR
Chr02	10271200	10271700	UMR	iUMR
Chr02	10273600	10274200	UMR	iUMR
Chr02	10280600	10281400	UMR	iUMR
Chr02	10281600	10282200	UMR	iUMR
Chr02	10282300	10282600	UMR	iUMR
Chr02	10283600	10286200	UMR	iUMR
Chr02	10289200	10291600	UMR	iUMR
Chr02	10293800	10294900	UMR	iUMR
Chr02	10295700	10296100	UMR	iUMR
Chr02	10296800	10300400	UMR	iUMR
Chr02	10331300	10332400	UMR	iUMR
Chr02	10352700	10353100	UMR	iUMR
Chr02	10353200	10354200	UMR	iUMR
Chr02	10357500	10357900	UMR	iUMR
Chr02	10358000	10358300	UMR	iUMR
Chr02	10359100	10359400	UMR	iUMR
Chr02	10362800	10363100	UMR	iUMR
Chr02	10364200	10364600	UMR	iUMR
Chr02	10366200	10366500	UMR	iUMR
Chr02	10383600	10384000	UMR	iUMR
Chr02	10385500	10385800	UMR	iUMR
Chr02	10389000	10389400	UMR	iUMR
Chr02	10392300	10392600	UMR	iUMR
Chr02	10398300	10398600	UMR	iUMR
Chr02	10398800	10399100	UMR	iUMR
Chr02	10399300	10400600	UMR	iUMR
Chr02	10400800	10401300	UMR	iUMR
Chr02	10424200	10424600	UMR	iUMR
Chr02	10424700	10425500	UMR	iUMR
Chr02	10484900	10487500	UMR	aUMR
Chr02	10487700	10488400	UMR	iUMR
Chr02	10488900	10489500	UMR	iUMR
Chr02	10498400	10498900	UMR	iUMR
Chr02	10499100	10499900	UMR	iUMR
Chr02	10500100	10500400	UMR	iUMR
Chr02	10500600	10501000	UMR	iUMR
Chr02	10501800	10502500	UMR	iUMR
Chr02	10503500	10503900	UMR	iUMR
Chr02	10504800	10506800	UMR	iUMR
Chr02	10514700	10515500	UMR	iUMR
Chr02	10515700	10516000	UMR	iUMR
Chr02	10516200	10520100	UMR	iUMR
Chr02	10522400	10522800	UMR	aUMR
Chr02	10523000	10523700	UMR	iUMR
Chr02	10526500	10527300	UMR	iUMR
Chr02	10529500	10531600	UMR	aUMR
Chr02	10532400	10532700	UMR	aUMR
Chr02	10540200	10540700	UMR	iUMR
Chr02	10542100	10542800	UMR	iUMR
Chr02	10545700	10546700	UMR	iUMR
Chr02	10548100	10548400	UMR	iUMR
Chr02	10549100	10549600	UMR	iUMR
Chr02	10549900	10550300	UMR	iUMR
Chr02	10550500	10551200	UMR	iUMR
Chr02	10551400	10551800	UMR	iUMR
Chr02	10561000	10562000	UMR	iUMR
Chr02	10562300	10562600	UMR	iUMR
Chr02	10563500	10564800	UMR	iUMR
Chr02	10579800	10580200	UMR	iUMR
Chr02	10580500	10580800	UMR	iUMR
Chr02	10581200	10581600	UMR	iUMR
Chr02	10583100	10583400	UMR	iUMR
Chr02	10583800	10584700	UMR	iUMR
Chr02	10585100	10585700	UMR	iUMR
Chr02	10586200	10587000	UMR	iUMR
Chr02	10604100	10604700	UMR	iUMR
Chr02	10606400	10607200	UMR	iUMR
Chr02	10611400	10611900	UMR	iUMR
Chr02	10615400	10616200	UMR	iUMR
Chr02	10617100	10619200	UMR	iUMR
Chr02	10621900	10622200	UMR	iUMR
Chr02	10623200	10625200	UMR	iUMR
Chr02	10626000	10626500	UMR	iUMR
Chr02	10643800	10644600	UMR	iUMR
Chr02	10646800	10649900	UMR	iUMR
Chr02	10650000	10650600	UMR	iUMR
Chr02	10651900	10652700	UMR	iUMR
Chr02	10655200	10656700	UMR	iUMR
Chr02	10657700	10662900	UMR	iUMR
Chr02	10670000	10671400	UMR	iUMR
Chr02	10684500	10685100	UMR	iUMR
Chr02	10686900	10687600	UMR	iUMR
Chr02	10689900	10690300	UMR	iUMR
Chr02	10690900	10691200	UMR	iUMR
Chr02	10710200	10711100	UMR	iUMR
Chr02	10723300	10725400	UMR	iUMR
Chr02	10739300	10739700	UMR	iUMR
Chr02	10740300	10742200	UMR	iUMR
Chr02	10744800	10745200	UMR	iUMR
Chr02	10748100	10748400	UMR	iUMR
Chr02	10748900	10750500	UMR	iUMR
Chr02	10750800	10751300	UMR	iUMR
Chr02	10752300	10754100	UMR	iUMR
Chr02	10756300	10756600	UMR	iUMR
Chr02	10756700	10757000	UMR	iUMR
Chr02	10771800	10772400	UMR	iUMR
Chr02	10772600	10772900	UMR	iUMR
Chr02	10773800	10774100	UMR	iUMR
Chr02	10779300	10779600	UMR	iUMR
Chr02	10785300	10785600	UMR	iUMR
Chr02	10787200	10788100	UMR	iUMR
Chr02	10789400	10790300	UMR	iUMR
Chr02	10808000	10809500	UMR	iUMR
Chr02	10809700	10810400	UMR	iUMR
Chr02	10810600	10812400	UMR	iUMR
Chr02	10814600	10815900	UMR	iUMR
Chr02	10816800	10818000	UMR	iUMR
Chr02	10818100	10824100	UMR	iUMR
Chr02	10824400	10826800	UMR	iUMR
Chr02	10827700	10828000	UMR	iUMR
Chr02	10831900	10832600	UMR	iUMR
Chr02	10838800	10839900	UMR	iUMR
Chr02	10840700	10841900	UMR	iUMR
Chr02	10843600	10846100	UMR	iUMR
Chr02	10846200	10846600	UMR	iUMR
Chr02	10848200	10848600	UMR	iUMR
Chr02	10849800	10850300	UMR	iUMR
Chr02	10851500	10851900	UMR	iUMR
Chr02	10852000	10852400	UMR	iUMR
Chr02	10854900	10855900	UMR	iUMR
Chr02	10860900	10861400	UMR	iUMR
Chr02	10865700	10866100	UMR	iUMR
Chr02	10866400	10867700	UMR	iUMR
Chr02	10868800	10873800	UMR	iUMR
Chr02	10876800	10877500	UMR	iUMR
Chr02	10893500	10900100	UMR	iUMR
Chr02	10904900	10908100	UMR	iUMR
Chr02	10908400	10909300	UMR	iUMR
Chr02	10913300	10913700	UMR	iUMR
Chr02	10913900	10917700	UMR	iUMR
Chr02	10920100	10922100	UMR	iUMR
Chr02	10923500	10924000	UMR	iUMR
Chr02	10924100	10925300	UMR	iUMR
Chr02	10926400	10927500	UMR	iUMR
Chr02	10928800	10929400	UMR	iUMR
Chr02	10930200	10930600	UMR	iUMR
Chr02	10937600	10938200	UMR	iUMR
Chr02	10940300	10940800	UMR	iUMR
Chr02	10956900	10957200	UMR	iUMR
Chr02	10958400	10958700	UMR	iUMR
Chr02	10960600	10961000	UMR	iUMR
Chr02	10967900	10968200	UMR	iUMR
Chr02	10968400	10968800	UMR	iUMR
Chr02	10968900	10969200	UMR	iUMR
Chr02	10969300	10969900	UMR	iUMR
Chr02	10970500	10971600	UMR	iUMR
Chr02	10973900	10974300	UMR	iUMR
Chr02	10974400	10974800	UMR	iUMR
Chr02	10975100	10975800	UMR	iUMR
Chr02	10976200	10977300	UMR	iUMR
Chr02	10977500	10978700	UMR	iUMR
Chr02	10986600	10987300	UMR	iUMR
Chr02	10988400	10988800	UMR	iUMR
Chr02	10989200	10990800	UMR	iUMR
Chr02	10991000	10992100	UMR	iUMR
Chr02	10992300	10992600	UMR	iUMR
Chr02	10998500	10999800	UMR	iUMR
Chr02	10999900	11001100	UMR	iUMR
Chr02	11003500	11003800	UMR	iUMR
Chr02	11007400	11008300	UMR	iUMR
Chr02	11009100	11010000	UMR	iUMR
Chr02	11010500	11012600	UMR	iUMR
Chr02	11037700	11038400	UMR	iUMR
Chr02	11040500	11042900	UMR	iUMR
Chr02	11045600	11048900	UMR	iUMR
Chr02	11049700	11052100	UMR	iUMR
Chr02	11053300	11053600	UMR	iUMR
Chr02	11054200	11055300	UMR	iUMR
Chr02	11055800	11056400	UMR	iUMR
Chr02	11056700	11057900	UMR	iUMR
Chr02	11059100	11060000	UMR	iUMR
Chr02	11061000	11061300	UMR	iUMR
Chr02	11061900	11062300	UMR	iUMR
Chr02	11062400	11062900	UMR	iUMR
Chr02	11063400	11068000	UMR	iUMR
Chr02	11068100	11068800	UMR	iUMR
Chr02	11076000	11076900	UMR	iUMR
Chr02	11078700	11079000	UMR	iUMR
Chr02	11079600	11080100	UMR	iUMR
Chr02	11081600	11084800	UMR	iUMR
Chr02	11087300	11088400	UMR	iUMR
Chr02	11088600	11090700	UMR	iUMR
Chr02	11095900	11096800	UMR	iUMR
Chr02	11097700	11098000	UMR	iUMR
Chr02	11099800	11101300	UMR	iUMR
Chr02	11101400	11102900	UMR	iUMR
Chr02	11103900	11107700	UMR	iUMR
Chr02	11110100	11110900	UMR	iUMR
Chr02	11116400	11117100	UMR	iUMR
Chr02	11119400	11119900	UMR	iUMR
Chr02	11120800	11121100	UMR	iUMR
Chr02	11136400	11137300	UMR	iUMR
Chr02	11140600	11141100	UMR	iUMR
Chr02	11141700	11142100	UMR	iUMR
Chr02	11143300	11143700	UMR	iUMR
Chr02	11143900	11144600	UMR	iUMR
Chr02	11144800	11147100	UMR	iUMR
Chr02	11167300	11168400	UMR	iUMR
Chr02	11175000	11175400	UMR	iUMR
Chr02	11178700	11179300	UMR	iUMR
Chr02	11180800	11182500	UMR	iUMR
Chr02	11183000	11183700	UMR	iUMR
Chr02	11184000	11184500	UMR	iUMR
Chr02	11185600	11186000	UMR	iUMR
Chr02	11186100	11186800	UMR	iUMR
Chr02	11188900	11191000	UMR	iUMR
Chr02	11204600	11207200	UMR	iUMR
Chr02	11208300	11209000	UMR	iUMR
Chr02	11222600	11223800	UMR	iUMR
Chr02	11225900	11226800	UMR	iUMR
Chr02	11228400	11229800	UMR	iUMR
Chr02	11229900	11230300	UMR	iUMR
Chr02	11245200	11245500	UMR	iUMR
Chr02	11247100	11247700	UMR	iUMR
Chr02	11247800	11248400	UMR	iUMR
Chr02	11267800	11268400	UMR	iUMR
Chr02	11273200	11273900	UMR	iUMR
Chr02	11274300	11274900	UMR	iUMR
Chr02	11275700	11276400	UMR	iUMR
Chr02	11283100	11284100	UMR	iUMR
Chr02	11284200	11284600	UMR	iUMR
Chr02	11286600	11287100	UMR	iUMR
Chr02	11305800	11306100	UMR	iUMR
Chr02	11307100	11307400	UMR	iUMR
Chr02	11308700	11309900	UMR	iUMR
Chr02	11311800	11312900	UMR	iUMR
Chr02	11314000	11314800	UMR	iUMR
Chr02	11314900	11315300	UMR	iUMR
Chr02	11315900	11317200	UMR	iUMR
Chr02	11317800	11319800	UMR	iUMR
Chr02	11334200	11335000	UMR	iUMR
Chr02	11335300	11337200	UMR	iUMR
Chr02	11337900	11339100	UMR	iUMR
Chr02	11353200	11354600	UMR	iUMR
Chr02	11356300	11357100	UMR	iUMR
Chr02	11380500	11381200	UMR	iUMR
Chr02	11381600	11382700	UMR	iUMR
Chr02	11383300	11383800	UMR	iUMR
Chr02	11385300	11385600	UMR	iUMR
Chr02	11395500	11397000	UMR	iUMR
Chr02	11397200	11397500	UMR	iUMR
Chr02	11397800	11398100	UMR	iUMR
Chr02	11400700	11402100	UMR	aUMR
Chr02	11403100	11403500	UMR	iUMR
Chr02	11404300	11405000	UMR	iUMR
Chr02	11406400	11407700	UMR	iUMR
Chr02	11408200	11409100	UMR	iUMR
Chr02	11411400	11411900	UMR	iUMR
Chr02	11412000	11412400	UMR	iUMR
Chr02	11427700	11430400	UMR	iUMR
Chr02	11430600	11431500	UMR	iUMR
Chr02	11432000	11432700	UMR	iUMR
Chr02	11433300	11435600	UMR	iUMR
Chr02	11454500	11455600	UMR	iUMR
Chr02	11455700	11456200	UMR	iUMR
Chr02	11457000	11457300	UMR	iUMR
Chr02	11457400	11457900	UMR	iUMR
Chr02	11459000	11460100	UMR	iUMR
Chr02	11460700	11461700	UMR	iUMR
Chr02	11462000	11462300	UMR	iUMR
Chr02	11462400	11463200	UMR	iUMR
Chr02	11463300	11464900	UMR	iUMR
Chr02	11468600	11469000	UMR	iUMR
Chr02	11471200	11471800	UMR	iUMR
Chr02	11485500	11486100	UMR	iUMR
Chr02	11487300	11487800	UMR	iUMR
Chr02	11495900	11496700	UMR	iUMR
Chr02	11517200	11517500	UMR	iUMR
Chr02	11530700	11531100	UMR	iUMR
Chr02	11533500	11536400	UMR	iUMR
Chr02	11540100	11541900	UMR	iUMR
Chr02	11542100	11542900	UMR	iUMR
Chr02	11543200	11543500	UMR	iUMR
Chr02	11544900	11545200	UMR	iUMR
Chr02	11547400	11547800	UMR	iUMR
Chr02	11549000	11552000	UMR	iUMR
Chr02	11553400	11555500	UMR	iUMR
Chr02	11556600	11558500	UMR	iUMR
Chr02	11560100	11561000	UMR	iUMR
Chr02	11561500	11563700	UMR	iUMR
Chr02	11564900	11565500	UMR	iUMR
Chr02	11567500	11569100	UMR	iUMR
Chr02	11569300	11570100	UMR	iUMR
Chr02	11591700	11592400	UMR	iUMR
Chr02	11628900	11629300	UMR	iUMR
Chr02	11633000	11633300	UMR	iUMR
Chr02	11635000	11635400	UMR	iUMR
Chr02	11635500	11636300	UMR	iUMR
Chr02	11636900	11637200	UMR	iUMR
Chr02	11650400	11651100	UMR	iUMR
Chr02	11655900	11656400	UMR	iUMR
Chr02	11657800	11658500	UMR	iUMR
Chr02	11660300	11660800	UMR	iUMR
Chr02	11661600	11662100	UMR	iUMR
Chr02	11662200	11663000	UMR	iUMR
Chr02	11663400	11664100	UMR	iUMR
Chr02	11664200	11664700	UMR	iUMR
Chr02	11667300	11667700	UMR	iUMR
Chr02	11671400	11671700	UMR	iUMR
Chr02	11672000	11672300	UMR	iUMR
Chr02	11683100	11683600	UMR	iUMR
Chr02	11684600	11686700	UMR	iUMR
Chr02	11709900	11710300	UMR	iUMR
Chr02	11736700	11738200	UMR	iUMR
Chr02	11738800	11740800	UMR	iUMR
Chr02	11745500	11746000	UMR	iUMR
Chr02	11758700	11759500	UMR	iUMR
Chr02	11760100	11760600	UMR	iUMR
Chr02	11761300	11761800	UMR	iUMR
Chr02	11761900	11763000	UMR	iUMR
Chr02	11764100	11766200	UMR	iUMR
Chr02	11782300	11782700	UMR	iUMR
Chr02	11783100	11785200	UMR	iUMR
Chr02	11786100	11786600	UMR	iUMR
Chr02	11800300	11803800	UMR	iUMR
Chr02	11805100	11807000	UMR	iUMR
Chr02	11808800	11809400	UMR	iUMR
Chr02	11810100	11811900	UMR	iUMR
Chr02	11815700	11816100	UMR	iUMR
Chr02	11816300	11817300	UMR	iUMR
Chr02	11817900	11818500	UMR	iUMR
Chr02	11818900	11819200	UMR	iUMR
Chr02	11821300	11822100	UMR	iUMR
Chr02	11822200	11823800	UMR	iUMR
Chr02	11828800	11829800	UMR	iUMR
Chr02	11831100	11831800	UMR	iUMR
Chr02	11832100	11832400	UMR	iUMR
Chr02	11833500	11834000	UMR	iUMR
Chr02	11834500	11834800	UMR	iUMR
Chr02	11834900	11835200	UMR	iUMR
Chr02	11835900	11836300	UMR	iUMR
Chr02	11850800	11851100	UMR	iUMR
Chr02	11852200	11853700	UMR	iUMR
Chr02	11854000	11854700	UMR	iUMR
Chr02	11855600	11856600	UMR	iUMR
Chr02	11857500	11857800	UMR	iUMR
Chr02	11858000	11860000	UMR	iUMR
Chr02	11860500	11861300	UMR	iUMR
Chr02	11886800	11889100	UMR	iUMR
Chr02	11906500	11906800	UMR	iUMR
Chr02	11906900	11907700	UMR	iUMR
Chr02	11907800	11912600	UMR	iUMR
Chr02	11913600	11914100	UMR	iUMR
Chr02	11914200	11914900	UMR	iUMR
Chr02	11920100	11920400	UMR	iUMR
Chr02	11929900	11930200	UMR	iUMR
Chr02	11936400	11938200	UMR	iUMR
Chr02	11940000	11941200	UMR	iUMR
Chr02	11941900	11942300	UMR	aUMR
Chr02	11944400	11948000	UMR	iUMR
Chr02	11948300	11950000	UMR	iUMR
Chr02	11950300	11951000	UMR	iUMR
Chr02	11952100	11953200	UMR	iUMR
Chr02	11953700	11954400	UMR	iUMR
Chr02	11954500	11955300	UMR	iUMR
Chr02	11956300	11957700	UMR	iUMR
Chr02	11958200	11959200	UMR	iUMR
Chr02	11963200	11966000	UMR	iUMR
Chr02	11967400	11968500	UMR	iUMR
Chr02	11989700	11990300	UMR	iUMR
Chr02	11998600	12001300	UMR	iUMR
Chr02	12001700	12003400	UMR	iUMR
Chr02	12004000	12006400	UMR	iUMR
Chr02	12018900	12022000	UMR	iUMR
Chr02	12022900	12024200	UMR	iUMR
Chr02	12024700	12026500	UMR	iUMR
Chr02	12026800	12027100	UMR	iUMR
Chr02	12027400	12027900	UMR	iUMR
Chr02	12028300	12028600	UMR	iUMR
Chr02	12030200	12031400	UMR	iUMR
Chr02	12031800	12032300	UMR	iUMR
Chr02	12033800	12034500	UMR	iUMR
Chr02	12034800	12037800	UMR	iUMR
Chr02	12042800	12045400	UMR	iUMR
Chr02	12046500	12046900	UMR	iUMR
Chr02	12061100	12061800	UMR	iUMR
Chr02	12066300	12066800	UMR	iUMR
Chr02	12067200	12067500	UMR	iUMR
Chr02	12073900	12074300	UMR	iUMR
Chr02	12075900	12076500	UMR	iUMR
Chr02	12078100	12079200	UMR	iUMR
Chr02	12079700	12080200	UMR	iUMR
Chr02	12081300	12082400	UMR	iUMR
Chr02	12083400	12084000	UMR	iUMR
Chr02	12084100	12084400	UMR	iUMR
Chr02	12085400	12086600	UMR	iUMR
Chr02	12088600	12089000	UMR	iUMR
Chr02	12091700	12092600	UMR	iUMR
Chr02	12094200	12096200	UMR	iUMR
Chr02	12097700	12098400	UMR	iUMR
Chr02	12101600	12107800	UMR	iUMR
Chr02	12108700	12110400	UMR	iUMR
Chr02	12114300	12114800	UMR	iUMR
Chr02	12116800	12122800	UMR	iUMR
Chr02	12123900	12125800	UMR	iUMR
Chr02	12131500	12132100	UMR	iUMR
Chr02	12134000	12134300	UMR	iUMR
Chr02	12135500	12136500	UMR	iUMR
Chr02	12136700	12137000	UMR	iUMR
Chr02	12137800	12139200	UMR	iUMR
Chr02	12156400	12157300	UMR	iUMR
Chr02	12158600	12159000	UMR	iUMR
Chr02	12160000	12160700	UMR	iUMR
Chr02	12161500	12163000	UMR	iUMR
Chr02	12166000	12166300	UMR	iUMR
Chr02	12166400	12167400	UMR	iUMR
Chr02	12167600	12168400	UMR	iUMR
Chr02	12170300	12170600	UMR	iUMR
Chr02	12170900	12172000	UMR	iUMR
Chr02	12174500	12175900	UMR	iUMR
Chr02	12176100	12177300	UMR	iUMR
Chr02	12178000	12179000	UMR	iUMR
Chr02	12181600	12182700	UMR	iUMR
Chr02	12185200	12185700	UMR	iUMR
Chr02	12186900	12187600	UMR	iUMR
Chr02	12187900	12188600	UMR	iUMR
Chr02	12188700	12189900	UMR	iUMR
Chr02	12191600	12192600	UMR	iUMR
Chr02	12194400	12195200	UMR	iUMR
Chr02	12200700	12201600	UMR	iUMR
Chr02	12202100	12203500	UMR	iUMR
Chr02	12203600	12204300	UMR	iUMR
Chr02	12204800	12205300	UMR	iUMR
Chr02	12205800	12206600	UMR	iUMR
Chr02	12207100	12208000	UMR	iUMR
Chr02	12209600	12209900	UMR	iUMR
Chr02	12211400	12213000	UMR	iUMR
Chr02	12226600	12228000	UMR	iUMR
Chr02	12242900	12243400	UMR	iUMR
Chr02	12244800	12246200	UMR	iUMR
Chr02	12256000	12257300	UMR	iUMR
Chr02	12258400	12258700	UMR	iUMR
Chr02	12270100	12270400	UMR	iUMR
Chr02	12271600	12272100	UMR	iUMR
Chr02	12272200	12273200	UMR	iUMR
Chr02	12273800	12274200	UMR	iUMR
Chr02	12278500	12279200	UMR	iUMR
Chr02	12281500	12282200	UMR	iUMR
Chr02	12283500	12284000	UMR	iUMR
Chr02	12285000	12285400	UMR	iUMR
Chr02	12285600	12286100	UMR	iUMR
Chr02	12322000	12323200	UMR	iUMR
Chr02	12324200	12324500	UMR	iUMR
Chr02	12324700	12325500	UMR	iUMR
Chr02	12326300	12326800	UMR	iUMR
Chr02	12333800	12334200	UMR	iUMR
Chr02	12343900	12344400	UMR	iUMR
Chr02	12345000	12345400	UMR	iUMR
Chr02	12347900	12348400	UMR	iUMR
Chr02	12349700	12350000	UMR	iUMR
Chr02	12350800	12351800	UMR	iUMR
Chr02	12352800	12353500	UMR	iUMR
Chr02	12355400	12356100	UMR	iUMR
Chr02	12357200	12358700	UMR	iUMR
Chr02	12358900	12359500	UMR	iUMR
Chr02	12362000	12362400	UMR	iUMR
Chr02	12362900	12365400	UMR	iUMR
Chr02	12365700	12366000	UMR	iUMR
Chr02	12366600	12369000	UMR	iUMR
Chr02	12370500	12371200	UMR	aUMR
Chr02	12371500	12371900	UMR	iUMR
Chr02	12372700	12373000	UMR	iUMR
Chr02	12374300	12374600	UMR	iUMR
Chr02	12376100	12376500	UMR	iUMR
Chr02	12377200	12377600	UMR	iUMR
Chr02	12380000	12380300	UMR	iUMR
Chr02	12380800	12382400	UMR	iUMR
Chr02	12385000	12385300	UMR	iUMR
Chr02	12386700	12387600	UMR	iUMR
Chr02	12387800	12388400	UMR	iUMR
Chr02	12388600	12390000	UMR	iUMR
Chr02	12408400	12411500	UMR	iUMR
Chr02	12411900	12413500	UMR	iUMR
Chr02	12413600	12414300	UMR	iUMR
Chr02	12426300	12427000	UMR	iUMR
Chr02	12427300	12428700	UMR	aUMR
Chr02	12429100	12429500	UMR	iUMR
Chr02	12430700	12431300	UMR	iUMR
Chr02	12431800	12434900	UMR	aUMR
Chr02	12437300	12437700	UMR	iUMR
Chr02	12452500	12453100	UMR	iUMR
Chr02	12454400	12455700	UMR	iUMR
Chr02	12465600	12465900	UMR	iUMR
Chr02	12470200	12470600	UMR	iUMR
Chr02	12470800	12471700	UMR	iUMR
Chr02	12472700	12473200	UMR	iUMR
Chr02	12475800	12476100	UMR	iUMR
Chr02	12477000	12478000	UMR	iUMR
Chr02	12478100	12479100	UMR	iUMR
Chr02	12479900	12480400	UMR	iUMR
Chr02	12480600	12481000	UMR	iUMR
Chr02	12482600	12482900	UMR	iUMR
Chr02	12483800	12484200	UMR	iUMR
Chr02	12484700	12485100	UMR	iUMR
Chr02	12488300	12488600	UMR	iUMR
Chr02	12489200	12489700	UMR	iUMR
Chr02	12496600	12497300	UMR	iUMR
Chr02	12497500	12497900	UMR	iUMR
Chr02	12498300	12499800	UMR	iUMR
Chr02	12502700	12503000	UMR	iUMR
Chr02	12505300	12506200	UMR	iUMR
Chr02	12506300	12507200	UMR	iUMR
Chr02	12507300	12508000	UMR	iUMR
Chr02	12508600	12510100	UMR	iUMR
Chr02	12518400	12520300	UMR	iUMR
Chr02	12522200	12522900	UMR	iUMR
Chr02	12531900	12532600	UMR	iUMR
Chr02	12533500	12534000	UMR	iUMR
Chr02	12534500	12535000	UMR	iUMR
Chr02	12535200	12535800	UMR	iUMR
Chr02	12536200	12538600	UMR	iUMR
Chr02	12562300	12563700	UMR	iUMR
Chr02	12564700	12565200	UMR	iUMR
Chr02	12565700	12567100	UMR	iUMR
Chr02	12571800	12572300	UMR	iUMR
Chr02	12573100	12575700	UMR	iUMR
Chr02	12577700	12579400	UMR	iUMR
Chr02	12590000	12590600	UMR	iUMR
Chr02	12594700	12595800	UMR	iUMR
Chr02	12596100	12596400	UMR	iUMR
Chr02	12599600	12600100	UMR	iUMR
Chr02	12600300	12601500	UMR	iUMR
Chr02	12602300	12603000	UMR	iUMR
Chr02	12603300	12604100	UMR	aUMR
Chr02	12606000	12606400	UMR	iUMR
Chr02	12607200	12609100	UMR	iUMR
Chr02	12610200	12610600	UMR	iUMR
Chr02	12646200	12646700	UMR	iUMR
Chr02	12651100	12651400	UMR	iUMR
Chr02	12653700	12654300	UMR	iUMR
Chr02	12668700	12669200	UMR	iUMR
Chr02	12669400	12670400	UMR	iUMR
Chr02	12670900	12671900	UMR	iUMR
Chr02	12674800	12677700	UMR	iUMR
Chr02	12677900	12680100	UMR	iUMR
Chr02	12680400	12680700	UMR	iUMR
Chr02	12683600	12684000	UMR	iUMR
Chr02	12684700	12685400	UMR	iUMR
Chr02	12690500	12690900	UMR	iUMR
Chr02	12691100	12691600	UMR	iUMR
Chr02	12692600	12695400	UMR	iUMR
Chr02	12717900	12718500	UMR	iUMR
Chr02	12718900	12719200	UMR	iUMR
Chr02	12719400	12720500	UMR	iUMR
Chr02	12722300	12722700	UMR	iUMR
Chr02	12730300	12730600	UMR	iUMR
Chr02	12731600	12732300	UMR	iUMR
Chr02	12732600	12734600	UMR	iUMR
Chr02	12734900	12737500	UMR	iUMR
Chr02	12741100	12743000	UMR	iUMR
Chr02	12743300	12746400	UMR	iUMR
Chr02	12749100	12749700	UMR	iUMR
Chr02	12752400	12753600	UMR	iUMR
Chr02	12753900	12754700	UMR	iUMR
Chr02	12755600	12756000	UMR	aUMR
Chr02	12756100	12757100	UMR	iUMR
Chr02	12758300	12759900	UMR	iUMR
Chr02	12787600	12787900	UMR	aUMR
Chr02	12788900	12789900	UMR	aUMR
Chr02	12791200	12791500	UMR	aUMR
Chr02	12791800	12792500	UMR	aUMR
Chr02	12792900	12793800	UMR	aUMR
Chr02	12794700	12795100	UMR	iUMR
Chr02	12795800	12796800	UMR	iUMR
Chr02	12884300	12885200	UMR	iUMR
Chr02	12885400	12885800	UMR	iUMR
Chr02	12886100	12887100	UMR	iUMR
Chr02	12887300	12887700	UMR	iUMR
Chr02	12888200	12888700	UMR	iUMR
Chr02	12892900	12893200	UMR	iUMR
Chr02	12905800	12906100	UMR	iUMR
Chr02	12906300	12907600	UMR	iUMR
Chr02	12907900	12908500	UMR	iUMR
Chr02	12910200	12910600	UMR	iUMR
Chr02	12929100	12929500	UMR	iUMR
Chr02	12930200	12931100	UMR	iUMR
Chr02	12931600	12932400	UMR	iUMR
Chr02	12932700	12934600	UMR	iUMR
Chr02	12936000	12936700	UMR	iUMR
Chr02	12937900	12938700	UMR	iUMR
Chr02	12940600	12941400	UMR	iUMR
Chr02	12941900	12942500	UMR	iUMR
Chr02	12943900	12944300	UMR	iUMR
Chr02	12946500	12947000	UMR	iUMR
Chr02	12947400	12948700	UMR	iUMR
Chr02	12948900	12949200	UMR	iUMR
Chr02	12982000	12982300	UMR	iUMR
Chr02	12982800	12983300	UMR	iUMR
Chr02	12983500	12984300	UMR	iUMR
Chr02	12986400	12987100	UMR	iUMR
Chr02	12991600	12992100	UMR	iUMR
Chr02	12992300	12993900	UMR	iUMR
Chr02	12994800	12995300	UMR	iUMR
Chr02	12996300	12996600	UMR	iUMR
Chr02	13006500	13007500	UMR	iUMR
Chr02	13008900	13009200	UMR	iUMR
Chr02	13010400	13010800	UMR	iUMR
Chr02	13012200	13012500	UMR	iUMR
Chr02	13013300	13017100	UMR	iUMR
Chr02	13018200	13018600	UMR	iUMR
Chr02	13019100	13020900	UMR	iUMR
Chr02	13028800	13029800	UMR	iUMR
Chr02	13035000	13038000	UMR	iUMR
Chr02	13038200	13038700	UMR	iUMR
Chr02	13039400	13039700	UMR	iUMR
Chr02	13040000	13040600	UMR	iUMR
Chr02	13063800	13065300	UMR	iUMR
Chr02	13066500	13067300	UMR	iUMR
Chr02	13072400	13073100	UMR	iUMR
Chr02	13073700	13074000	UMR	iUMR
Chr02	13074500	13077800	UMR	iUMR
Chr02	13108200	13110900	UMR	iUMR
Chr02	13111200	13112100	UMR	iUMR
Chr02	13119300	13121000	UMR	iUMR
Chr02	13121100	13122100	UMR	iUMR
Chr02	13123800	13124100	UMR	iUMR
Chr02	13124400	13124700	UMR	iUMR
Chr02	13125400	13125800	UMR	iUMR
Chr02	13127500	13128200	UMR	iUMR
Chr02	13128700	13129500	UMR	iUMR
Chr02	13132900	13133400	UMR	iUMR
Chr02	13148700	13150100	UMR	iUMR
Chr02	13150700	13151000	UMR	iUMR
Chr02	13151100	13151400	UMR	iUMR
Chr02	13165600	13168000	UMR	iUMR
Chr02	13172600	13173200	UMR	iUMR
Chr02	13177500	13178000	UMR	iUMR
Chr02	13178100	13179000	UMR	iUMR
Chr02	13186300	13190300	UMR	iUMR
Chr02	13191200	13191500	UMR	iUMR
Chr02	13204000	13204300	UMR	iUMR
Chr02	13206200	13207000	UMR	iUMR
Chr02	13228600	13229000	UMR	iUMR
Chr02	13229500	13229800	UMR	iUMR
Chr02	13230500	13230900	UMR	iUMR
Chr02	13233200	13234100	UMR	aUMR
Chr02	13234500	13235100	UMR	iUMR
Chr02	13236700	13237200	UMR	iUMR
Chr02	13242800	13243200	UMR	iUMR
Chr02	13258100	13258400	UMR	iUMR
Chr02	13265300	13265600	UMR	iUMR
Chr02	13265800	13266200	UMR	iUMR
Chr02	13267300	13267900	UMR	iUMR
Chr02	13268400	13268900	UMR	iUMR
Chr02	13269200	13269900	UMR	iUMR
Chr02	13270600	13270900	UMR	aUMR
Chr02	13271100	13272500	UMR	iUMR
Chr02	13272700	13274100	UMR	iUMR
Chr02	13278700	13279300	UMR	iUMR
Chr02	13279400	13279900	UMR	iUMR
Chr02	13281100	13281900	UMR	iUMR
Chr02	13282100	13282400	UMR	iUMR
Chr02	13282800	13283400	UMR	iUMR
Chr02	13285100	13286900	UMR	iUMR
Chr02	13287400	13288300	UMR	iUMR
Chr02	13288700	13291400	UMR	iUMR
Chr02	13291800	13293400	UMR	iUMR
Chr02	13293900	13295600	UMR	iUMR
Chr02	13295900	13296700	UMR	iUMR
Chr02	13300400	13301500	UMR	iUMR
Chr02	13302100	13303600	UMR	iUMR
Chr02	13316900	13317200	UMR	iUMR
Chr02	13331600	13332800	UMR	iUMR
Chr02	13334500	13334800	UMR	iUMR
Chr02	13335300	13338100	UMR	iUMR
Chr02	13342500	13343500	UMR	iUMR
Chr02	13344200	13344800	UMR	iUMR
Chr02	13349200	13349500	UMR	iUMR
Chr02	13351100	13351400	UMR	iUMR
Chr02	13351500	13351800	UMR	iUMR
Chr02	13352400	13352700	UMR	iUMR
Chr02	13355800	13356300	UMR	iUMR
Chr02	13358500	13358800	UMR	iUMR
Chr02	13359500	13360200	UMR	iUMR
Chr02	13362400	13362900	UMR	iUMR
Chr02	13363200	13363800	UMR	iUMR
Chr02	13368300	13370400	UMR	iUMR
Chr02	13386900	13391300	UMR	iUMR
Chr02	13391500	13392100	UMR	iUMR
Chr02	13392700	13393100	UMR	iUMR
Chr02	13433800	13434500	UMR	iUMR
Chr02	13435700	13436200	UMR	iUMR
Chr02	13437800	13438700	UMR	iUMR
Chr02	13439300	13439700	UMR	iUMR
Chr02	13441900	13443100	UMR	iUMR
Chr02	13448900	13450100	UMR	iUMR
Chr02	13450700	13451300	UMR	iUMR
Chr02	13452700	13454000	UMR	iUMR
Chr02	13455300	13455600	UMR	iUMR
Chr02	13456800	13459700	UMR	iUMR
Chr02	13498900	13499800	UMR	iUMR
Chr02	13501800	13502400	UMR	iUMR
Chr02	13503100	13503900	UMR	iUMR
Chr02	13504600	13504900	UMR	iUMR
Chr02	13508100	13508400	UMR	iUMR
Chr02	13508600	13510600	UMR	aUMR
Chr02	13510900	13511300	UMR	iUMR
Chr02	13511400	13512300	UMR	iUMR
Chr02	13515100	13515600	UMR	iUMR
Chr02	13516000	13516600	UMR	iUMR
Chr02	13526200	13526900	UMR	aUMR
Chr02	13530500	13534100	UMR	iUMR
Chr02	13536500	13536800	UMR	iUMR
Chr02	13538500	13540600	UMR	iUMR
Chr02	13540800	13541200	UMR	iUMR
Chr02	13542100	13542400	UMR	iUMR
Chr02	13542800	13543700	UMR	iUMR
Chr02	13544000	13547900	UMR	iUMR
Chr02	13557800	13560200	UMR	iUMR
Chr02	13561500	13562100	UMR	iUMR
Chr02	13562500	13563400	UMR	iUMR
Chr02	13564700	13565900	UMR	iUMR
Chr02	13566700	13567200	UMR	iUMR
Chr02	13567700	13568000	UMR	iUMR
Chr02	13570400	13570800	UMR	iUMR
Chr02	13601300	13601900	UMR	iUMR
Chr02	13605200	13605600	UMR	iUMR
Chr02	13605900	13606600	UMR	iUMR
Chr02	13606700	13612300	UMR	iUMR
Chr02	13619700	13620200	UMR	iUMR
Chr02	13620900	13621300	UMR	aUMR
Chr02	13622200	13622500	UMR	iUMR
Chr02	13657600	13658700	UMR	iUMR
Chr02	13661100	13661400	UMR	iUMR
Chr02	13662700	13663700	UMR	iUMR
Chr02	13664900	13665200	UMR	iUMR
Chr02	13670600	13670900	UMR	iUMR
Chr02	13673600	13673900	UMR	iUMR
Chr02	13675500	13675900	UMR	iUMR
Chr02	13676700	13677100	UMR	iUMR
Chr02	13677700	13678400	UMR	iUMR
Chr02	13678700	13679200	UMR	iUMR
Chr02	13679300	13680100	UMR	iUMR
Chr02	13681200	13681600	UMR	iUMR
Chr02	13683300	13683700	UMR	iUMR
Chr02	13683900	13684900	UMR	iUMR
Chr02	13685900	13686300	UMR	iUMR
Chr02	13686900	13687400	UMR	iUMR
Chr02	13689400	13689800	UMR	iUMR
Chr02	13694000	13694600	UMR	iUMR
Chr02	13697100	13698800	UMR	iUMR
Chr02	13699600	13702900	UMR	iUMR
Chr02	13706800	13707400	UMR	iUMR
Chr02	13717300	13718400	UMR	iUMR
Chr02	13721400	13721800	UMR	iUMR
Chr02	13725300	13725700	UMR	iUMR
Chr02	13726200	13726500	UMR	iUMR
Chr02	13728800	13729700	UMR	iUMR
Chr02	13730600	13731000	UMR	iUMR
Chr02	13731100	13731700	UMR	iUMR
Chr02	13733400	13733800	UMR	iUMR
Chr02	13733900	13734300	UMR	iUMR
Chr02	13735600	13736200	UMR	iUMR
Chr02	13737200	13737500	UMR	iUMR
Chr02	13738400	13738800	UMR	iUMR
Chr02	13739100	13739400	UMR	iUMR
Chr02	13739500	13739800	UMR	iUMR
Chr02	13742800	13743800	UMR	iUMR
Chr02	13772700	13773600	UMR	iUMR
Chr02	13775500	13776700	UMR	iUMR
Chr02	13778400	13780100	UMR	iUMR
Chr02	13780500	13781100	UMR	iUMR
Chr02	13781300	13781800	UMR	iUMR
Chr02	13795900	13796600	UMR	iUMR
Chr02	13797600	13798800	UMR	iUMR
Chr02	13799200	13799500	UMR	iUMR
Chr02	13799800	13800100	UMR	iUMR
Chr02	13800600	13802600	UMR	iUMR
Chr02	13805500	13806300	UMR	iUMR
Chr02	13807400	13808600	UMR	iUMR
Chr02	13809200	13810300	UMR	iUMR
Chr02	13810600	13811200	UMR	iUMR
Chr02	13811400	13811900	UMR	iUMR
Chr02	13816900	13818200	UMR	iUMR
Chr02	13818500	13820000	UMR	iUMR
Chr02	13820900	13821200	UMR	iUMR
Chr02	13821700	13822200	UMR	iUMR
Chr02	13822800	13823600	UMR	iUMR
Chr02	13825100	13825600	UMR	iUMR
Chr02	13827400	13827700	UMR	iUMR
Chr02	13828500	13828900	UMR	iUMR
Chr02	13831700	13835500	UMR	aUMR
Chr02	13835900	13837800	UMR	iUMR
Chr02	13840400	13840900	UMR	iUMR
Chr02	13867500	13868200	UMR	iUMR
Chr02	13869000	13869300	UMR	iUMR
Chr02	13869700	13870000	UMR	iUMR
Chr02	13871000	13871800	UMR	iUMR
Chr02	13873300	13873900	UMR	iUMR
Chr02	13874600	13874900	UMR	iUMR
Chr02	13875600	13876000	UMR	iUMR
Chr02	13876300	13876900	UMR	iUMR
Chr02	13898700	13899200	UMR	iUMR
Chr02	13899600	13899900	UMR	iUMR
Chr02	13900200	13900500	UMR	iUMR
Chr02	13901200	13902700	UMR	aUMR
Chr02	13912300	13912800	UMR	iUMR
Chr02	13928100	13928400	UMR	iUMR
Chr02	13956100	13957400	UMR	iUMR
Chr02	13959500	13960500	UMR	iUMR
Chr02	13961000	13961500	UMR	iUMR
Chr02	13961600	13962600	UMR	iUMR
Chr02	13964300	13964600	UMR	iUMR
Chr02	13965900	13966200	UMR	iUMR
Chr02	13988900	13989400	UMR	iUMR
Chr02	13990300	13990800	UMR	iUMR
Chr02	13998200	13998900	UMR	iUMR
Chr02	14000000	14001500	UMR	iUMR
Chr02	14003700	14004000	UMR	iUMR
Chr02	14004200	14004700	UMR	iUMR
Chr02	14005100	14005600	UMR	iUMR
Chr02	14016400	14018100	UMR	aUMR
Chr02	14020100	14020600	UMR	iUMR
Chr02	14067200	14067500	UMR	iUMR
Chr02	14067700	14068000	UMR	iUMR
Chr02	14068300	14068800	UMR	iUMR
Chr02	14069200	14069800	UMR	iUMR
Chr02	14073000	14073400	UMR	iUMR
Chr02	14074800	14075100	UMR	iUMR
Chr02	14077100	14077400	UMR	iUMR
Chr02	14081400	14081700	UMR	iUMR
Chr02	14082900	14083200	UMR	iUMR
Chr02	14084500	14084800	UMR	iUMR
Chr02	14085500	14086600	UMR	aUMR
Chr02	14113100	14113500	UMR	iUMR
Chr02	14113800	14114600	UMR	iUMR
Chr02	14116900	14117300	UMR	iUMR
Chr02	14121700	14122500	UMR	iUMR
Chr02	14124200	14125100	UMR	iUMR
Chr02	14125500	14125900	UMR	iUMR
Chr02	14127100	14127400	UMR	iUMR
Chr02	14129400	14129700	UMR	iUMR
Chr02	14132800	14133500	UMR	iUMR
Chr02	14134500	14134800	UMR	iUMR
Chr02	14134900	14135600	UMR	iUMR
Chr02	14136700	14137500	UMR	iUMR
Chr02	14137700	14139700	UMR	iUMR
Chr02	14142700	14143300	UMR	iUMR
Chr02	14148900	14149400	UMR	iUMR
Chr02	14154600	14155000	UMR	iUMR
Chr02	14155100	14159900	UMR	iUMR
Chr02	14161700	14162700	UMR	iUMR
Chr02	14163000	14163300	UMR	iUMR
Chr02	14165600	14166200	UMR	iUMR
Chr02	14166500	14167500	UMR	aUMR
Chr02	14167800	14169600	UMR	aUMR
Chr02	14171500	14173300	UMR	aUMR
Chr02	14174300	14175200	UMR	iUMR
Chr02	14197300	14197800	UMR	iUMR
Chr02	14220900	14221400	UMR	iUMR
Chr02	14223200	14224600	UMR	aUMR
Chr02	14227000	14229900	UMR	iUMR
Chr02	14232200	14232800	UMR	iUMR
Chr02	14234000	14234900	UMR	iUMR
Chr02	14235500	14237700	UMR	iUMR
Chr02	14239100	14239500	UMR	iUMR
Chr02	14239800	14240100	UMR	iUMR
Chr02	14240200	14240600	UMR	iUMR
Chr02	14254700	14255400	UMR	iUMR
Chr02	14256800	14257100	UMR	iUMR
Chr02	14263200	14265100	UMR	iUMR
Chr02	14265900	14267500	UMR	iUMR
Chr02	14267600	14268000	UMR	iUMR
Chr02	14334000	14335000	UMR	iUMR
Chr02	14335600	14335900	UMR	iUMR
Chr02	14336800	14337200	UMR	iUMR
Chr02	14339200	14341500	UMR	aUMR
Chr02	14358000	14358500	UMR	iUMR
Chr02	14359800	14360400	UMR	iUMR
Chr02	14365700	14366400	UMR	iUMR
Chr02	14367800	14369000	UMR	iUMR
Chr02	14372200	14373700	UMR	iUMR
Chr02	14374000	14374900	UMR	iUMR
Chr02	14380600	14380900	UMR	iUMR
Chr02	14385700	14387600	UMR	aUMR
Chr02	14394500	14394800	UMR	iUMR
Chr02	14395800	14396100	UMR	iUMR
Chr02	14396200	14396500	UMR	iUMR
Chr02	14397000	14397900	UMR	iUMR
Chr02	14434700	14435300	UMR	iUMR
Chr02	14436500	14439700	UMR	iUMR
Chr02	14446000	14447300	UMR	iUMR
Chr02	14447600	14449200	UMR	iUMR
Chr02	14449400	14449800	UMR	iUMR
Chr02	14450200	14451600	UMR	iUMR
Chr02	14463800	14464200	UMR	iUMR
Chr02	14465300	14465600	UMR	iUMR
Chr02	14466900	14468400	UMR	aUMR
Chr02	14469400	14469900	UMR	iUMR
Chr02	14471900	14473000	UMR	iUMR
Chr02	14475000	14475900	UMR	iUMR
Chr02	14476300	14476600	UMR	iUMR
Chr02	14478400	14479300	UMR	aUMR
Chr02	14480600	14481800	UMR	iUMR
Chr02	14482700	14483000	UMR	iUMR
Chr02	14483200	14483800	UMR	iUMR
Chr02	14484200	14485100	UMR	iUMR
Chr02	14485200	14487200	UMR	iUMR
Chr02	14488300	14488700	UMR	iUMR
Chr02	14489000	14489400	UMR	iUMR
Chr02	14490400	14491300	UMR	iUMR
Chr02	14492500	14492800	UMR	iUMR
Chr02	14493300	14494300	UMR	iUMR
Chr02	14495200	14495800	UMR	aUMR
Chr02	14496500	14497400	UMR	iUMR
Chr02	14498500	14499400	UMR	iUMR
Chr02	14503500	14505200	UMR	iUMR
Chr02	14505400	14505900	UMR	iUMR
Chr02	14509500	14509800	UMR	iUMR
Chr02	14511300	14511600	UMR	iUMR
Chr02	14511800	14512200	UMR	iUMR
Chr02	14513000	14513500	UMR	iUMR
Chr02	14518000	14518600	UMR	iUMR
Chr02	14524600	14524900	UMR	iUMR
Chr02	14528000	14528300	UMR	iUMR
Chr02	14535100	14535400	UMR	iUMR
Chr02	14537700	14538000	UMR	iUMR
Chr02	14538100	14539200	UMR	iUMR
Chr02	14621100	14621900	UMR	iUMR
Chr02	14625700	14627500	UMR	aUMR
Chr02	14628900	14629200	UMR	iUMR
Chr02	14646800	14647100	UMR	iUMR
Chr02	14677300	14678600	UMR	iUMR
Chr02	14680700	14681200	UMR	iUMR
Chr02	14685800	14686800	UMR	iUMR
Chr02	14687700	14688000	UMR	iUMR
Chr02	14688900	14689300	UMR	iUMR
Chr02	14691700	14692000	UMR	iUMR
Chr02	14699300	14699700	UMR	iUMR
Chr02	14715800	14717000	UMR	aUMR
Chr02	14723400	14726700	UMR	aUMR
Chr02	14727000	14727300	UMR	iUMR
Chr02	14728500	14729000	UMR	iUMR
Chr02	14733500	14733800	UMR	iUMR
Chr02	14736000	14736300	UMR	iUMR
Chr02	14737500	14737900	UMR	iUMR
Chr02	14739300	14739600	UMR	iUMR
Chr02	14739700	14741400	UMR	aUMR
Chr02	14743400	14744200	UMR	aUMR
Chr02	14745900	14748500	UMR	iUMR
Chr02	14748700	14749400	UMR	iUMR
Chr02	14774300	14776700	UMR	aUMR
Chr02	14777300	14777900	UMR	iUMR
Chr02	14778900	14781800	UMR	aUMR
Chr02	14782400	14782900	UMR	iUMR
Chr02	14783700	14785800	UMR	aUMR
Chr02	14790300	14790600	UMR	iUMR
Chr02	14791400	14791700	UMR	iUMR
Chr02	14794400	14795900	UMR	aUMR
Chr02	14796200	14796500	UMR	iUMR
Chr02	14797200	14797500	UMR	iUMR
Chr02	14797900	14800200	UMR	aUMR
Chr02	14802100	14802400	UMR	iUMR
Chr02	14803100	14803400	UMR	iUMR
Chr02	14803900	14806000	UMR	iUMR
Chr02	14820200	14824200	UMR	iUMR
Chr02	14829000	14831200	UMR	aUMR
Chr02	14836400	14836800	UMR	iUMR
Chr02	14864200	14864800	UMR	iUMR
Chr02	14879100	14879500	UMR	iUMR
Chr02	14880300	14883000	UMR	aUMR
Chr02	14884700	14885200	UMR	iUMR
Chr02	14885800	14886100	UMR	iUMR
Chr02	14889200	14891000	UMR	iUMR
Chr02	14900000	14900300	UMR	iUMR
Chr02	14951600	14952000	UMR	iUMR
Chr02	14954600	14954900	UMR	aUMR
Chr02	14955200	14955800	UMR	iUMR
Chr02	14958600	14958900	UMR	iUMR
Chr02	14960900	14962300	UMR	iUMR
Chr02	14965300	14965700	UMR	iUMR
Chr02	14968100	14968900	UMR	aUMR
Chr02	14972100	14974400	UMR	iUMR
Chr02	14975300	14977400	UMR	aUMR
Chr02	15072800	15073200	UMR	aUMR
Chr02	15075200	15075600	UMR	iUMR
Chr02	15076000	15076900	UMR	iUMR
Chr02	15077400	15078200	UMR	iUMR
Chr02	15078400	15079600	UMR	iUMR
Chr02	15099000	15099400	UMR	iUMR
Chr02	15099600	15100500	UMR	iUMR
Chr02	15100600	15101000	UMR	iUMR
Chr02	15101100	15101800	UMR	iUMR
Chr02	15109100	15111200	UMR	aUMR
Chr02	15113800	15114300	UMR	iUMR
Chr02	15115000	15116500	UMR	iUMR
Chr02	15121200	15121500	UMR	iUMR
Chr02	15122200	15122600	UMR	iUMR
Chr02	15124500	15124900	UMR	aUMR
Chr02	15126000	15127400	UMR	iUMR
Chr02	15131000	15131400	UMR	iUMR
Chr02	15131500	15131800	UMR	iUMR
Chr02	15132700	15133100	UMR	iUMR
Chr02	15135200	15135800	UMR	iUMR
Chr02	15138300	15138600	UMR	iUMR
Chr02	15141100	15141500	UMR	iUMR
Chr02	15162700	15164100	UMR	iUMR
Chr02	15165600	15166100	UMR	iUMR
Chr02	15166200	15166600	UMR	iUMR
Chr02	15168300	15168900	UMR	iUMR
Chr02	15169500	15171900	UMR	aUMR
Chr02	15185900	15186700	UMR	iUMR
Chr02	15188200	15192700	UMR	iUMR
Chr02	15192900	15193300	UMR	iUMR
Chr02	15200500	15200900	UMR	iUMR
Chr02	15201100	15202500	UMR	iUMR
Chr02	15203300	15205200	UMR	iUMR
Chr02	15205700	15206000	UMR	iUMR
Chr02	15216800	15217200	UMR	iUMR
Chr02	15264800	15265200	UMR	iUMR
Chr02	15337800	15338300	UMR	iUMR
Chr02	15338800	15339200	UMR	iUMR
Chr02	15346200	15346600	UMR	iUMR
Chr02	15371900	15372400	UMR	iUMR
Chr02	15372900	15373700	UMR	iUMR
Chr02	15378200	15379000	UMR	iUMR
Chr02	15390000	15390800	UMR	iUMR
Chr02	15391400	15392200	UMR	iUMR
Chr02	15393900	15394500	UMR	iUMR
Chr02	15406500	15407200	UMR	iUMR
Chr02	15416500	15417800	UMR	iUMR
Chr02	15420000	15420800	UMR	iUMR
Chr02	15422200	15422500	UMR	iUMR
Chr02	15422800	15423200	UMR	iUMR
Chr02	15423700	15424100	UMR	iUMR
Chr02	15428500	15428800	UMR	iUMR
Chr02	15428900	15429200	UMR	aUMR
Chr02	15430800	15431300	UMR	iUMR
Chr02	15447300	15448500	UMR	iUMR
Chr02	15450100	15451800	UMR	iUMR
Chr02	15453100	15454200	UMR	iUMR
Chr02	15454400	15454900	UMR	iUMR
Chr02	15458400	15458700	UMR	iUMR
Chr02	15464900	15465200	UMR	iUMR
Chr02	15468700	15469300	UMR	iUMR
Chr02	15517800	15518100	UMR	iUMR
Chr02	15518300	15518800	UMR	iUMR
Chr02	15561200	15561600	UMR	iUMR
Chr02	15562100	15562700	UMR	iUMR
Chr02	15576800	15577500	UMR	iUMR
Chr02	15593300	15594300	UMR	iUMR
Chr02	15594900	15595700	UMR	iUMR
Chr02	15617200	15618700	UMR	iUMR
Chr02	15621400	15622100	UMR	aUMR
Chr02	15636500	15636800	UMR	iUMR
Chr02	15681400	15681900	UMR	iUMR
Chr02	15683600	15684400	UMR	iUMR
Chr02	15691400	15691700	UMR	iUMR
Chr02	15703400	15703800	UMR	iUMR
Chr02	15704300	15705000	UMR	iUMR
Chr02	15705600	15706000	UMR	iUMR
Chr02	15706700	15707000	UMR	iUMR
Chr02	15707500	15709900	UMR	iUMR
Chr02	15710100	15711500	UMR	iUMR
Chr02	15711900	15713200	UMR	iUMR
Chr02	15713400	15713700	UMR	iUMR
Chr02	15716700	15717000	UMR	iUMR
Chr02	15888900	15889300	UMR	iUMR
Chr02	15898600	15899100	UMR	iUMR
Chr02	15899800	15900300	UMR	iUMR
Chr02	15903400	15904000	UMR	iUMR
Chr02	15906500	15909100	UMR	iUMR
Chr02	15910500	15910800	UMR	iUMR
Chr02	15912900	15913700	UMR	iUMR
Chr02	15954600	15954900	UMR	iUMR
Chr02	15955700	15956100	UMR	iUMR
Chr02	15956400	15957500	UMR	iUMR
Chr02	15958800	15959100	UMR	iUMR
Chr02	15960400	15960700	UMR	iUMR
Chr02	15960800	15964900	UMR	iUMR
Chr02	15980300	15980800	UMR	iUMR
Chr02	15993900	15994900	UMR	iUMR
Chr02	15996700	15997300	UMR	iUMR
Chr02	15997700	15998200	UMR	iUMR
Chr02	16000000	16000300	UMR	iUMR
Chr02	16002600	16003100	UMR	iUMR
Chr02	16003500	16004400	UMR	iUMR
Chr02	16035100	16036300	UMR	aUMR
Chr02	16042100	16042900	UMR	iUMR
Chr02	16058600	16059300	UMR	iUMR
Chr02	16061200	16061500	UMR	iUMR
Chr02	16070500	16071200	UMR	aUMR
Chr02	16092000	16094900	UMR	iUMR
Chr02	16095400	16095900	UMR	iUMR
Chr02	16096000	16096600	UMR	iUMR
Chr02	16097500	16098200	UMR	iUMR
Chr02	16106800	16107400	UMR	iUMR
Chr02	16108000	16109500	UMR	iUMR
Chr02	16109900	16110400	UMR	iUMR
Chr02	16111200	16111600	UMR	iUMR
Chr02	16112700	16113500	UMR	iUMR
Chr02	16113600	16115800	UMR	iUMR
Chr02	16131600	16132900	UMR	iUMR
Chr02	16134400	16134700	UMR	aUMR
Chr02	16136400	16137600	UMR	iUMR
Chr02	16139500	16140000	UMR	iUMR
Chr02	16140300	16140800	UMR	iUMR
Chr02	16161900	16162200	UMR	iUMR
Chr02	16163600	16164200	UMR	iUMR
Chr02	16165200	16165500	UMR	iUMR
Chr02	16191000	16191300	UMR	iUMR
Chr02	16195500	16197000	UMR	iUMR
Chr02	16198400	16198700	UMR	iUMR
Chr02	16198800	16199100	UMR	iUMR
Chr02	16199200	16200000	UMR	iUMR
Chr02	16200200	16200700	UMR	iUMR
Chr02	16202200	16202600	UMR	iUMR
Chr02	16203500	16203800	UMR	iUMR
Chr02	16216100	16216400	UMR	iUMR
Chr02	16221700	16222300	UMR	iUMR
Chr02	16222400	16223900	UMR	iUMR
Chr02	16259500	16259800	UMR	iUMR
Chr02	16265000	16265700	UMR	aUMR
Chr02	16266900	16267400	UMR	iUMR
Chr02	16267700	16268500	UMR	iUMR
Chr02	16269200	16271700	UMR	iUMR
Chr02	16274800	16276600	UMR	iUMR
Chr02	16277500	16278200	UMR	iUMR
Chr02	16278800	16279100	UMR	iUMR
Chr02	16281400	16282800	UMR	iUMR
Chr02	16288300	16290100	UMR	iUMR
Chr02	16290200	16291700	UMR	aUMR
Chr02	16294300	16295300	UMR	iUMR
Chr02	16328900	16329600	UMR	iUMR
Chr02	16329800	16330800	UMR	iUMR
Chr02	16331800	16332100	UMR	iUMR
Chr02	16333100	16333900	UMR	iUMR
Chr02	16343100	16343500	UMR	iUMR
Chr02	16343700	16344100	UMR	iUMR
Chr02	16345200	16346200	UMR	iUMR
Chr02	16376200	16377200	UMR	iUMR
Chr02	16380500	16380800	UMR	iUMR
Chr02	16390300	16390800	UMR	iUMR
Chr02	16392700	16393800	UMR	iUMR
Chr02	16394700	16396100	UMR	iUMR
Chr02	16396200	16396500	UMR	iUMR
Chr02	16397000	16397400	UMR	iUMR
Chr02	16397800	16398100	UMR	iUMR
Chr02	16399800	16400100	UMR	iUMR
Chr02	16406000	16407200	UMR	iUMR
Chr02	16409200	16411900	UMR	iUMR
Chr02	16412000	16413400	UMR	iUMR
Chr02	16415400	16415700	UMR	iUMR
Chr02	16420300	16420600	UMR	iUMR
Chr02	16422500	16425500	UMR	aUMR
Chr02	16447900	16448400	UMR	aUMR
Chr02	16448700	16450700	UMR	iUMR
Chr02	16452500	16452800	UMR	iUMR
Chr02	16476800	16478300	UMR	iUMR
Chr02	16478600	16480700	UMR	aUMR
Chr02	16482700	16483900	UMR	aUMR
Chr02	16484100	16484400	UMR	iUMR
Chr02	16492100	16492700	UMR	iUMR
Chr02	16501200	16501500	UMR	iUMR
Chr02	16538200	16538600	UMR	iUMR
Chr02	16544100	16546300	UMR	iUMR
Chr02	16546800	16547800	UMR	iUMR
Chr02	16548200	16549500	UMR	iUMR
Chr02	16596100	16597300	UMR	iUMR
Chr02	16602800	16605400	UMR	aUMR
Chr02	16606900	16607300	UMR	iUMR
Chr02	16608400	16609200	UMR	iUMR
Chr02	16611600	16614200	UMR	iUMR
Chr02	16616500	16617200	UMR	iUMR
Chr02	16630600	16631500	UMR	iUMR
Chr02	16632200	16632800	UMR	iUMR
Chr02	16633000	16633600	UMR	iUMR
Chr02	16635300	16635700	UMR	iUMR
Chr02	16643200	16646100	UMR	iUMR
Chr02	16648000	16650900	UMR	iUMR
Chr02	16659500	16660200	UMR	iUMR
Chr02	16664000	16664700	UMR	iUMR
Chr02	16665200	16666100	UMR	iUMR
Chr02	16672500	16672800	UMR	iUMR
Chr02	16673400	16674000	UMR	iUMR
Chr02	16815800	16816100	UMR	iUMR
Chr02	16817600	16818000	UMR	iUMR
Chr02	16823000	16823300	UMR	iUMR
Chr02	16840500	16840900	UMR	iUMR
Chr02	16841200	16841600	UMR	iUMR
Chr02	16842700	16843100	UMR	aUMR
Chr02	16843300	16843700	UMR	aUMR
Chr02	16844000	16845500	UMR	aUMR
Chr02	16845700	16849100	UMR	aUMR
Chr02	16849300	16852600	UMR	aUMR
Chr02	16852900	16853400	UMR	aUMR
Chr02	16854300	16854800	UMR	iUMR
Chr02	16856500	16858800	UMR	aUMR
Chr02	16859600	16863200	UMR	iUMR
Chr02	16878100	16879100	UMR	aUMR
Chr02	16880400	16882100	UMR	iUMR
Chr02	16883100	16884900	UMR	iUMR
Chr02	16887900	16888200	UMR	iUMR
Chr02	16888500	16889900	UMR	iUMR
Chr02	16896600	16897900	UMR	iUMR
Chr02	16899100	16899400	UMR	iUMR
Chr02	16905400	16906000	UMR	iUMR
Chr02	16906600	16907000	UMR	iUMR
Chr02	16908100	16908500	UMR	iUMR
Chr02	16910500	16910800	UMR	iUMR
Chr02	16911000	16911900	UMR	iUMR
Chr02	16931900	16934000	UMR	iUMR
Chr02	16934600	16935000	UMR	iUMR
Chr02	16935200	16936800	UMR	iUMR
Chr02	16977200	16979600	UMR	iUMR
Chr02	16981300	16985700	UMR	iUMR
Chr02	16986200	16988200	UMR	aUMR
Chr02	16988500	16988800	UMR	iUMR
Chr02	16989800	16990100	UMR	iUMR
Chr02	16997400	16997700	UMR	iUMR
Chr02	16998500	16999300	UMR	iUMR
Chr02	17037400	17037700	UMR	iUMR
Chr02	17037800	17038400	UMR	iUMR
Chr02	17039000	17039400	UMR	iUMR
Chr02	17040200	17040800	UMR	iUMR
Chr02	17042400	17042700	UMR	iUMR
Chr02	17048500	17049800	UMR	iUMR
Chr02	17051700	17052100	UMR	iUMR
Chr02	17054800	17056800	UMR	iUMR
Chr02	17063600	17067400	UMR	aUMR
Chr02	17068100	17071300	UMR	iUMR
Chr02	17072900	17073800	UMR	iUMR
Chr02	17073900	17074700	UMR	iUMR
Chr02	17075700	17076700	UMR	iUMR
Chr02	17210700	17211500	UMR	iUMR
Chr02	17263900	17264200	UMR	aUMR
Chr02	17265100	17265600	UMR	iUMR
Chr02	17266500	17266800	UMR	iUMR
Chr02	17268100	17268600	UMR	iUMR
Chr02	17268900	17269200	UMR	iUMR
Chr02	17270300	17271200	UMR	iUMR
Chr02	17283900	17285200	UMR	iUMR
Chr02	17292200	17294300	UMR	aUMR
Chr02	17294600	17294900	UMR	iUMR
Chr02	17295200	17295600	UMR	iUMR
Chr02	17296400	17296700	UMR	aUMR
Chr02	17298800	17300900	UMR	iUMR
Chr02	17302400	17302800	UMR	iUMR
Chr02	17304300	17306200	UMR	aUMR
Chr02	17306300	17306600	UMR	iUMR
Chr02	17320100	17320400	UMR	iUMR
Chr02	17329500	17329800	UMR	iUMR
Chr02	17330000	17330300	UMR	iUMR
Chr02	17366800	17367100	UMR	iUMR
Chr02	17427500	17429000	UMR	iUMR
Chr02	17429400	17429700	UMR	iUMR
Chr02	17477400	17477700	UMR	iUMR
Chr02	17486400	17487500	UMR	iUMR
Chr02	17490800	17491500	UMR	aUMR
Chr02	17492100	17492500	UMR	iUMR
Chr02	17493500	17494400	UMR	iUMR
Chr02	17496300	17496600	UMR	iUMR
Chr02	17497300	17497600	UMR	iUMR
Chr02	17498700	17499000	UMR	iUMR
Chr02	17499300	17500200	UMR	iUMR
Chr02	17578800	17579700	UMR	iUMR
Chr02	17579900	17580200	UMR	iUMR
Chr02	17581000	17581300	UMR	iUMR
Chr02	17585000	17585600	UMR	iUMR
Chr02	17586100	17587300	UMR	iUMR
Chr02	17596200	17596500	UMR	iUMR
Chr02	17630600	17632100	UMR	iUMR
Chr02	17633700	17634000	UMR	iUMR
Chr02	17634500	17635200	UMR	iUMR
Chr02	17635600	17637400	UMR	iUMR
Chr02	17637700	17638600	UMR	iUMR
Chr02	17639900	17640400	UMR	iUMR
Chr02	17648300	17649100	UMR	aUMR
Chr02	17684900	17685200	UMR	iUMR
Chr02	17689200	17689700	UMR	iUMR
Chr02	17690500	17690800	UMR	aUMR
Chr02	17691400	17691700	UMR	iUMR
Chr02	17691900	17692200	UMR	iUMR
Chr02	17693900	17694600	UMR	iUMR
Chr02	17695700	17696000	UMR	iUMR
Chr02	17697200	17698700	UMR	iUMR
Chr02	17698900	17699800	UMR	iUMR
Chr02	17704600	17705200	UMR	iUMR
Chr02	17706300	17706900	UMR	aUMR
Chr02	17707400	17707800	UMR	aUMR
Chr02	17708200	17708500	UMR	iUMR
Chr02	17709500	17710100	UMR	iUMR
Chr02	17710800	17711800	UMR	iUMR
Chr02	17712100	17712400	UMR	iUMR
Chr02	17724400	17727100	UMR	iUMR
Chr02	17729300	17730700	UMR	iUMR
Chr02	17732300	17732700	UMR	iUMR
Chr02	17752700	17754300	UMR	iUMR
Chr02	17755800	17757800	UMR	iUMR
Chr02	17758600	17759300	UMR	iUMR
Chr02	17759400	17761200	UMR	iUMR
Chr02	17763300	17765500	UMR	aUMR
Chr02	17765800	17766100	UMR	aUMR
Chr02	17798700	17799200	UMR	iUMR
Chr02	17813100	17813500	UMR	iUMR
Chr02	17816500	17817300	UMR	iUMR
Chr02	17830900	17831200	UMR	iUMR
Chr02	17831900	17832500	UMR	iUMR
Chr02	17930800	17931300	UMR	iUMR
Chr02	17952400	17954800	UMR	iUMR
Chr02	17961000	17961400	UMR	iUMR
Chr02	17968700	17969900	UMR	aUMR
Chr02	17972200	17976200	UMR	aUMR
Chr02	17977800	17978400	UMR	iUMR
Chr02	17980100	17983200	UMR	aUMR
Chr02	17984200	17985500	UMR	iUMR
Chr02	17985600	17986000	UMR	iUMR
Chr02	17988300	17988700	UMR	iUMR
Chr02	17988800	17989200	UMR	iUMR
Chr02	17991500	17991800	UMR	iUMR
Chr02	17993000	17993300	UMR	iUMR
Chr02	17994500	17995300	UMR	iUMR
Chr02	17995400	17995700	UMR	iUMR
Chr02	17995800	17996100	UMR	iUMR
Chr02	17996200	17996600	UMR	iUMR
Chr02	17996800	17998300	UMR	iUMR
Chr02	18008900	18009700	UMR	aUMR
Chr02	18016300	18016700	UMR	iUMR
Chr02	18040700	18041500	UMR	iUMR
Chr02	18051800	18052700	UMR	iUMR
Chr02	18085600	18086400	UMR	iUMR
Chr02	18098800	18099200	UMR	iUMR
Chr02	18117900	18119100	UMR	iUMR
Chr02	18121200	18121600	UMR	iUMR
Chr02	18122400	18122700	UMR	iUMR
Chr02	18129900	18130300	UMR	iUMR
Chr02	18144500	18144800	UMR	iUMR
Chr02	18146500	18147500	UMR	iUMR
Chr02	18172400	18173900	UMR	iUMR
Chr02	18174800	18176800	UMR	iUMR
Chr02	18177100	18177400	UMR	iUMR
Chr02	18178300	18178800	UMR	iUMR
Chr02	18197400	18197700	UMR	iUMR
Chr02	18202300	18202600	UMR	iUMR
Chr02	18205600	18205900	UMR	iUMR
Chr02	18217300	18218500	UMR	iUMR
Chr02	18220000	18220300	UMR	iUMR
Chr02	18220600	18222800	UMR	iUMR
Chr02	18232500	18233100	UMR	iUMR
Chr02	18249800	18250100	UMR	iUMR
Chr02	18250200	18250500	UMR	iUMR
Chr02	18254200	18254700	UMR	iUMR
Chr02	18265400	18265700	UMR	iUMR
Chr02	18272200	18273300	UMR	iUMR
Chr02	18278000	18278500	UMR	iUMR
Chr02	18279600	18280200	UMR	iUMR
Chr02	18280900	18283100	UMR	iUMR
Chr02	18284700	18285200	UMR	iUMR
Chr02	18287500	18289600	UMR	iUMR
Chr02	18305700	18306700	UMR	iUMR
Chr02	18306800	18307200	UMR	iUMR
Chr02	18307300	18307800	UMR	iUMR
Chr02	18307900	18308800	UMR	iUMR
Chr02	18309400	18310400	UMR	iUMR
Chr02	18311300	18311600	UMR	iUMR
Chr02	18311800	18313000	UMR	iUMR
Chr02	18316000	18316500	UMR	iUMR
Chr02	18317300	18317600	UMR	iUMR
Chr02	18318200	18318500	UMR	iUMR
Chr02	18319000	18319300	UMR	iUMR
Chr02	18339400	18339900	UMR	iUMR
Chr02	18340200	18340600	UMR	aUMR
Chr02	18357700	18358100	UMR	iUMR
Chr02	18358400	18358800	UMR	iUMR
Chr02	18383200	18383700	UMR	iUMR
Chr02	18492700	18493300	UMR	iUMR
Chr02	18494700	18495300	UMR	iUMR
Chr02	18495700	18496300	UMR	iUMR
Chr02	18514800	18516300	UMR	iUMR
Chr02	18523300	18525500	UMR	aUMR
Chr02	18526200	18526700	UMR	iUMR
Chr02	18531000	18534200	UMR	iUMR
Chr02	18534500	18534900	UMR	iUMR
Chr02	18536200	18538100	UMR	aUMR
Chr02	18538700	18539200	UMR	iUMR
Chr02	18539800	18540100	UMR	iUMR
Chr02	18540300	18540600	UMR	iUMR
Chr02	18540900	18541200	UMR	iUMR
Chr02	18541400	18544000	UMR	aUMR
Chr02	18544400	18544900	UMR	aUMR
Chr02	18564500	18565300	UMR	iUMR
Chr02	18568500	18570300	UMR	iUMR
Chr02	18571700	18572000	UMR	iUMR
Chr02	18573600	18574400	UMR	iUMR
Chr02	18575200	18576300	UMR	iUMR
Chr02	18579100	18579800	UMR	iUMR
Chr02	18588900	18589500	UMR	aUMR
Chr02	18665300	18666100	UMR	iUMR
Chr02	18689000	18690200	UMR	aUMR
Chr02	18692800	18693500	UMR	iUMR
Chr02	18694900	18695900	UMR	iUMR
Chr02	18698400	18698700	UMR	iUMR
Chr02	18700400	18700700	UMR	iUMR
Chr02	18702500	18703800	UMR	iUMR
Chr02	18704300	18704600	UMR	iUMR
Chr02	18751100	18751800	UMR	iUMR
Chr02	18752100	18754700	UMR	iUMR
Chr02	18757000	18757700	UMR	iUMR
Chr02	18758900	18759300	UMR	iUMR
Chr02	18760900	18762100	UMR	aUMR
Chr02	18762300	18762700	UMR	iUMR
Chr02	18764700	18765100	UMR	iUMR
Chr02	18765400	18767200	UMR	aUMR
Chr02	18767400	18767700	UMR	iUMR
Chr02	18769200	18769700	UMR	iUMR
Chr02	18769800	18772300	UMR	iUMR
Chr02	18773400	18774000	UMR	iUMR
Chr02	18774500	18774800	UMR	iUMR
Chr02	18776500	18777000	UMR	iUMR
Chr02	18777500	18777800	UMR	iUMR
Chr02	18778900	18782800	UMR	iUMR
Chr02	18783900	18784300	UMR	iUMR
Chr02	18785400	18785800	UMR	iUMR
Chr02	18787000	18787600	UMR	iUMR
Chr02	18789000	18789400	UMR	iUMR
Chr02	18791300	18792300	UMR	iUMR
Chr02	18800700	18802200	UMR	iUMR
Chr02	18806900	18808400	UMR	iUMR
Chr02	18809600	18810000	UMR	iUMR
Chr02	18810200	18810900	UMR	iUMR
Chr02	18811600	18812400	UMR	iUMR
Chr02	18813800	18814100	UMR	iUMR
Chr02	18817500	18818000	UMR	iUMR
Chr02	18843100	18843400	UMR	iUMR
Chr02	18843800	18845100	UMR	iUMR
Chr02	18846000	18846500	UMR	iUMR
Chr02	18846600	18847200	UMR	iUMR
Chr02	18847400	18848000	UMR	iUMR
Chr02	18877600	18878800	UMR	iUMR
Chr02	18902300	18903300	UMR	iUMR
Chr02	18912700	18913700	UMR	iUMR
Chr02	18918500	18919000	UMR	iUMR
Chr02	18919400	18920700	UMR	iUMR
Chr02	18922500	18922900	UMR	iUMR
Chr02	18937600	18937900	UMR	iUMR
Chr02	18939000	18939300	UMR	iUMR
Chr02	18939400	18939800	UMR	iUMR
Chr02	18940100	18940400	UMR	iUMR
Chr02	18941100	18941400	UMR	iUMR
Chr02	18941500	18941800	UMR	iUMR
Chr02	18947100	18947900	UMR	iUMR
Chr02	18948600	18949300	UMR	iUMR
Chr02	18994200	18994700	UMR	iUMR
Chr02	18996200	18996600	UMR	iUMR
Chr02	18998600	18999100	UMR	iUMR
Chr02	18999300	19001200	UMR	iUMR
Chr02	19025100	19025500	UMR	iUMR
Chr02	19043500	19043900	UMR	iUMR
Chr02	19044200	19045000	UMR	iUMR
Chr02	19063100	19064200	UMR	iUMR
Chr02	19064900	19065300	UMR	iUMR
Chr02	19066100	19066500	UMR	iUMR
Chr02	19067000	19068100	UMR	iUMR
Chr02	19068700	19069100	UMR	aUMR
Chr02	19070400	19071100	UMR	aUMR
Chr02	19088600	19088900	UMR	iUMR
Chr02	19103700	19104100	UMR	iUMR
Chr02	19105200	19106100	UMR	iUMR
Chr02	19128300	19129000	UMR	iUMR
Chr02	19145600	19146400	UMR	iUMR
Chr02	19154900	19155400	UMR	iUMR
Chr02	19159700	19161400	UMR	iUMR
Chr02	19169500	19169900	UMR	iUMR
Chr02	19170800	19171100	UMR	iUMR
Chr02	19301400	19301700	UMR	iUMR
Chr02	19415200	19415800	UMR	iUMR
Chr02	19458500	19459100	UMR	iUMR
Chr02	19460200	19464500	UMR	iUMR
Chr02	19464700	19466100	UMR	iUMR
Chr02	19477000	19477300	UMR	iUMR
Chr02	19488900	19489200	UMR	iUMR
Chr02	19496400	19496900	UMR	iUMR
Chr02	19497300	19497600	UMR	iUMR
Chr02	19500200	19500600	UMR	iUMR
Chr02	19502500	19502800	UMR	aUMR
Chr02	19503800	19504500	UMR	iUMR
Chr02	19505000	19505600	UMR	iUMR
Chr02	19510900	19511200	UMR	iUMR
Chr02	19518400	19518900	UMR	iUMR
Chr02	19519000	19519400	UMR	iUMR
Chr02	19520100	19520800	UMR	iUMR
Chr02	19524500	19524900	UMR	iUMR
Chr02	19531600	19531900	UMR	iUMR
Chr02	19532900	19533300	UMR	iUMR
Chr02	19603000	19603300	UMR	iUMR
Chr02	19609600	19610200	UMR	iUMR
Chr02	19726000	19726600	UMR	iUMR
Chr02	19729700	19731400	UMR	iUMR
Chr02	19732400	19733100	UMR	iUMR
Chr02	19734500	19734900	UMR	iUMR
Chr02	19736000	19736400	UMR	iUMR
Chr02	19736900	19737300	UMR	aUMR
Chr02	19737800	19738700	UMR	iUMR
Chr02	19743800	19745300	UMR	iUMR
Chr02	19745400	19745900	UMR	iUMR
Chr02	19748900	19749400	UMR	iUMR
Chr02	19763800	19764200	UMR	iUMR
Chr02	19770900	19771200	UMR	iUMR
Chr02	19784200	19784500	UMR	iUMR
Chr02	19785300	19786500	UMR	aUMR
Chr02	19789100	19789500	UMR	iUMR
Chr02	19790100	19791600	UMR	aUMR
Chr02	19792500	19792800	UMR	iUMR
Chr02	19793900	19794200	UMR	iUMR
Chr02	19795100	19795500	UMR	iUMR
Chr02	19797300	19799600	UMR	iUMR
Chr02	19800000	19800300	UMR	iUMR
Chr02	19800800	19801200	UMR	iUMR
Chr02	19801400	19802600	UMR	iUMR
Chr02	19803500	19803900	UMR	iUMR
Chr02	19817100	19817400	UMR	iUMR
Chr02	19817900	19818400	UMR	iUMR
Chr02	19820000	19820300	UMR	iUMR
Chr02	19821600	19821900	UMR	iUMR
Chr02	19822100	19824200	UMR	iUMR
Chr02	19825900	19826200	UMR	iUMR
Chr02	19826600	19826900	UMR	iUMR
Chr02	19828800	19831300	UMR	iUMR
Chr02	19832700	19833200	UMR	iUMR
Chr02	19833800	19835800	UMR	iUMR
Chr02	19836500	19836800	UMR	iUMR
Chr02	19840900	19841200	UMR	iUMR
Chr02	19849700	19851100	UMR	iUMR
Chr02	19851400	19852700	UMR	aUMR
Chr02	19854100	19855900	UMR	iUMR
Chr02	19858500	19862300	UMR	aUMR
Chr02	19862800	19863100	UMR	iUMR
Chr02	19907200	19907700	UMR	iUMR
Chr02	20017900	20019400	UMR	aUMR
Chr02	20021800	20022300	UMR	aUMR
Chr02	20023400	20024100	UMR	iUMR
Chr02	20024300	20024600	UMR	iUMR
Chr02	20025000	20025400	UMR	iUMR
Chr02	20029000	20029400	UMR	iUMR
Chr02	20030200	20030600	UMR	iUMR
Chr02	20064400	20065100	UMR	iUMR
Chr02	20069400	20070500	UMR	iUMR
Chr02	20070800	20071900	UMR	aUMR
Chr02	20072000	20073900	UMR	aUMR
Chr02	20075800	20076200	UMR	iUMR
Chr02	20078200	20080300	UMR	aUMR
Chr02	20115900	20116200	UMR	iUMR
Chr02	20118000	20118600	UMR	iUMR
Chr02	20119900	20120400	UMR	iUMR
Chr02	20123900	20124600	UMR	aUMR
Chr02	20125400	20125700	UMR	iUMR
Chr02	20126800	20128000	UMR	iUMR
Chr02	20129000	20129900	UMR	aUMR
Chr02	20168600	20170300	UMR	aUMR
Chr02	20170400	20170800	UMR	iUMR
Chr02	20170900	20172200	UMR	iUMR
Chr02	20172900	20173200	UMR	iUMR
Chr02	20180000	20182600	UMR	iUMR
Chr02	20183600	20184100	UMR	iUMR
Chr02	20189800	20192000	UMR	iUMR
Chr02	20234600	20237300	UMR	iUMR
Chr02	20237500	20240200	UMR	iUMR
Chr02	20241200	20241500	UMR	iUMR
Chr02	20244700	20245000	UMR	iUMR
Chr02	20261100	20262600	UMR	iUMR
Chr02	20262800	20263100	UMR	iUMR
Chr02	20268700	20269000	UMR	iUMR
Chr02	20269600	20271300	UMR	iUMR
Chr02	20307500	20307900	UMR	iUMR
Chr02	20355300	20356100	UMR	iUMR
Chr02	20360600	20360900	UMR	iUMR
Chr02	20399400	20400200	UMR	iUMR
Chr02	20400700	20401200	UMR	iUMR
Chr02	20403100	20403900	UMR	iUMR
Chr02	20404000	20404500	UMR	iUMR
Chr02	20404800	20405700	UMR	iUMR
Chr02	20433100	20433900	UMR	iUMR
Chr02	20499400	20500400	UMR	iUMR
Chr02	20500500	20501400	UMR	iUMR
Chr02	20503500	20504500	UMR	iUMR
Chr02	20508600	20509200	UMR	iUMR
Chr02	20510600	20511000	UMR	iUMR
Chr02	20516100	20516500	UMR	iUMR
Chr02	20538300	20538900	UMR	iUMR
Chr02	20543000	20546400	UMR	iUMR
Chr02	20546600	20547000	UMR	iUMR
Chr02	20559300	20560000	UMR	iUMR
Chr02	20562800	20563400	UMR	aUMR
Chr02	20564400	20564900	UMR	aUMR
Chr02	20572900	20573200	UMR	iUMR
Chr02	20573800	20574800	UMR	iUMR
Chr02	20575200	20575800	UMR	iUMR
Chr02	20577600	20578300	UMR	iUMR
Chr02	20578900	20579200	UMR	iUMR
Chr02	20579500	20580500	UMR	iUMR
Chr02	20584800	20585300	UMR	iUMR
Chr02	20585600	20586000	UMR	iUMR
Chr02	20586700	20587100	UMR	iUMR
Chr02	20590600	20592000	UMR	aUMR
Chr02	20596600	20597400	UMR	iUMR
Chr02	20598600	20598900	UMR	iUMR
Chr02	20625600	20626000	UMR	iUMR
Chr02	20692400	20692700	UMR	iUMR
Chr02	20696100	20696800	UMR	iUMR
Chr02	20697600	20702600	UMR	iUMR
Chr02	20704900	20705600	UMR	iUMR
Chr02	20705800	20706600	UMR	iUMR
Chr02	20707000	20708000	UMR	iUMR
Chr02	20709000	20709300	UMR	iUMR
Chr02	20712000	20712300	UMR	iUMR
Chr02	20791500	20791800	UMR	iUMR
Chr02	20795100	20795400	UMR	iUMR
Chr02	20796600	20797100	UMR	iUMR
Chr02	20797900	20798600	UMR	iUMR
Chr02	20851400	20852100	UMR	iUMR
Chr02	20852900	20854400	UMR	iUMR
Chr02	20854500	20854800	UMR	iUMR
Chr02	20856600	20857000	UMR	iUMR
Chr02	20857600	20860000	UMR	iUMR
Chr02	20860600	20864100	UMR	iUMR
Chr02	20864700	20865600	UMR	iUMR
Chr02	20867000	20867300	UMR	iUMR
Chr02	20868400	20868800	UMR	iUMR
Chr02	20872600	20873200	UMR	iUMR
Chr02	20891200	20891900	UMR	iUMR
Chr02	20898100	20898600	UMR	iUMR
Chr02	20900800	20901100	UMR	iUMR
Chr02	20902000	20903100	UMR	iUMR
Chr02	20903400	20903900	UMR	iUMR
Chr02	20904500	20905300	UMR	iUMR
Chr02	20906700	20908000	UMR	iUMR
Chr02	20909400	20910800	UMR	iUMR
Chr02	20911700	20912000	UMR	aUMR
Chr02	20931500	20932200	UMR	iUMR
Chr02	20936900	20937400	UMR	iUMR
Chr02	20938400	20938800	UMR	iUMR
Chr02	20940100	20940700	UMR	iUMR
Chr02	20972400	20973600	UMR	aUMR
Chr02	20974600	20975000	UMR	iUMR
Chr02	20976700	20977000	UMR	iUMR
Chr02	20977700	20978100	UMR	iUMR
Chr02	20981400	20981700	UMR	iUMR
Chr02	21039500	21040300	UMR	iUMR
Chr02	21041200	21041500	UMR	iUMR
Chr02	21043600	21045300	UMR	iUMR
Chr02	21045800	21046100	UMR	iUMR
Chr02	21048700	21049100	UMR	iUMR
Chr02	21049700	21050200	UMR	iUMR
Chr02	21050700	21051200	UMR	iUMR
Chr02	21051700	21052100	UMR	iUMR
Chr02	21053000	21053400	UMR	iUMR
Chr02	21054700	21055800	UMR	iUMR
Chr02	21056200	21057000	UMR	iUMR
Chr02	21057800	21058700	UMR	iUMR
Chr02	21058800	21059100	UMR	iUMR
Chr02	21105400	21105900	UMR	iUMR
Chr02	21108900	21109200	UMR	iUMR
Chr02	21109600	21110200	UMR	iUMR
Chr02	21111400	21112000	UMR	iUMR
Chr02	21120800	21121900	UMR	iUMR
Chr02	21122300	21123200	UMR	iUMR
Chr02	21123600	21124300	UMR	iUMR
Chr02	21125000	21125400	UMR	iUMR
Chr02	21153400	21154700	UMR	aUMR
Chr02	21155300	21155800	UMR	iUMR
Chr02	21156100	21157200	UMR	aUMR
Chr02	21203600	21204400	UMR	iUMR
Chr02	21205300	21205800	UMR	iUMR
Chr02	21211200	21212000	UMR	iUMR
Chr02	21218400	21220500	UMR	iUMR
Chr02	21225100	21225400	UMR	iUMR
Chr02	21238900	21240000	UMR	iUMR
Chr02	21240600	21242500	UMR	aUMR
Chr02	21242800	21243200	UMR	iUMR
Chr02	21302300	21302600	UMR	iUMR
Chr02	21313200	21313500	UMR	iUMR
Chr02	21342100	21342700	UMR	iUMR
Chr02	21347200	21347600	UMR	iUMR
Chr02	21357400	21358100	UMR	iUMR
Chr02	21427500	21429500	UMR	aUMR
Chr02	21431800	21432100	UMR	iUMR
Chr02	21433300	21433700	UMR	iUMR
Chr02	21434800	21435800	UMR	iUMR
Chr02	21480400	21481500	UMR	iUMR
Chr02	21515500	21516600	UMR	iUMR
Chr02	21518500	21518800	UMR	iUMR
Chr02	21518900	21519400	UMR	iUMR
Chr02	21519500	21520000	UMR	iUMR
Chr02	21520900	21521600	UMR	iUMR
Chr02	21522700	21523000	UMR	iUMR
Chr02	21523400	21524600	UMR	iUMR
Chr02	21525500	21526100	UMR	iUMR
Chr02	21594700	21595900	UMR	iUMR
Chr02	21612600	21613500	UMR	aUMR
Chr02	21618900	21619700	UMR	aUMR
Chr02	21621400	21622900	UMR	aUMR
Chr02	21694200	21694800	UMR	iUMR
Chr02	21694900	21695400	UMR	iUMR
Chr02	21695700	21698100	UMR	iUMR
Chr02	21703100	21703400	UMR	iUMR
Chr02	21715800	21717100	UMR	iUMR
Chr02	21720500	21721300	UMR	iUMR
Chr02	21723900	21724200	UMR	iUMR
Chr02	21726900	21728100	UMR	iUMR
Chr02	21728400	21728800	UMR	iUMR
Chr02	21729100	21729400	UMR	aUMR
Chr02	21730600	21731100	UMR	iUMR
Chr02	21822300	21822600	UMR	iUMR
Chr02	21850900	21852000	UMR	iUMR
Chr02	21852700	21853100	UMR	iUMR
Chr02	21859600	21860700	UMR	iUMR
Chr02	21876100	21878600	UMR	iUMR
Chr02	21878800	21879400	UMR	iUMR
Chr02	21879500	21879800	UMR	iUMR
Chr02	21881500	21882500	UMR	iUMR
Chr02	21882900	21883700	UMR	iUMR
Chr02	21889000	21889400	UMR	iUMR
Chr02	21892000	21892600	UMR	iUMR
Chr02	21901200	21902800	UMR	iUMR
Chr02	21903300	21904400	UMR	iUMR
Chr02	21918500	21919700	UMR	iUMR
Chr02	21920900	21924100	UMR	aUMR
Chr02	21924500	21925700	UMR	iUMR
Chr02	21930400	21931000	UMR	iUMR
Chr02	21933700	21934000	UMR	iUMR
Chr02	21983200	21983900	UMR	iUMR
Chr02	21988400	21988700	UMR	iUMR
Chr02	21992900	21994200	UMR	iUMR
Chr02	21996000	21997000	UMR	iUMR
Chr02	22120300	22122100	UMR	iUMR
Chr02	22123000	22123400	UMR	iUMR
Chr02	22123700	22124500	UMR	iUMR
Chr02	22125500	22125900	UMR	iUMR
Chr02	22126900	22127700	UMR	iUMR
Chr02	22128000	22128500	UMR	iUMR
Chr02	22139400	22139700	UMR	iUMR
Chr02	22140800	22141600	UMR	iUMR
Chr02	22184500	22184900	UMR	iUMR
Chr02	22185400	22186300	UMR	iUMR
Chr02	22199900	22202200	UMR	iUMR
Chr02	22320400	22321300	UMR	iUMR
Chr02	22328100	22328500	UMR	iUMR
Chr02	22329000	22329600	UMR	iUMR
Chr02	22340100	22343000	UMR	iUMR
Chr02	22396000	22401200	UMR	iUMR
Chr02	22437900	22438400	UMR	iUMR
Chr02	22447500	22449200	UMR	iUMR
Chr02	22449800	22450200	UMR	iUMR
Chr02	22451600	22452700	UMR	iUMR
Chr02	22455000	22457000	UMR	iUMR
Chr02	22457900	22458200	UMR	iUMR
Chr02	22461300	22463800	UMR	iUMR
Chr02	22464800	22465100	UMR	iUMR
Chr02	22469700	22470300	UMR	iUMR
Chr02	22470800	22472200	UMR	iUMR
Chr02	22474300	22475100	UMR	iUMR
Chr02	22475200	22475500	UMR	iUMR
Chr02	22482200	22485800	UMR	iUMR
Chr02	22487100	22488100	UMR	iUMR
Chr02	22488300	22490100	UMR	iUMR
Chr02	22491800	22493100	UMR	iUMR
Chr02	22502300	22502600	UMR	iUMR
Chr02	22503700	22504100	UMR	iUMR
Chr02	22617400	22617800	UMR	iUMR
Chr02	22618400	22619600	UMR	iUMR
Chr02	22630200	22630900	UMR	iUMR
Chr02	22636600	22637100	UMR	iUMR
Chr02	22637200	22638000	UMR	iUMR
Chr02	22638100	22639100	UMR	iUMR
Chr02	22651500	22652400	UMR	iUMR
Chr02	22654400	22655600	UMR	iUMR
Chr02	22656200	22656600	UMR	iUMR
Chr02	22697100	22698600	UMR	iUMR
Chr02	22753300	22754000	UMR	aUMR
Chr02	22755400	22757000	UMR	iUMR
Chr02	22757500	22759200	UMR	iUMR
Chr02	22763200	22764100	UMR	iUMR
Chr02	22772700	22773000	UMR	iUMR
Chr02	22773500	22774500	UMR	iUMR
Chr02	22775200	22775600	UMR	iUMR
Chr02	22776800	22777700	UMR	iUMR
Chr02	22785900	22786300	UMR	iUMR
Chr02	22787200	22788600	UMR	iUMR
Chr02	22790300	22790700	UMR	iUMR
Chr02	22802400	22802800	UMR	iUMR
Chr02	22863500	22864500	UMR	iUMR
Chr02	22887000	22888000	UMR	iUMR
Chr02	22939600	22940600	UMR	aUMR
Chr02	22941500	22942300	UMR	iUMR
Chr02	22942600	22943500	UMR	iUMR
Chr02	22951200	22952700	UMR	iUMR
Chr02	22956000	22956600	UMR	iUMR
Chr02	22958100	22958900	UMR	iUMR
Chr02	22959100	22962700	UMR	aUMR
Chr02	22966400	22967600	UMR	iUMR
Chr02	22970000	22971500	UMR	iUMR
Chr02	22980400	22981500	UMR	aUMR
Chr02	22984200	22985000	UMR	iUMR
Chr02	22985100	22985700	UMR	iUMR
Chr02	22992200	22992600	UMR	iUMR
Chr02	22993300	22994500	UMR	aUMR
Chr02	22994900	22996200	UMR	iUMR
Chr02	23000600	23000900	UMR	iUMR
Chr02	23005400	23006100	UMR	iUMR
Chr02	23006400	23006900	UMR	aUMR
Chr02	23010600	23011100	UMR	aUMR
Chr02	23012700	23013200	UMR	iUMR
Chr02	23013500	23013900	UMR	iUMR
Chr02	23043000	23045700	UMR	iUMR
Chr02	23046600	23050300	UMR	iUMR
Chr02	23054000	23055200	UMR	aUMR
Chr02	23093100	23094200	UMR	iUMR
Chr02	23095900	23096400	UMR	iUMR
Chr02	23104300	23105400	UMR	iUMR
Chr02	23105600	23105900	UMR	iUMR
Chr02	23110800	23111600	UMR	iUMR
Chr02	23156800	23157500	UMR	iUMR
Chr02	23181200	23182700	UMR	iUMR
Chr02	23185000	23187100	UMR	iUMR
Chr02	23187200	23187600	UMR	iUMR
Chr02	23189600	23189900	UMR	iUMR
Chr02	23208000	23208700	UMR	iUMR
Chr02	23211400	23212600	UMR	aUMR
Chr02	23212900	23213300	UMR	iUMR
Chr02	23214700	23215000	UMR	iUMR
Chr02	23216500	23216800	UMR	iUMR
Chr02	23224300	23224800	UMR	iUMR
Chr02	23284600	23285300	UMR	iUMR
Chr02	23287300	23287900	UMR	iUMR
Chr02	23288900	23289300	UMR	iUMR
Chr02	23311300	23312300	UMR	iUMR
Chr02	23313600	23314100	UMR	iUMR
Chr02	23314600	23315700	UMR	iUMR
Chr02	23315900	23316700	UMR	iUMR
Chr02	23341200	23341800	UMR	iUMR
Chr02	23343000	23343300	UMR	iUMR
Chr02	23346100	23347800	UMR	aUMR
Chr02	23348100	23348400	UMR	aUMR
Chr02	23349200	23349500	UMR	aUMR
Chr02	23350300	23350600	UMR	aUMR
Chr02	23351500	23351900	UMR	aUMR
Chr02	23352200	23352800	UMR	aUMR
Chr02	23353500	23355100	UMR	aUMR
Chr02	23356500	23356800	UMR	iUMR
Chr02	23359300	23359600	UMR	iUMR
Chr02	23361700	23362700	UMR	iUMR
Chr02	23463900	23464700	UMR	iUMR
Chr02	23465400	23465700	UMR	iUMR
Chr02	23467600	23467900	UMR	iUMR
Chr02	23573300	23573700	UMR	iUMR
Chr02	23575400	23576000	UMR	iUMR
Chr02	23586000	23586900	UMR	iUMR
Chr02	23592900	23593400	UMR	aUMR
Chr02	23597000	23597600	UMR	iUMR
Chr02	23598200	23599100	UMR	iUMR
Chr02	23599700	23600400	UMR	iUMR
Chr02	23600900	23601500	UMR	iUMR
Chr02	23602100	23602400	UMR	iUMR
Chr02	23602500	23603700	UMR	iUMR
Chr02	23684900	23685300	UMR	iUMR
Chr02	23735500	23735900	UMR	iUMR
Chr02	23744300	23744600	UMR	iUMR
Chr02	23744700	23745900	UMR	iUMR
Chr02	23746800	23747100	UMR	iUMR
Chr02	23759700	23760200	UMR	iUMR
Chr02	23766100	23767500	UMR	iUMR
Chr02	23769800	23770500	UMR	iUMR
Chr02	23771600	23772100	UMR	iUMR
Chr02	23847300	23848500	UMR	iUMR
Chr02	23852600	23852900	UMR	aUMR
Chr02	23853900	23855100	UMR	aUMR
Chr02	23856300	23856900	UMR	iUMR
Chr02	23860100	23860400	UMR	iUMR
Chr02	23900900	23901300	UMR	iUMR
Chr02	23901500	23902500	UMR	iUMR
Chr02	23902700	23904000	UMR	iUMR
Chr02	23904200	23905200	UMR	iUMR
Chr02	23925900	23926200	UMR	aUMR
Chr02	23926400	23926700	UMR	aUMR
Chr02	23926800	23927600	UMR	iUMR
Chr02	23931000	23931700	UMR	aUMR
Chr02	23933900	23934200	UMR	iUMR
Chr02	23935000	23935500	UMR	iUMR
Chr02	23935600	23937100	UMR	iUMR
Chr02	23938500	23939000	UMR	iUMR
Chr02	23940600	23942600	UMR	aUMR
Chr02	23994600	23995300	UMR	iUMR
Chr02	23996500	23997400	UMR	iUMR
Chr02	24074400	24075300	UMR	iUMR
Chr02	24093900	24094200	UMR	iUMR
Chr02	24142800	24143200	UMR	iUMR
Chr02	24144100	24144800	UMR	iUMR
Chr02	24145400	24145700	UMR	iUMR
Chr02	24174700	24175200	UMR	iUMR
Chr02	24175600	24175900	UMR	iUMR
Chr02	24186000	24186400	UMR	iUMR
Chr02	24186800	24187200	UMR	iUMR
Chr02	24217400	24217700	UMR	iUMR
Chr02	24218000	24218300	UMR	iUMR
Chr02	24302700	24303600	UMR	iUMR
Chr02	24388400	24389000	UMR	iUMR
Chr02	24407900	24408200	UMR	iUMR
Chr02	24409900	24410200	UMR	iUMR
Chr02	24618400	24618900	UMR	iUMR
Chr02	24619300	24619800	UMR	iUMR
Chr02	24629000	24630200	UMR	iUMR
Chr02	24665800	24666200	UMR	iUMR
Chr02	24676600	24676900	UMR	iUMR
Chr02	24698000	24698500	UMR	iUMR
Chr02	24856800	24857700	UMR	iUMR
Chr02	24868600	24868900	UMR	iUMR
Chr02	24924600	24925000	UMR	iUMR
Chr02	24958400	24959200	UMR	iUMR
Chr02	25061400	25061900	UMR	iUMR
Chr02	25133000	25133300	UMR	iUMR
Chr02	25293600	25294400	UMR	aUMR
Chr02	25295200	25295500	UMR	iUMR
Chr02	25297200	25297600	UMR	iUMR
Chr02	25298200	25298500	UMR	iUMR
Chr02	25323200	25323500	UMR	iUMR
Chr02	25336100	25336400	UMR	iUMR
Chr02	25343300	25343600	UMR	iUMR
Chr02	25343800	25344200	UMR	iUMR
Chr02	25347900	25349300	UMR	iUMR
Chr02	25352300	25352600	UMR	iUMR
Chr02	25375900	25377400	UMR	iUMR
Chr02	25415400	25416300	UMR	iUMR
Chr02	25427100	25427500	UMR	iUMR
Chr02	25485400	25487800	UMR	iUMR
Chr02	25573000	25573300	UMR	iUMR
Chr02	25698800	25699400	UMR	iUMR
Chr02	25739400	25740100	UMR	iUMR
Chr02	25742200	25742800	UMR	iUMR
Chr02	25832100	25832800	UMR	iUMR
Chr02	25859900	25861400	UMR	iUMR
Chr02	25861800	25862400	UMR	iUMR
Chr02	25863400	25863800	UMR	iUMR
Chr02	25924100	25924500	UMR	iUMR
Chr02	25978100	25978600	UMR	iUMR
Chr02	26031500	26032300	UMR	iUMR
Chr02	26072400	26072900	UMR	iUMR
Chr02	26084000	26084600	UMR	iUMR
Chr02	26089100	26090000	UMR	iUMR
Chr02	26091200	26091700	UMR	iUMR
Chr02	26093200	26093600	UMR	iUMR
Chr02	26096500	26096900	UMR	iUMR
Chr02	26099900	26100200	UMR	iUMR
Chr02	26100300	26100600	UMR	iUMR
Chr02	26119700	26120400	UMR	iUMR
Chr02	26166200	26166600	UMR	iUMR
Chr02	26169400	26169900	UMR	iUMR
Chr02	26185300	26186300	UMR	iUMR
Chr02	26186800	26187500	UMR	iUMR
Chr02	26269200	26270100	UMR	iUMR
Chr02	26277000	26277300	UMR	iUMR
Chr02	26301700	26302700	UMR	iUMR
Chr02	26314500	26314800	UMR	iUMR
Chr02	26321600	26322600	UMR	iUMR
Chr02	26329900	26330200	UMR	iUMR
Chr02	26337000	26337400	UMR	iUMR
Chr02	26337700	26338000	UMR	iUMR
Chr02	26339200	26340100	UMR	iUMR
Chr02	26340300	26340600	UMR	iUMR
Chr02	26385800	26386300	UMR	iUMR
Chr02	26386900	26387300	UMR	iUMR
Chr02	26388700	26389500	UMR	iUMR
Chr02	26398900	26399800	UMR	iUMR
Chr02	26435700	26436000	UMR	iUMR
Chr02	26467200	26467900	UMR	iUMR
Chr02	26478800	26479100	UMR	iUMR
Chr02	26544700	26545100	UMR	iUMR
Chr02	26587000	26587400	UMR	iUMR
Chr02	26623600	26624000	UMR	iUMR
Chr02	26624200	26624600	UMR	iUMR
Chr02	26647200	26647700	UMR	iUMR
Chr02	26714100	26715000	UMR	iUMR
Chr02	26823100	26824000	UMR	iUMR
Chr02	27025300	27025700	UMR	iUMR
Chr02	27025800	27027700	UMR	iUMR
Chr02	27029300	27029600	UMR	iUMR
Chr02	27056100	27056600	UMR	iUMR
Chr02	27125600	27125900	UMR	iUMR
Chr02	27155800	27156100	UMR	iUMR
Chr02	27158300	27158900	UMR	iUMR
Chr02	27163800	27164300	UMR	iUMR
Chr02	27164400	27164900	UMR	iUMR
Chr02	27195000	27195500	UMR	iUMR
Chr02	27195800	27196200	UMR	iUMR
Chr02	27196500	27197500	UMR	iUMR
Chr02	27203900	27204400	UMR	iUMR
Chr02	27215600	27215900	UMR	iUMR
Chr02	27216200	27216700	UMR	iUMR
Chr02	27216800	27217600	UMR	iUMR
Chr02	27217700	27218000	UMR	iUMR
Chr02	27218600	27219100	UMR	iUMR
Chr02	27366500	27367000	UMR	iUMR
Chr02	27368600	27369300	UMR	iUMR
Chr02	27369500	27370600	UMR	iUMR
Chr02	27414000	27414500	UMR	iUMR
Chr02	27428600	27429300	UMR	iUMR
Chr02	27448200	27448500	UMR	iUMR
Chr02	27468200	27468500	UMR	iUMR
Chr02	27469000	27469400	UMR	iUMR
Chr02	27515700	27516600	UMR	iUMR
Chr02	27518700	27519500	UMR	iUMR
Chr02	27575700	27576000	UMR	iUMR
Chr02	27577400	27577700	UMR	iUMR
Chr02	27581100	27583200	UMR	iUMR
Chr02	27584600	27585000	UMR	iUMR
Chr02	27586900	27587200	UMR	iUMR
Chr02	27587300	27587800	UMR	iUMR
Chr02	27589200	27591200	UMR	aUMR
Chr02	27614600	27615400	UMR	iUMR
Chr02	27630200	27630500	UMR	iUMR
Chr02	27801600	27807100	UMR	iUMR
Chr02	27807400	27807900	UMR	iUMR
Chr02	27836000	27843000	UMR	iUMR
Chr02	27843200	27843800	UMR	iUMR
Chr02	27888100	27888400	UMR	iUMR
Chr02	28146100	28146400	UMR	iUMR
Chr02	28452200	28453000	UMR	iUMR
Chr02	28471700	28472700	UMR	iUMR
Chr02	28479300	28479800	UMR	iUMR
Chr02	28480600	28480900	UMR	iUMR
Chr02	28522400	28522900	UMR	iUMR
Chr02	28550300	28550800	UMR	iUMR
Chr02	28551000	28551300	UMR	iUMR
Chr02	28592600	28593400	UMR	iUMR
Chr02	28620300	28620600	UMR	iUMR
Chr02	28653000	28653300	UMR	iUMR
Chr02	28670000	28670400	UMR	iUMR
Chr02	28675600	28675900	UMR	iUMR
Chr02	28678100	28678500	UMR	iUMR
Chr02	28678800	28679200	UMR	iUMR
Chr02	28680900	28681200	UMR	iUMR
Chr02	28681700	28682200	UMR	iUMR
Chr02	28682600	28682900	UMR	iUMR
Chr02	28685100	28685700	UMR	iUMR
Chr02	28973900	28974200	UMR	iUMR
Chr02	28979000	28979400	UMR	iUMR
Chr02	28979500	28979800	UMR	iUMR
Chr02	29037300	29037800	UMR	iUMR
Chr02	29042300	29044100	UMR	iUMR
Chr02	29058300	29058700	UMR	iUMR
Chr02	29059100	29061500	UMR	iUMR
Chr02	29174600	29175000	UMR	iUMR
Chr02	29232400	29233900	UMR	iUMR
Chr02	29234400	29235200	UMR	iUMR
Chr02	29253900	29254300	UMR	iUMR
Chr02	29343400	29343700	UMR	iUMR
Chr02	29465600	29465900	UMR	iUMR
Chr02	29466200	29466600	UMR	iUMR
Chr02	29466800	29467300	UMR	iUMR
Chr02	29490300	29492000	UMR	iUMR
Chr02	29492500	29493200	UMR	iUMR
Chr02	29495800	29496800	UMR	iUMR
Chr02	29505200	29505500	UMR	iUMR
Chr02	29508200	29508600	UMR	iUMR
Chr02	29509700	29510500	UMR	aUMR
Chr02	29553800	29554400	UMR	iUMR
Chr02	29554600	29555600	UMR	iUMR
Chr02	29575100	29575500	UMR	iUMR
Chr02	29583700	29584100	UMR	iUMR
Chr02	29627300	29628500	UMR	iUMR
Chr02	29780300	29780900	UMR	iUMR
Chr02	29867200	29867700	UMR	iUMR
Chr02	29893300	29894700	UMR	aUMR
Chr02	29894800	29895300	UMR	iUMR
Chr02	29912900	29913900	UMR	iUMR
Chr02	29950200	29950600	UMR	iUMR
Chr02	29959100	29959500	UMR	iUMR
Chr02	30000100	30000400	UMR	iUMR
Chr02	30000600	30001000	UMR	iUMR
Chr02	30011500	30012300	UMR	iUMR
Chr02	30104400	30104700	UMR	iUMR
Chr02	30115700	30116000	UMR	iUMR
Chr02	30153200	30153600	UMR	iUMR
Chr02	30233400	30234300	UMR	aUMR
Chr02	30569600	30570400	UMR	iUMR
Chr02	30594900	30595600	UMR	iUMR
Chr02	30614300	30615400	UMR	iUMR
Chr02	30651800	30652500	UMR	iUMR
Chr02	30699200	30699600	UMR	iUMR
Chr02	30835400	30836000	UMR	iUMR
Chr02	30858300	30859100	UMR	iUMR
Chr02	30868700	30869000	UMR	iUMR
Chr02	30934100	30934600	UMR	iUMR
Chr02	31016600	31017400	UMR	iUMR
Chr02	31027700	31028600	UMR	iUMR
Chr02	31053100	31053600	UMR	iUMR
Chr02	31055800	31056300	UMR	iUMR
Chr02	31080800	31082200	UMR	iUMR
Chr02	31083700	31084300	UMR	iUMR
Chr02	31129200	31130400	UMR	iUMR
Chr02	31131700	31132400	UMR	iUMR
Chr02	31136000	31136400	UMR	iUMR
Chr02	31136600	31137500	UMR	iUMR
Chr02	31137700	31138100	UMR	iUMR
Chr02	31140400	31140700	UMR	iUMR
Chr02	31144900	31145500	UMR	iUMR
Chr02	31158200	31158700	UMR	iUMR
Chr02	31160300	31161300	UMR	iUMR
Chr02	31179600	31179900	UMR	iUMR
Chr02	31263400	31263900	UMR	iUMR
Chr02	31382800	31383500	UMR	iUMR
Chr02	31400200	31400500	UMR	iUMR
Chr02	31436700	31437900	UMR	iUMR
Chr02	31535600	31535900	UMR	iUMR
Chr02	31842300	31843500	UMR	iUMR
Chr02	31847700	31848900	UMR	iUMR
Chr02	31864900	31865400	UMR	iUMR
Chr02	31868800	31869300	UMR	iUMR
Chr02	32082000	32082700	UMR	iUMR
Chr02	32083300	32083600	UMR	iUMR
Chr02	32224100	32225800	UMR	iUMR
Chr02	32296000	32296300	UMR	iUMR
Chr02	32404900	32405200	UMR	iUMR
Chr02	32564800	32565300	UMR	iUMR
Chr02	33039400	33040300	UMR	iUMR
Chr02	33046600	33047100	UMR	iUMR
Chr02	33048000	33048300	UMR	iUMR
Chr02	33057200	33057500	UMR	iUMR
Chr02	33058800	33059300	UMR	iUMR
Chr02	36344800	36345100	UMR	iUMR
Chr02	36439100	36440300	UMR	iUMR
Chr02	36449200	36449700	UMR	iUMR
Chr02	36489800	36490700	UMR	iUMR
Chr02	36674000	36675200	UMR	iUMR
Chr02	36679200	36679600	UMR	iUMR
Chr02	36703100	36703400	UMR	iUMR
Chr02	36789500	36790000	UMR	iUMR
Chr02	36859600	36860000	UMR	iUMR
Chr02	36883400	36884100	UMR	iUMR
Chr02	36968200	36969300	UMR	iUMR
Chr02	37010900	37011300	UMR	iUMR
Chr02	37079000	37079300	UMR	iUMR
Chr02	37079600	37080300	UMR	iUMR
Chr02	37080400	37080700	UMR	iUMR
Chr02	37089600	37090100	UMR	iUMR
Chr02	37100100	37100400	UMR	iUMR
Chr02	37102100	37102400	UMR	iUMR
Chr02	37107400	37107700	UMR	iUMR
Chr02	37113800	37114500	UMR	iUMR
Chr02	37219100	37219400	UMR	iUMR
Chr02	37219600	37219900	UMR	iUMR
Chr02	37367200	37367700	UMR	iUMR
Chr02	37370200	37370500	UMR	iUMR
Chr02	37374600	37375100	UMR	iUMR
Chr02	37375200	37375800	UMR	iUMR
Chr02	37389500	37390000	UMR	iUMR
Chr02	37409000	37409700	UMR	iUMR
Chr02	37483500	37484000	UMR	iUMR
Chr02	37637100	37637400	UMR	iUMR
Chr02	37811400	37811700	UMR	iUMR
Chr02	37812100	37814100	UMR	aUMR
Chr02	37814400	37814700	UMR	iUMR
Chr02	37909300	37909700	UMR	iUMR
Chr02	37910000	37910400	UMR	iUMR
Chr02	37924300	37924800	UMR	iUMR
Chr02	37930000	37932800	UMR	aUMR
Chr02	38062500	38062900	UMR	iUMR
Chr02	38063000	38063400	UMR	iUMR
Chr02	38081000	38081900	UMR	iUMR
Chr02	38163600	38164100	UMR	iUMR
Chr02	38215300	38216100	UMR	iUMR
Chr02	38225000	38225500	UMR	iUMR
Chr02	38299800	38300800	UMR	aUMR
Chr02	38300900	38301700	UMR	iUMR
Chr02	38411000	38411500	UMR	iUMR
Chr02	38451900	38452200	UMR	iUMR
Chr02	38533000	38533600	UMR	iUMR
Chr02	38565000	38565300	UMR	iUMR
Chr02	38656300	38657300	UMR	iUMR
Chr02	38692700	38693000	UMR	iUMR
Chr02	38751100	38751500	UMR	iUMR
Chr02	38761400	38761700	UMR	iUMR
Chr02	38837300	38838200	UMR	iUMR
Chr02	38840800	38841100	UMR	iUMR
Chr02	38841200	38841500	UMR	iUMR
Chr02	38846700	38847000	UMR	iUMR
Chr02	38849000	38849400	UMR	iUMR
Chr02	38850200	38850500	UMR	iUMR
Chr02	38850600	38851100	UMR	iUMR
Chr02	38851200	38851500	UMR	iUMR
Chr02	38854400	38855200	UMR	iUMR
Chr02	38861400	38861700	UMR	iUMR
Chr02	38871200	38872000	UMR	iUMR
Chr02	39103400	39104000	UMR	iUMR
Chr02	39203600	39203900	UMR	iUMR
Chr02	39303100	39303400	UMR	iUMR
Chr02	39403300	39403700	UMR	iUMR
Chr02	39414500	39415600	UMR	iUMR
Chr02	39431400	39431900	UMR	iUMR
Chr02	39452900	39453700	UMR	iUMR
Chr02	39464600	39464900	UMR	iUMR
Chr02	39475100	39476000	UMR	iUMR
Chr02	39477300	39477800	UMR	iUMR
Chr02	39691100	39692200	UMR	iUMR
Chr02	39725100	39726200	UMR	iUMR
Chr02	39727400	39727700	UMR	iUMR
Chr02	39948700	39951100	UMR	aUMR
Chr02	39952100	39952600	UMR	iUMR
Chr02	39955900	39956500	UMR	iUMR
Chr02	39957200	39957500	UMR	iUMR
Chr02	39957600	39957900	UMR	iUMR
Chr02	39966100	39966400	UMR	iUMR
Chr02	39983200	39983800	UMR	iUMR
Chr02	40078700	40079600	UMR	iUMR
Chr02	40080000	40080300	UMR	iUMR
Chr02	40080500	40080800	UMR	iUMR
Chr02	40116500	40117400	UMR	iUMR
Chr02	40126200	40126900	UMR	iUMR
Chr02	40135700	40136000	UMR	iUMR
Chr02	40143300	40143600	UMR	iUMR
Chr02	40172200	40172500	UMR	iUMR
Chr02	40172900	40173300	UMR	iUMR
Chr02	40173500	40173800	UMR	iUMR
Chr02	40243200	40243500	UMR	iUMR
Chr02	40251100	40252200	UMR	iUMR
Chr02	40253800	40254400	UMR	iUMR
Chr02	40254900	40255200	UMR	iUMR
Chr02	40257300	40257600	UMR	iUMR
Chr02	40257800	40258100	UMR	iUMR
Chr02	40258300	40258800	UMR	iUMR
Chr02	40260100	40260800	UMR	iUMR
Chr02	40260900	40261200	UMR	iUMR
Chr02	40343700	40344000	UMR	iUMR
Chr02	40406000	40406400	UMR	iUMR
Chr02	40462900	40463300	UMR	iUMR
Chr02	40474200	40474700	UMR	iUMR
Chr02	40485700	40486000	UMR	iUMR
Chr02	40486100	40486400	UMR	iUMR
Chr02	40489600	40489900	UMR	iUMR
Chr02	40518600	40519900	UMR	iUMR
Chr02	40522400	40524100	UMR	iUMR
Chr02	40609000	40609600	UMR	iUMR
Chr02	40610200	40610600	UMR	iUMR
Chr02	40642700	40643500	UMR	iUMR
Chr02	40651800	40652700	UMR	iUMR
Chr02	40652800	40653100	UMR	iUMR
Chr02	40809300	40809800	UMR	iUMR
Chr02	40827500	40827800	UMR	iUMR
Chr02	40838500	40839500	UMR	iUMR
Chr02	40898300	40898700	UMR	iUMR
Chr02	40915800	40916300	UMR	iUMR
Chr02	40966700	40967300	UMR	iUMR
Chr02	41080400	41081200	UMR	iUMR
Chr02	41120900	41121600	UMR	iUMR
Chr02	41143500	41144100	UMR	iUMR
Chr02	41160900	41161700	UMR	iUMR
Chr02	41165700	41166100	UMR	iUMR
Chr02	41189900	41190700	UMR	iUMR
Chr02	41201100	41201700	UMR	iUMR
Chr02	41273100	41273900	UMR	iUMR
Chr02	41365200	41367900	UMR	iUMR
Chr02	41373100	41373800	UMR	iUMR
Chr02	41375700	41376600	UMR	aUMR
Chr02	41429600	41429900	UMR	iUMR
Chr02	41437500	41438400	UMR	iUMR
Chr02	41438500	41438800	UMR	iUMR
Chr02	41439100	41439400	UMR	iUMR
Chr02	41439700	41440300	UMR	iUMR
Chr02	41440500	41440900	UMR	iUMR
Chr02	41683300	41683700	UMR	iUMR
Chr02	41687100	41687600	UMR	iUMR
Chr02	41708700	41709100	UMR	iUMR
Chr02	41709200	41709900	UMR	iUMR
Chr02	41733900	41734400	UMR	iUMR
Chr02	41737200	41738100	UMR	iUMR
Chr02	41745000	41745400	UMR	iUMR
Chr02	41821000	41822100	UMR	iUMR
Chr02	41832200	41833000	UMR	iUMR
Chr02	41889000	41889600	UMR	iUMR
Chr02	41891800	41895900	UMR	iUMR
Chr02	41896000	41898400	UMR	iUMR
Chr02	41898600	41899900	UMR	iUMR
Chr02	41920400	41921300	UMR	iUMR
Chr02	41927300	41927700	UMR	iUMR
Chr02	41927900	41928400	UMR	iUMR
Chr02	41955200	41955500	UMR	iUMR
Chr02	42162700	42163000	UMR	iUMR
Chr02	42453200	42453500	UMR	iUMR
Chr02	42487900	42488400	UMR	iUMR
Chr02	42548400	42548700	UMR	iUMR
Chr02	42566300	42566600	UMR	iUMR
Chr02	42579700	42580900	UMR	iUMR
Chr02	42581100	42581400	UMR	iUMR
Chr02	42582700	42583700	UMR	iUMR
Chr02	42654300	42655200	UMR	iUMR
Chr02	42656600	42656900	UMR	iUMR
Chr02	42658700	42659800	UMR	iUMR
Chr02	42709000	42709900	UMR	iUMR
Chr02	42788100	42788900	UMR	iUMR
Chr02	42790400	42790700	UMR	iUMR
Chr02	42820500	42820800	UMR	iUMR
Chr02	42820900	42821200	UMR	iUMR
Chr02	42848200	42848500	UMR	iUMR
Chr02	43152600	43153500	UMR	iUMR
Chr02	43166800	43167200	UMR	iUMR
Chr02	43205400	43206100	UMR	iUMR
Chr02	43206300	43206600	UMR	iUMR
Chr02	43256200	43256600	UMR	iUMR
Chr02	43274500	43274800	UMR	iUMR
Chr02	43347600	43347900	UMR	iUMR
Chr02	43350600	43351200	UMR	iUMR
Chr02	43364300	43365200	UMR	iUMR
Chr02	43385300	43385800	UMR	iUMR
Chr02	43490000	43490400	UMR	iUMR
Chr02	43517900	43518200	UMR	iUMR
Chr02	43657400	43658400	UMR	iUMR
Chr02	43703300	43703700	UMR	iUMR
Chr02	43704700	43706000	UMR	iUMR
Chr02	43715900	43716400	UMR	iUMR
Chr02	43718400	43718700	UMR	iUMR
Chr02	43801000	43801300	UMR	iUMR
Chr02	43802500	43803300	UMR	iUMR
Chr02	43944900	43945700	UMR	iUMR
Chr02	44036500	44037400	UMR	iUMR
Chr02	44060000	44060300	UMR	iUMR
Chr02	44062000	44062300	UMR	iUMR
Chr02	44062900	44063300	UMR	iUMR
Chr02	44064000	44064500	UMR	iUMR
Chr02	44066100	44066600	UMR	iUMR
Chr02	44089000	44089300	UMR	iUMR
Chr02	44139800	44140100	UMR	iUMR
Chr02	44177400	44177800	UMR	iUMR
Chr02	44211400	44212000	UMR	iUMR
Chr02	44219900	44220400	UMR	iUMR
Chr02	44396200	44396500	UMR	iUMR
Chr02	44406500	44406900	UMR	iUMR
Chr02	44492200	44492500	UMR	iUMR
Chr02	44644700	44645600	UMR	iUMR
Chr02	44693900	44694500	UMR	iUMR
Chr02	44729500	44730200	UMR	iUMR
Chr02	44756500	44757100	UMR	iUMR
Chr02	44763100	44763500	UMR	iUMR
Chr02	44806600	44807600	UMR	iUMR
Chr02	44888200	44888600	UMR	iUMR
Chr02	44893700	44894000	UMR	iUMR
Chr02	44993200	44994000	UMR	iUMR
Chr02	44995100	44995500	UMR	iUMR
Chr02	44996000	44996300	UMR	iUMR
Chr02	44997100	44998000	UMR	iUMR
Chr02	45021800	45022100	UMR	iUMR
Chr02	45062200	45062500	UMR	iUMR
Chr02	45062900	45063300	UMR	iUMR
Chr02	45068500	45069200	UMR	iUMR
Chr02	45070200	45070600	UMR	iUMR
Chr02	45071600	45072400	UMR	iUMR
Chr02	45072600	45073000	UMR	iUMR
Chr02	45074600	45075700	UMR	aUMR
Chr02	45077600	45078900	UMR	iUMR
Chr02	45081500	45082100	UMR	iUMR
Chr02	45094900	45095700	UMR	iUMR
Chr02	45121000	45121300	UMR	iUMR
Chr02	45128400	45128700	UMR	iUMR
Chr02	45129900	45130200	UMR	iUMR
Chr02	45130600	45131200	UMR	iUMR
Chr02	45139700	45140000	UMR	iUMR
Chr02	45140600	45142800	UMR	iUMR
Chr02	45143300	45143600	UMR	iUMR
Chr02	45150500	45151000	UMR	iUMR
Chr02	45152300	45153000	UMR	iUMR
Chr02	45153300	45154200	UMR	iUMR
Chr02	45288100	45289400	UMR	iUMR
Chr02	45289500	45290300	UMR	iUMR
Chr02	45295300	45295600	UMR	iUMR
Chr02	45296200	45296700	UMR	iUMR
Chr02	45304700	45305300	UMR	iUMR
Chr02	45307000	45307500	UMR	iUMR
Chr02	45363800	45364200	UMR	iUMR
Chr02	45364600	45365100	UMR	iUMR
Chr02	45366000	45367100	UMR	iUMR
Chr02	45372900	45376000	UMR	iUMR
Chr02	45376500	45377400	UMR	iUMR
Chr02	45378300	45378700	UMR	iUMR
Chr02	45379400	45381800	UMR	iUMR
Chr02	45384700	45385000	UMR	iUMR
Chr02	45386600	45386900	UMR	iUMR
Chr02	45387600	45388700	UMR	iUMR
Chr02	45390100	45390500	UMR	iUMR
Chr02	45392400	45392700	UMR	iUMR
Chr02	45394900	45395600	UMR	iUMR
Chr02	45396100	45396700	UMR	iUMR
Chr02	45397300	45398600	UMR	iUMR
Chr02	45400800	45401500	UMR	iUMR
Chr02	45405400	45405800	UMR	iUMR
Chr02	45409800	45410300	UMR	iUMR
Chr02	45415000	45416000	UMR	iUMR
Chr02	45416600	45417000	UMR	iUMR
Chr02	45417800	45421500	UMR	aUMR
Chr02	45421600	45422100	UMR	iUMR
Chr02	45423500	45424300	UMR	aUMR
Chr02	45425000	45425900	UMR	aUMR
Chr02	45428600	45429600	UMR	iUMR
Chr02	45432600	45433000	UMR	iUMR
Chr02	45433500	45433900	UMR	iUMR
Chr02	45435000	45436000	UMR	iUMR
Chr02	45437800	45438200	UMR	iUMR
Chr02	45438900	45440100	UMR	iUMR
Chr02	45440500	45440800	UMR	iUMR
Chr02	45441600	45441900	UMR	iUMR
Chr02	45443800	45444100	UMR	iUMR
Chr02	45444400	45445500	UMR	iUMR
Chr02	45445900	45446300	UMR	iUMR
Chr02	45478900	45479800	UMR	iUMR
Chr02	45492500	45493600	UMR	iUMR
Chr02	45511500	45513000	UMR	iUMR
Chr02	45644600	45645300	UMR	iUMR
Chr02	45758200	45759000	UMR	iUMR
Chr02	45759100	45760500	UMR	iUMR
Chr02	45761800	45769400	UMR	iUMR
Chr02	45769600	45770200	UMR	iUMR
Chr02	45782900	45783400	UMR	iUMR
Chr02	45793100	45793400	UMR	iUMR
Chr02	45831200	45831700	UMR	iUMR
Chr02	45878800	45879500	UMR	iUMR
Chr02	45880900	45881500	UMR	iUMR
Chr02	45881700	45882800	UMR	iUMR
Chr02	45882900	45883300	UMR	iUMR
Chr02	45883600	45883900	UMR	iUMR
Chr02	45885300	45887200	UMR	aUMR
Chr02	45934800	45935200	UMR	iUMR
Chr02	45938300	45939200	UMR	iUMR
Chr02	45942300	45942900	UMR	iUMR
Chr02	45943600	45944400	UMR	iUMR
Chr02	45963100	45965300	UMR	iUMR
Chr02	45965600	45966300	UMR	iUMR
Chr02	45966500	45967700	UMR	iUMR
Chr02	45969100	45971500	UMR	iUMR
Chr02	45971700	45972000	UMR	iUMR
Chr02	45973900	45974200	UMR	iUMR
Chr02	45974500	45974900	UMR	iUMR
Chr02	45976600	45977000	UMR	iUMR
Chr02	45977400	45977800	UMR	iUMR
Chr02	45988700	45989100	UMR	iUMR
Chr02	46013000	46013300	UMR	iUMR
Chr02	46020600	46021000	UMR	iUMR
Chr02	46147300	46148000	UMR	iUMR
Chr02	46170800	46171500	UMR	iUMR
Chr02	46171700	46172100	UMR	iUMR
Chr02	46231300	46232400	UMR	iUMR
Chr02	46279200	46279700	UMR	iUMR
Chr02	46290400	46291000	UMR	iUMR
Chr02	46356000	46356800	UMR	iUMR
Chr02	46357600	46361200	UMR	iUMR
Chr02	46388100	46388600	UMR	iUMR
Chr02	46397000	46397300	UMR	iUMR
Chr02	46411100	46411900	UMR	iUMR
Chr02	46412000	46412300	UMR	iUMR
Chr02	46420300	46420800	UMR	iUMR
Chr02	46420900	46421300	UMR	iUMR
Chr02	46447700	46448200	UMR	iUMR
Chr02	46449600	46452200	UMR	iUMR
Chr02	46453000	46453800	UMR	iUMR
Chr02	46647600	46648200	UMR	iUMR
Chr02	46652900	46653500	UMR	iUMR
Chr02	46658300	46658900	UMR	iUMR
Chr02	46661100	46661500	UMR	iUMR
Chr02	46663000	46663600	UMR	iUMR
Chr02	46666900	46667500	UMR	iUMR
Chr02	46667600	46667900	UMR	iUMR
Chr02	46672100	46672400	UMR	iUMR
Chr02	46673800	46674500	UMR	iUMR
Chr02	46682800	46683100	UMR	iUMR
Chr02	46706900	46707300	UMR	iUMR
Chr02	46720300	46720600	UMR	iUMR
Chr02	46722400	46723000	UMR	iUMR
Chr02	46745100	46748400	UMR	aUMR
Chr02	46748600	46749500	UMR	iUMR
Chr02	46750000	46751000	UMR	iUMR
Chr02	46789500	46790400	UMR	iUMR
Chr02	46792100	46792400	UMR	iUMR
Chr02	46802600	46803000	UMR	iUMR
Chr02	46811700	46812000	UMR	iUMR
Chr02	46820200	46820500	UMR	iUMR
Chr02	46821300	46821700	UMR	iUMR
Chr02	46824800	46826100	UMR	iUMR
Chr02	46852400	46853600	UMR	iUMR
Chr02	46858800	46859100	UMR	iUMR
Chr02	46862000	46862400	UMR	iUMR
Chr02	46863600	46864000	UMR	iUMR
Chr02	46867400	46869500	UMR	iUMR
Chr02	46870000	46871500	UMR	iUMR
Chr02	46875400	46876100	UMR	iUMR
Chr02	46879700	46880200	UMR	iUMR
Chr02	46887100	46888400	UMR	iUMR
Chr02	46890400	46891100	UMR	iUMR
Chr02	46916500	46917300	UMR	iUMR
Chr02	46925300	46927500	UMR	iUMR
Chr02	46927600	46928500	UMR	iUMR
Chr02	46930600	46931500	UMR	iUMR
Chr02	46939900	46940200	UMR	iUMR
Chr02	46940900	46942500	UMR	iUMR
Chr02	46967400	46968100	UMR	iUMR
Chr02	46997400	46998500	UMR	iUMR
Chr02	46998600	46999300	UMR	iUMR
Chr02	47000400	47000800	UMR	iUMR
Chr02	47028600	47029000	UMR	iUMR
Chr02	47079700	47080100	UMR	iUMR
Chr02	47149400	47150500	UMR	iUMR
Chr02	47153200	47153500	UMR	iUMR
Chr02	47154000	47154400	UMR	iUMR
Chr02	47154800	47155100	UMR	iUMR
Chr02	47157200	47157500	UMR	iUMR
Chr02	47159300	47161300	UMR	iUMR
Chr02	47162100	47162500	UMR	iUMR
Chr02	47162800	47163900	UMR	iUMR
Chr02	47164000	47164800	UMR	iUMR
Chr02	47184000	47184300	UMR	iUMR
Chr02	47184600	47185200	UMR	iUMR
Chr02	47185700	47186200	UMR	iUMR
Chr02	47186400	47186700	UMR	iUMR
Chr02	47187000	47187600	UMR	iUMR
Chr02	47188100	47188400	UMR	iUMR
Chr02	47188600	47189000	UMR	iUMR
Chr02	47193800	47194900	UMR	iUMR
Chr02	47195000	47195300	UMR	iUMR
Chr02	47196300	47197000	UMR	iUMR
Chr02	47197100	47198600	UMR	iUMR
Chr02	47204200	47205100	UMR	iUMR
Chr02	47207800	47208600	UMR	iUMR
Chr02	47210000	47210300	UMR	aUMR
Chr02	47211200	47211500	UMR	iUMR
Chr02	47213700	47214600	UMR	iUMR
Chr02	47214800	47215100	UMR	iUMR
Chr02	47216200	47216500	UMR	iUMR
Chr02	47217800	47218300	UMR	iUMR
Chr02	47218800	47219200	UMR	iUMR
Chr02	47251600	47259500	UMR	iUMR
Chr02	47260100	47260500	UMR	iUMR
Chr02	47260600	47260900	UMR	iUMR
Chr02	47261700	47262100	UMR	iUMR
Chr02	47262400	47263300	UMR	iUMR
Chr02	47285500	47286000	UMR	iUMR
Chr02	47320300	47320700	UMR	iUMR
Chr02	47321100	47321500	UMR	iUMR
Chr02	47325600	47325900	UMR	iUMR
Chr02	47333800	47334600	UMR	iUMR
Chr02	47355000	47356000	UMR	iUMR
Chr02	47362200	47362900	UMR	iUMR
Chr02	47368700	47373100	UMR	iUMR
Chr02	47377900	47378400	UMR	iUMR
Chr02	47379300	47379900	UMR	iUMR
Chr02	47380700	47381000	UMR	iUMR
Chr02	47382700	47383700	UMR	iUMR
Chr02	47407700	47408100	UMR	iUMR
Chr02	47427800	47428300	UMR	iUMR
Chr02	47436000	47436500	UMR	iUMR
Chr02	47439400	47440300	UMR	iUMR
Chr02	47440400	47440700	UMR	iUMR
Chr02	47440800	47441400	UMR	iUMR
Chr02	47443000	47443600	UMR	iUMR
Chr02	47443700	47444000	UMR	iUMR
Chr02	47444400	47444900	UMR	iUMR
Chr02	47445400	47446100	UMR	aUMR
Chr02	47454600	47455400	UMR	iUMR
Chr02	47455600	47456600	UMR	iUMR
Chr02	47464900	47465200	UMR	iUMR
Chr02	47466500	47467100	UMR	iUMR
Chr02	47469600	47471800	UMR	iUMR
Chr02	47472800	47477500	UMR	iUMR
Chr02	47478100	47478500	UMR	iUMR
Chr02	47480300	47480800	UMR	iUMR
Chr02	47481600	47481900	UMR	iUMR
Chr02	47482100	47482400	UMR	iUMR
Chr02	47483300	47484500	UMR	iUMR
Chr02	47485400	47486600	UMR	iUMR
Chr02	47488500	47490000	UMR	iUMR
Chr02	47490600	47490900	UMR	iUMR
Chr02	47492200	47492800	UMR	iUMR
Chr02	47573800	47574500	UMR	iUMR
Chr02	47584500	47585100	UMR	iUMR
Chr02	47597000	47597300	UMR	iUMR
Chr02	47597700	47598300	UMR	iUMR
Chr02	47628300	47629000	UMR	iUMR
Chr02	47629200	47629500	UMR	iUMR
Chr02	47632700	47633200	UMR	iUMR
Chr02	47633500	47635500	UMR	iUMR
Chr02	47648500	47649000	UMR	iUMR
Chr02	47655300	47655600	UMR	iUMR
Chr02	47681500	47681800	UMR	iUMR
Chr02	47682600	47683600	UMR	iUMR
Chr02	47687900	47688300	UMR	iUMR
Chr02	47702300	47702900	UMR	iUMR
Chr02	47703400	47703700	UMR	iUMR
Chr02	47707000	47707300	UMR	iUMR
Chr02	47707600	47707900	UMR	iUMR
Chr02	47708000	47708400	UMR	iUMR
Chr02	47714400	47714700	UMR	iUMR
Chr02	47715900	47717600	UMR	iUMR
Chr02	47739200	47740200	UMR	iUMR
Chr02	47740500	47741000	UMR	iUMR
Chr02	47742700	47743800	UMR	iUMR
Chr02	47744300	47744800	UMR	iUMR
Chr02	47758800	47760000	UMR	iUMR
Chr02	47764700	47766000	UMR	iUMR
Chr02	47766300	47767200	UMR	iUMR
Chr02	47769500	47769800	UMR	iUMR
Chr02	47771700	47772700	UMR	iUMR
Chr02	47776800	47777500	UMR	iUMR
Chr02	47780400	47781000	UMR	iUMR
Chr02	47782000	47783000	UMR	iUMR
Chr02	47783900	47784400	UMR	iUMR
Chr02	47833200	47833500	UMR	iUMR
Chr02	47909500	47910500	UMR	iUMR
Chr02	47975100	47975500	UMR	iUMR
Chr02	47975600	47976000	UMR	iUMR
Chr02	47997200	47997900	UMR	iUMR
Chr02	48015600	48016500	UMR	iUMR
Chr02	48024700	48026900	UMR	iUMR
Chr02	48027000	48028000	UMR	iUMR
Chr02	48028200	48029500	UMR	iUMR
Chr02	48029600	48031900	UMR	iUMR
Chr02	48038800	48040600	UMR	iUMR
Chr02	48261000	48261300	UMR	iUMR
Chr02	48285400	48285700	UMR	iUMR
Chr02	48361400	48361900	UMR	iUMR
Chr02	48437100	48437700	UMR	iUMR
Chr02	48439700	48440000	UMR	iUMR
Chr02	48440200	48440900	UMR	iUMR
Chr02	48441400	48441900	UMR	iUMR
Chr02	48442300	48442600	UMR	iUMR
Chr02	48445800	48446300	UMR	iUMR
Chr02	48494700	48495300	UMR	iUMR
Chr02	48502700	48503000	UMR	iUMR
Chr02	48542200	48543100	UMR	iUMR
Chr02	48552400	48552700	UMR	iUMR
Chr02	48553300	48553800	UMR	iUMR
Chr02	48557300	48557600	UMR	iUMR
Chr02	48595600	48596800	UMR	iUMR
Chr02	48597100	48598400	UMR	iUMR
Chr02	48598600	48598900	UMR	iUMR
Chr02	48599000	48601300	UMR	iUMR
Chr02	48638900	48640400	UMR	aUMR
Chr02	48673100	48673600	UMR	iUMR
Chr02	48689500	48691000	UMR	iUMR
Chr02	48691900	48692200	UMR	iUMR
Chr02	48694600	48694900	UMR	iUMR
Chr02	48699900	48701000	UMR	iUMR
Chr02	48706000	48706300	UMR	iUMR
Chr02	48707100	48707400	UMR	iUMR
Chr02	48710200	48710800	UMR	iUMR
Chr02	48711000	48711300	UMR	iUMR
Chr02	48712200	48713000	UMR	iUMR
Chr02	48713900	48714800	UMR	iUMR
Chr02	48800000	48800800	UMR	iUMR
Chr02	48815200	48815600	UMR	iUMR
Chr02	48865900	48866300	UMR	iUMR
Chr02	48866600	48866900	UMR	iUMR
Chr02	48869800	48870100	UMR	iUMR
Chr02	48899100	48899500	UMR	iUMR
Chr02	48945500	48946000	UMR	iUMR
Chr02	48977600	48978000	UMR	iUMR
Chr02	48978300	48979000	UMR	iUMR
Chr02	48982300	48982600	UMR	iUMR
Chr02	48983900	48984200	UMR	iUMR
Chr02	48985000	48985500	UMR	iUMR
Chr02	48990000	48990300	UMR	iUMR
Chr02	48990900	48991200	UMR	iUMR
Chr02	48996400	48996800	UMR	iUMR
Chr02	48999700	49000400	UMR	iUMR
Chr02	49073200	49074200	UMR	iUMR
Chr02	49074400	49075300	UMR	iUMR
Chr02	49077400	49077700	UMR	iUMR
Chr02	49079600	49080300	UMR	iUMR
Chr02	49081100	49082300	UMR	iUMR
Chr02	49082400	49082800	UMR	iUMR
Chr02	49083500	49083800	UMR	iUMR
Chr02	49084600	49085300	UMR	iUMR
Chr02	49086500	49087300	UMR	iUMR
Chr02	49089600	49090500	UMR	iUMR
Chr02	49091000	49092800	UMR	iUMR
Chr02	49095300	49095700	UMR	iUMR
Chr02	49096000	49097800	UMR	iUMR
Chr02	49098800	49099100	UMR	iUMR
Chr02	49140100	49141700	UMR	iUMR
Chr02	49231500	49233000	UMR	iUMR
Chr02	49251800	49252600	UMR	iUMR
Chr02	49255500	49255800	UMR	iUMR
Chr02	49263200	49263600	UMR	iUMR
Chr02	49263900	49264900	UMR	iUMR
Chr02	49265100	49265800	UMR	iUMR
Chr02	49268200	49268500	UMR	iUMR
Chr02	49268900	49270200	UMR	iUMR
Chr02	49278200	49278600	UMR	iUMR
Chr02	49279800	49280100	UMR	iUMR
Chr02	49280300	49280700	UMR	iUMR
Chr02	49281400	49281900	UMR	iUMR
Chr02	49302000	49303700	UMR	iUMR
Chr02	49304900	49309100	UMR	iUMR
Chr02	49309400	49310400	UMR	iUMR
Chr02	49311200	49311800	UMR	aUMR
Chr02	49313900	49314800	UMR	iUMR
Chr02	49316800	49317800	UMR	iUMR
Chr02	49328900	49329300	UMR	iUMR
Chr02	49361900	49366400	UMR	iUMR
Chr02	49366600	49367000	UMR	iUMR
Chr02	49373900	49374600	UMR	iUMR
Chr02	49401100	49401900	UMR	iUMR
Chr02	49412100	49412500	UMR	iUMR
Chr02	49416000	49416400	UMR	iUMR
Chr02	49417300	49417600	UMR	iUMR
Chr02	49420400	49424500	UMR	iUMR
Chr02	49424600	49425700	UMR	iUMR
Chr02	49432100	49433800	UMR	aUMR
Chr02	49469900	49471800	UMR	iUMR
Chr02	49507600	49508000	UMR	iUMR
Chr02	49514200	49515300	UMR	iUMR
Chr02	49518800	49519100	UMR	iUMR
Chr02	49520100	49520400	UMR	iUMR
Chr02	49525200	49525500	UMR	iUMR
Chr02	49525600	49525900	UMR	iUMR
Chr02	49526000	49526300	UMR	iUMR
Chr02	49526500	49527500	UMR	iUMR
Chr02	49529200	49529700	UMR	iUMR
Chr02	49532700	49534800	UMR	iUMR
Chr02	49535400	49535800	UMR	iUMR
Chr02	49626000	49626800	UMR	iUMR
Chr02	49628200	49629700	UMR	iUMR
Chr02	49630000	49631200	UMR	iUMR
Chr02	49636500	49637300	UMR	iUMR
Chr02	49638000	49638400	UMR	iUMR
Chr02	49643300	49643700	UMR	iUMR
Chr02	49651300	49652000	UMR	iUMR
Chr02	49656900	49658200	UMR	aUMR
Chr02	49660400	49660800	UMR	iUMR
Chr02	49668300	49668800	UMR	iUMR
Chr02	49668900	49669700	UMR	iUMR
Chr02	49671500	49671800	UMR	iUMR
Chr02	49672600	49676500	UMR	aUMR
Chr02	49676900	49677700	UMR	iUMR
Chr02	49678000	49678400	UMR	iUMR
Chr02	49696200	49696700	UMR	iUMR
Chr02	49697000	49698000	UMR	iUMR
Chr02	49699200	49699500	UMR	iUMR
Chr02	49699800	49700200	UMR	iUMR
Chr02	49706100	49706600	UMR	iUMR
Chr02	49706700	49707300	UMR	iUMR
Chr02	49709500	49710200	UMR	iUMR
Chr02	49735100	49735800	UMR	iUMR
Chr02	49737800	49738300	UMR	iUMR
Chr02	49738700	49739200	UMR	iUMR
Chr02	49739900	49740500	UMR	aUMR
Chr02	49743100	49743400	UMR	aUMR
Chr02	49751300	49755100	UMR	iUMR
Chr02	49755200	49758500	UMR	iUMR
Chr02	49768000	49769000	UMR	iUMR
Chr02	49777000	49778100	UMR	iUMR
Chr02	49847800	49848200	UMR	iUMR
Chr02	49864400	49867000	UMR	iUMR
Chr02	49917100	49921700	UMR	iUMR
Chr02	50001100	50001500	UMR	iUMR
Chr02	50006100	50006400	UMR	aUMR
Chr02	50006600	50009600	UMR	aUMR
Chr02	50010200	50010500	UMR	iUMR
Chr02	50012600	50013400	UMR	aUMR
Chr02	50014200	50016800	UMR	iUMR
Chr02	50016900	50020300	UMR	iUMR
Chr02	50020900	50021200	UMR	iUMR
Chr02	50021300	50021700	UMR	iUMR
Chr02	50024200	50024500	UMR	iUMR
Chr02	50024600	50025500	UMR	iUMR
Chr02	50030700	50031000	UMR	aUMR
Chr02	50043100	50043500	UMR	iUMR
Chr02	50084100	50084400	UMR	iUMR
Chr02	50092800	50094300	UMR	iUMR
Chr02	50098600	50099300	UMR	iUMR
Chr02	50102400	50103200	UMR	iUMR
Chr02	50120000	50120400	UMR	iUMR
Chr02	50133200	50134800	UMR	iUMR
Chr02	50154400	50155300	UMR	iUMR
Chr02	50189800	50190400	UMR	iUMR
Chr02	50218900	50219600	UMR	iUMR
Chr02	50242300	50242600	UMR	iUMR
Chr02	50257000	50258400	UMR	iUMR
Chr02	50258500	50259000	UMR	iUMR
Chr02	50259500	50260400	UMR	iUMR
Chr02	50260700	50261100	UMR	iUMR
Chr02	50261200	50261500	UMR	iUMR
Chr02	50262100	50262600	UMR	iUMR
Chr02	50265800	50266100	UMR	iUMR
Chr02	50269300	50269700	UMR	iUMR
Chr02	50270000	50270600	UMR	iUMR
Chr02	50271900	50272700	UMR	iUMR
Chr02	50282400	50283200	UMR	iUMR
Chr02	50291500	50291900	UMR	iUMR
Chr02	50294600	50295900	UMR	iUMR
Chr02	50296000	50296300	UMR	iUMR
Chr02	50296500	50296800	UMR	iUMR
Chr02	50297500	50298300	UMR	iUMR
Chr02	50346700	50347500	UMR	iUMR
Chr02	50347800	50348400	UMR	iUMR
Chr02	50348800	50349700	UMR	iUMR
Chr02	50350100	50353300	UMR	iUMR
Chr02	50353700	50354000	UMR	iUMR
Chr02	50354200	50354500	UMR	iUMR
Chr02	50358000	50358800	UMR	iUMR
Chr02	50367300	50368600	UMR	iUMR
Chr02	50370000	50372100	UMR	iUMR
Chr02	50377400	50377800	UMR	iUMR
Chr02	50390000	50390500	UMR	iUMR
Chr02	50392200	50393300	UMR	iUMR
Chr02	50394300	50394800	UMR	iUMR
Chr02	50396700	50398000	UMR	iUMR
Chr02	50399400	50400000	UMR	iUMR
Chr02	50513600	50514400	UMR	iUMR
Chr02	50514800	50515100	UMR	iUMR
Chr02	50516000	50516500	UMR	iUMR
Chr02	50517800	50519100	UMR	iUMR
Chr02	50519300	50521800	UMR	iUMR
Chr02	50522000	50522800	UMR	iUMR
Chr02	50523700	50524500	UMR	iUMR
Chr02	50524700	50527200	UMR	iUMR
Chr02	50540400	50540800	UMR	iUMR
Chr02	50540900	50541300	UMR	iUMR
Chr02	50542500	50543200	UMR	iUMR
Chr02	50559600	50560400	UMR	iUMR
Chr02	50560800	50562000	UMR	iUMR
Chr02	50562500	50563800	UMR	iUMR
Chr02	50576600	50577100	UMR	iUMR
Chr02	50648300	50648600	UMR	iUMR
Chr02	50649500	50649800	UMR	iUMR
Chr02	50650500	50651800	UMR	iUMR
Chr02	50652300	50652900	UMR	iUMR
Chr02	50653100	50655400	UMR	iUMR
Chr02	50662300	50663400	UMR	iUMR
Chr02	50664200	50667200	UMR	iUMR
Chr02	50690300	50697100	UMR	iUMR
Chr02	50697300	50697600	UMR	iUMR
Chr02	50697800	50698300	UMR	iUMR
Chr02	50698400	50698800	UMR	iUMR
Chr02	50700700	50701100	UMR	iUMR
Chr02	50704800	50705100	UMR	iUMR
Chr02	50705900	50706300	UMR	iUMR
Chr02	50706400	50707400	UMR	aUMR
Chr02	50708900	50709200	UMR	iUMR
Chr02	50730400	50731400	UMR	iUMR
Chr02	50732100	50732400	UMR	iUMR
Chr02	50744700	50745100	UMR	iUMR
Chr02	50745300	50745600	UMR	iUMR
Chr02	50745800	50746300	UMR	iUMR
Chr02	50746600	50749300	UMR	iUMR
Chr02	50786700	50787400	UMR	iUMR
Chr02	50790900	50791200	UMR	iUMR
Chr02	50808900	50809200	UMR	iUMR
Chr02	50827000	50827400	UMR	iUMR
Chr02	50892900	50894800	UMR	iUMR
Chr02	50895500	50895800	UMR	iUMR
Chr02	50901500	50903300	UMR	iUMR
Chr02	50988000	50988900	UMR	iUMR
Chr02	51003300	51003700	UMR	iUMR
Chr02	51018400	51018700	UMR	iUMR
Chr02	51022500	51023400	UMR	iUMR
Chr02	51041300	51041900	UMR	iUMR
Chr02	51046400	51046800	UMR	iUMR
Chr02	51047000	51048700	UMR	aUMR
Chr02	51108000	51108300	UMR	iUMR
Chr02	51108800	51109600	UMR	iUMR
Chr02	51109800	51110300	UMR	iUMR
Chr02	51112300	51113500	UMR	iUMR
Chr02	51122600	51123300	UMR	iUMR
Chr02	51184600	51185800	UMR	iUMR
Chr02	51186000	51186900	UMR	iUMR
Chr02	51187300	51188000	UMR	iUMR
Chr02	51188300	51195000	UMR	aUMR
Chr02	51195300	51195800	UMR	iUMR
Chr02	51206200	51207200	UMR	iUMR
Chr02	51238800	51246400	UMR	iUMR
Chr02	51250900	51251400	UMR	iUMR
Chr02	51253200	51255300	UMR	iUMR
Chr02	51256200	51257300	UMR	iUMR
Chr02	51260100	51261800	UMR	aUMR
Chr02	51262400	51262700	UMR	iUMR
Chr02	51262800	51263300	UMR	iUMR
Chr02	51263600	51263900	UMR	iUMR
Chr02	51266400	51266900	UMR	iUMR
Chr02	51271000	51272600	UMR	iUMR
Chr02	51288900	51290700	UMR	iUMR
Chr02	51292500	51295800	UMR	iUMR
Chr02	51300200	51300900	UMR	iUMR
Chr02	51348000	51348300	UMR	iUMR
Chr02	51396500	51396800	UMR	iUMR
Chr02	51397500	51398100	UMR	iUMR
Chr02	51401100	51401600	UMR	iUMR
Chr02	51403100	51403600	UMR	iUMR
Chr02	51441700	51444400	UMR	iUMR
Chr02	51451600	51451900	UMR	iUMR
Chr02	51459600	51460100	UMR	iUMR
Chr02	51461400	51461900	UMR	iUMR
Chr02	51463200	51463700	UMR	iUMR
Chr02	51464600	51464900	UMR	iUMR
Chr02	51465100	51466800	UMR	iUMR
Chr02	51467700	51468200	UMR	iUMR
Chr02	51501100	51501800	UMR	iUMR
Chr02	51512600	51513200	UMR	iUMR
Chr02	51515400	51516700	UMR	iUMR
Chr02	51517000	51517800	UMR	iUMR
Chr02	51519300	51519800	UMR	iUMR
Chr02	51520500	51520800	UMR	iUMR
Chr02	51521900	51522200	UMR	iUMR
Chr02	51522700	51525400	UMR	aUMR
Chr02	51529600	51531100	UMR	iUMR
Chr02	51551900	51552800	UMR	iUMR
Chr02	51553400	51553700	UMR	iUMR
Chr02	51555800	51556200	UMR	iUMR
Chr02	51558800	51559100	UMR	iUMR
Chr02	51561200	51561800	UMR	aUMR
Chr02	51562600	51563300	UMR	iUMR
Chr02	51563500	51563800	UMR	iUMR
Chr02	51575500	51575800	UMR	iUMR
Chr02	51629800	51635200	UMR	iUMR
Chr02	51635500	51636800	UMR	iUMR
Chr02	51637100	51637500	UMR	iUMR
Chr02	51677200	51678000	UMR	iUMR
Chr02	51678900	51681000	UMR	iUMR
Chr02	51683900	51684900	UMR	iUMR
Chr02	51685600	51687000	UMR	iUMR
Chr02	51688100	51688500	UMR	aUMR
Chr02	51689200	51689500	UMR	iUMR
Chr02	51690100	51690700	UMR	iUMR
Chr02	51701000	51701400	UMR	aUMR
Chr02	51702800	51703100	UMR	iUMR
Chr02	51703400	51704200	UMR	iUMR
Chr02	51706500	51706800	UMR	iUMR
Chr02	51708800	51709100	UMR	iUMR
Chr02	51709200	51710500	UMR	aUMR
Chr02	51716100	51716400	UMR	iUMR
Chr02	51757300	51758600	UMR	iUMR
Chr02	51760100	51761900	UMR	iUMR
Chr02	51762000	51763000	UMR	iUMR
Chr02	51764300	51765600	UMR	iUMR
Chr02	51824200	51824600	UMR	iUMR
Chr02	51825200	51825700	UMR	iUMR
Chr02	51848500	51848800	UMR	iUMR
Chr02	51851200	51851500	UMR	iUMR
Chr02	51852700	51853000	UMR	iUMR
Chr02	51854000	51854500	UMR	iUMR
Chr02	51869200	51869600	UMR	iUMR
Chr02	51871200	51872300	UMR	iUMR
Chr02	51874200	51875400	UMR	iUMR
Chr02	51879900	51880600	UMR	iUMR
Chr02	51881000	51881600	UMR	iUMR
Chr02	51882200	51882900	UMR	iUMR
Chr02	51884100	51884400	UMR	iUMR
Chr02	51890000	51890500	UMR	iUMR
Chr02	51920400	51920900	UMR	iUMR
Chr02	51960800	51961700	UMR	iUMR
Chr02	51962500	51963000	UMR	iUMR
Chr02	51963200	51964600	UMR	iUMR
Chr02	51967900	51968200	UMR	iUMR
Chr02	51969500	51971000	UMR	iUMR
Chr02	51985200	51986000	UMR	iUMR
Chr02	51986900	51987700	UMR	iUMR
Chr02	51991400	51992000	UMR	iUMR
Chr02	51992200	51992600	UMR	iUMR
Chr02	51992800	51995500	UMR	iUMR
Chr02	51997100	51997400	UMR	iUMR
Chr02	51998700	52000600	UMR	aUMR
Chr02	52003100	52004800	UMR	iUMR
Chr02	52005700	52007900	UMR	aUMR
Chr02	52008600	52009300	UMR	iUMR
Chr02	52009600	52010200	UMR	iUMR
Chr02	52010900	52011200	UMR	iUMR
Chr02	52013600	52013900	UMR	iUMR
Chr02	52015200	52015800	UMR	aUMR
Chr02	52017300	52022100	UMR	aUMR
Chr02	52027600	52030900	UMR	iUMR
Chr02	52031200	52037100	UMR	iUMR
Chr02	52037800	52038700	UMR	iUMR
Chr02	52049300	52055300	UMR	aUMR
Chr02	52055400	52057400	UMR	iUMR
Chr02	52058500	52058800	UMR	iUMR
Chr02	52114100	52115100	UMR	iUMR
Chr02	52115800	52116100	UMR	iUMR
Chr02	52118100	52119400	UMR	iUMR
Chr02	52120800	52121200	UMR	iUMR
Chr02	52121500	52121800	UMR	iUMR
Chr02	52121900	52122400	UMR	iUMR
Chr02	52122700	52123000	UMR	iUMR
Chr02	52126000	52128000	UMR	aUMR
Chr02	52128300	52129200	UMR	iUMR
Chr02	52133900	52134400	UMR	iUMR
Chr02	52146900	52148300	UMR	iUMR
Chr02	52148600	52148900	UMR	iUMR
Chr02	52152400	52152900	UMR	iUMR
Chr02	52153200	52153600	UMR	iUMR
Chr02	52161300	52161600	UMR	iUMR
Chr02	52174500	52174900	UMR	iUMR
Chr02	52175500	52175900	UMR	iUMR
Chr02	52178800	52179100	UMR	iUMR
Chr02	52194400	52194800	UMR	iUMR
Chr02	52234300	52235200	UMR	iUMR
Chr02	52240300	52241800	UMR	iUMR
Chr02	52252400	52253100	UMR	iUMR
Chr02	52253400	52253700	UMR	iUMR
Chr02	52255100	52255400	UMR	iUMR
Chr02	52285200	52285600	UMR	iUMR
Chr02	52285700	52287100	UMR	iUMR
Chr02	52290100	52290400	UMR	aUMR
Chr02	52306200	52308300	UMR	iUMR
Chr02	52309700	52310000	UMR	iUMR
Chr02	52310100	52312100	UMR	iUMR
Chr02	52312300	52312800	UMR	iUMR
Chr02	52328900	52329800	UMR	iUMR
Chr02	52343300	52344000	UMR	iUMR
Chr02	52344100	52344400	UMR	iUMR
Chr02	52345000	52345400	UMR	iUMR
Chr02	52347700	52348700	UMR	iUMR
Chr02	52349900	52356500	UMR	iUMR
Chr02	52371500	52371800	UMR	iUMR
Chr02	52418500	52418900	UMR	iUMR
Chr02	52419000	52419300	UMR	iUMR
Chr02	52420200	52422400	UMR	iUMR
Chr02	52422700	52423200	UMR	iUMR
Chr02	52462900	52463300	UMR	iUMR
Chr02	52463900	52464600	UMR	iUMR
Chr02	52465000	52465400	UMR	iUMR
Chr02	52471000	52471300	UMR	iUMR
Chr02	52472700	52474000	UMR	iUMR
Chr02	52474200	52474500	UMR	iUMR
Chr02	52477400	52478300	UMR	iUMR
Chr02	52480400	52480800	UMR	iUMR
Chr02	52481100	52482300	UMR	iUMR
Chr02	52511500	52511800	UMR	iUMR
Chr02	52512400	52513600	UMR	iUMR
Chr02	52540100	52541200	UMR	iUMR
Chr02	52542400	52542700	UMR	iUMR
Chr02	52543300	52544500	UMR	iUMR
Chr02	52545300	52548400	UMR	iUMR
Chr02	52549000	52550800	UMR	iUMR
Chr02	52553400	52553900	UMR	iUMR
Chr02	52554400	52554800	UMR	iUMR
Chr02	52556200	52556800	UMR	iUMR
Chr02	52562400	52563100	UMR	iUMR
Chr02	52567700	52568000	UMR	iUMR
Chr02	52569900	52570500	UMR	iUMR
Chr02	52571300	52571800	UMR	iUMR
Chr02	52572100	52575600	UMR	iUMR
Chr02	52576000	52579100	UMR	iUMR
Chr02	52583200	52585900	UMR	iUMR
Chr02	52608900	52609700	UMR	iUMR
Chr02	52611600	52612300	UMR	iUMR
Chr02	52613800	52614200	UMR	iUMR
Chr02	52614300	52614600	UMR	iUMR
Chr02	52614700	52615000	UMR	iUMR
Chr02	52615600	52616000	UMR	iUMR
Chr02	52619800	52620500	UMR	iUMR
Chr02	52640900	52641200	UMR	iUMR
Chr02	52654200	52655000	UMR	iUMR
Chr02	52686300	52686700	UMR	iUMR
Chr02	52687700	52688000	UMR	iUMR
Chr02	52688300	52689500	UMR	iUMR
Chr02	52691500	52691900	UMR	iUMR
Chr02	52693200	52694300	UMR	iUMR
Chr02	52694800	52696600	UMR	iUMR
Chr02	52722600	52722900	UMR	iUMR
Chr02	52723400	52729000	UMR	iUMR
Chr02	52729100	52729700	UMR	iUMR
Chr02	52730100	52731900	UMR	iUMR
Chr02	52737600	52738300	UMR	iUMR
Chr02	52738800	52739200	UMR	iUMR
Chr02	52740300	52740600	UMR	iUMR
Chr02	52754000	52755900	UMR	iUMR
Chr02	52756400	52756800	UMR	iUMR
Chr02	52757300	52757800	UMR	iUMR
Chr02	52758200	52759400	UMR	iUMR
Chr02	52775700	52776000	UMR	iUMR
Chr02	52879100	52880200	UMR	iUMR
Chr02	52993000	52993300	UMR	aUMR
Chr02	52993700	52998100	UMR	iUMR
Chr02	52998200	52998700	UMR	iUMR
Chr02	52998800	52999100	UMR	iUMR
Chr02	52999400	53000600	UMR	iUMR
Chr02	53029900	53030300	UMR	iUMR
Chr02	53093300	53094100	UMR	iUMR
Chr02	53119200	53119500	UMR	iUMR
Chr02	53121800	53124700	UMR	iUMR
Chr02	53127200	53127900	UMR	iUMR
Chr02	53128900	53129600	UMR	iUMR
Chr02	53131600	53132000	UMR	iUMR
Chr02	53211700	53212000	UMR	iUMR
Chr02	53215000	53216200	UMR	iUMR
Chr02	53216800	53217200	UMR	iUMR
Chr02	53276200	53276500	UMR	iUMR
Chr02	53306000	53306300	UMR	iUMR
Chr02	53307400	53308700	UMR	iUMR
Chr02	53308800	53309400	UMR	iUMR
Chr02	53324000	53325900	UMR	iUMR
Chr02	53330500	53331000	UMR	iUMR
Chr02	53380100	53383300	UMR	iUMR
Chr02	53386900	53387700	UMR	iUMR
Chr02	53392600	53392900	UMR	iUMR
Chr02	53393400	53395100	UMR	iUMR
Chr02	53395400	53396100	UMR	iUMR
Chr02	53429600	53430200	UMR	iUMR
Chr02	53434100	53434900	UMR	iUMR
Chr02	53436100	53437100	UMR	iUMR
Chr02	53437400	53437700	UMR	iUMR
Chr02	53458100	53458500	UMR	iUMR
Chr02	53458600	53459500	UMR	iUMR
Chr02	53462800	53463500	UMR	iUMR
Chr02	53466100	53466600	UMR	iUMR
Chr02	53467200	53467500	UMR	iUMR
Chr02	53468200	53468500	UMR	iUMR
Chr02	53469100	53470100	UMR	iUMR
Chr02	53472000	53473600	UMR	iUMR
Chr02	53473800	53474700	UMR	iUMR
Chr02	53474900	53475200	UMR	iUMR
Chr02	53476200	53477000	UMR	iUMR
Chr02	53477100	53477500	UMR	iUMR
Chr02	53477700	53478000	UMR	iUMR
Chr02	53485500	53486600	UMR	iUMR
Chr02	53487300	53487800	UMR	iUMR
Chr02	53570400	53571300	UMR	iUMR
Chr02	53603300	53603700	UMR	iUMR
Chr02	53637000	53637900	UMR	iUMR
Chr02	53639300	53639600	UMR	iUMR
Chr02	53667000	53667600	UMR	iUMR
Chr02	53667700	53668400	UMR	iUMR
Chr02	53668600	53669300	UMR	iUMR
Chr02	53669600	53669900	UMR	iUMR
Chr02	53755900	53756800	UMR	iUMR
Chr02	53820800	53821500	UMR	iUMR
Chr02	53867100	53867400	UMR	iUMR
Chr02	53870400	53870700	UMR	iUMR
Chr02	53882400	53884200	UMR	iUMR
Chr02	53885800	53886300	UMR	iUMR
Chr02	53886800	53887300	UMR	iUMR
Chr02	53887800	53888200	UMR	iUMR
Chr02	53888500	53889500	UMR	iUMR
Chr02	53892300	53892900	UMR	iUMR
Chr02	53893200	53893900	UMR	iUMR
Chr02	53894300	53894600	UMR	iUMR
Chr02	53896200	53896500	UMR	iUMR
Chr02	53896900	53897300	UMR	iUMR
Chr02	53898300	53899100	UMR	aUMR
Chr02	53900100	53900500	UMR	iUMR
Chr02	53914600	53914900	UMR	iUMR
Chr02	53937000	53939400	UMR	iUMR
Chr02	53940100	53940600	UMR	iUMR
Chr02	53940800	53941300	UMR	iUMR
Chr02	54034100	54034400	UMR	iUMR
Chr02	54056900	54057200	UMR	iUMR
Chr02	54075200	54076200	UMR	iUMR
Chr02	54078000	54079200	UMR	iUMR
Chr02	54121800	54122100	UMR	iUMR
Chr02	54142200	54142500	UMR	iUMR
Chr02	54145000	54145500	UMR	iUMR
Chr02	54146000	54146400	UMR	iUMR
Chr02	54149400	54150100	UMR	iUMR
Chr02	54183900	54184200	UMR	iUMR
Chr02	54200100	54200700	UMR	iUMR
Chr02	54203000	54204300	UMR	iUMR
Chr02	54216900	54217300	UMR	iUMR
Chr02	54217600	54218000	UMR	iUMR
Chr02	54218100	54218700	UMR	iUMR
Chr02	54220100	54221300	UMR	iUMR
Chr02	54222200	54222500	UMR	iUMR
Chr02	54222600	54224800	UMR	iUMR
Chr02	54225800	54226500	UMR	iUMR
Chr02	54243600	54244100	UMR	iUMR
Chr02	54245300	54245900	UMR	iUMR
Chr02	54246000	54246900	UMR	iUMR
Chr02	54247600	54248600	UMR	iUMR
Chr02	54250000	54251200	UMR	iUMR
Chr02	54255300	54255900	UMR	iUMR
Chr02	54256000	54256300	UMR	iUMR
Chr02	54285000	54286400	UMR	aUMR
Chr02	54368800	54369500	UMR	iUMR
Chr02	54372900	54374700	UMR	iUMR
Chr02	54375000	54375500	UMR	iUMR
Chr02	54375800	54376400	UMR	aUMR
Chr02	54377200	54377600	UMR	iUMR
Chr02	54378100	54378800	UMR	iUMR
Chr02	54380300	54381600	UMR	iUMR
Chr02	54388900	54391400	UMR	iUMR
Chr02	54396900	54398100	UMR	iUMR
Chr02	54403300	54403700	UMR	iUMR
Chr02	54406100	54407600	UMR	iUMR
Chr02	54409800	54410600	UMR	iUMR
Chr02	54410800	54411700	UMR	iUMR
Chr02	54413700	54414800	UMR	iUMR
Chr02	54421900	54422200	UMR	iUMR
Chr02	54444400	54444700	UMR	iUMR
Chr02	54446400	54447300	UMR	iUMR
Chr02	54448600	54449200	UMR	iUMR
Chr02	54466500	54467100	UMR	iUMR
Chr02	54467600	54468700	UMR	iUMR
Chr02	54475900	54476200	UMR	iUMR
Chr02	54479000	54480200	UMR	aUMR
Chr02	54481000	54481400	UMR	aUMR
Chr02	54482800	54483800	UMR	aUMR
Chr02	54484400	54485600	UMR	aUMR
Chr02	54486200	54486600	UMR	iUMR
Chr02	54488300	54489800	UMR	aUMR
Chr02	54490200	54490600	UMR	iUMR
Chr02	54492200	54492700	UMR	iUMR
Chr02	54493700	54494800	UMR	iUMR
Chr02	54495400	54500900	UMR	iUMR
Chr02	54501600	54502100	UMR	iUMR
Chr02	54502700	54503100	UMR	iUMR
Chr02	54504200	54504700	UMR	iUMR
Chr02	54505200	54505800	UMR	iUMR
Chr02	54507200	54507900	UMR	iUMR
Chr02	54525000	54525400	UMR	iUMR
Chr02	54533500	54534200	UMR	iUMR
Chr02	54543700	54546100	UMR	iUMR
Chr02	54546500	54547000	UMR	iUMR
Chr02	54547100	54547400	UMR	iUMR
Chr02	54547500	54547800	UMR	iUMR
Chr02	54548700	54550200	UMR	iUMR
Chr02	54555400	54556000	UMR	iUMR
Chr02	54557300	54559000	UMR	iUMR
Chr02	54560000	54560400	UMR	iUMR
Chr02	54560800	54562700	UMR	iUMR
Chr02	54563000	54563400	UMR	iUMR
Chr02	54563900	54564300	UMR	iUMR
Chr02	54564500	54565000	UMR	iUMR
Chr02	54565800	54566100	UMR	iUMR
Chr02	54566700	54567000	UMR	iUMR
Chr02	54567100	54567400	UMR	iUMR
Chr02	54567500	54567800	UMR	iUMR
Chr02	54568600	54568900	UMR	iUMR
Chr02	54569800	54570500	UMR	iUMR
Chr02	54572700	54573000	UMR	iUMR
Chr02	54577500	54578400	UMR	iUMR
Chr02	54580900	54581800	UMR	iUMR
Chr02	54582500	54582900	UMR	iUMR
Chr02	54583800	54584900	UMR	iUMR
Chr02	54585100	54585600	UMR	iUMR
Chr02	54587100	54589300	UMR	iUMR
Chr02	54590100	54592100	UMR	iUMR
Chr02	54593400	54593700	UMR	iUMR
Chr02	54594400	54594700	UMR	iUMR
Chr02	54596800	54599500	UMR	iUMR
Chr02	54602500	54603700	UMR	iUMR
Chr02	54605000	54605300	UMR	iUMR
Chr02	54611300	54611600	UMR	iUMR
Chr02	54614000	54614300	UMR	iUMR
Chr02	54621500	54622500	UMR	iUMR
Chr02	54623400	54624700	UMR	iUMR
Chr02	54629500	54629900	UMR	iUMR
Chr02	54647100	54647600	UMR	iUMR
Chr02	54655600	54656000	UMR	iUMR
Chr02	54656700	54657300	UMR	iUMR
Chr02	54658000	54658400	UMR	iUMR
Chr02	54658600	54664700	UMR	iUMR
Chr02	54667300	54668200	UMR	iUMR
Chr02	54750900	54751200	UMR	iUMR
Chr02	54751500	54751800	UMR	iUMR
Chr02	54753500	54753900	UMR	iUMR
Chr02	54755900	54757000	UMR	iUMR
Chr02	54757100	54757600	UMR	iUMR
Chr02	54759400	54760600	UMR	iUMR
Chr02	54795300	54795900	UMR	iUMR
Chr02	54796000	54796300	UMR	iUMR
Chr02	54796600	54797400	UMR	iUMR
Chr02	54799900	54800700	UMR	iUMR
Chr02	54800900	54801400	UMR	iUMR
Chr02	54895400	54896400	UMR	iUMR
Chr02	54901400	54908200	UMR	iUMR
Chr02	54936100	54936400	UMR	iUMR
Chr02	54940900	54941200	UMR	iUMR
Chr02	54941600	54942100	UMR	iUMR
Chr02	54944400	54944900	UMR	iUMR
Chr02	54945000	54945700	UMR	iUMR
Chr02	54946800	54947600	UMR	iUMR
Chr02	54948600	54949000	UMR	iUMR
Chr02	54952300	54953700	UMR	iUMR
Chr02	54953900	54955200	UMR	iUMR
Chr02	54955400	54955700	UMR	iUMR
Chr02	54970200	54972100	UMR	iUMR
Chr02	54986400	54986700	UMR	iUMR
Chr02	54987100	54987400	UMR	iUMR
Chr02	54987800	54988100	UMR	iUMR
Chr02	54989500	54990100	UMR	iUMR
Chr02	54990700	54991000	UMR	iUMR
Chr02	54991700	54992300	UMR	iUMR
Chr02	55009900	55010400	UMR	iUMR
Chr02	55022100	55023200	UMR	iUMR
Chr02	55023500	55024500	UMR	iUMR
Chr02	55025000	55026200	UMR	iUMR
Chr02	55028000	55029200	UMR	iUMR
Chr02	55029300	55030000	UMR	iUMR
Chr02	55030100	55030600	UMR	iUMR
Chr02	55030800	55031100	UMR	iUMR
Chr02	55032700	55033000	UMR	iUMR
Chr02	55033500	55033800	UMR	iUMR
Chr02	55033900	55034300	UMR	iUMR
Chr02	55034500	55036300	UMR	iUMR
Chr02	55036500	55039400	UMR	iUMR
Chr02	55040400	55042900	UMR	iUMR
Chr02	55043200	55043800	UMR	iUMR
Chr02	55044200	55044500	UMR	iUMR
Chr02	55044800	55045400	UMR	iUMR
Chr02	55046100	55048000	UMR	iUMR
Chr02	55048300	55048800	UMR	aUMR
Chr02	55049300	55049700	UMR	aUMR
Chr02	55050000	55050400	UMR	iUMR
Chr02	55051000	55051600	UMR	iUMR
Chr02	55059700	55060900	UMR	iUMR
Chr02	55062900	55063300	UMR	iUMR
Chr02	55063500	55063900	UMR	iUMR
Chr02	55131300	55131800	UMR	iUMR
Chr02	55133500	55133900	UMR	iUMR
Chr02	55134600	55137100	UMR	iUMR
Chr02	55139600	55140000	UMR	iUMR
Chr02	55141800	55142200	UMR	iUMR
Chr02	55154500	55154900	UMR	iUMR
Chr02	55169600	55171700	UMR	aUMR
Chr02	55174700	55175000	UMR	iUMR
Chr02	55176500	55177600	UMR	iUMR
Chr02	55179700	55180300	UMR	iUMR
Chr02	55180600	55180900	UMR	aUMR
Chr02	55182200	55183200	UMR	iUMR
Chr02	55183400	55185300	UMR	aUMR
Chr02	55185900	55188300	UMR	iUMR
Chr02	55188500	55192800	UMR	aUMR
Chr02	55193700	55196400	UMR	iUMR
Chr02	55196500	55197300	UMR	iUMR
Chr02	55197900	55198200	UMR	iUMR
Chr02	55198500	55200800	UMR	iUMR
Chr02	55202200	55202800	UMR	iUMR
Chr02	55203700	55205000	UMR	iUMR
Chr02	55205300	55205900	UMR	iUMR
Chr02	55206000	55207000	UMR	iUMR
Chr02	55207700	55208300	UMR	iUMR
Chr02	55208600	55209700	UMR	iUMR
Chr02	55210200	55211000	UMR	iUMR
Chr02	55211400	55214500	UMR	iUMR
Chr02	55214600	55215300	UMR	iUMR
Chr02	55267000	55269200	UMR	iUMR
Chr02	55286500	55286800	UMR	iUMR
Chr02	55287100	55287900	UMR	iUMR
Chr02	55288900	55290600	UMR	iUMR
Chr02	55291000	55294600	UMR	iUMR
Chr02	55298100	55300200	UMR	iUMR
Chr02	55339800	55340600	UMR	iUMR
Chr02	55347700	55349200	UMR	iUMR
Chr02	55349400	55349700	UMR	iUMR
Chr02	55351100	55351700	UMR	iUMR
Chr02	55351900	55352900	UMR	iUMR
Chr02	55354900	55355200	UMR	iUMR
Chr02	55366800	55367400	UMR	iUMR
Chr02	55367500	55368300	UMR	iUMR
Chr02	55369600	55370200	UMR	iUMR
Chr02	55370700	55371100	UMR	iUMR
Chr02	55373900	55375900	UMR	iUMR
Chr02	55377000	55378900	UMR	iUMR
Chr02	55379100	55380400	UMR	aUMR
Chr02	55381000	55381400	UMR	iUMR
Chr02	55383700	55386800	UMR	iUMR
Chr02	55387400	55389600	UMR	iUMR
Chr02	55390000	55391000	UMR	iUMR
Chr02	55391100	55391400	UMR	iUMR
Chr02	55393800	55394100	UMR	iUMR
Chr02	55394600	55396100	UMR	aUMR
Chr02	55396400	55397300	UMR	aUMR
Chr02	55397600	55398100	UMR	iUMR
Chr02	55398300	55403800	UMR	aUMR
Chr02	55404600	55404900	UMR	iUMR
Chr02	55405600	55406200	UMR	iUMR
Chr02	55406400	55407800	UMR	iUMR
Chr02	55413500	55415400	UMR	iUMR
Chr02	55415900	55416200	UMR	iUMR
Chr02	55416400	55417500	UMR	iUMR
Chr02	55418700	55419800	UMR	iUMR
Chr02	55421000	55421300	UMR	iUMR
Chr02	55432100	55432500	UMR	iUMR
Chr02	55469800	55470800	UMR	iUMR
Chr02	55471500	55471800	UMR	aUMR
Chr02	55472300	55474400	UMR	iUMR
Chr02	55475600	55476400	UMR	iUMR
Chr02	55476800	55479200	UMR	iUMR
Chr02	55482900	55484100	UMR	iUMR
Chr02	55484200	55485500	UMR	iUMR
Chr02	55485700	55489200	UMR	iUMR
Chr02	55492600	55493400	UMR	iUMR
Chr02	55496000	55496300	UMR	iUMR
Chr02	55496600	55497000	UMR	iUMR
Chr02	55498900	55499300	UMR	iUMR
Chr02	55499700	55500600	UMR	iUMR
Chr02	55513000	55513400	UMR	iUMR
Chr02	55515900	55516700	UMR	iUMR
Chr02	55516800	55518400	UMR	iUMR
Chr02	55518500	55521000	UMR	aUMR
Chr02	55522200	55522700	UMR	aUMR
Chr02	55523000	55523400	UMR	iUMR
Chr02	55524100	55524600	UMR	iUMR
Chr02	55525700	55526200	UMR	iUMR
Chr02	55526700	55527000	UMR	aUMR
Chr02	55527200	55528400	UMR	iUMR
Chr02	55529100	55529400	UMR	iUMR
Chr02	55530400	55530900	UMR	iUMR
Chr02	55531800	55532200	UMR	iUMR
Chr02	55532500	55533100	UMR	iUMR
Chr02	55533400	55534100	UMR	iUMR
Chr02	55534700	55536600	UMR	aUMR
Chr02	55537700	55538100	UMR	iUMR
Chr02	55539400	55540600	UMR	iUMR
Chr02	55541200	55541700	UMR	iUMR
Chr02	55543700	55544300	UMR	iUMR
Chr02	55585100	55585400	UMR	aUMR
Chr02	55586000	55588200	UMR	aUMR
Chr02	55588300	55589200	UMR	iUMR
Chr02	55589300	55589800	UMR	iUMR
Chr02	55594300	55595800	UMR	iUMR
Chr02	55595900	55597300	UMR	iUMR
Chr02	55599000	55599500	UMR	iUMR
Chr02	55600200	55600500	UMR	iUMR
Chr02	55643200	55643500	UMR	iUMR
Chr02	55648100	55648500	UMR	iUMR
Chr02	55648700	55649100	UMR	iUMR
Chr02	55649300	55651000	UMR	iUMR
Chr02	55651400	55653100	UMR	iUMR
Chr02	55654000	55654300	UMR	iUMR
Chr02	55655300	55655800	UMR	iUMR
Chr02	55658500	55658800	UMR	iUMR
Chr02	55659300	55660500	UMR	iUMR
Chr02	55663100	55664200	UMR	iUMR
Chr02	55665200	55666000	UMR	iUMR
Chr02	55666100	55667100	UMR	iUMR
Chr02	55681900	55682900	UMR	aUMR
Chr02	55687300	55688700	UMR	iUMR
Chr02	55691500	55692700	UMR	iUMR
Chr02	55706300	55706600	UMR	iUMR
Chr02	55707300	55707700	UMR	iUMR
Chr02	55712600	55712900	UMR	iUMR
Chr02	55714200	55714800	UMR	iUMR
Chr02	55715100	55715800	UMR	iUMR
Chr02	55719800	55721600	UMR	aUMR
Chr02	55722100	55722600	UMR	aUMR
Chr02	55723400	55723700	UMR	aUMR
Chr02	55724000	55724300	UMR	aUMR
Chr02	55724400	55725100	UMR	iUMR
Chr02	55727500	55727800	UMR	aUMR
Chr02	55728900	55729600	UMR	iUMR
Chr02	55731200	55731600	UMR	iUMR
Chr02	55732700	55733700	UMR	iUMR
Chr02	55734200	55735200	UMR	iUMR
Chr02	55775400	55776800	UMR	iUMR
Chr02	55777900	55780300	UMR	iUMR
Chr02	55780400	55780900	UMR	iUMR
Chr02	55781100	55783500	UMR	iUMR
Chr02	55784800	55785400	UMR	iUMR
Chr02	55785600	55785900	UMR	iUMR
Chr02	55787000	55787300	UMR	iUMR
Chr02	55788600	55788900	UMR	iUMR
Chr02	55789100	55790200	UMR	iUMR
Chr02	55792100	55792400	UMR	iUMR
Chr02	55794300	55794800	UMR	iUMR
Chr02	55795000	55796200	UMR	iUMR
Chr02	55796700	55797800	UMR	iUMR
Chr02	55799200	55799600	UMR	iUMR
Chr02	55800600	55800900	UMR	iUMR
Chr02	55802400	55803400	UMR	iUMR
Chr02	55806900	55807200	UMR	iUMR
Chr02	55807500	55808100	UMR	iUMR
Chr02	55809300	55809800	UMR	iUMR
Chr02	55824200	55824800	UMR	iUMR
Chr02	55825800	55826100	UMR	iUMR
Chr02	55827300	55827600	UMR	iUMR
Chr02	55832500	55832800	UMR	iUMR
Chr02	55833800	55836200	UMR	iUMR
Chr02	55836500	55838000	UMR	iUMR
Chr02	55846300	55846700	UMR	iUMR
Chr02	55848600	55848900	UMR	iUMR
Chr02	55849400	55850100	UMR	iUMR
Chr02	55860100	55861000	UMR	iUMR
Chr02	55862500	55863300	UMR	iUMR
Chr02	55865400	55866500	UMR	iUMR
Chr02	55866700	55867500	UMR	iUMR
Chr02	55895100	55895600	UMR	iUMR
Chr02	55897000	55898200	UMR	iUMR
Chr02	55937900	55939600	UMR	iUMR
Chr02	55939900	55943500	UMR	iUMR
Chr02	55946900	55947700	UMR	iUMR
Chr02	55947900	55948300	UMR	iUMR
Chr02	55949100	55949400	UMR	iUMR
Chr02	55950200	55950800	UMR	iUMR
Chr02	55951000	55951300	UMR	iUMR
Chr02	55956400	55957100	UMR	iUMR
Chr02	55958000	55961700	UMR	iUMR
Chr02	55961800	55962400	UMR	iUMR
Chr02	55962700	55963200	UMR	iUMR
Chr02	55963300	55963700	UMR	iUMR
Chr02	55965500	55967100	UMR	iUMR
Chr02	55980400	55981100	UMR	iUMR
Chr02	55991700	55992000	UMR	iUMR
Chr02	55993600	55993900	UMR	iUMR
Chr02	55997400	55997900	UMR	iUMR
Chr02	55998400	55999500	UMR	iUMR
Chr02	56001700	56002500	UMR	iUMR
Chr02	56002800	56006000	UMR	iUMR
Chr02	56006800	56007300	UMR	iUMR
Chr02	56007400	56009600	UMR	iUMR
Chr02	56009700	56013500	UMR	iUMR
Chr02	56016600	56017500	UMR	iUMR
Chr02	56032200	56033300	UMR	iUMR
Chr02	56036900	56037600	UMR	iUMR
Chr02	56038000	56039300	UMR	iUMR
Chr02	56040200	56042500	UMR	iUMR
Chr02	56045000	56047600	UMR	aUMR
Chr02	56051100	56051500	UMR	iUMR
Chr02	56053300	56053700	UMR	iUMR
Chr02	56057600	56057900	UMR	iUMR
Chr02	56058200	56059100	UMR	iUMR
Chr02	56059600	56061600	UMR	aUMR
Chr02	56064100	56064700	UMR	iUMR
Chr02	56075000	56075300	UMR	iUMR
Chr02	56076000	56078600	UMR	iUMR
Chr02	56079300	56079600	UMR	iUMR
Chr02	56082400	56083000	UMR	aUMR
Chr02	56083800	56085100	UMR	iUMR
Chr02	56085600	56085900	UMR	iUMR
Chr02	56104400	56106200	UMR	iUMR
Chr02	56106300	56107000	UMR	iUMR
Chr02	56133700	56134700	UMR	iUMR
Chr02	56135600	56137100	UMR	iUMR
Chr02	56137300	56137600	UMR	iUMR
Chr02	56141000	56141300	UMR	iUMR
Chr02	56141500	56142800	UMR	iUMR
Chr02	56145700	56146100	UMR	iUMR
Chr02	56150400	56151200	UMR	iUMR
Chr02	56152200	56155500	UMR	iUMR
Chr02	56155900	56156200	UMR	iUMR
Chr02	56156800	56158100	UMR	iUMR
Chr02	56159300	56159700	UMR	iUMR
Chr02	56160300	56162100	UMR	iUMR
Chr02	56162900	56163300	UMR	iUMR
Chr02	56164700	56165000	UMR	iUMR
Chr02	56165300	56165600	UMR	iUMR
Chr02	56166600	56167100	UMR	iUMR
Chr02	56167700	56171900	UMR	aUMR
Chr02	56172400	56173200	UMR	iUMR
Chr02	56173500	56174600	UMR	iUMR
Chr02	56175600	56176700	UMR	iUMR
Chr02	56179100	56180400	UMR	iUMR
Chr02	56184000	56185700	UMR	iUMR
Chr02	56188500	56188900	UMR	iUMR
Chr02	56191900	56192300	UMR	iUMR
Chr02	56195800	56196600	UMR	iUMR
Chr02	56198300	56199100	UMR	iUMR
Chr02	56207700	56209600	UMR	iUMR
Chr02	56215200	56215800	UMR	iUMR
Chr02	56217000	56217700	UMR	iUMR
Chr02	56219100	56220000	UMR	iUMR
Chr02	56220400	56220700	UMR	iUMR
Chr02	56223600	56224900	UMR	iUMR
Chr02	56226200	56226900	UMR	iUMR
Chr02	56227600	56228400	UMR	iUMR
Chr02	56230100	56230400	UMR	iUMR
Chr02	56230500	56231500	UMR	iUMR
Chr02	56235300	56236200	UMR	iUMR
Chr02	56236300	56236600	UMR	iUMR
Chr02	56239800	56240100	UMR	iUMR
Chr02	56244200	56244500	UMR	iUMR
Chr02	56245100	56246300	UMR	iUMR
Chr02	56247400	56248600	UMR	aUMR
Chr02	56250500	56251600	UMR	iUMR
Chr02	56254500	56255400	UMR	iUMR
Chr02	56256000	56256300	UMR	iUMR
Chr02	56258400	56258800	UMR	iUMR
Chr02	56258900	56259200	UMR	iUMR
Chr02	56289800	56290500	UMR	iUMR
Chr02	56291900	56292500	UMR	iUMR
Chr02	56294100	56294400	UMR	iUMR
Chr02	56294600	56295100	UMR	iUMR
Chr02	56295900	56296600	UMR	iUMR
Chr02	56297200	56297500	UMR	iUMR
Chr02	56298100	56298700	UMR	iUMR
Chr02	56298800	56301900	UMR	iUMR
Chr02	56302500	56306400	UMR	aUMR
Chr02	56307400	56307800	UMR	iUMR
Chr02	56308000	56308500	UMR	iUMR
Chr02	56309000	56309500	UMR	iUMR
Chr02	56327600	56328200	UMR	iUMR
Chr02	56332100	56332900	UMR	iUMR
Chr02	56336700	56337200	UMR	iUMR
Chr02	56337400	56337800	UMR	iUMR
Chr02	56339100	56339400	UMR	iUMR
Chr02	56339800	56340600	UMR	iUMR
Chr02	56341000	56341300	UMR	iUMR
Chr02	56341600	56342000	UMR	iUMR
Chr02	56344900	56345300	UMR	iUMR
Chr02	56348400	56349300	UMR	iUMR
Chr02	56351500	56351800	UMR	iUMR
Chr02	56354200	56354900	UMR	iUMR
Chr02	56379200	56379700	UMR	iUMR
Chr02	56380100	56380500	UMR	iUMR
Chr02	56381500	56382600	UMR	iUMR
Chr02	56392100	56392400	UMR	iUMR
Chr02	56392500	56393500	UMR	iUMR
Chr02	56401300	56401600	UMR	iUMR
Chr02	56425900	56427200	UMR	iUMR
Chr02	56427400	56427900	UMR	iUMR
Chr02	56428000	56428300	UMR	iUMR
Chr02	56431200	56432200	UMR	iUMR
Chr02	56432600	56436600	UMR	iUMR
Chr02	56440200	56441700	UMR	iUMR
Chr02	56474300	56474900	UMR	iUMR
Chr02	56475000	56477400	UMR	iUMR
Chr02	56478900	56479400	UMR	iUMR
Chr02	56479800	56480300	UMR	iUMR
Chr02	56481100	56482100	UMR	iUMR
Chr02	56482600	56483700	UMR	iUMR
Chr02	56512500	56513700	UMR	iUMR
Chr02	56514100	56514500	UMR	iUMR
Chr02	56515200	56515700	UMR	iUMR
Chr02	56516300	56516600	UMR	iUMR
Chr02	56517300	56517800	UMR	iUMR
Chr02	56518100	56518500	UMR	iUMR
Chr02	56528000	56528800	UMR	iUMR
Chr02	56530100	56530600	UMR	iUMR
Chr02	56530900	56531700	UMR	iUMR
Chr02	56532200	56532500	UMR	iUMR
Chr02	56533400	56533800	UMR	iUMR
Chr02	56535800	56536500	UMR	iUMR
Chr02	56537000	56537600	UMR	iUMR
Chr02	56538000	56538900	UMR	iUMR
Chr02	56539300	56542700	UMR	iUMR
Chr02	56547900	56549100	UMR	iUMR
Chr02	56549300	56552900	UMR	iUMR
Chr02	56559300	56560900	UMR	iUMR
Chr02	56562100	56565200	UMR	iUMR
Chr02	56582700	56583200	UMR	iUMR
Chr02	56583500	56584200	UMR	iUMR
Chr02	56584600	56587100	UMR	iUMR
Chr02	56589300	56590700	UMR	iUMR
Chr02	56592100	56593100	UMR	iUMR
Chr02	56594100	56594400	UMR	iUMR
Chr02	56596600	56601700	UMR	iUMR
Chr02	56604400	56605000	UMR	iUMR
Chr02	56606600	56606900	UMR	iUMR
Chr02	56631800	56632200	UMR	iUMR
Chr02	56633400	56634100	UMR	iUMR
Chr02	56634300	56635100	UMR	iUMR
Chr02	56646400	56646700	UMR	iUMR
Chr02	56648400	56656100	UMR	iUMR
Chr02	56656400	56658200	UMR	iUMR
Chr02	56658900	56659300	UMR	iUMR
Chr02	56659600	56660300	UMR	iUMR
Chr02	56663700	56664900	UMR	iUMR
Chr02	56665400	56666000	UMR	iUMR
Chr02	56667400	56668700	UMR	iUMR
Chr02	56669300	56670400	UMR	iUMR
Chr02	56687500	56688300	UMR	iUMR
Chr02	56689000	56689700	UMR	aUMR
Chr02	56691300	56691800	UMR	iUMR
Chr02	56692000	56692500	UMR	aUMR
Chr02	56693500	56693900	UMR	iUMR
Chr02	56694200	56695000	UMR	iUMR
Chr02	56695400	56696300	UMR	iUMR
Chr02	56696400	56698100	UMR	aUMR
Chr02	56698700	56701000	UMR	aUMR
Chr02	56702900	56704000	UMR	iUMR
Chr02	56728700	56729600	UMR	iUMR
Chr02	56730500	56730900	UMR	iUMR
Chr02	56736500	56736900	UMR	iUMR
Chr02	56738100	56739000	UMR	iUMR
Chr02	56739200	56739800	UMR	iUMR
Chr02	56748300	56749000	UMR	iUMR
Chr02	56753800	56755400	UMR	iUMR
Chr02	56756500	56757800	UMR	iUMR
Chr02	56758300	56760300	UMR	iUMR
Chr02	56760500	56760800	UMR	iUMR
Chr02	56761000	56761600	UMR	aUMR
Chr02	56761900	56762400	UMR	iUMR
Chr02	56762700	56764200	UMR	iUMR
Chr02	56765200	56766100	UMR	iUMR
Chr02	56786300	56786600	UMR	aUMR
Chr02	56787900	56788600	UMR	aUMR
Chr02	56789600	56790200	UMR	aUMR
Chr02	56790800	56793700	UMR	aUMR
Chr02	56794400	56794700	UMR	aUMR
Chr02	56796200	56796800	UMR	iUMR
Chr02	56834400	56837800	UMR	iUMR
Chr02	56838400	56839000	UMR	iUMR
Chr02	56845600	56846400	UMR	iUMR
Chr02	56846900	56847300	UMR	iUMR
Chr02	56849600	56850000	UMR	iUMR
Chr02	56850700	56851800	UMR	iUMR
Chr02	56851900	56852600	UMR	aUMR
Chr02	56853600	56854500	UMR	iUMR
Chr02	56855900	56858400	UMR	aUMR
Chr02	56861200	56863500	UMR	aUMR
Chr02	56864000	56865000	UMR	iUMR
Chr02	56865700	56867100	UMR	aUMR
Chr02	56867800	56868700	UMR	iUMR
Chr02	56869200	56869500	UMR	iUMR
Chr02	56869900	56870300	UMR	iUMR
Chr02	56870800	56871100	UMR	iUMR
Chr02	56878800	56879200	UMR	iUMR
Chr02	56879800	56880100	UMR	iUMR
Chr02	56880500	56881000	UMR	iUMR
Chr02	56881200	56882100	UMR	iUMR
Chr02	56884200	56884800	UMR	aUMR
Chr02	56885000	56885300	UMR	iUMR
Chr02	56885500	56886400	UMR	iUMR
Chr02	56901500	56902500	UMR	iUMR
Chr02	56903000	56903300	UMR	iUMR
Chr02	56904000	56904500	UMR	iUMR
Chr02	56905800	56906300	UMR	iUMR
Chr02	56906600	56907800	UMR	iUMR
Chr02	56909000	56909300	UMR	iUMR
Chr02	56910200	56911500	UMR	iUMR
Chr02	56913100	56913500	UMR	iUMR
Chr02	56913800	56914100	UMR	iUMR
Chr02	56914600	56918000	UMR	iUMR
Chr02	56919800	56920300	UMR	iUMR
Chr02	56922200	56923200	UMR	iUMR
Chr02	56925300	56926700	UMR	aUMR
Chr02	56927300	56929000	UMR	aUMR
Chr02	56929400	56930600	UMR	aUMR
Chr02	56946800	56947700	UMR	iUMR
Chr02	56949100	56949500	UMR	iUMR
Chr02	56949700	56950300	UMR	iUMR
Chr02	56950600	56950900	UMR	iUMR
Chr02	56951200	56951500	UMR	iUMR
Chr02	56951800	56952100	UMR	aUMR
Chr02	56953100	56953500	UMR	iUMR
Chr02	56953800	56956100	UMR	aUMR
Chr02	56956400	56956900	UMR	iUMR
Chr02	56957400	56958000	UMR	iUMR
Chr02	56961100	56967100	UMR	iUMR
Chr02	56967400	56968100	UMR	iUMR
Chr02	56968600	56971100	UMR	iUMR
Chr02	56972000	56972300	UMR	iUMR
Chr02	56974000	56974800	UMR	iUMR
Chr02	56975400	56978600	UMR	iUMR
Chr02	56978800	56979100	UMR	iUMR
Chr02	56984200	56984500	UMR	iUMR
Chr02	56985100	56985900	UMR	iUMR
Chr02	57016100	57016900	UMR	iUMR
Chr02	57020400	57023000	UMR	iUMR
Chr02	57024700	57025000	UMR	iUMR
Chr02	57025300	57026400	UMR	iUMR
Chr02	57026800	57027100	UMR	iUMR
Chr02	57028000	57028300	UMR	iUMR
Chr02	57028400	57029000	UMR	iUMR
Chr02	57029200	57029900	UMR	iUMR
Chr02	57030000	57030300	UMR	iUMR
Chr02	57037200	57038200	UMR	iUMR
Chr02	57039000	57039300	UMR	iUMR
Chr02	57039900	57040500	UMR	iUMR
Chr02	57040800	57042100	UMR	iUMR
Chr02	57044500	57045700	UMR	aUMR
Chr02	57047700	57048300	UMR	iUMR
Chr02	57048500	57050200	UMR	aUMR
Chr02	57050900	57051900	UMR	iUMR
Chr02	57082000	57082700	UMR	iUMR
Chr02	57082900	57086000	UMR	iUMR
Chr02	57086300	57086900	UMR	aUMR
Chr02	57087200	57089800	UMR	iUMR
Chr02	57095900	57096300	UMR	iUMR
Chr02	57096900	57097200	UMR	iUMR
Chr02	57097900	57099300	UMR	iUMR
Chr02	57100700	57101200	UMR	iUMR
Chr02	57104400	57104800	UMR	iUMR
Chr02	57105000	57105300	UMR	aUMR
Chr02	57106400	57106700	UMR	iUMR
Chr02	57107100	57107400	UMR	iUMR
Chr02	57107900	57108900	UMR	iUMR
Chr02	57109200	57109800	UMR	iUMR
Chr02	57111000	57111300	UMR	iUMR
Chr02	57112100	57112600	UMR	iUMR
Chr02	57113200	57113700	UMR	iUMR
Chr02	57114500	57114800	UMR	iUMR
Chr02	57139700	57140300	UMR	iUMR
Chr02	57141600	57141900	UMR	iUMR
Chr02	57142000	57142400	UMR	iUMR
Chr02	57143300	57145200	UMR	aUMR
Chr02	57145700	57146000	UMR	iUMR
Chr02	57147500	57147800	UMR	iUMR
Chr02	57148800	57149100	UMR	iUMR
Chr02	57153200	57153500	UMR	iUMR
Chr02	57153800	57154500	UMR	iUMR
Chr02	57157700	57160500	UMR	aUMR
Chr02	57160800	57161100	UMR	iUMR
Chr02	57163200	57167900	UMR	iUMR
Chr02	57174000	57175000	UMR	iUMR
Chr02	57175700	57176000	UMR	iUMR
Chr02	57176300	57176600	UMR	iUMR
Chr02	57182900	57183800	UMR	iUMR
Chr02	57184000	57184300	UMR	iUMR
Chr02	57192200	57192500	UMR	iUMR
Chr02	57192600	57193000	UMR	iUMR
Chr02	57193100	57193400	UMR	iUMR
Chr02	57195400	57195700	UMR	aUMR
Chr02	57199100	57200200	UMR	iUMR
Chr02	57200600	57201000	UMR	iUMR
Chr02	57202300	57202800	UMR	aUMR
Chr02	57203300	57203600	UMR	iUMR
Chr02	57204900	57205400	UMR	iUMR
Chr02	57206000	57208300	UMR	aUMR
Chr02	57210700	57211200	UMR	iUMR
Chr02	57212100	57212400	UMR	iUMR
Chr02	57215400	57216000	UMR	iUMR
Chr02	57218300	57218600	UMR	iUMR
Chr02	57220100	57221700	UMR	iUMR
Chr02	57222200	57223100	UMR	iUMR
Chr02	57223800	57224100	UMR	iUMR
Chr02	57226700	57227800	UMR	iUMR
Chr02	57228800	57230500	UMR	iUMR
Chr02	57234600	57235200	UMR	iUMR
Chr02	57240200	57242000	UMR	iUMR
Chr02	57242300	57243300	UMR	aUMR
Chr02	57246200	57246700	UMR	iUMR
Chr02	57252000	57254900	UMR	aUMR
Chr02	57255300	57256700	UMR	iUMR
Chr02	57257900	57258500	UMR	iUMR
Chr02	57263300	57264000	UMR	iUMR
Chr02	57264300	57264600	UMR	iUMR
Chr02	57265500	57265800	UMR	iUMR
Chr02	57266000	57266500	UMR	aUMR
Chr02	57267300	57271400	UMR	iUMR
Chr02	57273500	57273800	UMR	iUMR
Chr02	57277700	57278200	UMR	iUMR
Chr02	57289700	57290000	UMR	iUMR
Chr02	57292800	57293400	UMR	iUMR
Chr02	57296000	57296400	UMR	iUMR
Chr02	57296700	57297200	UMR	iUMR
Chr02	57297300	57298200	UMR	iUMR
Chr02	57299300	57300300	UMR	iUMR
Chr02	57301100	57302300	UMR	iUMR
Chr02	57311800	57312200	UMR	iUMR
Chr02	57313700	57314700	UMR	iUMR
Chr02	57315500	57317300	UMR	iUMR
Chr02	57317700	57319400	UMR	iUMR
Chr02	57339500	57340400	UMR	iUMR
Chr02	57353900	57354200	UMR	iUMR
Chr02	57354700	57355000	UMR	aUMR
Chr02	57355300	57355600	UMR	aUMR
Chr02	57412300	57413400	UMR	iUMR
Chr02	57413700	57414000	UMR	iUMR
Chr02	57418300	57418600	UMR	aUMR
Chr02	57418700	57420500	UMR	iUMR
Chr02	57421000	57422800	UMR	iUMR
Chr02	57425800	57426800	UMR	iUMR
Chr02	57428200	57428600	UMR	iUMR
Chr02	57430000	57431500	UMR	iUMR
Chr02	57431800	57432400	UMR	iUMR
Chr02	57433400	57434500	UMR	aUMR
Chr02	57439400	57439800	UMR	iUMR
Chr02	57440100	57440400	UMR	iUMR
Chr02	57440600	57440900	UMR	iUMR
Chr02	57441200	57441500	UMR	iUMR
Chr02	57442000	57442400	UMR	iUMR
Chr02	57442800	57443100	UMR	iUMR
Chr02	57443300	57445300	UMR	aUMR
Chr02	57445900	57446300	UMR	iUMR
Chr02	57447100	57447400	UMR	iUMR
Chr02	57447600	57448200	UMR	iUMR
Chr02	57450000	57451100	UMR	aUMR
Chr02	57452600	57453200	UMR	iUMR
Chr02	57454200	57455100	UMR	iUMR
Chr02	57495200	57496000	UMR	iUMR
Chr02	57496900	57497400	UMR	aUMR
Chr02	57498700	57500000	UMR	iUMR
Chr02	57500300	57502200	UMR	iUMR
Chr02	57504800	57506000	UMR	iUMR
Chr02	57506700	57507500	UMR	iUMR
Chr02	57511200	57512800	UMR	iUMR
Chr02	57513100	57513500	UMR	iUMR
Chr02	57514300	57515900	UMR	aUMR
Chr02	57517000	57517500	UMR	iUMR
Chr02	57518200	57518500	UMR	iUMR
Chr02	57519900	57520300	UMR	aUMR
Chr02	57520400	57521000	UMR	iUMR
Chr02	57523900	57524200	UMR	iUMR
Chr02	57529300	57530800	UMR	iUMR
Chr02	57540300	57541000	UMR	iUMR
Chr02	57541400	57546300	UMR	iUMR
Chr02	57547000	57547300	UMR	iUMR
Chr02	57549000	57550200	UMR	iUMR
Chr02	57550500	57550800	UMR	iUMR
Chr02	57553300	57554500	UMR	iUMR
Chr02	57557900	57559500	UMR	iUMR
Chr02	57561800	57563000	UMR	aUMR
Chr02	57564200	57564600	UMR	iUMR
Chr02	57565200	57565500	UMR	iUMR
Chr02	57567000	57567500	UMR	iUMR
Chr02	57569900	57570300	UMR	iUMR
Chr02	57570600	57572400	UMR	iUMR
Chr02	57572900	57573400	UMR	iUMR
Chr02	57574000	57574300	UMR	iUMR
Chr02	57574800	57575600	UMR	iUMR
Chr02	57579000	57579900	UMR	iUMR
Chr02	57580200	57580500	UMR	iUMR
Chr02	57582400	57582800	UMR	iUMR
Chr02	57584800	57587000	UMR	iUMR
Chr02	57588800	57589500	UMR	iUMR
Chr02	57589700	57590200	UMR	iUMR
Chr02	57590600	57593100	UMR	iUMR
Chr02	57593400	57595200	UMR	iUMR
Chr02	57599000	57599600	UMR	iUMR
Chr02	57600300	57601300	UMR	iUMR
Chr02	57602100	57603100	UMR	aUMR
Chr02	57603400	57603900	UMR	iUMR
Chr02	57605100	57609400	UMR	iUMR
Chr02	57611300	57611700	UMR	iUMR
Chr02	57612300	57613100	UMR	iUMR
Chr02	57614700	57615000	UMR	iUMR
Chr02	57634500	57635100	UMR	iUMR
Chr02	57635400	57636700	UMR	iUMR
Chr02	57646000	57646700	UMR	iUMR
Chr02	57646800	57647800	UMR	iUMR
Chr02	57657800	57658200	UMR	iUMR
Chr02	57658500	57659100	UMR	iUMR
Chr02	57663800	57666400	UMR	iUMR
Chr02	57681600	57682800	UMR	iUMR
Chr02	57695000	57697000	UMR	iUMR
Chr02	57697300	57697900	UMR	iUMR
Chr02	57702700	57706300	UMR	iUMR
Chr02	57706800	57707700	UMR	iUMR
Chr02	57710900	57712500	UMR	iUMR
Chr02	57713500	57713900	UMR	iUMR
Chr02	57714700	57715200	UMR	iUMR
Chr02	57715600	57716000	UMR	iUMR
Chr02	57716200	57717300	UMR	iUMR
Chr02	57727500	57733300	UMR	aUMR
Chr02	57733600	57737500	UMR	aUMR
Chr02	57737600	57738800	UMR	aUMR
Chr02	57739300	57739600	UMR	iUMR
Chr02	57740600	57740900	UMR	iUMR
Chr02	57741100	57742100	UMR	iUMR
Chr02	57742300	57742900	UMR	iUMR
Chr02	57744300	57745200	UMR	iUMR
Chr02	57747100	57747400	UMR	iUMR
Chr02	57747500	57748700	UMR	iUMR
Chr02	57753200	57754100	UMR	iUMR
Chr02	57756000	57759800	UMR	iUMR
Chr02	57760700	57761200	UMR	iUMR
Chr02	57762900	57763500	UMR	iUMR
Chr02	57763600	57764100	UMR	iUMR
Chr02	57765700	57766000	UMR	iUMR
Chr02	57766500	57766800	UMR	iUMR
Chr02	57767500	57769000	UMR	iUMR
Chr02	57769500	57772100	UMR	iUMR
Chr02	57772400	57774000	UMR	iUMR
Chr02	57779700	57782100	UMR	iUMR
Chr02	57804900	57805400	UMR	iUMR
Chr02	57811800	57812100	UMR	aUMR
Chr02	57812400	57813700	UMR	aUMR
Chr02	57813900	57814300	UMR	iUMR
Chr02	57814500	57814800	UMR	iUMR
Chr02	57817200	57817500	UMR	iUMR
Chr02	57819100	57819600	UMR	iUMR
Chr02	57834400	57836400	UMR	iUMR
Chr02	57837100	57837900	UMR	iUMR
Chr02	57847300	57847600	UMR	iUMR
Chr02	57851800	57852500	UMR	iUMR
Chr02	57852700	57853700	UMR	iUMR
Chr02	57855300	57855700	UMR	iUMR
Chr02	57856000	57856500	UMR	iUMR
Chr02	57857000	57857500	UMR	iUMR
Chr02	57858500	57858900	UMR	iUMR
Chr02	57859200	57859500	UMR	iUMR
Chr02	57859700	57869100	UMR	aUMR
Chr02	57869400	57870300	UMR	iUMR
Chr02	57871100	57871400	UMR	iUMR
Chr02	57873200	57874000	UMR	iUMR
Chr02	57874900	57875600	UMR	iUMR
Chr02	57886200	57887100	UMR	aUMR
Chr02	57888000	57888300	UMR	iUMR
Chr02	57888500	57888800	UMR	iUMR
Chr02	57889700	57890900	UMR	iUMR
Chr02	57895100	57895900	UMR	iUMR
Chr02	57896100	57896500	UMR	iUMR
Chr02	57896900	57897200	UMR	iUMR
Chr02	57904200	57904500	UMR	iUMR
Chr02	57904700	57905100	UMR	iUMR
Chr02	57935900	57936500	UMR	iUMR
Chr02	57937000	57937300	UMR	iUMR
Chr02	57941400	57943800	UMR	iUMR
Chr02	57944100	57944600	UMR	iUMR
Chr02	57945400	57946800	UMR	iUMR
Chr02	57949100	57949800	UMR	iUMR
Chr02	57951800	57952200	UMR	iUMR
Chr02	57954300	57954900	UMR	iUMR
Chr02	57958900	57960800	UMR	iUMR
Chr02	57961200	57962000	UMR	iUMR
Chr02	57962500	57963900	UMR	iUMR
Chr02	57966800	57967800	UMR	iUMR
Chr02	57968300	57968900	UMR	iUMR
Chr02	57970600	57971600	UMR	iUMR
Chr02	57975600	57976200	UMR	iUMR
Chr02	57978200	57978600	UMR	iUMR
Chr02	57979700	57980300	UMR	iUMR
Chr02	57980500	57981300	UMR	iUMR
Chr02	57982200	57982600	UMR	iUMR
Chr02	57987500	57988100	UMR	iUMR
Chr02	57988500	57988800	UMR	iUMR
Chr02	57995200	57995800	UMR	iUMR
Chr02	58001500	58002100	UMR	iUMR
Chr02	58002500	58002800	UMR	iUMR
Chr02	58003100	58004200	UMR	iUMR
Chr02	58004500	58004900	UMR	iUMR
Chr02	58005400	58005900	UMR	iUMR
Chr02	58006000	58007300	UMR	iUMR
Chr02	58007500	58007800	UMR	iUMR
Chr02	58008300	58008800	UMR	iUMR
Chr02	58011600	58011900	UMR	iUMR
Chr02	58014100	58015400	UMR	aUMR
Chr02	58015700	58017200	UMR	iUMR
Chr02	58017900	58019000	UMR	iUMR
Chr02	58019500	58021800	UMR	aUMR
Chr02	58022100	58028700	UMR	aUMR
Chr02	58066400	58066900	UMR	iUMR
Chr02	58067200	58067500	UMR	iUMR
Chr02	58069700	58072000	UMR	aUMR
Chr02	58072500	58074300	UMR	iUMR
Chr02	58077100	58077500	UMR	iUMR
Chr02	58080800	58081100	UMR	iUMR
Chr02	58081500	58082300	UMR	iUMR
Chr02	58083100	58089800	UMR	iUMR
Chr02	58090200	58090500	UMR	iUMR
Chr02	58090600	58091000	UMR	iUMR
Chr02	58091400	58092100	UMR	iUMR
Chr02	58092700	58093000	UMR	iUMR
Chr02	58094300	58094600	UMR	iUMR
Chr02	58096300	58097800	UMR	aUMR
Chr02	58098400	58098800	UMR	iUMR
Chr02	58103800	58104300	UMR	iUMR
Chr02	58105200	58105800	UMR	iUMR
Chr02	58106100	58108100	UMR	iUMR
Chr02	58110100	58111400	UMR	iUMR
Chr02	58111900	58114400	UMR	iUMR
Chr02	58115100	58117000	UMR	iUMR
Chr02	58119300	58119600	UMR	aUMR
Chr02	58121800	58122500	UMR	iUMR
Chr02	58122700	58123000	UMR	iUMR
Chr02	58123300	58123700	UMR	iUMR
Chr02	58124000	58127200	UMR	iUMR
Chr02	58127600	58133200	UMR	aUMR
Chr02	58133500	58134200	UMR	iUMR
Chr02	58138300	58139500	UMR	iUMR
Chr02	58139800	58141400	UMR	iUMR
Chr02	58142200	58143200	UMR	iUMR
Chr02	58169400	58170500	UMR	iUMR
Chr02	58175600	58177600	UMR	iUMR
Chr02	58178900	58180600	UMR	iUMR
Chr02	58180900	58181300	UMR	iUMR
Chr02	58181700	58182800	UMR	iUMR
Chr02	58184700	58185700	UMR	aUMR
Chr02	58186000	58186800	UMR	iUMR
Chr02	58187300	58187600	UMR	iUMR
Chr02	58189300	58189700	UMR	iUMR
Chr02	58195300	58196200	UMR	aUMR
Chr02	58196900	58198400	UMR	aUMR
Chr02	58199200	58200700	UMR	aUMR
Chr02	58201000	58202500	UMR	aUMR
Chr02	58205500	58206200	UMR	iUMR
Chr02	58206300	58207900	UMR	aUMR
Chr02	58209300	58210500	UMR	iUMR
Chr02	58212500	58213400	UMR	aUMR
Chr02	58214900	58215200	UMR	iUMR
Chr02	58215700	58216600	UMR	iUMR
Chr02	58219100	58219900	UMR	aUMR
Chr02	58220500	58220900	UMR	aUMR
Chr02	58223700	58227300	UMR	iUMR
Chr02	58232100	58232900	UMR	iUMR
Chr02	58233100	58233500	UMR	iUMR
Chr02	58233800	58234200	UMR	aUMR
Chr02	58236300	58241300	UMR	aUMR
Chr02	58242700	58243600	UMR	iUMR
Chr02	58248500	58249500	UMR	iUMR
Chr02	58251300	58251700	UMR	iUMR
Chr02	58253800	58254300	UMR	iUMR
Chr02	58272900	58273400	UMR	iUMR
Chr02	58278500	58279400	UMR	iUMR
Chr02	58284100	58287200	UMR	aUMR
Chr02	58288300	58288600	UMR	iUMR
Chr02	58289300	58291700	UMR	aUMR
Chr02	58292200	58292900	UMR	iUMR
Chr02	58295300	58296900	UMR	iUMR
Chr02	58297300	58300400	UMR	iUMR
Chr02	58305000	58305300	UMR	iUMR
Chr02	58305400	58305700	UMR	iUMR
Chr02	58306100	58307600	UMR	iUMR
Chr02	58308200	58308500	UMR	iUMR
Chr02	58314700	58315200	UMR	iUMR
Chr02	58323400	58324200	UMR	iUMR
Chr02	58324400	58326000	UMR	iUMR
Chr02	58326300	58326600	UMR	iUMR
Chr02	58329600	58330200	UMR	iUMR
Chr02	58330500	58333000	UMR	iUMR
Chr02	58333300	58333600	UMR	iUMR
Chr02	58345100	58348700	UMR	iUMR
Chr02	58351200	58353100	UMR	iUMR
Chr02	58375000	58375500	UMR	iUMR
Chr02	58393400	58393900	UMR	iUMR
Chr02	58394100	58395000	UMR	iUMR
Chr02	58395200	58396000	UMR	iUMR
Chr02	58396300	58396600	UMR	iUMR
Chr02	58398700	58399100	UMR	iUMR
Chr02	58400800	58402200	UMR	iUMR
Chr02	58402700	58403300	UMR	iUMR
Chr02	58403500	58404000	UMR	aUMR
Chr02	58404600	58406400	UMR	iUMR
Chr02	58408800	58410900	UMR	iUMR
Chr02	58411900	58412200	UMR	aUMR
Chr02	58413300	58414000	UMR	iUMR
Chr02	58414200	58415500	UMR	iUMR
Chr02	58417300	58418600	UMR	iUMR
Chr02	58419700	58420000	UMR	iUMR
Chr02	58421100	58421900	UMR	aUMR
Chr02	58426500	58426800	UMR	iUMR
Chr02	58427300	58427600	UMR	iUMR
Chr02	58427900	58428300	UMR	iUMR
Chr02	58428400	58431300	UMR	aUMR
Chr02	58432200	58433200	UMR	aUMR
Chr02	58446300	58448500	UMR	iUMR
Chr02	58449200	58451500	UMR	iUMR
Chr02	58452600	58454600	UMR	iUMR
Chr02	58463600	58464100	UMR	iUMR
Chr02	58465300	58465600	UMR	iUMR
Chr02	58490000	58490800	UMR	iUMR
Chr02	58491200	58492500	UMR	iUMR
Chr02	58493300	58494700	UMR	iUMR
Chr02	58495600	58496000	UMR	iUMR
Chr02	58496400	58497600	UMR	iUMR
Chr02	58499300	58503000	UMR	aUMR
Chr02	58503300	58504200	UMR	iUMR
Chr02	58505300	58506400	UMR	aUMR
Chr02	58507700	58511300	UMR	aUMR
Chr02	58511900	58512400	UMR	aUMR
Chr02	58513900	58515000	UMR	iUMR
Chr02	58515800	58516100	UMR	iUMR
Chr02	58516300	58518100	UMR	iUMR
Chr02	58519100	58519600	UMR	iUMR
Chr02	58519800	58520200	UMR	iUMR
Chr02	58525700	58526600	UMR	iUMR
Chr02	58527800	58528600	UMR	iUMR
Chr02	58529600	58531100	UMR	aUMR
Chr02	58531700	58532200	UMR	aUMR
Chr02	58532900	58533300	UMR	aUMR
Chr02	58534900	58535200	UMR	aUMR
Chr02	58537300	58538600	UMR	aUMR
Chr02	58539500	58541800	UMR	aUMR
Chr02	58545300	58545600	UMR	iUMR
Chr02	58545700	58546000	UMR	iUMR
Chr02	58546500	58546900	UMR	aUMR
Chr02	58550100	58551700	UMR	iUMR
Chr02	58552800	58553100	UMR	iUMR
Chr02	58556100	58557800	UMR	iUMR
Chr02	58558100	58558400	UMR	iUMR
Chr02	58563100	58563600	UMR	iUMR
Chr02	58564000	58564600	UMR	iUMR
Chr02	58565400	58565800	UMR	iUMR
Chr02	58569100	58570100	UMR	iUMR
Chr02	58575500	58575800	UMR	iUMR
Chr02	58576600	58577500	UMR	iUMR
Chr02	58592000	58592500	UMR	iUMR
Chr02	58593200	58594700	UMR	iUMR
Chr02	58597700	58598100	UMR	iUMR
Chr02	58600600	58600900	UMR	iUMR
Chr02	58601400	58603800	UMR	aUMR
Chr02	58604000	58607000	UMR	aUMR
Chr02	58607600	58609400	UMR	iUMR
Chr02	58609800	58612000	UMR	aUMR
Chr02	58612600	58613100	UMR	iUMR
Chr02	58613400	58615100	UMR	iUMR
Chr02	58617100	58617500	UMR	iUMR
Chr02	58617700	58618100	UMR	iUMR
Chr02	58619800	58620400	UMR	iUMR
Chr02	58620900	58621700	UMR	iUMR
Chr02	58621800	58622100	UMR	iUMR
Chr02	58623600	58625200	UMR	iUMR
Chr02	58626400	58626800	UMR	iUMR
Chr02	58626900	58627600	UMR	iUMR
Chr02	58627800	58628500	UMR	iUMR
Chr02	58629500	58630700	UMR	iUMR
Chr02	58633700	58634100	UMR	iUMR
Chr02	58634300	58638000	UMR	iUMR
Chr02	58638700	58639900	UMR	iUMR
Chr02	58640500	58645600	UMR	iUMR
Chr02	58647600	58648500	UMR	iUMR
Chr02	58650700	58651100	UMR	iUMR
Chr02	58651500	58651800	UMR	iUMR
Chr02	58654600	58657100	UMR	iUMR
Chr02	58660500	58661800	UMR	aUMR
Chr02	58662300	58664600	UMR	iUMR
Chr02	58670400	58670700	UMR	iUMR
Chr02	58671400	58671700	UMR	iUMR
Chr02	58672800	58673100	UMR	iUMR
Chr02	58673300	58675000	UMR	iUMR
Chr02	58675500	58676100	UMR	iUMR
Chr02	58676400	58678800	UMR	aUMR
Chr02	58679000	58679400	UMR	iUMR
Chr02	58679700	58683500	UMR	aUMR
Chr02	58683800	58684200	UMR	iUMR
Chr02	58684700	58685300	UMR	iUMR
Chr02	58685500	58687400	UMR	iUMR
Chr02	58692600	58693000	UMR	iUMR
Chr02	58695900	58700400	UMR	iUMR
Chr02	58701400	58701900	UMR	iUMR
Chr02	58716400	58717600	UMR	iUMR
Chr02	58719500	58719900	UMR	iUMR
Chr02	58721800	58725400	UMR	iUMR
Chr02	58725600	58727500	UMR	iUMR
Chr02	58729100	58730900	UMR	aUMR
Chr02	58731700	58732200	UMR	iUMR
Chr02	58734200	58734500	UMR	iUMR
Chr02	58748100	58748400	UMR	iUMR
Chr02	58752000	58752800	UMR	iUMR
Chr02	58753000	58753300	UMR	iUMR
Chr02	58753400	58754300	UMR	aUMR
Chr02	58755200	58755600	UMR	iUMR
Chr02	58762600	58763000	UMR	iUMR
Chr02	58763700	58764000	UMR	iUMR
Chr02	58764200	58765100	UMR	iUMR
Chr02	58765200	58765700	UMR	iUMR
Chr02	58766000	58768000	UMR	iUMR
Chr02	58768500	58770300	UMR	iUMR
Chr02	58773400	58774200	UMR	iUMR
Chr02	58774600	58775200	UMR	iUMR
Chr02	58830700	58831000	UMR	iUMR
Chr02	58831400	58833000	UMR	iUMR
Chr02	58834500	58835900	UMR	iUMR
Chr02	58836600	58837500	UMR	iUMR
Chr02	58841000	58843300	UMR	aUMR
Chr02	58843500	58843800	UMR	iUMR
Chr02	58844200	58844500	UMR	iUMR
Chr02	58844900	58848100	UMR	iUMR
Chr02	58849000	58849700	UMR	iUMR
Chr02	58850100	58850400	UMR	iUMR
Chr02	58851500	58851800	UMR	iUMR
Chr02	58852200	58852900	UMR	iUMR
Chr02	58858200	58859000	UMR	iUMR
Chr02	58859300	58861500	UMR	aUMR
Chr02	58862400	58864000	UMR	iUMR
Chr02	58867000	58867300	UMR	iUMR
Chr02	58871000	58871600	UMR	iUMR
Chr02	58872100	58872600	UMR	iUMR
Chr02	58872700	58873700	UMR	iUMR
Chr02	58875100	58875600	UMR	iUMR
Chr02	58879000	58879900	UMR	aUMR
Chr02	58880400	58880800	UMR	iUMR
Chr02	58881100	58881600	UMR	iUMR
Chr02	58882400	58882800	UMR	iUMR
Chr02	58884200	58885500	UMR	iUMR
Chr02	58887300	58890500	UMR	iUMR
Chr02	58890900	58891400	UMR	iUMR
Chr02	58891900	58894000	UMR	iUMR
Chr02	58895600	58895900	UMR	iUMR
Chr02	58896400	58898400	UMR	aUMR
Chr02	58899100	58899800	UMR	iUMR
Chr02	58902300	58903300	UMR	iUMR
Chr02	58905200	58907900	UMR	aUMR
Chr02	58909200	58909700	UMR	iUMR
Chr02	58913300	58913800	UMR	iUMR
Chr02	58915900	58916800	UMR	iUMR
Chr02	58917100	58917400	UMR	iUMR
Chr02	58917500	58917900	UMR	iUMR
Chr02	58919900	58920700	UMR	iUMR
Chr02	58923400	58924200	UMR	iUMR
Chr02	58940900	58941200	UMR	iUMR
Chr02	58943800	58944900	UMR	iUMR
Chr02	58945400	58947900	UMR	aUMR
Chr02	58949600	58951500	UMR	iUMR
Chr02	58952900	58953700	UMR	iUMR
Chr02	58953800	58954300	UMR	iUMR
Chr02	58956700	58958000	UMR	iUMR
Chr02	58988400	58989400	UMR	iUMR
Chr02	58993900	58994400	UMR	iUMR
Chr02	58994700	58995300	UMR	iUMR
Chr02	58997700	58999000	UMR	aUMR
Chr02	58999100	58999400	UMR	iUMR
Chr02	59000500	59000800	UMR	iUMR
Chr02	59000900	59001200	UMR	iUMR
Chr02	59001800	59003500	UMR	iUMR
Chr02	59004300	59007800	UMR	iUMR
Chr02	59008200	59008700	UMR	iUMR
Chr02	59010100	59011700	UMR	iUMR
Chr02	59021100	59021700	UMR	iUMR
Chr02	59022100	59022800	UMR	iUMR
Chr02	59023000	59025100	UMR	iUMR
Chr02	59025900	59027300	UMR	iUMR
Chr02	59027700	59028800	UMR	iUMR
Chr02	59028900	59029200	UMR	iUMR
Chr02	59031700	59032700	UMR	iUMR
Chr02	59033800	59034300	UMR	iUMR
Chr02	59035400	59036600	UMR	aUMR
Chr02	59037000	59037700	UMR	iUMR
Chr02	59038700	59039200	UMR	iUMR
Chr02	59040700	59047300	UMR	aUMR
Chr02	59047800	59048400	UMR	iUMR
Chr02	59060200	59064400	UMR	aUMR
Chr02	59065100	59065600	UMR	aUMR
Chr02	59066300	59066900	UMR	iUMR
Chr02	59071900	59074400	UMR	iUMR
Chr02	59074600	59075600	UMR	iUMR
Chr02	59076800	59077300	UMR	iUMR
Chr02	59079100	59079500	UMR	iUMR
Chr02	59080700	59083000	UMR	iUMR
Chr02	59083300	59084500	UMR	iUMR
Chr02	59084900	59085600	UMR	iUMR
Chr02	59089500	59090800	UMR	iUMR
Chr02	59093000	59096200	UMR	aUMR
Chr02	59096500	59097300	UMR	iUMR
Chr02	59097800	59098600	UMR	iUMR
Chr02	59098900	59100900	UMR	iUMR
Chr02	59109800	59110300	UMR	iUMR
Chr02	59110500	59111300	UMR	iUMR
Chr02	59112400	59113700	UMR	iUMR
Chr02	59114000	59116200	UMR	iUMR
Chr02	59117800	59118100	UMR	iUMR
Chr02	59119300	59119600	UMR	iUMR
Chr02	59120000	59121600	UMR	iUMR
Chr02	59121700	59124200	UMR	aUMR
Chr02	59125500	59126700	UMR	aUMR
Chr02	59127700	59128100	UMR	iUMR
Chr02	59129200	59129700	UMR	iUMR
Chr02	59131000	59131300	UMR	iUMR
Chr02	59131700	59133300	UMR	iUMR
Chr02	59133600	59134400	UMR	iUMR
Chr02	59134900	59139800	UMR	aUMR
Chr02	59140500	59141800	UMR	iUMR
Chr02	59142000	59145200	UMR	aUMR
Chr02	59147000	59147500	UMR	aUMR
Chr02	59149100	59149600	UMR	iUMR
Chr02	59150000	59150700	UMR	iUMR
Chr02	59150900	59152600	UMR	iUMR
Chr02	59153500	59154300	UMR	iUMR
Chr02	59154600	59156000	UMR	iUMR
Chr02	59156600	59157000	UMR	iUMR
Chr02	59157900	59158400	UMR	iUMR
Chr02	59158700	59160100	UMR	iUMR
Chr02	59160200	59160500	UMR	iUMR
Chr02	59163100	59163500	UMR	iUMR
Chr02	59164100	59165700	UMR	aUMR
Chr02	59166400	59166700	UMR	iUMR
Chr02	59166800	59167100	UMR	iUMR
Chr02	59168700	59170100	UMR	iUMR
Chr02	59170600	59173400	UMR	iUMR
Chr02	59174000	59176000	UMR	aUMR
Chr02	59178800	59179700	UMR	iUMR
Chr02	59180900	59182900	UMR	iUMR
Chr02	59184700	59187300	UMR	iUMR
Chr02	59189500	59189800	UMR	iUMR
Chr02	59191200	59192100	UMR	iUMR
Chr02	59192400	59200200	UMR	aUMR
Chr02	59200500	59201100	UMR	aUMR
Chr02	59201500	59201800	UMR	iUMR
Chr02	59202200	59202500	UMR	iUMR
Chr02	59205200	59206300	UMR	aUMR
Chr02	59215600	59217100	UMR	aUMR
Chr02	59219200	59219600	UMR	iUMR
Chr02	59219800	59220400	UMR	iUMR
Chr02	59222100	59223400	UMR	aUMR
Chr02	59224200	59224500	UMR	iUMR
Chr02	59224800	59225500	UMR	aUMR
Chr02	59226200	59226800	UMR	iUMR
Chr02	59228700	59230100	UMR	iUMR
Chr02	59230600	59231900	UMR	iUMR
Chr02	59232000	59232700	UMR	iUMR
Chr02	59233500	59234400	UMR	iUMR
Chr02	59235000	59236000	UMR	aUMR
Chr02	59236300	59239000	UMR	aUMR
Chr02	59239500	59250200	UMR	aUMR
Chr02	59251300	59252800	UMR	iUMR
Chr02	59254000	59255000	UMR	iUMR
Chr02	59255200	59256600	UMR	aUMR
Chr02	59258000	59260900	UMR	aUMR
Chr02	59262000	59262900	UMR	iUMR
Chr02	59263800	59264200	UMR	iUMR
Chr02	59268500	59268800	UMR	iUMR
Chr02	59269500	59270400	UMR	iUMR
Chr02	59271000	59271800	UMR	iUMR
Chr02	59274300	59276400	UMR	iUMR
Chr02	59277300	59277900	UMR	iUMR
Chr02	59279000	59280000	UMR	iUMR
Chr02	59285800	59286600	UMR	aUMR
Chr02	59305100	59305500	UMR	iUMR
Chr02	59306900	59307200	UMR	iUMR
Chr02	59308900	59309500	UMR	iUMR
Chr02	59309800	59310600	UMR	iUMR
Chr02	59318400	59319300	UMR	iUMR
Chr02	59320900	59321200	UMR	aUMR
Chr02	59335400	59336600	UMR	aUMR
Chr02	59337200	59337900	UMR	iUMR
Chr02	59338700	59339000	UMR	iUMR
Chr02	59341300	59344600	UMR	aUMR
Chr02	59346100	59347000	UMR	aUMR
Chr02	59361600	59364100	UMR	iUMR
Chr02	59366400	59366900	UMR	iUMR
Chr02	59368100	59369700	UMR	iUMR
Chr02	59370000	59371100	UMR	aUMR
Chr02	59371700	59372900	UMR	aUMR
Chr02	59377200	59377800	UMR	iUMR
Chr02	59377900	59379000	UMR	iUMR
Chr02	59379300	59379700	UMR	aUMR
Chr02	59390900	59391200	UMR	iUMR
Chr02	59400000	59400900	UMR	iUMR
Chr02	59403000	59404200	UMR	iUMR
Chr02	59425500	59425800	UMR	iUMR
Chr02	59434200	59434500	UMR	iUMR
Chr02	59435400	59435900	UMR	iUMR
Chr02	59436100	59436400	UMR	iUMR
Chr02	59438500	59438900	UMR	iUMR
Chr02	59439200	59439600	UMR	iUMR
Chr02	59440000	59443900	UMR	iUMR
Chr02	59451700	59452900	UMR	aUMR
Chr02	59453700	59454000	UMR	iUMR
Chr02	59454900	59455900	UMR	iUMR
Chr02	59456700	59457100	UMR	iUMR
Chr02	59466700	59467700	UMR	iUMR
Chr02	59468500	59469200	UMR	iUMR
Chr02	59485300	59487700	UMR	iUMR
Chr02	59488000	59489600	UMR	iUMR
Chr02	59489800	59491300	UMR	iUMR
Chr02	59492400	59493200	UMR	iUMR
Chr02	59530000	59530300	UMR	iUMR
Chr02	59530800	59531300	UMR	iUMR
Chr02	59531600	59532100	UMR	iUMR
Chr02	59533500	59539600	UMR	iUMR
Chr02	59540000	59542100	UMR	iUMR
Chr02	59542700	59543700	UMR	iUMR
Chr02	59548400	59549000	UMR	iUMR
Chr02	59549600	59550400	UMR	iUMR
Chr02	59550900	59551200	UMR	iUMR
Chr02	59553100	59554500	UMR	aUMR
Chr02	59554800	59555100	UMR	iUMR
Chr02	59555800	59556900	UMR	iUMR
Chr02	59558900	59562000	UMR	iUMR
Chr02	59564000	59567700	UMR	aUMR
Chr02	59569500	59570800	UMR	iUMR
Chr02	59571600	59572400	UMR	iUMR
Chr02	59573800	59574300	UMR	iUMR
Chr02	59574700	59575500	UMR	aUMR
Chr02	59576000	59576400	UMR	aUMR
Chr02	59576700	59582300	UMR	aUMR
Chr02	59584000	59584300	UMR	iUMR
Chr02	59586600	59586900	UMR	iUMR
Chr02	59588300	59588900	UMR	iUMR
Chr02	59590700	59591100	UMR	iUMR
Chr02	59591600	59591900	UMR	iUMR
Chr02	59593700	59594600	UMR	iUMR
Chr02	59598900	59602700	UMR	iUMR
Chr02	59604900	59605500	UMR	iUMR
Chr02	59605600	59606900	UMR	iUMR
Chr02	59609800	59611300	UMR	aUMR
Chr02	59612000	59612500	UMR	iUMR
Chr02	59613300	59616400	UMR	iUMR
Chr02	59622100	59622500	UMR	iUMR
Chr02	59624000	59626700	UMR	iUMR
Chr02	59626800	59629000	UMR	iUMR
Chr02	59629900	59630200	UMR	iUMR
Chr02	59630500	59633700	UMR	iUMR
Chr02	59635600	59636500	UMR	iUMR
Chr02	59638100	59639300	UMR	iUMR
Chr02	59641000	59642100	UMR	iUMR
Chr02	59642200	59642700	UMR	iUMR
Chr02	59645500	59646600	UMR	iUMR
Chr02	59646800	59647700	UMR	iUMR
Chr02	59648000	59650700	UMR	iUMR
Chr02	59650900	59652200	UMR	iUMR
Chr02	59652700	59653200	UMR	iUMR
Chr02	59655300	59658600	UMR	aUMR
Chr02	59658900	59660800	UMR	aUMR
Chr02	59661600	59662900	UMR	iUMR
Chr02	59693300	59694500	UMR	iUMR
Chr02	59695600	59696700	UMR	iUMR
Chr02	59697600	59698100	UMR	iUMR
Chr02	59698400	59699200	UMR	iUMR
Chr02	59700900	59701200	UMR	iUMR
Chr02	59701500	59702100	UMR	iUMR
Chr02	59706400	59712500	UMR	iUMR
Chr02	59714200	59714700	UMR	iUMR
Chr02	59715300	59715600	UMR	iUMR
Chr02	59717400	59719000	UMR	aUMR
Chr02	59719700	59720200	UMR	iUMR
Chr02	59721100	59723400	UMR	aUMR
Chr02	59724700	59725900	UMR	iUMR
Chr02	59726600	59728600	UMR	iUMR
Chr02	59728800	59729900	UMR	iUMR
Chr02	59732000	59732300	UMR	iUMR
Chr02	59733700	59736900	UMR	iUMR
Chr02	59737000	59742200	UMR	iUMR
Chr02	59742500	59743700	UMR	iUMR
Chr02	59745100	59745400	UMR	iUMR
Chr02	59745700	59747200	UMR	iUMR
Chr02	59747600	59747900	UMR	iUMR
Chr02	59750400	59752400	UMR	aUMR
Chr02	59752500	59753200	UMR	iUMR
Chr02	59754200	59755100	UMR	iUMR
Chr02	59756100	59756900	UMR	iUMR
Chr02	59757600	59758100	UMR	aUMR
Chr02	59758700	59759600	UMR	iUMR
Chr02	59760200	59760900	UMR	iUMR
Chr02	59763300	59763600	UMR	iUMR
Chr02	59765200	59765500	UMR	iUMR
Chr02	59765800	59766200	UMR	iUMR
Chr02	59767400	59768000	UMR	iUMR
Chr02	59768500	59769000	UMR	iUMR
Chr02	59780400	59782000	UMR	aUMR
Chr02	59783800	59784200	UMR	iUMR
Chr02	59785000	59786000	UMR	aUMR
Chr02	59786300	59786600	UMR	iUMR
Chr02	59788600	59789200	UMR	iUMR
Chr02	59790000	59790300	UMR	iUMR
Chr02	59790600	59794400	UMR	aUMR
Chr02	59794600	59797300	UMR	aUMR
Chr02	59798900	59802200	UMR	aUMR
Chr02	59802300	59803400	UMR	iUMR
Chr02	59805200	59806500	UMR	iUMR
Chr02	59806800	59807500	UMR	iUMR
Chr02	59809100	59811300	UMR	aUMR
Chr02	59813300	59813800	UMR	iUMR
Chr02	59814100	59815400	UMR	iUMR
Chr02	59817700	59819200	UMR	iUMR
Chr02	59821500	59821900	UMR	iUMR
Chr02	59823100	59823500	UMR	iUMR
Chr02	59825100	59830700	UMR	aUMR
Chr02	59832200	59833300	UMR	iUMR
Chr02	59833600	59833900	UMR	iUMR
Chr02	59834200	59834600	UMR	iUMR
Chr02	59835200	59835600	UMR	iUMR
Chr02	59837500	59838300	UMR	iUMR
Chr02	59839700	59840900	UMR	aUMR
Chr02	59847600	59848100	UMR	iUMR
Chr02	59848600	59850000	UMR	iUMR
Chr02	59852100	59852800	UMR	iUMR
Chr02	59856100	59857700	UMR	aUMR
Chr02	59864000	59868200	UMR	iUMR
Chr02	59868400	59869600	UMR	aUMR
Chr02	59872400	59874200	UMR	iUMR
Chr02	59874700	59876300	UMR	aUMR
Chr02	59876500	59876900	UMR	iUMR
Chr02	59878800	59879100	UMR	aUMR
Chr02	59904800	59909500	UMR	aUMR
Chr02	59911100	59912900	UMR	iUMR
Chr02	59913200	59915900	UMR	iUMR
Chr02	59916200	59916500	UMR	iUMR
Chr02	59916700	59918600	UMR	iUMR
Chr02	59919100	59919500	UMR	iUMR
Chr02	59920800	59922500	UMR	aUMR
Chr02	59923200	59924800	UMR	aUMR
Chr02	59925700	59927100	UMR	iUMR
Chr02	59943000	59943300	UMR	iUMR
Chr02	59943700	59944100	UMR	iUMR
Chr02	59944400	59946600	UMR	aUMR
Chr02	59947300	59954100	UMR	aUMR
Chr02	59969900	59971900	UMR	iUMR
Chr02	59972200	59973300	UMR	iUMR
Chr02	59978300	59978600	UMR	iUMR
Chr02	59978800	59979100	UMR	iUMR
Chr02	59979400	59980200	UMR	iUMR
Chr02	59985100	59985800	UMR	aUMR
Chr02	59986000	59987000	UMR	iUMR
Chr02	59989000	59989400	UMR	iUMR
Chr02	59990200	59990500	UMR	iUMR
Chr02	59991800	59992400	UMR	iUMR
Chr02	59993200	59993600	UMR	aUMR
Chr02	59994700	59995400	UMR	aUMR
Chr02	59997600	59999000	UMR	iUMR
Chr02	60004100	60004700	UMR	iUMR
Chr02	60004800	60005300	UMR	iUMR
Chr02	60006700	60007300	UMR	iUMR
Chr02	60007700	60008700	UMR	iUMR
Chr02	60009200	60009600	UMR	iUMR
Chr02	60010100	60010500	UMR	iUMR
Chr02	60013100	60013500	UMR	iUMR
Chr02	60014000	60015100	UMR	iUMR
Chr02	60016000	60016600	UMR	iUMR
Chr02	60017800	60018300	UMR	iUMR
Chr02	60019800	60020100	UMR	iUMR
Chr02	60020400	60021400	UMR	iUMR
Chr02	60021600	60022100	UMR	iUMR
Chr02	60030900	60031300	UMR	iUMR
Chr02	60033100	60033900	UMR	aUMR
Chr02	60038100	60038400	UMR	iUMR
Chr02	60038600	60039000	UMR	iUMR
Chr02	60039400	60040000	UMR	iUMR
Chr02	60042500	60042800	UMR	iUMR
Chr02	60043300	60043900	UMR	iUMR
Chr02	60046600	60047000	UMR	iUMR
Chr02	60052800	60053200	UMR	iUMR
Chr02	60053400	60054100	UMR	iUMR
Chr02	60059100	60059800	UMR	iUMR
Chr02	60060300	60060800	UMR	iUMR
Chr02	60072200	60073300	UMR	iUMR
Chr02	60073800	60075100	UMR	iUMR
Chr02	60075300	60076000	UMR	iUMR
Chr02	60076300	60076900	UMR	iUMR
Chr02	60077500	60077800	UMR	iUMR
Chr02	60078800	60079700	UMR	iUMR
Chr02	60083400	60083800	UMR	iUMR
Chr02	60086200	60086500	UMR	iUMR
Chr02	60086700	60088100	UMR	iUMR
Chr02	60088300	60088600	UMR	iUMR
Chr02	60090000	60091700	UMR	iUMR
Chr02	60091800	60095300	UMR	iUMR
Chr02	60095900	60097600	UMR	iUMR
Chr02	60100100	60100600	UMR	iUMR
Chr02	60101700	60102000	UMR	iUMR
Chr02	60104900	60106800	UMR	iUMR
Chr02	60107600	60108400	UMR	iUMR
Chr02	60109300	60111500	UMR	iUMR
Chr02	60112300	60113100	UMR	iUMR
Chr02	60115600	60116000	UMR	iUMR
Chr02	60116200	60120500	UMR	iUMR
Chr02	60125500	60126400	UMR	iUMR
Chr02	60126800	60129900	UMR	iUMR
Chr02	60130100	60133300	UMR	iUMR
Chr02	60133600	60134800	UMR	iUMR
Chr02	60134900	60135200	UMR	iUMR
Chr02	60136500	60136800	UMR	iUMR
Chr02	60139500	60139800	UMR	iUMR
Chr02	60146900	60148600	UMR	aUMR
Chr02	60149500	60150400	UMR	iUMR
Chr02	60152400	60152700	UMR	iUMR
Chr02	60157100	60157400	UMR	iUMR
Chr02	60158300	60158600	UMR	iUMR
Chr02	60160000	60160400	UMR	iUMR
Chr02	60161900	60162800	UMR	aUMR
Chr02	60164900	60165500	UMR	iUMR
Chr02	60166200	60166900	UMR	iUMR
Chr02	60167900	60168300	UMR	iUMR
Chr02	60169300	60169600	UMR	iUMR
Chr02	60171100	60171600	UMR	iUMR
Chr02	60182800	60183700	UMR	iUMR
Chr02	60184000	60184900	UMR	iUMR
Chr02	60185200	60185500	UMR	iUMR
Chr02	60185800	60186700	UMR	iUMR
Chr02	60187200	60187700	UMR	iUMR
Chr02	60189500	60192200	UMR	aUMR
Chr02	60201000	60201900	UMR	iUMR
Chr02	60202600	60202900	UMR	iUMR
Chr02	60205300	60205600	UMR	iUMR
Chr02	60207100	60207900	UMR	iUMR
Chr02	60208200	60209000	UMR	iUMR
Chr02	60209700	60210500	UMR	iUMR
Chr02	60210900	60211200	UMR	iUMR
Chr02	60214900	60215300	UMR	iUMR
Chr02	60215600	60216000	UMR	iUMR
Chr02	60217300	60217700	UMR	iUMR
Chr02	60226700	60227300	UMR	iUMR
Chr02	60227600	60231000	UMR	aUMR
Chr02	60232100	60232900	UMR	iUMR
Chr02	60272200	60272500	UMR	iUMR
Chr02	60277800	60278200	UMR	iUMR
Chr02	60278700	60279500	UMR	aUMR
Chr02	60279700	60281000	UMR	aUMR
Chr02	60282700	60283500	UMR	iUMR
Chr02	60284300	60285100	UMR	aUMR
Chr02	60286900	60293700	UMR	iUMR
Chr02	60293900	60294900	UMR	iUMR
Chr02	60295200	60298600	UMR	iUMR
Chr02	60320200	60323100	UMR	aUMR
Chr02	60323400	60326200	UMR	iUMR
Chr02	60327700	60330000	UMR	iUMR
Chr02	60330200	60330500	UMR	iUMR
Chr02	60331500	60333200	UMR	iUMR
Chr02	60333900	60334700	UMR	iUMR
Chr02	60335500	60335800	UMR	iUMR
Chr02	60336500	60336800	UMR	iUMR
Chr02	60346200	60346900	UMR	iUMR
Chr02	60347500	60348400	UMR	iUMR
Chr02	60348700	60349000	UMR	iUMR
Chr02	60349800	60350500	UMR	iUMR
Chr02	60351000	60351900	UMR	iUMR
Chr02	60352500	60353400	UMR	iUMR
Chr02	60353700	60354200	UMR	iUMR
Chr02	60355900	60356700	UMR	iUMR
Chr02	60359500	60360000	UMR	iUMR
Chr02	60374400	60376000	UMR	iUMR
Chr02	60377200	60378000	UMR	iUMR
Chr02	60381500	60382100	UMR	iUMR
Chr02	60382500	60383800	UMR	iUMR
Chr02	60384200	60387700	UMR	iUMR
Chr02	60388800	60391000	UMR	iUMR
Chr02	60391600	60393200	UMR	iUMR
Chr02	60393500	60393800	UMR	iUMR
Chr02	60394400	60395400	UMR	iUMR
Chr02	60396000	60396700	UMR	iUMR
Chr02	60399600	60399900	UMR	iUMR
Chr02	60403400	60404100	UMR	iUMR
Chr02	60404500	60404900	UMR	iUMR
Chr02	60405300	60405600	UMR	iUMR
Chr02	60406200	60407400	UMR	iUMR
Chr02	60407700	60409100	UMR	iUMR
Chr02	60409500	60409900	UMR	iUMR
Chr02	60420100	60420500	UMR	iUMR
Chr02	60422600	60424600	UMR	iUMR
Chr02	60424700	60425400	UMR	iUMR
Chr02	60425600	60426400	UMR	iUMR
Chr02	60431400	60433200	UMR	aUMR
Chr02	60435900	60436800	UMR	iUMR
Chr02	60438700	60439000	UMR	iUMR
Chr02	60439100	60441800	UMR	aUMR
Chr02	60443000	60443500	UMR	iUMR
Chr02	60444000	60445500	UMR	iUMR
Chr02	60448800	60449800	UMR	iUMR
Chr02	60451100	60452200	UMR	iUMR
Chr02	60454200	60455900	UMR	iUMR
Chr02	60456600	60457100	UMR	iUMR
Chr02	60458700	60459000	UMR	iUMR
Chr02	60459700	60460100	UMR	iUMR
Chr02	60461000	60463200	UMR	iUMR
Chr02	60467900	60468300	UMR	iUMR
Chr02	60479400	60481000	UMR	iUMR
Chr02	60490400	60493500	UMR	iUMR
Chr02	60501200	60502700	UMR	iUMR
Chr02	60506100	60507300	UMR	iUMR
Chr02	60509200	60509700	UMR	iUMR
Chr02	60509800	60511500	UMR	iUMR
Chr02	60521600	60522000	UMR	iUMR
Chr02	60522500	60522800	UMR	iUMR
Chr02	60528600	60531000	UMR	iUMR
Chr02	60533200	60534300	UMR	iUMR
Chr02	60535100	60535600	UMR	iUMR
Chr02	60538500	60538900	UMR	iUMR
Chr02	60540100	60540400	UMR	iUMR
Chr02	60547300	60547700	UMR	iUMR
Chr02	60549000	60549400	UMR	iUMR
Chr02	60549500	60551500	UMR	iUMR
Chr02	60559800	60561200	UMR	iUMR
Chr02	60561400	60561900	UMR	iUMR
Chr02	60563200	60564000	UMR	iUMR
Chr02	60575400	60576100	UMR	iUMR
Chr02	60576400	60576700	UMR	iUMR
Chr02	60576900	60577900	UMR	iUMR
Chr02	60578400	60579300	UMR	iUMR
Chr02	60580100	60580800	UMR	iUMR
Chr02	60581100	60584100	UMR	aUMR
Chr02	60584200	60586500	UMR	iUMR
Chr02	60586800	60589800	UMR	aUMR
Chr02	60590300	60590800	UMR	aUMR
Chr02	60591300	60595300	UMR	iUMR
Chr02	60596000	60598100	UMR	iUMR
Chr02	60600000	60601500	UMR	iUMR
Chr02	60602300	60603000	UMR	iUMR
Chr02	60604300	60608700	UMR	aUMR
Chr02	60610100	60610600	UMR	iUMR
Chr02	60611000	60611600	UMR	iUMR
Chr02	60611800	60612600	UMR	iUMR
Chr02	60612900	60613900	UMR	iUMR
Chr02	60614600	60615600	UMR	aUMR
Chr02	60624700	60626400	UMR	iUMR
Chr02	60626700	60628700	UMR	iUMR
Chr02	60629300	60633200	UMR	iUMR
Chr02	60638000	60638400	UMR	iUMR
Chr02	60641200	60641800	UMR	aUMR
Chr02	60642500	60643300	UMR	aUMR
Chr02	60643500	60646200	UMR	aUMR
Chr02	60646400	60647700	UMR	aUMR
Chr02	60650100	60653100	UMR	aUMR
Chr02	60660300	60660900	UMR	aUMR
Chr02	60662000	60662300	UMR	iUMR
Chr02	60663100	60664000	UMR	iUMR
Chr02	60666400	60668000	UMR	aUMR
Chr02	60668800	60669100	UMR	iUMR
Chr02	60670200	60670500	UMR	iUMR
Chr02	60671000	60671700	UMR	iUMR
Chr02	60676200	60680000	UMR	aUMR
Chr02	60681900	60683200	UMR	iUMR
Chr02	60683500	60684200	UMR	iUMR
Chr02	60684600	60684900	UMR	iUMR
Chr02	60685200	60685500	UMR	iUMR
Chr02	60688700	60689700	UMR	iUMR
Chr02	60690500	60691300	UMR	iUMR
Chr02	60692100	60693900	UMR	aUMR
Chr02	60694200	60697100	UMR	aUMR
Chr02	60698100	60698400	UMR	iUMR
Chr02	60699900	60700500	UMR	aUMR
Chr02	60704100	60704700	UMR	aUMR
Chr02	60705400	60705800	UMR	iUMR
Chr02	60707200	60707500	UMR	iUMR
Chr02	60708400	60711700	UMR	aUMR
Chr02	60712000	60713000	UMR	iUMR
Chr02	60713800	60714700	UMR	iUMR
Chr02	60715500	60715800	UMR	aUMR
Chr02	60716700	60717100	UMR	iUMR
Chr02	60718300	60719000	UMR	iUMR
Chr02	60719400	60721500	UMR	iUMR
Chr02	60723300	60724500	UMR	aUMR
Chr02	60725800	60726200	UMR	iUMR
Chr02	60726800	60731300	UMR	iUMR
Chr02	60731400	60731900	UMR	iUMR
Chr02	60732500	60733400	UMR	iUMR
Chr02	60752600	60753000	UMR	iUMR
Chr02	60753300	60753600	UMR	iUMR
Chr02	60753800	60754100	UMR	iUMR
Chr02	60754300	60755000	UMR	iUMR
Chr02	60757100	60757400	UMR	iUMR
Chr02	60758600	60759200	UMR	aUMR
Chr02	60759500	60761400	UMR	aUMR
Chr02	60774800	60775200	UMR	iUMR
Chr02	60778100	60780000	UMR	iUMR
Chr02	60780100	60780400	UMR	iUMR
Chr02	60785600	60786600	UMR	iUMR
Chr02	60787500	60787900	UMR	iUMR
Chr02	60794300	60796500	UMR	iUMR
Chr02	60810700	60818500	UMR	aUMR
Chr02	60820400	60823100	UMR	iUMR
Chr02	60823400	60824200	UMR	iUMR
Chr02	60830300	60833500	UMR	iUMR
Chr02	60838000	60839200	UMR	iUMR
Chr02	60841000	60841500	UMR	iUMR
Chr02	60841700	60842700	UMR	iUMR
Chr02	60843800	60844700	UMR	iUMR
Chr02	60844900	60847200	UMR	iUMR
Chr02	60848300	60848700	UMR	iUMR
Chr02	60848800	60849100	UMR	iUMR
Chr02	60849800	60850800	UMR	iUMR
Chr02	60851700	60852000	UMR	iUMR
Chr02	60853400	60853900	UMR	iUMR
Chr02	60854700	60855100	UMR	iUMR
Chr02	60855600	60855900	UMR	iUMR
Chr02	60856700	60857300	UMR	iUMR
Chr02	60858300	60858600	UMR	iUMR
Chr02	60859500	60859800	UMR	iUMR
Chr02	60860900	60861800	UMR	aUMR
Chr02	60862000	60862300	UMR	iUMR
Chr02	60862600	60863000	UMR	iUMR
Chr02	60863300	60864900	UMR	aUMR
Chr02	60866700	60867000	UMR	iUMR
Chr02	60867200	60871700	UMR	aUMR
Chr02	60871800	60872100	UMR	iUMR
Chr02	60874900	60876300	UMR	iUMR
Chr02	60877900	60878400	UMR	iUMR
Chr02	60879500	60879900	UMR	iUMR
Chr02	60881000	60881400	UMR	iUMR
Chr02	60882600	60885400	UMR	aUMR
Chr02	60889900	60890700	UMR	iUMR
Chr02	60890900	60894000	UMR	iUMR
Chr02	60894100	60894600	UMR	iUMR
Chr02	60895000	60896000	UMR	iUMR
Chr02	60897800	60898100	UMR	iUMR
Chr02	60900200	60900600	UMR	iUMR
Chr02	60901000	60902300	UMR	iUMR
Chr02	60903500	60904000	UMR	iUMR
Chr02	60904700	60905500	UMR	iUMR
Chr02	60905800	60906700	UMR	iUMR
Chr02	60913200	60914500	UMR	iUMR
Chr02	60920400	60924000	UMR	aUMR
Chr02	60924400	60927900	UMR	aUMR
Chr02	60931900	60933700	UMR	iUMR
Chr02	60934200	60935700	UMR	iUMR
Chr02	60935800	60936100	UMR	iUMR
Chr02	60937700	60938200	UMR	iUMR
Chr02	60953500	60954900	UMR	iUMR
Chr02	60956400	60958000	UMR	iUMR
Chr02	60958200	60960200	UMR	iUMR
Chr02	60960600	60961500	UMR	iUMR
Chr02	60962200	60963200	UMR	iUMR
Chr02	60963900	60969300	UMR	iUMR
Chr02	60969500	60969800	UMR	aUMR
Chr02	60970100	60971700	UMR	aUMR
Chr02	60971900	60972300	UMR	iUMR
Chr02	60973000	60973500	UMR	aUMR
Chr02	60974000	60974300	UMR	iUMR
Chr02	60976600	60979400	UMR	aUMR
Chr02	60980600	60980900	UMR	iUMR
Chr02	60981000	60982000	UMR	iUMR
Chr02	60982900	60983200	UMR	iUMR
Chr02	60985100	60985400	UMR	iUMR
Chr02	60985500	60985900	UMR	iUMR
Chr02	60986100	60986600	UMR	iUMR
Chr02	60987800	60989600	UMR	iUMR
Chr02	60994100	60995800	UMR	iUMR
Chr02	60997300	60999200	UMR	iUMR
Chr02	61000100	61003100	UMR	iUMR
Chr02	61003400	61004500	UMR	iUMR
Chr02	61004900	61006500	UMR	iUMR
Chr02	61006800	61007900	UMR	iUMR
Chr02	61009000	61009400	UMR	iUMR
Chr02	61012400	61012800	UMR	iUMR
Chr02	61013100	61015600	UMR	iUMR
Chr02	61015800	61018300	UMR	iUMR
Chr02	61019100	61020100	UMR	iUMR
Chr02	61021000	61022100	UMR	iUMR
Chr02	61023200	61025300	UMR	aUMR
Chr02	61026000	61029900	UMR	iUMR
Chr02	61032100	61033100	UMR	iUMR
Chr02	61036300	61038500	UMR	aUMR
Chr02	61040000	61040300	UMR	iUMR
Chr02	61042000	61042400	UMR	aUMR
Chr02	61044800	61046800	UMR	aUMR
Chr02	61047500	61047800	UMR	iUMR
Chr02	61049200	61049500	UMR	iUMR
Chr02	61049800	61052100	UMR	iUMR
Chr02	61052400	61052700	UMR	iUMR
Chr02	61053200	61053600	UMR	iUMR
Chr02	61056800	61058100	UMR	iUMR
Chr02	61058400	61060800	UMR	iUMR
Chr02	61061200	61062000	UMR	iUMR
Chr02	61062500	61064800	UMR	iUMR
Chr02	61065300	61069200	UMR	aUMR
Chr02	61073300	61074200	UMR	iUMR
Chr02	61075100	61075800	UMR	iUMR
Chr02	61076100	61078700	UMR	iUMR
Chr02	61079000	61081100	UMR	iUMR
Chr02	61081400	61088500	UMR	aUMR
Chr02	61088800	61089400	UMR	iUMR
Chr02	61090100	61092700	UMR	iUMR
Chr02	61102200	61102900	UMR	iUMR
Chr02	61103200	61103600	UMR	iUMR
Chr02	61104000	61105700	UMR	iUMR
Chr02	61106400	61106800	UMR	iUMR
Chr02	61107100	61107700	UMR	iUMR
Chr02	61108500	61108800	UMR	iUMR
Chr02	61109100	61111500	UMR	iUMR
Chr02	61111700	61112100	UMR	aUMR
Chr02	61113400	61113800	UMR	iUMR
Chr02	61114000	61114400	UMR	iUMR
Chr02	61114800	61115200	UMR	iUMR
Chr02	61115300	61116400	UMR	iUMR
Chr02	61117500	61118900	UMR	iUMR
Chr02	61120400	61120700	UMR	iUMR
Chr02	61120900	61121200	UMR	iUMR
Chr02	61124400	61124800	UMR	iUMR
Chr02	61125200	61125500	UMR	iUMR
Chr02	61127500	61127900	UMR	iUMR
Chr02	61128600	61129300	UMR	iUMR
Chr02	61129700	61131200	UMR	iUMR
Chr02	61133800	61134100	UMR	iUMR
Chr02	61135100	61135900	UMR	aUMR
Chr02	61137200	61141100	UMR	iUMR
Chr02	61141300	61142500	UMR	iUMR
Chr02	61147400	61149100	UMR	iUMR
Chr02	61151700	61152100	UMR	iUMR
Chr02	61152300	61153000	UMR	aUMR
Chr02	61153300	61154400	UMR	iUMR
Chr02	61155400	61156800	UMR	aUMR
Chr02	61157500	61158300	UMR	aUMR
Chr02	61158600	61158900	UMR	iUMR
Chr02	61160000	61160500	UMR	iUMR
Chr02	61161100	61164400	UMR	aUMR
Chr02	61165100	61165900	UMR	iUMR
Chr02	61166200	61167400	UMR	iUMR
Chr02	61167800	61168300	UMR	iUMR
Chr02	61191600	61192000	UMR	iUMR
Chr02	61193900	61194400	UMR	iUMR
Chr02	61194600	61195200	UMR	aUMR
Chr02	61198100	61199000	UMR	iUMR
Chr02	61201300	61201700	UMR	iUMR
Chr02	61203800	61205400	UMR	aUMR
Chr02	61206600	61208300	UMR	aUMR
Chr02	61209000	61210000	UMR	iUMR
Chr02	61210300	61213100	UMR	iUMR
Chr02	61213900	61214400	UMR	iUMR
Chr02	61214700	61215400	UMR	iUMR
Chr02	61216100	61216700	UMR	iUMR
Chr02	61218500	61218800	UMR	iUMR
Chr02	61219500	61219800	UMR	iUMR
Chr02	61220200	61221100	UMR	iUMR
Chr02	61221400	61225100	UMR	iUMR
Chr02	61225700	61226500	UMR	iUMR
Chr02	61228700	61229900	UMR	iUMR
Chr02	61230300	61234500	UMR	iUMR
Chr02	61234700	61236400	UMR	iUMR
Chr02	61237300	61237800	UMR	aUMR
Chr02	61237900	61240800	UMR	iUMR
Chr02	61241100	61242600	UMR	iUMR
Chr02	61258500	61259300	UMR	iUMR
Chr02	61262100	61263700	UMR	iUMR
Chr02	61268700	61273000	UMR	iUMR
Chr02	61274100	61276100	UMR	iUMR
Chr02	61276200	61276800	UMR	iUMR
Chr02	61285000	61288600	UMR	iUMR
Chr02	61289600	61293500	UMR	iUMR
Chr02	61294700	61296000	UMR	iUMR
Chr02	61296700	61297900	UMR	iUMR
Chr02	61302900	61304900	UMR	iUMR
Chr02	61308200	61310100	UMR	aUMR
Chr02	61310400	61311000	UMR	iUMR
Chr02	61311400	61315400	UMR	iUMR
Chr02	61331100	61338000	UMR	aUMR
Chr02	61338700	61339100	UMR	iUMR
Chr02	61339500	61340400	UMR	iUMR
Chr02	61343100	61343500	UMR	iUMR
Chr02	61344100	61344400	UMR	iUMR
Chr02	61346000	61346500	UMR	iUMR
Chr02	61346700	61347700	UMR	iUMR
Chr02	61352500	61358300	UMR	aUMR
Chr02	61359000	61360700	UMR	aUMR
Chr02	61361000	61364200	UMR	iUMR
Chr02	61365800	61368500	UMR	aUMR
Chr02	61369500	61370200	UMR	iUMR
Chr02	61370500	61371300	UMR	iUMR
Chr02	61373400	61373700	UMR	iUMR
Chr02	61374000	61374700	UMR	aUMR
Chr02	61380200	61380600	UMR	iUMR
Chr02	61387700	61388900	UMR	iUMR
Chr02	61392800	61393100	UMR	iUMR
Chr02	61393300	61394700	UMR	iUMR
Chr02	61395300	61395700	UMR	aUMR
Chr02	61396400	61396800	UMR	iUMR
Chr02	61397300	61398700	UMR	iUMR
Chr02	61399600	61400300	UMR	iUMR
Chr02	61401200	61401500	UMR	iUMR
Chr02	61401800	61402900	UMR	iUMR
Chr02	61403100	61403400	UMR	iUMR
Chr02	61404900	61406500	UMR	iUMR
Chr02	61406600	61407400	UMR	aUMR
Chr02	61408500	61409400	UMR	iUMR
Chr02	61409500	61409900	UMR	iUMR
Chr02	61410600	61411000	UMR	iUMR
Chr02	61412700	61414200	UMR	iUMR
Chr02	61417400	61418000	UMR	iUMR
Chr02	61418400	61421200	UMR	iUMR
Chr02	61421800	61424700	UMR	iUMR
Chr02	61424900	61425700	UMR	aUMR
Chr02	61426300	61426600	UMR	iUMR
Chr02	61430200	61436300	UMR	aUMR
Chr02	61437700	61438400	UMR	iUMR
Chr02	61439800	61440100	UMR	iUMR
Chr02	61441000	61442900	UMR	aUMR
Chr02	61443700	61444200	UMR	iUMR
Chr02	61444600	61447000	UMR	iUMR
Chr02	61449700	61450200	UMR	iUMR
Chr02	61451000	61454000	UMR	iUMR
Chr02	61454400	61455300	UMR	aUMR
Chr02	61455600	61456000	UMR	iUMR
Chr02	61459800	61460200	UMR	iUMR
Chr02	61461200	61461600	UMR	iUMR
Chr02	61462900	61464300	UMR	iUMR
Chr02	61464400	61465200	UMR	iUMR
Chr02	61467800	61468100	UMR	iUMR
Chr02	61468600	61469100	UMR	iUMR
Chr02	61470600	61471000	UMR	iUMR
Chr02	61471100	61472300	UMR	iUMR
Chr02	61491700	61492700	UMR	aUMR
Chr02	61494800	61495100	UMR	iUMR
Chr02	61496700	61497100	UMR	iUMR
Chr02	61497700	61499100	UMR	iUMR
Chr02	61499700	61500400	UMR	iUMR
Chr02	61500600	61505600	UMR	aUMR
Chr02	61507000	61509200	UMR	iUMR
Chr02	61510100	61510600	UMR	iUMR
Chr02	61511100	61511900	UMR	iUMR
Chr02	61512800	61515200	UMR	aUMR
Chr02	61515900	61517700	UMR	iUMR
Chr02	61519400	61519800	UMR	iUMR
Chr02	61520400	61521900	UMR	aUMR
Chr02	61524500	61526800	UMR	aUMR
Chr02	61527200	61527500	UMR	iUMR
Chr02	61527600	61528100	UMR	iUMR
Chr02	61532700	61534200	UMR	iUMR
Chr02	61534500	61535100	UMR	aUMR
Chr02	61535300	61535900	UMR	iUMR
Chr02	61537000	61541100	UMR	iUMR
Chr02	61541300	61542900	UMR	aUMR
Chr02	61543300	61544400	UMR	aUMR
Chr02	61544800	61546000	UMR	aUMR
Chr02	61546200	61546800	UMR	aUMR
Chr02	61547200	61547600	UMR	iUMR
Chr02	61547800	61549000	UMR	aUMR
Chr02	61549200	61552400	UMR	iUMR
Chr02	61552600	61553300	UMR	iUMR
Chr02	61557800	61558800	UMR	iUMR
Chr02	61560500	61561000	UMR	iUMR
Chr02	61562100	61562500	UMR	aUMR
Chr02	61563800	61564500	UMR	iUMR
Chr02	61586100	61586800	UMR	iUMR
Chr02	61587300	61591400	UMR	aUMR
Chr02	61592900	61593400	UMR	iUMR
Chr02	61594600	61595100	UMR	iUMR
Chr02	61596100	61596600	UMR	iUMR
Chr02	61597400	61599100	UMR	iUMR
Chr02	61629700	61630600	UMR	iUMR
Chr02	61633100	61634000	UMR	iUMR
Chr02	61634300	61635500	UMR	iUMR
Chr02	61636200	61640300	UMR	iUMR
Chr02	61640800	61641200	UMR	iUMR
Chr02	61642100	61642900	UMR	iUMR
Chr02	61643200	61644400	UMR	iUMR
Chr02	61644600	61646300	UMR	iUMR
Chr02	61646800	61647200	UMR	aUMR
Chr02	61649900	61652200	UMR	aUMR
Chr02	61652600	61652900	UMR	iUMR
Chr02	61653600	61656400	UMR	iUMR
Chr02	61658600	61658900	UMR	iUMR
Chr02	61660800	61661400	UMR	iUMR
Chr02	61684700	61685300	UMR	iUMR
Chr02	61685800	61688200	UMR	aUMR
Chr02	61689800	61690100	UMR	iUMR
Chr02	61690700	61693100	UMR	iUMR
Chr02	61693400	61694100	UMR	iUMR
Chr02	61694600	61697400	UMR	aUMR
Chr02	61698000	61699300	UMR	aUMR
Chr02	61700700	61703700	UMR	aUMR
Chr02	61704000	61707000	UMR	aUMR
Chr02	61707400	61708000	UMR	iUMR
Chr02	61708300	61710000	UMR	iUMR
Chr02	61711000	61711300	UMR	aUMR
Chr02	61711800	61712600	UMR	iUMR
Chr02	61713000	61713600	UMR	iUMR
Chr02	61726700	61734700	UMR	aUMR
Chr02	61736500	61740100	UMR	iUMR
Chr02	61740400	61741400	UMR	iUMR
Chr02	61742100	61745700	UMR	iUMR
Chr02	61746500	61748100	UMR	iUMR
Chr02	61751800	61752800	UMR	iUMR
Chr02	61753100	61755300	UMR	iUMR
Chr02	61762500	61762900	UMR	iUMR
Chr02	61770200	61770600	UMR	iUMR
Chr02	61771800	61772100	UMR	iUMR
Chr02	61784800	61786800	UMR	iUMR
Chr02	61787100	61788000	UMR	iUMR
Chr02	61789300	61790500	UMR	iUMR
Chr02	61796200	61798600	UMR	iUMR
Chr02	61799800	61800400	UMR	aUMR
Chr02	61800600	61801000	UMR	iUMR
Chr02	61802400	61803800	UMR	iUMR
Chr02	61804700	61805500	UMR	iUMR
Chr02	61807600	61809300	UMR	iUMR
Chr02	61815500	61819800	UMR	iUMR
Chr02	61821700	61822000	UMR	iUMR
Chr02	61822100	61822600	UMR	aUMR
Chr02	61822900	61823800	UMR	iUMR
Chr02	61827500	61828100	UMR	iUMR
Chr02	61828800	61829100	UMR	iUMR
Chr02	61829200	61829500	UMR	iUMR
Chr02	61831600	61832000	UMR	iUMR
Chr02	61833600	61834100	UMR	iUMR
Chr02	61834300	61834600	UMR	iUMR
Chr02	61835000	61836000	UMR	iUMR
Chr02	61839700	61840600	UMR	iUMR
Chr02	61840900	61841200	UMR	aUMR
Chr02	61841400	61842400	UMR	iUMR
Chr02	61857200	61857600	UMR	iUMR
Chr02	61858000	61859200	UMR	iUMR
Chr02	61859300	61859600	UMR	aUMR
Chr02	61860000	61860300	UMR	aUMR
Chr02	61860700	61861200	UMR	iUMR
Chr02	61861500	61864000	UMR	aUMR
Chr02	61864300	61865000	UMR	iUMR
Chr02	61866400	61867400	UMR	iUMR
Chr02	61867600	61869000	UMR	iUMR
Chr02	61870100	61874700	UMR	iUMR
Chr02	61878700	61879900	UMR	iUMR
Chr02	61884900	61885300	UMR	iUMR
Chr02	61893300	61893700	UMR	iUMR
Chr02	61894000	61894400	UMR	iUMR
Chr02	61894700	61895400	UMR	iUMR
Chr02	61897900	61898600	UMR	iUMR
Chr02	61904900	61905400	UMR	iUMR
Chr02	61911500	61914600	UMR	aUMR
Chr02	61920400	61921900	UMR	iUMR
Chr02	61923600	61925400	UMR	iUMR
Chr02	61926300	61928600	UMR	iUMR
Chr02	61930100	61931000	UMR	iUMR
Chr02	61931300	61931700	UMR	iUMR
Chr02	61933100	61934300	UMR	iUMR
Chr02	61936600	61937100	UMR	iUMR
Chr02	61941300	61941600	UMR	iUMR
Chr02	61943700	61944000	UMR	iUMR
Chr02	61945000	61945900	UMR	aUMR
Chr02	61946800	61947600	UMR	iUMR
Chr02	61949400	61951600	UMR	iUMR
Chr02	61956000	61959800	UMR	aUMR
Chr02	61960100	61960500	UMR	iUMR
Chr02	61960800	61962300	UMR	aUMR
Chr02	61962700	61963200	UMR	aUMR
Chr02	61963500	61964800	UMR	aUMR
Chr02	61966400	61967200	UMR	iUMR
Chr02	61968000	61970300	UMR	iUMR
Chr02	61971700	61972000	UMR	iUMR
Chr02	61972900	61973500	UMR	iUMR
Chr02	61973800	61975800	UMR	iUMR
Chr02	61976400	61976700	UMR	iUMR
Chr02	61978300	61979600	UMR	iUMR
Chr02	61980300	61983200	UMR	aUMR
Chr02	61983500	61984000	UMR	iUMR
Chr02	61984600	61985100	UMR	iUMR
Chr02	61987900	61989100	UMR	iUMR
Chr02	61989300	61989600	UMR	iUMR
Chr02	61990400	61990700	UMR	aUMR
Chr02	61992100	61992400	UMR	iUMR
Chr02	61994900	61995200	UMR	iUMR
Chr02	61997200	61997600	UMR	iUMR
Chr02	61998000	61998400	UMR	iUMR
Chr02	61998700	62002100	UMR	iUMR
Chr02	62005200	62005700	UMR	iUMR
Chr02	62007400	62007800	UMR	aUMR
Chr02	62008000	62008300	UMR	aUMR
Chr02	62008900	62011400	UMR	aUMR
Chr02	62012500	62013100	UMR	iUMR
Chr02	62013200	62015100	UMR	iUMR
Chr02	62018800	62021900	UMR	iUMR
Chr02	62022400	62023000	UMR	iUMR
Chr02	62031700	62034200	UMR	iUMR
Chr02	62045000	62045600	UMR	iUMR
Chr02	62048100	62050200	UMR	iUMR
Chr02	62051300	62052700	UMR	iUMR
Chr02	62055800	62056500	UMR	iUMR
Chr02	62057300	62060100	UMR	iUMR
Chr02	62063400	62064200	UMR	iUMR
Chr02	62065000	62065400	UMR	iUMR
Chr02	62068500	62069400	UMR	iUMR
Chr02	62071700	62072400	UMR	iUMR
Chr02	62078900	62079200	UMR	iUMR
Chr02	62080600	62082300	UMR	aUMR
Chr02	62082900	62083600	UMR	aUMR
Chr02	62083900	62084700	UMR	aUMR
Chr02	62085600	62086500	UMR	aUMR
Chr02	62088200	62089200	UMR	aUMR
Chr02	62089700	62090900	UMR	aUMR
Chr02	62092900	62097600	UMR	aUMR
Chr02	62098600	62099700	UMR	aUMR
Chr02	62100600	62101000	UMR	iUMR
Chr02	62101300	62101700	UMR	aUMR
Chr02	62102200	62103400	UMR	aUMR
Chr02	62112500	62113500	UMR	aUMR
Chr02	62114000	62114400	UMR	aUMR
Chr02	62115700	62119300	UMR	iUMR
Chr02	62120500	62120800	UMR	iUMR
Chr02	62121200	62122000	UMR	aUMR
Chr02	62123900	62124900	UMR	iUMR
Chr02	62125600	62126000	UMR	iUMR
Chr02	62127600	62128000	UMR	iUMR
Chr02	62129400	62129800	UMR	iUMR
Chr02	62129900	62134700	UMR	aUMR
Chr02	62136600	62139500	UMR	aUMR
Chr02	62139700	62140200	UMR	iUMR
Chr02	62140400	62141600	UMR	aUMR
Chr02	62141800	62142300	UMR	iUMR
Chr02	62168600	62170100	UMR	iUMR
Chr02	62172800	62173400	UMR	iUMR
Chr02	62173700	62174000	UMR	iUMR
Chr02	62175000	62176000	UMR	aUMR
Chr02	62177100	62177400	UMR	aUMR
Chr02	62178700	62179300	UMR	aUMR
Chr02	62179900	62180400	UMR	iUMR
Chr02	62180500	62182200	UMR	aUMR
Chr02	62182400	62183400	UMR	iUMR
Chr02	62184900	62186600	UMR	aUMR
Chr02	62188400	62188800	UMR	iUMR
Chr02	62189600	62189900	UMR	iUMR
Chr02	62195100	62195500	UMR	iUMR
Chr02	62196600	62196900	UMR	iUMR
Chr02	62198700	62199200	UMR	iUMR
Chr02	62202100	62206800	UMR	iUMR
Chr02	62209500	62212800	UMR	aUMR
Chr02	62218200	62218600	UMR	iUMR
Chr02	62219000	62223000	UMR	aUMR
Chr02	62226700	62227000	UMR	iUMR
Chr02	62227900	62233100	UMR	aUMR
Chr02	62233600	62234800	UMR	aUMR
Chr02	62235000	62237500	UMR	iUMR
Chr02	62238100	62239500	UMR	aUMR
Chr02	62241400	62242100	UMR	iUMR
Chr02	62243000	62243400	UMR	iUMR
Chr02	62244100	62245200	UMR	iUMR
Chr02	62250700	62251100	UMR	iUMR
Chr02	62251300	62251700	UMR	iUMR
Chr02	62256800	62259300	UMR	aUMR
Chr02	62259500	62260100	UMR	iUMR
Chr02	62260300	62263500	UMR	aUMR
Chr02	62264300	62266300	UMR	aUMR
Chr02	62268200	62269500	UMR	iUMR
Chr02	62269800	62270200	UMR	iUMR
Chr02	62270600	62272400	UMR	aUMR
Chr02	62272700	62276400	UMR	iUMR
Chr02	62276800	62277400	UMR	iUMR
Chr02	62277500	62278000	UMR	iUMR
Chr02	62279600	62280800	UMR	iUMR
Chr02	62282700	62283600	UMR	iUMR
Chr02	62286500	62286900	UMR	iUMR
Chr02	62292900	62294100	UMR	iUMR
Chr02	62296400	62296800	UMR	iUMR
Chr02	62297100	62297600	UMR	iUMR
Chr02	62299000	62299900	UMR	iUMR
Chr02	62300100	62302000	UMR	iUMR
Chr02	62302800	62303700	UMR	iUMR
Chr02	62303800	62304500	UMR	iUMR
Chr02	62304800	62308300	UMR	iUMR
Chr02	62308800	62313400	UMR	iUMR
Chr02	62313700	62314100	UMR	iUMR
Chr02	62314700	62318500	UMR	iUMR
Chr02	62319600	62320700	UMR	iUMR
Chr02	62326400	62327000	UMR	iUMR
Chr02	62327400	62328100	UMR	iUMR
Chr02	62328900	62330100	UMR	iUMR
Chr02	62330900	62334300	UMR	iUMR
Chr02	62334700	62335200	UMR	iUMR
Chr02	62336100	62336500	UMR	iUMR
Chr02	62337000	62337900	UMR	iUMR
Chr02	62339800	62340500	UMR	iUMR
Chr02	62340800	62341700	UMR	iUMR
Chr02	62342600	62343100	UMR	iUMR
Chr02	62343700	62345500	UMR	iUMR
Chr02	62348700	62349400	UMR	iUMR
Chr02	62350100	62351200	UMR	iUMR
Chr02	62351300	62352700	UMR	iUMR
Chr02	62353600	62354000	UMR	iUMR
Chr02	62354500	62355100	UMR	iUMR
Chr02	62358700	62359200	UMR	iUMR
Chr02	62373100	62373500	UMR	iUMR
Chr02	62375400	62375800	UMR	iUMR
Chr02	62375900	62376400	UMR	iUMR
Chr02	62377100	62377600	UMR	iUMR
Chr02	62377800	62378400	UMR	iUMR
Chr02	62379700	62380000	UMR	iUMR
Chr02	62380400	62381100	UMR	iUMR
Chr02	62382000	62383200	UMR	iUMR
Chr02	62384700	62385100	UMR	iUMR
Chr02	62385900	62386400	UMR	iUMR
Chr02	62387700	62388100	UMR	iUMR
Chr02	62388500	62389100	UMR	iUMR
Chr02	62389700	62390500	UMR	iUMR
Chr02	62391100	62392300	UMR	iUMR
Chr02	62393300	62396300	UMR	iUMR
Chr02	62396800	62397200	UMR	iUMR
Chr02	62397700	62398700	UMR	iUMR
Chr02	62398800	62399200	UMR	iUMR
Chr02	62399400	62400000	UMR	iUMR
Chr02	62400300	62400700	UMR	iUMR
Chr02	62401500	62402300	UMR	aUMR
Chr02	62404400	62406900	UMR	aUMR
Chr02	62407000	62409100	UMR	iUMR
Chr02	62412100	62414400	UMR	iUMR
Chr02	62415900	62416300	UMR	iUMR
Chr02	62416800	62418400	UMR	iUMR
Chr02	62419100	62420000	UMR	iUMR
Chr02	62420200	62422400	UMR	iUMR
Chr02	62422800	62424000	UMR	iUMR
Chr02	62447300	62447900	UMR	iUMR
Chr02	62450500	62451300	UMR	aUMR
Chr02	62452700	62455200	UMR	aUMR
Chr02	62455500	62457700	UMR	aUMR
Chr02	62457800	62458200	UMR	iUMR
Chr02	62458800	62459200	UMR	iUMR
Chr02	62460100	62460500	UMR	iUMR
Chr02	62464000	62464300	UMR	iUMR
Chr02	62467100	62468400	UMR	iUMR
Chr02	62468600	62469000	UMR	iUMR
Chr02	62470100	62470500	UMR	iUMR
Chr02	62472000	62473800	UMR	aUMR
Chr02	62477800	62481300	UMR	aUMR
Chr02	62482600	62489000	UMR	aUMR
Chr02	62490500	62491100	UMR	iUMR
Chr02	62492000	62493400	UMR	aUMR
Chr02	62493700	62495000	UMR	aUMR
Chr02	62495200	62496300	UMR	aUMR
Chr02	62496600	62497200	UMR	iUMR
Chr02	62498800	62499400	UMR	iUMR
Chr02	62500400	62500700	UMR	iUMR
Chr02	62501100	62501400	UMR	iUMR
Chr02	62504100	62504600	UMR	iUMR
Chr02	62504900	62507000	UMR	iUMR
Chr02	62507500	62509300	UMR	iUMR
Chr02	62510200	62511100	UMR	aUMR
Chr02	62511600	62512300	UMR	iUMR
Chr02	62513400	62513700	UMR	iUMR
Chr02	62514600	62514900	UMR	iUMR
Chr02	62515200	62517500	UMR	aUMR
Chr02	62518200	62518500	UMR	iUMR
Chr02	62519200	62519600	UMR	iUMR
Chr02	62520800	62521200	UMR	iUMR
Chr02	62523300	62523600	UMR	iUMR
Chr02	62523700	62525100	UMR	iUMR
Chr02	62525900	62528900	UMR	iUMR
Chr02	62529200	62530200	UMR	iUMR
Chr02	62531100	62531700	UMR	iUMR
Chr02	62553200	62560100	UMR	iUMR
Chr02	62561400	62562100	UMR	iUMR
Chr02	62563300	62563700	UMR	iUMR
Chr02	62565300	62565700	UMR	iUMR
Chr02	62566200	62566500	UMR	iUMR
Chr02	62566900	62567200	UMR	iUMR
Chr02	62569700	62570100	UMR	iUMR
Chr02	62570400	62570800	UMR	iUMR
Chr02	62576500	62577000	UMR	iUMR
Chr02	62582300	62583300	UMR	iUMR
Chr02	62584500	62584800	UMR	iUMR
Chr02	62585600	62586600	UMR	iUMR
Chr02	62587000	62587400	UMR	iUMR
Chr02	62590800	62591100	UMR	iUMR
Chr02	62592500	62592800	UMR	iUMR
Chr02	62593600	62594100	UMR	iUMR
Chr02	62596800	62597200	UMR	iUMR
Chr02	62598000	62598600	UMR	iUMR
Chr02	62598900	62601300	UMR	iUMR
Chr02	62602700	62603000	UMR	iUMR
Chr02	62603800	62605400	UMR	aUMR
Chr02	62605800	62606500	UMR	iUMR
Chr02	62607000	62607300	UMR	iUMR
Chr02	62619300	62620200	UMR	aUMR
Chr02	62622200	62623000	UMR	iUMR
Chr02	62624000	62626200	UMR	iUMR
Chr02	62626400	62626700	UMR	iUMR
Chr02	62626800	62627300	UMR	iUMR
Chr02	62629000	62629400	UMR	iUMR
Chr02	62630500	62634300	UMR	iUMR
Chr02	62635400	62635900	UMR	iUMR
Chr02	62636300	62636900	UMR	iUMR
Chr02	62637800	62638800	UMR	iUMR
Chr02	62639000	62639300	UMR	iUMR
Chr02	62644000	62644600	UMR	iUMR
Chr02	62644700	62646000	UMR	iUMR
Chr02	62649000	62649400	UMR	iUMR
Chr02	62649500	62649900	UMR	iUMR
Chr02	62650400	62651200	UMR	iUMR
Chr02	62651400	62651700	UMR	iUMR
Chr02	62652000	62653800	UMR	iUMR
Chr02	62655500	62655900	UMR	iUMR
Chr02	62657700	62664000	UMR	iUMR
Chr02	62664300	62665200	UMR	iUMR
Chr02	62665400	62665700	UMR	iUMR
Chr02	62665900	62666400	UMR	iUMR
Chr02	62666800	62670500	UMR	aUMR
Chr02	62671900	62672700	UMR	aUMR
Chr02	62673000	62673600	UMR	aUMR
Chr02	62676000	62677500	UMR	aUMR
Chr02	62677800	62679800	UMR	aUMR
Chr02	62682700	62683300	UMR	aUMR
Chr02	62689000	62693100	UMR	iUMR
Chr02	62693500	62694300	UMR	iUMR
Chr02	62695000	62697200	UMR	aUMR
Chr02	62699800	62700100	UMR	iUMR
Chr02	62701400	62702100	UMR	aUMR
Chr02	62702800	62703200	UMR	aUMR
Chr02	62703900	62705100	UMR	aUMR
Chr02	62706300	62706800	UMR	iUMR
Chr02	62710900	62712300	UMR	aUMR
Chr02	62713800	62714600	UMR	iUMR
Chr02	62716100	62719500	UMR	aUMR
Chr02	62719800	62720500	UMR	iUMR
Chr02	62721900	62722200	UMR	iUMR
Chr02	62722400	62722800	UMR	iUMR
Chr02	62724800	62725200	UMR	iUMR
Chr02	62725300	62726800	UMR	iUMR
Chr02	62727600	62728100	UMR	aUMR
Chr02	62730000	62730800	UMR	aUMR
Chr02	62731100	62731600	UMR	aUMR
Chr02	62731800	62732300	UMR	iUMR
Chr02	62733000	62734100	UMR	aUMR
Chr02	62735700	62736800	UMR	iUMR
Chr02	62738200	62738900	UMR	iUMR
Chr02	62740600	62742200	UMR	aUMR
Chr02	62742400	62742900	UMR	iUMR
Chr02	62743000	62743600	UMR	iUMR
Chr02	62744500	62744800	UMR	iUMR
Chr02	62745000	62746500	UMR	iUMR
Chr02	62752200	62752600	UMR	iUMR
Chr02	62752800	62753300	UMR	iUMR
Chr02	62753400	62753800	UMR	iUMR
Chr02	62755300	62756800	UMR	iUMR
Chr02	62778700	62779000	UMR	iUMR
Chr02	62784200	62784900	UMR	iUMR
Chr02	62789400	62789700	UMR	iUMR
Chr02	62789800	62794300	UMR	iUMR
Chr02	62795500	62796300	UMR	iUMR
Chr02	62797000	62797900	UMR	aUMR
Chr02	62800500	62801100	UMR	iUMR
Chr02	62801800	62802300	UMR	iUMR
Chr02	62804600	62807000	UMR	iUMR
Chr02	62808400	62811300	UMR	iUMR
Chr02	62814500	62814800	UMR	iUMR
Chr02	62815500	62815900	UMR	iUMR
Chr02	62820200	62820700	UMR	iUMR
Chr02	62820800	62821500	UMR	iUMR
Chr02	62822700	62823300	UMR	iUMR
Chr02	62825300	62827500	UMR	iUMR
Chr02	62827600	62828900	UMR	iUMR
Chr02	62829200	62829900	UMR	iUMR
Chr02	62830700	62831500	UMR	iUMR
Chr02	62831800	62832200	UMR	iUMR
Chr02	62833500	62834000	UMR	iUMR
Chr02	62834500	62834900	UMR	iUMR
Chr02	62851200	62852100	UMR	iUMR
Chr02	62853100	62853600	UMR	iUMR
Chr02	62854000	62854400	UMR	iUMR
Chr02	62855600	62858600	UMR	iUMR
Chr02	62859400	62859800	UMR	iUMR
Chr02	62862600	62865600	UMR	iUMR
Chr02	62865700	62866500	UMR	iUMR
Chr02	62869500	62873500	UMR	iUMR
Chr02	62876200	62877400	UMR	iUMR
Chr02	62877600	62878500	UMR	iUMR
Chr02	62880600	62881800	UMR	iUMR
Chr02	62881900	62883300	UMR	iUMR
Chr02	62883500	62885800	UMR	iUMR
Chr02	62888700	62889300	UMR	iUMR
Chr02	62889800	62891500	UMR	iUMR
Chr02	62894000	62894300	UMR	iUMR
Chr02	62894600	62895100	UMR	iUMR
Chr02	62898700	62899700	UMR	iUMR
Chr02	62900000	62901300	UMR	iUMR
Chr02	62901600	62903300	UMR	iUMR
Chr02	62903500	62904800	UMR	iUMR
Chr02	62905000	62906000	UMR	iUMR
Chr02	62906400	62908200	UMR	iUMR
Chr02	62908300	62909700	UMR	iUMR
Chr02	62912000	62914600	UMR	aUMR
Chr02	62916000	62916500	UMR	iUMR
Chr02	62916800	62918900	UMR	iUMR
Chr02	62919100	62920400	UMR	iUMR
Chr02	62920500	62922000	UMR	iUMR
Chr02	62924500	62925300	UMR	aUMR
Chr02	62925700	62928100	UMR	aUMR
Chr02	62928400	62930700	UMR	aUMR
Chr02	62932500	62932800	UMR	iUMR
Chr02	62933300	62935000	UMR	aUMR
Chr02	62935100	62935400	UMR	iUMR
Chr02	62935700	62936000	UMR	iUMR
Chr02	62937300	62939000	UMR	iUMR
Chr02	62939400	62939800	UMR	iUMR
Chr02	62942000	62942600	UMR	iUMR
Chr02	62943100	62944500	UMR	iUMR
Chr02	62950400	62952100	UMR	iUMR
Chr02	62952300	62953400	UMR	iUMR
Chr02	62957600	62959800	UMR	aUMR
Chr02	62961700	62962500	UMR	iUMR
Chr02	62963600	62965000	UMR	iUMR
Chr02	62965300	62966300	UMR	iUMR
Chr02	62966700	62968000	UMR	iUMR
Chr02	62968600	62969600	UMR	iUMR
Chr02	62969800	62975500	UMR	iUMR
Chr02	62975800	62976100	UMR	iUMR
Chr02	62979500	62980500	UMR	iUMR
Chr02	62981200	62983300	UMR	iUMR
Chr02	62989400	62989700	UMR	iUMR
Chr02	62992800	62993900	UMR	iUMR
Chr02	62994600	62995300	UMR	iUMR
Chr02	62995800	62997000	UMR	iUMR
Chr02	62997100	62998500	UMR	iUMR
Chr02	62998600	62999400	UMR	iUMR
Chr02	63011200	63012000	UMR	iUMR
Chr02	63012300	63014400	UMR	iUMR
Chr02	63014900	63015500	UMR	iUMR
Chr02	63015700	63019100	UMR	iUMR
Chr02	63019700	63020400	UMR	iUMR
Chr02	63021100	63021700	UMR	iUMR
Chr02	63021900	63022300	UMR	iUMR
Chr02	63022400	63023400	UMR	iUMR
Chr02	63025200	63027700	UMR	iUMR
Chr02	63028300	63028800	UMR	iUMR
Chr02	63029000	63030800	UMR	iUMR
Chr02	63031200	63031800	UMR	iUMR
Chr02	63032600	63032900	UMR	iUMR
Chr02	63035600	63035900	UMR	iUMR
Chr02	63037600	63039100	UMR	iUMR
Chr02	63039900	63040300	UMR	iUMR
Chr02	63040900	63041200	UMR	iUMR
Chr02	63043600	63044800	UMR	iUMR
Chr02	63055200	63060200	UMR	iUMR
Chr02	63060500	63061100	UMR	iUMR
Chr02	63061300	63062100	UMR	iUMR
Chr02	63067300	63070400	UMR	iUMR
Chr02	63070500	63070900	UMR	iUMR
Chr02	63071300	63074100	UMR	aUMR
Chr02	63074900	63075200	UMR	iUMR
Chr02	63077200	63081100	UMR	aUMR
Chr02	63081200	63082400	UMR	iUMR
Chr02	63083100	63083500	UMR	iUMR
Chr02	63084400	63085100	UMR	iUMR
Chr02	63086300	63086600	UMR	iUMR
Chr02	63087400	63088500	UMR	iUMR
Chr02	63089200	63090200	UMR	iUMR
Chr02	63090800	63091400	UMR	iUMR
Chr02	63096100	63097800	UMR	iUMR
Chr02	63098300	63098900	UMR	iUMR
Chr02	63099200	63100000	UMR	iUMR
Chr02	63101900	63102400	UMR	iUMR
Chr02	63103200	63106600	UMR	aUMR
Chr02	63115100	63115700	UMR	iUMR
Chr02	63115900	63116300	UMR	iUMR
Chr02	63116500	63117300	UMR	iUMR
Chr02	63117600	63118200	UMR	iUMR
Chr02	63120500	63122400	UMR	iUMR
Chr02	63122600	63124900	UMR	iUMR
Chr02	63138600	63142700	UMR	iUMR
Chr02	63142900	63143200	UMR	iUMR
Chr02	63144000	63145000	UMR	iUMR
Chr02	63145700	63146000	UMR	iUMR
Chr02	63146300	63151200	UMR	aUMR
Chr02	63152900	63158400	UMR	aUMR
Chr02	63158700	63159200	UMR	iUMR
Chr02	63160400	63161100	UMR	iUMR
Chr02	63161400	63162800	UMR	iUMR
Chr02	63163000	63163300	UMR	iUMR
Chr02	63165000	63165600	UMR	iUMR
Chr02	63166600	63167100	UMR	iUMR
Chr02	63168700	63169000	UMR	iUMR
Chr02	63172000	63173000	UMR	iUMR
Chr02	63173600	63175100	UMR	aUMR
Chr02	63175300	63175700	UMR	iUMR
Chr02	63175900	63176400	UMR	iUMR
Chr02	63176700	63179500	UMR	aUMR
Chr02	63179700	63180600	UMR	iUMR
Chr02	63180900	63181700	UMR	iUMR
Chr02	63182700	63183100	UMR	iUMR
Chr02	63184200	63188000	UMR	iUMR
Chr02	63188900	63189500	UMR	iUMR
Chr02	63190000	63190300	UMR	iUMR
Chr02	63190500	63191600	UMR	iUMR
Chr02	63192000	63197300	UMR	iUMR
Chr02	63199200	63200100	UMR	iUMR
Chr02	63200400	63201000	UMR	iUMR
Chr02	63215900	63217700	UMR	iUMR
Chr02	63218000	63221400	UMR	iUMR
Chr02	63221900	63222200	UMR	iUMR
Chr02	63222400	63223500	UMR	iUMR
Chr02	63225000	63226200	UMR	iUMR
Chr02	63242700	63244700	UMR	iUMR
Chr02	63245200	63245600	UMR	iUMR
Chr02	63246000	63246800	UMR	iUMR
Chr02	63248200	63248700	UMR	iUMR
Chr02	63248900	63249400	UMR	iUMR
Chr02	63251900	63253300	UMR	aUMR
Chr02	63253700	63254000	UMR	iUMR
Chr02	63254100	63254500	UMR	iUMR
Chr02	63254800	63256300	UMR	iUMR
Chr02	63256600	63257000	UMR	iUMR
Chr02	63258000	63258900	UMR	iUMR
Chr02	63259700	63260000	UMR	iUMR
Chr02	63261300	63262800	UMR	iUMR
Chr02	63266300	63267400	UMR	iUMR
Chr02	63267800	63268600	UMR	iUMR
Chr02	63270400	63270800	UMR	iUMR
Chr02	63275200	63276300	UMR	iUMR
Chr02	63277100	63277900	UMR	iUMR
Chr02	63286100	63292600	UMR	iUMR
Chr02	63293000	63295200	UMR	iUMR
Chr02	63297000	63298000	UMR	aUMR
Chr02	63298200	63298600	UMR	aUMR
Chr02	63298900	63300000	UMR	aUMR
Chr02	63300800	63301100	UMR	iUMR
Chr02	63301600	63305400	UMR	iUMR
Chr02	63305900	63306700	UMR	iUMR
Chr02	63307200	63308400	UMR	aUMR
Chr02	63325200	63326400	UMR	iUMR
Chr02	63328000	63328500	UMR	iUMR
Chr02	63328700	63329000	UMR	iUMR
Chr02	63329900	63331000	UMR	iUMR
Chr02	63334200	63334500	UMR	iUMR
Chr02	63335100	63338300	UMR	iUMR
Chr02	63339000	63339600	UMR	iUMR
Chr02	63339900	63340200	UMR	iUMR
Chr02	63340300	63340600	UMR	iUMR
Chr02	63340700	63341000	UMR	iUMR
Chr02	63341900	63342400	UMR	iUMR
Chr02	63343100	63344100	UMR	iUMR
Chr02	63344600	63346100	UMR	aUMR
Chr02	63346300	63347500	UMR	aUMR
Chr02	63348100	63349000	UMR	iUMR
Chr02	63349200	63351700	UMR	iUMR
Chr02	63351900	63352400	UMR	iUMR
Chr02	63357600	63358000	UMR	iUMR
Chr02	63362400	63363200	UMR	iUMR
Chr02	63367000	63367800	UMR	iUMR
Chr02	63368100	63368400	UMR	iUMR
Chr02	63368600	63369300	UMR	iUMR
Chr02	63369400	63372600	UMR	iUMR
Chr02	63374000	63374400	UMR	iUMR
Chr02	63374600	63375700	UMR	iUMR
Chr02	63376300	63377900	UMR	iUMR
Chr02	63378200	63381300	UMR	iUMR
Chr02	63381500	63382500	UMR	aUMR
Chr02	63382800	63384000	UMR	aUMR
Chr02	63384200	63389000	UMR	aUMR
Chr02	63389400	63390400	UMR	iUMR
Chr02	63391500	63392800	UMR	iUMR
Chr02	63394800	63398700	UMR	iUMR
Chr02	63399000	63400200	UMR	iUMR
Chr02	63402900	63404000	UMR	iUMR
Chr02	63405200	63408000	UMR	aUMR
Chr02	63408400	63415700	UMR	aUMR
Chr02	63419800	63424500	UMR	iUMR
Chr02	63424800	63425200	UMR	iUMR
Chr02	63425300	63426800	UMR	iUMR
Chr02	63427000	63427400	UMR	iUMR
Chr02	63431900	63432400	UMR	iUMR
Chr02	63432700	63433000	UMR	iUMR
Chr02	63439200	63440000	UMR	aUMR
Chr02	63441400	63441700	UMR	iUMR
Chr02	63443600	63445900	UMR	iUMR
Chr02	63447000	63448900	UMR	aUMR
Chr02	63449200	63451100	UMR	aUMR
Chr02	63452400	63452900	UMR	iUMR
Chr02	63453300	63453600	UMR	iUMR
Chr02	63454100	63456200	UMR	aUMR
Chr02	63456500	63457000	UMR	iUMR
Chr02	63460200	63460500	UMR	iUMR
Chr02	63461700	63462900	UMR	iUMR
Chr02	63463200	63463700	UMR	iUMR
Chr02	63463800	63464500	UMR	iUMR
Chr02	63466300	63467400	UMR	iUMR
Chr02	63467600	63468000	UMR	iUMR
Chr02	63469000	63470200	UMR	iUMR
Chr02	63470900	63472300	UMR	iUMR
Chr02	63473300	63477800	UMR	aUMR
Chr02	63487600	63488600	UMR	iUMR
Chr02	63489300	63489600	UMR	iUMR
Chr02	63490000	63491500	UMR	aUMR
Chr02	63493400	63494200	UMR	iUMR
Chr02	63494500	63495800	UMR	aUMR
Chr02	63499200	63499900	UMR	iUMR
Chr02	63501400	63502400	UMR	iUMR
Chr02	63504100	63506100	UMR	iUMR
Chr02	63508200	63508800	UMR	iUMR
Chr02	63509200	63509500	UMR	iUMR
Chr02	63512400	63513300	UMR	iUMR
Chr02	63513900	63514600	UMR	iUMR
Chr02	63514800	63521200	UMR	aUMR
Chr02	63521900	63523100	UMR	iUMR
Chr02	63525000	63525300	UMR	iUMR
Chr02	63525900	63527700	UMR	aUMR
Chr02	63528600	63530900	UMR	iUMR
Chr02	63532300	63541900	UMR	iUMR
Chr02	63542100	63542400	UMR	iUMR
Chr02	63547800	63548200	UMR	iUMR
Chr02	63549800	63550800	UMR	iUMR
Chr02	63551000	63551300	UMR	iUMR
Chr02	63551600	63551900	UMR	aUMR
Chr02	63553000	63553300	UMR	iUMR
Chr02	63553900	63554700	UMR	iUMR
Chr02	63563000	63564100	UMR	iUMR
Chr02	63565300	63568100	UMR	iUMR
Chr02	63570100	63571100	UMR	iUMR
Chr02	63571600	63572400	UMR	iUMR
Chr02	63572800	63573100	UMR	iUMR
Chr02	63573400	63574300	UMR	iUMR
Chr02	63574700	63577400	UMR	iUMR
Chr02	63577500	63581200	UMR	aUMR
Chr02	63581600	63585700	UMR	aUMR
Chr02	63586600	63587100	UMR	iUMR
Chr02	63587700	63589300	UMR	iUMR
Chr02	63590400	63590700	UMR	iUMR
Chr02	63591300	63591600	UMR	aUMR
Chr02	63591900	63594000	UMR	aUMR
Chr02	63595200	63595500	UMR	iUMR
Chr02	63598900	63601300	UMR	iUMR
Chr02	63602000	63602400	UMR	iUMR
Chr02	63608200	63610200	UMR	iUMR
Chr02	63614000	63614600	UMR	iUMR
Chr02	63618700	63619300	UMR	iUMR
Chr02	63619500	63623500	UMR	aUMR
Chr02	63623700	63624500	UMR	iUMR
Chr02	63625100	63626400	UMR	iUMR
Chr02	63626700	63628700	UMR	iUMR
Chr02	63629900	63635400	UMR	iUMR
Chr02	63635700	63636800	UMR	iUMR
Chr02	63639200	63641600	UMR	iUMR
Chr02	63642100	63644900	UMR	aUMR
Chr02	63645000	63646300	UMR	iUMR
Chr02	63646400	63648700	UMR	iUMR
Chr02	63651600	63654400	UMR	iUMR
Chr02	63655000	63655500	UMR	iUMR
Chr02	63657400	63658700	UMR	iUMR
Chr02	63659200	63659900	UMR	iUMR
Chr02	63661000	63661400	UMR	iUMR
Chr02	63662400	63665800	UMR	iUMR
Chr02	63666000	63666600	UMR	iUMR
Chr02	63668000	63671000	UMR	aUMR
Chr02	63671200	63672400	UMR	iUMR
Chr02	63673500	63677000	UMR	iUMR
Chr02	63682000	63685600	UMR	iUMR
Chr02	63686000	63686300	UMR	iUMR
Chr02	63687600	63688700	UMR	iUMR
Chr02	63689200	63689500	UMR	iUMR
Chr02	63691900	63694600	UMR	aUMR
Chr02	63707600	63708600	UMR	iUMR
Chr02	63709600	63711500	UMR	iUMR
Chr02	63712700	63713000	UMR	iUMR
Chr02	63713500	63714900	UMR	iUMR
Chr02	63715100	63715400	UMR	iUMR
Chr02	63715800	63717200	UMR	iUMR
Chr02	63717400	63718600	UMR	iUMR
Chr02	63719400	63719700	UMR	iUMR
Chr02	63720700	63721900	UMR	iUMR
Chr02	63726200	63728800	UMR	iUMR
Chr02	63729700	63730600	UMR	iUMR
Chr02	63731300	63734300	UMR	iUMR
Chr02	63734600	63736300	UMR	iUMR
Chr02	63738100	63738700	UMR	iUMR
Chr02	63762100	63762800	UMR	iUMR
Chr02	63763500	63764500	UMR	iUMR
Chr02	63764600	63764900	UMR	iUMR
Chr02	63765200	63766700	UMR	iUMR
Chr02	63767300	63767800	UMR	iUMR
Chr02	63769200	63769500	UMR	aUMR
Chr02	63770700	63771600	UMR	iUMR
Chr02	63772300	63772600	UMR	iUMR
Chr02	63772800	63774300	UMR	aUMR
Chr02	63774700	63776100	UMR	aUMR
Chr02	63777100	63778700	UMR	aUMR
Chr02	63779800	63781200	UMR	aUMR
Chr02	63782700	63784400	UMR	aUMR
Chr02	63784500	63784800	UMR	iUMR
Chr02	63785500	63785800	UMR	iUMR
Chr02	63786400	63786800	UMR	iUMR
Chr02	63787900	63788300	UMR	iUMR
Chr02	63789700	63790300	UMR	iUMR
Chr02	63790600	63791400	UMR	iUMR
Chr02	63791600	63794100	UMR	iUMR
Chr02	63801400	63802000	UMR	iUMR
Chr02	63802600	63805300	UMR	iUMR
Chr02	63806100	63809600	UMR	iUMR
Chr02	63809800	63810600	UMR	aUMR
Chr02	63811100	63818700	UMR	aUMR
Chr02	63821700	63822500	UMR	iUMR
Chr02	63823200	63824400	UMR	iUMR
Chr02	63825400	63826400	UMR	iUMR
Chr02	63827400	63827700	UMR	iUMR
Chr02	63828300	63828700	UMR	iUMR
Chr02	63828900	63830800	UMR	iUMR
Chr02	63831300	63831600	UMR	iUMR
Chr02	63832800	63833500	UMR	iUMR
Chr02	63834500	63836800	UMR	iUMR
Chr02	63837900	63838500	UMR	iUMR
Chr02	63838600	63839100	UMR	iUMR
Chr02	63840500	63842900	UMR	aUMR
Chr02	63843500	63843800	UMR	iUMR
Chr02	63845400	63847000	UMR	iUMR
Chr02	63848900	63849200	UMR	iUMR
Chr02	63850100	63852800	UMR	iUMR
Chr02	63854500	63854900	UMR	iUMR
Chr02	63855500	63856700	UMR	iUMR
Chr02	63857400	63858400	UMR	iUMR
Chr02	63860500	63861100	UMR	iUMR
Chr02	63862200	63862500	UMR	iUMR
Chr02	63863300	63864200	UMR	iUMR
Chr02	63867500	63868200	UMR	iUMR
Chr02	63869100	63869800	UMR	iUMR
Chr02	63871100	63871400	UMR	iUMR
Chr02	63871800	63873000	UMR	iUMR
Chr02	63874300	63875200	UMR	iUMR
Chr02	63875400	63876000	UMR	iUMR
Chr02	63876100	63877400	UMR	iUMR
Chr02	63877700	63878300	UMR	iUMR
Chr02	63878700	63879200	UMR	iUMR
Chr02	63879500	63882000	UMR	iUMR
Chr02	63882300	63882900	UMR	iUMR
Chr02	63883000	63883900	UMR	iUMR
Chr02	63888800	63889200	UMR	iUMR
Chr02	63889800	63890200	UMR	iUMR
Chr02	63892200	63892700	UMR	iUMR
Chr02	63892900	63893300	UMR	iUMR
Chr02	63901400	63902100	UMR	iUMR
Chr02	63906200	63906500	UMR	iUMR
Chr02	63907400	63910900	UMR	iUMR
Chr02	63914100	63914600	UMR	iUMR
Chr02	63915700	63916300	UMR	iUMR
Chr02	63916600	63917000	UMR	iUMR
Chr02	63917300	63918200	UMR	aUMR
Chr02	63920100	63923400	UMR	iUMR
Chr02	63925500	63926700	UMR	aUMR
Chr02	63927200	63928100	UMR	aUMR
Chr02	63928900	63929300	UMR	iUMR
Chr02	63932600	63933400	UMR	iUMR
Chr02	63933600	63935200	UMR	iUMR
Chr02	63935600	63936000	UMR	iUMR
Chr02	63936400	63940700	UMR	iUMR
Chr02	63940800	63941800	UMR	iUMR
Chr02	63943100	63943400	UMR	iUMR
Chr02	63943500	63944000	UMR	iUMR
Chr02	63944300	63944900	UMR	iUMR
Chr02	63946900	63948200	UMR	iUMR
Chr02	63949700	63950800	UMR	aUMR
Chr02	63951900	63956000	UMR	iUMR
Chr02	63956500	63957400	UMR	iUMR
Chr02	63957800	63959200	UMR	iUMR
Chr02	63959400	63959700	UMR	iUMR
Chr02	63959900	63960300	UMR	iUMR
Chr02	63960500	63965500	UMR	iUMR
Chr02	63967000	63967600	UMR	iUMR
Chr02	63969300	63970500	UMR	iUMR
Chr02	63973500	63974100	UMR	iUMR
Chr02	63974400	63975300	UMR	iUMR
Chr02	63987600	63988700	UMR	aUMR
Chr02	64004800	64005100	UMR	iUMR
Chr02	64008800	64010400	UMR	aUMR
Chr02	64010800	64011300	UMR	iUMR
Chr02	64011600	64011900	UMR	iUMR
Chr02	64012800	64013100	UMR	iUMR
Chr02	64013400	64014400	UMR	iUMR
Chr02	64018000	64019200	UMR	iUMR
Chr02	64024200	64025100	UMR	iUMR
Chr02	64028600	64029200	UMR	iUMR
Chr02	64049000	64050500	UMR	iUMR
Chr02	64052000	64052300	UMR	iUMR
Chr02	64052400	64053300	UMR	iUMR
Chr02	64055500	64056600	UMR	iUMR
Chr02	64056800	64057400	UMR	iUMR
Chr02	64058200	64059100	UMR	iUMR
Chr02	64059500	64059800	UMR	iUMR
Chr02	64061200	64062300	UMR	iUMR
Chr02	64065800	64068700	UMR	aUMR
Chr02	64070200	64070800	UMR	aUMR
Chr02	64071500	64072400	UMR	iUMR
Chr02	64075400	64078100	UMR	aUMR
Chr02	64080100	64080700	UMR	iUMR
Chr02	64081200	64083300	UMR	iUMR
Chr02	64083600	64087500	UMR	iUMR
Chr02	64088000	64089800	UMR	iUMR
Chr02	64090100	64090500	UMR	iUMR
Chr02	64090700	64093200	UMR	iUMR
Chr02	64093800	64094400	UMR	iUMR
Chr02	64094500	64095000	UMR	iUMR
Chr02	64096600	64097600	UMR	iUMR
Chr02	64098600	64099000	UMR	iUMR
Chr02	64101700	64103700	UMR	iUMR
Chr02	64105300	64106300	UMR	iUMR
Chr02	64106500	64108000	UMR	iUMR
Chr02	64108200	64109100	UMR	iUMR
Chr02	64110100	64110500	UMR	iUMR
Chr02	64111800	64112400	UMR	iUMR
Chr02	64113700	64114300	UMR	iUMR
Chr02	64118500	64119300	UMR	iUMR
Chr02	64120200	64121000	UMR	iUMR
Chr02	64122200	64122500	UMR	iUMR
Chr02	64123100	64123400	UMR	iUMR
Chr02	64130400	64130700	UMR	iUMR
Chr02	64130900	64131200	UMR	iUMR
Chr02	64134300	64135300	UMR	iUMR
Chr02	64135500	64138700	UMR	aUMR
Chr02	64139500	64139900	UMR	iUMR
Chr02	64141500	64141800	UMR	iUMR
Chr02	64142100	64145000	UMR	aUMR
Chr02	64145200	64147400	UMR	aUMR
Chr02	64148100	64150400	UMR	aUMR
Chr02	64150900	64152300	UMR	iUMR
Chr02	64152600	64153600	UMR	aUMR
Chr02	64154000	64154600	UMR	iUMR
Chr02	64154700	64156200	UMR	aUMR
Chr02	64157600	64158200	UMR	iUMR
Chr02	64159100	64160000	UMR	iUMR
Chr02	64161000	64161800	UMR	iUMR
Chr02	64162900	64163700	UMR	iUMR
Chr02	64164000	64164400	UMR	iUMR
Chr02	64165100	64165600	UMR	iUMR
Chr02	64166300	64168200	UMR	iUMR
Chr02	64168300	64168700	UMR	iUMR
Chr02	64169500	64170600	UMR	iUMR
Chr02	64172400	64173400	UMR	iUMR
Chr02	64175100	64175600	UMR	iUMR
Chr02	64176900	64178700	UMR	aUMR
Chr02	64180000	64181300	UMR	iUMR
Chr02	64181800	64183800	UMR	iUMR
Chr02	64184000	64186900	UMR	iUMR
Chr02	64188100	64188400	UMR	iUMR
Chr02	64190000	64190400	UMR	iUMR
Chr02	64191100	64191600	UMR	iUMR
Chr02	64192300	64192600	UMR	iUMR
Chr02	64193700	64194000	UMR	iUMR
Chr02	64194200	64194800	UMR	iUMR
Chr02	64206800	64208700	UMR	iUMR
Chr02	64210200	64211800	UMR	iUMR
Chr02	64212000	64214100	UMR	iUMR
Chr02	64217300	64219400	UMR	iUMR
Chr02	64219600	64221700	UMR	aUMR
Chr02	64222000	64223000	UMR	aUMR
Chr02	64223600	64224000	UMR	aUMR
Chr02	64224100	64224500	UMR	iUMR
Chr02	64225600	64226100	UMR	aUMR
Chr02	64226400	64229100	UMR	aUMR
Chr02	64229400	64230600	UMR	iUMR
Chr02	64233800	64234200	UMR	aUMR
Chr02	64234400	64234800	UMR	aUMR
Chr02	64235600	64236400	UMR	aUMR
Chr02	64239800	64240200	UMR	iUMR
Chr02	64243000	64243600	UMR	iUMR
Chr02	64244100	64244800	UMR	iUMR
Chr02	64245700	64246300	UMR	iUMR
Chr02	64246600	64247600	UMR	aUMR
Chr02	64248300	64249800	UMR	iUMR
Chr02	64249900	64250800	UMR	iUMR
Chr02	64251200	64251500	UMR	iUMR
Chr02	64252700	64254900	UMR	iUMR
Chr02	64255900	64256800	UMR	aUMR
Chr02	64257100	64257900	UMR	iUMR
Chr02	64259100	64260400	UMR	iUMR
Chr02	64263500	64263800	UMR	iUMR
Chr02	64266000	64267400	UMR	iUMR
Chr02	64267500	64267900	UMR	iUMR
Chr02	64268400	64268700	UMR	iUMR
Chr02	64271100	64271600	UMR	iUMR
Chr02	64274000	64275300	UMR	aUMR
Chr02	64277200	64278400	UMR	iUMR
Chr02	64278500	64278800	UMR	iUMR
Chr02	64280800	64283200	UMR	iUMR
Chr02	64285900	64290800	UMR	iUMR
Chr02	64291500	64294000	UMR	aUMR
Chr02	64296200	64298700	UMR	iUMR
Chr02	64298900	64299200	UMR	iUMR
Chr02	64300500	64301000	UMR	iUMR
Chr02	64301200	64301500	UMR	iUMR
Chr02	64303700	64304700	UMR	aUMR
Chr02	64305200	64305900	UMR	iUMR
Chr02	64307200	64307600	UMR	iUMR
Chr02	64308200	64309600	UMR	iUMR
Chr02	64310600	64311100	UMR	iUMR
Chr02	64313300	64314300	UMR	iUMR
Chr02	64314500	64315500	UMR	iUMR
Chr02	64317500	64317900	UMR	iUMR
Chr02	64318300	64318700	UMR	iUMR
Chr02	64332500	64335500	UMR	iUMR
Chr02	64336300	64336600	UMR	iUMR
Chr02	64337700	64338000	UMR	iUMR
Chr02	64339000	64340100	UMR	iUMR
Chr02	64340700	64341200	UMR	iUMR
Chr02	64342100	64342400	UMR	iUMR
Chr02	64343800	64344200	UMR	iUMR
Chr02	64344300	64345500	UMR	aUMR
Chr02	64347600	64348100	UMR	aUMR
Chr02	64348300	64348600	UMR	iUMR
Chr02	64350000	64350900	UMR	aUMR
Chr02	64353900	64355000	UMR	iUMR
Chr02	64355700	64356300	UMR	iUMR
Chr02	64357400	64357800	UMR	iUMR
Chr02	64358100	64358700	UMR	aUMR
Chr02	64359900	64363400	UMR	iUMR
Chr02	64365000	64366700	UMR	iUMR
Chr02	64367000	64367300	UMR	iUMR
Chr02	64367800	64374000	UMR	aUMR
Chr02	64374200	64374500	UMR	iUMR
Chr02	64375600	64375900	UMR	iUMR
Chr02	64376700	64377400	UMR	iUMR
Chr02	64379800	64380400	UMR	iUMR
Chr02	64381100	64383900	UMR	iUMR
Chr02	64384000	64385000	UMR	iUMR
Chr02	64385300	64386600	UMR	iUMR
Chr02	64386700	64388800	UMR	iUMR
Chr02	64390300	64390800	UMR	iUMR
Chr02	64391400	64392100	UMR	iUMR
Chr02	64393100	64395400	UMR	aUMR
Chr02	64396000	64397000	UMR	iUMR
Chr02	64404200	64404500	UMR	iUMR
Chr02	64404800	64405200	UMR	iUMR
Chr02	64406300	64406900	UMR	iUMR
Chr02	64407800	64410200	UMR	iUMR
Chr02	64412900	64415500	UMR	aUMR
Chr02	64416600	64417600	UMR	iUMR
Chr02	64423200	64426100	UMR	iUMR
Chr02	64427900	64428200	UMR	iUMR
Chr02	64428900	64429600	UMR	iUMR
Chr02	64435100	64436000	UMR	iUMR
Chr02	64436800	64437100	UMR	iUMR
Chr02	64437200	64438300	UMR	aUMR
Chr02	64440700	64441100	UMR	iUMR
Chr02	64442100	64442600	UMR	iUMR
Chr02	64446200	64447000	UMR	iUMR
Chr02	64448000	64449400	UMR	aUMR
Chr02	64451900	64453600	UMR	iUMR
Chr02	64453900	64454400	UMR	iUMR
Chr02	64456100	64457500	UMR	iUMR
Chr02	64457600	64458800	UMR	iUMR
Chr02	64459200	64462200	UMR	aUMR
Chr02	64463400	64464100	UMR	iUMR
Chr02	64464400	64466100	UMR	aUMR
Chr02	64470600	64472500	UMR	aUMR
Chr02	64472800	64473300	UMR	iUMR
Chr02	64477500	64477900	UMR	iUMR
Chr02	64493600	64495000	UMR	iUMR
Chr02	64495200	64496100	UMR	iUMR
Chr02	64497100	64497500	UMR	iUMR
Chr02	64498400	64500200	UMR	iUMR
Chr02	64502600	64507600	UMR	iUMR
Chr02	64507900	64508900	UMR	iUMR
Chr02	64509200	64509500	UMR	iUMR
Chr02	64510900	64511600	UMR	iUMR
Chr02	64514900	64515200	UMR	iUMR
Chr02	64515400	64515900	UMR	iUMR
Chr02	64516100	64516500	UMR	iUMR
Chr02	64516800	64517500	UMR	aUMR
Chr02	64518400	64518900	UMR	iUMR
Chr02	64519900	64520200	UMR	iUMR
Chr02	64520600	64521000	UMR	iUMR
Chr02	64523100	64525000	UMR	iUMR
Chr02	64525800	64526400	UMR	iUMR
Chr02	64530800	64533500	UMR	iUMR
Chr02	64533600	64534100	UMR	iUMR
Chr02	64534200	64536800	UMR	iUMR
Chr02	64537700	64538800	UMR	iUMR
Chr02	64539500	64540000	UMR	iUMR
Chr02	64540200	64540600	UMR	iUMR
Chr02	64540900	64541200	UMR	iUMR
Chr02	64541500	64541900	UMR	iUMR
Chr02	64543000	64544100	UMR	iUMR
Chr02	64544400	64545600	UMR	iUMR
Chr02	64545700	64546900	UMR	iUMR
Chr02	64547500	64548100	UMR	iUMR
Chr02	64548300	64548600	UMR	iUMR
Chr02	64548700	64549000	UMR	iUMR
Chr02	64550100	64551200	UMR	iUMR
Chr02	64559100	64560400	UMR	iUMR
Chr02	64562700	64567100	UMR	aUMR
Chr02	64567500	64570200	UMR	aUMR
Chr02	64571900	64572900	UMR	iUMR
Chr02	64573200	64573900	UMR	iUMR
Chr02	64574200	64576200	UMR	iUMR
Chr02	64577000	64578300	UMR	iUMR
Chr02	64579100	64579500	UMR	iUMR
Chr02	64584200	64585600	UMR	aUMR
Chr02	64586600	64587500	UMR	iUMR
Chr02	64588100	64588600	UMR	iUMR
Chr02	64589600	64590100	UMR	aUMR
Chr02	64590400	64592200	UMR	aUMR
Chr02	64593300	64593600	UMR	iUMR
Chr02	64593700	64594300	UMR	iUMR
Chr02	64595200	64595700	UMR	iUMR
Chr02	64595900	64596800	UMR	iUMR
Chr02	64597100	64599700	UMR	iUMR
Chr02	64599900	64602400	UMR	iUMR
Chr02	64603600	64603900	UMR	iUMR
Chr02	64605400	64606700	UMR	iUMR
Chr02	64607100	64610700	UMR	aUMR
Chr02	64611000	64611600	UMR	iUMR
Chr02	64618400	64622800	UMR	iUMR
Chr02	64623900	64625100	UMR	iUMR
Chr02	64626300	64626900	UMR	iUMR
Chr02	64640100	64640500	UMR	iUMR
Chr02	64640800	64641200	UMR	iUMR
Chr02	64647300	64648300	UMR	iUMR
Chr02	64650400	64651200	UMR	iUMR
Chr02	64652700	64653100	UMR	iUMR
Chr02	64654100	64655100	UMR	iUMR
Chr02	64655300	64656900	UMR	iUMR
Chr02	64659100	64659900	UMR	iUMR
Chr02	64669200	64670100	UMR	iUMR
Chr02	64671100	64672600	UMR	iUMR
Chr02	64677800	64679400	UMR	iUMR
Chr02	64680300	64680600	UMR	iUMR
Chr02	64680700	64681200	UMR	iUMR
Chr02	64683600	64684200	UMR	iUMR
Chr02	64685300	64687100	UMR	iUMR
Chr02	64687800	64688300	UMR	iUMR
Chr02	64689500	64690100	UMR	iUMR
Chr02	64690900	64691300	UMR	iUMR
Chr02	64692900	64693700	UMR	iUMR
Chr02	64694200	64695500	UMR	iUMR
Chr02	64695600	64695900	UMR	iUMR
Chr02	64696800	64697300	UMR	iUMR
Chr02	64698500	64701900	UMR	aUMR
Chr02	64702300	64703400	UMR	iUMR
Chr02	64703900	64704300	UMR	iUMR
Chr02	64704400	64704900	UMR	iUMR
Chr02	64707300	64708400	UMR	aUMR
Chr02	64710200	64710500	UMR	iUMR
Chr02	64715100	64716900	UMR	iUMR
Chr02	64719200	64719600	UMR	aUMR
Chr02	64720500	64722000	UMR	iUMR
Chr02	64722600	64723200	UMR	iUMR
Chr02	64724800	64725100	UMR	iUMR
Chr02	64731300	64731800	UMR	iUMR
Chr02	64732000	64733800	UMR	aUMR
Chr02	64734300	64734800	UMR	iUMR
Chr02	64735600	64736600	UMR	iUMR
Chr02	64737200	64737500	UMR	iUMR
Chr02	64737700	64738400	UMR	iUMR
Chr02	64739700	64740900	UMR	iUMR
Chr02	64741100	64741400	UMR	iUMR
Chr02	64741900	64742200	UMR	iUMR
Chr02	64743800	64744300	UMR	iUMR
Chr02	64744800	64745300	UMR	iUMR
Chr02	64745600	64747300	UMR	iUMR
Chr02	64749500	64750800	UMR	iUMR
Chr02	64751200	64753200	UMR	iUMR
Chr02	64754200	64754500	UMR	iUMR
Chr02	64754600	64754900	UMR	iUMR
Chr02	64755300	64755600	UMR	iUMR
Chr02	64756800	64757100	UMR	iUMR
Chr02	64757200	64757500	UMR	iUMR
Chr02	64758700	64760900	UMR	iUMR
Chr02	64763200	64763500	UMR	iUMR
Chr02	64764200	64764900	UMR	iUMR
Chr02	64766900	64767200	UMR	iUMR
Chr02	64767300	64767600	UMR	iUMR
Chr02	64767700	64771500	UMR	aUMR
Chr02	64774100	64774500	UMR	iUMR
Chr02	64774800	64776000	UMR	iUMR
Chr02	64777100	64777400	UMR	iUMR
Chr02	64779700	64781100	UMR	iUMR
Chr02	64783000	64783400	UMR	iUMR
Chr02	64783900	64785200	UMR	iUMR
Chr02	64786600	64786900	UMR	iUMR
Chr02	64791400	64791800	UMR	iUMR
Chr02	64792800	64793900	UMR	iUMR
Chr02	64795700	64797200	UMR	iUMR
Chr02	64797500	64798400	UMR	iUMR
Chr02	64802100	64803100	UMR	iUMR
Chr02	64804100	64805100	UMR	iUMR
Chr02	64806000	64806500	UMR	iUMR
Chr02	64817200	64817500	UMR	iUMR
Chr02	64818700	64819200	UMR	iUMR
Chr02	64821200	64821500	UMR	iUMR
Chr02	64824400	64824900	UMR	iUMR
Chr02	64825200	64826200	UMR	iUMR
Chr02	64826900	64828000	UMR	aUMR
Chr02	64829400	64830300	UMR	iUMR
Chr02	64830600	64830900	UMR	iUMR
Chr02	64831700	64832600	UMR	iUMR
Chr02	64832900	64833200	UMR	iUMR
Chr02	64833800	64834100	UMR	iUMR
Chr02	64835400	64836200	UMR	iUMR
Chr02	64837000	64838400	UMR	aUMR
Chr02	64844200	64844800	UMR	iUMR
Chr02	64845400	64845700	UMR	iUMR
Chr02	64847300	64849400	UMR	aUMR
Chr02	64851200	64852800	UMR	iUMR
Chr02	64855000	64855600	UMR	iUMR
Chr02	64857200	64863600	UMR	iUMR
Chr02	64864100	64867400	UMR	iUMR
Chr02	64869600	64870800	UMR	iUMR
Chr02	64871100	64872700	UMR	iUMR
Chr02	64874100	64874400	UMR	iUMR
Chr02	64875200	64876900	UMR	iUMR
Chr02	64879200	64882000	UMR	iUMR
Chr02	64882600	64882900	UMR	iUMR
Chr02	64885000	64885900	UMR	iUMR
Chr02	64887600	64889700	UMR	iUMR
Chr02	64890200	64890500	UMR	iUMR
Chr02	64891700	64892200	UMR	iUMR
Chr02	64893100	64894000	UMR	iUMR
Chr02	64895500	64896000	UMR	iUMR
Chr02	64897300	64897600	UMR	iUMR
Chr02	64898800	64899300	UMR	aUMR
Chr02	64900800	64902000	UMR	aUMR
Chr02	64902200	64902500	UMR	iUMR
Chr02	64902800	64903100	UMR	iUMR
Chr02	64904000	64905400	UMR	aUMR
Chr02	64905700	64906400	UMR	aUMR
Chr02	64907300	64907900	UMR	aUMR
Chr02	64908900	64909600	UMR	aUMR
Chr02	64909900	64911100	UMR	aUMR
Chr02	64912500	64913000	UMR	iUMR
Chr02	64916500	64916900	UMR	iUMR
Chr02	64917300	64917600	UMR	iUMR
Chr02	64921400	64921800	UMR	aUMR
Chr02	64922800	64925800	UMR	aUMR
Chr02	64926500	64927500	UMR	aUMR
Chr02	64928600	64929200	UMR	iUMR
Chr02	64929500	64930000	UMR	iUMR
Chr02	64932200	64932600	UMR	iUMR
Chr02	64935900	64936300	UMR	iUMR
Chr02	64941900	64942500	UMR	iUMR
Chr02	64943800	64944400	UMR	iUMR
Chr02	64953000	64953400	UMR	iUMR
Chr02	64956300	64957400	UMR	iUMR
Chr02	64961600	64962700	UMR	iUMR
Chr02	65020700	65021200	UMR	iUMR
Chr02	65021700	65024100	UMR	aUMR
Chr02	65024900	65025600	UMR	iUMR
Chr02	65027600	65029200	UMR	iUMR
Chr02	65029400	65029700	UMR	iUMR
Chr02	65029900	65031300	UMR	aUMR
Chr02	65032300	65032900	UMR	iUMR
Chr02	65034200	65034600	UMR	iUMR
Chr02	65036000	65036300	UMR	iUMR
Chr02	65037500	65037800	UMR	iUMR
Chr02	65038000	65040800	UMR	iUMR
Chr02	65042600	65043200	UMR	iUMR
Chr02	65043700	65044500	UMR	aUMR
Chr02	65045000	65045800	UMR	iUMR
Chr02	65046300	65046600	UMR	iUMR
Chr02	65047500	65047800	UMR	iUMR
Chr02	65048000	65049900	UMR	iUMR
Chr02	65051000	65052100	UMR	iUMR
Chr02	65052200	65053100	UMR	iUMR
Chr02	65054000	65054500	UMR	aUMR
Chr02	65055500	65056100	UMR	iUMR
Chr02	65064200	65066400	UMR	iUMR
Chr02	65067000	65068600	UMR	iUMR
Chr02	65073700	65074000	UMR	iUMR
Chr02	65074300	65074700	UMR	iUMR
Chr02	65076400	65077000	UMR	iUMR
Chr02	65077500	65078000	UMR	iUMR
Chr02	65079300	65079700	UMR	iUMR
Chr02	65080400	65084600	UMR	aUMR
Chr02	65086600	65088400	UMR	iUMR
Chr02	65088800	65089700	UMR	iUMR
Chr02	65089900	65091400	UMR	iUMR
Chr02	65094200	65094500	UMR	iUMR
Chr02	65094600	65099700	UMR	iUMR
Chr02	65101400	65104600	UMR	iUMR
Chr02	65104900	65105300	UMR	iUMR
Chr02	65106800	65108200	UMR	iUMR
Chr02	65110600	65111500	UMR	iUMR
Chr02	65114600	65116000	UMR	iUMR
Chr02	65116300	65118000	UMR	iUMR
Chr02	65118300	65118600	UMR	iUMR
Chr02	65120000	65120300	UMR	iUMR
Chr02	65120400	65121000	UMR	iUMR
Chr02	65121100	65121600	UMR	aUMR
Chr02	65121800	65122100	UMR	iUMR
Chr02	65122600	65122900	UMR	iUMR
Chr02	65123000	65123500	UMR	iUMR
Chr02	65126000	65128400	UMR	iUMR
Chr02	65132000	65132400	UMR	iUMR
Chr02	65133000	65133500	UMR	iUMR
Chr02	65133900	65134800	UMR	iUMR
Chr02	65135400	65135900	UMR	iUMR
Chr02	65136300	65136600	UMR	iUMR
Chr02	65137100	65137700	UMR	iUMR
Chr02	65139200	65140100	UMR	iUMR
Chr02	65153800	65154200	UMR	iUMR
Chr02	65155700	65156200	UMR	iUMR
Chr02	65156300	65157100	UMR	iUMR
Chr02	65157600	65158100	UMR	iUMR
Chr02	65159100	65159600	UMR	iUMR
Chr02	65162600	65163700	UMR	iUMR
Chr02	65164000	65164600	UMR	iUMR
Chr02	65165900	65166200	UMR	iUMR
Chr02	65167600	65167900	UMR	iUMR
Chr02	65169000	65169400	UMR	iUMR
Chr02	65170200	65171100	UMR	iUMR
Chr02	65172000	65172600	UMR	aUMR
Chr02	65173400	65174700	UMR	iUMR
Chr02	65176600	65178400	UMR	iUMR
Chr02	65180200	65180500	UMR	iUMR
Chr02	65185100	65185900	UMR	iUMR
Chr02	65186500	65186800	UMR	iUMR
Chr02	65188800	65189600	UMR	iUMR
Chr02	65189900	65191400	UMR	aUMR
Chr02	65193900	65195500	UMR	iUMR
Chr02	65196700	65197600	UMR	iUMR
Chr02	65198200	65201900	UMR	iUMR
Chr02	65202500	65203500	UMR	iUMR
Chr02	65203700	65205900	UMR	iUMR
Chr02	65206000	65206900	UMR	iUMR
Chr02	65207000	65208500	UMR	iUMR
Chr02	65209000	65209600	UMR	iUMR
Chr02	65210800	65211100	UMR	iUMR
Chr02	65211700	65213500	UMR	iUMR
Chr02	65217900	65218200	UMR	iUMR
Chr02	65218300	65220200	UMR	aUMR
Chr02	65220600	65220900	UMR	iUMR
Chr02	65222000	65223500	UMR	iUMR
Chr02	65223800	65224200	UMR	iUMR
Chr02	65226000	65226600	UMR	aUMR
Chr02	65227200	65227700	UMR	iUMR
Chr02	65228400	65229000	UMR	iUMR
Chr02	65230900	65236200	UMR	iUMR
Chr02	65236700	65238500	UMR	iUMR
Chr02	65239400	65240100	UMR	iUMR
Chr02	65250200	65251500	UMR	iUMR
Chr02	65252200	65252600	UMR	iUMR
Chr02	65253000	65253300	UMR	iUMR
Chr02	65254800	65255500	UMR	iUMR
Chr02	65257000	65257800	UMR	iUMR
Chr02	65259700	65260100	UMR	iUMR
Chr02	65260800	65261100	UMR	aUMR
Chr02	65261400	65262100	UMR	iUMR
Chr02	65264100	65265200	UMR	iUMR
Chr02	65267400	65268900	UMR	iUMR
Chr02	65270200	65271100	UMR	iUMR
Chr02	65271200	65271500	UMR	iUMR
Chr02	65272200	65272600	UMR	iUMR
Chr02	65273300	65273600	UMR	iUMR
Chr02	65274000	65275400	UMR	iUMR
Chr02	65279500	65280000	UMR	iUMR
Chr02	65280100	65281600	UMR	iUMR
Chr02	65284200	65284800	UMR	iUMR
Chr02	65288400	65288900	UMR	iUMR
Chr02	65289100	65290500	UMR	iUMR
Chr02	65291200	65291500	UMR	iUMR
Chr02	65291600	65292400	UMR	iUMR
Chr02	65293300	65293700	UMR	iUMR
Chr02	65295300	65295700	UMR	iUMR
Chr02	65296800	65297500	UMR	aUMR
Chr02	65302000	65302600	UMR	aUMR
Chr02	65302800	65303200	UMR	iUMR
Chr02	65303400	65305800	UMR	aUMR
Chr02	65306400	65308400	UMR	aUMR
Chr02	65309000	65310300	UMR	aUMR
Chr02	65313200	65313500	UMR	aUMR
Chr02	65313700	65315900	UMR	iUMR
Chr02	65317200	65319400	UMR	aUMR
Chr02	65322700	65323000	UMR	iUMR
Chr02	65323800	65324900	UMR	aUMR
Chr02	65326600	65327500	UMR	iUMR
Chr02	65327700	65331000	UMR	aUMR
Chr02	65331500	65332400	UMR	aUMR
Chr02	65333200	65334100	UMR	iUMR
Chr02	65334500	65336500	UMR	aUMR
Chr02	65336700	65337900	UMR	iUMR
Chr02	65338700	65339800	UMR	iUMR
Chr02	65340400	65341400	UMR	iUMR
Chr02	65342900	65343900	UMR	iUMR
Chr02	65344500	65344800	UMR	iUMR
Chr02	65345500	65346200	UMR	iUMR
Chr02	65352800	65353800	UMR	iUMR
Chr02	65354100	65358000	UMR	aUMR
Chr02	65359300	65362300	UMR	aUMR
Chr02	65365200	65367200	UMR	iUMR
Chr02	65367500	65368800	UMR	iUMR
Chr02	65370000	65373700	UMR	iUMR
Chr02	65374800	65375200	UMR	iUMR
Chr02	65376700	65379800	UMR	aUMR
Chr02	65381300	65381600	UMR	iUMR
Chr02	65381800	65388000	UMR	aUMR
Chr02	65388200	65391700	UMR	aUMR
Chr02	65392400	65392700	UMR	iUMR
Chr02	65393400	65394100	UMR	iUMR
Chr02	65395800	65397500	UMR	iUMR
Chr02	65398200	65401000	UMR	iUMR
Chr02	65401600	65401900	UMR	iUMR
Chr02	65402600	65404400	UMR	iUMR
Chr02	65405500	65406400	UMR	iUMR
Chr02	65406700	65408300	UMR	aUMR
Chr02	65412200	65413600	UMR	iUMR
Chr02	65416500	65418900	UMR	iUMR
Chr02	65419800	65420100	UMR	iUMR
Chr02	65420300	65421100	UMR	iUMR
Chr02	65423300	65425200	UMR	iUMR
Chr02	65425500	65426100	UMR	iUMR
Chr02	65426700	65428100	UMR	aUMR
Chr02	65428600	65431500	UMR	aUMR
Chr02	65432300	65433200	UMR	iUMR
Chr02	65435300	65435600	UMR	iUMR
Chr02	65439600	65440500	UMR	iUMR
Chr02	65440700	65441100	UMR	iUMR
Chr02	65441400	65443000	UMR	iUMR
Chr02	65443200	65444400	UMR	iUMR
Chr02	65444600	65446700	UMR	iUMR
Chr02	65447100	65447400	UMR	iUMR
Chr02	65448200	65457000	UMR	aUMR
Chr02	65458000	65458700	UMR	iUMR
Chr02	65460700	65461500	UMR	iUMR
Chr02	65462000	65462900	UMR	iUMR
Chr02	65463200	65463900	UMR	iUMR
Chr02	65464700	65465000	UMR	aUMR
Chr02	65466400	65467100	UMR	aUMR
Chr02	65467900	65468500	UMR	aUMR
Chr02	65471000	65471600	UMR	iUMR
Chr02	65472900	65473400	UMR	iUMR
Chr02	65474900	65477900	UMR	aUMR
Chr02	65478100	65478500	UMR	iUMR
Chr02	65482000	65486500	UMR	aUMR
Chr02	65486800	65488000	UMR	iUMR
Chr02	65491300	65491700	UMR	iUMR
Chr02	65491800	65492200	UMR	iUMR
Chr02	65493000	65495300	UMR	aUMR
Chr02	65497200	65497700	UMR	iUMR
Chr02	65502100	65502400	UMR	iUMR
Chr02	65503500	65506300	UMR	aUMR
Chr02	65507100	65508500	UMR	iUMR
Chr02	65514100	65514900	UMR	iUMR
Chr02	65517200	65517700	UMR	aUMR
Chr02	65519900	65520300	UMR	iUMR
Chr02	65520400	65521900	UMR	iUMR
Chr02	65528700	65529600	UMR	iUMR
Chr02	65529700	65533400	UMR	aUMR
Chr02	65539300	65540700	UMR	iUMR
Chr02	65541500	65542200	UMR	iUMR
Chr02	65544100	65545700	UMR	iUMR
Chr02	65548100	65549200	UMR	iUMR
Chr02	65550800	65552100	UMR	iUMR
Chr02	65563200	65564900	UMR	iUMR
Chr02	65565600	65567100	UMR	aUMR
Chr02	65570900	65571200	UMR	iUMR
Chr02	65572000	65572300	UMR	iUMR
Chr02	65572400	65574300	UMR	iUMR
Chr02	65575900	65576300	UMR	iUMR
Chr02	65576600	65577000	UMR	iUMR
Chr02	65577900	65579700	UMR	iUMR
Chr02	65581500	65582300	UMR	iUMR
Chr02	65582400	65583600	UMR	iUMR
Chr02	65585000	65585300	UMR	iUMR
Chr02	65585600	65589400	UMR	iUMR
Chr02	65589600	65590400	UMR	iUMR
Chr02	65591600	65594800	UMR	iUMR
Chr02	65603400	65603800	UMR	iUMR
Chr02	65604600	65605200	UMR	aUMR
Chr02	65605300	65606300	UMR	aUMR
Chr02	65606800	65607200	UMR	iUMR
Chr02	65611000	65612700	UMR	aUMR
Chr02	65613200	65615900	UMR	iUMR
Chr02	65616400	65619600	UMR	iUMR
Chr02	65620100	65621600	UMR	aUMR
Chr02	65622100	65622500	UMR	iUMR
Chr02	65623700	65624300	UMR	iUMR
Chr02	65626900	65627200	UMR	iUMR
Chr02	65631000	65632100	UMR	iUMR
Chr02	65642900	65644800	UMR	aUMR
Chr02	65645100	65645800	UMR	iUMR
Chr02	65645900	65647300	UMR	aUMR
Chr02	65647600	65649400	UMR	aUMR
Chr02	65650400	65653100	UMR	iUMR
Chr02	65654100	65655800	UMR	aUMR
Chr02	65657100	65661000	UMR	iUMR
Chr02	65661200	65662100	UMR	iUMR
Chr02	65662200	65664100	UMR	iUMR
Chr02	65664700	65665400	UMR	iUMR
Chr02	65665900	65671400	UMR	iUMR
Chr02	65673500	65674500	UMR	aUMR
Chr02	65676400	65677100	UMR	iUMR
Chr02	65678400	65678800	UMR	iUMR
Chr02	65679000	65680400	UMR	iUMR
Chr02	65681000	65683800	UMR	iUMR
Chr02	65685400	65687200	UMR	aUMR
Chr02	65687300	65687600	UMR	iUMR
Chr02	65688100	65688600	UMR	iUMR
Chr02	65689000	65690100	UMR	iUMR
Chr02	65690900	65691700	UMR	iUMR
Chr02	65692400	65693700	UMR	aUMR
Chr02	65694000	65694900	UMR	iUMR
Chr02	65695200	65695700	UMR	iUMR
Chr02	65698700	65699200	UMR	iUMR
Chr02	65700500	65702600	UMR	iUMR
Chr02	65703000	65703900	UMR	iUMR
Chr02	65705600	65705900	UMR	iUMR
Chr02	65706200	65706700	UMR	iUMR
Chr02	65708000	65708500	UMR	iUMR
Chr02	65708700	65709400	UMR	iUMR
Chr02	65709600	65711400	UMR	iUMR
Chr02	65711900	65712300	UMR	iUMR
Chr02	65712600	65714700	UMR	aUMR
Chr02	65715000	65716700	UMR	iUMR
Chr02	65717800	65719900	UMR	iUMR
Chr02	65720400	65722400	UMR	iUMR
Chr02	65722600	65729100	UMR	aUMR
Chr02	65729400	65731500	UMR	iUMR
Chr02	65732300	65735400	UMR	iUMR
Chr02	65748500	65749500	UMR	iUMR
Chr02	65750300	65750900	UMR	iUMR
Chr02	65753000	65753400	UMR	iUMR
Chr02	65754500	65755400	UMR	iUMR
Chr02	65755700	65759100	UMR	iUMR
Chr02	65759600	65762700	UMR	iUMR
Chr02	65763000	65763800	UMR	iUMR
Chr02	65764600	65766800	UMR	iUMR
Chr02	65770200	65770800	UMR	iUMR
Chr02	65771800	65772300	UMR	iUMR
Chr02	65773100	65774400	UMR	iUMR
Chr02	65775300	65775900	UMR	iUMR
Chr02	65777300	65777600	UMR	iUMR
Chr02	65779900	65781900	UMR	iUMR
Chr02	65782700	65784400	UMR	iUMR
Chr02	65784700	65785700	UMR	iUMR
Chr02	65789300	65794300	UMR	aUMR
Chr02	65797000	65797600	UMR	iUMR
Chr02	65797700	65798000	UMR	iUMR
Chr02	65798600	65800100	UMR	aUMR
Chr02	65804300	65804600	UMR	iUMR
Chr02	65805100	65805500	UMR	iUMR
Chr02	65806400	65808100	UMR	aUMR
Chr02	65809400	65809800	UMR	iUMR
Chr02	65810100	65811400	UMR	iUMR
Chr02	65812300	65813300	UMR	iUMR
Chr02	65815000	65818200	UMR	iUMR
Chr02	65818400	65821600	UMR	aUMR
Chr02	65822200	65822700	UMR	iUMR
Chr02	65824800	65825800	UMR	aUMR
Chr02	65826800	65827700	UMR	iUMR
Chr02	65828300	65828800	UMR	iUMR
Chr02	65834400	65834900	UMR	iUMR
Chr02	65836200	65836500	UMR	iUMR
Chr02	65837400	65837700	UMR	iUMR
Chr02	65839800	65840100	UMR	iUMR
Chr02	65842500	65843500	UMR	iUMR
Chr02	65844700	65845100	UMR	iUMR
Chr02	65849100	65849500	UMR	iUMR
Chr02	65851700	65852300	UMR	iUMR
Chr02	65853300	65854200	UMR	iUMR
Chr02	65854300	65856300	UMR	iUMR
Chr02	65872400	65873400	UMR	iUMR
Chr02	65874800	65875700	UMR	iUMR
Chr02	65876900	65878200	UMR	aUMR
Chr02	65878400	65878800	UMR	iUMR
Chr02	65881000	65881600	UMR	iUMR
Chr02	65884400	65884700	UMR	iUMR
Chr02	65888500	65889000	UMR	iUMR
Chr02	65889300	65890100	UMR	aUMR
Chr02	65890600	65891100	UMR	aUMR
Chr02	65892800	65893100	UMR	iUMR
Chr02	65894000	65894600	UMR	iUMR
Chr02	65894900	65896200	UMR	aUMR
Chr02	65896400	65897000	UMR	iUMR
Chr02	65897200	65897800	UMR	iUMR
Chr02	65898800	65900100	UMR	iUMR
Chr02	65901400	65901800	UMR	iUMR
Chr02	65902800	65904700	UMR	iUMR
Chr02	65905100	65905400	UMR	iUMR
Chr02	65906800	65907100	UMR	iUMR
Chr02	65907300	65909400	UMR	aUMR
Chr02	65909700	65910300	UMR	iUMR
Chr02	65911100	65911800	UMR	iUMR
Chr02	65913000	65913500	UMR	aUMR
Chr02	65913800	65916800	UMR	iUMR
Chr02	65919300	65919600	UMR	iUMR
Chr02	65920000	65922100	UMR	aUMR
Chr02	65926100	65926400	UMR	iUMR
Chr02	65927000	65927600	UMR	iUMR
Chr02	65928200	65928600	UMR	iUMR
Chr02	65929900	65931800	UMR	iUMR
Chr02	65932200	65932900	UMR	iUMR
Chr02	65936000	65936800	UMR	iUMR
Chr02	65937000	65937700	UMR	iUMR
Chr02	65937900	65939200	UMR	iUMR
Chr02	65949100	65949500	UMR	iUMR
Chr02	65949700	65950700	UMR	iUMR
Chr02	65952300	65952600	UMR	iUMR
Chr02	65956300	65956600	UMR	iUMR
Chr02	65958600	65959800	UMR	iUMR
Chr02	65961800	65962600	UMR	iUMR
Chr02	65965600	65965900	UMR	aUMR
Chr02	65966600	65967200	UMR	iUMR
Chr02	65967300	65967600	UMR	iUMR
Chr02	65969900	65970800	UMR	iUMR
Chr02	65970900	65971400	UMR	aUMR
Chr02	65971700	65972800	UMR	aUMR
Chr02	65973400	65973700	UMR	iUMR
Chr02	65974500	65976300	UMR	iUMR
Chr02	65976600	65978100	UMR	aUMR
Chr02	65978300	65978700	UMR	iUMR
Chr02	65979400	65980300	UMR	iUMR
Chr02	65981400	65981900	UMR	aUMR
Chr02	65982800	65983700	UMR	iUMR
Chr02	65985800	65990200	UMR	iUMR
Chr02	65991900	65993000	UMR	iUMR
Chr02	65993300	65994400	UMR	iUMR
Chr02	65998900	66002100	UMR	aUMR
Chr02	66002900	66003200	UMR	iUMR
Chr02	66004500	66013600	UMR	aUMR
Chr02	66013900	66015300	UMR	iUMR
Chr02	66016000	66016300	UMR	iUMR
Chr02	66016700	66017000	UMR	iUMR
Chr02	66019000	66020800	UMR	iUMR
Chr02	66021500	66021900	UMR	iUMR
Chr02	66022200	66027600	UMR	aUMR
Chr02	66032700	66033100	UMR	iUMR
Chr02	66033500	66033800	UMR	iUMR
Chr02	66034100	66034600	UMR	iUMR
Chr02	66035300	66035700	UMR	iUMR
Chr02	66036300	66036600	UMR	iUMR
Chr02	66036800	66037300	UMR	iUMR
Chr02	66038600	66039000	UMR	iUMR
Chr02	66040800	66048300	UMR	aUMR
Chr02	66048600	66050200	UMR	iUMR
Chr02	66050700	66051000	UMR	iUMR
Chr02	66052300	66053700	UMR	iUMR
Chr02	66053800	66054200	UMR	iUMR
Chr02	66054600	66056900	UMR	iUMR
Chr02	66058700	66060600	UMR	aUMR
Chr02	66061000	66063600	UMR	iUMR
Chr02	66066100	66067700	UMR	iUMR
Chr02	66068100	66068900	UMR	iUMR
Chr02	66070800	66072100	UMR	aUMR
Chr02	66072400	66072800	UMR	iUMR
Chr02	66074200	66076900	UMR	iUMR
Chr02	66077200	66078000	UMR	iUMR
Chr02	66078500	66079300	UMR	iUMR
Chr02	66079900	66080400	UMR	iUMR
Chr02	66083500	66084100	UMR	iUMR
Chr02	66084200	66086400	UMR	aUMR
Chr02	66088900	66093600	UMR	aUMR
Chr02	66093900	66096100	UMR	aUMR
Chr02	66104800	66105300	UMR	aUMR
Chr02	66105500	66110500	UMR	aUMR
Chr02	66110800	66111600	UMR	iUMR
Chr02	66112300	66113400	UMR	iUMR
Chr02	66114100	66114500	UMR	iUMR
Chr02	66114600	66114900	UMR	iUMR
Chr02	66115800	66119900	UMR	iUMR
Chr02	66122100	66122400	UMR	iUMR
Chr02	66124000	66124300	UMR	iUMR
Chr02	66124400	66124800	UMR	iUMR
Chr02	66125700	66126000	UMR	iUMR
Chr02	66126600	66128400	UMR	iUMR
Chr02	66132400	66135100	UMR	aUMR
Chr02	66136100	66137100	UMR	iUMR
Chr02	66138000	66140300	UMR	aUMR
Chr02	66142400	66142800	UMR	iUMR
Chr02	66143000	66144500	UMR	aUMR
Chr02	66145700	66146400	UMR	iUMR
Chr02	66151000	66152200	UMR	iUMR
Chr02	66153400	66154400	UMR	iUMR
Chr02	66156000	66156300	UMR	iUMR
Chr02	66159400	66160100	UMR	iUMR
Chr02	66160700	66161100	UMR	iUMR
Chr02	66161700	66162600	UMR	iUMR
Chr02	66163900	66164200	UMR	iUMR
Chr02	66164600	66165500	UMR	iUMR
Chr02	66166000	66166700	UMR	iUMR
Chr02	66168200	66169500	UMR	iUMR
Chr02	66173300	66174100	UMR	iUMR
Chr02	66174700	66177100	UMR	iUMR
Chr02	66178400	66179900	UMR	aUMR
Chr02	66181700	66182100	UMR	iUMR
Chr02	66182600	66186200	UMR	iUMR
Chr02	66186800	66187100	UMR	iUMR
Chr02	66189200	66189500	UMR	aUMR
Chr02	66189800	66190200	UMR	iUMR
Chr02	66191300	66191600	UMR	iUMR
Chr02	66192400	66193000	UMR	iUMR
Chr02	66193300	66193700	UMR	iUMR
Chr02	66194300	66194700	UMR	iUMR
Chr02	66196000	66196400	UMR	iUMR
Chr02	66196800	66197100	UMR	iUMR
Chr02	66198000	66198400	UMR	iUMR
Chr02	66199100	66199900	UMR	iUMR
Chr02	66200200	66200900	UMR	iUMR
Chr02	66202100	66203100	UMR	iUMR
Chr02	66203400	66205200	UMR	iUMR
Chr02	66210300	66211100	UMR	iUMR
Chr02	66211800	66212200	UMR	iUMR
Chr02	66247600	66248500	UMR	iUMR
Chr02	66248700	66249000	UMR	iUMR
Chr02	66249400	66250100	UMR	iUMR
Chr02	66250400	66251000	UMR	iUMR
Chr02	66251300	66251800	UMR	iUMR
Chr02	66252400	66254100	UMR	aUMR
Chr02	66254200	66254500	UMR	iUMR
Chr02	66255600	66255900	UMR	iUMR
Chr02	66260400	66262200	UMR	aUMR
Chr02	66263200	66264000	UMR	aUMR
Chr02	66265500	66266000	UMR	iUMR
Chr02	66267900	66268700	UMR	iUMR
Chr02	66270400	66271300	UMR	iUMR
Chr02	66272100	66272400	UMR	iUMR
Chr02	66272700	66273100	UMR	iUMR
Chr02	66273400	66274200	UMR	iUMR
Chr02	66274900	66278100	UMR	iUMR
Chr02	66278500	66282600	UMR	iUMR
Chr02	66283100	66283500	UMR	iUMR
Chr02	66284500	66285100	UMR	iUMR
Chr02	66286300	66286800	UMR	iUMR
Chr02	66289600	66290100	UMR	iUMR
Chr02	66291500	66292800	UMR	iUMR
Chr02	66295100	66295700	UMR	iUMR
Chr02	66295900	66296300	UMR	iUMR
Chr02	66297900	66299200	UMR	iUMR
Chr02	66299400	66299800	UMR	iUMR
Chr02	66299900	66301000	UMR	iUMR
Chr02	66301100	66301500	UMR	iUMR
Chr02	66302900	66303500	UMR	iUMR
Chr02	66305500	66305900	UMR	iUMR
Chr02	66306500	66308400	UMR	iUMR
Chr02	66310000	66311500	UMR	aUMR
Chr02	66312900	66313500	UMR	aUMR
Chr02	66313600	66314100	UMR	iUMR
Chr02	66314900	66315200	UMR	iUMR
Chr02	66315500	66317000	UMR	aUMR
Chr02	66317500	66317800	UMR	aUMR
Chr02	66318200	66318500	UMR	iUMR
Chr02	66318800	66321000	UMR	aUMR
Chr02	66321400	66322400	UMR	iUMR
Chr02	66322500	66323600	UMR	aUMR
Chr02	66324800	66325100	UMR	iUMR
Chr02	66330700	66331200	UMR	iUMR
Chr02	66333300	66333600	UMR	aUMR
Chr02	66334600	66335400	UMR	iUMR
Chr02	66337100	66340000	UMR	aUMR
Chr02	66340300	66340700	UMR	aUMR
Chr02	66341000	66344000	UMR	aUMR
Chr02	66345300	66346600	UMR	iUMR
Chr02	66346800	66347300	UMR	iUMR
Chr02	66347500	66347900	UMR	iUMR
Chr02	66350000	66351100	UMR	iUMR
Chr02	66351300	66351700	UMR	iUMR
Chr02	66352300	66352700	UMR	iUMR
Chr02	66353000	66354100	UMR	iUMR
Chr02	66354400	66355700	UMR	iUMR
Chr02	66362000	66363600	UMR	aUMR
Chr02	66364200	66365200	UMR	iUMR
Chr02	66365800	66366400	UMR	iUMR
Chr02	66366700	66367600	UMR	iUMR
Chr02	66370300	66372500	UMR	aUMR
Chr02	66372600	66373000	UMR	iUMR
Chr02	66375900	66376300	UMR	iUMR
Chr02	66377800	66378700	UMR	iUMR
Chr02	66378900	66379400	UMR	aUMR
Chr02	66379800	66380100	UMR	iUMR
Chr02	66380500	66380800	UMR	iUMR
Chr02	66382600	66382900	UMR	iUMR
Chr02	66383400	66384000	UMR	iUMR
Chr02	66384800	66386100	UMR	iUMR
Chr02	66386500	66387100	UMR	iUMR
Chr02	66388000	66388400	UMR	iUMR
Chr02	66389600	66390100	UMR	iUMR
Chr02	66391100	66391600	UMR	iUMR
Chr02	66392100	66392400	UMR	iUMR
Chr02	66393000	66393700	UMR	iUMR
Chr02	66394700	66395200	UMR	iUMR
Chr02	66396100	66396400	UMR	iUMR
Chr02	66396600	66397200	UMR	iUMR
Chr02	66398300	66398800	UMR	iUMR
Chr02	66400200	66400700	UMR	iUMR
Chr02	66401600	66402300	UMR	iUMR
Chr02	66403000	66403400	UMR	iUMR
Chr02	66404800	66406700	UMR	iUMR
Chr02	66406800	66407400	UMR	iUMR
Chr02	66407700	66408400	UMR	iUMR
Chr02	66409300	66409600	UMR	iUMR
Chr02	66410000	66410400	UMR	iUMR
Chr02	66410700	66411700	UMR	iUMR
Chr02	66412900	66413200	UMR	iUMR
Chr02	66413600	66414700	UMR	iUMR
Chr02	66415000	66415300	UMR	iUMR
Chr02	66415700	66416600	UMR	iUMR
Chr02	66416900	66417200	UMR	iUMR
Chr02	66417600	66417900	UMR	iUMR
Chr02	66418300	66418600	UMR	iUMR
Chr02	66419100	66420400	UMR	iUMR
Chr02	66423300	66426700	UMR	iUMR
Chr02	66426800	66427600	UMR	aUMR
Chr02	66427800	66428100	UMR	iUMR
Chr02	66429300	66429700	UMR	aUMR
Chr02	66435100	66437400	UMR	aUMR
Chr02	66437500	66438400	UMR	iUMR
Chr02	66439800	66440500	UMR	iUMR
Chr02	66442800	66443600	UMR	aUMR
Chr02	66444800	66445200	UMR	iUMR
Chr02	66446800	66448400	UMR	iUMR
Chr02	66451600	66452100	UMR	iUMR
Chr02	66452900	66453200	UMR	iUMR
Chr02	66453500	66454600	UMR	aUMR
Chr02	66455400	66455900	UMR	iUMR
Chr02	66457300	66457800	UMR	iUMR
Chr02	66459700	66460000	UMR	iUMR
Chr02	66462400	66462700	UMR	iUMR
Chr02	66470300	66471300	UMR	iUMR
Chr02	66474800	66477600	UMR	iUMR
Chr02	66478300	66480000	UMR	iUMR
Chr02	66485000	66485300	UMR	iUMR
Chr02	66487300	66487700	UMR	iUMR
Chr02	66488000	66488600	UMR	iUMR
Chr02	66489100	66490300	UMR	iUMR
Chr02	66490400	66490800	UMR	iUMR
Chr02	66491800	66495600	UMR	aUMR
Chr02	66496800	66497100	UMR	iUMR
Chr02	66497900	66498300	UMR	iUMR
Chr02	66498700	66499300	UMR	iUMR
Chr02	66499800	66500500	UMR	iUMR
Chr02	66500700	66501600	UMR	iUMR
Chr02	66505600	66508200	UMR	iUMR
Chr02	66508500	66508900	UMR	iUMR
Chr02	66510600	66511500	UMR	iUMR
Chr02	66511800	66512300	UMR	iUMR
Chr02	66512400	66512700	UMR	iUMR
Chr02	66513200	66513600	UMR	iUMR
Chr02	66513800	66514200	UMR	iUMR
Chr02	66514900	66515300	UMR	iUMR
Chr02	66518300	66519200	UMR	iUMR
Chr02	66527100	66527400	UMR	iUMR
Chr02	66531300	66532200	UMR	aUMR
Chr02	66534900	66539700	UMR	aUMR
Chr02	66544500	66544800	UMR	iUMR
Chr02	66545000	66547400	UMR	aUMR
Chr02	66548500	66550000	UMR	aUMR
Chr02	66551500	66554900	UMR	aUMR
Chr02	66555500	66556300	UMR	iUMR
Chr02	66558300	66558600	UMR	iUMR
Chr02	66558900	66559600	UMR	aUMR
Chr02	66562100	66562400	UMR	aUMR
Chr02	66565100	66565600	UMR	iUMR
Chr02	66565700	66566700	UMR	iUMR
Chr02	66567700	66568100	UMR	iUMR
Chr02	66569800	66571400	UMR	aUMR
Chr02	66572700	66575000	UMR	iUMR
Chr02	66575500	66577000	UMR	iUMR
Chr02	66577800	66579800	UMR	iUMR
Chr02	66580100	66581800	UMR	iUMR
Chr02	66582200	66582600	UMR	iUMR
Chr02	66583100	66583800	UMR	aUMR
Chr02	66584900	66586200	UMR	iUMR
Chr02	66586400	66587400	UMR	iUMR
Chr02	66587800	66588100	UMR	iUMR
Chr02	66588300	66589100	UMR	iUMR
Chr02	66589300	66590300	UMR	iUMR
Chr02	66591300	66591600	UMR	iUMR
Chr02	66591800	66593600	UMR	aUMR
Chr02	66597600	66598000	UMR	iUMR
Chr02	66598600	66599300	UMR	iUMR
Chr02	66605200	66608900	UMR	aUMR
Chr02	66609700	66610800	UMR	iUMR
Chr02	66614000	66616300	UMR	iUMR
Chr02	66616900	66617400	UMR	aUMR
Chr02	66617700	66619600	UMR	aUMR
Chr02	66619700	66622200	UMR	aUMR
Chr02	66623200	66624500	UMR	aUMR
Chr02	66625700	66630400	UMR	aUMR
Chr02	66632300	66635100	UMR	aUMR
Chr02	66638800	66639300	UMR	iUMR
Chr02	66639400	66640100	UMR	iUMR
Chr02	66640500	66641600	UMR	iUMR
Chr02	66642800	66643200	UMR	iUMR
Chr02	66643500	66644300	UMR	iUMR
Chr02	66644900	66645300	UMR	iUMR
Chr02	66645500	66647200	UMR	iUMR
Chr02	66650500	66651400	UMR	iUMR
Chr02	66651800	66652900	UMR	aUMR
Chr02	66653800	66654400	UMR	iUMR
Chr02	66654700	66655800	UMR	iUMR
Chr02	66656200	66660600	UMR	iUMR
Chr02	66660700	66661400	UMR	aUMR
Chr02	66662300	66666200	UMR	iUMR
Chr02	66666900	66667600	UMR	iUMR
Chr02	66669000	66673500	UMR	iUMR
Chr02	66673700	66674100	UMR	iUMR
Chr02	66674200	66674500	UMR	iUMR
Chr02	66675200	66675500	UMR	iUMR
Chr02	66675900	66676200	UMR	iUMR
Chr02	66677000	66677300	UMR	iUMR
Chr02	66677500	66677800	UMR	iUMR
Chr02	66678200	66678500	UMR	iUMR
Chr02	66678800	66679200	UMR	iUMR
Chr02	66679500	66680500	UMR	iUMR
Chr02	66680800	66681800	UMR	iUMR
Chr02	66682500	66683500	UMR	iUMR
Chr02	66689800	66690300	UMR	aUMR
Chr02	66694700	66695000	UMR	iUMR
Chr02	66695500	66696200	UMR	iUMR
Chr02	66698500	66698800	UMR	iUMR
Chr02	66699000	66699300	UMR	iUMR
Chr02	66700100	66700400	UMR	iUMR
Chr02	66700500	66704900	UMR	aUMR
Chr02	66706000	66709600	UMR	aUMR
Chr02	66720100	66720600	UMR	iUMR
Chr02	66734200	66734500	UMR	iUMR
Chr02	66736200	66737900	UMR	iUMR
Chr02	66739900	66740800	UMR	iUMR
Chr02	66743400	66743700	UMR	iUMR
Chr02	66743800	66744100	UMR	iUMR
Chr02	66783600	66784200	UMR	iUMR
Chr02	66784700	66785600	UMR	iUMR
Chr02	66787200	66787600	UMR	iUMR
Chr02	66787800	66788200	UMR	iUMR
Chr02	66788300	66789400	UMR	iUMR
Chr02	66789900	66790200	UMR	iUMR
Chr02	66791300	66791600	UMR	iUMR
Chr02	66792800	66794400	UMR	iUMR
Chr02	66807800	66808700	UMR	iUMR
Chr02	66811300	66815600	UMR	iUMR
Chr02	66819100	66821700	UMR	iUMR
Chr02	66822200	66823800	UMR	iUMR
Chr02	66824100	66824700	UMR	iUMR
Chr02	66824900	66825400	UMR	iUMR
Chr02	66825800	66831200	UMR	iUMR
Chr02	66831500	66832100	UMR	iUMR
Chr02	66833200	66833800	UMR	iUMR
Chr02	66835000	66835400	UMR	iUMR
Chr02	66837200	66840200	UMR	aUMR
Chr02	66840600	66840900	UMR	iUMR
Chr02	66841800	66846100	UMR	iUMR
Chr02	66846300	66847600	UMR	iUMR
Chr02	66848200	66848900	UMR	iUMR
Chr02	66849000	66849500	UMR	iUMR
Chr02	66851500	66851800	UMR	iUMR
Chr02	66852600	66853000	UMR	iUMR
Chr02	66853600	66853900	UMR	iUMR
Chr02	66856600	66858500	UMR	iUMR
Chr02	66858700	66859100	UMR	iUMR
Chr02	66859700	66860000	UMR	iUMR
Chr02	66860300	66860800	UMR	iUMR
Chr02	66861200	66861500	UMR	iUMR
Chr02	66867200	66868100	UMR	iUMR
Chr02	66868900	66869400	UMR	iUMR
Chr02	66874000	66874700	UMR	iUMR
Chr02	66874900	66876700	UMR	iUMR
Chr02	66877800	66879700	UMR	aUMR
Chr02	66880300	66880600	UMR	iUMR
Chr02	66882800	66883100	UMR	iUMR
Chr02	66883600	66883900	UMR	iUMR
Chr02	66885400	66885800	UMR	iUMR
Chr02	66891200	66891700	UMR	iUMR
Chr02	66892600	66895300	UMR	iUMR
Chr02	66899200	66899800	UMR	iUMR
Chr02	66907300	66907900	UMR	iUMR
Chr02	66913000	66913500	UMR	iUMR
Chr02	66914200	66916400	UMR	iUMR
Chr02	66917500	66919500	UMR	iUMR
Chr02	66921600	66921900	UMR	iUMR
Chr02	66923100	66923400	UMR	iUMR
Chr02	66923900	66925800	UMR	aUMR
Chr02	66926400	66928500	UMR	iUMR
Chr02	66929300	66930200	UMR	iUMR
Chr02	66930500	66933600	UMR	iUMR
Chr02	66933800	66934100	UMR	iUMR
Chr02	66939600	66940700	UMR	aUMR
Chr02	66941400	66941900	UMR	iUMR
Chr02	66942700	66943600	UMR	iUMR
Chr02	66943900	66944300	UMR	iUMR
Chr02	66946900	66947200	UMR	iUMR
Chr02	66948400	66949200	UMR	iUMR
Chr02	66949700	66950600	UMR	iUMR
Chr02	66954300	66955300	UMR	iUMR
Chr02	66955500	66956400	UMR	iUMR
Chr02	66963000	66963300	UMR	iUMR
Chr02	66964100	66964900	UMR	iUMR
Chr02	66965900	66967100	UMR	iUMR
Chr02	66967600	66968700	UMR	iUMR
Chr02	66971400	66972200	UMR	iUMR
Chr02	66972400	66973200	UMR	iUMR
Chr02	66973700	66974600	UMR	iUMR
Chr02	66976600	66976900	UMR	iUMR
Chr02	66979900	66980300	UMR	iUMR
Chr02	66980800	66981700	UMR	iUMR
Chr02	66982000	66982600	UMR	iUMR
Chr02	66983300	66984800	UMR	aUMR
Chr02	66986000	66990200	UMR	aUMR
Chr02	66991600	66992100	UMR	iUMR
Chr02	66992600	66993700	UMR	aUMR
Chr02	66994200	66995500	UMR	iUMR
Chr02	66999300	66999600	UMR	iUMR
Chr02	66999800	67000200	UMR	iUMR
Chr02	67000900	67005400	UMR	aUMR
Chr02	67006100	67008300	UMR	iUMR
Chr02	67008500	67009900	UMR	aUMR
Chr02	67010300	67015100	UMR	iUMR
Chr02	67018000	67018600	UMR	iUMR
Chr02	67019500	67019800	UMR	iUMR
Chr02	67020300	67021800	UMR	iUMR
Chr02	67023400	67026100	UMR	iUMR
Chr02	67030000	67031100	UMR	iUMR
Chr02	67031200	67033500	UMR	iUMR
Chr02	67034900	67035200	UMR	aUMR
Chr02	67035600	67038200	UMR	aUMR
Chr02	67041600	67042000	UMR	iUMR
Chr02	67042600	67043000	UMR	iUMR
Chr02	67044400	67044700	UMR	iUMR
Chr02	67045000	67045300	UMR	iUMR
Chr02	67045400	67046200	UMR	iUMR
Chr02	67047700	67048700	UMR	iUMR
Chr02	67050900	67051200	UMR	iUMR
Chr02	67052200	67053100	UMR	aUMR
Chr02	67056600	67057400	UMR	iUMR
Chr02	67057800	67058500	UMR	iUMR
Chr02	67059100	67060200	UMR	iUMR
Chr02	67060900	67061700	UMR	iUMR
Chr02	67062400	67064900	UMR	iUMR
Chr02	67065400	67070400	UMR	aUMR
Chr02	67072000	67072300	UMR	iUMR
Chr02	67074900	67075600	UMR	iUMR
Chr02	67075800	67078000	UMR	iUMR
Chr02	67078400	67078700	UMR	iUMR
Chr02	67079100	67079700	UMR	iUMR
Chr02	67080100	67080500	UMR	iUMR
Chr02	67105400	67107300	UMR	iUMR
Chr02	67108000	67110800	UMR	iUMR
Chr02	67112900	67113600	UMR	iUMR
Chr02	67114300	67114700	UMR	aUMR
Chr02	67115100	67116400	UMR	iUMR
Chr02	67117400	67117800	UMR	iUMR
Chr02	67118700	67121400	UMR	aUMR
Chr02	67124000	67124400	UMR	iUMR
Chr02	67124700	67125700	UMR	iUMR
Chr02	67126000	67126500	UMR	iUMR
Chr02	67127000	67128300	UMR	aUMR
Chr02	67129400	67129700	UMR	iUMR
Chr02	67129900	67130400	UMR	iUMR
Chr02	67131000	67131300	UMR	iUMR
Chr02	67132200	67132500	UMR	iUMR
Chr02	67139600	67142200	UMR	aUMR
Chr02	67142300	67142700	UMR	iUMR
Chr02	67144900	67145200	UMR	iUMR
Chr02	67146200	67147200	UMR	iUMR
Chr02	67151300	67153300	UMR	aUMR
Chr02	67153400	67153800	UMR	iUMR
Chr02	67156800	67157100	UMR	iUMR
Chr02	67163500	67163800	UMR	iUMR
Chr02	67165300	67169000	UMR	aUMR
Chr02	67169200	67171600	UMR	iUMR
Chr02	67171800	67172400	UMR	iUMR
Chr02	67172600	67173600	UMR	iUMR
Chr02	67173800	67174400	UMR	iUMR
Chr02	67174500	67176100	UMR	iUMR
Chr02	67176400	67177300	UMR	iUMR
Chr02	67180800	67181700	UMR	iUMR
Chr02	67182400	67184200	UMR	iUMR
Chr02	67184500	67185500	UMR	iUMR
Chr02	67186200	67186500	UMR	iUMR
Chr02	67190800	67193000	UMR	iUMR
Chr02	67193500	67193900	UMR	iUMR
Chr02	67194100	67195100	UMR	aUMR
Chr02	67197300	67197600	UMR	iUMR
Chr02	67198400	67198800	UMR	iUMR
Chr02	67200400	67201300	UMR	iUMR
Chr02	67202100	67202400	UMR	iUMR
Chr02	67205100	67207400	UMR	aUMR
Chr02	67210500	67210800	UMR	iUMR
Chr02	67211900	67212200	UMR	iUMR
Chr02	67212300	67212600	UMR	iUMR
Chr02	67214400	67214900	UMR	iUMR
Chr02	67215200	67216100	UMR	aUMR
Chr02	67221100	67221900	UMR	iUMR
Chr02	67222200	67223200	UMR	iUMR
Chr02	67223800	67224400	UMR	iUMR
Chr02	67224800	67226300	UMR	aUMR
Chr02	67227200	67231600	UMR	iUMR
Chr02	67231800	67232200	UMR	iUMR
Chr02	67232400	67232900	UMR	aUMR
Chr02	67233400	67233900	UMR	aUMR
Chr02	67234200	67238500	UMR	aUMR
Chr02	67239000	67240200	UMR	iUMR
Chr02	67240500	67241400	UMR	aUMR
Chr02	67242700	67243000	UMR	iUMR
Chr02	67244300	67244700	UMR	iUMR
Chr02	67245800	67247100	UMR	iUMR
Chr02	67248500	67249100	UMR	aUMR
Chr02	67249500	67249800	UMR	aUMR
Chr02	67250100	67250600	UMR	iUMR
Chr02	67250900	67252900	UMR	iUMR
Chr02	67253200	67253900	UMR	iUMR
Chr02	67254200	67258100	UMR	aUMR
Chr02	67258600	67259000	UMR	iUMR
Chr02	67261600	67261900	UMR	iUMR
Chr02	67262500	67262800	UMR	aUMR
Chr02	67263700	67264400	UMR	iUMR
Chr02	67264800	67265100	UMR	iUMR
Chr02	67267300	67268200	UMR	iUMR
Chr02	67268300	67268900	UMR	iUMR
Chr02	67269600	67270000	UMR	iUMR
Chr02	67270600	67271400	UMR	iUMR
Chr02	67271700	67273600	UMR	iUMR
Chr02	67274400	67275400	UMR	iUMR
Chr02	67278900	67281000	UMR	iUMR
Chr02	67281300	67283100	UMR	iUMR
Chr02	67284000	67284600	UMR	iUMR
Chr02	67284800	67286700	UMR	iUMR
Chr02	67286800	67288800	UMR	iUMR
Chr02	67291900	67293500	UMR	aUMR
Chr02	67295500	67295800	UMR	iUMR
Chr02	67296400	67297100	UMR	iUMR
Chr02	67297200	67298900	UMR	aUMR
Chr02	67300300	67301000	UMR	iUMR
Chr02	67301400	67302100	UMR	iUMR
Chr02	67306300	67308300	UMR	aUMR
Chr02	67308800	67309200	UMR	iUMR
Chr02	67312600	67313200	UMR	iUMR
Chr02	67314500	67315200	UMR	iUMR
Chr02	67315500	67316700	UMR	iUMR
Chr02	67317100	67318000	UMR	iUMR
Chr02	67318200	67318700	UMR	iUMR
Chr02	67319300	67319700	UMR	iUMR
Chr02	67320400	67321300	UMR	iUMR
Chr02	67322200	67323100	UMR	iUMR
Chr02	67326000	67327700	UMR	iUMR
Chr02	67329300	67329600	UMR	iUMR
Chr02	67330000	67333100	UMR	aUMR
Chr02	67333600	67334000	UMR	iUMR
Chr02	67334100	67335800	UMR	iUMR
Chr02	67335900	67337600	UMR	iUMR
Chr02	67338000	67343300	UMR	iUMR
Chr02	67344200	67344600	UMR	iUMR
Chr02	67345700	67346800	UMR	iUMR
Chr02	67348600	67349200	UMR	iUMR
Chr02	67349800	67350200	UMR	aUMR
Chr02	67350700	67351100	UMR	iUMR
Chr02	67351300	67351900	UMR	iUMR
Chr02	67354700	67355000	UMR	iUMR
Chr02	67355400	67356500	UMR	aUMR
Chr02	67356700	67357900	UMR	aUMR
Chr02	67358000	67358900	UMR	iUMR
Chr02	67360500	67361300	UMR	aUMR
Chr02	67364000	67365400	UMR	iUMR
Chr02	67366900	67368700	UMR	iUMR
Chr02	67368800	67370300	UMR	iUMR
Chr02	67371500	67372000	UMR	iUMR
Chr02	67376200	67377400	UMR	iUMR
Chr02	67377700	67378000	UMR	iUMR
Chr02	67378300	67379000	UMR	iUMR
Chr02	67380200	67380500	UMR	iUMR
Chr02	67381500	67381800	UMR	iUMR
Chr02	67383100	67383900	UMR	iUMR
Chr02	67384500	67386300	UMR	iUMR
Chr02	67386800	67387400	UMR	iUMR
Chr02	67388200	67389200	UMR	aUMR
Chr02	67389600	67391700	UMR	aUMR
Chr02	67393500	67394900	UMR	iUMR
Chr02	67396100	67397600	UMR	aUMR
Chr02	67400600	67401000	UMR	aUMR
Chr02	67401500	67401800	UMR	aUMR
Chr02	67402900	67404300	UMR	iUMR
Chr02	67404400	67405300	UMR	iUMR
Chr02	67406200	67406500	UMR	iUMR
Chr02	67407000	67407800	UMR	iUMR
Chr02	67409600	67410300	UMR	iUMR
Chr02	67413000	67413300	UMR	iUMR
Chr02	67414700	67419000	UMR	iUMR
Chr02	67419100	67422700	UMR	iUMR
Chr02	67423900	67424200	UMR	iUMR
Chr02	67424400	67427500	UMR	iUMR
Chr02	67428600	67429200	UMR	iUMR
Chr02	67429500	67429900	UMR	iUMR
Chr02	67431300	67431800	UMR	iUMR
Chr02	67432000	67433100	UMR	iUMR
Chr02	67433400	67435400	UMR	iUMR
Chr02	67436000	67437300	UMR	iUMR
Chr02	67437800	67439500	UMR	iUMR
Chr02	67440200	67441100	UMR	iUMR
Chr02	67442700	67443600	UMR	iUMR
Chr02	67445000	67447200	UMR	iUMR
Chr02	67448200	67449900	UMR	iUMR
Chr02	67450200	67451900	UMR	iUMR
Chr02	67452100	67452600	UMR	iUMR
Chr02	67453900	67456000	UMR	iUMR
Chr02	67459100	67460200	UMR	iUMR
Chr02	67461400	67461800	UMR	iUMR
Chr02	67468100	67469000	UMR	iUMR
Chr02	67469600	67470700	UMR	iUMR
Chr02	67472600	67473000	UMR	iUMR
Chr02	67478000	67485400	UMR	aUMR
Chr02	67487200	67488900	UMR	iUMR
Chr02	67489700	67490200	UMR	iUMR
Chr02	67490300	67490600	UMR	iUMR
Chr02	67493100	67494400	UMR	iUMR
Chr02	67494700	67495800	UMR	iUMR
Chr02	67496400	67497400	UMR	iUMR
Chr02	67500100	67500500	UMR	iUMR
Chr02	67501800	67502100	UMR	iUMR
Chr02	67518000	67519600	UMR	iUMR
Chr02	67519700	67520600	UMR	iUMR
Chr02	67521100	67522400	UMR	iUMR
Chr02	67522500	67524200	UMR	iUMR
Chr02	67535300	67535900	UMR	aUMR
Chr02	67537200	67538100	UMR	iUMR
Chr02	67541800	67544200	UMR	iUMR
Chr02	67544800	67545100	UMR	iUMR
Chr02	67547700	67548000	UMR	iUMR
Chr02	67548700	67550200	UMR	iUMR
Chr02	67551000	67551600	UMR	iUMR
Chr02	67552400	67554800	UMR	aUMR
Chr02	67555500	67556000	UMR	iUMR
Chr02	67556700	67557200	UMR	iUMR
Chr02	67559500	67560400	UMR	iUMR
Chr02	67561100	67561400	UMR	iUMR
Chr02	67562200	67562600	UMR	iUMR
Chr02	67563500	67564600	UMR	iUMR
Chr02	67564900	67565200	UMR	iUMR
Chr02	67567500	67568600	UMR	iUMR
Chr02	67569400	67569700	UMR	iUMR
Chr02	67570000	67571500	UMR	iUMR
Chr02	67574200	67574800	UMR	iUMR
Chr02	67576100	67577000	UMR	iUMR
Chr02	67581500	67581800	UMR	iUMR
Chr02	67583900	67584200	UMR	iUMR
Chr02	67589000	67589300	UMR	iUMR
Chr02	67590800	67591400	UMR	iUMR
Chr02	67591500	67592300	UMR	iUMR
Chr02	67593400	67593800	UMR	iUMR
Chr02	67594600	67596100	UMR	iUMR
Chr02	67596200	67596500	UMR	iUMR
Chr02	67597100	67597500	UMR	iUMR
Chr02	67597700	67598900	UMR	aUMR
Chr02	67599200	67599700	UMR	iUMR
Chr02	67601900	67603000	UMR	iUMR
Chr02	67605400	67606300	UMR	iUMR
Chr02	67606600	67607200	UMR	iUMR
Chr02	67607800	67608900	UMR	iUMR
Chr02	67617700	67618200	UMR	iUMR
Chr02	67618700	67621600	UMR	aUMR
Chr02	67625200	67625800	UMR	iUMR
Chr02	67626900	67629200	UMR	iUMR
Chr02	67629300	67630000	UMR	iUMR
Chr02	67630200	67630700	UMR	aUMR
Chr02	67631000	67633900	UMR	aUMR
Chr02	67637200	67638100	UMR	iUMR
Chr02	67638200	67639700	UMR	iUMR
Chr02	67640200	67641700	UMR	iUMR
Chr02	67643300	67644200	UMR	iUMR
Chr02	67645200	67646400	UMR	iUMR
Chr02	67647200	67648200	UMR	iUMR
Chr02	67649300	67649600	UMR	iUMR
Chr02	67652700	67653200	UMR	iUMR
Chr02	67655600	67657000	UMR	iUMR
Chr02	67659300	67659800	UMR	iUMR
Chr02	67659900	67660300	UMR	iUMR
Chr02	67660600	67661200	UMR	iUMR
Chr02	67661500	67662300	UMR	iUMR
Chr02	67664300	67665100	UMR	iUMR
Chr02	67665400	67666800	UMR	aUMR
Chr02	67668800	67669700	UMR	iUMR
Chr02	67670400	67670900	UMR	iUMR
Chr02	67673600	67677500	UMR	iUMR
Chr02	67681400	67682500	UMR	aUMR
Chr02	67685500	67687600	UMR	iUMR
Chr02	67699500	67700900	UMR	iUMR
Chr02	67701400	67702500	UMR	iUMR
Chr02	67702900	67703600	UMR	iUMR
Chr02	67705100	67707400	UMR	iUMR
Chr02	67709300	67714700	UMR	iUMR
Chr02	67715100	67715500	UMR	iUMR
Chr02	67730900	67731500	UMR	iUMR
Chr02	67731800	67732200	UMR	iUMR
Chr02	67733700	67734100	UMR	iUMR
Chr02	67736000	67736600	UMR	iUMR
Chr02	67736900	67737200	UMR	iUMR
Chr02	67747300	67748000	UMR	iUMR
Chr02	67748300	67753000	UMR	iUMR
Chr02	67753200	67753800	UMR	iUMR
Chr02	67755500	67755800	UMR	iUMR
Chr02	67758800	67759800	UMR	iUMR
Chr02	67760900	67762000	UMR	iUMR
Chr02	67762500	67763600	UMR	iUMR
Chr02	67763700	67764600	UMR	iUMR
Chr02	67764900	67766900	UMR	iUMR
Chr02	67769200	67769700	UMR	iUMR
Chr02	67770000	67771500	UMR	iUMR
Chr02	67771700	67772000	UMR	iUMR
Chr02	67772200	67773100	UMR	iUMR
Chr02	67773500	67774100	UMR	iUMR
Chr02	67774600	67775200	UMR	iUMR
Chr02	67783000	67784900	UMR	iUMR
Chr02	67786300	67787800	UMR	iUMR
Chr02	67789400	67790600	UMR	iUMR
Chr02	67793200	67795500	UMR	iUMR
Chr02	67796600	67797300	UMR	iUMR
Chr02	67798300	67798800	UMR	aUMR
Chr02	67799300	67799900	UMR	iUMR
Chr02	67800300	67800600	UMR	iUMR
Chr02	67802100	67803100	UMR	iUMR
Chr02	67804300	67805000	UMR	iUMR
Chr02	67805900	67806200	UMR	iUMR
Chr02	67807100	67808300	UMR	aUMR
Chr02	67809900	67812900	UMR	iUMR
Chr02	67814000	67815600	UMR	iUMR
Chr02	67821400	67823200	UMR	iUMR
Chr02	67823400	67824000	UMR	iUMR
Chr02	67828600	67828900	UMR	iUMR
Chr02	67831200	67831500	UMR	iUMR
Chr02	67832900	67836400	UMR	aUMR
Chr02	67836500	67838100	UMR	aUMR
Chr02	67838400	67840100	UMR	aUMR
Chr02	67840600	67841500	UMR	iUMR
Chr02	67842400	67843200	UMR	aUMR
Chr02	67843400	67846400	UMR	aUMR
Chr02	67846700	67847100	UMR	aUMR
Chr02	67847600	67849200	UMR	iUMR
Chr02	67849300	67850300	UMR	aUMR
Chr02	67851200	67851500	UMR	iUMR
Chr02	67851700	67852100	UMR	iUMR
Chr02	67854100	67856000	UMR	iUMR
Chr02	67857100	67857400	UMR	iUMR
Chr02	67858300	67859500	UMR	iUMR
Chr02	67866400	67866900	UMR	iUMR
Chr02	67867200	67868100	UMR	iUMR
Chr02	67869900	67870500	UMR	iUMR
Chr02	67871200	67874600	UMR	iUMR
Chr02	67875500	67876000	UMR	iUMR
Chr02	67876200	67876600	UMR	iUMR
Chr02	67877600	67878800	UMR	iUMR
Chr02	67881300	67881600	UMR	iUMR
Chr02	67882200	67883400	UMR	iUMR
Chr02	67885600	67886400	UMR	iUMR
Chr02	67886900	67887200	UMR	iUMR
Chr02	67888700	67889000	UMR	iUMR
Chr02	67890700	67892600	UMR	aUMR
Chr02	67893400	67894400	UMR	iUMR
Chr02	67895400	67896100	UMR	iUMR
Chr02	67896900	67898500	UMR	iUMR
Chr02	67902100	67902500	UMR	iUMR
Chr02	67904400	67905000	UMR	iUMR
Chr02	67910100	67910500	UMR	iUMR
Chr02	67910700	67911700	UMR	iUMR
Chr02	67915500	67915900	UMR	iUMR
Chr02	67917800	67918600	UMR	iUMR
Chr02	67929200	67931200	UMR	aUMR
Chr02	67931400	67931700	UMR	iUMR
Chr02	67932000	67933100	UMR	iUMR
Chr02	67933700	67934200	UMR	iUMR
Chr02	67934400	67934800	UMR	iUMR
Chr02	67935500	67936000	UMR	iUMR
Chr02	67936600	67937400	UMR	aUMR
Chr02	67938300	67941900	UMR	iUMR
Chr02	67942400	67942700	UMR	iUMR
Chr02	67945400	67945700	UMR	iUMR
Chr02	67946400	67946700	UMR	iUMR
Chr02	67947900	67949700	UMR	aUMR
Chr02	67951500	67955800	UMR	iUMR
Chr02	67957600	67957900	UMR	iUMR
Chr02	67962800	67963400	UMR	iUMR
Chr02	67965700	67966900	UMR	iUMR
Chr02	67967200	67970800	UMR	iUMR
Chr02	67970900	67971400	UMR	iUMR
Chr02	67971500	67972400	UMR	iUMR
Chr02	67975000	67976400	UMR	iUMR
Chr02	67979200	67979800	UMR	iUMR
Chr02	67980000	67980300	UMR	iUMR
Chr02	67982100	67982600	UMR	iUMR
Chr02	67983100	67984400	UMR	iUMR
Chr02	67984700	67986700	UMR	iUMR
Chr02	67986900	67987300	UMR	iUMR
Chr02	67989100	67991200	UMR	iUMR
Chr02	67991300	67991600	UMR	iUMR
Chr02	67992200	67992600	UMR	iUMR
Chr02	67992700	67993000	UMR	iUMR
Chr02	68000900	68001200	UMR	iUMR
Chr02	68001800	68002300	UMR	iUMR
Chr02	68002600	68006000	UMR	iUMR
Chr02	68007200	68008000	UMR	iUMR
Chr02	68008400	68008700	UMR	iUMR
Chr02	68011300	68011700	UMR	iUMR
Chr02	68012300	68013100	UMR	iUMR
Chr02	68014600	68015000	UMR	iUMR
Chr02	68016500	68016800	UMR	iUMR
Chr02	68017500	68018500	UMR	iUMR
Chr02	68019800	68020800	UMR	iUMR
Chr02	68021000	68022300	UMR	iUMR
Chr02	68022700	68023000	UMR	iUMR
Chr02	68038200	68039300	UMR	aUMR
Chr02	68040600	68041200	UMR	iUMR
Chr02	68045700	68046900	UMR	aUMR
Chr02	68047500	68047800	UMR	iUMR
Chr02	68049500	68050100	UMR	iUMR
Chr02	68050400	68050800	UMR	iUMR
Chr02	68051000	68051500	UMR	iUMR
Chr02	68051600	68052100	UMR	iUMR
Chr02	68053800	68054300	UMR	iUMR
Chr02	68054900	68055600	UMR	iUMR
Chr02	68056300	68063000	UMR	iUMR
Chr02	68063400	68063800	UMR	iUMR
Chr02	68065600	68070400	UMR	iUMR
Chr02	68070500	68073200	UMR	iUMR
Chr02	68073600	68074600	UMR	iUMR
Chr02	68074800	68075100	UMR	iUMR
Chr02	68076500	68077300	UMR	iUMR
Chr02	68078100	68079100	UMR	iUMR
Chr02	68079300	68080100	UMR	iUMR
Chr02	68080400	68081600	UMR	iUMR
Chr02	68082200	68083800	UMR	iUMR
Chr02	68086800	68087100	UMR	iUMR
Chr02	68088000	68088300	UMR	iUMR
Chr02	68090700	68091000	UMR	iUMR
Chr02	68091500	68092600	UMR	iUMR
Chr02	68092900	68093300	UMR	iUMR
Chr02	68093600	68094600	UMR	aUMR
Chr02	68094800	68095600	UMR	iUMR
Chr02	68097100	68097500	UMR	iUMR
Chr02	68099800	68101800	UMR	iUMR
Chr02	68102200	68102500	UMR	iUMR
Chr02	68104200	68105600	UMR	aUMR
Chr02	68108200	68108700	UMR	iUMR
Chr02	68108800	68110200	UMR	aUMR
Chr02	68111200	68112300	UMR	iUMR
Chr02	68112500	68112800	UMR	aUMR
Chr02	68112900	68113300	UMR	aUMR
Chr02	68114200	68114500	UMR	iUMR
Chr02	68116500	68116900	UMR	iUMR
Chr02	68118400	68119300	UMR	iUMR
Chr02	68119600	68120400	UMR	iUMR
Chr02	68122200	68123400	UMR	aUMR
Chr02	68124000	68124600	UMR	iUMR
Chr02	68125100	68126100	UMR	iUMR
Chr02	68126600	68128300	UMR	iUMR
Chr02	68129100	68129400	UMR	iUMR
Chr02	68131900	68132900	UMR	iUMR
Chr02	68133500	68133800	UMR	iUMR
Chr02	68135200	68135600	UMR	iUMR
Chr02	68135900	68136600	UMR	aUMR
Chr02	68138100	68138500	UMR	iUMR
Chr02	68142600	68143100	UMR	iUMR
Chr02	68143800	68145200	UMR	iUMR
Chr02	68145300	68145700	UMR	iUMR
Chr02	68146500	68147000	UMR	iUMR
Chr02	68147500	68147900	UMR	iUMR
Chr02	68148200	68150900	UMR	iUMR
Chr02	68179700	68180100	UMR	iUMR
Chr02	68181400	68184900	UMR	iUMR
Chr02	68188000	68189300	UMR	iUMR
Chr02	68190200	68190900	UMR	iUMR
Chr02	68191700	68192700	UMR	iUMR
Chr02	68192800	68194500	UMR	iUMR
Chr02	68194900	68195400	UMR	iUMR
Chr02	68195500	68199900	UMR	aUMR
Chr02	68201700	68205000	UMR	iUMR
Chr02	68205500	68206100	UMR	iUMR
Chr02	68206400	68206800	UMR	iUMR
Chr02	68207900	68211000	UMR	aUMR
Chr02	68211300	68211600	UMR	iUMR
Chr02	68213800	68214300	UMR	iUMR
Chr02	68214700	68215300	UMR	iUMR
Chr02	68225000	68225700	UMR	iUMR
Chr02	68226900	68230900	UMR	aUMR
Chr02	68231000	68231300	UMR	iUMR
Chr02	68233600	68236600	UMR	aUMR
Chr02	68236800	68237900	UMR	iUMR
Chr02	68238100	68238900	UMR	iUMR
Chr02	68239300	68242600	UMR	aUMR
Chr02	68242800	68243500	UMR	iUMR
Chr02	68245200	68245600	UMR	iUMR
Chr02	68246400	68248200	UMR	iUMR
Chr02	68249400	68249700	UMR	iUMR
Chr02	68250400	68250800	UMR	iUMR
Chr02	68251700	68252500	UMR	iUMR
Chr02	68253300	68253800	UMR	iUMR
Chr02	68254900	68261100	UMR	iUMR
Chr02	68262500	68264900	UMR	aUMR
Chr02	68265000	68266100	UMR	iUMR
Chr02	68269100	68270800	UMR	iUMR
Chr02	68271900	68275100	UMR	iUMR
Chr02	68276400	68276700	UMR	iUMR
Chr02	68277900	68278900	UMR	iUMR
Chr02	68280100	68281700	UMR	iUMR
Chr02	68296000	68296400	UMR	iUMR
Chr02	68299500	68300600	UMR	iUMR
Chr02	68302600	68302900	UMR	iUMR
Chr02	68308300	68308600	UMR	iUMR
Chr02	68317100	68318100	UMR	iUMR
Chr02	68319300	68319600	UMR	iUMR
Chr02	68323000	68323800	UMR	aUMR
Chr02	68324700	68328200	UMR	iUMR
Chr02	68330300	68336600	UMR	iUMR
Chr02	68337200	68337500	UMR	iUMR
Chr02	68340100	68340600	UMR	iUMR
Chr02	68341400	68343300	UMR	iUMR
Chr02	68351100	68353700	UMR	iUMR
Chr02	68354100	68354500	UMR	iUMR
Chr02	68355600	68355900	UMR	iUMR
Chr02	68356100	68356400	UMR	iUMR
Chr02	68359400	68359900	UMR	iUMR
Chr02	68360400	68360700	UMR	aUMR
Chr02	68361000	68361300	UMR	iUMR
Chr02	68362700	68363100	UMR	iUMR
Chr02	68363900	68364200	UMR	iUMR
Chr02	68366300	68367000	UMR	iUMR
Chr02	68371800	68372200	UMR	iUMR
Chr02	68375400	68375800	UMR	iUMR
Chr02	68380100	68380400	UMR	iUMR
Chr02	68381500	68382100	UMR	iUMR
Chr02	68382500	68382800	UMR	iUMR
Chr02	68384100	68384500	UMR	iUMR
Chr02	68385200	68386100	UMR	iUMR
Chr02	68386200	68386600	UMR	iUMR
Chr02	68387300	68388200	UMR	iUMR
Chr02	68400600	68400900	UMR	iUMR
Chr02	68401200	68401500	UMR	iUMR
Chr02	68402500	68402900	UMR	iUMR
Chr02	68403200	68404000	UMR	iUMR
Chr02	68408300	68409200	UMR	aUMR
Chr02	68409600	68411000	UMR	iUMR
Chr02	68413800	68414300	UMR	iUMR
Chr02	68416000	68417300	UMR	iUMR
Chr02	68419800	68421000	UMR	iUMR
Chr02	68422700	68423700	UMR	iUMR
Chr02	68425100	68425400	UMR	iUMR
Chr02	68427100	68427400	UMR	iUMR
Chr02	68435300	68436400	UMR	iUMR
Chr02	68437300	68437700	UMR	iUMR
Chr02	68438000	68442700	UMR	iUMR
Chr02	68443500	68444500	UMR	iUMR
Chr02	68446300	68447200	UMR	iUMR
Chr02	68447900	68449900	UMR	iUMR
Chr02	68451000	68452700	UMR	iUMR
Chr02	68452900	68453800	UMR	iUMR
Chr02	68455600	68457500	UMR	iUMR
Chr02	68462600	68463100	UMR	iUMR
Chr02	68470100	68470400	UMR	iUMR
Chr02	68470800	68473900	UMR	iUMR
Chr02	68474300	68475000	UMR	iUMR
Chr02	68475200	68477300	UMR	iUMR
Chr02	68477400	68478000	UMR	iUMR
Chr02	68478400	68478800	UMR	iUMR
Chr02	68479000	68479500	UMR	iUMR
Chr02	68479600	68480000	UMR	iUMR
Chr02	68482000	68483700	UMR	iUMR
Chr02	68484200	68484600	UMR	aUMR
Chr02	68487200	68488000	UMR	iUMR
Chr02	68488600	68488900	UMR	iUMR
Chr02	68489200	68489700	UMR	iUMR
Chr02	68492700	68493900	UMR	aUMR
Chr02	68494700	68495000	UMR	iUMR
Chr02	68495300	68495800	UMR	iUMR
Chr02	68496200	68501000	UMR	iUMR
Chr02	68503000	68504200	UMR	iUMR
Chr02	68504900	68506100	UMR	iUMR
Chr02	68506400	68506700	UMR	iUMR
Chr02	68509900	68510200	UMR	iUMR
Chr02	68512900	68513400	UMR	iUMR
Chr02	68513500	68514100	UMR	iUMR
Chr02	68516900	68517400	UMR	aUMR
Chr02	68517700	68518100	UMR	iUMR
Chr02	68519500	68520000	UMR	iUMR
Chr02	68520500	68520800	UMR	iUMR
Chr02	68521100	68521400	UMR	iUMR
Chr02	68522100	68522400	UMR	iUMR
Chr02	68522700	68523100	UMR	iUMR
Chr02	68524400	68525200	UMR	iUMR
Chr02	68525500	68526000	UMR	iUMR
Chr02	68527400	68527800	UMR	iUMR
Chr02	68529400	68530400	UMR	iUMR
Chr02	68530500	68534300	UMR	iUMR
Chr02	68536600	68536900	UMR	iUMR
Chr02	68541000	68542600	UMR	iUMR
Chr02	68543200	68545400	UMR	iUMR
Chr02	68547600	68548300	UMR	iUMR
Chr02	68548700	68549100	UMR	iUMR
Chr02	68551800	68552300	UMR	iUMR
Chr02	68553500	68553900	UMR	iUMR
Chr02	68554500	68555000	UMR	iUMR
Chr02	68556100	68556400	UMR	iUMR
Chr02	68556500	68556800	UMR	iUMR
Chr02	68557700	68558100	UMR	iUMR
Chr02	68558500	68558900	UMR	iUMR
Chr02	68561000	68561400	UMR	iUMR
Chr02	68561600	68562000	UMR	iUMR
Chr02	68562800	68563300	UMR	iUMR
Chr02	68563600	68564100	UMR	iUMR
Chr02	68565700	68569600	UMR	iUMR
Chr02	68569900	68573000	UMR	aUMR
Chr02	68573200	68575200	UMR	aUMR
Chr02	68577000	68579600	UMR	aUMR
Chr02	68581700	68583100	UMR	aUMR
Chr02	68583500	68586300	UMR	iUMR
Chr02	68586600	68586900	UMR	iUMR
Chr02	68587200	68589800	UMR	aUMR
Chr02	68590200	68590500	UMR	iUMR
Chr02	68590700	68591100	UMR	iUMR
Chr02	68591900	68592400	UMR	iUMR
Chr02	68594800	68597200	UMR	aUMR
Chr02	68601300	68602900	UMR	iUMR
Chr02	68604100	68606000	UMR	iUMR
Chr02	68606400	68606800	UMR	iUMR
Chr02	68607300	68608000	UMR	iUMR
Chr02	68608400	68609100	UMR	iUMR
Chr02	68610000	68610600	UMR	iUMR
Chr02	68611700	68612100	UMR	iUMR
Chr02	68612400	68612800	UMR	iUMR
Chr02	68613600	68620300	UMR	iUMR
Chr02	68621500	68622000	UMR	iUMR
Chr02	68622400	68622700	UMR	iUMR
Chr02	68623500	68624400	UMR	iUMR
Chr02	68625600	68626600	UMR	iUMR
Chr02	68630000	68630800	UMR	aUMR
Chr02	68633000	68633500	UMR	iUMR
Chr02	68634400	68640400	UMR	aUMR
Chr02	68640900	68641600	UMR	iUMR
Chr02	68641900	68642200	UMR	iUMR
Chr02	68644200	68644800	UMR	iUMR
Chr02	68644900	68645900	UMR	iUMR
Chr02	68647700	68648000	UMR	iUMR
Chr02	68650000	68650900	UMR	iUMR
Chr02	68652200	68653400	UMR	iUMR
Chr02	68653700	68654300	UMR	iUMR
Chr02	68654600	68655100	UMR	iUMR
Chr02	68655300	68655600	UMR	iUMR
Chr02	68660100	68661600	UMR	aUMR
Chr02	68664400	68665100	UMR	iUMR
Chr02	68673500	68674000	UMR	iUMR
Chr02	68674200	68675700	UMR	iUMR
Chr02	68676100	68676600	UMR	iUMR
Chr02	68677300	68677600	UMR	iUMR
Chr02	68682300	68682600	UMR	iUMR
Chr02	68682800	68683100	UMR	iUMR
Chr02	68685100	68686000	UMR	iUMR
Chr02	68690600	68691500	UMR	iUMR
Chr02	68691900	68692200	UMR	iUMR
Chr02	68694100	68694800	UMR	iUMR
Chr02	68696100	68696400	UMR	iUMR
Chr02	68698600	68698900	UMR	iUMR
Chr02	68699600	68699900	UMR	iUMR
Chr02	68700000	68701700	UMR	aUMR
Chr02	68702600	68703200	UMR	iUMR
Chr02	68707500	68707800	UMR	iUMR
Chr02	68707900	68708600	UMR	iUMR
Chr02	68710000	68711100	UMR	aUMR
Chr02	68711300	68711700	UMR	iUMR
Chr02	68712100	68714500	UMR	iUMR
Chr02	68714700	68715200	UMR	iUMR
Chr02	68718200	68719100	UMR	iUMR
Chr02	68719400	68719800	UMR	iUMR
Chr02	68720000	68724200	UMR	aUMR
Chr02	68725200	68727300	UMR	aUMR
Chr02	68727400	68728500	UMR	aUMR
Chr02	68739800	68741000	UMR	aUMR
Chr02	68741300	68744300	UMR	aUMR
Chr02	68747100	68747600	UMR	iUMR
Chr02	68748600	68749300	UMR	iUMR
Chr02	68751100	68751700	UMR	aUMR
Chr02	68753000	68757500	UMR	aUMR
Chr02	68757600	68759000	UMR	iUMR
Chr02	68759900	68760400	UMR	iUMR
Chr02	68760500	68761500	UMR	iUMR
Chr02	68762000	68763700	UMR	aUMR
Chr02	68764000	68764700	UMR	aUMR
Chr02	68765000	68766100	UMR	aUMR
Chr02	68767000	68767400	UMR	iUMR
Chr02	68769100	68769600	UMR	iUMR
Chr02	68770100	68770500	UMR	iUMR
Chr02	68773700	68774000	UMR	iUMR
Chr02	68775000	68777800	UMR	iUMR
Chr02	68778400	68778800	UMR	iUMR
Chr02	68778900	68779300	UMR	iUMR
Chr02	68780300	68780600	UMR	iUMR
Chr02	68780900	68781200	UMR	iUMR
Chr02	68781400	68781800	UMR	iUMR
Chr02	68781900	68783300	UMR	aUMR
Chr02	68783500	68784400	UMR	aUMR
Chr02	68784500	68786600	UMR	aUMR
Chr02	68786900	68789200	UMR	aUMR
Chr02	68789900	68790500	UMR	aUMR
Chr02	68790700	68791000	UMR	iUMR
Chr02	68792200	68792900	UMR	iUMR
Chr02	68793100	68794400	UMR	iUMR
Chr02	68794700	68795300	UMR	aUMR
Chr02	68803600	68803900	UMR	iUMR
Chr02	68804000	68804300	UMR	iUMR
Chr02	68806300	68807700	UMR	iUMR
Chr02	68808500	68813200	UMR	aUMR
Chr02	68813800	68822000	UMR	aUMR
Chr02	68823200	68823700	UMR	iUMR
Chr02	68824000	68824600	UMR	iUMR
Chr02	68825600	68827900	UMR	iUMR
Chr02	68829100	68831300	UMR	aUMR
Chr02	68831800	68837900	UMR	aUMR
Chr02	68840900	68843800	UMR	iUMR
Chr02	68845100	68845800	UMR	iUMR
Chr02	68847200	68847800	UMR	iUMR
Chr02	68848000	68848600	UMR	aUMR
Chr02	68848900	68849400	UMR	aUMR
Chr02	68850500	68851200	UMR	iUMR
Chr02	68857800	68858100	UMR	iUMR
Chr02	68867800	68869600	UMR	aUMR
Chr02	68870900	68871700	UMR	aUMR
Chr02	68874500	68875100	UMR	iUMR
Chr02	68876600	68877100	UMR	aUMR
Chr02	68878500	68878800	UMR	aUMR
Chr02	68879400	68879900	UMR	iUMR
Chr02	68882900	68883200	UMR	iUMR
Chr02	68886000	68886500	UMR	iUMR
Chr02	68886700	68888400	UMR	iUMR
Chr02	68892200	68894000	UMR	aUMR
Chr02	68894200	68894900	UMR	iUMR
Chr02	68895700	68896800	UMR	iUMR
Chr02	68899700	68900500	UMR	iUMR
Chr02	68901000	68901800	UMR	iUMR
Chr02	68905000	68905800	UMR	iUMR
Chr02	68907200	68909100	UMR	aUMR
Chr02	68913000	68913300	UMR	iUMR
Chr02	68914900	68915600	UMR	aUMR
Chr02	68916000	68917500	UMR	iUMR
Chr02	68918200	68919400	UMR	iUMR
Chr02	68919900	68920400	UMR	iUMR
Chr02	68921400	68921700	UMR	iUMR
Chr02	68921900	68922600	UMR	iUMR
Chr02	68923400	68923700	UMR	iUMR
Chr02	68924200	68925700	UMR	iUMR
Chr02	68929400	68930000	UMR	iUMR
Chr02	68930300	68932500	UMR	iUMR
Chr02	68934600	68935000	UMR	iUMR
Chr02	68935300	68939100	UMR	iUMR
Chr02	68941100	68942000	UMR	iUMR
Chr02	68943300	68943600	UMR	iUMR
Chr02	68944200	68944500	UMR	iUMR
Chr02	68944800	68946300	UMR	iUMR
Chr02	68946500	68947400	UMR	iUMR
Chr02	68950100	68951600	UMR	aUMR
Chr02	68951900	68952400	UMR	iUMR
Chr02	68953700	68954200	UMR	iUMR
Chr02	68956800	68957100	UMR	iUMR
Chr02	68959300	68960000	UMR	iUMR
Chr02	68961300	68964700	UMR	aUMR
Chr02	68969800	68970200	UMR	iUMR
Chr02	68972200	68972500	UMR	iUMR
Chr02	68974700	68976200	UMR	iUMR
Chr02	68976900	68977200	UMR	iUMR
Chr02	68980500	68981800	UMR	iUMR
Chr02	68984600	68984900	UMR	iUMR
Chr02	68985500	68986200	UMR	iUMR
Chr02	68988100	68988500	UMR	iUMR
Chr02	68988800	68989100	UMR	iUMR
Chr02	68989400	68989900	UMR	iUMR
Chr02	68990300	68990600	UMR	iUMR
Chr02	68991300	68992300	UMR	iUMR
Chr02	68992800	68993100	UMR	iUMR
Chr02	68996700	68997000	UMR	iUMR
Chr02	68998100	68998500	UMR	iUMR
Chr02	68998700	68999800	UMR	iUMR
Chr02	69001000	69001300	UMR	iUMR
Chr02	69001600	69001900	UMR	iUMR
Chr02	69002600	69004000	UMR	aUMR
Chr02	69005500	69006400	UMR	iUMR
Chr02	69008000	69008700	UMR	iUMR
Chr02	69009500	69012100	UMR	iUMR
Chr02	69014100	69014400	UMR	iUMR
Chr02	69015400	69016400	UMR	aUMR
Chr02	69017400	69017700	UMR	iUMR
Chr02	69018900	69022200	UMR	aUMR
Chr02	69022300	69022600	UMR	iUMR
Chr02	69023100	69024000	UMR	iUMR
Chr02	69025200	69026200	UMR	iUMR
Chr02	69028300	69030100	UMR	iUMR
Chr02	69031800	69032100	UMR	iUMR
Chr02	69032200	69033300	UMR	iUMR
Chr02	69033600	69035600	UMR	iUMR
Chr02	69036100	69038400	UMR	aUMR
Chr02	69041500	69043900	UMR	aUMR
Chr02	69045100	69046200	UMR	aUMR
Chr02	69046500	69046800	UMR	iUMR
Chr02	69046900	69050100	UMR	aUMR
Chr02	69051500	69052100	UMR	iUMR
Chr02	69052300	69054400	UMR	iUMR
Chr02	69054700	69055100	UMR	iUMR
Chr02	69055400	69060000	UMR	iUMR
Chr02	69061900	69063100	UMR	iUMR
Chr02	69067900	69070200	UMR	iUMR
Chr02	69073900	69074900	UMR	iUMR
Chr02	69075200	69075700	UMR	iUMR
Chr02	69076000	69077300	UMR	iUMR
Chr02	69077500	69077900	UMR	iUMR
Chr02	69078100	69081100	UMR	iUMR
Chr02	69081400	69082600	UMR	iUMR
Chr02	69083000	69083300	UMR	iUMR
Chr02	69083900	69084300	UMR	iUMR
Chr02	69087800	69089800	UMR	iUMR
Chr02	69092400	69093300	UMR	iUMR
Chr02	69096500	69096900	UMR	iUMR
Chr02	69097700	69098500	UMR	iUMR
Chr02	69098600	69099700	UMR	iUMR
Chr02	69104500	69104800	UMR	iUMR
Chr02	69105800	69106100	UMR	iUMR
Chr02	69107700	69108500	UMR	iUMR
Chr02	69110000	69110300	UMR	iUMR
Chr02	69114100	69115600	UMR	iUMR
Chr02	69120800	69121200	UMR	iUMR
Chr02	69121600	69122000	UMR	iUMR
Chr02	69122700	69123200	UMR	iUMR
Chr02	69123700	69128000	UMR	iUMR
Chr02	69129500	69131900	UMR	iUMR
Chr02	69132400	69132900	UMR	iUMR
Chr02	69133400	69133700	UMR	iUMR
Chr02	69134400	69134800	UMR	iUMR
Chr02	69135400	69135900	UMR	iUMR
Chr02	69136200	69136600	UMR	iUMR
Chr02	69141800	69144500	UMR	iUMR
Chr02	69145100	69146500	UMR	iUMR
Chr02	69146800	69149300	UMR	iUMR
Chr02	69149600	69150300	UMR	iUMR
Chr02	69150900	69153300	UMR	iUMR
Chr02	69153500	69157800	UMR	iUMR
Chr02	69167300	69168500	UMR	iUMR
Chr02	69169100	69170000	UMR	iUMR
Chr02	69170300	69172000	UMR	iUMR
Chr02	69172900	69173400	UMR	iUMR
Chr02	69173800	69174400	UMR	iUMR
Chr02	69174600	69176800	UMR	iUMR
Chr02	69177600	69178100	UMR	iUMR
Chr02	69181300	69183000	UMR	iUMR
Chr02	69183600	69184500	UMR	iUMR
Chr02	69191600	69192500	UMR	iUMR
Chr02	69193800	69195600	UMR	iUMR
Chr02	69200700	69201000	UMR	iUMR
Chr02	69201500	69201800	UMR	iUMR
Chr02	69205800	69206300	UMR	iUMR
Chr02	69212200	69213700	UMR	aUMR
Chr02	69214100	69214400	UMR	aUMR
Chr02	69215200	69215500	UMR	iUMR
Chr02	69216700	69217200	UMR	iUMR
Chr02	69217500	69218600	UMR	iUMR
Chr02	69220200	69220500	UMR	iUMR
Chr02	69221100	69221900	UMR	iUMR
Chr02	69222000	69222600	UMR	iUMR
Chr02	69222700	69224500	UMR	iUMR
Chr02	69224700	69225000	UMR	iUMR
Chr02	69232300	69232600	UMR	iUMR
Chr02	69234700	69235000	UMR	iUMR
Chr02	69236100	69237200	UMR	iUMR
Chr02	69237700	69238600	UMR	iUMR
Chr02	69238700	69239000	UMR	iUMR
Chr02	69246500	69246800	UMR	iUMR
Chr02	69250000	69250700	UMR	iUMR
Chr02	69270600	69271600	UMR	iUMR
Chr02	69272700	69273100	UMR	iUMR
Chr02	69273200	69275200	UMR	iUMR
Chr02	69276000	69276700	UMR	iUMR
Chr02	69277000	69277700	UMR	iUMR
Chr02	69277900	69278800	UMR	iUMR
Chr02	69279000	69279700	UMR	iUMR
Chr02	69281000	69281300	UMR	iUMR
Chr02	69282100	69282400	UMR	iUMR
Chr02	69282700	69283600	UMR	iUMR
Chr02	69287100	69287500	UMR	iUMR
Chr02	69290700	69293100	UMR	iUMR
Chr02	69293300	69293900	UMR	iUMR
Chr02	69294300	69295000	UMR	iUMR
Chr02	69298900	69299200	UMR	iUMR
Chr02	69303200	69304800	UMR	iUMR
Chr02	69307000	69308200	UMR	iUMR
Chr02	69308300	69308600	UMR	iUMR
Chr02	69311700	69312600	UMR	iUMR
Chr02	69312900	69316000	UMR	iUMR
Chr02	69316200	69316600	UMR	iUMR
Chr02	69317000	69317500	UMR	iUMR
Chr02	69326800	69327600	UMR	iUMR
Chr02	69328100	69328600	UMR	iUMR
Chr02	69329200	69329900	UMR	iUMR
Chr02	69331300	69331700	UMR	iUMR
Chr02	69332100	69335000	UMR	aUMR
Chr02	69335700	69336300	UMR	iUMR
Chr02	69336800	69337200	UMR	iUMR
Chr02	69337300	69339500	UMR	iUMR
Chr02	69339800	69340100	UMR	iUMR
Chr02	69340400	69341400	UMR	iUMR
Chr02	69341500	69342100	UMR	iUMR
Chr02	69343700	69344900	UMR	aUMR
Chr02	69345000	69345800	UMR	iUMR
Chr02	69346600	69350600	UMR	aUMR
Chr02	69350700	69352600	UMR	aUMR
Chr02	69353000	69356500	UMR	iUMR
Chr02	69357300	69357600	UMR	iUMR
Chr02	69358000	69361300	UMR	iUMR
Chr02	69361800	69364300	UMR	aUMR
Chr02	69364600	69365500	UMR	iUMR
Chr02	69366600	69371600	UMR	iUMR
Chr02	69372500	69372800	UMR	iUMR
Chr02	69373000	69374200	UMR	iUMR
Chr02	69375400	69376500	UMR	aUMR
Chr02	69377100	69377400	UMR	iUMR
Chr02	69380400	69380900	UMR	iUMR
Chr02	69382900	69383200	UMR	iUMR
Chr02	69383600	69384400	UMR	iUMR
Chr02	69384600	69387000	UMR	iUMR
Chr02	69387300	69389900	UMR	iUMR
Chr02	69390100	69390700	UMR	iUMR
Chr02	69392300	69394100	UMR	iUMR
Chr02	69402800	69403100	UMR	iUMR
Chr02	69403300	69407100	UMR	iUMR
Chr02	69409900	69411300	UMR	iUMR
Chr02	69411500	69412000	UMR	iUMR
Chr02	69413700	69414000	UMR	iUMR
Chr02	69415400	69416100	UMR	iUMR
Chr02	69417600	69421900	UMR	iUMR
Chr02	69426400	69427300	UMR	iUMR
Chr02	69427900	69429400	UMR	iUMR
Chr02	69430200	69430700	UMR	iUMR
Chr02	69430800	69431500	UMR	iUMR
Chr02	69432700	69433000	UMR	iUMR
Chr02	69434100	69434500	UMR	iUMR
Chr02	69435100	69436400	UMR	iUMR
Chr02	69439300	69439900	UMR	iUMR
Chr02	69440300	69440900	UMR	iUMR
Chr02	69441000	69441400	UMR	iUMR
Chr02	69442200	69442600	UMR	iUMR
Chr02	69443000	69443900	UMR	iUMR
Chr02	69445800	69446300	UMR	iUMR
Chr02	69448100	69449300	UMR	aUMR
Chr02	69449900	69451600	UMR	aUMR
Chr02	69453800	69454700	UMR	iUMR
Chr02	69460700	69463300	UMR	iUMR
Chr02	69464900	69467300	UMR	iUMR
Chr02	69468100	69469100	UMR	iUMR
Chr02	69472400	69474300	UMR	iUMR
Chr02	69474900	69475400	UMR	iUMR
Chr02	69476100	69477000	UMR	iUMR
Chr02	69478500	69485000	UMR	iUMR
Chr02	69486000	69486900	UMR	aUMR
Chr02	69488400	69491700	UMR	iUMR
Chr02	69491800	69493100	UMR	iUMR
Chr02	69493800	69494900	UMR	aUMR
Chr02	69495600	69500200	UMR	aUMR
Chr02	69500500	69505200	UMR	aUMR
Chr02	69505600	69506100	UMR	iUMR
Chr02	69506400	69507200	UMR	iUMR
Chr02	69507900	69508400	UMR	iUMR
Chr02	69508500	69508800	UMR	iUMR
Chr02	69512000	69512300	UMR	iUMR
Chr02	69512400	69512700	UMR	iUMR
Chr02	69515400	69515700	UMR	iUMR
Chr02	69516500	69516800	UMR	iUMR
Chr02	69517600	69523300	UMR	aUMR
Chr02	69523700	69524000	UMR	iUMR
Chr02	69524400	69526300	UMR	iUMR
Chr02	69526500	69526800	UMR	iUMR
Chr02	69527300	69527600	UMR	iUMR
Chr02	69530100	69531000	UMR	iUMR
Chr02	69531600	69532100	UMR	iUMR
Chr02	69532200	69532500	UMR	iUMR
Chr02	69532900	69533300	UMR	iUMR
Chr02	69533900	69534300	UMR	iUMR
Chr02	69535200	69537300	UMR	aUMR
Chr02	69538300	69538600	UMR	iUMR
Chr02	69538800	69543400	UMR	iUMR
Chr02	69544300	69544600	UMR	iUMR
Chr02	69545900	69546600	UMR	iUMR
Chr02	69547600	69549000	UMR	iUMR
Chr02	69549800	69551600	UMR	iUMR
Chr02	69552300	69554700	UMR	iUMR
Chr02	69559000	69561100	UMR	iUMR
Chr02	69562200	69562500	UMR	iUMR
Chr02	69563400	69566300	UMR	iUMR
Chr02	69566400	69566700	UMR	iUMR
Chr02	69571200	69573300	UMR	aUMR
Chr02	69576600	69582400	UMR	iUMR
Chr02	69582700	69583000	UMR	iUMR
Chr02	69594000	69595300	UMR	iUMR
Chr02	69595500	69595800	UMR	iUMR
Chr02	69595900	69596200	UMR	iUMR
Chr02	69597400	69598500	UMR	iUMR
Chr02	69598800	69602600	UMR	iUMR
Chr02	69604300	69607300	UMR	iUMR
Chr02	69607600	69608100	UMR	iUMR
Chr02	69611600	69612000	UMR	iUMR
Chr02	69613000	69613300	UMR	iUMR
Chr02	69616700	69617300	UMR	iUMR
Chr02	69617600	69618900	UMR	iUMR
Chr02	69619200	69620100	UMR	iUMR
Chr02	69621800	69622200	UMR	iUMR
Chr02	69623000	69623300	UMR	iUMR
Chr02	69623600	69625000	UMR	iUMR
Chr02	69626200	69626700	UMR	iUMR
Chr02	69627600	69628600	UMR	iUMR
Chr02	69629900	69631300	UMR	iUMR
Chr02	69644900	69649700	UMR	iUMR
Chr02	69650000	69652900	UMR	iUMR
Chr02	69656600	69657200	UMR	iUMR
Chr02	69657800	69658900	UMR	iUMR
Chr02	69659500	69662700	UMR	iUMR
Chr02	69663000	69665000	UMR	iUMR
Chr02	69674200	69674700	UMR	iUMR
Chr02	69675100	69679000	UMR	aUMR
Chr02	69680000	69680300	UMR	iUMR
Chr02	69680700	69681000	UMR	iUMR
Chr02	69682300	69684000	UMR	iUMR
Chr02	69693200	69694100	UMR	iUMR
Chr02	69695800	69696800	UMR	iUMR
Chr02	69697500	69701400	UMR	iUMR
Chr02	69701600	69704000	UMR	iUMR
Chr02	69704500	69705200	UMR	iUMR
Chr02	69705500	69705900	UMR	iUMR
Chr02	69706400	69707100	UMR	iUMR
Chr02	69708000	69709000	UMR	iUMR
Chr02	69709400	69710300	UMR	iUMR
Chr02	69710400	69712300	UMR	aUMR
Chr02	69712900	69713300	UMR	iUMR
Chr02	69713700	69718400	UMR	iUMR
Chr02	69718700	69719100	UMR	iUMR
Chr02	69719900	69720600	UMR	iUMR
Chr02	69720900	69721500	UMR	iUMR
Chr02	69723000	69726700	UMR	iUMR
Chr02	69728300	69728900	UMR	iUMR
Chr02	69729900	69730200	UMR	iUMR
Chr02	69730500	69734400	UMR	iUMR
Chr02	69734700	69736200	UMR	iUMR
Chr02	69739400	69739800	UMR	iUMR
Chr02	69740300	69740800	UMR	iUMR
Chr02	69741100	69741900	UMR	iUMR
Chr02	69744100	69744600	UMR	iUMR
Chr02	69745400	69748600	UMR	iUMR
Chr02	69752700	69753700	UMR	iUMR
Chr02	69753900	69756400	UMR	iUMR
Chr02	69757500	69759100	UMR	iUMR
Chr02	69759400	69760100	UMR	iUMR
Chr02	69760700	69761700	UMR	iUMR
Chr02	69764700	69765100	UMR	iUMR
Chr02	69765300	69766300	UMR	iUMR
Chr02	69766400	69766700	UMR	iUMR
Chr02	69767000	69767300	UMR	iUMR
Chr02	69768500	69769000	UMR	iUMR
Chr02	69771500	69772600	UMR	iUMR
Chr02	69774100	69774500	UMR	iUMR
Chr02	69776100	69778200	UMR	iUMR
Chr02	69778600	69782600	UMR	aUMR
Chr02	69784400	69784700	UMR	iUMR
Chr02	69784900	69789800	UMR	iUMR
Chr02	69790000	69790400	UMR	iUMR
Chr02	69791000	69793800	UMR	aUMR
Chr02	69796500	69797800	UMR	iUMR
Chr02	69799300	69802000	UMR	aUMR
Chr02	69802700	69803200	UMR	iUMR
Chr02	69803500	69805700	UMR	iUMR
Chr02	69805800	69806300	UMR	iUMR
Chr02	69807100	69810400	UMR	iUMR
Chr02	69810800	69812900	UMR	iUMR
Chr02	69813400	69814100	UMR	iUMR
Chr02	69816200	69816700	UMR	iUMR
Chr02	69817300	69820100	UMR	iUMR
Chr02	69824200	69826800	UMR	aUMR
Chr02	69828500	69833400	UMR	aUMR
Chr02	69835900	69836900	UMR	iUMR
Chr02	69838500	69843200	UMR	aUMR
Chr02	69844500	69845300	UMR	iUMR
Chr02	69845600	69846000	UMR	iUMR
Chr02	69846300	69847600	UMR	iUMR
Chr02	69848000	69849600	UMR	aUMR
Chr02	69851700	69853600	UMR	iUMR
Chr02	69856800	69857300	UMR	iUMR
Chr02	69858700	69863400	UMR	aUMR
Chr02	69866000	69866900	UMR	aUMR
Chr02	69867600	69869300	UMR	iUMR
Chr02	69869900	69870200	UMR	iUMR
Chr02	69873100	69873500	UMR	iUMR
Chr02	69873700	69875100	UMR	iUMR
Chr02	69876200	69879000	UMR	aUMR
Chr02	69879700	69880000	UMR	iUMR
Chr02	69883300	69885600	UMR	aUMR
Chr02	69886000	69887500	UMR	iUMR
Chr02	69889100	69889600	UMR	iUMR
Chr02	69890300	69891800	UMR	aUMR
Chr02	69892300	69892900	UMR	iUMR
Chr02	69894000	69894300	UMR	iUMR
Chr02	69894600	69894900	UMR	iUMR
Chr02	69895100	69895700	UMR	iUMR
Chr02	69896100	69897200	UMR	iUMR
Chr02	69898200	69898600	UMR	iUMR
Chr02	69898900	69899400	UMR	aUMR
Chr02	69900700	69901000	UMR	aUMR
Chr02	69901800	69902300	UMR	iUMR
Chr02	69905400	69906100	UMR	aUMR
Chr02	69906400	69908000	UMR	aUMR
Chr02	69908900	69910800	UMR	aUMR
Chr02	69911500	69911900	UMR	iUMR
Chr02	69913500	69915500	UMR	aUMR
Chr02	69915600	69917100	UMR	iUMR
Chr02	69918100	69918600	UMR	iUMR
Chr02	69918900	69920600	UMR	aUMR
Chr02	69923800	69926700	UMR	aUMR
Chr02	69927000	69928000	UMR	iUMR
Chr02	69928400	69928900	UMR	iUMR
Chr02	69929200	69929700	UMR	iUMR
Chr02	69930100	69931000	UMR	iUMR
Chr02	69931800	69934300	UMR	aUMR
Chr02	69934500	69935200	UMR	aUMR
Chr02	69935500	69936000	UMR	iUMR
Chr02	69936600	69937400	UMR	aUMR
Chr02	69937700	69938100	UMR	iUMR
Chr02	69938600	69939100	UMR	aUMR
Chr02	69939400	69940600	UMR	aUMR
Chr02	69940900	69941400	UMR	aUMR
Chr02	69941900	69942700	UMR	aUMR
Chr02	69942900	69948900	UMR	aUMR
Chr02	69950000	69951200	UMR	aUMR
Chr02	69951600	69952900	UMR	aUMR
Chr02	69953100	69954400	UMR	iUMR
Chr02	69954900	69955500	UMR	iUMR
Chr02	69956600	69956900	UMR	iUMR
Chr02	69957500	69958600	UMR	iUMR
Chr02	69959100	69962500	UMR	aUMR
Chr02	69963200	69966000	UMR	aUMR
Chr02	69966300	69966800	UMR	iUMR
Chr02	69967100	69968200	UMR	iUMR
Chr02	69968800	69969100	UMR	iUMR
Chr02	69971200	69971600	UMR	iUMR
Chr02	69971800	69972700	UMR	iUMR
Chr02	69973200	69974100	UMR	iUMR
Chr02	69974500	69977300	UMR	aUMR
Chr02	69978700	69979600	UMR	iUMR
Chr02	69980500	69980800	UMR	iUMR
Chr02	69981300	69981600	UMR	iUMR
Chr02	69982700	69983400	UMR	iUMR
Chr02	69984000	69985600	UMR	iUMR
Chr02	69986000	69986600	UMR	iUMR
Chr02	69986900	69987300	UMR	aUMR
Chr02	69987800	69988400	UMR	iUMR
Chr02	70000400	70001000	UMR	iUMR
Chr02	70001200	70001800	UMR	iUMR
Chr02	70002300	70004400	UMR	iUMR
Chr02	70009000	70010200	UMR	iUMR
Chr02	70031000	70031500	UMR	iUMR
Chr02	70032700	70033100	UMR	iUMR
Chr02	70034000	70034400	UMR	iUMR
Chr02	70034500	70035000	UMR	iUMR
Chr02	70035600	70038000	UMR	iUMR
Chr02	70039700	70040100	UMR	iUMR
Chr02	70053700	70054100	UMR	iUMR
Chr02	70054400	70057700	UMR	iUMR
Chr02	70059000	70061600	UMR	iUMR
Chr02	70062200	70063400	UMR	aUMR
Chr02	70068300	70068600	UMR	iUMR
Chr02	70072400	70073100	UMR	iUMR
Chr02	70077700	70078300	UMR	iUMR
Chr02	70079100	70079600	UMR	iUMR
Chr02	70080500	70081300	UMR	iUMR
Chr02	70085000	70086800	UMR	aUMR
Chr02	70087100	70087900	UMR	iUMR
Chr02	70088400	70090500	UMR	iUMR
Chr02	70090900	70095900	UMR	aUMR
Chr02	70099200	70099500	UMR	iUMR
Chr02	70100200	70100800	UMR	iUMR
Chr02	70101500	70101900	UMR	iUMR
Chr02	70102300	70108400	UMR	iUMR
Chr02	70111000	70111300	UMR	iUMR
Chr02	70111800	70112300	UMR	iUMR
Chr02	70112400	70113400	UMR	iUMR
Chr02	70115000	70116600	UMR	iUMR
Chr02	70117100	70117500	UMR	iUMR
Chr02	70118400	70120600	UMR	iUMR
Chr02	70121700	70122700	UMR	iUMR
Chr02	70123400	70124500	UMR	aUMR
Chr02	70128700	70129600	UMR	iUMR
Chr02	70131300	70132000	UMR	iUMR
Chr02	70133000	70134100	UMR	iUMR
Chr02	70135800	70136100	UMR	iUMR
Chr02	70142900	70144700	UMR	iUMR
Chr02	70145000	70146300	UMR	iUMR
Chr02	70148200	70149100	UMR	iUMR
Chr02	70150900	70152000	UMR	iUMR
Chr02	70154000	70155000	UMR	iUMR
Chr02	70155200	70155900	UMR	iUMR
Chr02	70156300	70157700	UMR	iUMR
Chr02	70157800	70158200	UMR	iUMR
Chr02	70159500	70160700	UMR	iUMR
Chr02	70161800	70167700	UMR	iUMR
Chr02	70168400	70175200	UMR	iUMR
Chr02	70176200	70176600	UMR	iUMR
Chr02	70177100	70177900	UMR	iUMR
Chr02	70178600	70179800	UMR	iUMR
Chr02	70180400	70180800	UMR	iUMR
Chr02	70183400	70184500	UMR	iUMR
Chr02	70185600	70185900	UMR	iUMR
Chr02	70187400	70189600	UMR	aUMR
Chr02	70190200	70190600	UMR	iUMR
Chr02	70191200	70192600	UMR	iUMR
Chr02	70193100	70193700	UMR	iUMR
Chr02	70195000	70195600	UMR	iUMR
Chr02	70195800	70196300	UMR	iUMR
Chr02	70196900	70199700	UMR	iUMR
Chr02	70200200	70200600	UMR	aUMR
Chr02	70204600	70205000	UMR	iUMR
Chr02	70205700	70206100	UMR	iUMR
Chr02	70207100	70208600	UMR	iUMR
Chr02	70209800	70211200	UMR	aUMR
Chr02	70213400	70214100	UMR	iUMR
Chr02	70215500	70215800	UMR	iUMR
Chr02	70215900	70217300	UMR	iUMR
Chr02	70220300	70221300	UMR	iUMR
Chr02	70221600	70223000	UMR	iUMR
Chr02	70223700	70224200	UMR	iUMR
Chr02	70224900	70227000	UMR	iUMR
Chr02	70227400	70231800	UMR	iUMR
Chr02	70232400	70233000	UMR	iUMR
Chr02	70235400	70237400	UMR	iUMR
Chr02	70240700	70243000	UMR	iUMR
Chr02	70243100	70243400	UMR	iUMR
Chr02	70244100	70244500	UMR	iUMR
Chr02	70245100	70246400	UMR	iUMR
Chr02	70246600	70247100	UMR	iUMR
Chr02	70248300	70251100	UMR	iUMR
Chr02	70251500	70251900	UMR	iUMR
Chr02	70253700	70254300	UMR	iUMR
Chr02	70254700	70256400	UMR	iUMR
Chr02	70263400	70263900	UMR	iUMR
Chr02	70264000	70264300	UMR	iUMR
Chr02	70265500	70265800	UMR	iUMR
Chr02	70266000	70266300	UMR	iUMR
Chr02	70268200	70268600	UMR	iUMR
Chr02	70270100	70274100	UMR	iUMR
Chr02	70281000	70281400	UMR	iUMR
Chr02	70282500	70282800	UMR	iUMR
Chr02	70285300	70285900	UMR	iUMR
Chr02	70286100	70286900	UMR	iUMR
Chr02	70287400	70289300	UMR	iUMR
Chr02	70291300	70294200	UMR	aUMR
Chr02	70294600	70295900	UMR	aUMR
Chr02	70297800	70298600	UMR	iUMR
Chr02	70299800	70300900	UMR	iUMR
Chr02	70304000	70304500	UMR	iUMR
Chr02	70304600	70305600	UMR	iUMR
Chr02	70307300	70309300	UMR	iUMR
Chr02	70310600	70310900	UMR	aUMR
Chr02	70311200	70312400	UMR	aUMR
Chr02	70314400	70314700	UMR	iUMR
Chr02	70315300	70316500	UMR	iUMR
Chr02	70316900	70320400	UMR	aUMR
Chr02	70320700	70321300	UMR	iUMR
Chr02	70321500	70322000	UMR	iUMR
Chr02	70322800	70323900	UMR	iUMR
Chr02	70324700	70326000	UMR	iUMR
Chr02	70326400	70329400	UMR	aUMR
Chr02	70330800	70332900	UMR	aUMR
Chr02	70334100	70334600	UMR	iUMR
Chr02	70335900	70338400	UMR	iUMR
Chr02	70340600	70340900	UMR	iUMR
Chr02	70342600	70343000	UMR	iUMR
Chr02	70343400	70344300	UMR	iUMR
Chr02	70344500	70344900	UMR	iUMR
Chr02	70345000	70345300	UMR	aUMR
Chr02	70352200	70352500	UMR	iUMR
Chr02	70353200	70354100	UMR	iUMR
Chr02	70356100	70356900	UMR	iUMR
Chr02	70357400	70358500	UMR	iUMR
Chr02	70360200	70362000	UMR	iUMR
Chr02	70362300	70362700	UMR	iUMR
Chr02	70368900	70370700	UMR	iUMR
Chr02	70371400	70374000	UMR	iUMR
Chr02	70375200	70379800	UMR	iUMR
Chr02	70380500	70381100	UMR	iUMR
Chr02	70381800	70385800	UMR	aUMR
Chr02	70388100	70388400	UMR	iUMR
Chr02	70390400	70390900	UMR	iUMR
Chr02	70391700	70396100	UMR	aUMR
Chr02	70396300	70397800	UMR	aUMR
Chr02	70398400	70399200	UMR	iUMR
Chr02	70400500	70401100	UMR	aUMR
Chr02	70403600	70404200	UMR	iUMR
Chr02	70404600	70404900	UMR	iUMR
Chr02	70405300	70410800	UMR	aUMR
Chr02	70412200	70412900	UMR	iUMR
Chr02	70415600	70417000	UMR	iUMR
Chr02	70418000	70418500	UMR	iUMR
Chr02	70418700	70421500	UMR	iUMR
Chr02	70421800	70422100	UMR	iUMR
Chr02	70423200	70425600	UMR	iUMR
Chr02	70426100	70426400	UMR	iUMR
Chr02	70426500	70426800	UMR	iUMR
Chr02	70427100	70428300	UMR	iUMR
Chr02	70429300	70429800	UMR	iUMR
Chr02	70430000	70432300	UMR	iUMR
Chr02	70432500	70433200	UMR	iUMR
Chr02	70436500	70438100	UMR	iUMR
Chr02	70438300	70440500	UMR	iUMR
Chr02	70442200	70442500	UMR	iUMR
Chr02	70442800	70443100	UMR	iUMR
Chr02	70449100	70449800	UMR	iUMR
Chr02	70452600	70452900	UMR	iUMR
Chr02	70454100	70457100	UMR	iUMR
Chr02	70458600	70459800	UMR	aUMR
Chr02	70460700	70461300	UMR	aUMR
Chr02	70463100	70463900	UMR	iUMR
Chr02	70466500	70467600	UMR	aUMR
Chr02	70469000	70469500	UMR	aUMR
Chr02	70470700	70471000	UMR	iUMR
Chr02	70471200	70471500	UMR	iUMR
Chr02	70471800	70472100	UMR	iUMR
Chr02	70472900	70473400	UMR	iUMR
Chr02	70473700	70474300	UMR	iUMR
Chr02	70474400	70474700	UMR	iUMR
Chr02	70475700	70476000	UMR	iUMR
Chr02	70476300	70477300	UMR	iUMR
Chr02	70478200	70478800	UMR	aUMR
Chr02	70479300	70481400	UMR	iUMR
Chr02	70484200	70484800	UMR	iUMR
Chr02	70485400	70486700	UMR	iUMR
Chr02	70487200	70487700	UMR	aUMR
Chr02	70488700	70490800	UMR	aUMR
Chr02	70491500	70491900	UMR	iUMR
Chr02	70493600	70493900	UMR	iUMR
Chr02	70497200	70498400	UMR	iUMR
Chr02	70501000	70501800	UMR	iUMR
Chr02	70503200	70507000	UMR	aUMR
Chr02	70507500	70507800	UMR	iUMR
Chr02	70508500	70508800	UMR	iUMR
Chr02	70508900	70509200	UMR	iUMR
Chr02	70509500	70510800	UMR	iUMR
Chr02	70511500	70514900	UMR	iUMR
Chr02	70515200	70515700	UMR	iUMR
Chr02	70517800	70518100	UMR	iUMR
Chr02	70523300	70524100	UMR	iUMR
Chr02	70524500	70526200	UMR	iUMR
Chr02	70530400	70533100	UMR	aUMR
Chr02	70535200	70535700	UMR	iUMR
Chr02	70536500	70537800	UMR	iUMR
Chr02	70541100	70541400	UMR	iUMR
Chr02	70541600	70543000	UMR	aUMR
Chr02	70545000	70545400	UMR	iUMR
Chr02	70545800	70546900	UMR	iUMR
Chr02	70547400	70547800	UMR	iUMR
Chr02	70548100	70549800	UMR	iUMR
Chr02	70550900	70551400	UMR	aUMR
Chr02	70559400	70560400	UMR	aUMR
Chr02	70560600	70562000	UMR	aUMR
Chr02	70562300	70565200	UMR	aUMR
Chr02	70566300	70566800	UMR	iUMR
Chr02	70567100	70569300	UMR	iUMR
Chr02	70569600	70571400	UMR	iUMR
Chr02	70571500	70572300	UMR	iUMR
Chr02	70572900	70573200	UMR	iUMR
Chr02	70573500	70576800	UMR	iUMR
Chr02	70577400	70578000	UMR	iUMR
Chr02	70578200	70578700	UMR	iUMR
Chr02	70582800	70583800	UMR	iUMR
Chr02	70584500	70584900	UMR	aUMR
Chr02	70585200	70585500	UMR	aUMR
Chr02	70585800	70587700	UMR	iUMR
Chr02	70588900	70594800	UMR	aUMR
Chr02	70595000	70596400	UMR	iUMR
Chr02	70596700	70598500	UMR	iUMR
Chr02	70602800	70605100	UMR	iUMR
Chr02	70605800	70607000	UMR	iUMR
Chr02	70607700	70608200	UMR	iUMR
Chr02	70608700	70609300	UMR	iUMR
Chr02	70610000	70614900	UMR	aUMR
Chr02	70615100	70615800	UMR	aUMR
Chr02	70617400	70619100	UMR	iUMR
Chr02	70621100	70622100	UMR	aUMR
Chr02	70622400	70623400	UMR	iUMR
Chr02	70623700	70624000	UMR	iUMR
Chr02	70625000	70627700	UMR	iUMR
Chr02	70629000	70630000	UMR	iUMR
Chr02	70630900	70632600	UMR	iUMR
Chr02	70633700	70637300	UMR	aUMR
Chr02	70640900	70641400	UMR	iUMR
Chr02	70646100	70648000	UMR	aUMR
Chr02	70649000	70650000	UMR	iUMR
Chr02	70651000	70651500	UMR	iUMR
Chr02	70653000	70654600	UMR	aUMR
Chr02	70655100	70656200	UMR	iUMR
Chr02	70657100	70657900	UMR	iUMR
Chr02	70659500	70660200	UMR	iUMR
Chr02	70660900	70661900	UMR	iUMR
Chr02	70662100	70662700	UMR	iUMR
Chr02	70663000	70663300	UMR	iUMR
Chr02	70664500	70665200	UMR	iUMR
Chr02	70666100	70666700	UMR	iUMR
Chr02	70667100	70668800	UMR	iUMR
Chr02	70670800	70672200	UMR	iUMR
Chr02	70672400	70677500	UMR	aUMR
Chr02	70677700	70679300	UMR	iUMR
Chr02	70679500	70680300	UMR	aUMR
Chr02	70680500	70681900	UMR	aUMR
Chr02	70682200	70682600	UMR	iUMR
Chr02	70684700	70688300	UMR	aUMR
Chr02	70692400	70693000	UMR	iUMR
Chr02	70695100	70699900	UMR	aUMR
Chr02	70700300	70701100	UMR	iUMR
Chr02	70701500	70702000	UMR	iUMR
Chr02	70702400	70703700	UMR	iUMR
Chr02	70704600	70704900	UMR	iUMR
Chr02	70706500	70708300	UMR	iUMR
Chr02	70708700	70709600	UMR	iUMR
Chr02	70709800	70710300	UMR	iUMR
Chr02	70711800	70712400	UMR	iUMR
Chr02	70713400	70714100	UMR	iUMR
Chr02	70716300	70717500	UMR	iUMR
Chr02	70717700	70718600	UMR	iUMR
Chr02	70719700	70720000	UMR	iUMR
Chr02	70720400	70720700	UMR	iUMR
Chr02	70721800	70722800	UMR	iUMR
Chr02	70723500	70724000	UMR	iUMR
Chr02	70724700	70725200	UMR	iUMR
Chr02	70726300	70727800	UMR	iUMR
Chr02	70730800	70731900	UMR	iUMR
Chr02	70732600	70734300	UMR	iUMR
Chr02	70734800	70736500	UMR	iUMR
Chr02	70753400	70753900	UMR	iUMR
Chr02	70754400	70755400	UMR	iUMR
Chr02	70756000	70756800	UMR	iUMR
Chr02	70758100	70761800	UMR	iUMR
Chr02	70762300	70763600	UMR	iUMR
Chr02	70763800	70764800	UMR	iUMR
Chr02	70765100	70765400	UMR	iUMR
Chr02	70766300	70766600	UMR	iUMR
Chr02	70766900	70767300	UMR	iUMR
Chr02	70767400	70768800	UMR	aUMR
Chr02	70769100	70769500	UMR	iUMR
Chr02	70769700	70771600	UMR	iUMR
Chr02	70772200	70772500	UMR	iUMR
Chr02	70779200	70779800	UMR	iUMR
Chr02	70780000	70780300	UMR	iUMR
Chr02	70781400	70781900	UMR	aUMR
Chr02	70784100	70784400	UMR	iUMR
Chr02	70784600	70786200	UMR	aUMR
Chr02	70786400	70786700	UMR	iUMR
Chr02	70791000	70792600	UMR	aUMR
Chr02	70793700	70794000	UMR	iUMR
Chr02	70794700	70795000	UMR	iUMR
Chr02	70796000	70796500	UMR	iUMR
Chr02	70797200	70797800	UMR	iUMR
Chr02	70798700	70799000	UMR	iUMR
Chr02	70800300	70800600	UMR	iUMR
Chr02	70801700	70803400	UMR	aUMR
Chr02	70803700	70804000	UMR	iUMR
Chr02	70804600	70804900	UMR	iUMR
Chr02	70805800	70806600	UMR	iUMR
Chr02	70809100	70809500	UMR	iUMR
Chr02	70810800	70811500	UMR	iUMR
Chr02	70812200	70815000	UMR	aUMR
Chr02	70815600	70818600	UMR	aUMR
Chr02	70818900	70820600	UMR	iUMR
Chr02	70820900	70821500	UMR	iUMR
Chr02	70824000	70824400	UMR	iUMR
Chr02	70825900	70828100	UMR	iUMR
Chr02	70830300	70830700	UMR	iUMR
Chr02	70830900	70833000	UMR	aUMR
Chr02	70833300	70833800	UMR	aUMR
Chr02	70834200	70837900	UMR	aUMR
Chr02	70842700	70843800	UMR	aUMR
Chr02	70844500	70844800	UMR	iUMR
Chr02	70845400	70845700	UMR	iUMR
Chr02	70847000	70847300	UMR	iUMR
Chr02	70847600	70848800	UMR	iUMR
Chr02	70848900	70849400	UMR	iUMR
Chr02	70852200	70852600	UMR	iUMR
Chr02	70854200	70856400	UMR	aUMR
Chr02	70857200	70859300	UMR	iUMR
Chr02	70859400	70862100	UMR	aUMR
Chr02	70862800	70863500	UMR	iUMR
Chr02	70863700	70866500	UMR	aUMR
Chr02	70866900	70867300	UMR	iUMR
Chr02	70868200	70874100	UMR	iUMR
Chr02	70874500	70877700	UMR	iUMR
Chr02	70879300	70881800	UMR	iUMR
Chr02	70881900	70882400	UMR	iUMR
Chr02	70882900	70884100	UMR	iUMR
Chr02	70891500	70892000	UMR	iUMR
Chr02	70897100	70897500	UMR	iUMR
Chr02	70897700	70898100	UMR	iUMR
Chr02	70899300	70899900	UMR	iUMR
Chr02	70902200	70902900	UMR	iUMR
Chr02	70903200	70904000	UMR	iUMR
Chr02	70904900	70905300	UMR	iUMR
Chr02	70905600	70906100	UMR	iUMR
Chr02	70906500	70910100	UMR	iUMR
Chr02	70910200	70910600	UMR	iUMR
Chr02	70913400	70913800	UMR	iUMR
Chr02	70915000	70915400	UMR	iUMR
Chr02	70916900	70918600	UMR	iUMR
Chr02	70918900	70919700	UMR	iUMR
Chr02	70919900	70925100	UMR	aUMR
Chr02	70925400	70927900	UMR	iUMR
Chr02	70928600	70928900	UMR	iUMR
Chr02	70931200	70931500	UMR	iUMR
Chr02	70933300	70934400	UMR	iUMR
Chr02	70938900	70941100	UMR	iUMR
Chr02	70941400	70941700	UMR	iUMR
Chr02	70942500	70944700	UMR	iUMR
Chr02	70948500	70951900	UMR	aUMR
Chr02	70952500	70953200	UMR	iUMR
Chr02	70954200	70954500	UMR	iUMR
Chr02	70957000	70957400	UMR	iUMR
Chr02	70957700	70958100	UMR	iUMR
Chr02	70959100	70961000	UMR	iUMR
Chr02	70963000	70965100	UMR	iUMR
Chr02	70965600	70966300	UMR	iUMR
Chr02	70967500	70967800	UMR	iUMR
Chr02	70968400	70969800	UMR	aUMR
Chr02	70970100	70971200	UMR	aUMR
Chr02	70972300	70972700	UMR	iUMR
Chr02	70972900	70973300	UMR	iUMR
Chr02	70974900	70976500	UMR	aUMR
Chr02	70976800	70977500	UMR	iUMR
Chr02	70984900	70986900	UMR	iUMR
Chr02	70989400	70989900	UMR	iUMR
Chr02	70990100	70997100	UMR	aUMR
Chr02	70997300	70998000	UMR	aUMR
Chr02	70998400	70999900	UMR	aUMR
Chr02	71001700	71002300	UMR	iUMR
Chr02	71011700	71013200	UMR	iUMR
Chr02	71013500	71014000	UMR	iUMR
Chr02	71014300	71014700	UMR	iUMR
Chr02	71016000	71016500	UMR	iUMR
Chr02	71017200	71018000	UMR	iUMR
Chr02	71028600	71032100	UMR	iUMR
Chr02	71035000	71035900	UMR	iUMR
Chr02	71038900	71040700	UMR	iUMR
Chr02	71041900	71042300	UMR	iUMR
Chr02	71051000	71051300	UMR	iUMR
Chr02	71051600	71052200	UMR	iUMR
Chr02	71052500	71053800	UMR	iUMR
Chr02	71054300	71056000	UMR	iUMR
Chr02	71057000	71057400	UMR	iUMR
Chr02	71058000	71058500	UMR	iUMR
Chr02	71062600	71068000	UMR	iUMR
Chr02	71072200	71074100	UMR	iUMR
Chr02	71074300	71075000	UMR	iUMR
Chr02	71075100	71075600	UMR	iUMR
Chr02	71076000	71076300	UMR	iUMR
Chr02	71077100	71077400	UMR	iUMR
Chr02	71078000	71081700	UMR	aUMR
Chr02	71084000	71084400	UMR	iUMR
Chr02	71085000	71085900	UMR	iUMR
Chr02	71089800	71091000	UMR	aUMR
Chr02	71091300	71091600	UMR	iUMR
Chr02	71091900	71095100	UMR	aUMR
Chr02	71096200	71096800	UMR	aUMR
Chr02	71097000	71098500	UMR	aUMR
Chr02	71098900	71101500	UMR	aUMR
Chr02	71103200	71104200	UMR	iUMR
Chr02	71113200	71114500	UMR	iUMR
Chr02	71114900	71115900	UMR	iUMR
Chr02	71117600	71119500	UMR	iUMR
Chr02	71121700	71123200	UMR	iUMR
Chr02	71123800	71124200	UMR	iUMR
Chr02	71125400	71125700	UMR	iUMR
Chr02	71126100	71126400	UMR	iUMR
Chr02	71126500	71129200	UMR	iUMR
Chr02	71130700	71131000	UMR	iUMR
Chr02	71131800	71133100	UMR	iUMR
Chr02	71136300	71136600	UMR	iUMR
Chr02	71138400	71139600	UMR	iUMR
Chr02	71142000	71143400	UMR	iUMR
Chr02	71143600	71144000	UMR	iUMR
Chr02	71144400	71145500	UMR	iUMR
Chr02	71146400	71147900	UMR	iUMR
Chr02	71148000	71148500	UMR	iUMR
Chr02	71148600	71148900	UMR	iUMR
Chr02	71149600	71150200	UMR	iUMR
Chr02	71159700	71161000	UMR	aUMR
Chr02	71161300	71161600	UMR	iUMR
Chr02	71163500	71164000	UMR	iUMR
Chr02	71164200	71165600	UMR	iUMR
Chr02	71165900	71171200	UMR	aUMR
Chr02	71171400	71173400	UMR	iUMR
Chr02	71174200	71174700	UMR	iUMR
Chr02	71175000	71175900	UMR	iUMR
Chr02	71178400	71178900	UMR	iUMR
Chr02	71179600	71179900	UMR	aUMR
Chr02	71180000	71180400	UMR	aUMR
Chr02	71181200	71182000	UMR	aUMR
Chr02	71182500	71183200	UMR	aUMR
Chr02	71184100	71184400	UMR	iUMR
Chr02	71184800	71185900	UMR	aUMR
Chr02	71186200	71187900	UMR	iUMR
Chr02	71192400	71194100	UMR	aUMR
Chr02	71194700	71196200	UMR	aUMR
Chr02	71196500	71196900	UMR	iUMR
Chr02	71212100	71212600	UMR	iUMR
Chr02	71213100	71215100	UMR	aUMR
Chr02	71218500	71218900	UMR	iUMR
Chr02	71219100	71222600	UMR	aUMR
Chr02	71223100	71223800	UMR	aUMR
Chr02	71224800	71226500	UMR	aUMR
Chr02	71227200	71228400	UMR	aUMR
Chr02	71229300	71229800	UMR	iUMR
Chr02	71230200	71232800	UMR	iUMR
Chr02	71233300	71234900	UMR	iUMR
Chr02	71235500	71237400	UMR	iUMR
Chr02	71238400	71238700	UMR	iUMR
Chr02	71239400	71239800	UMR	iUMR
Chr02	71240000	71242400	UMR	iUMR
Chr02	71242700	71243400	UMR	aUMR
Chr02	71243600	71243900	UMR	iUMR
Chr02	71244700	71245000	UMR	iUMR
Chr02	71245500	71245800	UMR	iUMR
Chr02	71246200	71246600	UMR	iUMR
Chr02	71247900	71248300	UMR	iUMR
Chr02	71249000	71251200	UMR	iUMR
Chr02	71252600	71254900	UMR	iUMR
Chr02	71255600	71257700	UMR	iUMR
Chr02	71258500	71258900	UMR	iUMR
Chr02	71260000	71260500	UMR	iUMR
Chr02	71261200	71261500	UMR	iUMR
Chr02	71263500	71263800	UMR	iUMR
Chr02	71263900	71264200	UMR	iUMR
Chr02	71264600	71265200	UMR	iUMR
Chr02	71265300	71265600	UMR	iUMR
Chr02	71265700	71266000	UMR	iUMR
Chr02	71267100	71269700	UMR	iUMR
Chr02	71269900	71270300	UMR	iUMR
Chr02	71270800	71272300	UMR	aUMR
Chr02	71272600	71274000	UMR	aUMR
Chr02	71275400	71275700	UMR	iUMR
Chr02	71276300	71276800	UMR	aUMR
Chr02	71277900	71278300	UMR	iUMR
Chr02	71278800	71279400	UMR	iUMR
Chr02	71280800	71282000	UMR	aUMR
Chr02	71282800	71285900	UMR	aUMR
Chr02	71286100	71288900	UMR	iUMR
Chr02	71289200	71290400	UMR	iUMR
Chr02	71293200	71293500	UMR	iUMR
Chr02	71293600	71294300	UMR	iUMR
Chr02	71297700	71299200	UMR	iUMR
Chr02	71301500	71301900	UMR	iUMR
Chr02	71304100	71305500	UMR	iUMR
Chr02	71305800	71307200	UMR	iUMR
Chr02	71308300	71312600	UMR	iUMR
Chr02	71313100	71313500	UMR	iUMR
Chr02	71313800	71314400	UMR	iUMR
Chr02	71314800	71315200	UMR	iUMR
Chr02	71317100	71317600	UMR	iUMR
Chr02	71320900	71321200	UMR	iUMR
Chr02	71321300	71322200	UMR	aUMR
Chr02	71323100	71325300	UMR	aUMR
Chr02	71326900	71327500	UMR	aUMR
Chr02	71327800	71328300	UMR	iUMR
Chr02	71328800	71330300	UMR	aUMR
Chr02	71330500	71332400	UMR	aUMR
Chr02	71334200	71337200	UMR	aUMR
Chr02	71337900	71338900	UMR	aUMR
Chr02	71339000	71339300	UMR	iUMR
Chr02	71343400	71343700	UMR	iUMR
Chr02	71345000	71347600	UMR	iUMR
Chr02	71348500	71349700	UMR	iUMR
Chr02	71350400	71350700	UMR	iUMR
Chr02	71352100	71352400	UMR	iUMR
Chr02	71353200	71355100	UMR	iUMR
Chr02	71356300	71357800	UMR	aUMR
Chr02	71361100	71362000	UMR	iUMR
Chr02	71362700	71365700	UMR	aUMR
Chr02	71366800	71367200	UMR	iUMR
Chr02	71367600	71368500	UMR	iUMR
Chr02	71376500	71381500	UMR	aUMR
Chr02	71381900	71385900	UMR	iUMR
Chr02	71388900	71389500	UMR	iUMR
Chr02	71389700	71390000	UMR	iUMR
Chr02	71390200	71390600	UMR	iUMR
Chr02	71391400	71391700	UMR	iUMR
Chr02	71396100	71397700	UMR	iUMR
Chr02	71398300	71399200	UMR	iUMR
Chr02	71399400	71399700	UMR	iUMR
Chr02	71402800	71403800	UMR	aUMR
Chr02	71404100	71405400	UMR	iUMR
Chr02	71405900	71407400	UMR	aUMR
Chr02	71407700	71413500	UMR	aUMR
Chr02	71415800	71416400	UMR	iUMR
Chr02	71417100	71418400	UMR	iUMR
Chr02	71424300	71424600	UMR	iUMR
Chr02	71425400	71426900	UMR	iUMR
Chr02	71428000	71428900	UMR	iUMR
Chr02	71429200	71429700	UMR	iUMR
Chr02	71431400	71431700	UMR	iUMR
Chr02	71432100	71434500	UMR	iUMR
Chr02	71434800	71439100	UMR	iUMR
Chr02	71439400	71439800	UMR	iUMR
Chr02	71440300	71441900	UMR	iUMR
Chr02	71447200	71448500	UMR	iUMR
Chr02	71450100	71451100	UMR	iUMR
Chr02	71455100	71455900	UMR	aUMR
Chr02	71456500	71459100	UMR	aUMR
Chr02	71459900	71463700	UMR	aUMR
Chr02	71464100	71464700	UMR	aUMR
Chr02	71464900	71465700	UMR	iUMR
Chr02	71466100	71469900	UMR	iUMR
Chr02	71470200	71470500	UMR	iUMR
Chr02	71471000	71473500	UMR	iUMR
Chr02	71474100	71474900	UMR	iUMR
Chr02	71475200	71477000	UMR	iUMR
Chr02	71479700	71480000	UMR	iUMR
Chr02	71480500	71480800	UMR	iUMR
Chr02	71486300	71487000	UMR	aUMR
Chr02	71488600	71491800	UMR	iUMR
Chr02	71494900	71501200	UMR	iUMR
Chr02	71503300	71505000	UMR	iUMR
Chr02	71505300	71506100	UMR	iUMR
Chr02	71508200	71510800	UMR	aUMR
Chr02	71511500	71511900	UMR	iUMR
Chr02	71513200	71513800	UMR	iUMR
Chr02	71513900	71518900	UMR	iUMR
Chr02	71519500	71520000	UMR	iUMR
Chr02	71520300	71521700	UMR	iUMR
Chr02	71522000	71522400	UMR	iUMR
Chr02	71524600	71524900	UMR	iUMR
Chr02	71526600	71527800	UMR	iUMR
Chr02	71531700	71534100	UMR	aUMR
Chr02	71536200	71538700	UMR	aUMR
Chr02	71540900	71541800	UMR	iUMR
Chr02	71542900	71543400	UMR	iUMR
Chr02	71545900	71546800	UMR	iUMR
Chr02	71547000	71547300	UMR	iUMR
Chr02	71551100	71551800	UMR	iUMR
Chr02	71552300	71552900	UMR	iUMR
Chr02	71553300	71554600	UMR	iUMR
Chr02	71556000	71558400	UMR	aUMR
Chr02	71561500	71563100	UMR	iUMR
Chr02	71564100	71564400	UMR	iUMR
Chr02	71566600	71566900	UMR	iUMR
Chr02	71567100	71568000	UMR	iUMR
Chr02	71568400	71569400	UMR	iUMR
Chr02	71569800	71570200	UMR	iUMR
Chr02	71571000	71571400	UMR	iUMR
Chr02	71572000	71572400	UMR	iUMR
Chr02	71574000	71574300	UMR	iUMR
Chr02	71574500	71576000	UMR	iUMR
Chr02	71576600	71577400	UMR	iUMR
Chr02	71579300	71583300	UMR	iUMR
Chr02	71583700	71585300	UMR	iUMR
Chr02	71587000	71587600	UMR	iUMR
Chr02	71588100	71589100	UMR	iUMR
Chr02	71589600	71589900	UMR	iUMR
Chr02	71590000	71590600	UMR	iUMR
Chr02	71591100	71592100	UMR	iUMR
Chr02	71592400	71593300	UMR	iUMR
Chr02	71594700	71596000	UMR	aUMR
Chr02	71596300	71597700	UMR	aUMR
Chr02	71602500	71602900	UMR	iUMR
Chr02	71603000	71603800	UMR	iUMR
Chr02	71613200	71615700	UMR	iUMR
Chr02	71615900	71620200	UMR	iUMR
Chr02	71621400	71621900	UMR	iUMR
Chr02	71625000	71625900	UMR	iUMR
Chr02	71627400	71627800	UMR	iUMR
Chr02	71628900	71631500	UMR	iUMR
Chr02	71632100	71633000	UMR	aUMR
Chr02	71633200	71634300	UMR	aUMR
Chr02	71634900	71635700	UMR	aUMR
Chr02	71636600	71636900	UMR	aUMR
Chr02	71637600	71638200	UMR	aUMR
Chr02	71638300	71638600	UMR	aUMR
Chr02	71639100	71640500	UMR	iUMR
Chr02	71641700	71642900	UMR	iUMR
Chr02	71643900	71646500	UMR	aUMR
Chr02	71646800	71647900	UMR	aUMR
Chr02	71648100	71648900	UMR	iUMR
Chr02	71650100	71651500	UMR	aUMR
Chr02	71652800	71653600	UMR	iUMR
Chr02	71654300	71654800	UMR	aUMR
Chr02	71656000	71656500	UMR	aUMR
Chr02	71658000	71658300	UMR	aUMR
Chr02	71665900	71667000	UMR	aUMR
Chr02	71668300	71668600	UMR	iUMR
Chr02	71669100	71669500	UMR	iUMR
Chr02	71672400	71672700	UMR	iUMR
Chr02	71673100	71673400	UMR	iUMR
Chr02	71674000	71674300	UMR	iUMR
Chr02	71676900	71677200	UMR	iUMR
Chr02	71678100	71678500	UMR	iUMR
Chr02	71681800	71683500	UMR	aUMR
Chr02	71683800	71684200	UMR	aUMR
Chr02	71684700	71685400	UMR	iUMR
Chr02	71685700	71686000	UMR	iUMR
Chr02	71687900	71688300	UMR	iUMR
Chr02	71689600	71690000	UMR	iUMR
Chr02	71690100	71690800	UMR	iUMR
Chr02	71691500	71693200	UMR	aUMR
Chr02	71694500	71695200	UMR	iUMR
Chr02	71696100	71699900	UMR	aUMR
Chr02	71701300	71703500	UMR	iUMR
Chr02	71703800	71705500	UMR	aUMR
Chr02	71705800	71706300	UMR	iUMR
Chr02	71706800	71710300	UMR	iUMR
Chr02	71711200	71713600	UMR	aUMR
Chr02	71714100	71714600	UMR	iUMR
Chr02	71723800	71724300	UMR	iUMR
Chr02	71724600	71725300	UMR	iUMR
Chr02	71726300	71728200	UMR	aUMR
Chr02	71729600	71730100	UMR	iUMR
Chr02	71730200	71730700	UMR	iUMR
Chr02	71731000	71732800	UMR	iUMR
Chr02	71733000	71733300	UMR	iUMR
Chr02	71733600	71736300	UMR	aUMR
Chr02	71736900	71738200	UMR	iUMR
Chr02	71738500	71741000	UMR	aUMR
Chr02	71741400	71741700	UMR	iUMR
Chr02	71743000	71744600	UMR	iUMR
Chr02	71750000	71752000	UMR	iUMR
Chr02	71753700	71754100	UMR	iUMR
Chr02	71755100	71756000	UMR	iUMR
Chr02	71757800	71759500	UMR	iUMR
Chr02	71760500	71763600	UMR	iUMR
Chr02	71765100	71765900	UMR	iUMR
Chr02	71766000	71766300	UMR	iUMR
Chr02	71768200	71769500	UMR	aUMR
Chr02	71770100	71771600	UMR	aUMR
Chr02	71774000	71775700	UMR	iUMR
Chr02	71776200	71776500	UMR	iUMR
Chr02	71778700	71779700	UMR	iUMR
Chr02	71781600	71783400	UMR	iUMR
Chr02	71785500	71786200	UMR	iUMR
Chr02	71791000	71792600	UMR	aUMR
Chr02	71793000	71793800	UMR	iUMR
Chr02	71794300	71795800	UMR	iUMR
Chr02	71802000	71803700	UMR	aUMR
Chr02	71804300	71804600	UMR	iUMR
Chr02	71805500	71807500	UMR	aUMR
Chr02	71808200	71808600	UMR	iUMR
Chr02	71810300	71810600	UMR	iUMR
Chr02	71812200	71812700	UMR	iUMR
Chr02	71813400	71813700	UMR	aUMR
Chr02	71814200	71814600	UMR	iUMR
Chr02	71815300	71815600	UMR	aUMR
Chr02	71815800	71816400	UMR	iUMR
Chr02	71830900	71831300	UMR	aUMR
Chr02	71832200	71832500	UMR	iUMR
Chr02	71832700	71833000	UMR	iUMR
Chr02	71833500	71834200	UMR	iUMR
Chr02	71834600	71834900	UMR	iUMR
Chr02	71835300	71836100	UMR	iUMR
Chr02	71836400	71837000	UMR	iUMR
Chr02	71838900	71843500	UMR	iUMR
Chr02	71843800	71845400	UMR	iUMR
Chr02	71847600	71848700	UMR	iUMR
Chr02	71854000	71856300	UMR	aUMR
Chr02	71856900	71857200	UMR	iUMR
Chr02	71857900	71858500	UMR	iUMR
Chr02	71861800	71862400	UMR	iUMR
Chr02	71862900	71864600	UMR	aUMR
Chr02	71864800	71865500	UMR	iUMR
Chr02	71866900	71872900	UMR	aUMR
Chr02	71873100	71873500	UMR	iUMR
Chr02	71874200	71874500	UMR	iUMR
Chr02	71875600	71875900	UMR	iUMR
Chr02	71876100	71877300	UMR	iUMR
Chr02	71877500	71878000	UMR	iUMR
Chr02	71879700	71883000	UMR	iUMR
Chr02	71883500	71885500	UMR	iUMR
Chr02	71886000	71886500	UMR	iUMR
Chr02	71889700	71890200	UMR	iUMR
Chr02	71890500	71890800	UMR	iUMR
Chr02	71892200	71894000	UMR	iUMR
Chr02	71894700	71897600	UMR	aUMR
Chr02	71898800	71902300	UMR	aUMR
Chr02	71902700	71903000	UMR	iUMR
Chr02	71903200	71904900	UMR	iUMR
Chr02	71907500	71908000	UMR	iUMR
Chr02	71909700	71915800	UMR	iUMR
Chr02	71916300	71916600	UMR	iUMR
Chr02	71918900	71919400	UMR	iUMR
Chr02	71920100	71921600	UMR	aUMR
Chr02	71921900	71924800	UMR	iUMR
Chr02	71925100	71925400	UMR	iUMR
Chr02	71926700	71927100	UMR	iUMR
Chr02	71927200	71929300	UMR	iUMR
Chr02	71934800	71936700	UMR	aUMR
Chr02	71936800	71937200	UMR	iUMR
Chr02	71937300	71938000	UMR	aUMR
Chr02	71938200	71938500	UMR	aUMR
Chr02	71942400	71942700	UMR	iUMR
Chr02	71943200	71943500	UMR	iUMR
Chr02	71947200	71948600	UMR	iUMR
Chr02	71949300	71952600	UMR	aUMR
Chr02	71954700	71955000	UMR	iUMR
Chr02	71955400	71956500	UMR	aUMR
Chr02	71961100	71961400	UMR	iUMR
Chr02	71962200	71966600	UMR	aUMR
Chr02	71966800	71968500	UMR	iUMR
Chr02	71968800	71969200	UMR	iUMR
Chr02	71983000	71989300	UMR	aUMR
Chr02	71992100	71992500	UMR	iUMR
Chr02	71992800	71993100	UMR	iUMR
Chr02	71993300	71994500	UMR	iUMR
Chr02	71994800	71995100	UMR	iUMR
Chr02	71995300	71996400	UMR	iUMR
Chr02	71997900	71998200	UMR	iUMR
Chr02	71999600	71999900	UMR	iUMR
Chr02	72003600	72003900	UMR	iUMR
Chr02	72009800	72010100	UMR	iUMR
Chr02	72014300	72015300	UMR	iUMR
Chr02	72019800	72020200	UMR	iUMR
Chr02	72020400	72024100	UMR	aUMR
Chr02	72024400	72026200	UMR	iUMR
Chr02	72026800	72027300	UMR	iUMR
Chr02	72027700	72038000	UMR	aUMR
Chr02	72038200	72038700	UMR	iUMR
Chr02	72039000	72040400	UMR	iUMR
Chr02	72041800	72043100	UMR	aUMR
Chr02	72043500	72043800	UMR	iUMR
Chr02	72044100	72044400	UMR	iUMR
Chr02	72044700	72045100	UMR	iUMR
Chr02	72045200	72045500	UMR	iUMR
Chr02	72050600	72055200	UMR	iUMR
Chr02	72055400	72060100	UMR	iUMR
Chr02	72060900	72062200	UMR	aUMR
Chr02	72062800	72063200	UMR	iUMR
Chr02	72063800	72064200	UMR	iUMR
Chr02	72064900	72065600	UMR	iUMR
Chr02	72066100	72067600	UMR	iUMR
Chr02	72069500	72072500	UMR	aUMR
Chr02	72082900	72085800	UMR	iUMR
Chr02	72087200	72089400	UMR	aUMR
Chr02	72091600	72092300	UMR	iUMR
Chr02	72092800	72093600	UMR	iUMR
Chr02	72095200	72099200	UMR	aUMR
Chr02	72099800	72104500	UMR	aUMR
Chr02	72104800	72107300	UMR	aUMR
Chr02	72107800	72108200	UMR	iUMR
Chr02	72109400	72110400	UMR	iUMR
Chr02	72110900	72112900	UMR	iUMR
Chr02	72113000	72113500	UMR	iUMR
Chr02	72114900	72116400	UMR	iUMR
Chr02	72117700	72118600	UMR	iUMR
Chr02	72121700	72122300	UMR	iUMR
Chr02	72122800	72123100	UMR	iUMR
Chr02	72123400	72124000	UMR	aUMR
Chr02	72124200	72124700	UMR	iUMR
Chr02	72125200	72126300	UMR	aUMR
Chr02	72126600	72130500	UMR	aUMR
Chr02	72130800	72131100	UMR	iUMR
Chr02	72131200	72131600	UMR	iUMR
Chr02	72132100	72132600	UMR	iUMR
Chr02	72133600	72134900	UMR	iUMR
Chr02	72135000	72135900	UMR	iUMR
Chr02	72136000	72139200	UMR	iUMR
Chr02	72141700	72143200	UMR	iUMR
Chr02	72144300	72144800	UMR	iUMR
Chr02	72144900	72145800	UMR	iUMR
Chr02	72146100	72149000	UMR	iUMR
Chr02	72149400	72150600	UMR	iUMR
Chr02	72152100	72153000	UMR	iUMR
Chr02	72153400	72153800	UMR	iUMR
Chr02	72154500	72156600	UMR	iUMR
Chr02	72158700	72164500	UMR	aUMR
Chr02	72164800	72165100	UMR	iUMR
Chr02	72165400	72166200	UMR	iUMR
Chr02	72170100	72170800	UMR	iUMR
Chr02	72171600	72171900	UMR	iUMR
Chr02	72175800	72177100	UMR	iUMR
Chr02	72178800	72179200	UMR	iUMR
Chr02	72180000	72181400	UMR	iUMR
Chr02	72186800	72187100	UMR	iUMR
Chr02	72187300	72189200	UMR	aUMR
Chr02	72189900	72193700	UMR	aUMR
Chr02	72194100	72194700	UMR	iUMR
Chr02	72195000	72195900	UMR	aUMR
Chr02	72196900	72197300	UMR	aUMR
Chr02	72197600	72198600	UMR	aUMR
Chr02	72205600	72206600	UMR	iUMR
Chr02	72206900	72207900	UMR	iUMR
Chr02	72208600	72210100	UMR	iUMR
Chr02	72210800	72211400	UMR	iUMR
Chr02	72211600	72212300	UMR	iUMR
Chr02	72213600	72214000	UMR	iUMR
Chr02	72215200	72215700	UMR	iUMR
Chr02	72216100	72220800	UMR	iUMR
Chr02	72221000	72221600	UMR	iUMR
Chr02	72221900	72224100	UMR	aUMR
Chr02	72227000	72228100	UMR	iUMR
Chr02	72229500	72230200	UMR	iUMR
Chr02	72230500	72236100	UMR	aUMR
Chr02	72236400	72239600	UMR	aUMR
Chr02	72240600	72242100	UMR	aUMR
Chr02	72244100	72245500	UMR	iUMR
Chr02	72245800	72248100	UMR	aUMR
Chr02	72248600	72251400	UMR	aUMR
Chr02	72254100	72258200	UMR	aUMR
Chr02	72258400	72264800	UMR	aUMR
Chr02	72265000	72267700	UMR	aUMR
Chr02	72268700	72269900	UMR	iUMR
Chr02	72270400	72271000	UMR	iUMR
Chr02	72271900	72272300	UMR	iUMR
Chr02	72272500	72272800	UMR	iUMR
Chr02	72273200	72274900	UMR	aUMR
Chr02	72275800	72278700	UMR	iUMR
Chr02	72279200	72280300	UMR	aUMR
Chr02	72280500	72281300	UMR	aUMR
Chr02	72281500	72285000	UMR	aUMR
Chr02	72285100	72285800	UMR	iUMR
Chr02	72286100	72286700	UMR	iUMR
Chr02	72287400	72289600	UMR	iUMR
Chr02	72289900	72290600	UMR	iUMR
Chr02	72290700	72291400	UMR	iUMR
Chr02	72292200	72292500	UMR	iUMR
Chr02	72293400	72293800	UMR	iUMR
Chr02	72294600	72294900	UMR	iUMR
Chr02	72297600	72299300	UMR	aUMR
Chr02	72300700	72301100	UMR	iUMR
Chr02	72304500	72306000	UMR	iUMR
Chr02	72307200	72307700	UMR	iUMR
Chr02	72308100	72308500	UMR	iUMR
Chr02	72309900	72310600	UMR	iUMR
Chr02	72310900	72319100	UMR	iUMR
Chr02	72320400	72320900	UMR	iUMR
Chr02	72321200	72322500	UMR	aUMR
Chr02	72322900	72324700	UMR	iUMR
Chr02	72325100	72325400	UMR	iUMR
Chr02	72327200	72331800	UMR	aUMR
Chr02	72332000	72333400	UMR	iUMR
Chr02	72333900	72338500	UMR	iUMR
Chr02	72338800	72339200	UMR	iUMR
Chr02	72340100	72340600	UMR	iUMR
Chr02	72341300	72342100	UMR	iUMR
Chr02	72343700	72344000	UMR	iUMR
Chr02	72344500	72344900	UMR	iUMR
Chr02	72347700	72348100	UMR	iUMR
Chr02	72350500	72351300	UMR	iUMR
Chr02	72352700	72353300	UMR	iUMR
Chr02	72353600	72353900	UMR	iUMR
Chr02	72355400	72355800	UMR	iUMR
Chr02	72356400	72358600	UMR	iUMR
Chr02	72359100	72360400	UMR	iUMR
Chr02	72361800	72362300	UMR	iUMR
Chr02	72362900	72363200	UMR	iUMR
Chr02	72363400	72364300	UMR	iUMR
Chr02	72365800	72368300	UMR	aUMR
Chr02	72369000	72369400	UMR	iUMR
Chr02	72369500	72370300	UMR	iUMR
Chr02	72371700	72372000	UMR	iUMR
Chr02	72373000	72373400	UMR	iUMR
Chr02	72373900	72376200	UMR	aUMR
Chr02	72377000	72379500	UMR	aUMR
Chr02	72379900	72380700	UMR	iUMR
Chr02	72381300	72381800	UMR	iUMR
Chr02	72382900	72383800	UMR	iUMR
Chr02	72393900	72397300	UMR	aUMR
Chr02	72399800	72401200	UMR	iUMR
Chr02	72402800	72403100	UMR	aUMR
Chr02	72404400	72404900	UMR	iUMR
Chr02	72407100	72407400	UMR	iUMR
Chr02	72408100	72408800	UMR	iUMR
Chr02	72409200	72409600	UMR	iUMR
Chr02	72410100	72410500	UMR	aUMR
Chr02	72410900	72411300	UMR	aUMR
Chr02	72412000	72412300	UMR	iUMR
Chr02	72412500	72413500	UMR	iUMR
Chr02	72413800	72414300	UMR	iUMR
Chr02	72414600	72415500	UMR	iUMR
Chr02	72416600	72417600	UMR	iUMR
Chr02	72417700	72418200	UMR	iUMR
Chr02	72418300	72418900	UMR	iUMR
Chr02	72419900	72421100	UMR	iUMR
Chr02	72421600	72421900	UMR	iUMR
Chr02	72423500	72424400	UMR	iUMR
Chr02	72428100	72428500	UMR	iUMR
Chr02	72428800	72430700	UMR	aUMR
Chr02	72432500	72433800	UMR	aUMR
Chr02	72433900	72434600	UMR	iUMR
Chr02	72436200	72436900	UMR	iUMR
Chr02	72437100	72437700	UMR	iUMR
Chr02	72438600	72439000	UMR	iUMR
Chr02	72440100	72440400	UMR	iUMR
Chr02	72440500	72440800	UMR	iUMR
Chr02	72441100	72441600	UMR	iUMR
Chr02	72443600	72444100	UMR	iUMR
Chr02	72444500	72444900	UMR	iUMR
Chr02	72445800	72448900	UMR	aUMR
Chr02	72450000	72450400	UMR	iUMR
Chr02	72450700	72451100	UMR	aUMR
Chr02	72452000	72458500	UMR	iUMR
Chr02	72461600	72463200	UMR	iUMR
Chr02	72463400	72463800	UMR	iUMR
Chr02	72465100	72465400	UMR	iUMR
Chr02	72466500	72466800	UMR	iUMR
Chr02	72468600	72469700	UMR	iUMR
Chr02	72470000	72471300	UMR	aUMR
Chr02	72472800	72473200	UMR	iUMR
Chr02	72473300	72475500	UMR	iUMR
Chr02	72486500	72487100	UMR	iUMR
Chr02	72487600	72488000	UMR	iUMR
Chr02	72488300	72488900	UMR	iUMR
Chr02	72493400	72493700	UMR	iUMR
Chr02	72493800	72494200	UMR	iUMR
Chr02	72495300	72495600	UMR	iUMR
Chr02	72498300	72498700	UMR	iUMR
Chr02	72500700	72502200	UMR	iUMR
Chr02	72503300	72504100	UMR	iUMR
Chr02	72504400	72504800	UMR	aUMR
Chr02	72506400	72506800	UMR	iUMR
Chr02	72513100	72513900	UMR	iUMR
Chr02	72516400	72518000	UMR	iUMR
Chr02	72518200	72519000	UMR	iUMR
Chr02	72519500	72521000	UMR	aUMR
Chr02	72528800	72529900	UMR	iUMR
Chr02	72531200	72536300	UMR	iUMR
Chr02	72539100	72540100	UMR	iUMR
Chr02	72540500	72540800	UMR	iUMR
Chr02	72543000	72544800	UMR	iUMR
Chr02	72545900	72546200	UMR	iUMR
Chr02	72546500	72546800	UMR	iUMR
Chr02	72547500	72548000	UMR	iUMR
Chr02	72548300	72549000	UMR	iUMR
Chr02	72549300	72549700	UMR	iUMR
Chr02	72550400	72550900	UMR	iUMR
Chr02	72553500	72554000	UMR	iUMR
Chr02	72554300	72554600	UMR	iUMR
Chr02	72558000	72558500	UMR	iUMR
Chr02	72561000	72561900	UMR	iUMR
Chr02	72562000	72562400	UMR	iUMR
Chr02	72564200	72564500	UMR	iUMR
Chr02	72564600	72565000	UMR	iUMR
Chr02	72568500	72568900	UMR	iUMR
Chr02	72570500	72571100	UMR	iUMR
Chr02	72571400	72571800	UMR	iUMR
Chr02	72572600	72573000	UMR	iUMR
Chr02	72573400	72573800	UMR	iUMR
Chr02	72574100	72576100	UMR	iUMR
Chr02	72576900	72578300	UMR	iUMR
Chr02	72580100	72581500	UMR	aUMR
Chr02	72582500	72584500	UMR	aUMR
Chr02	72585200	72589800	UMR	aUMR
Chr02	72590400	72590800	UMR	iUMR
Chr02	72590900	72591200	UMR	iUMR
Chr02	72591700	72592100	UMR	iUMR
Chr02	72593400	72593800	UMR	iUMR
Chr02	72594200	72595500	UMR	iUMR
Chr02	72595700	72596500	UMR	iUMR
Chr02	72596800	72598000	UMR	aUMR
Chr02	72598500	72598800	UMR	iUMR
Chr02	72599000	72599300	UMR	aUMR
Chr02	72599500	72599900	UMR	aUMR
Chr02	72600100	72602100	UMR	aUMR
Chr02	72602300	72608800	UMR	aUMR
Chr02	72609300	72609700	UMR	iUMR
Chr02	72612400	72614200	UMR	iUMR
Chr02	72614800	72617000	UMR	iUMR
Chr02	72617200	72617500	UMR	iUMR
Chr02	72618300	72620000	UMR	iUMR
Chr02	72623800	72624900	UMR	iUMR
Chr02	72625900	72626900	UMR	iUMR
Chr02	72629900	72630300	UMR	iUMR
Chr02	72632900	72634300	UMR	iUMR
Chr02	72635100	72635400	UMR	aUMR
Chr02	72636400	72636900	UMR	iUMR
Chr02	72637100	72637400	UMR	iUMR
Chr02	72638000	72638400	UMR	iUMR
Chr02	72638700	72639300	UMR	aUMR
Chr02	72639500	72641800	UMR	aUMR
Chr02	72642300	72642600	UMR	iUMR
Chr02	72643400	72645300	UMR	aUMR
Chr02	72646700	72647100	UMR	iUMR
Chr02	72647300	72647700	UMR	iUMR
Chr02	72648000	72648300	UMR	iUMR
Chr02	72650000	72651000	UMR	iUMR
Chr02	72652600	72655200	UMR	aUMR
Chr02	72656500	72656800	UMR	aUMR
Chr02	72661000	72661500	UMR	iUMR
Chr02	72661700	72663700	UMR	iUMR
Chr02	72682700	72683000	UMR	iUMR
Chr02	72683300	72683600	UMR	aUMR
Chr02	72684000	72687300	UMR	aUMR
Chr02	72687700	72689400	UMR	aUMR
Chr02	72691000	72692000	UMR	aUMR
Chr02	72693900	72696900	UMR	iUMR
Chr02	72697600	72698700	UMR	aUMR
Chr02	72699000	72699400	UMR	iUMR
Chr02	72699900	72700500	UMR	iUMR
Chr02	72701100	72701500	UMR	iUMR
Chr02	72701900	72702200	UMR	iUMR
Chr02	72702900	72704900	UMR	aUMR
Chr02	72705200	72705500	UMR	aUMR
Chr02	72706200	72707000	UMR	aUMR
Chr02	72707600	72708100	UMR	iUMR
Chr02	72708200	72713100	UMR	aUMR
Chr02	72713400	72714500	UMR	aUMR
Chr02	72714600	72718600	UMR	aUMR
Chr02	72720300	72720800	UMR	aUMR
Chr02	72721300	72722100	UMR	iUMR
Chr02	72722200	72723200	UMR	iUMR
Chr02	72723400	72723700	UMR	iUMR
Chr02	72724200	72725700	UMR	iUMR
Chr02	72727500	72730500	UMR	iUMR
Chr02	72731300	72731700	UMR	iUMR
Chr02	72732000	72732900	UMR	iUMR
Chr02	72734300	72736200	UMR	iUMR
Chr02	72737200	72737600	UMR	iUMR
Chr02	72737800	72738100	UMR	iUMR
Chr02	72738200	72742500	UMR	iUMR
Chr02	72743100	72749400	UMR	iUMR
Chr02	72750900	72751200	UMR	iUMR
Chr02	72752300	72753500	UMR	iUMR
Chr02	72754600	72754900	UMR	iUMR
Chr02	72755600	72756200	UMR	iUMR
Chr02	72757100	72757500	UMR	iUMR
Chr02	72759500	72759800	UMR	iUMR
Chr02	72760100	72760700	UMR	iUMR
Chr02	72762600	72764000	UMR	iUMR
Chr02	72764900	72765900	UMR	iUMR
Chr02	72767100	72767800	UMR	iUMR
Chr02	72768200	72770300	UMR	iUMR
Chr02	72770800	72771300	UMR	iUMR
Chr02	72771500	72773900	UMR	iUMR
Chr02	72774800	72775100	UMR	iUMR
Chr02	72780800	72783600	UMR	iUMR
Chr02	72784500	72786100	UMR	aUMR
Chr02	72786400	72790900	UMR	iUMR
Chr02	72792500	72798100	UMR	iUMR
Chr02	72798200	72798500	UMR	iUMR
Chr02	72800100	72800600	UMR	iUMR
Chr02	72801600	72802100	UMR	aUMR
Chr02	72802700	72805300	UMR	iUMR
Chr02	72805700	72807600	UMR	iUMR
Chr02	72810400	72811000	UMR	iUMR
Chr02	72814600	72817300	UMR	iUMR
Chr02	72817700	72819500	UMR	aUMR
Chr02	72821400	72823900	UMR	aUMR
Chr02	72824500	72827300	UMR	iUMR
Chr02	72833300	72833600	UMR	iUMR
Chr02	72837100	72838000	UMR	iUMR
Chr02	72838100	72839700	UMR	iUMR
Chr02	72840200	72840600	UMR	iUMR
Chr02	72841700	72842000	UMR	iUMR
Chr02	72843200	72844100	UMR	iUMR
Chr02	72850800	72852000	UMR	iUMR
Chr02	72852700	72857500	UMR	iUMR
Chr02	72860900	72862600	UMR	iUMR
Chr02	72862800	72863100	UMR	iUMR
Chr02	72864500	72865400	UMR	iUMR
Chr02	72866000	72867000	UMR	iUMR
Chr02	72869100	72869600	UMR	iUMR
Chr02	72871800	72872100	UMR	iUMR
Chr02	72873500	72873900	UMR	iUMR
Chr02	72874900	72875200	UMR	iUMR
Chr02	72882500	72883100	UMR	iUMR
Chr02	72883400	72884300	UMR	iUMR
Chr02	72884900	72885300	UMR	iUMR
Chr02	72885900	72889300	UMR	aUMR
Chr02	72890600	72891200	UMR	iUMR
Chr02	72903800	72906100	UMR	aUMR
Chr02	72907200	72908700	UMR	iUMR
Chr02	72908900	72909400	UMR	iUMR
Chr02	72910100	72910400	UMR	iUMR
Chr02	72911100	72911400	UMR	iUMR
Chr02	72913700	72914200	UMR	iUMR
Chr02	72914700	72915800	UMR	aUMR
Chr02	72917500	72917800	UMR	iUMR
Chr02	72918300	72924400	UMR	aUMR
Chr02	72927000	72927300	UMR	iUMR
Chr02	72928200	72928700	UMR	iUMR
Chr02	72929000	72929300	UMR	iUMR
Chr02	72929500	72930400	UMR	iUMR
Chr02	72930500	72931400	UMR	aUMR
Chr02	72932000	72932700	UMR	iUMR
Chr02	72933100	72933800	UMR	aUMR
Chr02	72938900	72939600	UMR	iUMR
Chr02	72940700	72941000	UMR	iUMR
Chr02	72942600	72948900	UMR	iUMR
Chr02	72950200	72951000	UMR	iUMR
Chr02	72952600	72956900	UMR	aUMR
Chr02	72958800	72960200	UMR	aUMR
Chr02	72960800	72963200	UMR	aUMR
Chr02	72963300	72963900	UMR	iUMR
Chr02	72964100	72965400	UMR	aUMR
Chr02	72965500	72967100	UMR	iUMR
Chr02	72968300	72969000	UMR	iUMR
Chr02	72969100	72969800	UMR	iUMR
Chr02	72970100	72970600	UMR	iUMR
Chr02	72971400	72972800	UMR	iUMR
Chr02	72976300	72976600	UMR	iUMR
Chr02	72979400	72979700	UMR	iUMR
Chr02	72980500	72980900	UMR	iUMR
Chr02	72981900	72982700	UMR	iUMR
Chr02	72983100	72984300	UMR	aUMR
Chr02	72984600	72985500	UMR	aUMR
Chr02	72987400	72987800	UMR	iUMR
Chr02	72988200	72990500	UMR	aUMR
Chr02	72992000	72993400	UMR	aUMR
Chr02	72994600	72995400	UMR	iUMR
Chr02	72996500	72998300	UMR	aUMR
Chr02	72999200	72999500	UMR	iUMR
Chr02	73001800	73004200	UMR	iUMR
Chr02	73004500	73004800	UMR	iUMR
Chr02	73004900	73006000	UMR	iUMR
Chr02	73007200	73007700	UMR	iUMR
Chr02	73007900	73008800	UMR	iUMR
Chr02	73011700	73012100	UMR	iUMR
Chr02	73012200	73013300	UMR	iUMR
Chr02	73013800	73014400	UMR	iUMR
Chr02	73019800	73020200	UMR	iUMR
Chr02	73021100	73021500	UMR	iUMR
Chr02	73024700	73025100	UMR	iUMR
Chr02	73025900	73026200	UMR	iUMR
Chr02	73027500	73028800	UMR	iUMR
Chr02	73029400	73030400	UMR	iUMR
Chr02	73031300	73032500	UMR	iUMR
Chr02	73034000	73034700	UMR	iUMR
Chr02	73035100	73036000	UMR	iUMR
Chr02	73036400	73036800	UMR	iUMR
Chr02	73037200	73038400	UMR	iUMR
Chr02	73038800	73040000	UMR	iUMR
Chr02	73041500	73042100	UMR	iUMR
Chr02	73043400	73044100	UMR	iUMR
Chr02	73045300	73046800	UMR	iUMR
Chr02	73047000	73051700	UMR	iUMR
Chr02	73053100	73054400	UMR	iUMR
Chr02	73054600	73057100	UMR	aUMR
Chr02	73060200	73061900	UMR	iUMR
Chr02	73062300	73062700	UMR	iUMR
Chr02	73063000	73063300	UMR	aUMR
Chr02	73063800	73065200	UMR	iUMR
Chr02	73065600	73066200	UMR	iUMR
Chr02	73066300	73068300	UMR	iUMR
Chr02	73068600	73069000	UMR	iUMR
Chr02	73071500	73071900	UMR	iUMR
Chr02	73072900	73074900	UMR	aUMR
Chr02	73078000	73078400	UMR	iUMR
Chr02	73080400	73080700	UMR	iUMR
Chr02	73082400	73082700	UMR	iUMR
Chr02	73083500	73086400	UMR	iUMR
Chr02	73090200	73090900	UMR	iUMR
Chr02	73091800	73092700	UMR	iUMR
Chr02	73093300	73094000	UMR	iUMR
Chr02	73094700	73095300	UMR	iUMR
Chr02	73095500	73101500	UMR	aUMR
Chr02	73102100	73104200	UMR	iUMR
Chr02	73105400	73105800	UMR	iUMR
Chr02	73106700	73107200	UMR	iUMR
Chr02	73108400	73109100	UMR	aUMR
Chr02	73110100	73111000	UMR	iUMR
Chr02	73111800	73113100	UMR	aUMR
Chr02	73113400	73113700	UMR	iUMR
Chr02	73114200	73115500	UMR	aUMR
Chr02	73115600	73115900	UMR	iUMR
Chr02	73116000	73116500	UMR	iUMR
Chr02	73116700	73117000	UMR	iUMR
Chr02	73117500	73119500	UMR	iUMR
Chr02	73120600	73121100	UMR	iUMR
Chr02	73137900	73139700	UMR	iUMR
Chr02	73139800	73140200	UMR	iUMR
Chr02	73141900	73142200	UMR	iUMR
Chr02	73143000	73148500	UMR	aUMR
Chr02	73150300	73150800	UMR	iUMR
Chr02	73151100	73151500	UMR	aUMR
Chr02	73151700	73154900	UMR	aUMR
Chr02	73158600	73158900	UMR	iUMR
Chr02	73159300	73161100	UMR	iUMR
Chr02	73161400	73166900	UMR	aUMR
Chr02	73167100	73167900	UMR	iUMR
Chr02	73169600	73171000	UMR	aUMR
Chr02	73174700	73175000	UMR	iUMR
Chr02	73175300	73180700	UMR	iUMR
Chr02	73183200	73183500	UMR	iUMR
Chr02	73186400	73186700	UMR	aUMR
Chr02	73186800	73188100	UMR	iUMR
Chr02	73189200	73191800	UMR	iUMR
Chr02	73192700	73197100	UMR	aUMR
Chr02	73198100	73198700	UMR	iUMR
Chr02	73199000	73199800	UMR	aUMR
Chr02	73204200	73205400	UMR	iUMR
Chr02	73206700	73208400	UMR	aUMR
Chr02	73209900	73210200	UMR	iUMR
Chr02	73212000	73213300	UMR	aUMR
Chr02	73213400	73214100	UMR	aUMR
Chr02	73214400	73215000	UMR	aUMR
Chr02	73215300	73215700	UMR	iUMR
Chr02	73216000	73217900	UMR	iUMR
Chr02	73218500	73219300	UMR	iUMR
Chr02	73219700	73221200	UMR	iUMR
Chr02	73221300	73221600	UMR	iUMR
Chr02	73225800	73226100	UMR	iUMR
Chr02	73227900	73228400	UMR	iUMR
Chr02	73228600	73229800	UMR	aUMR
Chr02	73229900	73230400	UMR	iUMR
Chr02	73231600	73233300	UMR	iUMR
Chr02	73233500	73234100	UMR	iUMR
Chr02	73234300	73235600	UMR	iUMR
Chr02	73236000	73237400	UMR	iUMR
Chr02	73238100	73238400	UMR	iUMR
Chr02	73239400	73239700	UMR	iUMR
Chr02	73239800	73242500	UMR	aUMR
Chr02	73243600	73244300	UMR	aUMR
Chr02	73245700	73249900	UMR	aUMR
Chr02	73250100	73252900	UMR	iUMR
Chr02	73254400	73254800	UMR	iUMR
Chr02	73255100	73258000	UMR	iUMR
Chr02	73258300	73258700	UMR	aUMR
Chr02	73258900	73260200	UMR	iUMR
Chr02	73262600	73263900	UMR	aUMR
Chr02	73266600	73267400	UMR	aUMR
Chr02	73268800	73269600	UMR	iUMR
Chr02	73270400	73271000	UMR	iUMR
Chr02	73271300	73272000	UMR	iUMR
Chr02	73273600	73275300	UMR	aUMR
Chr02	73275700	73276900	UMR	iUMR
Chr02	73277300	73278400	UMR	aUMR
Chr02	73280000	73282400	UMR	iUMR
Chr02	73285000	73286700	UMR	iUMR
Chr02	73290200	73290600	UMR	iUMR
Chr02	73291200	73291500	UMR	iUMR
Chr02	73291800	73292100	UMR	iUMR
Chr02	73292300	73292600	UMR	iUMR
Chr02	73293300	73295400	UMR	iUMR
Chr02	73296000	73296500	UMR	aUMR
Chr02	73299900	73303000	UMR	iUMR
Chr02	73305400	73305900	UMR	iUMR
Chr02	73306700	73307500	UMR	iUMR
Chr02	73310100	73310600	UMR	iUMR
Chr02	73311100	73311400	UMR	iUMR
Chr02	73311700	73312300	UMR	aUMR
Chr02	73312700	73313300	UMR	iUMR
Chr02	73316800	73317600	UMR	iUMR
Chr02	73317700	73318600	UMR	aUMR
Chr02	73318900	73320200	UMR	iUMR
Chr02	73323500	73325500	UMR	iUMR
Chr02	73327900	73329200	UMR	aUMR
Chr02	73332500	73334400	UMR	iUMR
Chr02	73334900	73337700	UMR	iUMR
Chr02	73338000	73338600	UMR	iUMR
Chr02	73340000	73341200	UMR	aUMR
Chr02	73341600	73342100	UMR	aUMR
Chr02	73342200	73343600	UMR	aUMR
Chr02	73345200	73346600	UMR	iUMR
Chr02	73346800	73347900	UMR	iUMR
Chr02	73348800	73350300	UMR	iUMR
Chr02	73350400	73350700	UMR	iUMR
Chr02	73350800	73351100	UMR	iUMR
Chr02	73352500	73352800	UMR	iUMR
Chr02	73353600	73354600	UMR	iUMR
Chr02	73354700	73355100	UMR	iUMR
Chr02	73355200	73355500	UMR	iUMR
Chr02	73356400	73356700	UMR	iUMR
Chr02	73357300	73358200	UMR	aUMR
Chr02	73359300	73360200	UMR	aUMR
Chr02	73362300	73362800	UMR	iUMR
Chr02	73365100	73365400	UMR	iUMR
Chr02	73365700	73366000	UMR	aUMR
Chr02	73366600	73366900	UMR	iUMR
Chr02	73369900	73370500	UMR	iUMR
Chr02	73371200	73372100	UMR	iUMR
Chr02	73373700	73374400	UMR	aUMR
Chr02	73374700	73376200	UMR	aUMR
Chr02	73378200	73385400	UMR	iUMR
Chr02	73386800	73387800	UMR	iUMR
Chr02	73388300	73391300	UMR	iUMR
Chr02	73391500	73392000	UMR	iUMR
Chr02	73392200	73392600	UMR	iUMR
Chr02	73393300	73394800	UMR	iUMR
Chr02	73395000	73398000	UMR	iUMR
Chr02	73398900	73403000	UMR	aUMR
Chr02	73404800	73405600	UMR	iUMR
Chr02	73405900	73409200	UMR	iUMR
Chr02	73410600	73411600	UMR	iUMR
Chr02	73411900	73412400	UMR	iUMR
Chr02	73412700	73413100	UMR	iUMR
Chr02	73413400	73413900	UMR	iUMR
Chr02	73414200	73415000	UMR	iUMR
Chr02	73416400	73417000	UMR	iUMR
Chr02	73418100	73420400	UMR	iUMR
Chr02	73421000	73421300	UMR	iUMR
Chr02	73422400	73422700	UMR	iUMR
Chr02	73424000	73426400	UMR	aUMR
Chr02	73426800	73427300	UMR	aUMR
Chr02	73427500	73427800	UMR	aUMR
Chr02	73429000	73430300	UMR	aUMR
Chr02	73430800	73431300	UMR	aUMR
Chr02	73432200	73432500	UMR	iUMR
Chr02	73435000	73436500	UMR	iUMR
Chr02	73437200	73439300	UMR	iUMR
Chr02	73439600	73440000	UMR	iUMR
Chr02	73440200	73440900	UMR	iUMR
Chr02	73444000	73444900	UMR	iUMR
Chr02	73445200	73445700	UMR	iUMR
Chr02	73447000	73447700	UMR	iUMR
Chr02	73450500	73451800	UMR	iUMR
Chr02	73453400	73454000	UMR	iUMR
Chr02	73457300	73459900	UMR	iUMR
Chr02	73461700	73462000	UMR	iUMR
Chr02	73462200	73463100	UMR	iUMR
Chr02	73465200	73465500	UMR	iUMR
Chr02	73470000	73470300	UMR	iUMR
Chr02	73470700	73473100	UMR	iUMR
Chr02	73474600	73474900	UMR	iUMR
Chr02	73476700	73478200	UMR	iUMR
Chr02	73480100	73482000	UMR	aUMR
Chr02	73484200	73485000	UMR	iUMR
Chr02	73485300	73485600	UMR	iUMR
Chr02	73486100	73488000	UMR	iUMR
Chr02	73488500	73489400	UMR	iUMR
Chr02	73489700	73490500	UMR	aUMR
Chr02	73491100	73491700	UMR	aUMR
Chr02	73491900	73493500	UMR	iUMR
Chr02	73494000	73495800	UMR	aUMR
Chr02	73498000	73498500	UMR	iUMR
Chr02	73499000	73500900	UMR	aUMR
Chr02	73501000	73501800	UMR	iUMR
Chr02	73502000	73503000	UMR	iUMR
Chr02	73504800	73505100	UMR	iUMR
Chr02	73513500	73513900	UMR	iUMR
Chr02	73514600	73514900	UMR	iUMR
Chr02	73515300	73515900	UMR	iUMR
Chr02	73516300	73516700	UMR	iUMR
Chr02	73516800	73524600	UMR	iUMR
Chr02	73525100	73525400	UMR	iUMR
Chr02	73525600	73526400	UMR	iUMR
Chr02	73526900	73527200	UMR	iUMR
Chr02	73543800	73544700	UMR	iUMR
Chr02	73552300	73552600	UMR	iUMR
Chr02	73552900	73553200	UMR	iUMR
Chr02	73554200	73555000	UMR	aUMR
Chr02	73556200	73557500	UMR	aUMR
Chr02	73557800	73558100	UMR	aUMR
Chr02	73560600	73561000	UMR	iUMR
Chr02	73561300	73562000	UMR	iUMR
Chr02	73562100	73564400	UMR	aUMR
Chr02	73564600	73565100	UMR	iUMR
Chr02	73566000	73566400	UMR	iUMR
Chr02	73567500	73569300	UMR	aUMR
Chr02	73571000	73573300	UMR	aUMR
Chr02	73575700	73577900	UMR	aUMR
Chr02	73578900	73581100	UMR	aUMR
Chr02	73582100	73582900	UMR	iUMR
Chr02	73583700	73586000	UMR	aUMR
Chr02	73586900	73590300	UMR	iUMR
Chr02	73590500	73591000	UMR	iUMR
Chr02	73592100	73592500	UMR	iUMR
Chr02	73592700	73593000	UMR	aUMR
Chr02	73596600	73596900	UMR	iUMR
Chr02	73598700	73600000	UMR	iUMR
Chr02	73600100	73600600	UMR	iUMR
Chr02	73600700	73601300	UMR	iUMR
Chr02	73601500	73604000	UMR	aUMR
Chr02	73604900	73605400	UMR	iUMR
Chr02	73605500	73608100	UMR	aUMR
Chr02	73608400	73609000	UMR	aUMR
Chr02	73612200	73612600	UMR	iUMR
Chr02	73612900	73613700	UMR	iUMR
Chr02	73614800	73615500	UMR	iUMR
Chr02	73616100	73616800	UMR	iUMR
Chr02	73617200	73617600	UMR	iUMR
Chr02	73618200	73620500	UMR	iUMR
Chr02	73622200	73622500	UMR	iUMR
Chr02	73623400	73623800	UMR	iUMR
Chr02	73626000	73627700	UMR	iUMR
Chr02	73631000	73631300	UMR	iUMR
Chr02	73633200	73634100	UMR	iUMR
Chr02	73634700	73636200	UMR	iUMR
Chr02	73637700	73641700	UMR	aUMR
Chr02	73647600	73647900	UMR	iUMR
Chr02	73648200	73648900	UMR	iUMR
Chr02	73651100	73652100	UMR	iUMR
Chr02	73655300	73656500	UMR	aUMR
Chr02	73657300	73657800	UMR	iUMR
Chr02	73658500	73659000	UMR	iUMR
Chr02	73660100	73661200	UMR	iUMR
Chr02	73661800	73662300	UMR	aUMR
Chr02	73662600	73663300	UMR	aUMR
Chr02	73664100	73667000	UMR	aUMR
Chr02	73667700	73668600	UMR	iUMR
Chr02	73668900	73669200	UMR	iUMR
Chr02	73670400	73670700	UMR	iUMR
Chr02	73670800	73675200	UMR	aUMR
Chr02	73688100	73688600	UMR	iUMR
Chr02	73689000	73689400	UMR	iUMR
Chr02	73690800	73693100	UMR	iUMR
Chr02	73693300	73695400	UMR	aUMR
Chr02	73695700	73697300	UMR	iUMR
Chr02	73697500	73698000	UMR	iUMR
Chr02	73698300	73701000	UMR	iUMR
Chr02	73703900	73704200	UMR	iUMR
Chr02	73707600	73708000	UMR	iUMR
Chr02	73708300	73710000	UMR	iUMR
Chr02	73710100	73712400	UMR	iUMR
Chr02	73712600	73713400	UMR	iUMR
Chr02	73714200	73714500	UMR	iUMR
Chr02	73715800	73717700	UMR	iUMR
Chr02	73717900	73719200	UMR	aUMR
Chr02	73719400	73721700	UMR	iUMR
Chr02	73722000	73722900	UMR	iUMR
Chr02	73723700	73724600	UMR	iUMR
Chr02	73724900	73726500	UMR	iUMR
Chr02	73726700	73727200	UMR	iUMR
Chr02	73728800	73730000	UMR	iUMR
Chr02	73731800	73734100	UMR	iUMR
Chr02	73734400	73738900	UMR	aUMR
Chr02	73739300	73742300	UMR	aUMR
Chr02	73743000	73744700	UMR	iUMR
Chr02	73758900	73759400	UMR	iUMR
Chr02	73760100	73760400	UMR	iUMR
Chr02	73760700	73761100	UMR	iUMR
Chr02	73763300	73764200	UMR	iUMR
Chr02	73770900	73771300	UMR	iUMR
Chr02	73772400	73773500	UMR	iUMR
Chr02	73775700	73777000	UMR	iUMR
Chr02	73777200	73777500	UMR	iUMR
Chr02	73779500	73779900	UMR	iUMR
Chr02	73780200	73780600	UMR	iUMR
Chr02	73781000	73784100	UMR	iUMR
Chr02	73784500	73784800	UMR	iUMR
Chr02	73785700	73786100	UMR	iUMR
Chr02	73786200	73791000	UMR	iUMR
Chr02	73793700	73796000	UMR	iUMR
Chr02	73796300	73796600	UMR	iUMR
Chr02	73797200	73802700	UMR	iUMR
Chr02	73803700	73806200	UMR	iUMR
Chr02	73807100	73809600	UMR	aUMR
Chr02	73810000	73810300	UMR	iUMR
Chr02	73812700	73813800	UMR	aUMR
Chr02	73815500	73817300	UMR	aUMR
Chr02	73818900	73819400	UMR	iUMR
Chr02	73822900	73823400	UMR	iUMR
Chr02	73825100	73827400	UMR	iUMR
Chr02	73829100	73829400	UMR	iUMR
Chr02	73830900	73835300	UMR	iUMR
Chr02	73837500	73840200	UMR	iUMR
Chr02	73840900	73841400	UMR	iUMR
Chr02	73842000	73844100	UMR	iUMR
Chr02	73844400	73846400	UMR	iUMR
Chr02	73847100	73847800	UMR	iUMR
Chr02	73849500	73850600	UMR	iUMR
Chr02	73853700	73855000	UMR	iUMR
Chr02	73855800	73856100	UMR	iUMR
Chr02	73856500	73859800	UMR	iUMR
Chr02	73860100	73861300	UMR	iUMR
Chr02	73863200	73864700	UMR	iUMR
Chr02	73868600	73870500	UMR	iUMR
Chr02	73871200	73871600	UMR	iUMR
Chr02	73873100	73873400	UMR	iUMR
Chr02	73874600	73875600	UMR	aUMR
Chr02	73876900	73881000	UMR	iUMR
Chr02	73882500	73883400	UMR	iUMR
Chr02	73883800	73886000	UMR	iUMR
Chr02	73886800	73889800	UMR	aUMR
Chr02	73894900	73897200	UMR	aUMR
Chr02	73897500	73901700	UMR	aUMR
Chr02	73902100	73902400	UMR	iUMR
Chr02	73905100	73906200	UMR	aUMR
Chr02	73907600	73908200	UMR	aUMR
Chr02	73908400	73908800	UMR	iUMR
Chr02	73910300	73910700	UMR	iUMR
Chr02	73911400	73913600	UMR	aUMR
Chr02	73913900	73914400	UMR	iUMR
Chr02	73914800	73916400	UMR	iUMR
Chr02	73918400	73918800	UMR	iUMR
Chr02	73920900	73921200	UMR	iUMR
Chr02	73923700	73924000	UMR	iUMR
Chr02	73924400	73926100	UMR	aUMR
Chr02	73929200	73929600	UMR	iUMR
Chr02	73929700	73931900	UMR	aUMR
Chr02	73932100	73932500	UMR	iUMR
Chr02	73933100	73933400	UMR	iUMR
Chr02	73933900	73934500	UMR	iUMR
Chr02	73935600	73938200	UMR	iUMR
Chr02	73940200	73940900	UMR	iUMR
Chr02	73941400	73944600	UMR	iUMR
Chr02	73944800	73945100	UMR	iUMR
Chr02	73946100	73949900	UMR	iUMR
Chr02	73950200	73951500	UMR	iUMR
Chr02	73953400	73955900	UMR	iUMR
Chr02	73958900	73960500	UMR	aUMR
Chr02	73961500	73961800	UMR	iUMR
Chr02	73962700	73963200	UMR	iUMR
Chr02	73963400	73965300	UMR	aUMR
Chr02	73966100	73968200	UMR	iUMR
Chr02	73971300	73971700	UMR	iUMR
Chr02	73973000	73978200	UMR	iUMR
Chr02	73978500	73979200	UMR	iUMR
Chr02	73979400	73980200	UMR	iUMR
Chr02	73983500	73984100	UMR	iUMR
Chr02	73989700	73990800	UMR	iUMR
Chr02	73991100	73992000	UMR	iUMR
Chr02	73992300	73992900	UMR	iUMR
Chr02	73993800	73994400	UMR	iUMR
Chr02	73995400	73996000	UMR	iUMR
Chr02	73996600	73996900	UMR	iUMR
Chr02	73997900	73998200	UMR	iUMR
Chr02	74001300	74001800	UMR	iUMR
Chr02	74003000	74004100	UMR	aUMR
Chr02	74004600	74004900	UMR	aUMR
Chr02	74006100	74007200	UMR	iUMR
Chr02	74007500	74007900	UMR	iUMR
Chr02	74008200	74008500	UMR	iUMR
Chr02	74008900	74009900	UMR	iUMR
Chr02	74011300	74017600	UMR	aUMR
Chr02	74018200	74019300	UMR	aUMR
Chr02	74020200	74021000	UMR	iUMR
Chr02	74021500	74022500	UMR	aUMR
Chr02	74022600	74023800	UMR	aUMR
Chr02	74025300	74025600	UMR	iUMR
Chr02	74025800	74030200	UMR	iUMR
Chr02	74030500	74032100	UMR	iUMR
Chr02	74032300	74032600	UMR	iUMR
Chr02	74032800	74034700	UMR	iUMR
Chr02	74035200	74039700	UMR	aUMR
Chr02	74040500	74043700	UMR	iUMR
Chr02	74045000	74046400	UMR	aUMR
Chr02	74047000	74049400	UMR	iUMR
Chr02	74051400	74052500	UMR	iUMR
Chr02	74055300	74058300	UMR	aUMR
Chr02	74060000	74064400	UMR	aUMR
Chr02	74067400	74070300	UMR	aUMR
Chr02	74072700	74077100	UMR	aUMR
Chr02	74078900	74080800	UMR	aUMR
Chr02	74081700	74084300	UMR	iUMR
Chr02	74084900	74085500	UMR	iUMR
Chr02	74086600	74086900	UMR	iUMR
Chr02	74087500	74088900	UMR	iUMR
Chr02	74096100	74096800	UMR	iUMR
Chr02	74099300	74100000	UMR	iUMR
Chr02	74100600	74100900	UMR	iUMR
Chr02	74101000	74101300	UMR	iUMR
Chr02	74101900	74103000	UMR	iUMR
Chr02	74103600	74103900	UMR	iUMR
Chr02	74104500	74104800	UMR	iUMR
Chr02	74105200	74106900	UMR	iUMR
Chr02	74107600	74108200	UMR	aUMR
Chr02	74123200	74123600	UMR	iUMR
Chr02	74124700	74125400	UMR	iUMR
Chr02	74125700	74126000	UMR	iUMR
Chr02	74127400	74127800	UMR	iUMR
Chr02	74133100	74133500	UMR	iUMR
Chr02	74134400	74135700	UMR	aUMR
Chr02	74136000	74139600	UMR	aUMR
Chr02	74140000	74141100	UMR	iUMR
Chr02	74141200	74141500	UMR	iUMR
Chr02	74142400	74144000	UMR	iUMR
Chr02	74144500	74145000	UMR	iUMR
Chr02	74145600	74147100	UMR	iUMR
Chr02	74147900	74157000	UMR	aUMR
Chr02	74157300	74162900	UMR	aUMR
Chr02	74164200	74165800	UMR	aUMR
Chr02	74168000	74170200	UMR	aUMR
Chr02	74170300	74170600	UMR	iUMR
Chr02	74172500	74173000	UMR	aUMR
Chr02	74173200	74173900	UMR	iUMR
Chr02	74174200	74174500	UMR	iUMR
Chr02	74175900	74176200	UMR	iUMR
Chr02	74177600	74178200	UMR	iUMR
Chr02	74178300	74178600	UMR	iUMR
Chr02	74179100	74179400	UMR	iUMR
Chr02	74180000	74183500	UMR	iUMR
Chr02	74184800	74186200	UMR	iUMR
Chr02	74186700	74188400	UMR	aUMR
Chr02	74188900	74190000	UMR	iUMR
Chr02	74190200	74190600	UMR	iUMR
Chr02	74192300	74197000	UMR	iUMR
Chr02	74197100	74197400	UMR	iUMR
Chr02	74197700	74198100	UMR	iUMR
Chr02	74198600	74198900	UMR	iUMR
Chr02	74199400	74199700	UMR	iUMR
Chr02	74204900	74211100	UMR	iUMR
Chr02	74211300	74212400	UMR	iUMR
Chr02	74214900	74215200	UMR	iUMR
Chr02	74215600	74215900	UMR	iUMR
Chr02	74217300	74217600	UMR	iUMR
Chr02	74220800	74221100	UMR	iUMR
Chr02	74222900	74223300	UMR	iUMR
Chr02	74223600	74224100	UMR	iUMR
Chr02	74224500	74225600	UMR	iUMR
Chr02	74227200	74227700	UMR	iUMR
Chr02	74228800	74229200	UMR	aUMR
Chr02	74229400	74229700	UMR	aUMR
Chr02	74231400	74233100	UMR	aUMR
Chr02	74235100	74236200	UMR	aUMR
Chr02	74237200	74237600	UMR	iUMR
Chr02	74239600	74242200	UMR	aUMR
Chr02	74243300	74249200	UMR	aUMR
Chr02	74249500	74252300	UMR	iUMR
Chr02	74253400	74255000	UMR	iUMR
Chr02	74255600	74259000	UMR	aUMR
Chr02	74259300	74259600	UMR	iUMR
Chr02	74263500	74264300	UMR	aUMR
Chr02	74266400	74267100	UMR	iUMR
Chr02	74267400	74267900	UMR	aUMR
Chr02	74268700	74269000	UMR	iUMR
Chr02	74269600	74270000	UMR	iUMR
Chr02	74270800	74271200	UMR	iUMR
Chr02	74271500	74271800	UMR	iUMR
Chr02	74272200	74275200	UMR	iUMR
Chr02	74275700	74276400	UMR	aUMR
Chr02	74278400	74278700	UMR	iUMR
Chr02	74278800	74279500	UMR	aUMR
Chr02	74279600	74280100	UMR	iUMR
Chr02	74284600	74286300	UMR	aUMR
Chr02	74286600	74289000	UMR	aUMR
Chr02	74289200	74289800	UMR	aUMR
Chr02	74290600	74291200	UMR	iUMR
Chr02	74292300	74294100	UMR	iUMR
Chr02	74294200	74294700	UMR	iUMR
Chr02	74294900	74295200	UMR	iUMR
Chr02	74296400	74296700	UMR	iUMR
Chr02	74297500	74299000	UMR	iUMR
Chr02	74301200	74302400	UMR	iUMR
Chr02	74303700	74304000	UMR	iUMR
Chr02	74308300	74308900	UMR	iUMR
Chr02	74310300	74310600	UMR	iUMR
Chr02	74310700	74311300	UMR	iUMR
Chr02	74313400	74314300	UMR	iUMR
Chr02	74314600	74315400	UMR	aUMR
Chr02	74317000	74318100	UMR	iUMR
Chr02	74320500	74321000	UMR	iUMR
Chr02	74328500	74330200	UMR	iUMR
Chr02	74330500	74331000	UMR	aUMR
Chr02	74331700	74332000	UMR	aUMR
Chr02	74332200	74332900	UMR	iUMR
Chr02	74334700	74336300	UMR	aUMR
Chr02	74336700	74338600	UMR	aUMR
Chr02	74339400	74340400	UMR	iUMR
Chr02	74340500	74341200	UMR	iUMR
Chr02	74342200	74345000	UMR	iUMR
Chr02	74345100	74345400	UMR	iUMR
Chr02	74347900	74349300	UMR	iUMR
Chr02	74350600	74352000	UMR	aUMR
Chr02	74352200	74353200	UMR	iUMR
Chr02	74353900	74357600	UMR	aUMR
Chr02	74358400	74359300	UMR	iUMR
Chr02	74359600	74360500	UMR	aUMR
Chr02	74360700	74361400	UMR	iUMR
Chr02	74362800	74363300	UMR	iUMR
Chr02	74363800	74364300	UMR	iUMR
Chr02	74365700	74367300	UMR	iUMR
Chr02	74369300	74369600	UMR	iUMR
Chr02	74370100	74371100	UMR	iUMR
Chr02	74372300	74373000	UMR	iUMR
Chr02	74373500	74373900	UMR	iUMR
Chr02	74377100	74377400	UMR	iUMR
Chr02	74378500	74379000	UMR	iUMR
Chr02	74382700	74383100	UMR	iUMR
Chr02	74383200	74384200	UMR	iUMR
Chr02	74385300	74387500	UMR	iUMR
Chr02	74388200	74396200	UMR	aUMR
Chr02	74398400	74402400	UMR	iUMR
Chr02	74402600	74403100	UMR	iUMR
Chr02	74404300	74406800	UMR	iUMR
Chr02	74407100	74408400	UMR	iUMR
Chr02	74409200	74412000	UMR	iUMR
Chr02	74412400	74412800	UMR	iUMR
Chr02	74413500	74414300	UMR	iUMR
Chr02	74414600	74416100	UMR	iUMR
Chr02	74416700	74417900	UMR	iUMR
Chr02	74419300	74419800	UMR	iUMR
Chr02	74426400	74426700	UMR	iUMR
Chr02	74429800	74431000	UMR	iUMR
Chr02	74438800	74439800	UMR	iUMR
Chr02	74440800	74443200	UMR	iUMR
Chr02	74444800	74445200	UMR	iUMR
Chr02	74448100	74451500	UMR	iUMR
Chr02	74454900	74455300	UMR	iUMR
Chr02	74455800	74458900	UMR	iUMR
Chr02	74459600	74460800	UMR	iUMR
Chr02	74463700	74464000	UMR	iUMR
Chr02	74464600	74464900	UMR	iUMR
Chr02	74465000	74465400	UMR	iUMR
Chr02	74466700	74470700	UMR	iUMR
Chr02	74471900	74472300	UMR	iUMR
Chr02	74473400	74475800	UMR	iUMR
Chr02	74477000	74478000	UMR	iUMR
Chr02	74481500	74481900	UMR	iUMR
Chr02	74495900	74497100	UMR	iUMR
Chr02	74497500	74499600	UMR	iUMR
Chr02	74500000	74500500	UMR	iUMR
Chr02	74501200	74504000	UMR	iUMR
Chr02	74504300	74505000	UMR	iUMR
Chr02	74505300	74506000	UMR	iUMR
Chr02	74506300	74507000	UMR	iUMR
Chr02	74510900	74512000	UMR	iUMR
Chr02	74513000	74519200	UMR	aUMR
Chr02	74520600	74527600	UMR	aUMR
Chr02	74527700	74530500	UMR	iUMR
Chr02	74536700	74537100	UMR	iUMR
Chr02	74541900	74543700	UMR	iUMR
Chr02	74544300	74545600	UMR	iUMR
Chr02	74545800	74546100	UMR	iUMR
Chr02	74546400	74548100	UMR	iUMR
Chr02	74548700	74552100	UMR	aUMR
Chr02	74552400	74554500	UMR	iUMR
Chr02	74583700	74584000	UMR	iUMR
Chr02	74584600	74584900	UMR	iUMR
Chr02	74585100	74585500	UMR	iUMR
Chr02	74586000	74587700	UMR	aUMR
Chr02	74587800	74588100	UMR	iUMR
Chr02	74588700	74589300	UMR	iUMR
Chr02	74589600	74591900	UMR	iUMR
Chr02	74592200	74595100	UMR	iUMR
Chr02	74595300	74595600	UMR	iUMR
Chr02	74596000	74596800	UMR	iUMR
Chr02	74596900	74598400	UMR	aUMR
Chr02	74599800	74600200	UMR	iUMR
Chr02	74600800	74603900	UMR	aUMR
Chr02	74604200	74605900	UMR	iUMR
Chr02	74606100	74609800	UMR	iUMR
Chr02	74610400	74612400	UMR	iUMR
Chr02	74614100	74616400	UMR	aUMR
Chr02	74616500	74618800	UMR	iUMR
Chr02	74620600	74621500	UMR	iUMR
Chr02	74622800	74623400	UMR	iUMR
Chr02	74625700	74626000	UMR	iUMR
