## Supplementary material for "Stable unmethylated DNA demarcates expressed genes and their cis-regulatory space in plant genomes": Dataset S8 (part 2 of 3)

chr	start	end	feature	UMR_accessibility_leaf
Chr02	74626200	74628800	UMR	iUMR
Chr02	74629200	74631600	UMR	iUMR
Chr02	74632300	74632600	UMR	iUMR
Chr02	74632800	74634500	UMR	aUMR
Chr02	74641000	74642100	UMR	iUMR
Chr02	74642300	74642900	UMR	iUMR
Chr02	74643200	74643800	UMR	iUMR
Chr02	74644000	74648200	UMR	iUMR
Chr02	74648900	74649300	UMR	iUMR
Chr02	74650800	74651800	UMR	iUMR
Chr02	74651900	74652200	UMR	iUMR
Chr02	74652800	74653300	UMR	iUMR
Chr02	74653500	74653800	UMR	iUMR
Chr02	74654300	74655700	UMR	iUMR
Chr02	74655800	74658700	UMR	iUMR
Chr02	74659200	74659900	UMR	iUMR
Chr02	74664800	74665400	UMR	iUMR
Chr02	74666000	74667700	UMR	iUMR
Chr02	74671500	74672700	UMR	iUMR
Chr02	74674000	74674500	UMR	iUMR
Chr02	74678300	74679400	UMR	iUMR
Chr02	74680700	74681300	UMR	iUMR
Chr02	74681600	74685400	UMR	iUMR
Chr02	74685500	74686900	UMR	aUMR
Chr02	74687800	74689000	UMR	iUMR
Chr02	74690600	74690900	UMR	iUMR
Chr02	74692600	74694600	UMR	iUMR
Chr02	74696500	74697400	UMR	iUMR
Chr02	74698500	74700100	UMR	aUMR
Chr02	74700400	74702000	UMR	aUMR
Chr02	74702700	74705300	UMR	aUMR
Chr02	74705700	74706800	UMR	iUMR
Chr02	74707200	74708100	UMR	aUMR
Chr02	74708700	74709300	UMR	iUMR
Chr02	74711100	74711800	UMR	aUMR
Chr02	74716200	74717800	UMR	aUMR
Chr02	74718300	74718700	UMR	iUMR
Chr02	74719100	74719600	UMR	iUMR
Chr02	74720400	74721300	UMR	aUMR
Chr02	74721700	74722600	UMR	iUMR
Chr02	74725900	74726700	UMR	iUMR
Chr02	74727300	74727800	UMR	iUMR
Chr02	74728000	74728700	UMR	iUMR
Chr02	74728900	74729600	UMR	iUMR
Chr02	74730000	74731000	UMR	iUMR
Chr02	74734000	74735000	UMR	iUMR
Chr02	74735200	74735500	UMR	iUMR
Chr02	74735700	74736200	UMR	iUMR
Chr02	74737400	74738600	UMR	iUMR
Chr02	74739200	74741200	UMR	iUMR
Chr02	74741900	74743100	UMR	iUMR
Chr02	74749500	74749800	UMR	iUMR
Chr02	74750000	74750400	UMR	iUMR
Chr02	74750600	74751100	UMR	iUMR
Chr02	74751400	74751800	UMR	iUMR
Chr02	74752900	74753500	UMR	iUMR
Chr02	74754400	74754700	UMR	iUMR
Chr02	74756200	74756600	UMR	iUMR
Chr02	74757000	74757300	UMR	aUMR
Chr02	74760800	74761900	UMR	iUMR
Chr02	74763400	74764300	UMR	iUMR
Chr02	74765800	74766100	UMR	aUMR
Chr02	74766200	74766600	UMR	iUMR
Chr02	74768300	74768900	UMR	iUMR
Chr02	74771700	74772000	UMR	iUMR
Chr02	74772100	74772500	UMR	iUMR
Chr02	74773100	74773800	UMR	iUMR
Chr02	74775400	74775700	UMR	iUMR
Chr02	74777800	74778200	UMR	iUMR
Chr02	74778700	74779100	UMR	iUMR
Chr02	74783300	74784800	UMR	aUMR
Chr02	74784900	74785700	UMR	iUMR
Chr02	74785800	74786300	UMR	iUMR
Chr02	74786500	74787300	UMR	iUMR
Chr02	74788000	74789300	UMR	iUMR
Chr02	74795000	74795300	UMR	iUMR
Chr02	74796400	74797100	UMR	aUMR
Chr02	74799500	74799900	UMR	iUMR
Chr02	74800200	74800500	UMR	iUMR
Chr02	74813200	74813600	UMR	iUMR
Chr02	74814900	74815200	UMR	iUMR
Chr02	74816500	74817900	UMR	iUMR
Chr02	74821200	74823400	UMR	aUMR
Chr02	74823600	74823900	UMR	iUMR
Chr02	74824600	74825600	UMR	iUMR
Chr02	74828300	74828800	UMR	iUMR
Chr02	74829500	74831200	UMR	iUMR
Chr02	74831400	74833500	UMR	aUMR
Chr02	74836100	74836400	UMR	iUMR
Chr02	74839700	74840000	UMR	iUMR
Chr02	74844900	74845200	UMR	iUMR
Chr02	74846800	74847200	UMR	iUMR
Chr02	74850500	74850800	UMR	iUMR
Chr02	74851400	74851700	UMR	iUMR
Chr02	74853200	74854600	UMR	aUMR
Chr02	74857900	74861200	UMR	iUMR
Chr02	74861600	74862300	UMR	iUMR
Chr02	74864800	74870700	UMR	aUMR
Chr02	74871100	74871700	UMR	iUMR
Chr02	74872100	74874300	UMR	aUMR
Chr02	74875700	74876100	UMR	iUMR
Chr02	74876500	74877500	UMR	iUMR
Chr02	74881500	74884100	UMR	aUMR
Chr02	74884800	74885300	UMR	iUMR
Chr02	74885600	74886500	UMR	iUMR
Chr02	74893500	74893800	UMR	iUMR
Chr02	74894700	74895600	UMR	iUMR
Chr02	74896900	74898100	UMR	aUMR
Chr02	74899700	74900600	UMR	iUMR
Chr02	74900900	74901200	UMR	iUMR
Chr02	74902000	74902700	UMR	iUMR
Chr02	74903500	74903900	UMR	iUMR
Chr02	74905200	74905800	UMR	iUMR
Chr02	74906900	74907700	UMR	iUMR
Chr02	74907800	74908600	UMR	iUMR
Chr02	74910200	74910700	UMR	iUMR
Chr02	74912000	74913100	UMR	iUMR
Chr02	74922100	74922400	UMR	iUMR
Chr02	74922800	74923100	UMR	iUMR
Chr02	74926100	74927300	UMR	iUMR
Chr02	74929200	74930800	UMR	iUMR
Chr02	74931100	74931500	UMR	iUMR
Chr02	74931900	74933000	UMR	iUMR
Chr02	74933600	74934200	UMR	iUMR
Chr02	74934500	74935800	UMR	iUMR
Chr02	74942800	74943600	UMR	iUMR
Chr02	74943800	74944900	UMR	iUMR
Chr02	74945400	74945700	UMR	iUMR
Chr02	74945800	74946200	UMR	iUMR
Chr02	74948700	74949200	UMR	iUMR
Chr02	74949900	74950300	UMR	iUMR
Chr02	74951100	74952400	UMR	iUMR
Chr02	74952700	74953000	UMR	iUMR
Chr02	74953900	74955100	UMR	iUMR
Chr02	74956000	74957000	UMR	iUMR
Chr02	74959800	74960100	UMR	iUMR
Chr02	74960500	74962400	UMR	iUMR
Chr02	74965000	74965900	UMR	iUMR
Chr02	74966100	74967600	UMR	iUMR
Chr02	74967800	74968100	UMR	iUMR
Chr02	74969100	74970300	UMR	iUMR
Chr02	74971100	74976000	UMR	iUMR
Chr02	74976800	74977800	UMR	iUMR
Chr02	74982500	74982900	UMR	iUMR
Chr02	74983700	74984100	UMR	iUMR
Chr02	74984200	74990600	UMR	iUMR
Chr02	74991100	74991500	UMR	iUMR
Chr02	74992100	74992700	UMR	iUMR
Chr02	74992900	74993400	UMR	iUMR
Chr02	74995400	74995700	UMR	iUMR
Chr02	74997100	74997400	UMR	iUMR
Chr02	74997500	74997800	UMR	iUMR
Chr02	75000200	75000500	UMR	iUMR
Chr02	75001900	75002700	UMR	iUMR
Chr02	75004900	75005200	UMR	aUMR
Chr02	75006800	75009200	UMR	iUMR
Chr02	75010000	75010800	UMR	iUMR
Chr02	75011200	75011500	UMR	iUMR
Chr02	75012800	75014200	UMR	iUMR
Chr02	75015600	75016500	UMR	iUMR
Chr02	75020800	75022500	UMR	aUMR
Chr02	75025900	75026800	UMR	iUMR
Chr02	75026900	75029000	UMR	iUMR
Chr02	75029500	75030000	UMR	iUMR
Chr02	75043300	75044000	UMR	iUMR
Chr02	75044300	75045300	UMR	iUMR
Chr02	75046300	75047800	UMR	iUMR
Chr02	75050400	75051400	UMR	iUMR
Chr02	75051600	75052200	UMR	iUMR
Chr02	75053600	75053900	UMR	iUMR
Chr02	75054700	75056600	UMR	aUMR
Chr02	75059400	75059700	UMR	iUMR
Chr02	75060900	75063200	UMR	iUMR
Chr02	75063800	75064100	UMR	iUMR
Chr02	75064300	75067000	UMR	iUMR
Chr02	75076200	75076500	UMR	iUMR
Chr02	75079000	75080000	UMR	iUMR
Chr02	75080300	75080800	UMR	iUMR
Chr02	75082000	75082400	UMR	iUMR
Chr02	75083600	75085500	UMR	iUMR
Chr02	75085600	75086000	UMR	iUMR
Chr02	75087900	75088300	UMR	iUMR
Chr02	75088900	75089300	UMR	iUMR
Chr02	75097500	75098600	UMR	iUMR
Chr02	75102100	75102400	UMR	iUMR
Chr02	75105300	75105800	UMR	iUMR
Chr02	75106200	75106500	UMR	iUMR
Chr02	75110100	75111300	UMR	aUMR
Chr02	75112000	75112400	UMR	iUMR
Chr02	75112500	75112800	UMR	iUMR
Chr02	75114200	75116900	UMR	aUMR
Chr02	75118000	75119400	UMR	iUMR
Chr02	75120400	75120800	UMR	iUMR
Chr02	75120900	75121200	UMR	iUMR
Chr02	75121300	75121900	UMR	iUMR
Chr02	75122600	75123200	UMR	iUMR
Chr02	75123500	75125000	UMR	iUMR
Chr02	75126200	75126700	UMR	iUMR
Chr02	75128700	75129100	UMR	iUMR
Chr02	75130500	75133100	UMR	aUMR
Chr02	75138800	75139100	UMR	iUMR
Chr02	75142200	75142700	UMR	aUMR
Chr02	75142900	75143500	UMR	aUMR
Chr02	75143900	75144900	UMR	iUMR
Chr02	75145200	75146100	UMR	iUMR
Chr02	75147000	75150200	UMR	iUMR
Chr02	75150300	75151000	UMR	iUMR
Chr02	75151200	75151600	UMR	iUMR
Chr02	75152600	75153000	UMR	iUMR
Chr02	75154100	75155600	UMR	aUMR
Chr02	75156200	75157400	UMR	iUMR
Chr02	75159200	75160400	UMR	aUMR
Chr02	75160700	75163000	UMR	iUMR
Chr02	75164100	75166000	UMR	aUMR
Chr02	75166400	75173100	UMR	aUMR
Chr02	75177000	75177600	UMR	iUMR
Chr02	75180800	75183400	UMR	iUMR
Chr02	75184500	75186100	UMR	iUMR
Chr02	75186900	75187500	UMR	iUMR
Chr02	75187800	75188200	UMR	iUMR
Chr02	75188500	75192800	UMR	iUMR
Chr02	75194000	75194300	UMR	iUMR
Chr02	75197200	75197800	UMR	iUMR
Chr02	75200300	75200600	UMR	iUMR
Chr02	75202500	75202800	UMR	iUMR
Chr02	75204500	75209100	UMR	aUMR
Chr02	75209400	75210000	UMR	iUMR
Chr02	75210300	75211400	UMR	iUMR
Chr02	75211600	75212500	UMR	aUMR
Chr02	75212900	75214300	UMR	iUMR
Chr02	75215000	75215600	UMR	iUMR
Chr02	75215900	75217200	UMR	iUMR
Chr02	75217500	75220700	UMR	iUMR
Chr02	75221200	75222300	UMR	iUMR
Chr02	75223600	75224500	UMR	aUMR
Chr02	75224800	75225100	UMR	iUMR
Chr02	75226500	75227500	UMR	aUMR
Chr02	75229200	75230400	UMR	iUMR
Chr02	75231200	75231700	UMR	iUMR
Chr02	75232500	75234300	UMR	iUMR
Chr02	75234400	75236700	UMR	iUMR
Chr02	75236800	75237200	UMR	iUMR
Chr02	75238400	75238900	UMR	iUMR
Chr02	75239300	75239600	UMR	iUMR
Chr02	75241600	75242100	UMR	iUMR
Chr02	75243000	75243500	UMR	iUMR
Chr02	75245000	75245300	UMR	iUMR
Chr02	75245500	75245800	UMR	iUMR
Chr02	75246200	75247200	UMR	aUMR
Chr02	75248400	75249000	UMR	iUMR
Chr02	75250200	75251200	UMR	iUMR
Chr02	75258200	75258600	UMR	iUMR
Chr02	75259700	75260100	UMR	iUMR
Chr02	75262000	75267400	UMR	aUMR
Chr02	75268000	75268500	UMR	iUMR
Chr02	75270000	75271700	UMR	iUMR
Chr02	75274000	75274900	UMR	iUMR
Chr02	75275300	75275800	UMR	iUMR
Chr02	75276900	75278100	UMR	iUMR
Chr02	75278400	75278800	UMR	iUMR
Chr02	75279200	75279700	UMR	iUMR
Chr02	75280000	75280600	UMR	aUMR
Chr02	75282000	75282400	UMR	iUMR
Chr02	75282900	75284800	UMR	aUMR
Chr02	75289200	75289500	UMR	iUMR
Chr02	75290900	75292200	UMR	aUMR
Chr02	75295100	75295400	UMR	iUMR
Chr02	75296400	75296800	UMR	iUMR
Chr02	75306100	75307900	UMR	iUMR
Chr02	75309200	75310200	UMR	iUMR
Chr02	75311700	75312100	UMR	iUMR
Chr02	75312200	75313200	UMR	iUMR
Chr02	75318000	75318400	UMR	iUMR
Chr02	75319200	75321000	UMR	iUMR
Chr02	75321400	75322500	UMR	iUMR
Chr02	75322800	75323100	UMR	iUMR
Chr02	75323800	75324400	UMR	aUMR
Chr02	75324500	75325000	UMR	aUMR
Chr02	75326300	75326700	UMR	iUMR
Chr02	75326900	75328100	UMR	iUMR
Chr02	75328500	75328800	UMR	iUMR
Chr02	75328900	75329700	UMR	iUMR
Chr02	75330100	75332000	UMR	iUMR
Chr02	75332200	75333300	UMR	iUMR
Chr02	75333400	75333900	UMR	iUMR
Chr02	75335500	75340700	UMR	aUMR
Chr02	75341500	75341800	UMR	iUMR
Chr02	75342300	75343800	UMR	aUMR
Chr02	75344700	75345700	UMR	aUMR
Chr02	75346300	75349300	UMR	iUMR
Chr02	75349900	75351500	UMR	iUMR
Chr02	75352600	75353500	UMR	iUMR
Chr02	75354600	75358800	UMR	iUMR
Chr02	75360700	75361100	UMR	iUMR
Chr02	75362200	75363900	UMR	aUMR
Chr02	75364200	75365200	UMR	iUMR
Chr02	75365600	75365900	UMR	iUMR
Chr02	75368500	75374300	UMR	aUMR
Chr02	75374700	75376500	UMR	iUMR
Chr02	75377600	75379800	UMR	aUMR
Chr02	75381000	75381400	UMR	iUMR
Chr02	75385700	75386000	UMR	iUMR
Chr02	75386100	75386800	UMR	iUMR
Chr02	75389400	75389700	UMR	iUMR
Chr02	75393600	75394200	UMR	iUMR
Chr02	75395100	75399200	UMR	iUMR
Chr02	75403900	75404900	UMR	iUMR
Chr02	75408800	75409100	UMR	iUMR
Chr02	75409500	75411800	UMR	iUMR
Chr02	75413500	75417100	UMR	iUMR
Chr02	75417800	75420000	UMR	aUMR
Chr02	75422200	75423000	UMR	iUMR
Chr02	75423200	75424700	UMR	iUMR
Chr02	75425600	75425900	UMR	iUMR
Chr02	75426000	75426300	UMR	iUMR
Chr02	75426800	75427200	UMR	iUMR
Chr02	75427500	75430000	UMR	iUMR
Chr02	75430100	75433400	UMR	iUMR
Chr02	75433700	75434200	UMR	iUMR
Chr02	75435400	75436500	UMR	aUMR
Chr02	75436600	75436900	UMR	iUMR
Chr02	75437100	75441700	UMR	iUMR
Chr02	75442400	75442900	UMR	iUMR
Chr02	75443600	75443900	UMR	iUMR
Chr02	75444600	75444900	UMR	iUMR
Chr02	75448900	75449300	UMR	iUMR
Chr02	75455800	75456100	UMR	iUMR
Chr02	75457700	75458000	UMR	iUMR
Chr02	75461700	75462800	UMR	iUMR
Chr02	75465900	75466400	UMR	iUMR
Chr02	75468600	75469800	UMR	iUMR
Chr02	75470000	75470600	UMR	iUMR
Chr02	75472500	75473300	UMR	iUMR
Chr02	75473500	75475200	UMR	aUMR
Chr02	75477200	75477500	UMR	iUMR
Chr02	75479000	75479500	UMR	iUMR
Chr02	75479700	75481000	UMR	iUMR
Chr02	75482200	75482600	UMR	iUMR
Chr02	75483200	75485100	UMR	iUMR
Chr02	75485300	75486100	UMR	iUMR
Chr02	75486700	75487800	UMR	iUMR
Chr02	75488200	75488500	UMR	iUMR
Chr02	75488600	75488900	UMR	iUMR
Chr02	75489200	75491600	UMR	iUMR
Chr02	75492800	75493100	UMR	iUMR
Chr02	75494100	75494400	UMR	iUMR
Chr02	75495200	75495500	UMR	iUMR
Chr02	75495600	75497400	UMR	aUMR
Chr02	75501200	75502200	UMR	aUMR
Chr02	75506700	75507000	UMR	iUMR
Chr02	75507900	75511200	UMR	aUMR
Chr02	75514400	75515800	UMR	iUMR
Chr02	75522200	75523300	UMR	aUMR
Chr02	75524300	75525300	UMR	iUMR
Chr02	75526700	75530600	UMR	iUMR
Chr02	75531500	75532400	UMR	aUMR
Chr02	75532900	75533200	UMR	iUMR
Chr02	75533600	75534200	UMR	iUMR
Chr02	75536400	75536900	UMR	iUMR
Chr02	75541200	75542200	UMR	iUMR
Chr02	75542500	75544400	UMR	iUMR
Chr02	75544500	75545000	UMR	iUMR
Chr02	75545300	75548000	UMR	iUMR
Chr02	75548400	75549000	UMR	iUMR
Chr02	75550400	75551200	UMR	iUMR
Chr02	75551400	75552400	UMR	iUMR
Chr02	75552500	75553000	UMR	iUMR
Chr02	75554600	75555200	UMR	iUMR
Chr02	75555400	75555900	UMR	iUMR
Chr02	75559300	75559600	UMR	iUMR
Chr02	75567100	75567800	UMR	iUMR
Chr02	75572000	75573500	UMR	aUMR
Chr02	75576700	75577200	UMR	iUMR
Chr02	75584800	75585500	UMR	iUMR
Chr02	75586000	75586500	UMR	iUMR
Chr02	75586700	75588300	UMR	iUMR
Chr02	75588700	75590000	UMR	iUMR
Chr02	75593000	75596000	UMR	aUMR
Chr02	75597500	75597800	UMR	iUMR
Chr02	75598200	75599400	UMR	aUMR
Chr02	75601300	75601700	UMR	iUMR
Chr02	75601800	75603500	UMR	iUMR
Chr02	75603600	75604000	UMR	iUMR
Chr02	75606900	75607900	UMR	iUMR
Chr02	75609800	75610100	UMR	iUMR
Chr02	75610200	75611600	UMR	iUMR
Chr02	75612500	75613600	UMR	iUMR
Chr02	75631000	75633400	UMR	aUMR
Chr02	75638000	75638300	UMR	iUMR
Chr02	75639500	75641500	UMR	iUMR
Chr02	75641800	75644000	UMR	iUMR
Chr02	75644300	75644900	UMR	iUMR
Chr02	75645500	75646100	UMR	iUMR
Chr02	75646900	75648000	UMR	iUMR
Chr02	75648600	75654000	UMR	aUMR
Chr02	75654300	75656300	UMR	aUMR
Chr02	75657300	75657600	UMR	iUMR
Chr02	75659800	75662700	UMR	iUMR
Chr02	75664100	75664600	UMR	iUMR
Chr02	75665100	75666600	UMR	iUMR
Chr02	75666900	75667600	UMR	iUMR
Chr02	75670700	75671300	UMR	aUMR
Chr02	75671700	75672900	UMR	iUMR
Chr02	75673600	75676000	UMR	aUMR
Chr02	75677200	75678300	UMR	iUMR
Chr02	75679300	75682500	UMR	aUMR
Chr02	75684000	75684800	UMR	iUMR
Chr02	75685100	75685500	UMR	aUMR
Chr02	75686100	75690400	UMR	iUMR
Chr02	75690900	75691700	UMR	iUMR
Chr02	75692700	75693900	UMR	aUMR
Chr02	75694300	75694700	UMR	iUMR
Chr02	75695200	75695600	UMR	iUMR
Chr02	75696000	75696400	UMR	iUMR
Chr02	75696900	75697300	UMR	iUMR
Chr02	75697800	75698700	UMR	iUMR
Chr02	75699300	75700200	UMR	aUMR
Chr02	75700500	75703700	UMR	aUMR
Chr02	75704200	75704600	UMR	iUMR
Chr02	75704700	75705200	UMR	iUMR
Chr02	75705400	75706200	UMR	aUMR
Chr02	75706400	75707200	UMR	iUMR
Chr02	75707900	75708500	UMR	iUMR
Chr02	75713600	75713900	UMR	iUMR
Chr02	75715000	75715300	UMR	iUMR
Chr02	75721700	75722000	UMR	iUMR
Chr02	75726500	75726900	UMR	iUMR
Chr02	75727600	75728000	UMR	iUMR
Chr02	75728800	75729100	UMR	iUMR
Chr02	75729400	75731400	UMR	aUMR
Chr02	75732300	75733500	UMR	aUMR
Chr02	75734200	75734500	UMR	iUMR
Chr02	75735500	75736000	UMR	iUMR
Chr02	75737300	75738100	UMR	iUMR
Chr02	75739100	75739900	UMR	iUMR
Chr02	75740200	75742000	UMR	aUMR
Chr02	75742400	75743400	UMR	iUMR
Chr02	75744100	75744400	UMR	iUMR
Chr02	75744600	75745100	UMR	iUMR
Chr02	75748900	75751100	UMR	iUMR
Chr02	75752700	75754700	UMR	iUMR
Chr02	75756300	75756700	UMR	iUMR
Chr02	75757000	75757500	UMR	iUMR
Chr02	75757800	75758100	UMR	iUMR
Chr02	75758800	75760300	UMR	aUMR
Chr02	75761500	75761900	UMR	iUMR
Chr02	75765300	75766800	UMR	aUMR
Chr02	75767900	75768400	UMR	iUMR
Chr02	75769200	75769500	UMR	iUMR
Chr02	75770500	75770800	UMR	iUMR
Chr02	75771100	75771400	UMR	iUMR
Chr02	75773400	75775900	UMR	iUMR
Chr02	75778100	75778500	UMR	iUMR
Chr02	75780400	75780800	UMR	iUMR
Chr02	75781000	75784800	UMR	iUMR
Chr02	75786700	75790500	UMR	aUMR
Chr02	75791100	75794100	UMR	iUMR
Chr02	75794500	75795200	UMR	iUMR
Chr02	75797300	75797600	UMR	iUMR
Chr02	75799300	75800900	UMR	iUMR
Chr02	75801000	75801300	UMR	iUMR
Chr02	75803000	75804100	UMR	iUMR
Chr02	75806700	75809500	UMR	iUMR
Chr02	75810400	75811500	UMR	iUMR
Chr02	75811700	75813100	UMR	aUMR
Chr02	75813200	75813600	UMR	iUMR
Chr02	75813700	75814000	UMR	iUMR
Chr02	75815000	75815300	UMR	iUMR
Chr02	75816500	75817100	UMR	iUMR
Chr02	75824600	75825200	UMR	iUMR
Chr02	75825400	75825700	UMR	iUMR
Chr02	75829500	75830500	UMR	iUMR
Chr02	75831900	75832600	UMR	iUMR
Chr02	75835600	75836200	UMR	iUMR
Chr02	75836600	75836900	UMR	iUMR
Chr02	75837400	75837700	UMR	iUMR
Chr02	75838300	75838800	UMR	iUMR
Chr02	75838900	75839900	UMR	iUMR
Chr02	75841600	75848700	UMR	iUMR
Chr02	75849900	75850700	UMR	iUMR
Chr02	75850900	75851400	UMR	iUMR
Chr02	75851700	75853100	UMR	iUMR
Chr02	75883300	75884100	UMR	iUMR
Chr02	75885700	75886000	UMR	iUMR
Chr02	75890500	75895100	UMR	iUMR
Chr02	75895500	75896000	UMR	iUMR
Chr02	75896200	75896600	UMR	iUMR
Chr02	75898000	75898900	UMR	iUMR
Chr02	75900000	75901200	UMR	aUMR
Chr02	75901800	75902100	UMR	iUMR
Chr02	75904000	75904400	UMR	iUMR
Chr02	75904500	75905100	UMR	iUMR
Chr02	75905200	75906400	UMR	iUMR
Chr02	75907000	75910200	UMR	iUMR
Chr02	75910500	75912500	UMR	iUMR
Chr02	75913000	75914100	UMR	iUMR
Chr02	75920000	75920500	UMR	iUMR
Chr02	75921000	75921900	UMR	iUMR
Chr02	75937100	75938100	UMR	iUMR
Chr02	75939200	75941600	UMR	iUMR
Chr02	75941900	75942300	UMR	iUMR
Chr02	75943800	75948900	UMR	iUMR
Chr02	75949000	75949900	UMR	iUMR
Chr02	75952200	75953100	UMR	aUMR
Chr02	75954200	75955200	UMR	iUMR
Chr02	75955900	75956400	UMR	iUMR
Chr02	75957400	75958800	UMR	aUMR
Chr02	75959500	75960400	UMR	iUMR
Chr02	75960700	75961200	UMR	iUMR
Chr02	75963100	75963400	UMR	iUMR
Chr02	75970400	75971100	UMR	iUMR
Chr02	75974000	75975700	UMR	iUMR
Chr02	75975800	75976100	UMR	iUMR
Chr02	75976600	75979200	UMR	aUMR
Chr02	75980600	75984600	UMR	aUMR
Chr02	75985000	75985400	UMR	iUMR
Chr02	75986700	75987000	UMR	iUMR
Chr02	75988000	75988500	UMR	aUMR
Chr02	75989300	75989700	UMR	iUMR
Chr02	75990700	75992400	UMR	iUMR
Chr02	75993800	75994300	UMR	aUMR
Chr02	75994900	75995200	UMR	iUMR
Chr02	76000600	76000900	UMR	iUMR
Chr02	76002700	76003000	UMR	iUMR
Chr02	76004300	76004700	UMR	iUMR
Chr02	76004800	76005700	UMR	iUMR
Chr02	76006500	76006800	UMR	iUMR
Chr02	76011400	76012700	UMR	iUMR
Chr02	76013700	76014000	UMR	iUMR
Chr02	76015100	76016000	UMR	iUMR
Chr02	76016200	76020700	UMR	iUMR
Chr02	76020900	76022100	UMR	aUMR
Chr02	76023200	76024000	UMR	iUMR
Chr02	76025500	76028800	UMR	iUMR
Chr02	76029200	76029500	UMR	iUMR
Chr02	76031600	76032100	UMR	aUMR
Chr02	76034300	76034900	UMR	iUMR
Chr02	76036700	76037800	UMR	aUMR
Chr02	76038500	76041300	UMR	aUMR
Chr02	76042600	76043300	UMR	iUMR
Chr02	76043400	76044000	UMR	iUMR
Chr02	76044600	76044900	UMR	iUMR
Chr02	76045200	76048500	UMR	iUMR
Chr02	76049200	76052500	UMR	iUMR
Chr02	76052800	76053700	UMR	iUMR
Chr02	76054000	76055100	UMR	iUMR
Chr02	76056100	76056900	UMR	iUMR
Chr02	76057300	76057800	UMR	iUMR
Chr02	76059300	76059600	UMR	iUMR
Chr02	76060200	76060500	UMR	iUMR
Chr02	76062100	76062400	UMR	iUMR
Chr02	76062500	76064600	UMR	aUMR
Chr02	76065000	76068700	UMR	aUMR
Chr02	76069100	76069500	UMR	iUMR
Chr02	76069900	76071000	UMR	aUMR
Chr02	76073500	76074000	UMR	iUMR
Chr02	76074500	76076000	UMR	aUMR
Chr02	76084100	76084400	UMR	iUMR
Chr02	76084800	76087000	UMR	aUMR
Chr02	76087200	76089600	UMR	iUMR
Chr02	76089800	76090300	UMR	iUMR
Chr02	76092400	76092800	UMR	iUMR
Chr02	76093300	76094400	UMR	iUMR
Chr02	76095100	76095700	UMR	iUMR
Chr02	76095800	76096800	UMR	iUMR
Chr02	76096900	76097200	UMR	iUMR
Chr02	76098100	76100000	UMR	aUMR
Chr02	76111200	76111800	UMR	iUMR
Chr02	76112800	76113900	UMR	iUMR
Chr02	76115800	76116100	UMR	iUMR
Chr02	76117600	76118200	UMR	iUMR
Chr02	76118300	76119100	UMR	iUMR
Chr02	76119300	76120800	UMR	iUMR
Chr02	76121100	76121700	UMR	iUMR
Chr02	76122800	76124000	UMR	iUMR
Chr02	76124700	76125100	UMR	iUMR
Chr02	76125500	76126000	UMR	iUMR
Chr02	76126800	76127500	UMR	iUMR
Chr02	76128200	76129700	UMR	iUMR
Chr02	76129800	76130100	UMR	iUMR
Chr02	76130500	76132100	UMR	iUMR
Chr02	76132400	76132800	UMR	iUMR
Chr02	76145200	76146300	UMR	iUMR
Chr02	76147100	76148100	UMR	iUMR
Chr02	76153000	76154200	UMR	iUMR
Chr02	76154500	76156400	UMR	iUMR
Chr02	76157300	76158100	UMR	iUMR
Chr02	76163600	76166500	UMR	iUMR
Chr02	76168400	76170000	UMR	aUMR
Chr02	76170300	76170700	UMR	iUMR
Chr02	76171200	76171700	UMR	iUMR
Chr02	76173600	76174400	UMR	iUMR
Chr02	76177100	76177500	UMR	iUMR
Chr02	76178100	76178800	UMR	iUMR
Chr02	76179100	76179500	UMR	iUMR
Chr02	76180300	76180800	UMR	iUMR
Chr02	76181200	76181500	UMR	iUMR
Chr02	76183600	76183900	UMR	iUMR
Chr02	76185000	76185400	UMR	aUMR
Chr02	76185700	76186700	UMR	aUMR
Chr02	76188400	76189200	UMR	aUMR
Chr02	76189500	76190800	UMR	aUMR
Chr02	76191200	76191500	UMR	iUMR
Chr02	76192000	76192400	UMR	iUMR
Chr02	76192700	76193100	UMR	iUMR
Chr02	76193500	76193900	UMR	iUMR
Chr02	76194900	76195200	UMR	iUMR
Chr02	76195600	76196000	UMR	iUMR
Chr02	76199500	76199900	UMR	iUMR
Chr02	76202600	76203100	UMR	iUMR
Chr02	76205200	76206800	UMR	iUMR
Chr02	76207400	76209000	UMR	iUMR
Chr02	76209800	76210400	UMR	iUMR
Chr02	76211700	76212000	UMR	iUMR
Chr02	76212400	76213300	UMR	iUMR
Chr02	76213500	76214600	UMR	iUMR
Chr02	76217200	76219400	UMR	iUMR
Chr02	76219700	76220000	UMR	iUMR
Chr02	76220100	76222600	UMR	iUMR
Chr02	76223000	76224100	UMR	iUMR
Chr02	76225800	76226800	UMR	iUMR
Chr02	76237500	76238100	UMR	iUMR
Chr02	76240300	76240600	UMR	iUMR
Chr02	76240900	76244200	UMR	iUMR
Chr02	76244600	76244900	UMR	iUMR
Chr02	76245800	76248200	UMR	iUMR
Chr02	76250500	76250800	UMR	iUMR
Chr02	76252900	76255800	UMR	iUMR
Chr02	76256000	76259300	UMR	iUMR
Chr02	76260200	76262000	UMR	iUMR
Chr02	76262100	76262900	UMR	iUMR
Chr02	76264300	76265500	UMR	iUMR
Chr02	76267300	76268300	UMR	iUMR
Chr02	76270700	76271600	UMR	iUMR
Chr02	76271800	76272200	UMR	iUMR
Chr02	76273100	76273600	UMR	iUMR
Chr02	76273900	76278500	UMR	iUMR
Chr02	76309200	76310300	UMR	iUMR
Chr02	76310500	76311200	UMR	iUMR
Chr02	76312900	76313800	UMR	iUMR
Chr02	76313900	76314200	UMR	iUMR
Chr02	76315100	76315400	UMR	iUMR
Chr02	76316300	76317200	UMR	iUMR
Chr02	76320800	76321200	UMR	iUMR
Chr02	76321500	76325300	UMR	aUMR
Chr02	76325800	76326100	UMR	iUMR
Chr02	76326400	76326900	UMR	iUMR
Chr02	76327200	76328200	UMR	aUMR
Chr02	76329100	76329600	UMR	aUMR
Chr02	76329900	76330300	UMR	iUMR
Chr02	76331400	76332600	UMR	iUMR
Chr02	76332800	76333200	UMR	aUMR
Chr02	76335900	76337400	UMR	iUMR
Chr02	76342400	76342800	UMR	iUMR
Chr02	76346800	76349000	UMR	iUMR
Chr02	76349200	76349500	UMR	iUMR
Chr02	76349800	76350100	UMR	iUMR
Chr02	76350300	76350600	UMR	iUMR
Chr02	76352700	76355800	UMR	aUMR
Chr02	76358200	76359600	UMR	iUMR
Chr02	76360200	76360800	UMR	iUMR
Chr02	76362400	76364100	UMR	iUMR
Chr02	76364500	76364900	UMR	iUMR
Chr02	76368900	76370700	UMR	aUMR
Chr02	76372000	76372500	UMR	iUMR
Chr02	76373900	76375500	UMR	iUMR
Chr02	76376600	76377000	UMR	iUMR
Chr02	76384900	76387000	UMR	iUMR
Chr02	76387500	76390500	UMR	iUMR
Chr02	76400300	76402900	UMR	iUMR
Chr02	76403600	76404900	UMR	iUMR
Chr02	76405200	76405900	UMR	iUMR
Chr02	76406900	76411300	UMR	iUMR
Chr02	76411500	76413800	UMR	iUMR
Chr02	76414000	76418500	UMR	iUMR
Chr02	76420200	76421100	UMR	aUMR
Chr02	76421400	76423500	UMR	iUMR
Chr02	76426300	76427300	UMR	iUMR
Chr02	76428800	76434700	UMR	aUMR
Chr02	76435100	76436200	UMR	iUMR
Chr02	76436300	76437300	UMR	iUMR
Chr02	76437600	76438000	UMR	aUMR
Chr02	76439500	76440100	UMR	aUMR
Chr02	76440300	76440800	UMR	aUMR
Chr02	76441800	76442200	UMR	iUMR
Chr02	76442300	76442800	UMR	aUMR
Chr02	76443100	76443400	UMR	iUMR
Chr02	76443700	76444200	UMR	iUMR
Chr02	76445100	76445600	UMR	iUMR
Chr02	76447300	76449400	UMR	iUMR
Chr02	76450100	76452100	UMR	iUMR
Chr02	76452200	76452900	UMR	aUMR
Chr02	76453700	76456000	UMR	aUMR
Chr02	76456100	76456400	UMR	iUMR
Chr02	76457700	76458100	UMR	iUMR
Chr02	76458300	76459300	UMR	aUMR
Chr02	76460200	76461400	UMR	iUMR
Chr02	76463000	76467000	UMR	aUMR
Chr02	76472000	76476700	UMR	aUMR
Chr02	76477000	76477400	UMR	aUMR
Chr02	76477800	76478300	UMR	iUMR
Chr02	76479000	76479500	UMR	iUMR
Chr02	76481300	76482200	UMR	aUMR
Chr02	76482700	76483500	UMR	iUMR
Chr02	76484300	76484700	UMR	iUMR
Chr02	76484900	76485500	UMR	aUMR
Chr02	76485700	76486000	UMR	iUMR
Chr02	76486300	76486800	UMR	iUMR
Chr02	76489300	76499700	UMR	aUMR
Chr02	76509200	76510500	UMR	aUMR
Chr02	76510800	76511700	UMR	aUMR
Chr02	76512400	76513700	UMR	iUMR
Chr02	76516600	76517900	UMR	iUMR
Chr02	76518100	76518400	UMR	iUMR
Chr02	76518500	76519400	UMR	iUMR
Chr02	76528400	76533000	UMR	iUMR
Chr02	76533400	76536100	UMR	iUMR
Chr02	76536400	76537200	UMR	iUMR
Chr02	76537300	76537700	UMR	iUMR
Chr02	76538000	76538600	UMR	iUMR
Chr02	76538900	76539800	UMR	iUMR
Chr02	76550400	76550900	UMR	iUMR
Chr02	76555800	76556100	UMR	iUMR
Chr02	76557200	76558700	UMR	iUMR
Chr02	76560000	76560500	UMR	iUMR
Chr02	76561300	76562000	UMR	iUMR
Chr02	76562600	76562900	UMR	iUMR
Chr02	76588600	76589300	UMR	iUMR
Chr02	76594600	76594900	UMR	iUMR
Chr02	76596200	76598000	UMR	aUMR
Chr02	76599200	76600000	UMR	iUMR
Chr02	76600700	76601000	UMR	iUMR
Chr02	76603200	76603500	UMR	iUMR
Chr02	76605200	76607300	UMR	aUMR
Chr02	76609100	76609400	UMR	iUMR
Chr02	76610900	76611200	UMR	iUMR
Chr02	76611700	76612700	UMR	iUMR
Chr02	76613100	76614200	UMR	iUMR
Chr02	76615000	76621900	UMR	aUMR
Chr02	76622000	76622600	UMR	iUMR
Chr02	76623200	76624700	UMR	aUMR
Chr02	76624900	76625400	UMR	iUMR
Chr02	76626600	76628900	UMR	iUMR
Chr02	76629100	76631400	UMR	iUMR
Chr02	76631800	76633800	UMR	aUMR
Chr02	76635200	76635600	UMR	iUMR
Chr02	76635700	76636300	UMR	iUMR
Chr02	76640800	76641500	UMR	iUMR
Chr02	76644000	76644700	UMR	iUMR
Chr02	76645600	76646300	UMR	iUMR
Chr02	76647600	76648000	UMR	iUMR
Chr02	76649200	76650400	UMR	aUMR
Chr02	76652700	76653000	UMR	iUMR
Chr02	76655100	76655900	UMR	iUMR
Chr02	76657200	76657500	UMR	iUMR
Chr02	76657800	76658900	UMR	iUMR
Chr02	76661500	76661800	UMR	aUMR
Chr02	76662500	76663400	UMR	aUMR
Chr02	76663900	76664800	UMR	aUMR
Chr02	76666700	76667800	UMR	iUMR
Chr02	76667900	76669300	UMR	iUMR
Chr02	76673100	76675000	UMR	aUMR
Chr02	76675500	76675800	UMR	iUMR
Chr02	76677000	76678200	UMR	iUMR
Chr02	76678300	76679600	UMR	iUMR
Chr02	76682100	76683200	UMR	iUMR
Chr02	76683400	76684300	UMR	iUMR
Chr02	76684600	76685000	UMR	iUMR
Chr02	76685400	76686100	UMR	iUMR
Chr02	76686900	76687600	UMR	iUMR
Chr02	76696200	76696700	UMR	aUMR
Chr02	76696900	76697500	UMR	aUMR
Chr02	76699700	76704400	UMR	aUMR
Chr02	76704900	76705400	UMR	iUMR
Chr02	76705600	76705900	UMR	iUMR
Chr02	76706100	76713300	UMR	aUMR
Chr02	76713600	76713900	UMR	aUMR
Chr02	76714200	76715800	UMR	aUMR
Chr02	76720600	76721000	UMR	iUMR
Chr02	76723000	76723700	UMR	iUMR
Chr02	76725000	76725400	UMR	iUMR
Chr02	76726000	76727000	UMR	iUMR
Chr02	76727500	76727800	UMR	iUMR
Chr02	76730200	76730500	UMR	iUMR
Chr02	76730700	76731100	UMR	iUMR
Chr02	76734600	76737600	UMR	iUMR
Chr02	76740400	76740700	UMR	iUMR
Chr02	76740900	76741300	UMR	iUMR
Chr02	76741900	76745200	UMR	iUMR
Chr02	76746600	76747400	UMR	iUMR
Chr02	76747800	76757300	UMR	aUMR
Chr02	76758000	76758800	UMR	iUMR
Chr02	76763500	76764100	UMR	aUMR
Chr02	76766600	76767000	UMR	iUMR
Chr02	76767600	76769400	UMR	aUMR
Chr02	76769600	76770300	UMR	iUMR
Chr02	76770600	76770900	UMR	iUMR
Chr02	76772200	76773200	UMR	aUMR
Chr02	76774000	76774300	UMR	iUMR
Chr02	76775000	76776500	UMR	iUMR
Chr02	76777000	76777400	UMR	iUMR
Chr02	76780500	76780900	UMR	iUMR
Chr02	76781600	76782000	UMR	aUMR
Chr02	76783500	76786700	UMR	aUMR
Chr02	76786800	76787100	UMR	iUMR
Chr02	76789800	76790200	UMR	iUMR
Chr02	76791100	76791500	UMR	aUMR
Chr02	76792500	76793200	UMR	iUMR
Chr02	76793400	76793800	UMR	iUMR
Chr02	76796300	76796700	UMR	iUMR
Chr02	76797000	76797300	UMR	iUMR
Chr02	76799500	76801100	UMR	aUMR
Chr02	76803300	76807900	UMR	iUMR
Chr02	76810000	76810400	UMR	iUMR
Chr02	76810700	76811600	UMR	iUMR
Chr02	76811900	76815100	UMR	iUMR
Chr02	76815300	76816600	UMR	iUMR
Chr02	76817200	76818700	UMR	aUMR
Chr02	76830000	76830300	UMR	iUMR
Chr02	76831400	76833900	UMR	iUMR
Chr02	76834200	76835900	UMR	iUMR
Chr02	76837500	76841500	UMR	aUMR
Chr02	76842500	76844300	UMR	aUMR
Chr02	76847100	76848200	UMR	iUMR
Chr02	76849600	76851400	UMR	aUMR
Chr02	76852600	76853600	UMR	iUMR
Chr02	76853900	76856400	UMR	aUMR
Chr02	76856900	76857500	UMR	iUMR
Chr02	76859300	76861600	UMR	iUMR
Chr02	76866500	76867100	UMR	iUMR
Chr02	76868400	76868800	UMR	iUMR
Chr02	76868900	76872400	UMR	iUMR
Chr02	76872700	76876500	UMR	iUMR
Chr02	76876700	76878700	UMR	iUMR
Chr02	76879300	76880100	UMR	iUMR
Chr02	76882400	76883200	UMR	iUMR
Chr02	76883500	76890700	UMR	aUMR
Chr02	76891500	76893300	UMR	iUMR
Chr02	76893500	76893800	UMR	iUMR
Chr02	76894500	76895500	UMR	aUMR
Chr02	76896100	76897000	UMR	aUMR
Chr02	76897800	76899800	UMR	aUMR
Chr02	76900000	76902700	UMR	iUMR
Chr02	76902900	76903700	UMR	iUMR
Chr02	76905000	76905300	UMR	iUMR
Chr02	76907200	76908500	UMR	aUMR
Chr02	76908700	76909200	UMR	aUMR
Chr02	76912700	76913000	UMR	iUMR
Chr02	76913800	76914400	UMR	iUMR
Chr02	76914800	76916200	UMR	iUMR
Chr02	76917300	76917700	UMR	iUMR
Chr02	76918100	76920000	UMR	iUMR
Chr02	76921900	76922400	UMR	iUMR
Chr02	76922500	76922800	UMR	iUMR
Chr02	76923000	76923500	UMR	iUMR
Chr02	76923900	76924600	UMR	iUMR
Chr02	76924800	76928600	UMR	iUMR
Chr02	76930200	76931200	UMR	aUMR
Chr02	76932600	76932900	UMR	iUMR
Chr02	76933300	76934700	UMR	aUMR
Chr02	76935400	76937500	UMR	aUMR
Chr02	76937800	76938200	UMR	iUMR
Chr02	76940100	76940500	UMR	iUMR
Chr02	76942200	76948700	UMR	aUMR
Chr02	76949000	76949400	UMR	iUMR
Chr02	76953400	76953700	UMR	iUMR
Chr02	76954000	76954300	UMR	iUMR
Chr02	76957700	76958100	UMR	iUMR
Chr02	76958800	76959200	UMR	iUMR
Chr02	76975000	76976000	UMR	aUMR
Chr02	76977100	76978000	UMR	iUMR
Chr02	76988800	76989100	UMR	iUMR
Chr02	76989300	76989800	UMR	iUMR
Chr02	76991600	76996900	UMR	aUMR
Chr02	76997100	76997800	UMR	iUMR
Chr02	76998000	76998500	UMR	iUMR
Chr02	76999600	77000000	UMR	aUMR
Chr02	77000700	77001000	UMR	iUMR
Chr02	77001700	77002000	UMR	iUMR
Chr02	77002600	77003300	UMR	iUMR
Chr02	77003700	77004000	UMR	iUMR
Chr02	77005400	77006700	UMR	iUMR
Chr02	77010000	77013900	UMR	iUMR
Chr02	77014200	77014500	UMR	iUMR
Chr02	77014700	77015100	UMR	iUMR
Chr02	77016900	77018700	UMR	aUMR
Chr02	77020800	77021600	UMR	iUMR
Chr02	77021800	77022900	UMR	iUMR
Chr02	77023500	77024800	UMR	iUMR
Chr02	77026500	77028800	UMR	iUMR
Chr02	77029200	77029600	UMR	iUMR
Chr02	77031800	77033300	UMR	iUMR
Chr02	77035100	77036300	UMR	iUMR
Chr02	77036600	77037200	UMR	iUMR
Chr02	77038100	77038500	UMR	iUMR
Chr02	77040800	77041400	UMR	iUMR
Chr02	77045400	77046100	UMR	iUMR
Chr02	77046200	77048300	UMR	iUMR
Chr02	77049000	77051900	UMR	iUMR
Chr02	77053400	77054300	UMR	iUMR
Chr02	77056700	77057300	UMR	iUMR
Chr02	77057700	77060900	UMR	iUMR
Chr02	77061200	77063500	UMR	iUMR
Chr02	77067800	77069400	UMR	iUMR
Chr02	77069700	77070700	UMR	iUMR
Chr02	77074800	77076300	UMR	iUMR
Chr02	77077300	77078800	UMR	aUMR
Chr02	77083200	77085100	UMR	iUMR
Chr02	77085400	77089700	UMR	iUMR
Chr02	77090100	77092500	UMR	iUMR
Chr02	77093500	77094300	UMR	iUMR
Chr02	77096000	77096400	UMR	iUMR
Chr02	77097100	77097400	UMR	iUMR
Chr02	77097600	77099200	UMR	iUMR
Chr02	77103500	77105800	UMR	aUMR
Chr02	77105900	77106300	UMR	iUMR
Chr02	77107200	77107600	UMR	iUMR
Chr02	77108900	77109400	UMR	aUMR
Chr02	77110900	77111200	UMR	aUMR
Chr02	77111400	77111900	UMR	aUMR
Chr02	77112100	77112600	UMR	iUMR
Chr02	77113700	77114000	UMR	iUMR
Chr02	77120100	77124700	UMR	aUMR
Chr02	77125400	77125700	UMR	iUMR
Chr02	77126400	77127600	UMR	aUMR
Chr02	77128200	77128700	UMR	aUMR
Chr02	77130800	77132300	UMR	iUMR
Chr02	77132400	77137000	UMR	iUMR
Chr02	77137900	77139000	UMR	iUMR
Chr02	77140700	77142000	UMR	iUMR
Chr02	77142200	77142700	UMR	iUMR
Chr02	77143000	77143500	UMR	iUMR
Chr02	77143800	77145800	UMR	iUMR
Chr02	77146000	77146500	UMR	iUMR
Chr02	77148600	77149000	UMR	iUMR
Chr02	77149600	77150900	UMR	iUMR
Chr02	77151800	77152600	UMR	iUMR
Chr02	77155500	77156500	UMR	iUMR
Chr02	77156600	77157000	UMR	iUMR
Chr02	77159500	77162900	UMR	iUMR
Chr02	77163700	77164500	UMR	iUMR
Chr02	77168400	77169000	UMR	iUMR
Chr02	77169600	77169900	UMR	iUMR
Chr02	77170900	77172500	UMR	aUMR
Chr02	77173200	77173600	UMR	aUMR
Chr02	77174000	77175000	UMR	iUMR
Chr02	77176200	77176900	UMR	iUMR
Chr02	77177600	77178300	UMR	iUMR
Chr02	77178500	77179600	UMR	iUMR
Chr02	77181200	77187600	UMR	aUMR
Chr02	77188200	77188500	UMR	iUMR
Chr02	77191200	77191500	UMR	iUMR
Chr02	77192000	77193200	UMR	iUMR
Chr02	77193500	77194300	UMR	iUMR
Chr02	77194900	77197300	UMR	iUMR
Chr02	77199400	77200100	UMR	iUMR
Chr02	77203200	77204700	UMR	iUMR
Chr02	77204900	77208200	UMR	iUMR
Chr02	77209700	77210300	UMR	iUMR
Chr02	77211400	77212200	UMR	iUMR
Chr02	77213800	77215200	UMR	iUMR
Chr02	77216200	77216500	UMR	iUMR
Chr02	77217000	77217400	UMR	iUMR
Chr02	77217800	77218500	UMR	iUMR
Chr02	77220600	77221000	UMR	iUMR
Chr02	77221200	77221900	UMR	iUMR
Chr02	77224100	77224600	UMR	iUMR
Chr02	77224700	77225200	UMR	iUMR
Chr02	77226900	77228500	UMR	iUMR
Chr02	77229300	77230700	UMR	iUMR
Chr02	77232900	77234500	UMR	iUMR
Chr02	77234700	77235400	UMR	aUMR
Chr02	77236700	77238100	UMR	aUMR
Chr02	77238600	77239800	UMR	iUMR
Chr02	77241300	77241700	UMR	iUMR
Chr02	77243200	77244400	UMR	aUMR
Chr02	77244600	77245900	UMR	iUMR
Chr02	77246800	77247600	UMR	aUMR
Chr02	77249200	77249600	UMR	aUMR
Chr02	77249900	77250400	UMR	iUMR
Chr02	77250900	77252200	UMR	aUMR
Chr02	77253800	77254200	UMR	iUMR
Chr02	77256800	77257400	UMR	iUMR
Chr02	77257600	77260100	UMR	iUMR
Chr02	77261100	77261400	UMR	iUMR
Chr02	77261500	77262200	UMR	iUMR
Chr02	77263200	77263600	UMR	aUMR
Chr02	77264200	77264500	UMR	iUMR
Chr02	77266200	77267000	UMR	iUMR
Chr02	77267600	77268100	UMR	iUMR
Chr02	77273200	77273900	UMR	iUMR
Chr02	77274700	77276900	UMR	iUMR
Chr02	77277200	77278100	UMR	iUMR
Chr02	77280300	77280600	UMR	iUMR
Chr02	77299000	77299500	UMR	iUMR
Chr02	77306800	77307100	UMR	iUMR
Chr02	77307200	77308100	UMR	iUMR
Chr02	77308500	77309000	UMR	iUMR
Chr02	77309300	77309700	UMR	iUMR
Chr02	77312600	77313200	UMR	iUMR
Chr02	77313300	77313800	UMR	iUMR
Chr02	77314700	77315300	UMR	iUMR
Chr02	77316300	77317500	UMR	iUMR
Chr02	77317600	77318500	UMR	iUMR
Chr02	77318800	77319100	UMR	iUMR
Chr02	77319700	77320000	UMR	iUMR
Chr02	77321600	77324200	UMR	aUMR
Chr02	77324600	77324900	UMR	iUMR
Chr02	77325200	77325500	UMR	iUMR
Chr02	77326000	77326300	UMR	iUMR
Chr02	77326700	77328500	UMR	iUMR
Chr02	77328800	77330100	UMR	iUMR
Chr02	77332100	77333000	UMR	iUMR
Chr02	77333500	77333900	UMR	iUMR
Chr02	77334200	77334500	UMR	iUMR
Chr02	77334700	77337900	UMR	iUMR
Chr02	77338800	77339400	UMR	iUMR
Chr02	77339800	77340100	UMR	iUMR
Chr02	77340300	77341100	UMR	iUMR
Chr02	77341400	77341800	UMR	iUMR
Chr02	77342800	77343800	UMR	iUMR
Chr02	77346300	77348000	UMR	iUMR
Chr02	77349500	77350900	UMR	iUMR
Chr02	77353200	77353700	UMR	iUMR
Chr02	77354400	77354900	UMR	iUMR
Chr02	77357000	77358300	UMR	iUMR
Chr02	77358900	77360200	UMR	iUMR
Chr02	77360300	77361500	UMR	iUMR
Chr02	77382600	77383800	UMR	aUMR
Chr02	77386400	77387900	UMR	iUMR
Chr02	77388500	77388900	UMR	iUMR
Chr02	77389000	77389300	UMR	iUMR
Chr02	77390800	77391300	UMR	iUMR
Chr02	77391400	77392800	UMR	iUMR
Chr02	77393400	77396200	UMR	iUMR
Chr02	77396300	77399700	UMR	iUMR
Chr02	77400700	77402300	UMR	iUMR
Chr02	77403000	77403300	UMR	iUMR
Chr02	77406700	77407000	UMR	iUMR
Chr02	77407600	77407900	UMR	iUMR
Chr02	77408100	77408400	UMR	iUMR
Chr02	77408900	77411400	UMR	iUMR
Chr02	77412500	77412800	UMR	iUMR
Chr02	77416700	77417300	UMR	iUMR
Chr02	77417500	77418400	UMR	iUMR
Chr02	77419800	77420900	UMR	iUMR
Chr02	77424300	77425700	UMR	iUMR
Chr02	77426500	77426900	UMR	iUMR
Chr02	77427300	77427900	UMR	iUMR
Chr02	77428000	77428600	UMR	iUMR
Chr02	77430600	77431300	UMR	aUMR
Chr02	77432600	77432900	UMR	iUMR
Chr02	77433200	77433600	UMR	aUMR
Chr02	77434100	77434500	UMR	iUMR
Chr02	77436400	77437600	UMR	iUMR
Chr02	77438500	77439500	UMR	iUMR
Chr02	77439800	77440400	UMR	iUMR
Chr02	77440600	77447500	UMR	iUMR
Chr02	77448200	77449500	UMR	iUMR
Chr02	77450900	77451200	UMR	iUMR
Chr02	77452400	77452700	UMR	iUMR
Chr02	77452900	77453700	UMR	iUMR
Chr02	77454300	77455100	UMR	iUMR
Chr02	77455200	77456300	UMR	iUMR
Chr02	77456400	77456900	UMR	iUMR
Chr02	77458500	77458800	UMR	iUMR
Chr02	77459000	77460200	UMR	aUMR
Chr02	77465600	77465900	UMR	iUMR
Chr02	77467700	77468300	UMR	iUMR
Chr02	77469700	77470100	UMR	iUMR
Chr02	77470600	77471800	UMR	aUMR
Chr02	77476900	77477200	UMR	iUMR
Chr02	77478000	77480100	UMR	iUMR
Chr02	77482200	77482500	UMR	iUMR
Chr02	77483600	77485200	UMR	iUMR
Chr02	77485800	77487400	UMR	iUMR
Chr02	77491600	77492100	UMR	iUMR
Chr02	77492800	77493300	UMR	aUMR
Chr02	77496800	77497300	UMR	iUMR
Chr02	77498700	77499000	UMR	iUMR
Chr02	77499700	77501000	UMR	iUMR
Chr02	77502600	77503400	UMR	iUMR
Chr02	77503700	77504000	UMR	iUMR
Chr02	77504800	77505100	UMR	iUMR
Chr02	77505300	77505700	UMR	iUMR
Chr02	77507000	77510500	UMR	iUMR
Chr02	77511100	77511700	UMR	iUMR
Chr02	77517200	77517700	UMR	iUMR
Chr02	77523200	77524100	UMR	iUMR
Chr02	77529300	77529600	UMR	iUMR
Chr02	77530700	77531000	UMR	iUMR
Chr02	77533400	77534200	UMR	iUMR
Chr02	77540400	77541400	UMR	iUMR
Chr02	77542700	77543200	UMR	iUMR
Chr02	77543900	77544200	UMR	iUMR
Chr02	77544300	77545600	UMR	iUMR
Chr02	77547100	77547500	UMR	iUMR
Chr02	77547700	77548100	UMR	iUMR
Chr02	77548300	77548600	UMR	iUMR
Chr02	77549300	77551100	UMR	iUMR
Chr02	77551500	77551800	UMR	iUMR
Chr02	77555500	77557000	UMR	iUMR
Chr02	77559000	77560200	UMR	iUMR
Chr02	77560500	77562200	UMR	aUMR
Chr02	77562500	77564800	UMR	aUMR
Chr02	77565500	77566200	UMR	iUMR
Chr02	77569500	77570100	UMR	iUMR
Chr02	77570500	77570800	UMR	iUMR
Chr02	77571900	77574900	UMR	aUMR
Chr02	77575900	77576200	UMR	iUMR
Chr02	77580400	77580700	UMR	iUMR
Chr02	77581800	77582100	UMR	iUMR
Chr02	77582800	77583900	UMR	iUMR
Chr02	77584700	77585500	UMR	iUMR
Chr02	77585800	77588500	UMR	aUMR
Chr02	77589200	77590700	UMR	aUMR
Chr02	77597700	77598100	UMR	iUMR
Chr02	77600700	77602000	UMR	iUMR
Chr02	77602500	77602900	UMR	iUMR
Chr02	77605100	77605600	UMR	iUMR
Chr02	77606500	77607700	UMR	aUMR
Chr02	77607800	77608100	UMR	iUMR
Chr02	77609900	77613700	UMR	aUMR
Chr02	77614400	77614700	UMR	iUMR
Chr02	77615000	77615600	UMR	iUMR
Chr02	77618600	77619000	UMR	iUMR
Chr02	77621000	77621600	UMR	iUMR
Chr02	77624700	77625800	UMR	aUMR
Chr02	77626000	77626400	UMR	iUMR
Chr02	77626600	77627500	UMR	iUMR
Chr02	77629100	77630000	UMR	iUMR
Chr02	77644600	77645500	UMR	iUMR
Chr02	77645700	77646200	UMR	iUMR
Chr02	77648300	77648800	UMR	iUMR
Chr02	77649200	77649800	UMR	iUMR
Chr02	77650300	77652600	UMR	aUMR
Chr02	77653800	77654200	UMR	iUMR
Chr02	77654400	77655100	UMR	iUMR
Chr02	77655300	77655700	UMR	iUMR
Chr02	77655800	77656400	UMR	iUMR
Chr02	77658000	77658300	UMR	iUMR
Chr02	77662200	77663100	UMR	aUMR
Chr02	77664500	77665700	UMR	iUMR
Chr02	77665900	77667400	UMR	aUMR
Chr02	77670100	77670800	UMR	iUMR
Chr02	77674400	77676000	UMR	aUMR
Chr02	77680800	77681500	UMR	iUMR
Chr02	77684200	77684500	UMR	iUMR
Chr02	77706800	77707200	UMR	iUMR
Chr02	77708100	77708600	UMR	aUMR
Chr02	77709000	77709800	UMR	iUMR
Chr02	77712000	77713100	UMR	iUMR
Chr02	77718500	77719100	UMR	iUMR
Chr02	77721300	77722200	UMR	aUMR
Chr02	77724200	77725100	UMR	iUMR
Chr02	77730000	77730800	UMR	iUMR
Chr02	77733900	77734900	UMR	iUMR
Chr02	77735900	77737300	UMR	aUMR
Chr03	24700	26800	UMR	iUMR
Chr03	27400	27900	UMR	iUMR
Chr03	30300	30700	UMR	iUMR
Chr03	39100	39500	UMR	iUMR
Chr03	39900	42300	UMR	iUMR
Chr03	42500	44000	UMR	iUMR
Chr03	44500	44900	UMR	iUMR
Chr03	53700	57000	UMR	iUMR
Chr03	57200	58100	UMR	iUMR
Chr03	58900	59200	UMR	iUMR
Chr03	59300	61200	UMR	iUMR
Chr03	61500	62100	UMR	iUMR
Chr03	62200	65600	UMR	iUMR
Chr03	65900	68500	UMR	aUMR
Chr03	68900	69300	UMR	iUMR
Chr03	71800	72200	UMR	iUMR
Chr03	73900	74500	UMR	iUMR
Chr03	79300	79900	UMR	aUMR
Chr03	81200	81700	UMR	iUMR
Chr03	81900	84100	UMR	iUMR
Chr03	110900	111300	UMR	iUMR
Chr03	111500	112400	UMR	aUMR
Chr03	116000	117500	UMR	aUMR
Chr03	117700	118100	UMR	iUMR
Chr03	118500	120100	UMR	aUMR
Chr03	122700	123600	UMR	aUMR
Chr03	124100	124600	UMR	iUMR
Chr03	124800	126000	UMR	iUMR
Chr03	126600	126900	UMR	iUMR
Chr03	130000	134400	UMR	iUMR
Chr03	134700	135300	UMR	iUMR
Chr03	141600	142000	UMR	iUMR
Chr03	142400	143200	UMR	aUMR
Chr03	143800	144500	UMR	aUMR
Chr03	147500	147900	UMR	iUMR
Chr03	158300	159000	UMR	iUMR
Chr03	160400	160800	UMR	iUMR
Chr03	164000	164400	UMR	iUMR
Chr03	164600	165000	UMR	aUMR
Chr03	165400	165700	UMR	iUMR
Chr03	166500	167100	UMR	aUMR
Chr03	170700	171100	UMR	iUMR
Chr03	171500	171800	UMR	iUMR
Chr03	172600	173800	UMR	aUMR
Chr03	175200	175600	UMR	iUMR
Chr03	180300	182100	UMR	aUMR
Chr03	182700	184200	UMR	iUMR
Chr03	185700	186000	UMR	iUMR
Chr03	189100	190500	UMR	iUMR
Chr03	191700	192000	UMR	iUMR
Chr03	192200	192600	UMR	iUMR
Chr03	193000	193300	UMR	iUMR
Chr03	195600	195900	UMR	iUMR
Chr03	198700	200700	UMR	iUMR
Chr03	201000	201700	UMR	iUMR
Chr03	201900	203300	UMR	iUMR
Chr03	203400	203800	UMR	iUMR
Chr03	206200	207600	UMR	iUMR
Chr03	208300	209800	UMR	iUMR
Chr03	209900	211400	UMR	iUMR
Chr03	212300	214300	UMR	iUMR
Chr03	214700	216700	UMR	iUMR
Chr03	220600	221200	UMR	iUMR
Chr03	222100	225100	UMR	iUMR
Chr03	225300	228100	UMR	iUMR
Chr03	228400	230100	UMR	aUMR
Chr03	230600	230900	UMR	aUMR
Chr03	231000	231400	UMR	aUMR
Chr03	231900	232700	UMR	aUMR
Chr03	235100	235400	UMR	iUMR
Chr03	237900	238200	UMR	iUMR
Chr03	241600	242100	UMR	iUMR
Chr03	246500	246800	UMR	iUMR
Chr03	248900	252500	UMR	iUMR
Chr03	256100	257000	UMR	iUMR
Chr03	257200	258600	UMR	iUMR
Chr03	262900	263400	UMR	iUMR
Chr03	269900	270600	UMR	iUMR
Chr03	272100	272600	UMR	iUMR
Chr03	273200	273600	UMR	iUMR
Chr03	275900	278800	UMR	aUMR
Chr03	279400	280300	UMR	iUMR
Chr03	280500	281100	UMR	iUMR
Chr03	283700	284200	UMR	iUMR
Chr03	294000	295600	UMR	iUMR
Chr03	296000	296900	UMR	aUMR
Chr03	297000	297500	UMR	iUMR
Chr03	302400	307900	UMR	aUMR
Chr03	308100	309200	UMR	aUMR
Chr03	309400	310400	UMR	aUMR
Chr03	310600	311400	UMR	iUMR
Chr03	311800	312100	UMR	iUMR
Chr03	312400	312700	UMR	iUMR
Chr03	315200	315500	UMR	iUMR
Chr03	316300	316600	UMR	iUMR
Chr03	317300	318800	UMR	aUMR
Chr03	319700	322800	UMR	iUMR
Chr03	323100	323700	UMR	iUMR
Chr03	325700	329000	UMR	aUMR
Chr03	329500	329800	UMR	iUMR
Chr03	331100	332300	UMR	aUMR
Chr03	333700	334400	UMR	aUMR
Chr03	335200	338800	UMR	iUMR
Chr03	340900	341600	UMR	iUMR
Chr03	342000	342500	UMR	iUMR
Chr03	343600	345200	UMR	iUMR
Chr03	348000	348800	UMR	iUMR
Chr03	349200	349500	UMR	iUMR
Chr03	358700	359100	UMR	iUMR
Chr03	359500	361000	UMR	aUMR
Chr03	361400	362000	UMR	aUMR
Chr03	362100	362400	UMR	iUMR
Chr03	365300	366200	UMR	iUMR
Chr03	366800	367200	UMR	iUMR
Chr03	367500	367800	UMR	iUMR
Chr03	369100	369800	UMR	aUMR
Chr03	373700	374500	UMR	iUMR
Chr03	374800	375100	UMR	iUMR
Chr03	377400	377700	UMR	iUMR
Chr03	377900	378200	UMR	aUMR
Chr03	379000	379300	UMR	iUMR
Chr03	380000	380700	UMR	aUMR
Chr03	381000	382600	UMR	iUMR
Chr03	382700	383100	UMR	iUMR
Chr03	383300	384400	UMR	iUMR
Chr03	386300	387000	UMR	iUMR
Chr03	387200	387600	UMR	iUMR
Chr03	389200	391300	UMR	iUMR
Chr03	393400	395500	UMR	aUMR
Chr03	396200	397000	UMR	iUMR
Chr03	397400	397700	UMR	iUMR
Chr03	399200	399700	UMR	iUMR
Chr03	400200	401000	UMR	iUMR
Chr03	401300	404900	UMR	iUMR
Chr03	407500	407800	UMR	iUMR
Chr03	408300	409300	UMR	iUMR
Chr03	410500	411000	UMR	iUMR
Chr03	411500	411900	UMR	iUMR
Chr03	413200	415800	UMR	aUMR
Chr03	419400	420200	UMR	aUMR
Chr03	426700	427600	UMR	iUMR
Chr03	427800	430200	UMR	aUMR
Chr03	432400	433100	UMR	iUMR
Chr03	435300	435600	UMR	iUMR
Chr03	439200	439900	UMR	iUMR
Chr03	440400	440700	UMR	iUMR
Chr03	441000	441700	UMR	iUMR
Chr03	445200	445500	UMR	iUMR
Chr03	445800	446600	UMR	iUMR
Chr03	446800	447100	UMR	iUMR
Chr03	449300	455100	UMR	aUMR
Chr03	457000	458400	UMR	aUMR
Chr03	459800	460200	UMR	iUMR
Chr03	463100	464600	UMR	iUMR
Chr03	465700	466100	UMR	aUMR
Chr03	466400	468000	UMR	aUMR
Chr03	468400	468900	UMR	iUMR
Chr03	469500	470000	UMR	iUMR
Chr03	471600	472600	UMR	iUMR
Chr03	474600	475000	UMR	iUMR
Chr03	475100	476400	UMR	iUMR
Chr03	485800	486300	UMR	iUMR
Chr03	487000	487500	UMR	iUMR
Chr03	489200	492300	UMR	iUMR
Chr03	492400	492700	UMR	iUMR
Chr03	497500	498100	UMR	iUMR
Chr03	501200	502400	UMR	iUMR
Chr03	504200	504600	UMR	iUMR
Chr03	504800	511300	UMR	iUMR
Chr03	511700	512100	UMR	aUMR
Chr03	513000	513700	UMR	aUMR
Chr03	514700	518700	UMR	aUMR
Chr03	519300	519700	UMR	iUMR
Chr03	520300	520900	UMR	iUMR
Chr03	521200	522100	UMR	iUMR
Chr03	523600	524000	UMR	aUMR
Chr03	525900	526300	UMR	iUMR
Chr03	531200	531900	UMR	iUMR
Chr03	533100	534200	UMR	iUMR
Chr03	534500	535100	UMR	iUMR
Chr03	535300	539700	UMR	iUMR
Chr03	541100	541900	UMR	iUMR
Chr03	543900	546200	UMR	aUMR
Chr03	546400	547000	UMR	iUMR
Chr03	548800	549100	UMR	iUMR
Chr03	549300	549600	UMR	iUMR
Chr03	551500	551900	UMR	iUMR
Chr03	553400	555100	UMR	aUMR
Chr03	555700	556000	UMR	iUMR
Chr03	559900	560800	UMR	iUMR
Chr03	561500	561900	UMR	iUMR
Chr03	564100	564400	UMR	iUMR
Chr03	565700	571600	UMR	aUMR
Chr03	572200	572500	UMR	iUMR
Chr03	573300	573600	UMR	iUMR
Chr03	573800	574100	UMR	iUMR
Chr03	574300	574600	UMR	iUMR
Chr03	575000	575400	UMR	iUMR
Chr03	575500	575800	UMR	iUMR
Chr03	576000	576600	UMR	iUMR
Chr03	577600	578200	UMR	iUMR
Chr03	595500	595800	UMR	iUMR
Chr03	597300	597600	UMR	iUMR
Chr03	597700	598100	UMR	iUMR
Chr03	598200	598500	UMR	iUMR
Chr03	608800	609700	UMR	iUMR
Chr03	610800	611300	UMR	iUMR
Chr03	612300	613900	UMR	aUMR
Chr03	615100	621800	UMR	iUMR
Chr03	622100	623500	UMR	aUMR
Chr03	623800	626900	UMR	iUMR
Chr03	627200	627500	UMR	iUMR
Chr03	629400	630800	UMR	iUMR
Chr03	632600	636000	UMR	iUMR
Chr03	636300	637700	UMR	iUMR
Chr03	639000	639300	UMR	iUMR
Chr03	645700	646600	UMR	iUMR
Chr03	649000	649400	UMR	iUMR
Chr03	649500	653100	UMR	aUMR
Chr03	653500	654300	UMR	iUMR
Chr03	654500	655300	UMR	iUMR
Chr03	661200	663700	UMR	iUMR
Chr03	664300	665700	UMR	iUMR
Chr03	666300	666800	UMR	iUMR
Chr03	668700	669300	UMR	iUMR
Chr03	669500	669900	UMR	iUMR
Chr03	670300	676300	UMR	aUMR
Chr03	679100	680600	UMR	aUMR
Chr03	681800	683600	UMR	iUMR
Chr03	684000	684400	UMR	iUMR
Chr03	684500	685100	UMR	iUMR
Chr03	685300	687000	UMR	iUMR
Chr03	688400	689700	UMR	aUMR
Chr03	691900	693200	UMR	iUMR
Chr03	695800	696200	UMR	iUMR
Chr03	703400	704300	UMR	iUMR
Chr03	705900	706600	UMR	iUMR
Chr03	710700	711400	UMR	iUMR
Chr03	712500	717200	UMR	iUMR
Chr03	719500	722000	UMR	iUMR
Chr03	722300	724500	UMR	iUMR
Chr03	774300	775000	UMR	iUMR
Chr03	780200	780600	UMR	iUMR
Chr03	781900	782300	UMR	iUMR
Chr03	783100	783400	UMR	iUMR
Chr03	784400	786000	UMR	iUMR
Chr03	786900	787300	UMR	iUMR
Chr03	787700	788000	UMR	iUMR
Chr03	791100	792100	UMR	iUMR
Chr03	792700	793300	UMR	iUMR
Chr03	793800	794300	UMR	iUMR
Chr03	794700	795100	UMR	aUMR
Chr03	795200	795500	UMR	iUMR
Chr03	796300	796800	UMR	iUMR
Chr03	797200	797500	UMR	iUMR
Chr03	798400	799900	UMR	aUMR
Chr03	800200	800900	UMR	iUMR
Chr03	802800	804700	UMR	iUMR
Chr03	805700	806800	UMR	iUMR
Chr03	807500	814000	UMR	aUMR
Chr03	815200	815600	UMR	iUMR
Chr03	816100	816400	UMR	iUMR
Chr03	816600	817800	UMR	iUMR
Chr03	818600	819400	UMR	iUMR
Chr03	819800	820300	UMR	iUMR
Chr03	821500	822300	UMR	iUMR
Chr03	826300	827200	UMR	iUMR
Chr03	827400	828100	UMR	iUMR
Chr03	829700	831700	UMR	iUMR
Chr03	832100	833300	UMR	iUMR
Chr03	833500	835900	UMR	iUMR
Chr03	845000	845400	UMR	iUMR
Chr03	845600	846800	UMR	iUMR
Chr03	847300	850100	UMR	iUMR
Chr03	853600	854000	UMR	iUMR
Chr03	854800	855200	UMR	iUMR
Chr03	856500	857300	UMR	iUMR
Chr03	858300	858600	UMR	iUMR
Chr03	858800	859700	UMR	iUMR
Chr03	860000	860300	UMR	aUMR
Chr03	861800	864100	UMR	iUMR
Chr03	864600	865000	UMR	iUMR
Chr03	866300	867400	UMR	iUMR
Chr03	868000	871700	UMR	iUMR
Chr03	873500	874500	UMR	iUMR
Chr03	875200	875900	UMR	iUMR
Chr03	876300	877200	UMR	iUMR
Chr03	877400	882100	UMR	iUMR
Chr03	882400	882700	UMR	iUMR
Chr03	882800	883600	UMR	iUMR
Chr03	885000	885300	UMR	iUMR
Chr03	885900	886900	UMR	iUMR
Chr03	887900	889500	UMR	aUMR
Chr03	889800	891200	UMR	aUMR
Chr03	892100	892600	UMR	iUMR
Chr03	894600	895400	UMR	iUMR
Chr03	897400	899700	UMR	aUMR
Chr03	899800	900300	UMR	iUMR
Chr03	900400	902200	UMR	aUMR
Chr03	902500	902800	UMR	iUMR
Chr03	904600	904900	UMR	iUMR
Chr03	905100	905700	UMR	iUMR
Chr03	906400	907700	UMR	iUMR
Chr03	909400	909800	UMR	aUMR
Chr03	911300	911600	UMR	iUMR
Chr03	911900	912700	UMR	iUMR
Chr03	915100	915800	UMR	iUMR
Chr03	916200	918700	UMR	iUMR
Chr03	919400	919700	UMR	iUMR
Chr03	920000	920800	UMR	iUMR
Chr03	922100	922600	UMR	iUMR
Chr03	923000	923700	UMR	iUMR
Chr03	924000	924500	UMR	iUMR
Chr03	924600	925100	UMR	iUMR
Chr03	925900	927700	UMR	iUMR
Chr03	941600	942400	UMR	iUMR
Chr03	943300	946000	UMR	iUMR
Chr03	947100	952800	UMR	iUMR
Chr03	953300	953700	UMR	iUMR
Chr03	954200	955700	UMR	iUMR
Chr03	961200	962000	UMR	aUMR
Chr03	962200	962800	UMR	aUMR
Chr03	964000	964800	UMR	iUMR
Chr03	965100	967100	UMR	iUMR
Chr03	969300	969700	UMR	iUMR
Chr03	973000	973800	UMR	iUMR
Chr03	973900	974200	UMR	iUMR
Chr03	974900	976300	UMR	aUMR
Chr03	977000	977700	UMR	aUMR
Chr03	978900	979200	UMR	iUMR
Chr03	982200	983800	UMR	aUMR
Chr03	984400	984800	UMR	iUMR
Chr03	987600	988000	UMR	aUMR
Chr03	988500	988900	UMR	iUMR
Chr03	990400	990900	UMR	iUMR
Chr03	992700	994900	UMR	iUMR
Chr03	997100	997500	UMR	iUMR
Chr03	997700	999200	UMR	iUMR
Chr03	1001900	1002200	UMR	iUMR
Chr03	1002500	1002800	UMR	iUMR
Chr03	1004700	1005900	UMR	aUMR
Chr03	1007100	1007500	UMR	iUMR
Chr03	1008400	1009900	UMR	iUMR
Chr03	1011200	1011500	UMR	iUMR
Chr03	1015200	1015600	UMR	iUMR
Chr03	1015900	1018500	UMR	iUMR
Chr03	1020000	1021600	UMR	iUMR
Chr03	1024100	1027900	UMR	iUMR
Chr03	1028100	1028400	UMR	iUMR
Chr03	1029700	1030000	UMR	iUMR
Chr03	1030700	1031200	UMR	iUMR
Chr03	1032800	1033700	UMR	aUMR
Chr03	1034000	1034600	UMR	iUMR
Chr03	1035000	1035300	UMR	iUMR
Chr03	1036400	1036700	UMR	iUMR
Chr03	1038800	1040200	UMR	iUMR
Chr03	1040700	1041700	UMR	iUMR
Chr03	1044500	1045300	UMR	iUMR
Chr03	1048100	1048500	UMR	iUMR
Chr03	1059500	1060500	UMR	aUMR
Chr03	1063200	1063500	UMR	iUMR
Chr03	1063600	1064400	UMR	iUMR
Chr03	1064500	1065300	UMR	iUMR
Chr03	1068700	1073400	UMR	aUMR
Chr03	1073700	1074000	UMR	iUMR
Chr03	1076000	1076800	UMR	iUMR
Chr03	1077000	1082000	UMR	iUMR
Chr03	1082900	1086300	UMR	iUMR
Chr03	1089800	1090900	UMR	iUMR
Chr03	1091600	1092500	UMR	iUMR
Chr03	1092700	1095200	UMR	iUMR
Chr03	1098700	1099200	UMR	iUMR
Chr03	1100800	1102800	UMR	iUMR
Chr03	1104100	1104600	UMR	iUMR
Chr03	1107200	1109300	UMR	aUMR
Chr03	1111000	1112400	UMR	iUMR
Chr03	1129100	1130900	UMR	aUMR
Chr03	1131200	1131800	UMR	iUMR
Chr03	1132100	1134400	UMR	aUMR
Chr03	1134600	1136800	UMR	iUMR
Chr03	1137000	1137400	UMR	iUMR
Chr03	1137700	1138000	UMR	iUMR
Chr03	1140100	1140500	UMR	aUMR
Chr03	1141000	1141500	UMR	iUMR
Chr03	1143100	1143400	UMR	aUMR
Chr03	1143600	1144300	UMR	aUMR
Chr03	1147700	1148600	UMR	iUMR
Chr03	1149300	1149700	UMR	iUMR
Chr03	1152000	1152300	UMR	iUMR
Chr03	1152900	1153200	UMR	iUMR
Chr03	1153800	1155100	UMR	iUMR
Chr03	1155500	1156400	UMR	iUMR
Chr03	1156600	1160100	UMR	iUMR
Chr03	1160500	1161000	UMR	iUMR
Chr03	1161300	1163300	UMR	iUMR
Chr03	1163800	1165000	UMR	iUMR
Chr03	1165900	1166300	UMR	iUMR
Chr03	1166600	1171100	UMR	aUMR
Chr03	1172200	1175100	UMR	iUMR
Chr03	1175400	1176900	UMR	iUMR
Chr03	1178300	1179000	UMR	iUMR
Chr03	1181100	1181900	UMR	aUMR
Chr03	1182300	1183700	UMR	aUMR
Chr03	1183900	1184200	UMR	iUMR
Chr03	1185300	1185600	UMR	iUMR
Chr03	1185900	1186200	UMR	iUMR
Chr03	1188000	1188300	UMR	aUMR
Chr03	1189400	1190200	UMR	iUMR
Chr03	1190300	1190800	UMR	iUMR
Chr03	1192100	1192700	UMR	iUMR
Chr03	1193100	1193500	UMR	iUMR
Chr03	1194000	1196200	UMR	aUMR
Chr03	1197800	1199000	UMR	iUMR
Chr03	1200600	1201100	UMR	iUMR
Chr03	1203300	1203800	UMR	iUMR
Chr03	1204100	1206600	UMR	iUMR
Chr03	1208300	1208600	UMR	iUMR
Chr03	1212300	1212600	UMR	iUMR
Chr03	1212900	1216100	UMR	aUMR
Chr03	1216700	1217100	UMR	iUMR
Chr03	1217500	1219700	UMR	aUMR
Chr03	1220100	1220900	UMR	aUMR
Chr03	1223000	1223900	UMR	iUMR
Chr03	1225300	1225600	UMR	iUMR
Chr03	1226200	1226500	UMR	iUMR
Chr03	1226900	1227500	UMR	iUMR
Chr03	1228200	1231000	UMR	iUMR
Chr03	1232400	1234900	UMR	iUMR
Chr03	1235400	1236200	UMR	iUMR
Chr03	1236600	1237600	UMR	iUMR
Chr03	1239100	1240300	UMR	iUMR
Chr03	1241700	1242100	UMR	iUMR
Chr03	1242600	1242900	UMR	iUMR
Chr03	1243100	1244000	UMR	iUMR
Chr03	1244200	1248600	UMR	iUMR
Chr03	1249300	1250100	UMR	iUMR
Chr03	1250500	1254100	UMR	aUMR
Chr03	1255100	1255700	UMR	iUMR
Chr03	1255800	1256100	UMR	iUMR
Chr03	1256400	1257000	UMR	iUMR
Chr03	1258900	1259400	UMR	iUMR
Chr03	1259700	1260300	UMR	iUMR
Chr03	1273800	1274600	UMR	iUMR
Chr03	1274900	1275700	UMR	iUMR
Chr03	1276400	1277700	UMR	aUMR
Chr03	1277900	1278300	UMR	iUMR
Chr03	1278700	1279200	UMR	iUMR
Chr03	1279400	1279700	UMR	iUMR
Chr03	1280000	1280900	UMR	iUMR
Chr03	1281700	1283000	UMR	iUMR
Chr03	1283500	1284600	UMR	aUMR
Chr03	1284900	1286500	UMR	iUMR
Chr03	1289200	1289500	UMR	iUMR
Chr03	1290500	1291400	UMR	iUMR
Chr03	1292500	1296800	UMR	iUMR
Chr03	1299800	1300300	UMR	iUMR
Chr03	1300600	1300900	UMR	iUMR
Chr03	1301300	1301800	UMR	iUMR
Chr03	1302100	1303600	UMR	iUMR
Chr03	1304300	1305700	UMR	iUMR
Chr03	1306200	1307000	UMR	iUMR
Chr03	1307100	1307500	UMR	iUMR
Chr03	1307800	1309100	UMR	iUMR
Chr03	1311800	1312400	UMR	iUMR
Chr03	1313400	1313700	UMR	iUMR
Chr03	1314000	1314700	UMR	iUMR
Chr03	1316200	1316800	UMR	iUMR
Chr03	1317000	1319200	UMR	iUMR
Chr03	1322700	1324600	UMR	iUMR
Chr03	1324700	1327000	UMR	iUMR
Chr03	1332300	1334400	UMR	aUMR
Chr03	1335600	1337200	UMR	aUMR
Chr03	1337300	1337800	UMR	iUMR
Chr03	1338700	1346500	UMR	aUMR
Chr03	1346900	1347500	UMR	iUMR
Chr03	1349100	1349500	UMR	iUMR
Chr03	1349600	1350500	UMR	iUMR
Chr03	1351400	1351900	UMR	iUMR
Chr03	1353300	1354100	UMR	iUMR
Chr03	1354400	1356000	UMR	iUMR
Chr03	1356300	1358700	UMR	iUMR
Chr03	1370100	1370800	UMR	iUMR
Chr03	1371600	1372300	UMR	iUMR
Chr03	1372500	1373500	UMR	iUMR
Chr03	1373600	1374400	UMR	iUMR
Chr03	1374700	1376200	UMR	iUMR
Chr03	1378300	1382100	UMR	iUMR
Chr03	1382700	1384700	UMR	iUMR
Chr03	1385100	1385500	UMR	iUMR
Chr03	1403500	1404100	UMR	iUMR
Chr03	1406700	1408100	UMR	aUMR
Chr03	1408500	1409400	UMR	aUMR
Chr03	1409700	1410200	UMR	aUMR
Chr03	1410400	1411200	UMR	aUMR
Chr03	1411400	1411700	UMR	iUMR
Chr03	1412500	1414400	UMR	aUMR
Chr03	1416800	1418300	UMR	iUMR
Chr03	1418400	1418700	UMR	iUMR
Chr03	1421200	1421600	UMR	iUMR
Chr03	1421800	1422100	UMR	iUMR
Chr03	1423400	1424400	UMR	iUMR
Chr03	1424800	1429700	UMR	iUMR
Chr03	1431100	1432300	UMR	iUMR
Chr03	1432700	1433000	UMR	iUMR
Chr03	1438800	1440800	UMR	aUMR
Chr03	1441700	1442000	UMR	iUMR
Chr03	1446500	1449000	UMR	iUMR
Chr03	1451200	1453100	UMR	iUMR
Chr03	1453600	1458300	UMR	aUMR
Chr03	1458600	1464100	UMR	iUMR
Chr03	1465500	1466100	UMR	iUMR
Chr03	1466800	1467100	UMR	iUMR
Chr03	1468600	1469600	UMR	aUMR
Chr03	1470400	1471000	UMR	iUMR
Chr03	1482100	1482400	UMR	iUMR
Chr03	1484300	1490300	UMR	iUMR
Chr03	1490700	1491000	UMR	iUMR
Chr03	1491100	1491400	UMR	iUMR
Chr03	1493800	1494100	UMR	iUMR
Chr03	1494400	1497900	UMR	iUMR
Chr03	1498300	1498600	UMR	iUMR
Chr03	1502300	1503100	UMR	iUMR
Chr03	1508300	1508800	UMR	iUMR
Chr03	1509700	1510000	UMR	aUMR
Chr03	1512000	1512300	UMR	iUMR
Chr03	1514200	1514600	UMR	iUMR
Chr03	1515700	1516300	UMR	iUMR
Chr03	1517500	1518700	UMR	iUMR
Chr03	1518800	1519300	UMR	iUMR
Chr03	1519400	1520100	UMR	iUMR
Chr03	1521500	1522300	UMR	iUMR
Chr03	1522500	1524000	UMR	aUMR
Chr03	1524300	1524600	UMR	iUMR
Chr03	1525300	1527900	UMR	iUMR
Chr03	1534400	1535600	UMR	iUMR
Chr03	1535900	1536300	UMR	iUMR
Chr03	1536500	1538100	UMR	iUMR
Chr03	1538800	1539300	UMR	iUMR
Chr03	1539900	1540500	UMR	iUMR
Chr03	1540700	1541900	UMR	iUMR
Chr03	1543000	1544700	UMR	iUMR
Chr03	1545000	1545800	UMR	iUMR
Chr03	1545900	1546600	UMR	iUMR
Chr03	1547700	1548100	UMR	iUMR
Chr03	1548400	1549300	UMR	iUMR
Chr03	1553100	1554400	UMR	iUMR
Chr03	1555400	1556000	UMR	iUMR
Chr03	1561700	1562300	UMR	iUMR
Chr03	1563200	1564000	UMR	aUMR
Chr03	1564200	1565400	UMR	iUMR
Chr03	1565700	1570000	UMR	aUMR
Chr03	1570100	1571600	UMR	iUMR
Chr03	1571900	1574300	UMR	iUMR
Chr03	1575900	1579800	UMR	aUMR
Chr03	1582100	1582600	UMR	iUMR
Chr03	1584100	1585300	UMR	iUMR
Chr03	1588400	1592300	UMR	iUMR
Chr03	1592800	1594000	UMR	iUMR
Chr03	1594500	1596400	UMR	iUMR
Chr03	1596700	1599100	UMR	iUMR
Chr03	1599700	1600100	UMR	iUMR
Chr03	1600300	1602200	UMR	iUMR
Chr03	1602400	1608600	UMR	aUMR
Chr03	1609000	1609800	UMR	iUMR
Chr03	1611200	1615300	UMR	aUMR
Chr03	1615700	1616000	UMR	iUMR
Chr03	1621200	1621600	UMR	aUMR
Chr03	1621700	1622800	UMR	iUMR
Chr03	1624700	1625000	UMR	iUMR
Chr03	1625400	1627000	UMR	iUMR
Chr03	1629500	1631600	UMR	iUMR
Chr03	1631900	1632900	UMR	iUMR
Chr03	1633400	1635300	UMR	iUMR
Chr03	1635500	1635800	UMR	iUMR
Chr03	1636400	1637100	UMR	iUMR
Chr03	1639100	1640000	UMR	aUMR
Chr03	1640300	1640900	UMR	iUMR
Chr03	1641200	1641600	UMR	iUMR
Chr03	1641800	1642400	UMR	aUMR
Chr03	1642900	1643300	UMR	iUMR
Chr03	1648200	1648600	UMR	aUMR
Chr03	1651000	1651800	UMR	aUMR
Chr03	1651900	1652200	UMR	iUMR
Chr03	1652700	1653000	UMR	iUMR
Chr03	1655500	1656000	UMR	aUMR
Chr03	1656400	1656700	UMR	aUMR
Chr03	1665900	1666200	UMR	iUMR
Chr03	1667500	1668300	UMR	aUMR
Chr03	1668900	1669200	UMR	aUMR
Chr03	1669500	1669800	UMR	iUMR
Chr03	1670700	1671300	UMR	aUMR
Chr03	1672900	1679100	UMR	aUMR
Chr03	1679300	1679700	UMR	iUMR
Chr03	1680200	1681600	UMR	iUMR
Chr03	1681700	1682500	UMR	iUMR
Chr03	1682800	1683200	UMR	iUMR
Chr03	1683900	1685300	UMR	aUMR
Chr03	1685500	1686000	UMR	iUMR
Chr03	1691600	1693000	UMR	iUMR
Chr03	1693300	1694100	UMR	iUMR
Chr03	1694600	1696200	UMR	aUMR
Chr03	1696400	1699700	UMR	iUMR
Chr03	1707300	1709100	UMR	iUMR
Chr03	1710200	1710800	UMR	iUMR
Chr03	1711100	1711400	UMR	iUMR
Chr03	1711700	1712600	UMR	aUMR
Chr03	1717000	1719500	UMR	aUMR
Chr03	1719800	1721100	UMR	aUMR
Chr03	1721500	1722000	UMR	iUMR
Chr03	1722500	1725200	UMR	iUMR
Chr03	1727600	1732000	UMR	iUMR
Chr03	1733600	1734200	UMR	iUMR
Chr03	1735400	1737300	UMR	iUMR
Chr03	1737600	1739800	UMR	iUMR
Chr03	1740300	1745800	UMR	iUMR
Chr03	1746100	1752600	UMR	aUMR
Chr03	1752700	1754400	UMR	aUMR
Chr03	1760300	1763300	UMR	iUMR
Chr03	1764000	1765100	UMR	iUMR
Chr03	1765800	1766400	UMR	iUMR
Chr03	1767500	1768100	UMR	iUMR
Chr03	1769100	1769600	UMR	iUMR
Chr03	1769800	1778300	UMR	aUMR
Chr03	1778500	1778800	UMR	aUMR
Chr03	1780600	1781100	UMR	iUMR
Chr03	1781700	1782100	UMR	iUMR
Chr03	1782300	1782700	UMR	iUMR
Chr03	1784100	1785200	UMR	aUMR
Chr03	1785800	1788400	UMR	iUMR
Chr03	1790800	1792300	UMR	iUMR
Chr03	1793800	1795700	UMR	iUMR
Chr03	1796000	1802300	UMR	iUMR
Chr03	1803500	1803800	UMR	iUMR
Chr03	1806900	1807400	UMR	iUMR
Chr03	1808300	1808600	UMR	iUMR
Chr03	1810200	1812500	UMR	iUMR
Chr03	1813700	1814900	UMR	iUMR
Chr03	1828000	1828300	UMR	iUMR
Chr03	1829800	1830400	UMR	iUMR
Chr03	1832200	1832700	UMR	iUMR
Chr03	1834900	1836400	UMR	aUMR
Chr03	1837900	1840100	UMR	aUMR
Chr03	1840500	1840800	UMR	iUMR
Chr03	1841100	1841400	UMR	aUMR
Chr03	1842400	1842900	UMR	aUMR
Chr03	1843200	1843700	UMR	iUMR
Chr03	1844300	1844800	UMR	aUMR
Chr03	1845300	1847200	UMR	iUMR
Chr03	1847400	1847700	UMR	iUMR
Chr03	1848100	1848400	UMR	iUMR
Chr03	1850900	1851200	UMR	iUMR
Chr03	1853900	1854200	UMR	iUMR
Chr03	1857400	1858900	UMR	aUMR
Chr03	1859400	1860700	UMR	iUMR
Chr03	1863900	1864300	UMR	aUMR
Chr03	1864400	1865400	UMR	aUMR
Chr03	1866100	1866500	UMR	iUMR
Chr03	1867400	1868300	UMR	aUMR
Chr03	1869700	1872400	UMR	aUMR
Chr03	1873000	1874400	UMR	aUMR
Chr03	1874600	1875500	UMR	iUMR
Chr03	1876400	1877700	UMR	iUMR
Chr03	1878600	1879300	UMR	iUMR
Chr03	1879800	1880300	UMR	aUMR
Chr03	1880900	1881300	UMR	iUMR
Chr03	1882200	1883200	UMR	aUMR
Chr03	1883600	1884200	UMR	iUMR
Chr03	1885900	1887500	UMR	iUMR
Chr03	1887800	1888500	UMR	iUMR
Chr03	1896100	1897000	UMR	iUMR
Chr03	1897200	1897500	UMR	iUMR
Chr03	1898600	1899200	UMR	iUMR
Chr03	1899400	1899900	UMR	iUMR
Chr03	1900300	1900700	UMR	iUMR
Chr03	1904900	1905200	UMR	iUMR
Chr03	1905600	1906600	UMR	aUMR
Chr03	1918600	1919400	UMR	iUMR
Chr03	1919700	1920800	UMR	iUMR
Chr03	1921800	1922200	UMR	iUMR
Chr03	1922500	1923400	UMR	aUMR
Chr03	1923900	1930000	UMR	iUMR
Chr03	1931800	1932600	UMR	iUMR
Chr03	1933300	1934800	UMR	iUMR
Chr03	1935100	1938800	UMR	aUMR
Chr03	1941300	1942900	UMR	iUMR
Chr03	1944900	1946000	UMR	aUMR
Chr03	1947500	1948000	UMR	iUMR
Chr03	1948300	1948700	UMR	iUMR
Chr03	1949400	1950500	UMR	iUMR
Chr03	1950600	1951300	UMR	iUMR
Chr03	1956500	1957100	UMR	iUMR
Chr03	1958600	1960100	UMR	iUMR
Chr03	1960400	1962800	UMR	iUMR
Chr03	1963100	1964500	UMR	iUMR
Chr03	1965600	1966800	UMR	iUMR
Chr03	1966900	1967200	UMR	iUMR
Chr03	1968000	1968400	UMR	iUMR
Chr03	1968500	1968900	UMR	iUMR
Chr03	1971700	1972400	UMR	iUMR
Chr03	1973200	1975200	UMR	aUMR
Chr03	1980700	1981000	UMR	iUMR
Chr03	1982100	1983300	UMR	aUMR
Chr03	1983600	1985200	UMR	iUMR
Chr03	1986900	1988100	UMR	iUMR
Chr03	1988300	1988800	UMR	iUMR
Chr03	1989300	1991200	UMR	aUMR
Chr03	1992800	1993900	UMR	iUMR
Chr03	1994300	1994600	UMR	iUMR
Chr03	1995800	1996200	UMR	aUMR
Chr03	1998000	1998400	UMR	iUMR
Chr03	1999500	2001600	UMR	iUMR
Chr03	2003100	2003700	UMR	iUMR
Chr03	2004700	2005000	UMR	iUMR
Chr03	2005800	2007000	UMR	iUMR
Chr03	2008200	2011700	UMR	iUMR
Chr03	2014400	2014700	UMR	iUMR
Chr03	2018600	2019200	UMR	iUMR
Chr03	2019300	2019900	UMR	iUMR
Chr03	2020400	2021000	UMR	iUMR
Chr03	2021700	2022000	UMR	iUMR
Chr03	2022200	2023200	UMR	aUMR
Chr03	2023800	2024600	UMR	aUMR
Chr03	2025300	2026500	UMR	aUMR
Chr03	2029600	2030700	UMR	iUMR
Chr03	2031000	2031500	UMR	iUMR
Chr03	2036400	2039900	UMR	iUMR
Chr03	2040700	2041100	UMR	aUMR
Chr03	2042700	2044100	UMR	aUMR
Chr03	2044600	2045100	UMR	iUMR
Chr03	2047300	2048300	UMR	aUMR
Chr03	2050300	2051500	UMR	aUMR
Chr03	2051600	2055500	UMR	aUMR
Chr03	2056000	2056400	UMR	iUMR
Chr03	2056900	2057200	UMR	iUMR
Chr03	2057800	2058700	UMR	iUMR
Chr03	2065700	2067500	UMR	iUMR
Chr03	2070700	2072500	UMR	iUMR
Chr03	2074100	2074400	UMR	iUMR
Chr03	2074600	2075500	UMR	iUMR
Chr03	2075700	2076400	UMR	iUMR
Chr03	2076600	2077000	UMR	iUMR
Chr03	2077400	2079500	UMR	iUMR
Chr03	2079700	2082400	UMR	iUMR
Chr03	2082600	2082900	UMR	iUMR
Chr03	2083200	2084100	UMR	iUMR
Chr03	2085800	2086100	UMR	iUMR
Chr03	2087300	2087600	UMR	iUMR
Chr03	2087700	2088500	UMR	iUMR
Chr03	2088700	2089000	UMR	iUMR
Chr03	2089100	2094800	UMR	iUMR
Chr03	2095000	2095800	UMR	iUMR
Chr03	2096100	2096900	UMR	aUMR
Chr03	2097600	2097900	UMR	iUMR
Chr03	2098500	2099100	UMR	iUMR
Chr03	2099300	2099700	UMR	iUMR
Chr03	2100000	2101500	UMR	iUMR
Chr03	2103500	2103800	UMR	iUMR
Chr03	2105900	2106400	UMR	iUMR
Chr03	2106700	2107300	UMR	iUMR
Chr03	2107700	2109100	UMR	aUMR
Chr03	2111300	2112100	UMR	iUMR
Chr03	2112800	2113900	UMR	iUMR
Chr03	2116000	2116500	UMR	aUMR
Chr03	2117000	2117600	UMR	iUMR
Chr03	2119300	2122400	UMR	iUMR
Chr03	2122800	2123100	UMR	iUMR
Chr03	2124100	2124800	UMR	iUMR
Chr03	2125700	2127400	UMR	aUMR
Chr03	2127500	2127800	UMR	iUMR
Chr03	2131000	2132100	UMR	iUMR
Chr03	2132800	2133300	UMR	iUMR
Chr03	2134400	2135500	UMR	iUMR
Chr03	2138600	2139000	UMR	iUMR
Chr03	2139200	2142000	UMR	iUMR
Chr03	2142600	2143100	UMR	iUMR
Chr03	2143200	2144800	UMR	iUMR
Chr03	2146000	2147300	UMR	iUMR
Chr03	2149900	2152700	UMR	iUMR
Chr03	2152900	2153400	UMR	iUMR
Chr03	2156100	2156400	UMR	iUMR
Chr03	2158100	2158600	UMR	iUMR
Chr03	2161900	2162200	UMR	iUMR
Chr03	2162400	2163200	UMR	iUMR
Chr03	2163700	2164500	UMR	iUMR
Chr03	2165100	2165600	UMR	iUMR
Chr03	2167600	2168100	UMR	iUMR
Chr03	2168200	2168700	UMR	aUMR
Chr03	2169200	2169700	UMR	aUMR
Chr03	2170100	2170600	UMR	iUMR
Chr03	2170700	2171500	UMR	iUMR
Chr03	2172100	2173200	UMR	iUMR
Chr03	2173600	2174300	UMR	iUMR
Chr03	2174400	2175300	UMR	aUMR
Chr03	2175800	2176500	UMR	iUMR
Chr03	2176800	2178100	UMR	iUMR
Chr03	2178500	2179100	UMR	iUMR
Chr03	2179800	2181200	UMR	aUMR
Chr03	2181600	2182100	UMR	aUMR
Chr03	2182300	2183000	UMR	aUMR
Chr03	2183200	2183600	UMR	iUMR
Chr03	2184100	2185700	UMR	aUMR
Chr03	2186000	2186900	UMR	iUMR
Chr03	2187400	2192000	UMR	aUMR
Chr03	2192300	2195100	UMR	iUMR
Chr03	2195300	2195700	UMR	iUMR
Chr03	2196000	2196300	UMR	iUMR
Chr03	2197400	2198200	UMR	iUMR
Chr03	2198300	2199500	UMR	iUMR
Chr03	2199900	2200800	UMR	iUMR
Chr03	2201100	2204000	UMR	iUMR
Chr03	2204600	2205300	UMR	iUMR
Chr03	2205700	2206300	UMR	iUMR
Chr03	2210600	2211200	UMR	iUMR
Chr03	2212700	2215300	UMR	iUMR
Chr03	2217000	2217400	UMR	iUMR
Chr03	2218100	2218600	UMR	iUMR
Chr03	2218900	2219600	UMR	iUMR
Chr03	2220800	2221100	UMR	iUMR
Chr03	2222900	2223300	UMR	iUMR
Chr03	2223700	2225700	UMR	iUMR
Chr03	2229600	2230100	UMR	iUMR
Chr03	2231200	2235400	UMR	aUMR
Chr03	2241000	2242300	UMR	iUMR
Chr03	2243000	2243600	UMR	iUMR
Chr03	2244300	2245500	UMR	iUMR
Chr03	2245600	2245900	UMR	iUMR
Chr03	2246100	2247600	UMR	iUMR
Chr03	2247900	2249600	UMR	iUMR
Chr03	2251100	2251600	UMR	iUMR
Chr03	2252900	2253600	UMR	iUMR
Chr03	2254600	2255900	UMR	aUMR
Chr03	2256100	2258000	UMR	iUMR
Chr03	2258200	2259500	UMR	iUMR
Chr03	2261100	2262600	UMR	iUMR
Chr03	2262900	2264200	UMR	aUMR
Chr03	2264300	2264600	UMR	iUMR
Chr03	2264800	2266600	UMR	iUMR
Chr03	2269900	2270300	UMR	iUMR
Chr03	2270700	2271500	UMR	iUMR
Chr03	2271800	2272300	UMR	iUMR
Chr03	2291600	2292100	UMR	aUMR
Chr03	2292600	2292900	UMR	iUMR
Chr03	2297000	2298200	UMR	iUMR
Chr03	2306800	2307200	UMR	iUMR
Chr03	2322800	2323100	UMR	iUMR
Chr03	2323300	2323900	UMR	iUMR
Chr03	2324100	2324500	UMR	iUMR
Chr03	2325600	2327500	UMR	aUMR
Chr03	2327600	2328600	UMR	iUMR
Chr03	2331400	2331700	UMR	iUMR
Chr03	2333400	2334600	UMR	iUMR
Chr03	2334700	2335400	UMR	iUMR
Chr03	2337500	2338100	UMR	iUMR
Chr03	2338400	2339000	UMR	iUMR
Chr03	2339300	2340600	UMR	iUMR
Chr03	2344600	2345300	UMR	iUMR
Chr03	2347500	2349500	UMR	iUMR
Chr03	2349800	2353400	UMR	iUMR
Chr03	2353500	2355600	UMR	iUMR
Chr03	2356900	2361200	UMR	iUMR
Chr03	2374200	2374800	UMR	iUMR
Chr03	2376300	2376900	UMR	iUMR
Chr03	2377700	2381000	UMR	iUMR
Chr03	2381600	2381900	UMR	iUMR
Chr03	2383300	2383700	UMR	iUMR
Chr03	2383800	2384100	UMR	iUMR
Chr03	2384300	2384600	UMR	iUMR
Chr03	2384800	2385100	UMR	iUMR
Chr03	2387600	2390400	UMR	iUMR
Chr03	2391300	2393200	UMR	iUMR
Chr03	2394000	2395200	UMR	aUMR
Chr03	2395700	2396800	UMR	iUMR
Chr03	2408300	2411600	UMR	iUMR
Chr03	2412300	2412600	UMR	iUMR
Chr03	2412800	2413100	UMR	iUMR
Chr03	2413300	2414700	UMR	iUMR
Chr03	2415300	2416200	UMR	iUMR
Chr03	2417100	2417600	UMR	iUMR
Chr03	2417800	2420100	UMR	aUMR
Chr03	2420700	2421300	UMR	iUMR
Chr03	2421700	2422000	UMR	iUMR
Chr03	2422100	2422700	UMR	iUMR
Chr03	2424100	2426200	UMR	aUMR
Chr03	2427500	2427800	UMR	iUMR
Chr03	2428800	2433200	UMR	iUMR
Chr03	2435500	2436500	UMR	iUMR
Chr03	2437800	2440300	UMR	iUMR
Chr03	2441300	2442800	UMR	iUMR
Chr03	2442900	2443600	UMR	iUMR
Chr03	2447200	2447700	UMR	iUMR
Chr03	2447900	2448800	UMR	iUMR
Chr03	2449100	2449600	UMR	iUMR
Chr03	2454000	2455400	UMR	iUMR
Chr03	2458600	2459100	UMR	iUMR
Chr03	2459600	2460000	UMR	iUMR
Chr03	2461200	2461600	UMR	aUMR
Chr03	2461900	2462200	UMR	iUMR
Chr03	2465700	2468800	UMR	iUMR
Chr03	2469800	2472700	UMR	iUMR
Chr03	2473000	2473300	UMR	iUMR
Chr03	2475500	2476200	UMR	iUMR
Chr03	2476500	2484800	UMR	iUMR
Chr03	2485100	2485900	UMR	iUMR
Chr03	2486400	2486700	UMR	iUMR
Chr03	2487900	2488300	UMR	iUMR
Chr03	2488900	2489200	UMR	iUMR
Chr03	2489300	2489600	UMR	iUMR
Chr03	2492100	2492400	UMR	iUMR
Chr03	2495200	2497700	UMR	iUMR
Chr03	2498100	2502300	UMR	iUMR
Chr03	2503000	2504600	UMR	iUMR
Chr03	2505600	2507200	UMR	iUMR
Chr03	2508600	2509900	UMR	iUMR
Chr03	2511200	2513500	UMR	iUMR
Chr03	2513600	2514500	UMR	iUMR
Chr03	2514700	2515000	UMR	iUMR
Chr03	2515200	2516300	UMR	iUMR
Chr03	2516600	2516900	UMR	iUMR
Chr03	2518600	2518900	UMR	iUMR
Chr03	2523000	2524700	UMR	iUMR
Chr03	2525100	2527200	UMR	aUMR
Chr03	2527900	2529300	UMR	iUMR
Chr03	2529900	2530500	UMR	aUMR
Chr03	2530800	2531200	UMR	aUMR
Chr03	2531400	2534000	UMR	aUMR
Chr03	2540200	2542100	UMR	iUMR
Chr03	2542200	2543000	UMR	iUMR
Chr03	2544100	2545300	UMR	iUMR
Chr03	2546200	2546500	UMR	iUMR
Chr03	2547000	2547500	UMR	iUMR
Chr03	2548200	2549700	UMR	iUMR
Chr03	2552500	2553000	UMR	iUMR
Chr03	2553400	2553700	UMR	iUMR
Chr03	2562600	2563500	UMR	iUMR
Chr03	2567500	2569300	UMR	iUMR
Chr03	2570100	2570700	UMR	iUMR
Chr03	2571800	2572100	UMR	iUMR
Chr03	2572600	2573600	UMR	aUMR
Chr03	2574000	2574300	UMR	aUMR
Chr03	2575400	2575900	UMR	aUMR
Chr03	2576900	2577400	UMR	aUMR
Chr03	2577700	2578500	UMR	iUMR
Chr03	2580600	2581700	UMR	aUMR
Chr03	2582000	2582500	UMR	aUMR
Chr03	2582800	2584600	UMR	iUMR
Chr03	2585000	2586900	UMR	iUMR
Chr03	2588000	2588600	UMR	aUMR
Chr03	2588700	2589100	UMR	aUMR
Chr03	2589400	2589700	UMR	aUMR
Chr03	2590600	2591300	UMR	iUMR
Chr03	2591500	2592400	UMR	iUMR
Chr03	2593700	2594500	UMR	aUMR
Chr03	2594900	2595600	UMR	iUMR
Chr03	2595900	2596500	UMR	iUMR
Chr03	2597800	2598100	UMR	iUMR
Chr03	2599800	2600400	UMR	iUMR
Chr03	2601100	2601900	UMR	iUMR
Chr03	2602100	2603100	UMR	iUMR
Chr03	2608600	2609400	UMR	iUMR
Chr03	2610500	2611400	UMR	iUMR
Chr03	2611800	2612100	UMR	iUMR
Chr03	2613600	2613900	UMR	iUMR
Chr03	2619500	2620000	UMR	iUMR
Chr03	2620100	2620500	UMR	iUMR
Chr03	2621000	2621400	UMR	iUMR
Chr03	2622300	2623200	UMR	iUMR
Chr03	2632200	2633900	UMR	aUMR
Chr03	2634100	2634800	UMR	iUMR
Chr03	2634900	2635500	UMR	iUMR
Chr03	2639200	2639600	UMR	iUMR
Chr03	2641500	2641800	UMR	iUMR
Chr03	2643300	2644600	UMR	iUMR
Chr03	2645400	2645700	UMR	iUMR
Chr03	2645900	2647800	UMR	iUMR
Chr03	2649600	2649900	UMR	iUMR
Chr03	2650200	2650700	UMR	iUMR
Chr03	2654100	2654700	UMR	iUMR
Chr03	2654900	2655400	UMR	iUMR
Chr03	2655800	2656300	UMR	iUMR
Chr03	2657200	2657800	UMR	iUMR
Chr03	2658400	2659100	UMR	iUMR
Chr03	2659800	2661000	UMR	iUMR
Chr03	2662000	2662300	UMR	iUMR
Chr03	2663000	2663400	UMR	iUMR
Chr03	2664900	2665800	UMR	iUMR
Chr03	2665900	2667100	UMR	iUMR
Chr03	2692700	2693200	UMR	iUMR
Chr03	2693600	2694800	UMR	aUMR
Chr03	2696100	2698200	UMR	iUMR
Chr03	2703000	2703900	UMR	iUMR
Chr03	2704800	2707000	UMR	iUMR
Chr03	2708200	2709800	UMR	aUMR
Chr03	2712700	2713000	UMR	iUMR
Chr03	2714200	2719200	UMR	aUMR
Chr03	2720000	2720600	UMR	aUMR
Chr03	2720900	2725700	UMR	aUMR
Chr03	2726000	2726400	UMR	iUMR
Chr03	2727200	2727600	UMR	iUMR
Chr03	2729200	2729700	UMR	iUMR
Chr03	2729900	2733000	UMR	iUMR
Chr03	2733300	2734200	UMR	iUMR
Chr03	2738900	2739400	UMR	aUMR
Chr03	2740300	2740800	UMR	iUMR
Chr03	2741100	2741400	UMR	iUMR
Chr03	2742700	2744200	UMR	iUMR
Chr03	2744700	2745000	UMR	iUMR
Chr03	2746200	2747100	UMR	iUMR
Chr03	2750200	2750500	UMR	iUMR
Chr03	2751300	2752000	UMR	iUMR
Chr03	2756100	2757800	UMR	iUMR
Chr03	2760800	2761200	UMR	iUMR
Chr03	2761400	2761700	UMR	iUMR
Chr03	2762000	2763000	UMR	iUMR
Chr03	2763600	2763900	UMR	iUMR
Chr03	2766800	2767300	UMR	iUMR
Chr03	2769300	2771400	UMR	iUMR
Chr03	2771500	2772000	UMR	iUMR
Chr03	2772900	2773300	UMR	iUMR
Chr03	2783200	2784800	UMR	iUMR
Chr03	2785200	2785900	UMR	iUMR
Chr03	2787200	2789200	UMR	iUMR
Chr03	2789300	2789700	UMR	iUMR
Chr03	2789900	2790300	UMR	iUMR
Chr03	2790500	2792600	UMR	iUMR
Chr03	2793800	2795000	UMR	iUMR
Chr03	2796300	2798000	UMR	iUMR
Chr03	2799900	2800400	UMR	iUMR
Chr03	2801600	2802200	UMR	iUMR
Chr03	2804400	2805700	UMR	iUMR
Chr03	2806000	2806300	UMR	iUMR
Chr03	2809200	2810600	UMR	iUMR
Chr03	2811800	2812300	UMR	iUMR
Chr03	2812700	2813700	UMR	iUMR
Chr03	2831400	2832400	UMR	iUMR
Chr03	2832500	2838100	UMR	iUMR
Chr03	2840600	2841400	UMR	iUMR
Chr03	2845300	2845700	UMR	iUMR
Chr03	2846400	2847000	UMR	iUMR
Chr03	2848100	2848500	UMR	iUMR
Chr03	2852600	2854000	UMR	iUMR
Chr03	2863800	2866400	UMR	aUMR
Chr03	2868000	2868400	UMR	iUMR
Chr03	2872400	2874600	UMR	iUMR
Chr03	2874700	2879000	UMR	iUMR
Chr03	2879300	2880200	UMR	iUMR
Chr03	2880600	2881000	UMR	iUMR
Chr03	2881900	2882400	UMR	iUMR
Chr03	2882900	2883500	UMR	aUMR
Chr03	2883900	2886300	UMR	aUMR
Chr03	2887000	2887500	UMR	aUMR
Chr03	2889000	2889300	UMR	aUMR
Chr03	2890400	2891000	UMR	iUMR
Chr03	2892200	2892500	UMR	aUMR
Chr03	2892800	2893100	UMR	iUMR
Chr03	2897200	2898700	UMR	iUMR
Chr03	2899300	2902600	UMR	iUMR
Chr03	2902900	2904200	UMR	iUMR
Chr03	2905400	2905800	UMR	iUMR
Chr03	2906200	2907700	UMR	aUMR
Chr03	2907900	2909000	UMR	iUMR
Chr03	2911400	2912000	UMR	iUMR
Chr03	2912400	2913200	UMR	iUMR
Chr03	2913300	2916000	UMR	aUMR
Chr03	2916100	2916500	UMR	iUMR
Chr03	2920800	2921700	UMR	iUMR
Chr03	2922600	2924700	UMR	aUMR
Chr03	2925700	2926100	UMR	iUMR
Chr03	2926500	2926900	UMR	iUMR
Chr03	2927800	2928100	UMR	aUMR
Chr03	2928700	2929000	UMR	aUMR
Chr03	2929200	2934800	UMR	aUMR
Chr03	2940000	2941100	UMR	iUMR
Chr03	2941800	2942500	UMR	iUMR
Chr03	2943300	2945500	UMR	aUMR
Chr03	2945900	2946300	UMR	iUMR
Chr03	2946600	2947400	UMR	aUMR
Chr03	2947700	2948100	UMR	aUMR
Chr03	2948200	2950100	UMR	aUMR
Chr03	2950800	2951200	UMR	iUMR
Chr03	2951800	2952600	UMR	iUMR
Chr03	2953400	2953700	UMR	iUMR
Chr03	2955300	2955700	UMR	iUMR
Chr03	2956300	2957000	UMR	aUMR
Chr03	2957700	2958400	UMR	iUMR
Chr03	2958600	2959000	UMR	iUMR
Chr03	2959200	2959700	UMR	iUMR
Chr03	2960000	2960500	UMR	iUMR
Chr03	2961600	2962400	UMR	aUMR
Chr03	2963100	2963500	UMR	iUMR
Chr03	2964700	2966500	UMR	iUMR
Chr03	2966600	2966900	UMR	iUMR
Chr03	2968000	2969900	UMR	iUMR
Chr03	2972200	2972700	UMR	aUMR
Chr03	2973600	2974100	UMR	iUMR
Chr03	2974700	2975100	UMR	iUMR
Chr03	2975300	2978500	UMR	aUMR
Chr03	2979100	2979700	UMR	iUMR
Chr03	2979900	2980200	UMR	iUMR
Chr03	2980600	2981300	UMR	iUMR
Chr03	2982000	2986800	UMR	iUMR
Chr03	2986900	2987200	UMR	iUMR
Chr03	2987800	2988200	UMR	iUMR
Chr03	2988500	2988900	UMR	iUMR
Chr03	2989000	2990000	UMR	iUMR
Chr03	2990100	2991200	UMR	iUMR
Chr03	2991800	2992100	UMR	aUMR
Chr03	2996100	2996800	UMR	iUMR
Chr03	2997600	2998800	UMR	iUMR
Chr03	2999200	2999600	UMR	iUMR
Chr03	2999800	3000400	UMR	iUMR
Chr03	3004900	3005700	UMR	iUMR
Chr03	3006200	3006500	UMR	iUMR
Chr03	3007200	3007600	UMR	iUMR
Chr03	3008800	3009700	UMR	iUMR
Chr03	3010700	3011000	UMR	iUMR
Chr03	3011400	3012600	UMR	iUMR
Chr03	3012700	3013200	UMR	iUMR
Chr03	3013500	3014600	UMR	iUMR
Chr03	3015200	3016000	UMR	aUMR
Chr03	3017100	3017500	UMR	iUMR
Chr03	3018700	3019100	UMR	iUMR
Chr03	3019300	3019700	UMR	aUMR
Chr03	3020400	3020900	UMR	iUMR
Chr03	3021500	3023400	UMR	iUMR
Chr03	3023500	3024500	UMR	iUMR
Chr03	3024900	3025200	UMR	aUMR
Chr03	3026900	3027400	UMR	iUMR
Chr03	3027800	3031800	UMR	aUMR
Chr03	3032600	3037200	UMR	aUMR
Chr03	3037400	3038300	UMR	aUMR
Chr03	3041900	3042500	UMR	iUMR
Chr03	3045100	3047000	UMR	aUMR
Chr03	3047400	3047800	UMR	iUMR
Chr03	3048300	3048600	UMR	iUMR
Chr03	3049700	3050100	UMR	iUMR
Chr03	3050900	3051300	UMR	iUMR
Chr03	3055100	3056100	UMR	iUMR
Chr03	3056500	3057500	UMR	iUMR
Chr03	3059000	3063800	UMR	iUMR
Chr03	3064000	3064500	UMR	iUMR
Chr03	3065200	3065500	UMR	iUMR
Chr03	3065700	3066200	UMR	iUMR
Chr03	3066400	3067000	UMR	iUMR
Chr03	3069400	3069900	UMR	iUMR
Chr03	3070600	3071100	UMR	iUMR
Chr03	3072000	3073400	UMR	iUMR
Chr03	3074500	3075000	UMR	iUMR
Chr03	3075900	3078100	UMR	aUMR
Chr03	3079200	3080900	UMR	iUMR
Chr03	3081000	3081800	UMR	iUMR
Chr03	3081900	3083400	UMR	aUMR
Chr03	3084800	3085500	UMR	iUMR
Chr03	3085700	3087200	UMR	iUMR
Chr03	3087300	3087600	UMR	iUMR
Chr03	3087700	3088600	UMR	iUMR
Chr03	3088900	3092000	UMR	iUMR
Chr03	3092200	3097400	UMR	iUMR
Chr03	3097800	3098300	UMR	iUMR
Chr03	3100300	3100700	UMR	aUMR
Chr03	3101000	3101900	UMR	aUMR
Chr03	3102700	3105400	UMR	aUMR
Chr03	3105700	3106200	UMR	iUMR
Chr03	3107100	3107400	UMR	iUMR
Chr03	3107800	3108300	UMR	aUMR
Chr03	3109200	3111500	UMR	aUMR
Chr03	3111700	3113900	UMR	aUMR
Chr03	3114200	3115100	UMR	iUMR
Chr03	3117200	3118200	UMR	iUMR
Chr03	3120100	3120900	UMR	iUMR
Chr03	3121800	3122400	UMR	iUMR
Chr03	3123400	3126400	UMR	aUMR
Chr03	3126600	3135200	UMR	aUMR
Chr03	3135300	3138800	UMR	aUMR
Chr03	3139600	3140700	UMR	iUMR
Chr03	3141000	3142400	UMR	aUMR
Chr03	3144500	3146300	UMR	iUMR
Chr03	3146700	3147300	UMR	aUMR
Chr03	3147600	3153800	UMR	aUMR
Chr03	3155100	3155600	UMR	iUMR
Chr03	3156000	3156300	UMR	aUMR
Chr03	3157600	3158000	UMR	iUMR
Chr03	3159400	3159700	UMR	aUMR
Chr03	3161300	3162400	UMR	iUMR
Chr03	3162600	3164100	UMR	iUMR
Chr03	3164400	3165800	UMR	iUMR
Chr03	3167100	3168200	UMR	iUMR
Chr03	3171200	3173400	UMR	aUMR
Chr03	3174400	3175000	UMR	iUMR
Chr03	3175100	3176400	UMR	aUMR
Chr03	3177100	3177500	UMR	iUMR
Chr03	3178100	3180200	UMR	iUMR
Chr03	3181100	3181400	UMR	iUMR
Chr03	3182100	3182500	UMR	aUMR
Chr03	3182800	3183800	UMR	iUMR
Chr03	3185200	3185600	UMR	iUMR
Chr03	3187100	3187400	UMR	iUMR
Chr03	3188500	3189200	UMR	aUMR
Chr03	3189500	3189800	UMR	aUMR
Chr03	3190500	3191300	UMR	iUMR
Chr03	3191500	3191900	UMR	iUMR
Chr03	3192100	3192500	UMR	iUMR
Chr03	3194800	3195700	UMR	iUMR
Chr03	3197200	3197500	UMR	iUMR
Chr03	3198500	3198800	UMR	iUMR
Chr03	3200000	3204300	UMR	aUMR
Chr03	3204500	3205100	UMR	aUMR
Chr03	3205200	3206300	UMR	iUMR
Chr03	3206700	3210300	UMR	iUMR
Chr03	3210400	3213000	UMR	iUMR
Chr03	3214500	3215900	UMR	iUMR
Chr03	3216200	3216700	UMR	iUMR
Chr03	3217400	3218400	UMR	iUMR
Chr03	3218700	3220000	UMR	iUMR
Chr03	3220500	3220800	UMR	iUMR
Chr03	3221800	3222400	UMR	iUMR
Chr03	3222600	3225000	UMR	iUMR
Chr03	3225200	3226800	UMR	iUMR
Chr03	3227000	3228200	UMR	iUMR
Chr03	3233100	3235200	UMR	iUMR
Chr03	3236600	3239300	UMR	iUMR
Chr03	3240000	3241300	UMR	iUMR
Chr03	3241600	3247900	UMR	iUMR
Chr03	3248400	3251200	UMR	aUMR
Chr03	3255100	3257100	UMR	iUMR
Chr03	3258900	3259500	UMR	iUMR
Chr03	3261300	3262200	UMR	iUMR
Chr03	3262300	3264600	UMR	aUMR
Chr03	3264800	3267200	UMR	iUMR
Chr03	3268000	3268700	UMR	iUMR
Chr03	3269000	3269400	UMR	aUMR
Chr03	3270300	3270600	UMR	iUMR
Chr03	3271700	3272500	UMR	iUMR
Chr03	3272600	3274700	UMR	aUMR
Chr03	3275100	3275500	UMR	iUMR
Chr03	3281900	3283000	UMR	iUMR
Chr03	3283400	3284100	UMR	iUMR
Chr03	3286200	3286900	UMR	iUMR
Chr03	3287100	3289200	UMR	aUMR
Chr03	3290000	3290800	UMR	aUMR
Chr03	3291300	3292500	UMR	aUMR
Chr03	3292800	3293200	UMR	iUMR
Chr03	3294700	3295200	UMR	aUMR
Chr03	3296300	3296600	UMR	iUMR
Chr03	3296700	3297600	UMR	iUMR
Chr03	3299000	3299300	UMR	aUMR
Chr03	3300000	3300400	UMR	aUMR
Chr03	3300700	3301000	UMR	iUMR
Chr03	3301200	3302000	UMR	iUMR
Chr03	3302200	3302500	UMR	iUMR
Chr03	3303100	3303600	UMR	iUMR
Chr03	3303900	3306500	UMR	aUMR
Chr03	3309600	3310100	UMR	iUMR
Chr03	3310300	3310600	UMR	iUMR
Chr03	3313200	3314400	UMR	iUMR
Chr03	3314600	3315400	UMR	iUMR
Chr03	3316900	3319900	UMR	aUMR
Chr03	3320000	3322400	UMR	iUMR
Chr03	3325000	3326200	UMR	iUMR
Chr03	3327100	3327700	UMR	iUMR
Chr03	3328300	3330300	UMR	iUMR
Chr03	3331800	3332900	UMR	aUMR
Chr03	3333100	3333400	UMR	iUMR
Chr03	3334900	3335300	UMR	iUMR
Chr03	3337400	3337700	UMR	iUMR
Chr03	3340700	3341100	UMR	iUMR
Chr03	3341600	3342300	UMR	iUMR
Chr03	3344000	3345000	UMR	iUMR
Chr03	3345700	3346000	UMR	iUMR
Chr03	3346800	3348300	UMR	iUMR
Chr03	3348800	3349700	UMR	iUMR
Chr03	3352800	3353600	UMR	iUMR
Chr03	3354500	3354800	UMR	iUMR
Chr03	3355700	3356300	UMR	aUMR
Chr03	3357400	3359800	UMR	iUMR
Chr03	3359900	3360300	UMR	iUMR
Chr03	3361500	3361800	UMR	iUMR
Chr03	3361900	3362200	UMR	iUMR
Chr03	3364800	3369400	UMR	iUMR
Chr03	3373000	3374000	UMR	iUMR
Chr03	3376600	3377400	UMR	iUMR
Chr03	3378500	3378800	UMR	iUMR
Chr03	3379100	3379900	UMR	iUMR
Chr03	3381300	3383900	UMR	iUMR
Chr03	3384800	3385600	UMR	iUMR
Chr03	3385900	3386600	UMR	iUMR
Chr03	3387500	3387900	UMR	iUMR
Chr03	3388600	3388900	UMR	iUMR
Chr03	3389100	3390300	UMR	iUMR
Chr03	3390900	3392600	UMR	iUMR
Chr03	3400900	3401500	UMR	iUMR
Chr03	3402000	3403200	UMR	iUMR
Chr03	3403800	3404400	UMR	iUMR
Chr03	3404600	3405500	UMR	iUMR
Chr03	3409400	3409900	UMR	iUMR
Chr03	3410700	3411300	UMR	iUMR
Chr03	3411500	3412200	UMR	aUMR
Chr03	3412500	3413500	UMR	iUMR
Chr03	3414500	3417900	UMR	iUMR
Chr03	3418700	3419200	UMR	iUMR
Chr03	3423100	3423600	UMR	iUMR
Chr03	3423800	3424700	UMR	iUMR
Chr03	3427000	3427400	UMR	iUMR
Chr03	3436100	3436800	UMR	aUMR
Chr03	3437900	3438400	UMR	iUMR
Chr03	3439600	3440600	UMR	iUMR
Chr03	3440900	3441700	UMR	aUMR
Chr03	3443600	3443900	UMR	aUMR
Chr03	3444700	3445600	UMR	iUMR
Chr03	3445900	3446200	UMR	aUMR
Chr03	3448300	3449900	UMR	aUMR
Chr03	3450500	3450900	UMR	aUMR
Chr03	3452100	3452400	UMR	iUMR
Chr03	3453400	3453900	UMR	iUMR
Chr03	3454100	3454500	UMR	iUMR
Chr03	3454900	3458200	UMR	aUMR
Chr03	3458600	3458900	UMR	iUMR
Chr03	3459300	3460900	UMR	aUMR
Chr03	3463500	3463800	UMR	iUMR
Chr03	3465300	3465700	UMR	iUMR
Chr03	3466000	3466400	UMR	iUMR
Chr03	3466500	3467300	UMR	iUMR
Chr03	3468300	3469700	UMR	iUMR
Chr03	3470800	3471400	UMR	iUMR
Chr03	3471700	3472600	UMR	iUMR
Chr03	3478100	3478900	UMR	iUMR
Chr03	3479100	3483100	UMR	iUMR
Chr03	3484600	3485000	UMR	iUMR
Chr03	3487300	3487900	UMR	iUMR
Chr03	3502000	3502300	UMR	iUMR
Chr03	3503600	3503900	UMR	iUMR
Chr03	3504000	3504500	UMR	iUMR
Chr03	3505000	3505300	UMR	iUMR
Chr03	3506400	3506700	UMR	iUMR
Chr03	3507600	3509300	UMR	aUMR
Chr03	3509600	3509900	UMR	iUMR
Chr03	3510200	3510900	UMR	iUMR
Chr03	3511400	3512500	UMR	iUMR
Chr03	3513100	3513400	UMR	iUMR
Chr03	3514700	3515100	UMR	iUMR
Chr03	3515500	3516000	UMR	iUMR
Chr03	3517000	3525100	UMR	aUMR
Chr03	3526300	3526800	UMR	iUMR
Chr03	3527100	3531400	UMR	iUMR
Chr03	3531500	3532800	UMR	iUMR
Chr03	3538900	3539600	UMR	iUMR
Chr03	3540300	3540900	UMR	iUMR
Chr03	3541200	3541600	UMR	iUMR
Chr03	3542300	3545300	UMR	iUMR
Chr03	3545500	3546100	UMR	iUMR
Chr03	3546400	3547100	UMR	iUMR
Chr03	3547400	3547900	UMR	iUMR
Chr03	3551300	3552300	UMR	iUMR
Chr03	3553400	3554000	UMR	iUMR
Chr03	3554300	3557800	UMR	aUMR
Chr03	3558200	3559000	UMR	iUMR
Chr03	3560700	3562000	UMR	iUMR
Chr03	3562200	3563700	UMR	aUMR
Chr03	3566200	3567900	UMR	iUMR
Chr03	3568200	3568700	UMR	aUMR
Chr03	3570400	3571200	UMR	iUMR
Chr03	3572400	3573600	UMR	iUMR
Chr03	3574000	3575800	UMR	aUMR
Chr03	3576900	3577200	UMR	iUMR
Chr03	3579800	3580100	UMR	iUMR
Chr03	3580600	3582000	UMR	iUMR
Chr03	3584100	3584500	UMR	iUMR
Chr03	3586200	3586600	UMR	iUMR
Chr03	3586800	3587400	UMR	iUMR
Chr03	3588500	3590200	UMR	iUMR
Chr03	3590400	3591500	UMR	iUMR
Chr03	3591900	3592900	UMR	iUMR
Chr03	3594300	3594700	UMR	iUMR
Chr03	3596500	3597000	UMR	iUMR
Chr03	3597400	3597700	UMR	iUMR
Chr03	3598800	3600500	UMR	aUMR
Chr03	3602500	3603000	UMR	iUMR
Chr03	3604200	3604700	UMR	aUMR
Chr03	3606900	3607300	UMR	iUMR
Chr03	3610200	3610600	UMR	iUMR
Chr03	3610800	3611100	UMR	iUMR
Chr03	3611500	3611900	UMR	iUMR
Chr03	3613300	3614500	UMR	iUMR
Chr03	3614700	3615600	UMR	iUMR
Chr03	3616100	3616700	UMR	iUMR
Chr03	3617000	3625900	UMR	iUMR
Chr03	3628100	3628400	UMR	iUMR
Chr03	3629800	3630100	UMR	iUMR
Chr03	3630400	3630700	UMR	iUMR
Chr03	3631900	3632200	UMR	iUMR
Chr03	3633400	3634900	UMR	iUMR
Chr03	3636400	3636800	UMR	iUMR
Chr03	3640800	3641200	UMR	iUMR
Chr03	3653600	3655800	UMR	iUMR
Chr03	3665800	3666700	UMR	iUMR
Chr03	3671100	3672000	UMR	iUMR
Chr03	3672100	3673400	UMR	iUMR
Chr03	3673700	3674200	UMR	iUMR
Chr03	3675600	3676300	UMR	iUMR
Chr03	3694400	3695100	UMR	aUMR
Chr03	3695400	3697700	UMR	iUMR
Chr03	3698200	3698500	UMR	iUMR
Chr03	3699900	3700400	UMR	iUMR
Chr03	3700900	3701300	UMR	iUMR
Chr03	3701900	3702900	UMR	iUMR
Chr03	3703700	3704200	UMR	iUMR
Chr03	3705500	3707700	UMR	aUMR
Chr03	3710600	3711800	UMR	iUMR
Chr03	3715100	3717200	UMR	iUMR
Chr03	3718900	3719400	UMR	iUMR
Chr03	3720500	3721500	UMR	iUMR
Chr03	3722000	3724900	UMR	iUMR
Chr03	3738300	3739000	UMR	iUMR
Chr03	3739400	3740200	UMR	iUMR
Chr03	3741200	3741500	UMR	iUMR
Chr03	3742000	3742300	UMR	iUMR
Chr03	3742900	3743200	UMR	iUMR
Chr03	3746000	3750500	UMR	iUMR
Chr03	3750800	3751600	UMR	iUMR
Chr03	3754000	3754300	UMR	iUMR
Chr03	3754700	3755100	UMR	iUMR
Chr03	3756300	3756900	UMR	iUMR
Chr03	3757200	3757600	UMR	iUMR
Chr03	3757800	3758700	UMR	iUMR
Chr03	3759500	3760800	UMR	iUMR
Chr03	3761200	3761900	UMR	iUMR
Chr03	3764100	3764600	UMR	iUMR
Chr03	3765900	3767100	UMR	iUMR
Chr03	3767500	3768500	UMR	iUMR
Chr03	3768900	3772700	UMR	iUMR
Chr03	3774900	3776300	UMR	iUMR
Chr03	3776400	3776700	UMR	iUMR
Chr03	3776900	3777900	UMR	iUMR
Chr03	3778500	3779400	UMR	iUMR
Chr03	3780100	3782200	UMR	iUMR
Chr03	3784500	3784800	UMR	iUMR
Chr03	3785100	3785700	UMR	iUMR
Chr03	3786000	3787100	UMR	iUMR
Chr03	3787400	3787700	UMR	iUMR
Chr03	3787900	3791700	UMR	iUMR
Chr03	3792300	3792700	UMR	iUMR
Chr03	3793000	3795100	UMR	iUMR
Chr03	3795600	3796800	UMR	iUMR
Chr03	3806300	3807300	UMR	iUMR
Chr03	3807600	3808700	UMR	aUMR
Chr03	3809900	3810200	UMR	iUMR
Chr03	3810400	3810800	UMR	iUMR
Chr03	3811600	3812000	UMR	iUMR
Chr03	3818800	3820000	UMR	aUMR
Chr03	3820300	3821000	UMR	iUMR
Chr03	3822300	3822900	UMR	iUMR
Chr03	3825700	3826200	UMR	iUMR
Chr03	3827000	3827300	UMR	iUMR
Chr03	3830400	3831800	UMR	iUMR
Chr03	3833000	3834900	UMR	aUMR
Chr03	3837900	3840200	UMR	iUMR
Chr03	3841300	3841800	UMR	iUMR
Chr03	3842500	3844800	UMR	iUMR
Chr03	3845000	3846200	UMR	iUMR
Chr03	3847300	3847700	UMR	iUMR
Chr03	3847800	3849000	UMR	iUMR
Chr03	3850100	3850400	UMR	iUMR
Chr03	3852100	3852700	UMR	iUMR
Chr03	3853900	3854300	UMR	iUMR
Chr03	3854400	3855200	UMR	iUMR
Chr03	3857200	3857600	UMR	iUMR
Chr03	3858900	3859200	UMR	iUMR
Chr03	3859300	3859700	UMR	iUMR
Chr03	3860000	3860300	UMR	iUMR
Chr03	3861400	3862100	UMR	iUMR
Chr03	3863400	3864100	UMR	iUMR
Chr03	3867100	3867600	UMR	iUMR
Chr03	3868400	3870700	UMR	iUMR
Chr03	3871000	3872200	UMR	iUMR
Chr03	3872400	3872800	UMR	iUMR
Chr03	3872900	3873200	UMR	iUMR
Chr03	3874300	3875600	UMR	iUMR
Chr03	3875700	3876200	UMR	iUMR
Chr03	3877800	3878300	UMR	iUMR
Chr03	3879900	3880300	UMR	iUMR
Chr03	3883100	3885000	UMR	iUMR
Chr03	3886400	3886900	UMR	aUMR
Chr03	3887100	3887500	UMR	aUMR
Chr03	3887800	3888900	UMR	aUMR
Chr03	3889100	3889500	UMR	iUMR
Chr03	3889700	3890200	UMR	iUMR
Chr03	3890300	3890800	UMR	iUMR
Chr03	3891100	3892000	UMR	aUMR
Chr03	3892200	3893000	UMR	aUMR
Chr03	3893500	3894300	UMR	aUMR
Chr03	3896000	3896600	UMR	aUMR
Chr03	3897100	3897700	UMR	aUMR
Chr03	3898000	3902900	UMR	aUMR
Chr03	3903300	3906200	UMR	aUMR
Chr03	3906600	3907600	UMR	aUMR
Chr03	3908700	3909100	UMR	iUMR
Chr03	3911400	3911700	UMR	iUMR
Chr03	3911800	3912800	UMR	iUMR
Chr03	3913100	3913400	UMR	iUMR
Chr03	3914100	3914800	UMR	iUMR
Chr03	3915100	3915500	UMR	iUMR
Chr03	3916500	3916900	UMR	aUMR
Chr03	3917300	3917900	UMR	iUMR
Chr03	3918100	3919700	UMR	iUMR
Chr03	3920100	3920400	UMR	iUMR
Chr03	3920600	3921200	UMR	iUMR
Chr03	3921900	3922900	UMR	iUMR
Chr03	3926300	3930800	UMR	aUMR
Chr03	3931600	3931900	UMR	iUMR
Chr03	3932600	3933000	UMR	iUMR
Chr03	3933800	3934700	UMR	iUMR
Chr03	3935000	3936600	UMR	aUMR
Chr03	3938000	3938500	UMR	iUMR
Chr03	3939400	3940200	UMR	iUMR
Chr03	3940500	3940800	UMR	iUMR
Chr03	3940900	3941300	UMR	iUMR
Chr03	3943000	3943300	UMR	iUMR
Chr03	3944800	3945100	UMR	iUMR
Chr03	3946300	3947300	UMR	iUMR
Chr03	3947600	3948600	UMR	iUMR
Chr03	3949200	3950200	UMR	iUMR
Chr03	3950400	3958600	UMR	iUMR
Chr03	3958800	3959600	UMR	iUMR
Chr03	3960500	3962200	UMR	iUMR
Chr03	3963500	3964000	UMR	iUMR
Chr03	3964800	3965300	UMR	iUMR
Chr03	3966000	3966400	UMR	iUMR
Chr03	3967800	3968100	UMR	iUMR
Chr03	3968300	3971400	UMR	iUMR
Chr03	3978400	3979000	UMR	iUMR
Chr03	3982400	3982800	UMR	iUMR
Chr03	3983100	3983600	UMR	iUMR
Chr03	3984900	3986300	UMR	aUMR
Chr03	3986700	3988600	UMR	iUMR
Chr03	3989600	3990300	UMR	iUMR
Chr03	3994600	3995000	UMR	iUMR
Chr03	3997700	3998000	UMR	iUMR
Chr03	4004200	4004600	UMR	iUMR
Chr03	4005800	4006500	UMR	iUMR
Chr03	4007400	4007700	UMR	iUMR
Chr03	4008900	4010500	UMR	aUMR
Chr03	4010700	4011300	UMR	iUMR
Chr03	4013000	4013400	UMR	iUMR
Chr03	4013800	4014900	UMR	iUMR
Chr03	4017200	4017500	UMR	iUMR
Chr03	4017700	4021900	UMR	iUMR
Chr03	4023000	4023600	UMR	iUMR
Chr03	4023900	4025300	UMR	iUMR
Chr03	4026000	4026700	UMR	aUMR
Chr03	4027000	4027700	UMR	aUMR
Chr03	4029300	4029800	UMR	aUMR
Chr03	4037300	4037600	UMR	iUMR
Chr03	4039100	4039800	UMR	iUMR
Chr03	4040000	4040800	UMR	iUMR
Chr03	4041100	4041700	UMR	iUMR
Chr03	4042700	4043400	UMR	iUMR
Chr03	4044400	4045300	UMR	aUMR
Chr03	4047500	4047800	UMR	iUMR
Chr03	4048400	4048900	UMR	iUMR
Chr03	4049300	4049600	UMR	iUMR
Chr03	4052500	4053000	UMR	iUMR
Chr03	4053500	4054000	UMR	iUMR
Chr03	4054500	4055800	UMR	aUMR
Chr03	4056300	4056600	UMR	iUMR
Chr03	4057700	4058100	UMR	iUMR
Chr03	4060000	4063400	UMR	iUMR
Chr03	4065400	4066300	UMR	aUMR
Chr03	4066800	4067900	UMR	aUMR
Chr03	4068100	4068400	UMR	iUMR
Chr03	4070200	4070700	UMR	iUMR
Chr03	4074200	4074700	UMR	iUMR
Chr03	4076000	4077000	UMR	iUMR
Chr03	4078400	4078700	UMR	iUMR
Chr03	4078800	4079900	UMR	iUMR
Chr03	4080200	4080500	UMR	iUMR
Chr03	4081400	4082300	UMR	aUMR
Chr03	4083200	4084300	UMR	iUMR
Chr03	4088500	4089100	UMR	iUMR
Chr03	4089400	4090000	UMR	iUMR
Chr03	4096100	4097300	UMR	iUMR
Chr03	4099700	4101300	UMR	iUMR
Chr03	4101800	4102200	UMR	iUMR
Chr03	4103200	4106300	UMR	aUMR
Chr03	4107900	4108300	UMR	iUMR
Chr03	4108900	4109300	UMR	iUMR
Chr03	4110300	4113400	UMR	aUMR
Chr03	4114200	4114800	UMR	iUMR
Chr03	4115900	4116400	UMR	iUMR
Chr03	4116700	4117000	UMR	iUMR
Chr03	4117400	4118100	UMR	iUMR
Chr03	4118700	4119000	UMR	iUMR
Chr03	4126800	4127700	UMR	iUMR
Chr03	4131700	4134000	UMR	iUMR
Chr03	4135000	4136900	UMR	iUMR
Chr03	4139500	4140400	UMR	iUMR
Chr03	4142900	4143700	UMR	iUMR
Chr03	4144500	4144900	UMR	iUMR
Chr03	4150700	4152000	UMR	iUMR
Chr03	4153300	4155000	UMR	aUMR
Chr03	4161600	4162700	UMR	iUMR
Chr03	4163000	4163900	UMR	iUMR
Chr03	4164200	4165900	UMR	iUMR
Chr03	4168100	4170200	UMR	iUMR
Chr03	4170900	4171200	UMR	iUMR
Chr03	4172000	4172600	UMR	aUMR
Chr03	4172800	4173600	UMR	aUMR
Chr03	4175100	4175600	UMR	aUMR
Chr03	4177800	4179700	UMR	aUMR
Chr03	4180300	4180700	UMR	iUMR
Chr03	4185400	4187900	UMR	aUMR
Chr03	4188200	4188800	UMR	aUMR
Chr03	4189600	4190400	UMR	iUMR
Chr03	4191000	4191300	UMR	iUMR
Chr03	4193700	4194300	UMR	iUMR
Chr03	4195000	4196000	UMR	iUMR
Chr03	4196300	4197100	UMR	iUMR
Chr03	4198400	4199100	UMR	iUMR
Chr03	4203200	4204900	UMR	iUMR
Chr03	4205300	4206800	UMR	iUMR
Chr03	4209600	4210300	UMR	iUMR
Chr03	4210600	4211700	UMR	iUMR
Chr03	4212000	4214900	UMR	aUMR
Chr03	4215200	4216500	UMR	iUMR
Chr03	4217100	4220600	UMR	aUMR
Chr03	4221500	4223900	UMR	aUMR
Chr03	4224100	4227300	UMR	iUMR
Chr03	4228200	4229500	UMR	iUMR
Chr03	4230600	4230900	UMR	iUMR
Chr03	4231200	4231600	UMR	iUMR
Chr03	4235800	4238000	UMR	iUMR
Chr03	4238300	4239000	UMR	iUMR
Chr03	4239300	4239800	UMR	iUMR
Chr03	4244100	4244500	UMR	iUMR
Chr03	4245400	4245800	UMR	iUMR
Chr03	4246700	4248500	UMR	iUMR
Chr03	4248800	4249100	UMR	iUMR
Chr03	4251200	4252000	UMR	iUMR
Chr03	4253100	4253600	UMR	iUMR
Chr03	4255600	4255900	UMR	iUMR
Chr03	4258100	4258800	UMR	aUMR
Chr03	4264700	4273700	UMR	iUMR
Chr03	4273900	4278100	UMR	iUMR
Chr03	4278400	4278800	UMR	iUMR
Chr03	4280300	4280700	UMR	iUMR
Chr03	4281400	4282000	UMR	iUMR
Chr03	4282300	4284800	UMR	iUMR
Chr03	4285500	4286300	UMR	iUMR
Chr03	4289000	4290400	UMR	iUMR
Chr03	4292300	4293300	UMR	iUMR
Chr03	4294300	4296200	UMR	iUMR
Chr03	4303800	4304100	UMR	iUMR
Chr03	4305400	4305700	UMR	iUMR
Chr03	4306300	4307000	UMR	iUMR
Chr03	4308500	4309500	UMR	iUMR
Chr03	4310800	4316200	UMR	aUMR
Chr03	4316500	4319700	UMR	aUMR
Chr03	4320100	4320900	UMR	iUMR
Chr03	4321000	4321300	UMR	aUMR
Chr03	4323000	4323300	UMR	iUMR
Chr03	4326300	4326600	UMR	iUMR
Chr03	4327400	4328800	UMR	iUMR
Chr03	4329700	4330200	UMR	iUMR
Chr03	4330700	4331600	UMR	iUMR
Chr03	4332000	4334100	UMR	iUMR
Chr03	4334700	4335000	UMR	iUMR
Chr03	4335300	4335600	UMR	iUMR
Chr03	4335900	4336500	UMR	iUMR
Chr03	4337200	4337900	UMR	aUMR
Chr03	4344400	4345000	UMR	iUMR
Chr03	4346100	4346500	UMR	iUMR
Chr03	4347000	4352100	UMR	aUMR
Chr03	4352300	4353900	UMR	iUMR
Chr03	4356200	4356500	UMR	iUMR
Chr03	4357300	4358300	UMR	iUMR
Chr03	4358900	4359700	UMR	iUMR
Chr03	4365200	4365800	UMR	iUMR
Chr03	4365900	4367500	UMR	iUMR
Chr03	4368200	4368700	UMR	iUMR
Chr03	4373100	4374200	UMR	iUMR
Chr03	4374300	4374800	UMR	iUMR
Chr03	4375100	4377400	UMR	iUMR
Chr03	4377500	4378400	UMR	iUMR
Chr03	4378800	4379100	UMR	iUMR
Chr03	4379200	4379600	UMR	iUMR
Chr03	4380900	4381900	UMR	iUMR
Chr03	4382200	4382600	UMR	aUMR
Chr03	4383200	4384600	UMR	iUMR
Chr03	4391500	4393400	UMR	iUMR
Chr03	4397300	4399000	UMR	iUMR
Chr03	4406800	4407600	UMR	iUMR
Chr03	4418800	4419800	UMR	iUMR
Chr03	4420000	4421700	UMR	iUMR
Chr03	4421800	4424600	UMR	aUMR
Chr03	4439100	4439700	UMR	iUMR
Chr03	4440000	4440600	UMR	iUMR
Chr03	4441700	4442400	UMR	iUMR
Chr03	4442900	4445700	UMR	iUMR
Chr03	4446300	4454600	UMR	aUMR
Chr03	4454800	4455200	UMR	iUMR
Chr03	4455300	4455900	UMR	iUMR
Chr03	4456600	4457300	UMR	iUMR
Chr03	4457400	4458100	UMR	iUMR
Chr03	4458500	4460100	UMR	iUMR
Chr03	4460400	4460700	UMR	iUMR
Chr03	4461500	4461800	UMR	iUMR
Chr03	4463500	4464000	UMR	aUMR
Chr03	4465100	4466700	UMR	iUMR
Chr03	4469400	4470800	UMR	iUMR
Chr03	4473700	4474800	UMR	iUMR
Chr03	4476400	4476700	UMR	iUMR
Chr03	4477100	4479000	UMR	aUMR
Chr03	4479100	4480400	UMR	aUMR
Chr03	4480500	4488700	UMR	aUMR
Chr03	4498500	4501300	UMR	aUMR
Chr03	4502100	4502500	UMR	iUMR
Chr03	4504700	4505000	UMR	iUMR
Chr03	4507300	4508500	UMR	iUMR
Chr03	4509400	4509700	UMR	iUMR
Chr03	4509800	4510200	UMR	iUMR
Chr03	4511600	4514900	UMR	iUMR
Chr03	4515200	4515700	UMR	iUMR
Chr03	4515900	4516400	UMR	iUMR
Chr03	4516800	4521100	UMR	aUMR
Chr03	4521300	4522300	UMR	iUMR
Chr03	4522400	4525800	UMR	iUMR
Chr03	4526800	4528000	UMR	iUMR
Chr03	4528600	4529300	UMR	iUMR
Chr03	4529500	4531500	UMR	iUMR
Chr03	4531900	4533000	UMR	iUMR
Chr03	4534700	4535800	UMR	iUMR
Chr03	4536800	4538300	UMR	iUMR
Chr03	4541700	4542700	UMR	aUMR
Chr03	4546500	4546800	UMR	iUMR
Chr03	4548500	4548900	UMR	iUMR
Chr03	4549900	4557100	UMR	aUMR
Chr03	4557700	4559600	UMR	iUMR
Chr03	4560200	4562300	UMR	iUMR
Chr03	4562800	4563800	UMR	iUMR
Chr03	4564500	4564800	UMR	iUMR
Chr03	4565100	4565700	UMR	iUMR
Chr03	4567300	4568300	UMR	aUMR
Chr03	4569900	4570200	UMR	iUMR
Chr03	4570500	4572000	UMR	iUMR
Chr03	4572400	4573000	UMR	iUMR
Chr03	4573100	4574300	UMR	iUMR
Chr03	4574500	4576800	UMR	iUMR
Chr03	4577100	4580900	UMR	iUMR
Chr03	4581400	4582000	UMR	iUMR
Chr03	4582300	4586000	UMR	aUMR
Chr03	4586900	4587300	UMR	iUMR
Chr03	4587400	4590900	UMR	iUMR
Chr03	4591200	4592400	UMR	aUMR
Chr03	4592500	4592900	UMR	iUMR
Chr03	4593100	4594900	UMR	iUMR
Chr03	4597400	4598600	UMR	aUMR
Chr03	4600100	4600600	UMR	iUMR
Chr03	4600700	4602300	UMR	aUMR
Chr03	4607700	4613000	UMR	aUMR
Chr03	4615500	4615800	UMR	iUMR
Chr03	4616000	4616700	UMR	iUMR
Chr03	4617600	4620200	UMR	aUMR
Chr03	4621000	4621600	UMR	iUMR
Chr03	4622300	4622700	UMR	iUMR
Chr03	4623100	4624700	UMR	aUMR
Chr03	4625100	4625700	UMR	iUMR
Chr03	4626700	4627000	UMR	iUMR
Chr03	4628100	4629000	UMR	aUMR
Chr03	4629800	4630600	UMR	aUMR
Chr03	4644100	4646900	UMR	aUMR
Chr03	4647000	4647300	UMR	iUMR
Chr03	4649800	4650100	UMR	iUMR
Chr03	4650500	4651400	UMR	iUMR
Chr03	4652800	4653100	UMR	iUMR
Chr03	4655200	4656100	UMR	iUMR
Chr03	4658800	4659400	UMR	aUMR
Chr03	4660600	4661200	UMR	iUMR
Chr03	4661300	4663600	UMR	aUMR
Chr03	4664000	4665400	UMR	iUMR
Chr03	4665700	4667800	UMR	iUMR
Chr03	4671500	4671800	UMR	iUMR
Chr03	4672100	4672400	UMR	iUMR
Chr03	4673200	4673900	UMR	iUMR
Chr03	4674700	4675300	UMR	iUMR
Chr03	4675600	4677700	UMR	aUMR
Chr03	4678000	4679300	UMR	aUMR
Chr03	4679600	4683900	UMR	aUMR
Chr03	4684200	4684800	UMR	iUMR
Chr03	4685100	4687100	UMR	iUMR
Chr03	4687600	4688400	UMR	aUMR
Chr03	4688600	4690400	UMR	aUMR
Chr03	4692400	4692800	UMR	iUMR
Chr03	4693900	4694600	UMR	iUMR
Chr03	4695600	4696700	UMR	iUMR
Chr03	4697100	4699100	UMR	iUMR
Chr03	4699400	4701800	UMR	iUMR
Chr03	4702800	4703200	UMR	iUMR
Chr03	4703800	4704200	UMR	iUMR
Chr03	4705300	4705600	UMR	iUMR
Chr03	4707500	4710600	UMR	iUMR
Chr03	4711000	4711700	UMR	aUMR
Chr03	4712000	4712400	UMR	iUMR
Chr03	4713700	4714100	UMR	iUMR
Chr03	4715700	4716500	UMR	iUMR
Chr03	4721100	4725900	UMR	aUMR
Chr03	4726200	4727400	UMR	aUMR
Chr03	4730300	4733000	UMR	aUMR
Chr03	4733800	4736300	UMR	iUMR
Chr03	4736900	4737900	UMR	aUMR
Chr03	4742500	4743900	UMR	iUMR
Chr03	4744700	4745200	UMR	iUMR
Chr03	4746200	4746800	UMR	iUMR
Chr03	4747000	4747900	UMR	iUMR
Chr03	4750100	4752100	UMR	iUMR
Chr03	4752200	4754500	UMR	iUMR
Chr03	4755200	4755600	UMR	aUMR
Chr03	4756200	4760100	UMR	aUMR
Chr03	4760200	4761500	UMR	iUMR
Chr03	4763600	4764400	UMR	iUMR
Chr03	4765100	4765500	UMR	iUMR
Chr03	4772300	4772700	UMR	iUMR
Chr03	4778700	4783100	UMR	iUMR
Chr03	4785500	4787000	UMR	iUMR
Chr03	4787100	4791600	UMR	iUMR
Chr03	4791900	4792700	UMR	iUMR
Chr03	4792900	4793200	UMR	iUMR
Chr03	4793700	4794800	UMR	iUMR
Chr03	4795200	4795600	UMR	iUMR
Chr03	4796000	4798100	UMR	iUMR
Chr03	4798300	4798800	UMR	iUMR
Chr03	4802700	4803000	UMR	iUMR
Chr03	4803800	4804100	UMR	iUMR
Chr03	4805100	4806100	UMR	iUMR
Chr03	4809000	4812100	UMR	iUMR
Chr03	4812300	4813100	UMR	iUMR
Chr03	4813500	4814500	UMR	iUMR
Chr03	4814800	4815400	UMR	iUMR
Chr03	4815600	4817200	UMR	iUMR
Chr03	4818900	4819600	UMR	iUMR
Chr03	4820700	4822400	UMR	iUMR
Chr03	4824600	4826000	UMR	iUMR
Chr03	4826200	4827400	UMR	iUMR
Chr03	4828500	4829300	UMR	iUMR
Chr03	4829600	4832100	UMR	iUMR
Chr03	4836900	4840500	UMR	iUMR
Chr03	4840900	4843800	UMR	iUMR
Chr03	4847000	4849300	UMR	iUMR
Chr03	4849700	4851900	UMR	iUMR
Chr03	4853700	4854900	UMR	iUMR
Chr03	4856000	4856400	UMR	iUMR
Chr03	4858700	4860000	UMR	iUMR
Chr03	4861100	4863500	UMR	iUMR
Chr03	4864300	4865000	UMR	iUMR
Chr03	4865400	4866500	UMR	aUMR
Chr03	4866900	4867900	UMR	iUMR
Chr03	4870100	4874200	UMR	iUMR
Chr03	4874800	4875300	UMR	iUMR
Chr03	4877200	4878200	UMR	aUMR
Chr03	4880400	4880700	UMR	iUMR
Chr03	4880800	4881500	UMR	iUMR
Chr03	4883900	4885100	UMR	iUMR
Chr03	4887700	4888300	UMR	iUMR
Chr03	4891000	4892000	UMR	iUMR
Chr03	4892500	4892800	UMR	iUMR
Chr03	4893100	4893600	UMR	iUMR
Chr03	4896900	4897700	UMR	aUMR
Chr03	4898000	4899300	UMR	iUMR
Chr03	4899600	4899900	UMR	iUMR
Chr03	4900600	4901000	UMR	aUMR
Chr03	4901200	4902000	UMR	aUMR
Chr03	4902800	4904600	UMR	iUMR
Chr03	4904700	4905000	UMR	iUMR
Chr03	4905600	4906600	UMR	iUMR
Chr03	4909500	4913000	UMR	aUMR
Chr03	4913700	4914100	UMR	iUMR
Chr03	4914800	4916000	UMR	iUMR
Chr03	4916500	4916900	UMR	iUMR
Chr03	4941800	4942800	UMR	iUMR
Chr03	4944000	4944400	UMR	iUMR
Chr03	4946400	4947500	UMR	aUMR
Chr03	4947600	4947900	UMR	iUMR
Chr03	4949800	4952200	UMR	iUMR
Chr03	4955800	4956100	UMR	iUMR
Chr03	4956600	4957300	UMR	iUMR
Chr03	4957800	4959100	UMR	iUMR
Chr03	4959700	4960000	UMR	iUMR
Chr03	4960100	4960400	UMR	iUMR
Chr03	4961000	4961300	UMR	iUMR
Chr03	4966300	4969100	UMR	aUMR
Chr03	4969800	4971300	UMR	iUMR
Chr03	4972100	4973200	UMR	iUMR
Chr03	4973700	4976800	UMR	iUMR
Chr03	4982300	4982700	UMR	iUMR
Chr03	4983100	4984600	UMR	iUMR
Chr03	4985500	4985800	UMR	iUMR
Chr03	4986900	4989000	UMR	aUMR
Chr03	4989100	4989600	UMR	iUMR
Chr03	4989700	4993400	UMR	iUMR
Chr03	4994200	4996600	UMR	aUMR
Chr03	4997100	4999300	UMR	iUMR
Chr03	4999600	5000400	UMR	iUMR
Chr03	5000800	5008000	UMR	aUMR
Chr03	5008500	5008800	UMR	iUMR
Chr03	5008900	5009200	UMR	iUMR
Chr03	5009300	5010300	UMR	iUMR
Chr03	5010600	5011000	UMR	iUMR
Chr03	5012400	5014500	UMR	iUMR
Chr03	5019100	5019500	UMR	iUMR
Chr03	5023300	5023700	UMR	iUMR
Chr03	5025000	5025400	UMR	aUMR
Chr03	5026500	5026900	UMR	iUMR
Chr03	5038400	5038900	UMR	iUMR
Chr03	5039500	5040000	UMR	iUMR
Chr03	5041000	5042900	UMR	iUMR
Chr03	5043600	5046000	UMR	aUMR
Chr03	5046200	5046600	UMR	iUMR
Chr03	5047200	5049600	UMR	iUMR
Chr03	5049900	5050300	UMR	iUMR
Chr03	5055800	5056800	UMR	iUMR
Chr03	5057200	5058000	UMR	iUMR
Chr03	5058500	5061500	UMR	iUMR
Chr03	5061700	5062800	UMR	iUMR
Chr03	5064600	5065400	UMR	iUMR
Chr03	5071600	5073200	UMR	iUMR
Chr03	5075200	5075600	UMR	iUMR
Chr03	5078100	5079100	UMR	iUMR
Chr03	5080100	5081800	UMR	iUMR
Chr03	5083900	5084600	UMR	iUMR
Chr03	5085700	5086300	UMR	iUMR
Chr03	5089800	5090300	UMR	iUMR
Chr03	5091700	5092300	UMR	iUMR
Chr03	5093300	5093600	UMR	iUMR
Chr03	5093800	5096700	UMR	iUMR
Chr03	5097600	5098000	UMR	aUMR
Chr03	5098100	5098400	UMR	iUMR
Chr03	5099000	5099500	UMR	iUMR
Chr03	5099600	5105200	UMR	aUMR
Chr03	5106000	5106400	UMR	iUMR
Chr03	5106600	5107500	UMR	iUMR
Chr03	5108800	5109100	UMR	iUMR
Chr03	5110500	5113000	UMR	iUMR
Chr03	5114400	5115800	UMR	iUMR
Chr03	5118000	5118700	UMR	iUMR
Chr03	5126300	5127800	UMR	iUMR
Chr03	5130200	5131700	UMR	aUMR
Chr03	5138000	5139200	UMR	aUMR
Chr03	5142600	5143300	UMR	iUMR
Chr03	5144300	5145200	UMR	iUMR
Chr03	5145700	5147300	UMR	aUMR
Chr03	5147700	5149300	UMR	iUMR
Chr03	5149700	5150000	UMR	iUMR
Chr03	5150200	5150600	UMR	iUMR
Chr03	5156200	5156600	UMR	iUMR
Chr03	5156700	5157000	UMR	iUMR
Chr03	5157600	5158000	UMR	iUMR
Chr03	5158700	5160100	UMR	iUMR
Chr03	5161100	5161600	UMR	iUMR
Chr03	5164100	5165600	UMR	iUMR
Chr03	5170400	5171300	UMR	iUMR
Chr03	5172100	5172400	UMR	iUMR
Chr03	5172900	5174300	UMR	iUMR
Chr03	5177200	5178000	UMR	iUMR
Chr03	5178400	5179800	UMR	iUMR
Chr03	5181500	5182100	UMR	iUMR
Chr03	5183900	5184300	UMR	aUMR
Chr03	5185200	5188100	UMR	iUMR
Chr03	5188200	5188700	UMR	iUMR
Chr03	5190000	5192100	UMR	iUMR
Chr03	5192900	5193700	UMR	iUMR
Chr03	5194000	5195500	UMR	iUMR
Chr03	5196400	5196800	UMR	iUMR
Chr03	5200800	5202800	UMR	aUMR
Chr03	5204500	5204800	UMR	iUMR
Chr03	5206200	5206900	UMR	iUMR
Chr03	5210600	5211000	UMR	iUMR
Chr03	5218500	5218800	UMR	iUMR
Chr03	5219100	5219400	UMR	iUMR
Chr03	5221400	5222200	UMR	iUMR
Chr03	5222300	5223600	UMR	iUMR
Chr03	5228400	5228800	UMR	iUMR
Chr03	5230200	5231000	UMR	aUMR
Chr03	5233800	5234100	UMR	iUMR
Chr03	5234900	5235300	UMR	iUMR
Chr03	5235400	5235700	UMR	iUMR
Chr03	5236000	5236300	UMR	iUMR
Chr03	5236800	5237100	UMR	iUMR
Chr03	5248400	5249700	UMR	iUMR
Chr03	5250100	5250500	UMR	iUMR
Chr03	5250800	5251600	UMR	iUMR
Chr03	5251700	5252100	UMR	iUMR
Chr03	5253400	5255000	UMR	iUMR
Chr03	5256000	5256300	UMR	iUMR
Chr03	5257400	5257700	UMR	iUMR
Chr03	5258400	5259800	UMR	iUMR
Chr03	5259900	5260200	UMR	iUMR
Chr03	5260600	5260900	UMR	iUMR
Chr03	5264000	5264300	UMR	iUMR
Chr03	5264500	5264800	UMR	iUMR
Chr03	5268500	5268800	UMR	iUMR
Chr03	5282700	5283000	UMR	iUMR
Chr03	5284000	5285100	UMR	aUMR
Chr03	5287200	5287600	UMR	iUMR
Chr03	5288900	5290100	UMR	iUMR
Chr03	5293700	5294300	UMR	iUMR
Chr03	5296000	5297200	UMR	iUMR
Chr03	5300900	5301300	UMR	iUMR
Chr03	5302100	5303800	UMR	iUMR
Chr03	5308200	5308900	UMR	iUMR
Chr03	5312600	5316300	UMR	iUMR
Chr03	5319900	5320300	UMR	iUMR
Chr03	5320700	5323900	UMR	iUMR
Chr03	5329900	5331800	UMR	iUMR
Chr03	5333400	5333800	UMR	iUMR
Chr03	5340500	5342000	UMR	iUMR
Chr03	5344900	5346800	UMR	iUMR
Chr03	5347500	5348200	UMR	iUMR
Chr03	5348800	5349800	UMR	iUMR
Chr03	5352700	5353000	UMR	iUMR
Chr03	5353500	5355000	UMR	iUMR
Chr03	5355500	5355900	UMR	iUMR
Chr03	5356200	5357000	UMR	aUMR
Chr03	5360200	5362000	UMR	iUMR
Chr03	5362700	5363300	UMR	iUMR
Chr03	5365000	5365400	UMR	iUMR
Chr03	5365800	5366100	UMR	iUMR
Chr03	5370200	5370500	UMR	iUMR
Chr03	5373300	5373700	UMR	iUMR
Chr03	5374100	5374600	UMR	aUMR
Chr03	5375500	5375900	UMR	aUMR
Chr03	5377900	5378200	UMR	iUMR
Chr03	5378500	5379000	UMR	iUMR
Chr03	5383600	5383900	UMR	iUMR
Chr03	5388600	5388900	UMR	iUMR
Chr03	5389100	5389400	UMR	iUMR
Chr03	5390500	5391100	UMR	iUMR
Chr03	5391300	5396200	UMR	iUMR
Chr03	5396500	5397700	UMR	iUMR
Chr03	5398400	5399100	UMR	iUMR
Chr03	5399400	5402500	UMR	iUMR
Chr03	5402800	5404800	UMR	iUMR
Chr03	5405500	5407300	UMR	iUMR
Chr03	5407800	5408100	UMR	iUMR
Chr03	5409900	5415400	UMR	aUMR
Chr03	5415500	5415900	UMR	iUMR
Chr03	5416800	5417100	UMR	iUMR
Chr03	5417300	5417800	UMR	aUMR
Chr03	5417900	5419200	UMR	iUMR
Chr03	5419300	5420300	UMR	aUMR
Chr03	5420700	5421200	UMR	iUMR
Chr03	5421400	5423100	UMR	iUMR
Chr03	5425100	5426200	UMR	iUMR
Chr03	5427600	5428100	UMR	iUMR
Chr03	5429300	5430000	UMR	iUMR
Chr03	5430300	5430700	UMR	iUMR
Chr03	5431200	5431700	UMR	iUMR
Chr03	5433800	5434600	UMR	aUMR
Chr03	5443700	5444300	UMR	iUMR
Chr03	5444600	5444900	UMR	iUMR
Chr03	5447200	5447600	UMR	iUMR
Chr03	5450000	5451500	UMR	iUMR
Chr03	5451800	5452100	UMR	iUMR
Chr03	5452300	5454800	UMR	iUMR
Chr03	5456300	5456600	UMR	iUMR
Chr03	5458700	5459000	UMR	iUMR
Chr03	5459200	5459500	UMR	iUMR
Chr03	5460300	5461300	UMR	iUMR
Chr03	5461900	5462200	UMR	iUMR
Chr03	5462400	5463900	UMR	iUMR
Chr03	5478700	5480300	UMR	iUMR
Chr03	5481000	5481300	UMR	iUMR
Chr03	5481400	5481700	UMR	iUMR
Chr03	5482800	5483800	UMR	iUMR
Chr03	5483900	5484800	UMR	iUMR
Chr03	5486100	5486400	UMR	iUMR
Chr03	5486700	5487000	UMR	iUMR
Chr03	5487700	5488000	UMR	iUMR
Chr03	5488300	5488600	UMR	iUMR
Chr03	5488800	5489200	UMR	iUMR
Chr03	5493300	5493600	UMR	iUMR
Chr03	5494200	5495000	UMR	iUMR
Chr03	5496200	5497800	UMR	iUMR
Chr03	5498200	5498700	UMR	iUMR
Chr03	5499000	5499600	UMR	iUMR
Chr03	5502300	5504000	UMR	aUMR
Chr03	5505500	5505800	UMR	iUMR
Chr03	5506800	5511300	UMR	iUMR
Chr03	5511600	5511900	UMR	iUMR
Chr03	5512400	5512800	UMR	iUMR
Chr03	5513800	5515900	UMR	iUMR
Chr03	5519700	5521900	UMR	iUMR
Chr03	5522100	5524000	UMR	iUMR
Chr03	5524200	5524600	UMR	iUMR
Chr03	5524800	5525900	UMR	iUMR
Chr03	5526100	5526700	UMR	iUMR
Chr03	5528400	5529200	UMR	iUMR
Chr03	5529300	5531300	UMR	iUMR
Chr03	5531400	5531700	UMR	iUMR
Chr03	5533200	5535200	UMR	iUMR
Chr03	5535300	5536700	UMR	iUMR
Chr03	5537200	5538100	UMR	iUMR
Chr03	5538900	5539200	UMR	iUMR
Chr03	5539500	5539900	UMR	iUMR
Chr03	5540800	5541200	UMR	iUMR
Chr03	5542200	5543500	UMR	iUMR
Chr03	5546300	5547000	UMR	iUMR
Chr03	5547300	5548000	UMR	iUMR
Chr03	5548400	5548800	UMR	iUMR
Chr03	5557400	5559100	UMR	iUMR
Chr03	5560900	5565500	UMR	iUMR
Chr03	5565800	5567600	UMR	aUMR
Chr03	5570900	5575400	UMR	iUMR
Chr03	5575700	5577200	UMR	iUMR
Chr03	5582300	5586100	UMR	iUMR
Chr03	5586300	5589500	UMR	iUMR
Chr03	5590700	5594900	UMR	aUMR
Chr03	5595100	5595800	UMR	iUMR
Chr03	5596300	5597000	UMR	iUMR
Chr03	5597400	5597700	UMR	iUMR
Chr03	5598800	5599100	UMR	iUMR
Chr03	5599500	5600600	UMR	iUMR
Chr03	5602700	5603900	UMR	iUMR
Chr03	5605300	5605800	UMR	iUMR
Chr03	5607300	5607800	UMR	aUMR
Chr03	5608500	5608900	UMR	iUMR
Chr03	5611900	5612200	UMR	iUMR
Chr03	5613800	5615700	UMR	iUMR
Chr03	5616600	5619500	UMR	iUMR
Chr03	5620900	5622200	UMR	iUMR
Chr03	5623100	5623600	UMR	iUMR
Chr03	5625200	5629700	UMR	iUMR
Chr03	5630000	5631200	UMR	iUMR
Chr03	5637000	5637600	UMR	iUMR
Chr03	5638100	5639300	UMR	iUMR
Chr03	5640100	5641600	UMR	iUMR
Chr03	5641700	5642300	UMR	iUMR
Chr03	5643100	5643500	UMR	iUMR
Chr03	5643800	5644700	UMR	iUMR
Chr03	5644900	5646600	UMR	iUMR
Chr03	5650500	5650800	UMR	iUMR
Chr03	5652100	5652500	UMR	iUMR
Chr03	5656200	5657000	UMR	iUMR
Chr03	5658600	5661100	UMR	iUMR
Chr03	5661500	5662800	UMR	iUMR
Chr03	5664500	5665500	UMR	iUMR
Chr03	5666100	5667500	UMR	iUMR
Chr03	5667700	5669000	UMR	iUMR
Chr03	5669300	5670200	UMR	iUMR
Chr03	5675900	5678700	UMR	iUMR
Chr03	5679500	5680600	UMR	iUMR
Chr03	5682300	5683400	UMR	iUMR
Chr03	5683600	5684000	UMR	iUMR
Chr03	5685100	5685400	UMR	iUMR
Chr03	5689500	5690800	UMR	iUMR
Chr03	5692200	5692500	UMR	iUMR
Chr03	5696200	5699600	UMR	iUMR
Chr03	5700700	5702500	UMR	iUMR
Chr03	5703500	5704000	UMR	iUMR
Chr03	5704200	5705100	UMR	iUMR
Chr03	5705200	5705700	UMR	iUMR
Chr03	5706300	5706700	UMR	iUMR
Chr03	5708200	5708500	UMR	iUMR
Chr03	5711700	5712100	UMR	iUMR
Chr03	5713400	5713700	UMR	iUMR
Chr03	5713800	5714100	UMR	iUMR
Chr03	5714900	5715200	UMR	iUMR
Chr03	5719300	5719800	UMR	iUMR
Chr03	5728700	5730100	UMR	aUMR
Chr03	5730600	5730900	UMR	iUMR
Chr03	5731000	5732900	UMR	aUMR
Chr03	5735100	5735400	UMR	iUMR
Chr03	5738200	5738700	UMR	iUMR
Chr03	5740000	5740300	UMR	iUMR
Chr03	5741600	5742000	UMR	iUMR
Chr03	5742100	5742800	UMR	iUMR
Chr03	5744600	5745000	UMR	iUMR
Chr03	5745200	5745800	UMR	aUMR
Chr03	5746900	5747500	UMR	aUMR
Chr03	5749900	5751300	UMR	iUMR
Chr03	5751600	5753700	UMR	aUMR
Chr03	5754000	5754800	UMR	iUMR
Chr03	5757100	5757500	UMR	iUMR
Chr03	5757700	5758300	UMR	iUMR
Chr03	5758600	5759000	UMR	iUMR
Chr03	5760200	5760600	UMR	iUMR
Chr03	5761400	5762000	UMR	iUMR
Chr03	5762300	5763600	UMR	iUMR
Chr03	5763900	5764500	UMR	iUMR
Chr03	5765900	5766600	UMR	iUMR
Chr03	5767200	5768700	UMR	iUMR
Chr03	5768800	5769500	UMR	iUMR
Chr03	5772000	5773200	UMR	iUMR
Chr03	5774200	5774500	UMR	iUMR
Chr03	5774700	5775300	UMR	iUMR
Chr03	5776800	5777700	UMR	iUMR
Chr03	5779300	5780200	UMR	aUMR
Chr03	5786100	5787300	UMR	iUMR
Chr03	5787800	5788300	UMR	iUMR
Chr03	5791700	5792000	UMR	iUMR
Chr03	5792300	5794700	UMR	iUMR
Chr03	5795400	5796600	UMR	iUMR
Chr03	5797700	5798100	UMR	iUMR
Chr03	5799100	5799400	UMR	iUMR
Chr03	5801700	5802000	UMR	iUMR
Chr03	5803800	5804100	UMR	iUMR
Chr03	5804500	5805200	UMR	iUMR
Chr03	5805400	5808500	UMR	iUMR
Chr03	5810800	5811100	UMR	iUMR
Chr03	5812500	5813700	UMR	iUMR
Chr03	5814100	5814400	UMR	iUMR
Chr03	5866400	5866700	UMR	iUMR
Chr03	5869400	5869800	UMR	iUMR
Chr03	5872800	5873800	UMR	iUMR
Chr03	5874300	5875700	UMR	iUMR
Chr03	5876200	5876500	UMR	iUMR
Chr03	5876700	5877500	UMR	iUMR
Chr03	5884700	5885200	UMR	iUMR
Chr03	5888500	5888900	UMR	iUMR
Chr03	5889500	5890300	UMR	iUMR
Chr03	5893600	5894600	UMR	iUMR
Chr03	5899000	5899400	UMR	iUMR
Chr03	5900000	5900900	UMR	iUMR
Chr03	5903800	5905600	UMR	iUMR
Chr03	5907400	5908400	UMR	iUMR
Chr03	5909900	5910500	UMR	iUMR
Chr03	5912200	5913300	UMR	iUMR
Chr03	5914500	5915700	UMR	iUMR
Chr03	5917400	5918400	UMR	iUMR
Chr03	5936600	5938200	UMR	iUMR
Chr03	5939800	5941300	UMR	iUMR
Chr03	5943800	5944200	UMR	iUMR
Chr03	5944700	5945900	UMR	iUMR
Chr03	5946300	5946600	UMR	iUMR
Chr03	5946900	5947200	UMR	iUMR
Chr03	5947900	5949300	UMR	iUMR
Chr03	5949600	5951700	UMR	iUMR
Chr03	5985200	5986300	UMR	iUMR
Chr03	5988600	5990000	UMR	iUMR
Chr03	5990400	5993000	UMR	iUMR
Chr03	5993200	5995000	UMR	iUMR
Chr03	5996700	5999800	UMR	iUMR
Chr03	6000000	6002900	UMR	iUMR
Chr03	6007800	6008700	UMR	iUMR
Chr03	6009400	6009700	UMR	iUMR
Chr03	6010800	6012300	UMR	iUMR
Chr03	6013700	6014100	UMR	iUMR
Chr03	6015600	6016000	UMR	iUMR
Chr03	6016200	6017000	UMR	iUMR
Chr03	6017300	6020700	UMR	iUMR
Chr03	6021900	6023500	UMR	aUMR
Chr03	6023600	6024300	UMR	iUMR
Chr03	6025400	6026100	UMR	iUMR
Chr03	6026300	6028700	UMR	aUMR
Chr03	6029400	6029900	UMR	iUMR
Chr03	6030100	6030500	UMR	aUMR
Chr03	6032200	6032800	UMR	aUMR
Chr03	6033600	6034600	UMR	iUMR
Chr03	6034800	6035400	UMR	iUMR
Chr03	6035600	6036200	UMR	aUMR
Chr03	6036400	6037200	UMR	aUMR
Chr03	6039500	6039800	UMR	iUMR
Chr03	6040500	6045000	UMR	aUMR
Chr03	6045300	6046900	UMR	aUMR
Chr03	6047000	6047300	UMR	iUMR
Chr03	6047400	6048300	UMR	iUMR
Chr03	6049400	6051200	UMR	iUMR
Chr03	6051300	6051600	UMR	iUMR
Chr03	6051800	6052200	UMR	iUMR
Chr03	6054500	6055600	UMR	iUMR
Chr03	6056400	6057400	UMR	iUMR
Chr03	6058200	6058700	UMR	iUMR
Chr03	6061000	6062100	UMR	iUMR
Chr03	6062800	6063700	UMR	iUMR
Chr03	6063900	6064200	UMR	iUMR
Chr03	6065800	6068000	UMR	iUMR
Chr03	6068300	6069800	UMR	iUMR
Chr03	6071300	6071800	UMR	iUMR
Chr03	6073100	6075400	UMR	iUMR
Chr03	6075500	6076400	UMR	iUMR
Chr03	6077200	6077500	UMR	iUMR
Chr03	6078200	6079200	UMR	iUMR
Chr03	6079300	6080700	UMR	aUMR
Chr03	6080900	6081300	UMR	iUMR
Chr03	6084700	6085400	UMR	iUMR
Chr03	6086200	6086600	UMR	iUMR
Chr03	6087400	6087700	UMR	aUMR
Chr03	6091800	6093700	UMR	aUMR
Chr03	6094000	6094400	UMR	iUMR
Chr03	6094700	6095600	UMR	iUMR
Chr03	6095800	6099400	UMR	iUMR
Chr03	6100200	6100600	UMR	iUMR
Chr03	6100800	6101300	UMR	iUMR
Chr03	6101500	6101900	UMR	iUMR
Chr03	6102100	6103400	UMR	aUMR
Chr03	6105100	6107900	UMR	iUMR
Chr03	6108200	6112500	UMR	aUMR
Chr03	6113800	6114100	UMR	iUMR
Chr03	6115800	6117100	UMR	iUMR
Chr03	6117900	6118800	UMR	iUMR
Chr03	6119800	6121400	UMR	iUMR
Chr03	6121900	6122200	UMR	iUMR
Chr03	6122500	6125400	UMR	iUMR
Chr03	6127100	6129100	UMR	iUMR
Chr03	6131300	6131600	UMR	iUMR
Chr03	6132200	6132700	UMR	iUMR
Chr03	6141400	6143600	UMR	aUMR
Chr03	6145800	6147100	UMR	iUMR
Chr03	6156600	6157000	UMR	aUMR
Chr03	6157200	6159200	UMR	aUMR
Chr03	6159800	6160100	UMR	iUMR
Chr03	6160500	6160800	UMR	iUMR
Chr03	6160900	6162900	UMR	iUMR
Chr03	6163400	6164800	UMR	iUMR
Chr03	6165100	6168200	UMR	iUMR
Chr03	6169400	6170500	UMR	iUMR
Chr03	6171500	6171800	UMR	iUMR
Chr03	6173400	6174300	UMR	iUMR
Chr03	6176200	6178200	UMR	iUMR
Chr03	6178400	6178700	UMR	iUMR
Chr03	6181900	6182200	UMR	iUMR
Chr03	6182500	6184800	UMR	iUMR
Chr03	6184900	6186000	UMR	iUMR
Chr03	6186300	6189800	UMR	iUMR
Chr03	6191600	6191900	UMR	iUMR
Chr03	6192300	6192600	UMR	iUMR
Chr03	6192800	6193900	UMR	iUMR
Chr03	6196800	6199400	UMR	iUMR
Chr03	6201600	6202100	UMR	iUMR
Chr03	6203800	6204700	UMR	iUMR
Chr03	6212300	6212600	UMR	iUMR
Chr03	6214600	6215700	UMR	iUMR
Chr03	6220800	6221100	UMR	iUMR
Chr03	6226500	6227600	UMR	aUMR
Chr03	6227700	6228000	UMR	iUMR
Chr03	6228600	6229100	UMR	iUMR
Chr03	6229600	6230600	UMR	iUMR
Chr03	6232000	6234100	UMR	aUMR
Chr03	6238500	6239000	UMR	iUMR
Chr03	6239200	6240500	UMR	iUMR
Chr03	6241100	6244300	UMR	iUMR
Chr03	6247900	6249300	UMR	iUMR
Chr03	6249600	6250200	UMR	iUMR
Chr03	6252700	6255100	UMR	iUMR
Chr03	6259300	6262800	UMR	iUMR
Chr03	6273200	6273700	UMR	iUMR
Chr03	6276300	6277300	UMR	iUMR
Chr03	6277500	6279700	UMR	iUMR
Chr03	6287300	6287800	UMR	iUMR
Chr03	6289100	6289500	UMR	iUMR
Chr03	6290300	6292100	UMR	iUMR
Chr03	6292400	6292700	UMR	iUMR
Chr03	6293000	6293500	UMR	iUMR
Chr03	6296100	6297400	UMR	iUMR
Chr03	6298000	6298400	UMR	iUMR
Chr03	6298800	6299900	UMR	iUMR
Chr03	6301400	6301700	UMR	iUMR
Chr03	6301800	6302100	UMR	iUMR
Chr03	6303100	6303400	UMR	iUMR
Chr03	6308100	6309600	UMR	aUMR
Chr03	6310900	6312300	UMR	iUMR
Chr03	6312700	6314000	UMR	iUMR
Chr03	6315400	6318200	UMR	iUMR
Chr03	6319800	6320800	UMR	iUMR
Chr03	6323500	6324000	UMR	iUMR
Chr03	6326400	6327100	UMR	aUMR
Chr03	6327500	6327900	UMR	iUMR
Chr03	6328100	6329100	UMR	iUMR
Chr03	6329900	6330200	UMR	iUMR
Chr03	6332200	6333600	UMR	iUMR
Chr03	6336200	6336500	UMR	iUMR
Chr03	6337300	6338500	UMR	iUMR
Chr03	6338600	6339300	UMR	iUMR
Chr03	6339600	6341700	UMR	iUMR
Chr03	6349700	6350200	UMR	iUMR
Chr03	6350500	6351200	UMR	iUMR
Chr03	6354600	6355200	UMR	iUMR
Chr03	6356400	6356900	UMR	iUMR
Chr03	6357100	6357700	UMR	aUMR
Chr03	6360400	6362700	UMR	iUMR
Chr03	6362900	6365300	UMR	iUMR
Chr03	6365400	6366500	UMR	iUMR
Chr03	6367500	6367800	UMR	iUMR
Chr03	6369700	6370000	UMR	iUMR
Chr03	6370100	6370800	UMR	iUMR
Chr03	6371600	6371900	UMR	iUMR
Chr03	6372900	6374900	UMR	aUMR
Chr03	6375400	6376400	UMR	iUMR
Chr03	6377300	6377800	UMR	iUMR
Chr03	6377900	6378900	UMR	iUMR
Chr03	6379300	6381000	UMR	iUMR
Chr03	6381500	6382400	UMR	iUMR
Chr03	6385100	6385800	UMR	iUMR
Chr03	6386100	6388200	UMR	iUMR
Chr03	6389400	6389900	UMR	iUMR
Chr03	6390500	6391600	UMR	iUMR
Chr03	6391900	6392400	UMR	iUMR
Chr03	6392600	6393600	UMR	iUMR
Chr03	6394900	6396300	UMR	iUMR
Chr03	6396500	6396900	UMR	iUMR
Chr03	6398400	6399300	UMR	iUMR
Chr03	6400600	6401600	UMR	iUMR
Chr03	6403900	6404300	UMR	iUMR
Chr03	6404500	6405400	UMR	iUMR
Chr03	6405600	6406700	UMR	iUMR
Chr03	6407100	6407900	UMR	iUMR
Chr03	6408000	6408800	UMR	iUMR
Chr03	6409200	6413400	UMR	iUMR
Chr03	6434800	6435400	UMR	iUMR
Chr03	6436300	6439200	UMR	aUMR
Chr03	6440000	6440700	UMR	iUMR
Chr03	6441000	6444300	UMR	iUMR
Chr03	6444700	6445100	UMR	iUMR
Chr03	6448300	6449500	UMR	iUMR
Chr03	6449600	6450000	UMR	iUMR
Chr03	6455300	6456300	UMR	iUMR
Chr03	6459500	6461200	UMR	iUMR
Chr03	6476100	6477400	UMR	iUMR
Chr03	6477600	6479200	UMR	iUMR
Chr03	6479500	6479900	UMR	iUMR
Chr03	6482700	6483000	UMR	iUMR
Chr03	6489900	6490400	UMR	iUMR
Chr03	6491100	6495300	UMR	iUMR
Chr03	6495800	6496100	UMR	iUMR
Chr03	6497000	6498000	UMR	iUMR
Chr03	6501000	6502100	UMR	iUMR
Chr03	6503900	6504900	UMR	iUMR
Chr03	6505300	6506000	UMR	aUMR
Chr03	6507900	6508400	UMR	iUMR
Chr03	6508900	6509200	UMR	iUMR
Chr03	6509600	6510900	UMR	iUMR
Chr03	6511200	6516800	UMR	aUMR
Chr03	6527500	6527800	UMR	iUMR
Chr03	6528300	6530200	UMR	iUMR
Chr03	6531000	6532800	UMR	iUMR
Chr03	6533800	6534500	UMR	iUMR
Chr03	6535300	6535900	UMR	iUMR
Chr03	6536200	6536500	UMR	iUMR
Chr03	6536700	6537000	UMR	iUMR
Chr03	6537900	6538200	UMR	iUMR
Chr03	6539000	6539300	UMR	iUMR
Chr03	6540500	6541200	UMR	iUMR
Chr03	6543900	6545200	UMR	iUMR
Chr03	6551700	6556000	UMR	iUMR
Chr03	6559900	6561300	UMR	iUMR
Chr03	6568700	6569100	UMR	iUMR
Chr03	6571200	6571500	UMR	iUMR
Chr03	6571900	6572600	UMR	iUMR
Chr03	6573200	6573500	UMR	iUMR
Chr03	6577600	6578200	UMR	aUMR
Chr03	6589600	6589900	UMR	iUMR
Chr03	6590300	6590600	UMR	iUMR
Chr03	6593500	6593900	UMR	iUMR
Chr03	6594600	6595300	UMR	iUMR
Chr03	6595500	6596000	UMR	iUMR
Chr03	6596200	6597100	UMR	iUMR
Chr03	6599300	6600700	UMR	iUMR
Chr03	6601300	6601600	UMR	iUMR
Chr03	6601700	6602000	UMR	iUMR
Chr03	6602400	6602700	UMR	iUMR
Chr03	6603600	6603900	UMR	iUMR
Chr03	6605300	6605800	UMR	iUMR
Chr03	6607600	6608200	UMR	iUMR
Chr03	6608900	6609200	UMR	iUMR
Chr03	6623600	6623900	UMR	iUMR
Chr03	6625400	6626100	UMR	iUMR
Chr03	6628500	6628900	UMR	iUMR
Chr03	6629200	6629500	UMR	iUMR
Chr03	6630700	6631100	UMR	iUMR
Chr03	6632500	6633000	UMR	iUMR
Chr03	6633400	6633900	UMR	iUMR
Chr03	6639100	6639800	UMR	iUMR
Chr03	6640000	6641000	UMR	iUMR
Chr03	6644600	6645000	UMR	iUMR
Chr03	6645100	6645400	UMR	iUMR
Chr03	6645800	6646100	UMR	iUMR
Chr03	6650500	6650800	UMR	iUMR
Chr03	6652100	6653300	UMR	iUMR
Chr03	6655400	6655700	UMR	iUMR
Chr03	6657900	6659100	UMR	iUMR
Chr03	6660800	6662200	UMR	iUMR
Chr03	6665600	6666900	UMR	iUMR
Chr03	6669200	6671000	UMR	iUMR
Chr03	6671300	6671900	UMR	iUMR
Chr03	6672400	6676000	UMR	iUMR
Chr03	6676400	6676800	UMR	iUMR
Chr03	6677200	6680500	UMR	aUMR
Chr03	6681800	6683700	UMR	iUMR
Chr03	6686700	6688600	UMR	aUMR
Chr03	6689100	6690000	UMR	aUMR
Chr03	6690700	6693500	UMR	aUMR
Chr03	6693700	6694300	UMR	iUMR
Chr03	6702200	6702600	UMR	iUMR
Chr03	6702900	6703500	UMR	aUMR
Chr03	6703700	6704400	UMR	aUMR
Chr03	6720800	6721300	UMR	iUMR
Chr03	6721500	6721800	UMR	iUMR
Chr03	6722400	6723300	UMR	aUMR
Chr03	6723900	6724200	UMR	iUMR
Chr03	6725600	6726200	UMR	iUMR
Chr03	6726300	6726900	UMR	iUMR
Chr03	6727100	6728200	UMR	iUMR
Chr03	6728300	6731200	UMR	aUMR
Chr03	6731400	6731700	UMR	iUMR
Chr03	6731900	6732200	UMR	iUMR
Chr03	6732900	6733200	UMR	iUMR
Chr03	6736600	6736900	UMR	aUMR
Chr03	6737600	6737900	UMR	aUMR
Chr03	6738500	6739400	UMR	iUMR
Chr03	6740700	6741100	UMR	iUMR
Chr03	6741600	6742200	UMR	aUMR
Chr03	6744000	6744700	UMR	aUMR
Chr03	6745300	6747100	UMR	aUMR
Chr03	6748900	6749500	UMR	iUMR
Chr03	6750300	6753000	UMR	iUMR
Chr03	6753500	6760800	UMR	aUMR
Chr03	6761500	6764900	UMR	aUMR
Chr03	6767200	6768000	UMR	aUMR
Chr03	6768300	6769000	UMR	iUMR
Chr03	6769300	6772300	UMR	aUMR
Chr03	6775700	6776300	UMR	iUMR
Chr03	6777200	6778300	UMR	iUMR
Chr03	6780500	6785500	UMR	aUMR
Chr03	6785700	6786700	UMR	aUMR
Chr03	6786800	6787200	UMR	aUMR
Chr03	6788000	6788600	UMR	iUMR
Chr03	6790700	6791300	UMR	iUMR
Chr03	6791900	6792400	UMR	iUMR
Chr03	6792900	6796100	UMR	iUMR
Chr03	6796500	6797400	UMR	iUMR
Chr03	6799300	6799600	UMR	iUMR
Chr03	6799700	6800100	UMR	iUMR
Chr03	6802400	6803200	UMR	iUMR
Chr03	6804200	6806100	UMR	iUMR
Chr03	6806400	6808300	UMR	iUMR
Chr03	6808500	6812200	UMR	aUMR
Chr03	6813000	6813300	UMR	iUMR
Chr03	6813900	6815800	UMR	iUMR
Chr03	6817200	6818200	UMR	iUMR
Chr03	6828400	6829200	UMR	aUMR
Chr03	6831600	6831900	UMR	iUMR
Chr03	6832400	6833100	UMR	iUMR
Chr03	6833400	6833700	UMR	iUMR
Chr03	6835900	6836300	UMR	iUMR
Chr03	6836700	6837700	UMR	iUMR
Chr03	6838000	6838400	UMR	iUMR
Chr03	6838900	6839900	UMR	iUMR
Chr03	6853000	6853600	UMR	iUMR
Chr03	6864100	6864500	UMR	iUMR
Chr03	6867700	6868300	UMR	iUMR
Chr03	6868500	6869200	UMR	iUMR
Chr03	6870400	6871400	UMR	iUMR
Chr03	6871700	6872300	UMR	iUMR
Chr03	6874000	6874500	UMR	iUMR
Chr03	6874700	6876900	UMR	iUMR
Chr03	6877700	6878500	UMR	iUMR
Chr03	6879200	6879800	UMR	iUMR
Chr03	6880200	6881200	UMR	iUMR
Chr03	6882200	6882700	UMR	iUMR
Chr03	6883700	6884400	UMR	iUMR
Chr03	6890800	6891200	UMR	iUMR
Chr03	6891700	6892600	UMR	iUMR
Chr03	6894200	6895300	UMR	iUMR
Chr03	6896900	6897200	UMR	iUMR
Chr03	6897300	6898300	UMR	iUMR
Chr03	6903600	6904600	UMR	iUMR
Chr03	6905800	6906100	UMR	iUMR
Chr03	6906300	6906700	UMR	iUMR
Chr03	6918300	6920600	UMR	iUMR
Chr03	6922200	6922500	UMR	iUMR
Chr03	6923300	6923700	UMR	iUMR
Chr03	6926700	6927000	UMR	iUMR
Chr03	6927200	6930300	UMR	iUMR
Chr03	6933100	6933800	UMR	iUMR
Chr03	6935100	6935900	UMR	iUMR
Chr03	6936300	6937500	UMR	iUMR
Chr03	6937600	6939600	UMR	iUMR
Chr03	6939900	6940500	UMR	iUMR
Chr03	6941800	6942700	UMR	iUMR
Chr03	6944600	6945100	UMR	iUMR
Chr03	6953100	6953600	UMR	iUMR
Chr03	6953900	6954200	UMR	iUMR
Chr03	6955700	6958100	UMR	iUMR
Chr03	6958600	6960400	UMR	iUMR
Chr03	6960700	6961200	UMR	iUMR
Chr03	6961600	6963000	UMR	iUMR
Chr03	6972600	6973300	UMR	iUMR
Chr03	6980200	6988100	UMR	iUMR
Chr03	6989300	6991700	UMR	iUMR
Chr03	6991900	6992400	UMR	iUMR
Chr03	6993000	6993700	UMR	iUMR
Chr03	6995000	6995300	UMR	aUMR
Chr03	6996500	6996900	UMR	iUMR
Chr03	7003300	7004100	UMR	iUMR
Chr03	7007700	7010100	UMR	iUMR
Chr03	7011800	7012300	UMR	iUMR
Chr03	7013000	7013400	UMR	iUMR
Chr03	7013600	7014200	UMR	iUMR
Chr03	7014600	7015100	UMR	iUMR
Chr03	7015400	7015700	UMR	iUMR
Chr03	7017500	7020400	UMR	iUMR
Chr03	7021000	7021700	UMR	iUMR
Chr03	7022900	7024400	UMR	iUMR
Chr03	7041400	7042800	UMR	iUMR
Chr03	7043300	7044100	UMR	iUMR
Chr03	7045500	7047000	UMR	iUMR
Chr03	7047500	7047900	UMR	iUMR
Chr03	7056900	7060500	UMR	iUMR
Chr03	7063300	7064000	UMR	iUMR
Chr03	7064300	7066500	UMR	aUMR
Chr03	7066700	7067800	UMR	aUMR
Chr03	7068100	7069400	UMR	iUMR
Chr03	7070500	7070900	UMR	iUMR
Chr03	7071600	7073000	UMR	aUMR
Chr03	7073100	7073400	UMR	iUMR
Chr03	7074900	7075400	UMR	iUMR
Chr03	7076300	7076600	UMR	iUMR
Chr03	7077300	7080200	UMR	aUMR
Chr03	7081300	7084300	UMR	aUMR
Chr03	7086100	7087700	UMR	aUMR
Chr03	7088000	7091800	UMR	iUMR
Chr03	7094000	7094500	UMR	iUMR
Chr03	7095700	7098400	UMR	iUMR
Chr03	7101300	7103400	UMR	aUMR
Chr03	7104100	7104400	UMR	iUMR
Chr03	7105400	7105700	UMR	aUMR
Chr03	7105900	7106200	UMR	aUMR
Chr03	7106400	7106800	UMR	aUMR
Chr03	7108600	7109300	UMR	iUMR
Chr03	7109600	7109900	UMR	iUMR
Chr03	7110100	7110800	UMR	iUMR
Chr03	7111300	7111700	UMR	iUMR
Chr03	7112600	7113100	UMR	iUMR
Chr03	7117600	7118500	UMR	iUMR
Chr03	7119200	7123000	UMR	iUMR
Chr03	7125000	7126700	UMR	iUMR
Chr03	7127200	7127600	UMR	iUMR
Chr03	7129400	7129700	UMR	iUMR
Chr03	7130500	7136200	UMR	aUMR
Chr03	7136500	7136900	UMR	aUMR
Chr03	7137200	7138900	UMR	iUMR
Chr03	7139200	7139800	UMR	iUMR
Chr03	7140100	7141100	UMR	iUMR
Chr03	7141600	7144300	UMR	iUMR
Chr03	7144500	7146000	UMR	iUMR
Chr03	7147800	7148900	UMR	aUMR
Chr03	7151000	7152500	UMR	iUMR
Chr03	7154000	7154700	UMR	iUMR
Chr03	7156500	7157200	UMR	aUMR
Chr03	7157400	7157900	UMR	aUMR
Chr03	7160800	7162200	UMR	iUMR
Chr03	7166100	7166400	UMR	iUMR
Chr03	7167300	7167600	UMR	iUMR
Chr03	7168500	7168800	UMR	iUMR
Chr03	7170200	7172100	UMR	iUMR
Chr03	7172400	7173000	UMR	aUMR
Chr03	7180900	7181500	UMR	aUMR
Chr03	7182200	7183800	UMR	aUMR
Chr03	7184800	7185300	UMR	aUMR
Chr03	7185400	7186100	UMR	aUMR
Chr03	7188500	7189500	UMR	aUMR
Chr03	7189800	7190800	UMR	iUMR
Chr03	7191100	7191600	UMR	aUMR
Chr03	7192300	7194100	UMR	iUMR
Chr03	7196300	7199900	UMR	iUMR
Chr03	7202000	7204600	UMR	iUMR
Chr03	7205700	7207000	UMR	iUMR
Chr03	7207100	7207700	UMR	iUMR
Chr03	7210800	7211300	UMR	iUMR
Chr03	7211700	7212200	UMR	iUMR
Chr03	7212600	7213800	UMR	iUMR
Chr03	7215000	7215900	UMR	iUMR
Chr03	7216400	7216900	UMR	iUMR
Chr03	7219700	7221800	UMR	aUMR
Chr03	7222100	7222600	UMR	iUMR
Chr03	7226000	7228300	UMR	aUMR
Chr03	7229100	7229900	UMR	iUMR
Chr03	7230200	7230600	UMR	iUMR
Chr03	7232300	7232600	UMR	iUMR
Chr03	7235000	7235700	UMR	aUMR
Chr03	7237000	7237400	UMR	iUMR
Chr03	7238500	7239700	UMR	iUMR
Chr03	7239800	7240100	UMR	iUMR
Chr03	7240600	7241300	UMR	iUMR
Chr03	7241800	7243000	UMR	iUMR
Chr03	7243100	7244000	UMR	iUMR
Chr03	7246800	7247200	UMR	iUMR
Chr03	7247400	7247700	UMR	iUMR
Chr03	7249100	7250800	UMR	iUMR
Chr03	7251000	7251300	UMR	iUMR
Chr03	7252000	7254500	UMR	iUMR
Chr03	7255200	7260100	UMR	iUMR
Chr03	7265800	7266300	UMR	iUMR
Chr03	7267200	7269400	UMR	iUMR
Chr03	7292200	7293400	UMR	iUMR
Chr03	7294000	7294500	UMR	iUMR
Chr03	7295800	7296100	UMR	iUMR
Chr03	7297400	7297800	UMR	iUMR
Chr03	7302400	7302800	UMR	iUMR
Chr03	7316500	7318800	UMR	iUMR
Chr03	7318900	7320000	UMR	aUMR
Chr03	7324100	7324600	UMR	iUMR
Chr03	7324800	7328100	UMR	iUMR
Chr03	7330000	7330300	UMR	iUMR
Chr03	7332500	7333000	UMR	iUMR
Chr03	7334300	7334700	UMR	iUMR
Chr03	7335400	7335700	UMR	iUMR
Chr03	7336500	7336800	UMR	iUMR
Chr03	7339200	7339500	UMR	iUMR
Chr03	7339700	7340000	UMR	iUMR
Chr03	7340600	7341300	UMR	aUMR
Chr03	7343800	7346000	UMR	aUMR
Chr03	7347300	7347600	UMR	aUMR
Chr03	7347800	7351900	UMR	aUMR
Chr03	7352500	7353100	UMR	iUMR
Chr03	7353400	7354500	UMR	iUMR
Chr03	7355100	7357400	UMR	iUMR
Chr03	7359700	7360100	UMR	iUMR
Chr03	7360900	7361300	UMR	iUMR
Chr03	7361900	7362700	UMR	iUMR
Chr03	7363400	7365800	UMR	aUMR
Chr03	7366200	7366800	UMR	iUMR
Chr03	7369600	7374000	UMR	aUMR
Chr03	7375700	7376000	UMR	aUMR
Chr03	7377400	7377800	UMR	aUMR
Chr03	7378400	7379100	UMR	aUMR
Chr03	7379600	7379900	UMR	iUMR
Chr03	7380800	7381800	UMR	iUMR
Chr03	7382700	7383000	UMR	iUMR
Chr03	7383400	7383900	UMR	iUMR
Chr03	7384100	7388700	UMR	aUMR
Chr03	7389300	7390100	UMR	aUMR
Chr03	7390800	7391600	UMR	iUMR
Chr03	7393700	7395700	UMR	aUMR
Chr03	7398500	7399200	UMR	aUMR
Chr03	7401800	7402400	UMR	iUMR
Chr03	7402700	7403100	UMR	iUMR
Chr03	7404500	7406000	UMR	iUMR
Chr03	7406200	7407500	UMR	iUMR
Chr03	7409000	7410600	UMR	iUMR
Chr03	7411300	7412700	UMR	iUMR
Chr03	7412900	7417900	UMR	aUMR
Chr03	7418200	7418900	UMR	iUMR
Chr03	7419300	7419800	UMR	iUMR
Chr03	7420400	7420700	UMR	iUMR
Chr03	7421000	7423500	UMR	aUMR
Chr03	7423700	7424300	UMR	iUMR
Chr03	7424700	7427500	UMR	aUMR
Chr03	7427700	7429200	UMR	aUMR
Chr03	7429500	7431500	UMR	aUMR
Chr03	7439700	7440000	UMR	iUMR
Chr03	7441300	7441900	UMR	iUMR
Chr03	7442400	7443500	UMR	aUMR
Chr03	7444100	7444700	UMR	aUMR
Chr03	7444900	7446500	UMR	aUMR
Chr03	7447400	7448000	UMR	iUMR
Chr03	7448400	7449300	UMR	iUMR
Chr03	7449600	7450200	UMR	aUMR
Chr03	7450300	7450800	UMR	iUMR
Chr03	7451600	7452300	UMR	aUMR
Chr03	7452900	7455800	UMR	iUMR
Chr03	7456700	7457500	UMR	iUMR
Chr03	7459600	7460200	UMR	aUMR
Chr03	7460500	7461400	UMR	aUMR
Chr03	7462400	7465500	UMR	iUMR
Chr03	7465800	7471300	UMR	iUMR
Chr03	7471400	7472900	UMR	iUMR
Chr03	7473100	7473600	UMR	iUMR
Chr03	7473800	7474700	UMR	iUMR
Chr03	7474900	7478000	UMR	aUMR
Chr03	7478300	7478700	UMR	iUMR
Chr03	7479500	7479900	UMR	iUMR
Chr03	7481100	7483900	UMR	iUMR
Chr03	7484800	7485100	UMR	iUMR
Chr03	7485500	7486200	UMR	iUMR
Chr03	7487300	7487900	UMR	iUMR
Chr03	7490200	7492400	UMR	iUMR
Chr03	7492700	7493600	UMR	iUMR
Chr03	7493900	7494300	UMR	iUMR
Chr03	7495200	7500100	UMR	iUMR
Chr03	7500400	7501200	UMR	iUMR
Chr03	7503700	7505000	UMR	iUMR
Chr03	7505500	7506300	UMR	iUMR
Chr03	7506700	7507400	UMR	iUMR
Chr03	7507600	7508100	UMR	iUMR
Chr03	7509100	7509700	UMR	iUMR
Chr03	7510100	7512800	UMR	iUMR
Chr03	7513200	7514200	UMR	iUMR
Chr03	7514400	7516500	UMR	iUMR
Chr03	7519300	7519700	UMR	iUMR
Chr03	7520200	7520500	UMR	iUMR
Chr03	7528900	7529300	UMR	iUMR
Chr03	7529600	7530700	UMR	iUMR
Chr03	7533200	7533500	UMR	iUMR
Chr03	7537700	7539200	UMR	aUMR
Chr03	7542200	7544600	UMR	iUMR
Chr03	7546600	7547500	UMR	iUMR
Chr03	7547900	7554700	UMR	aUMR
Chr03	7554900	7556200	UMR	iUMR
Chr03	7557400	7557700	UMR	iUMR
Chr03	7558100	7561100	UMR	iUMR
Chr03	7561800	7562800	UMR	iUMR
Chr03	7565900	7566300	UMR	iUMR
Chr03	7571300	7571600	UMR	iUMR
Chr03	7574300	7575500	UMR	iUMR
Chr03	7576200	7577900	UMR	iUMR
Chr03	7580000	7580300	UMR	iUMR
Chr03	7582700	7583600	UMR	iUMR
Chr03	7583800	7584200	UMR	iUMR
Chr03	7602600	7606600	UMR	iUMR
Chr03	7607000	7608100	UMR	iUMR
Chr03	7609500	7609900	UMR	iUMR
Chr03	7610400	7611200	UMR	iUMR
Chr03	7611500	7613100	UMR	iUMR
Chr03	7615100	7616300	UMR	iUMR
Chr03	7616500	7616800	UMR	iUMR
Chr03	7617100	7617900	UMR	iUMR
Chr03	7618200	7619100	UMR	iUMR
Chr03	7619200	7620800	UMR	iUMR
Chr03	7621800	7623000	UMR	aUMR
Chr03	7623300	7626900	UMR	iUMR
Chr03	7630000	7630500	UMR	iUMR
Chr03	7630900	7631500	UMR	iUMR
Chr03	7632500	7632900	UMR	iUMR
Chr03	7633200	7633700	UMR	iUMR
Chr03	7636100	7636500	UMR	iUMR
Chr03	7637000	7637400	UMR	aUMR
Chr03	7640000	7640300	UMR	iUMR
Chr03	7641500	7642100	UMR	iUMR
Chr03	7651200	7651500	UMR	iUMR
Chr03	7652100	7653400	UMR	iUMR
Chr03	7653800	7654500	UMR	iUMR
Chr03	7654800	7655700	UMR	aUMR
Chr03	7655900	7657600	UMR	aUMR
Chr03	7658300	7660700	UMR	iUMR
Chr03	7661300	7661900	UMR	iUMR
Chr03	7663200	7665800	UMR	iUMR
Chr03	7666100	7667400	UMR	iUMR
Chr03	7667800	7668200	UMR	iUMR
Chr03	7668400	7668800	UMR	iUMR
Chr03	7669300	7669600	UMR	iUMR
Chr03	7689300	7690500	UMR	aUMR
Chr03	7691000	7691400	UMR	aUMR
Chr03	7695800	7696600	UMR	iUMR
Chr03	7700800	7703500	UMR	iUMR
Chr03	7703800	7705200	UMR	iUMR
Chr03	7706700	7707000	UMR	iUMR
Chr03	7708400	7710800	UMR	iUMR
Chr03	7711200	7711500	UMR	iUMR
Chr03	7711700	7712000	UMR	iUMR
Chr03	7712700	7713600	UMR	iUMR
Chr03	7713800	7714300	UMR	iUMR
Chr03	7714700	7715200	UMR	iUMR
Chr03	7718600	7720200	UMR	iUMR
Chr03	7720600	7720900	UMR	iUMR
Chr03	7721100	7721800	UMR	iUMR
Chr03	7723400	7723700	UMR	iUMR
Chr03	7724000	7726200	UMR	aUMR
Chr03	7727600	7727900	UMR	iUMR
Chr03	7729100	7729400	UMR	iUMR
Chr03	7729500	7731800	UMR	aUMR
Chr03	7732800	7733300	UMR	iUMR
Chr03	7734600	7736100	UMR	iUMR
Chr03	7736500	7736800	UMR	iUMR
Chr03	7736900	7737400	UMR	iUMR
Chr03	7739100	7739800	UMR	iUMR
Chr03	7741300	7742200	UMR	iUMR
Chr03	7743600	7744100	UMR	iUMR
Chr03	7744200	7744500	UMR	iUMR
Chr03	7745700	7747100	UMR	iUMR
Chr03	7754300	7754900	UMR	iUMR
Chr03	7755200	7755700	UMR	iUMR
Chr03	7755900	7756200	UMR	iUMR
Chr03	7759400	7759700	UMR	iUMR
Chr03	7759900	7762300	UMR	iUMR
Chr03	7763900	7765200	UMR	iUMR
Chr03	7766700	7767800	UMR	iUMR
Chr03	7769800	7770400	UMR	iUMR
Chr03	7770900	7771500	UMR	iUMR
Chr03	7771900	7777300	UMR	aUMR
Chr03	7778200	7778500	UMR	iUMR
Chr03	7778800	7779800	UMR	iUMR
Chr03	7780000	7780400	UMR	iUMR
Chr03	7780700	7781400	UMR	iUMR
Chr03	7783800	7784600	UMR	iUMR
Chr03	7810700	7814700	UMR	aUMR
Chr03	7816600	7817100	UMR	iUMR
Chr03	7817700	7818400	UMR	iUMR
Chr03	7818700	7819700	UMR	iUMR
Chr03	7827800	7828100	UMR	aUMR
Chr03	7829100	7829500	UMR	iUMR
Chr03	7831900	7832800	UMR	iUMR
Chr03	7834500	7835700	UMR	iUMR
Chr03	7835800	7836100	UMR	iUMR
Chr03	7836600	7837600	UMR	iUMR
Chr03	7841800	7845900	UMR	iUMR
Chr03	7848100	7850200	UMR	iUMR
Chr03	7850300	7850700	UMR	iUMR
Chr03	7851500	7851900	UMR	iUMR
Chr03	7852200	7852500	UMR	iUMR
Chr03	7852600	7854300	UMR	iUMR
Chr03	7854900	7855300	UMR	iUMR
Chr03	7855600	7858200	UMR	iUMR
Chr03	7860700	7862000	UMR	iUMR
Chr03	7862100	7862600	UMR	iUMR
Chr03	7863100	7866300	UMR	iUMR
Chr03	7866600	7868100	UMR	iUMR
Chr03	7870200	7870500	UMR	iUMR
Chr03	7870800	7871100	UMR	iUMR
Chr03	7871300	7872000	UMR	iUMR
Chr03	7873000	7873400	UMR	iUMR
Chr03	7879800	7880500	UMR	iUMR
Chr03	7880600	7881200	UMR	iUMR
Chr03	7885500	7886100	UMR	iUMR
Chr03	7889900	7891200	UMR	iUMR
Chr03	7900000	7900400	UMR	iUMR
Chr03	7900600	7903100	UMR	iUMR
Chr03	7906100	7906900	UMR	iUMR
Chr03	7907800	7910300	UMR	iUMR
Chr03	7910500	7911300	UMR	iUMR
Chr03	7913200	7913500	UMR	iUMR
Chr03	7914500	7914800	UMR	iUMR
Chr03	7915700	7916000	UMR	iUMR
Chr03	7921700	7922000	UMR	iUMR
Chr03	7926200	7927800	UMR	iUMR
Chr03	7929200	7929600	UMR	iUMR
Chr03	7929800	7930400	UMR	iUMR
Chr03	7931000	7931500	UMR	iUMR
Chr03	7932900	7933900	UMR	iUMR
Chr03	7941600	7942400	UMR	iUMR
Chr03	7945600	7946300	UMR	iUMR
Chr03	7953300	7954900	UMR	iUMR
Chr03	7955900	7956400	UMR	iUMR
Chr03	7957200	7957600	UMR	iUMR
Chr03	7959500	7959900	UMR	iUMR
Chr03	7960200	7960600	UMR	iUMR
Chr03	7961000	7961300	UMR	iUMR
Chr03	7962700	7963900	UMR	iUMR
Chr03	7964700	7965100	UMR	iUMR
Chr03	7966400	7966800	UMR	iUMR
Chr03	7968200	7969500	UMR	iUMR
Chr03	7974900	7975500	UMR	iUMR
Chr03	7976600	7977300	UMR	iUMR
Chr03	7986000	7986900	UMR	iUMR
Chr03	7988900	7992400	UMR	iUMR
Chr03	7997900	7998500	UMR	iUMR
Chr03	8000900	8003300	UMR	iUMR
Chr03	8003500	8003800	UMR	iUMR
Chr03	8004100	8004500	UMR	iUMR
Chr03	8005400	8008900	UMR	iUMR
Chr03	8013100	8013600	UMR	iUMR
Chr03	8013800	8015000	UMR	iUMR
Chr03	8017000	8017400	UMR	iUMR
Chr03	8017900	8021900	UMR	iUMR
Chr03	8022200	8023900	UMR	iUMR
Chr03	8025600	8025900	UMR	iUMR
Chr03	8026500	8027700	UMR	iUMR
Chr03	8030400	8032900	UMR	iUMR
Chr03	8034200	8034800	UMR	iUMR
Chr03	8035200	8038800	UMR	iUMR
Chr03	8039600	8040600	UMR	iUMR
Chr03	8048400	8049500	UMR	iUMR
Chr03	8049900	8051100	UMR	iUMR
Chr03	8051900	8052500	UMR	iUMR
Chr03	8053000	8053500	UMR	iUMR
Chr03	8058100	8060500	UMR	aUMR
Chr03	8061000	8061800	UMR	iUMR
Chr03	8063300	8064000	UMR	iUMR
Chr03	8064900	8065700	UMR	aUMR
Chr03	8067700	8068900	UMR	iUMR
Chr03	8070400	8070700	UMR	aUMR
Chr03	8071400	8071700	UMR	iUMR
Chr03	8075800	8076300	UMR	iUMR
Chr03	8076400	8078800	UMR	iUMR
Chr03	8079000	8080300	UMR	iUMR
Chr03	8080800	8081600	UMR	iUMR
Chr03	8082400	8082800	UMR	iUMR
Chr03	8083000	8083300	UMR	iUMR
Chr03	8084400	8084700	UMR	iUMR
Chr03	8084800	8085100	UMR	iUMR
Chr03	8086000	8086400	UMR	iUMR
Chr03	8086800	8087200	UMR	iUMR
Chr03	8103800	8104800	UMR	iUMR
Chr03	8109300	8109700	UMR	iUMR
Chr03	8109900	8110300	UMR	iUMR
Chr03	8112100	8112500	UMR	iUMR
Chr03	8113000	8113800	UMR	iUMR
Chr03	8114700	8115000	UMR	aUMR
Chr03	8115900	8116700	UMR	iUMR
Chr03	8117000	8117400	UMR	iUMR
Chr03	8120100	8123100	UMR	aUMR
Chr03	8123400	8123900	UMR	iUMR
Chr03	8125600	8127400	UMR	iUMR
Chr03	8128500	8129500	UMR	iUMR
Chr03	8133800	8134100	UMR	aUMR
Chr03	8134600	8134900	UMR	aUMR
Chr03	8135100	8135600	UMR	aUMR
Chr03	8135800	8136500	UMR	aUMR
Chr03	8139900	8142700	UMR	aUMR
Chr03	8145300	8145900	UMR	aUMR
Chr03	8147400	8147900	UMR	iUMR
Chr03	8149400	8150400	UMR	iUMR
Chr03	8151200	8152400	UMR	iUMR
Chr03	8156400	8159000	UMR	iUMR
Chr03	8160300	8161400	UMR	iUMR
Chr03	8163200	8164300	UMR	aUMR
Chr03	8166300	8166700	UMR	iUMR
Chr03	8168400	8168800	UMR	iUMR
Chr03	8169100	8170700	UMR	iUMR
Chr03	8172300	8173800	UMR	iUMR
Chr03	8177500	8177800	UMR	iUMR
Chr03	8180800	8182200	UMR	aUMR
Chr03	8184000	8185300	UMR	aUMR
Chr03	8186700	8187900	UMR	iUMR
Chr03	8188000	8188300	UMR	iUMR
Chr03	8188700	8189100	UMR	iUMR
Chr03	8190500	8191700	UMR	iUMR
Chr03	8192000	8192300	UMR	iUMR
Chr03	8192400	8195000	UMR	iUMR
Chr03	8196100	8196800	UMR	iUMR
Chr03	8197400	8199100	UMR	iUMR
Chr03	8200300	8200800	UMR	iUMR
Chr03	8201400	8201700	UMR	iUMR
Chr03	8205900	8206300	UMR	iUMR
Chr03	8206400	8206700	UMR	iUMR
Chr03	8207400	8208300	UMR	iUMR
Chr03	8208400	8208700	UMR	iUMR
Chr03	8209900	8210300	UMR	aUMR
Chr03	8210700	8211500	UMR	aUMR
Chr03	8211800	8212600	UMR	aUMR
Chr03	8213100	8214200	UMR	iUMR
Chr03	8214600	8215500	UMR	iUMR
Chr03	8215600	8216100	UMR	iUMR
Chr03	8218100	8219000	UMR	iUMR
Chr03	8220900	8221200	UMR	iUMR
Chr03	8221800	8222500	UMR	iUMR
Chr03	8223400	8228100	UMR	aUMR
Chr03	8228500	8228900	UMR	iUMR
Chr03	8229100	8229400	UMR	iUMR
Chr03	8229500	8231600	UMR	aUMR
Chr03	8232100	8232500	UMR	iUMR
Chr03	8233200	8234700	UMR	aUMR
Chr03	8235100	8235700	UMR	aUMR
Chr03	8241400	8245100	UMR	aUMR
Chr03	8247500	8250100	UMR	iUMR
Chr03	8250400	8251000	UMR	iUMR
Chr03	8251300	8252900	UMR	iUMR
Chr03	8253400	8253700	UMR	aUMR
Chr03	8254000	8254900	UMR	iUMR
Chr03	8256300	8256900	UMR	iUMR
Chr03	8257700	8258100	UMR	iUMR
Chr03	8274500	8276800	UMR	iUMR
Chr03	8277700	8279200	UMR	iUMR
Chr03	8279600	8280700	UMR	iUMR
Chr03	8282200	8282500	UMR	iUMR
Chr03	8283700	8284100	UMR	iUMR
Chr03	8284300	8284700	UMR	iUMR
Chr03	8290300	8290900	UMR	iUMR
Chr03	8304100	8304400	UMR	iUMR
Chr03	8304900	8305600	UMR	iUMR
Chr03	8305700	8306400	UMR	iUMR
Chr03	8310100	8310700	UMR	iUMR
Chr03	8310900	8311400	UMR	iUMR
Chr03	8311500	8311900	UMR	iUMR
Chr03	8313000	8313500	UMR	iUMR
Chr03	8313800	8316100	UMR	aUMR
Chr03	8358400	8358700	UMR	iUMR
Chr03	8358900	8359500	UMR	iUMR
Chr03	8360300	8360800	UMR	iUMR
Chr03	8361900	8364000	UMR	iUMR
Chr03	8364100	8368100	UMR	aUMR
Chr03	8368500	8369000	UMR	iUMR
Chr03	8369300	8370400	UMR	iUMR
Chr03	8377700	8379700	UMR	iUMR
Chr03	8383200	8388200	UMR	aUMR
Chr03	8388600	8388900	UMR	iUMR
Chr03	8392600	8394700	UMR	iUMR
Chr03	8395500	8395900	UMR	iUMR
Chr03	8396000	8397600	UMR	iUMR
Chr03	8397900	8398500	UMR	iUMR
Chr03	8402700	8404000	UMR	iUMR
Chr03	8404800	8405100	UMR	iUMR
Chr03	8405400	8406600	UMR	iUMR
Chr03	8407700	8408000	UMR	iUMR
Chr03	8408300	8408700	UMR	iUMR
Chr03	8409400	8410500	UMR	iUMR
Chr03	8410700	8411900	UMR	iUMR
Chr03	8414000	8414800	UMR	iUMR
Chr03	8415500	8417700	UMR	aUMR
Chr03	8418200	8418500	UMR	iUMR
Chr03	8418800	8419100	UMR	iUMR
Chr03	8420600	8421000	UMR	iUMR
Chr03	8422100	8424400	UMR	aUMR
Chr03	8424600	8425300	UMR	iUMR
Chr03	8429000	8430100	UMR	iUMR
Chr03	8430400	8430700	UMR	iUMR
Chr03	8432100	8432700	UMR	iUMR
Chr03	8435300	8440600	UMR	iUMR
Chr03	8455800	8456800	UMR	aUMR
Chr03	8458400	8459600	UMR	iUMR
Chr03	8459800	8460500	UMR	aUMR
Chr03	8471900	8472300	UMR	iUMR
Chr03	8473000	8475000	UMR	aUMR
Chr03	8475300	8475600	UMR	iUMR
Chr03	8478600	8479800	UMR	iUMR
Chr03	8480300	8482100	UMR	iUMR
Chr03	8499100	8504100	UMR	aUMR
Chr03	8514600	8514900	UMR	iUMR
Chr03	8515200	8520100	UMR	aUMR
Chr03	8520400	8524900	UMR	aUMR
Chr03	8525200	8526700	UMR	iUMR
Chr03	8527600	8528300	UMR	iUMR
Chr03	8531100	8532000	UMR	aUMR
Chr03	8532200	8533200	UMR	aUMR
Chr03	8535500	8535800	UMR	iUMR
Chr03	8537400	8538600	UMR	iUMR
Chr03	8538900	8539700	UMR	iUMR
Chr03	8554000	8555600	UMR	iUMR
Chr03	8556500	8556800	UMR	iUMR
Chr03	8560700	8561000	UMR	iUMR
Chr03	8562300	8564900	UMR	iUMR
Chr03	8565300	8565700	UMR	iUMR
Chr03	8567100	8567700	UMR	iUMR
Chr03	8568000	8568400	UMR	iUMR
Chr03	8573100	8573700	UMR	iUMR
Chr03	8573900	8575000	UMR	iUMR
Chr03	8576800	8578700	UMR	iUMR
Chr03	8578800	8580100	UMR	iUMR
Chr03	8582600	8583500	UMR	iUMR
Chr03	8583800	8584100	UMR	iUMR
Chr03	8584400	8585600	UMR	aUMR
Chr03	8587300	8587900	UMR	iUMR
Chr03	8588500	8589500	UMR	iUMR
Chr03	8591700	8592700	UMR	iUMR
Chr03	8593000	8593600	UMR	iUMR
Chr03	8593900	8595600	UMR	iUMR
Chr03	8596400	8597000	UMR	iUMR
Chr03	8601700	8603100	UMR	iUMR
Chr03	8604800	8606500	UMR	iUMR
Chr03	8607300	8607600	UMR	iUMR
Chr03	8607900	8608500	UMR	iUMR
Chr03	8611500	8612500	UMR	iUMR
Chr03	8613300	8613700	UMR	iUMR
Chr03	8614300	8615100	UMR	iUMR
Chr03	8616800	8617300	UMR	iUMR
Chr03	8618100	8618500	UMR	iUMR
Chr03	8618900	8619500	UMR	iUMR
Chr03	8623900	8624400	UMR	iUMR
Chr03	8626100	8627900	UMR	iUMR
Chr03	8632600	8633000	UMR	iUMR
Chr03	8634700	8635100	UMR	aUMR
Chr03	8636400	8636900	UMR	iUMR
Chr03	8639700	8640000	UMR	iUMR
Chr03	8640200	8640500	UMR	iUMR
Chr03	8641000	8641300	UMR	iUMR
Chr03	8643300	8643800	UMR	iUMR
Chr03	8644200	8644500	UMR	iUMR
Chr03	8644600	8645500	UMR	iUMR
Chr03	8646800	8647600	UMR	iUMR
Chr03	8647800	8648300	UMR	iUMR
Chr03	8650200	8651200	UMR	iUMR
Chr03	8652500	8653400	UMR	iUMR
Chr03	8654300	8655600	UMR	iUMR
Chr03	8661400	8661800	UMR	iUMR
Chr03	8662500	8663300	UMR	iUMR
Chr03	8663500	8663800	UMR	iUMR
Chr03	8664100	8666000	UMR	aUMR
Chr03	8666100	8666400	UMR	iUMR
Chr03	8667300	8668600	UMR	iUMR
Chr03	8668800	8671300	UMR	iUMR
Chr03	8671600	8673400	UMR	aUMR
Chr03	8673700	8674000	UMR	iUMR
Chr03	8675100	8675400	UMR	iUMR
Chr03	8675500	8675800	UMR	iUMR
Chr03	8676000	8681000	UMR	iUMR
Chr03	8687600	8690600	UMR	aUMR
Chr03	8693000	8693600	UMR	aUMR
Chr03	8694200	8699900	UMR	aUMR
Chr03	8700200	8702200	UMR	aUMR
Chr03	8703600	8704200	UMR	aUMR
Chr03	8704700	8706400	UMR	iUMR
Chr03	8708200	8708500	UMR	iUMR
Chr03	8709100	8709400	UMR	iUMR
Chr03	8710300	8711600	UMR	iUMR
Chr03	8713100	8713400	UMR	iUMR
Chr03	8720100	8721700	UMR	iUMR
Chr03	8721900	8722200	UMR	iUMR
Chr03	8728900	8730500	UMR	iUMR
Chr03	8735500	8737000	UMR	iUMR
Chr03	8737700	8738300	UMR	iUMR
Chr03	8738500	8742300	UMR	aUMR
Chr03	8742600	8743600	UMR	aUMR
Chr03	8743700	8744100	UMR	aUMR
Chr03	8744900	8745300	UMR	iUMR
Chr03	8755600	8758600	UMR	iUMR
Chr03	8776900	8777600	UMR	iUMR
Chr03	8779900	8782400	UMR	iUMR
Chr03	8782500	8785600	UMR	iUMR
Chr03	8785900	8786500	UMR	iUMR
Chr03	8786700	8787300	UMR	aUMR
Chr03	8788500	8789100	UMR	iUMR
Chr03	8789700	8790200	UMR	aUMR
Chr03	8790600	8790900	UMR	iUMR
Chr03	8804000	8804400	UMR	iUMR
Chr03	8806300	8807000	UMR	iUMR
Chr03	8807200	8807600	UMR	aUMR
Chr03	8808600	8809700	UMR	iUMR
Chr03	8810400	8810900	UMR	iUMR
Chr03	8826300	8826700	UMR	iUMR
Chr03	8828500	8831800	UMR	aUMR
Chr03	8832000	8832400	UMR	iUMR
Chr03	8832600	8835600	UMR	aUMR
Chr03	8871900	8872300	UMR	iUMR
Chr03	8872600	8872900	UMR	iUMR
Chr03	8873200	8874600	UMR	iUMR
Chr03	8876100	8876400	UMR	iUMR
Chr03	8876700	8877200	UMR	iUMR
Chr03	8883300	8884300	UMR	iUMR
Chr03	8884800	8885400	UMR	iUMR
Chr03	8885600	8886000	UMR	aUMR
Chr03	8886800	8888200	UMR	iUMR
Chr03	8889000	8891700	UMR	iUMR
Chr03	8891900	8892300	UMR	iUMR
Chr03	8892400	8897400	UMR	iUMR
Chr03	8900000	8900600	UMR	iUMR
Chr03	8900800	8901100	UMR	iUMR
Chr03	8902400	8903000	UMR	iUMR
Chr03	8903900	8904900	UMR	aUMR
Chr03	8907800	8909800	UMR	aUMR
Chr03	8911200	8911500	UMR	iUMR
Chr03	8912600	8912900	UMR	iUMR
Chr03	8914800	8916100	UMR	iUMR
Chr03	8916400	8917000	UMR	iUMR
Chr03	8917100	8917600	UMR	iUMR
Chr03	8923500	8930900	UMR	iUMR
Chr03	8936300	8936600	UMR	iUMR
Chr03	8936900	8938000	UMR	iUMR
Chr03	8939500	8940300	UMR	iUMR
Chr03	8940400	8941300	UMR	iUMR
Chr03	8943100	8943700	UMR	iUMR
Chr03	8944300	8944900	UMR	iUMR
Chr03	8945100	8946400	UMR	iUMR
Chr03	8946700	8947200	UMR	iUMR
Chr03	8951300	8951800	UMR	iUMR
Chr03	8951900	8953000	UMR	iUMR
Chr03	8953300	8953800	UMR	iUMR
Chr03	8956100	8958300	UMR	iUMR
Chr03	8958700	8959100	UMR	iUMR
Chr03	8959300	8960300	UMR	iUMR
Chr03	8961600	8963600	UMR	iUMR
Chr03	8973600	8975100	UMR	aUMR
Chr03	8975700	8976000	UMR	iUMR
Chr03	8977100	8977900	UMR	iUMR
Chr03	8979700	8981500	UMR	iUMR
Chr03	8984400	8984800	UMR	aUMR
Chr03	8985800	8986400	UMR	iUMR
Chr03	8994300	8995100	UMR	iUMR
Chr03	8995600	8996100	UMR	aUMR
Chr03	8997400	8998100	UMR	iUMR
Chr03	8998400	8998800	UMR	iUMR
Chr03	8999100	8999800	UMR	iUMR
Chr03	8999900	9000200	UMR	iUMR
Chr03	9004200	9005400	UMR	iUMR
Chr03	9008000	9008400	UMR	iUMR
Chr03	9012000	9012300	UMR	iUMR
Chr03	9033600	9034300	UMR	iUMR
Chr03	9034400	9035400	UMR	iUMR
Chr03	9038900	9039200	UMR	iUMR
Chr03	9039300	9040000	UMR	aUMR
Chr03	9040200	9041600	UMR	iUMR
Chr03	9044200	9044500	UMR	iUMR
Chr03	9047400	9051100	UMR	aUMR
Chr03	9051300	9055500	UMR	iUMR
Chr03	9056100	9058100	UMR	iUMR
Chr03	9058500	9059100	UMR	iUMR
Chr03	9060100	9061700	UMR	iUMR
Chr03	9064600	9065700	UMR	iUMR
Chr03	9068600	9069300	UMR	iUMR
Chr03	9070000	9070900	UMR	aUMR
Chr03	9071200	9071800	UMR	aUMR
Chr03	9071900	9072400	UMR	aUMR
Chr03	9073300	9073600	UMR	iUMR
Chr03	9074100	9074600	UMR	aUMR
Chr03	9075400	9076200	UMR	iUMR
Chr03	9077400	9077700	UMR	iUMR
Chr03	9078000	9078300	UMR	iUMR
Chr03	9080200	9082400	UMR	iUMR
Chr03	9083400	9085200	UMR	iUMR
Chr03	9086600	9087300	UMR	iUMR
Chr03	9088700	9089000	UMR	iUMR
Chr03	9089200	9089600	UMR	iUMR
Chr03	9089800	9090200	UMR	iUMR
Chr03	9090500	9090800	UMR	aUMR
Chr03	9091800	9092500	UMR	iUMR
Chr03	9093800	9094300	UMR	iUMR
Chr03	9094600	9095600	UMR	aUMR
Chr03	9098200	9098500	UMR	iUMR
Chr03	9099900	9100200	UMR	iUMR
Chr03	9103400	9103700	UMR	iUMR
Chr03	9108400	9108800	UMR	iUMR
Chr03	9112100	9112400	UMR	iUMR
Chr03	9113600	9114000	UMR	iUMR
Chr03	9119500	9121600	UMR	aUMR
Chr03	9122700	9123000	UMR	iUMR
Chr03	9124700	9126300	UMR	aUMR
Chr03	9135700	9136600	UMR	iUMR
Chr03	9136700	9137000	UMR	iUMR
Chr03	9141200	9141900	UMR	aUMR
Chr03	9142800	9143700	UMR	iUMR
Chr03	9145500	9145800	UMR	iUMR
Chr03	9146100	9146800	UMR	iUMR
Chr03	9151600	9156700	UMR	iUMR
Chr03	9157200	9157700	UMR	iUMR
Chr03	9158000	9158300	UMR	iUMR
Chr03	9158700	9159500	UMR	aUMR
Chr03	9160200	9160500	UMR	iUMR
Chr03	9161400	9162000	UMR	iUMR
Chr03	9162500	9163000	UMR	aUMR
Chr03	9163300	9163600	UMR	iUMR
Chr03	9164200	9165700	UMR	iUMR
Chr03	9168900	9169600	UMR	aUMR
Chr03	9169900	9170400	UMR	aUMR
Chr03	9172500	9172800	UMR	iUMR
Chr03	9174000	9174300	UMR	iUMR
Chr03	9174900	9176500	UMR	iUMR
Chr03	9177300	9177600	UMR	iUMR
Chr03	9178900	9179600	UMR	iUMR
Chr03	9183100	9183800	UMR	iUMR
Chr03	9187000	9187800	UMR	iUMR
Chr03	9187900	9188700	UMR	aUMR
Chr03	9189000	9189300	UMR	aUMR
Chr03	9190500	9191600	UMR	iUMR
Chr03	9192200	9192900	UMR	iUMR
Chr03	9193100	9193400	UMR	iUMR
Chr03	9218200	9220200	UMR	iUMR
Chr03	9221100	9222000	UMR	iUMR
Chr03	9222400	9222700	UMR	iUMR
Chr03	9223100	9225000	UMR	iUMR
Chr03	9225200	9225900	UMR	iUMR
Chr03	9227200	9228000	UMR	iUMR
Chr03	9230200	9230500	UMR	iUMR
Chr03	9231200	9231600	UMR	iUMR
Chr03	9246900	9247700	UMR	iUMR
Chr03	9254200	9254600	UMR	iUMR
Chr03	9257800	9258100	UMR	iUMR
Chr03	9270400	9270800	UMR	iUMR
Chr03	9271100	9271400	UMR	iUMR
Chr03	9278200	9278900	UMR	iUMR
Chr03	9281800	9282100	UMR	iUMR
Chr03	9282200	9282500	UMR	iUMR
Chr03	9284900	9285400	UMR	iUMR
Chr03	9293000	9293400	UMR	iUMR
Chr03	9298800	9299100	UMR	iUMR
Chr03	9309300	9309800	UMR	iUMR
Chr03	9310300	9311000	UMR	iUMR
Chr03	9311800	9312100	UMR	iUMR
Chr03	9317100	9317500	UMR	iUMR
Chr03	9317900	9318700	UMR	iUMR
Chr03	9320700	9321700	UMR	iUMR
Chr03	9324600	9325600	UMR	iUMR
Chr03	9326400	9328000	UMR	iUMR
Chr03	9334400	9336900	UMR	iUMR
Chr03	9337300	9338200	UMR	iUMR
Chr03	9338400	9338700	UMR	iUMR
Chr03	9339300	9339600	UMR	iUMR
Chr03	9340100	9340500	UMR	iUMR
Chr03	9341400	9342400	UMR	iUMR
Chr03	9343900	9344300	UMR	iUMR
Chr03	9345000	9346700	UMR	iUMR
Chr03	9347000	9349400	UMR	iUMR
Chr03	9350600	9351000	UMR	iUMR
Chr03	9351800	9352300	UMR	iUMR
Chr03	9352700	9354100	UMR	iUMR
Chr03	9354400	9355100	UMR	iUMR
Chr03	9355300	9357400	UMR	iUMR
Chr03	9358200	9358800	UMR	iUMR
Chr03	9359100	9359600	UMR	iUMR
Chr03	9360500	9360800	UMR	iUMR
Chr03	9362300	9362600	UMR	iUMR
Chr03	9363200	9363500	UMR	iUMR
Chr03	9367100	9367500	UMR	iUMR
Chr03	9368700	9370100	UMR	iUMR
Chr03	9373100	9373600	UMR	iUMR
Chr03	9377600	9377900	UMR	iUMR
Chr03	9390900	9391200	UMR	iUMR
Chr03	9394900	9395600	UMR	iUMR
Chr03	9396000	9396400	UMR	iUMR
Chr03	9403200	9403500	UMR	iUMR
Chr03	9404100	9405000	UMR	iUMR
Chr03	9423300	9425100	UMR	aUMR
Chr03	9426000	9426800	UMR	iUMR
Chr03	9428600	9428900	UMR	iUMR
Chr03	9431500	9432700	UMR	iUMR
Chr03	9433000	9433800	UMR	iUMR
Chr03	9434200	9434700	UMR	iUMR
Chr03	9446200	9447800	UMR	iUMR
Chr03	9448800	9449200	UMR	iUMR
Chr03	9460200	9460500	UMR	iUMR
Chr03	9460900	9462000	UMR	iUMR
Chr03	9463400	9464200	UMR	iUMR
Chr03	9465000	9465500	UMR	iUMR
Chr03	9467900	9468300	UMR	aUMR
Chr03	9468900	9470900	UMR	aUMR
Chr03	9471200	9471900	UMR	iUMR
Chr03	9472800	9473700	UMR	iUMR
Chr03	9486500	9488200	UMR	aUMR
Chr03	9489900	9490400	UMR	iUMR
Chr03	9490500	9491200	UMR	iUMR
Chr03	9491600	9493900	UMR	aUMR
Chr03	9495800	9496300	UMR	iUMR
Chr03	9496400	9498100	UMR	iUMR
Chr03	9499300	9500100	UMR	aUMR
Chr03	9500400	9505400	UMR	iUMR
Chr03	9506800	9507400	UMR	iUMR
Chr03	9527500	9528800	UMR	iUMR
Chr03	9530400	9530900	UMR	iUMR
Chr03	9531100	9532000	UMR	iUMR
Chr03	9532400	9533900	UMR	iUMR
Chr03	9534100	9535400	UMR	iUMR
Chr03	9536100	9537100	UMR	aUMR
Chr03	9537300	9539000	UMR	iUMR
Chr03	9539500	9541600	UMR	iUMR
Chr03	9542200	9542600	UMR	iUMR
Chr03	9543400	9543800	UMR	iUMR
Chr03	9544100	9546300	UMR	iUMR
Chr03	9547900	9549300	UMR	iUMR
Chr03	9549600	9550200	UMR	iUMR
Chr03	9550900	9551500	UMR	iUMR
Chr03	9571800	9572900	UMR	iUMR
Chr03	9574300	9575200	UMR	aUMR
Chr03	9575400	9575900	UMR	iUMR
Chr03	9579200	9581400	UMR	aUMR
Chr03	9581500	9583400	UMR	aUMR
Chr03	9584100	9584400	UMR	iUMR
Chr03	9584500	9585100	UMR	iUMR
Chr03	9585400	9587200	UMR	iUMR
Chr03	9587400	9588200	UMR	iUMR
Chr03	9588700	9591700	UMR	iUMR
Chr03	9591900	9592200	UMR	iUMR
Chr03	9593200	9594400	UMR	iUMR
Chr03	9595600	9596000	UMR	iUMR
Chr03	9596800	9597300	UMR	iUMR
Chr03	9599200	9599500	UMR	iUMR
Chr03	9599800	9600200	UMR	iUMR
Chr03	9600400	9601000	UMR	iUMR
Chr03	9601600	9602700	UMR	iUMR
Chr03	9602800	9603600	UMR	iUMR
Chr03	9607300	9607700	UMR	iUMR
Chr03	9608900	9611100	UMR	aUMR
Chr03	9614400	9616400	UMR	iUMR
Chr03	9617000	9617300	UMR	iUMR
Chr03	9617700	9618100	UMR	iUMR
Chr03	9618200	9619600	UMR	iUMR
Chr03	9623600	9624100	UMR	iUMR
Chr03	9626000	9627100	UMR	iUMR
Chr03	9632800	9633900	UMR	iUMR
Chr03	9635000	9637500	UMR	iUMR
Chr03	9639400	9639700	UMR	iUMR
Chr03	9641800	9642500	UMR	iUMR
Chr03	9642800	9643500	UMR	iUMR
Chr03	9646400	9646700	UMR	iUMR
Chr03	9647100	9647500	UMR	iUMR
Chr03	9647700	9648600	UMR	iUMR
Chr03	9648800	9649100	UMR	iUMR
Chr03	9649800	9650900	UMR	iUMR
Chr03	9651200	9651600	UMR	iUMR
Chr03	9654200	9655200	UMR	iUMR
Chr03	9656500	9657500	UMR	iUMR
Chr03	9659300	9659800	UMR	iUMR
Chr03	9660400	9660700	UMR	iUMR
Chr03	9662900	9663600	UMR	iUMR
Chr03	9663800	9665500	UMR	iUMR
Chr03	9677800	9678400	UMR	iUMR
Chr03	9678700	9679300	UMR	iUMR
Chr03	9680300	9682300	UMR	aUMR
Chr03	9684200	9684500	UMR	iUMR
Chr03	9685000	9685300	UMR	iUMR
Chr03	9685600	9686000	UMR	iUMR
Chr03	9686300	9688100	UMR	iUMR
Chr03	9688800	9689400	UMR	aUMR
Chr03	9690300	9691300	UMR	iUMR
Chr03	9693000	9693600	UMR	iUMR
Chr03	9693800	9694500	UMR	iUMR
Chr03	9695900	9696400	UMR	iUMR
Chr03	9698700	9699800	UMR	aUMR
Chr03	9700400	9700900	UMR	iUMR
Chr03	9701800	9702200	UMR	aUMR
Chr03	9702400	9702700	UMR	aUMR
Chr03	9703000	9703600	UMR	aUMR
Chr03	9707800	9708500	UMR	iUMR
Chr03	9709800	9711400	UMR	iUMR
Chr03	9711800	9712100	UMR	iUMR
Chr03	9712500	9715200	UMR	aUMR
Chr03	9715500	9716200	UMR	iUMR
Chr03	9718100	9718500	UMR	iUMR
Chr03	9719100	9720300	UMR	iUMR
Chr03	9721000	9721600	UMR	iUMR
Chr03	9726200	9727200	UMR	iUMR
Chr03	9728200	9728600	UMR	iUMR
Chr03	9729500	9730300	UMR	iUMR
Chr03	9730700	9731000	UMR	iUMR
Chr03	9731100	9731500	UMR	iUMR
Chr03	9732400	9733800	UMR	iUMR
Chr03	9734100	9734700	UMR	iUMR
Chr03	9735000	9735500	UMR	iUMR
Chr03	9747200	9747800	UMR	iUMR
Chr03	9749200	9749500	UMR	iUMR
Chr03	9750800	9751200	UMR	iUMR
Chr03	9752100	9752700	UMR	iUMR
Chr03	9772400	9775900	UMR	iUMR
Chr03	9777400	9782500	UMR	aUMR
Chr03	9784800	9786000	UMR	iUMR
Chr03	9786800	9789100	UMR	aUMR
Chr03	9790700	9791300	UMR	iUMR
Chr03	9791500	9793300	UMR	aUMR
Chr03	9796300	9797000	UMR	iUMR
Chr03	9798600	9799100	UMR	iUMR
Chr03	9800200	9801200	UMR	iUMR
Chr03	9801600	9801900	UMR	iUMR
Chr03	9804200	9805300	UMR	aUMR
Chr03	9806000	9809600	UMR	aUMR
Chr03	9809900	9810600	UMR	iUMR
Chr03	9811200	9811700	UMR	iUMR
Chr03	9813700	9814000	UMR	iUMR
Chr03	9814400	9815000	UMR	iUMR
Chr03	9815400	9817000	UMR	iUMR
Chr03	9818300	9818600	UMR	iUMR
Chr03	9819300	9819600	UMR	iUMR
Chr03	9820700	9821000	UMR	iUMR
Chr03	9822000	9822600	UMR	iUMR
Chr03	9823500	9824800	UMR	iUMR
Chr03	9826100	9827400	UMR	aUMR
Chr03	9828000	9828500	UMR	iUMR
Chr03	9830400	9832200	UMR	iUMR
Chr03	9835300	9836300	UMR	iUMR
Chr03	9840000	9840400	UMR	iUMR
Chr03	9840600	9840900	UMR	iUMR
Chr03	9841200	9842500	UMR	iUMR
Chr03	9844000	9844500	UMR	iUMR
Chr03	9862000	9862400	UMR	iUMR
Chr03	9868300	9869200	UMR	iUMR
Chr03	9870800	9872000	UMR	iUMR
Chr03	9872400	9873000	UMR	iUMR
Chr03	9873100	9873700	UMR	iUMR
Chr03	9874500	9874800	UMR	iUMR
Chr03	9875400	9876300	UMR	iUMR
Chr03	9880100	9881100	UMR	iUMR
Chr03	9884200	9884500	UMR	iUMR
Chr03	9884800	9885100	UMR	iUMR
Chr03	9888100	9889400	UMR	iUMR
Chr03	9889500	9891000	UMR	aUMR
Chr03	9892100	9893000	UMR	iUMR
Chr03	9895900	9898000	UMR	iUMR
Chr03	9904700	9905000	UMR	iUMR
Chr03	9905900	9906300	UMR	iUMR
Chr03	9913900	9916600	UMR	iUMR
Chr03	9916900	9917200	UMR	iUMR
Chr03	9917300	9917600	UMR	iUMR
Chr03	9919000	9919300	UMR	iUMR
Chr03	9920000	9921200	UMR	iUMR
Chr03	9922100	9922400	UMR	aUMR
Chr03	9923300	9924200	UMR	iUMR
Chr03	9927900	9928200	UMR	iUMR
Chr03	9928900	9929200	UMR	iUMR
Chr03	9929600	9930000	UMR	aUMR
Chr03	9931400	9933700	UMR	iUMR
Chr03	9934700	9936800	UMR	aUMR
Chr03	9939400	9939700	UMR	iUMR
Chr03	9940700	9941100	UMR	aUMR
Chr03	9942900	9943300	UMR	iUMR
Chr03	9947400	9947700	UMR	iUMR
Chr03	9950800	9952300	UMR	iUMR
Chr03	9952800	9953800	UMR	iUMR
Chr03	9955700	9958800	UMR	iUMR
Chr03	9960000	9960800	UMR	iUMR
Chr03	9969800	9970400	UMR	iUMR
Chr03	9970700	9972100	UMR	iUMR
Chr03	9975500	9976500	UMR	iUMR
Chr03	9994400	9996000	UMR	iUMR
Chr03	9996900	9998900	UMR	iUMR
Chr03	10001700	10003800	UMR	iUMR
Chr03	10004300	10005900	UMR	iUMR
Chr03	10006000	10008900	UMR	iUMR
Chr03	10009500	10011200	UMR	aUMR
Chr03	10011800	10012600	UMR	aUMR
Chr03	10016700	10017800	UMR	iUMR
Chr03	10022400	10022900	UMR	iUMR
Chr03	10023300	10024300	UMR	iUMR
Chr03	10024500	10026900	UMR	iUMR
Chr03	10028000	10028300	UMR	iUMR
Chr03	10030400	10030700	UMR	iUMR
Chr03	10031100	10032100	UMR	iUMR
Chr03	10033000	10033400	UMR	iUMR
Chr03	10033800	10035000	UMR	iUMR
Chr03	10035300	10035600	UMR	iUMR
Chr03	10036000	10039000	UMR	aUMR
Chr03	10040600	10041700	UMR	iUMR
Chr03	10043100	10045000	UMR	iUMR
Chr03	10045400	10046100	UMR	iUMR
Chr03	10046400	10047000	UMR	iUMR
Chr03	10065900	10066200	UMR	iUMR
Chr03	10066300	10066600	UMR	iUMR
Chr03	10068100	10069100	UMR	iUMR
Chr03	10069300	10070500	UMR	iUMR
Chr03	10072700	10073300	UMR	iUMR
Chr03	10073900	10074600	UMR	iUMR
Chr03	10075700	10076800	UMR	iUMR
Chr03	10080200	10080800	UMR	iUMR
Chr03	10082300	10083500	UMR	iUMR
Chr03	10084700	10088500	UMR	iUMR
Chr03	10089000	10089800	UMR	iUMR
Chr03	10090100	10090400	UMR	iUMR
Chr03	10092500	10094200	UMR	iUMR
Chr03	10094900	10095900	UMR	iUMR
Chr03	10097400	10097900	UMR	iUMR
Chr03	10100200	10101000	UMR	iUMR
Chr03	10102400	10105900	UMR	iUMR
Chr03	10109000	10112100	UMR	iUMR
Chr03	10113600	10114000	UMR	iUMR
Chr03	10116300	10117400	UMR	iUMR
Chr03	10118200	10119900	UMR	iUMR
Chr03	10121300	10121900	UMR	iUMR
Chr03	10122700	10123200	UMR	iUMR
Chr03	10128500	10129000	UMR	iUMR
Chr03	10132500	10134500	UMR	iUMR
Chr03	10135100	10136600	UMR	iUMR
Chr03	10144700	10145100	UMR	iUMR
Chr03	10145500	10145800	UMR	iUMR
Chr03	10146000	10146400	UMR	iUMR
Chr03	10149100	10151800	UMR	iUMR
Chr03	10152300	10153600	UMR	iUMR
Chr03	10157300	10157600	UMR	iUMR
Chr03	10159800	10160300	UMR	iUMR
Chr03	10161100	10161800	UMR	iUMR
Chr03	10165400	10166100	UMR	iUMR
Chr03	10180300	10180800	UMR	iUMR
Chr03	10181500	10182400	UMR	iUMR
Chr03	10183300	10184300	UMR	iUMR
Chr03	10185800	10186100	UMR	iUMR
Chr03	10188200	10188500	UMR	iUMR
Chr03	10191300	10191800	UMR	iUMR
Chr03	10193000	10193700	UMR	iUMR
Chr03	10194600	10194900	UMR	iUMR
Chr03	10195000	10195500	UMR	iUMR
Chr03	10196900	10199300	UMR	aUMR
Chr03	10199900	10201000	UMR	iUMR
Chr03	10201600	10202000	UMR	iUMR
Chr03	10202300	10202600	UMR	iUMR
Chr03	10205000	10205800	UMR	iUMR
Chr03	10208200	10209000	UMR	iUMR
Chr03	10211900	10212500	UMR	aUMR
Chr03	10212800	10213100	UMR	aUMR
Chr03	10213300	10214700	UMR	aUMR
Chr03	10217600	10218300	UMR	aUMR
Chr03	10226800	10227100	UMR	iUMR
Chr03	10227700	10229300	UMR	iUMR
Chr03	10244700	10245100	UMR	iUMR
Chr03	10247900	10248200	UMR	iUMR
Chr03	10257000	10260000	UMR	aUMR
Chr03	10262100	10263800	UMR	aUMR
Chr03	10264100	10264600	UMR	iUMR
Chr03	10265300	10271600	UMR	aUMR
Chr03	10273200	10273700	UMR	iUMR
Chr03	10275700	10276600	UMR	iUMR
Chr03	10277400	10278700	UMR	iUMR
Chr03	10279100	10280200	UMR	iUMR
Chr03	10281200	10282500	UMR	iUMR
Chr03	10282600	10284600	UMR	iUMR
Chr03	10285600	10288000	UMR	iUMR
Chr03	10290300	10290600	UMR	iUMR
Chr03	10293600	10293900	UMR	iUMR
Chr03	10294400	10294800	UMR	iUMR
Chr03	10295000	10296600	UMR	iUMR
Chr03	10297000	10297900	UMR	iUMR
Chr03	10301900	10302600	UMR	iUMR
Chr03	10303100	10303600	UMR	iUMR
Chr03	10312000	10313000	UMR	iUMR
Chr03	10313100	10313400	UMR	iUMR
Chr03	10314900	10315200	UMR	iUMR
Chr03	10315700	10316100	UMR	iUMR
Chr03	10317900	10318300	UMR	iUMR
Chr03	10321900	10323500	UMR	iUMR
Chr03	10325800	10326300	UMR	iUMR
Chr03	10328300	10329800	UMR	iUMR
Chr03	10337200	10337500	UMR	iUMR
Chr03	10338000	10338400	UMR	iUMR
Chr03	10339200	10340700	UMR	iUMR
Chr03	10369000	10370800	UMR	iUMR
Chr03	10372000	10372800	UMR	iUMR
Chr03	10382500	10383900	UMR	aUMR
Chr03	10384200	10384600	UMR	iUMR
Chr03	10387900	10388200	UMR	iUMR
Chr03	10389300	10392600	UMR	iUMR
Chr03	10392900	10393400	UMR	iUMR
Chr03	10393700	10394300	UMR	iUMR
Chr03	10394600	10398500	UMR	iUMR
Chr03	10399900	10400600	UMR	iUMR
Chr03	10413900	10415200	UMR	iUMR
Chr03	10415500	10415900	UMR	aUMR
Chr03	10416200	10417700	UMR	iUMR
Chr03	10417900	10418200	UMR	iUMR
Chr03	10426700	10427500	UMR	aUMR
Chr03	10428500	10428800	UMR	iUMR
Chr03	10429400	10429900	UMR	iUMR
Chr03	10430000	10430300	UMR	iUMR
Chr03	10430900	10432800	UMR	aUMR
Chr03	10434700	10435000	UMR	iUMR
Chr03	10435900	10437300	UMR	iUMR
Chr03	10437500	10437800	UMR	iUMR
Chr03	10439500	10440400	UMR	iUMR
Chr03	10440800	10441400	UMR	iUMR
Chr03	10441700	10442100	UMR	iUMR
Chr03	10442300	10443200	UMR	iUMR
Chr03	10444300	10444700	UMR	iUMR
Chr03	10448100	10448400	UMR	iUMR
Chr03	10449800	10452000	UMR	aUMR
Chr03	10454800	10455200	UMR	aUMR
Chr03	10457800	10458500	UMR	iUMR
Chr03	10459700	10460000	UMR	aUMR
Chr03	10462400	10462700	UMR	iUMR
Chr03	10464400	10464700	UMR	iUMR
Chr03	10465200	10465900	UMR	iUMR
Chr03	10466700	10467000	UMR	iUMR
Chr03	10467200	10467700	UMR	aUMR
Chr03	10467800	10468100	UMR	iUMR
Chr03	10469200	10469800	UMR	iUMR
Chr03	10483800	10484800	UMR	aUMR
Chr03	10485300	10485700	UMR	iUMR
Chr03	10486600	10488100	UMR	iUMR
Chr03	10488600	10490800	UMR	iUMR
Chr03	10494500	10494800	UMR	iUMR
Chr03	10495200	10495500	UMR	iUMR
Chr03	10495700	10496300	UMR	iUMR
Chr03	10497600	10498000	UMR	iUMR
Chr03	10498300	10498600	UMR	iUMR
Chr03	10499900	10500700	UMR	iUMR
Chr03	10502200	10502500	UMR	iUMR
Chr03	10504600	10508200	UMR	iUMR
Chr03	10509000	10509400	UMR	iUMR
Chr03	10511700	10512000	UMR	iUMR
Chr03	10512900	10513400	UMR	iUMR
Chr03	10513900	10514700	UMR	iUMR
Chr03	10515300	10515800	UMR	iUMR
Chr03	10516400	10517300	UMR	iUMR
Chr03	10517400	10518100	UMR	iUMR
Chr03	10518500	10519400	UMR	iUMR
Chr03	10521500	10521800	UMR	iUMR
Chr03	10522900	10523200	UMR	iUMR
Chr03	10523600	10523900	UMR	iUMR
Chr03	10524400	10525100	UMR	iUMR
Chr03	10526500	10527000	UMR	iUMR
Chr03	10527300	10527600	UMR	iUMR
Chr03	10528500	10528900	UMR	iUMR
Chr03	10529200	10530600	UMR	iUMR
Chr03	10530900	10533700	UMR	iUMR
Chr03	10535000	10535700	UMR	aUMR
Chr03	10536500	10536800	UMR	iUMR
Chr03	10537200	10537700	UMR	iUMR
Chr03	10538400	10539000	UMR	iUMR
Chr03	10539800	10540900	UMR	iUMR
Chr03	10541200	10541600	UMR	iUMR
Chr03	10542600	10542900	UMR	iUMR
Chr03	10543400	10544800	UMR	iUMR
Chr03	10546200	10546600	UMR	iUMR
Chr03	10546700	10553000	UMR	aUMR
Chr03	10553200	10554300	UMR	iUMR
Chr03	10555100	10555600	UMR	iUMR
Chr03	10558300	10558700	UMR	iUMR
Chr03	10559200	10559800	UMR	iUMR
Chr03	10560400	10560800	UMR	iUMR
Chr03	10563200	10563800	UMR	iUMR
Chr03	10564800	10565100	UMR	iUMR
Chr03	10566300	10568700	UMR	aUMR
Chr03	10570100	10571000	UMR	iUMR
Chr03	10573900	10574200	UMR	iUMR
Chr03	10574600	10575500	UMR	aUMR
Chr03	10576400	10577200	UMR	aUMR
Chr03	10599400	10600200	UMR	iUMR
Chr03	10600500	10600900	UMR	iUMR
Chr03	10603900	10604800	UMR	iUMR
Chr03	10605300	10605800	UMR	iUMR
Chr03	10607400	10607700	UMR	iUMR
Chr03	10608000	10608900	UMR	iUMR
Chr03	10609100	10611200	UMR	aUMR
Chr03	10611400	10613100	UMR	iUMR
Chr03	10613800	10614400	UMR	iUMR
Chr03	10614600	10615000	UMR	iUMR
Chr03	10616100	10617300	UMR	iUMR
Chr03	10618400	10618700	UMR	iUMR
Chr03	10621700	10622000	UMR	iUMR
Chr03	10626800	10627200	UMR	iUMR
Chr03	10627400	10628400	UMR	iUMR
Chr03	10629300	10629600	UMR	iUMR
Chr03	10630200	10630500	UMR	iUMR
Chr03	10632700	10633000	UMR	iUMR
Chr03	10633800	10634200	UMR	aUMR
Chr03	10634700	10635200	UMR	iUMR
Chr03	10636300	10637000	UMR	iUMR
Chr03	10638900	10639600	UMR	iUMR
Chr03	10645100	10645400	UMR	iUMR
Chr03	10659400	10660500	UMR	iUMR
Chr03	10662500	10663000	UMR	iUMR
Chr03	10663300	10664700	UMR	iUMR
Chr03	10666700	10667000	UMR	iUMR
Chr03	10667600	10668400	UMR	iUMR
Chr03	10668900	10670600	UMR	iUMR
Chr03	10671000	10672100	UMR	iUMR
Chr03	10673100	10673400	UMR	iUMR
Chr03	10678000	10679200	UMR	iUMR
Chr03	10680400	10681400	UMR	iUMR
Chr03	10681500	10682000	UMR	iUMR
Chr03	10682100	10682500	UMR	iUMR
Chr03	10687100	10688000	UMR	iUMR
Chr03	10693300	10695800	UMR	iUMR
Chr03	10700900	10701200	UMR	iUMR
Chr03	10709500	10709900	UMR	iUMR
Chr03	10710100	10711000	UMR	iUMR
Chr03	10711400	10711800	UMR	iUMR
Chr03	10712600	10713500	UMR	iUMR
Chr03	10715400	10715700	UMR	iUMR
Chr03	10717000	10718100	UMR	aUMR
Chr03	10719000	10719500	UMR	iUMR
Chr03	10719800	10720300	UMR	iUMR
Chr03	10721200	10722500	UMR	iUMR
Chr03	10724600	10725600	UMR	iUMR
Chr03	10734000	10734600	UMR	iUMR
Chr03	10743800	10746900	UMR	iUMR
Chr03	10747500	10751300	UMR	iUMR
Chr03	10752400	10752900	UMR	iUMR
Chr03	10753100	10753500	UMR	aUMR
Chr03	10754400	10755100	UMR	aUMR
Chr03	10756500	10757100	UMR	aUMR
Chr03	10758500	10762100	UMR	aUMR
Chr03	10762500	10764500	UMR	iUMR
Chr03	10770400	10770700	UMR	iUMR
Chr03	10772300	10773200	UMR	iUMR
Chr03	10775500	10776000	UMR	iUMR
Chr03	10779200	10779500	UMR	iUMR
Chr03	10783800	10784200	UMR	iUMR
Chr03	10784300	10784600	UMR	iUMR
Chr03	10784900	10787400	UMR	iUMR
Chr03	10787900	10788200	UMR	iUMR
Chr03	10788600	10789200	UMR	iUMR
Chr03	10789700	10790100	UMR	iUMR
Chr03	10791800	10792200	UMR	iUMR
Chr03	10793100	10793700	UMR	iUMR
Chr03	10801600	10802000	UMR	aUMR
Chr03	10802600	10803000	UMR	iUMR
Chr03	10804100	10804600	UMR	iUMR
Chr03	10805500	10807600	UMR	iUMR
Chr03	10813300	10816900	UMR	iUMR
Chr03	10819300	10819800	UMR	iUMR
Chr03	10826300	10826600	UMR	iUMR
Chr03	10832800	10833600	UMR	iUMR
Chr03	10834000	10834300	UMR	iUMR
Chr03	10836000	10836400	UMR	iUMR
Chr03	10837600	10838600	UMR	iUMR
Chr03	10861200	10862700	UMR	aUMR
Chr03	10865000	10866100	UMR	iUMR
Chr03	10867800	10868400	UMR	iUMR
Chr03	10869000	10869300	UMR	iUMR
Chr03	10872500	10872800	UMR	iUMR
Chr03	10873200	10875400	UMR	aUMR
Chr03	10877300	10877700	UMR	iUMR
Chr03	10881800	10882300	UMR	iUMR
Chr03	10884200	10884600	UMR	aUMR
Chr03	10884800	10885300	UMR	iUMR
Chr03	10885500	10885800	UMR	iUMR
Chr03	10906100	10907300	UMR	iUMR
Chr03	10909700	10910200	UMR	iUMR
Chr03	10910800	10911200	UMR	iUMR
Chr03	10911400	10911700	UMR	iUMR
Chr03	10911800	10912200	UMR	iUMR
Chr03	10916300	10916600	UMR	iUMR
Chr03	10921400	10922300	UMR	iUMR
Chr03	10926900	10927700	UMR	iUMR
Chr03	10928500	10929400	UMR	iUMR
Chr03	10930800	10931300	UMR	iUMR
Chr03	10931400	10931700	UMR	iUMR
Chr03	10931800	10932100	UMR	iUMR
Chr03	10932400	10932800	UMR	iUMR
Chr03	10933400	10936500	UMR	iUMR
Chr03	10938500	10938800	UMR	aUMR
Chr03	10939000	10939400	UMR	iUMR
Chr03	10939800	10940400	UMR	iUMR
Chr03	10950300	10950600	UMR	iUMR
Chr03	10951300	10952900	UMR	iUMR
Chr03	10956000	10956400	UMR	iUMR
Chr03	10957100	10958700	UMR	iUMR
Chr03	10958900	10961600	UMR	iUMR
Chr03	10961800	10962300	UMR	iUMR
Chr03	10962700	10963300	UMR	iUMR
Chr03	10966200	10967100	UMR	iUMR
Chr03	10968000	10968600	UMR	iUMR
Chr03	10969500	10970000	UMR	iUMR
Chr03	10971900	10973000	UMR	aUMR
Chr03	10975400	10975700	UMR	iUMR
Chr03	10979700	10980000	UMR	iUMR
Chr03	10981900	10982300	UMR	iUMR
Chr03	10987700	10988400	UMR	iUMR
Chr03	10989100	10989400	UMR	iUMR
Chr03	10991300	10991600	UMR	iUMR
Chr03	10993000	10994400	UMR	iUMR
Chr03	10994800	10995800	UMR	iUMR
Chr03	10997400	10999500	UMR	iUMR
Chr03	11013000	11013800	UMR	iUMR
Chr03	11015000	11016000	UMR	aUMR
Chr03	11016500	11017700	UMR	iUMR
Chr03	11035100	11036100	UMR	iUMR
Chr03	11036600	11038000	UMR	iUMR
Chr03	11038100	11041400	UMR	iUMR
Chr03	11051700	11052100	UMR	iUMR
Chr03	11055800	11056200	UMR	aUMR
Chr03	11056400	11056700	UMR	iUMR
Chr03	11057000	11057300	UMR	iUMR
Chr03	11060000	11061500	UMR	iUMR
Chr03	11061700	11062200	UMR	iUMR
Chr03	11064200	11067300	UMR	iUMR
Chr03	11067400	11068200	UMR	iUMR
Chr03	11068300	11069800	UMR	iUMR
Chr03	11071400	11071900	UMR	aUMR
Chr03	11074000	11074400	UMR	iUMR
Chr03	11077600	11078100	UMR	aUMR
Chr03	11080100	11080400	UMR	iUMR
Chr03	11083500	11084000	UMR	iUMR
Chr03	11084900	11086900	UMR	iUMR
Chr03	11089300	11090500	UMR	iUMR
Chr03	11091700	11092000	UMR	iUMR
Chr03	11092200	11092500	UMR	iUMR
Chr03	11092900	11093200	UMR	iUMR
Chr03	11093300	11093700	UMR	iUMR
Chr03	11096900	11097400	UMR	iUMR
Chr03	11098800	11099800	UMR	iUMR
Chr03	11101500	11102200	UMR	iUMR
Chr03	11103800	11104600	UMR	iUMR
Chr03	11105500	11106100	UMR	iUMR
Chr03	11106700	11107000	UMR	iUMR
Chr03	11110000	11112300	UMR	iUMR
Chr03	11114600	11115300	UMR	iUMR
Chr03	11119800	11120500	UMR	iUMR
Chr03	11123100	11124500	UMR	aUMR
Chr03	11125900	11126400	UMR	iUMR
Chr03	11126500	11126800	UMR	iUMR
Chr03	11126900	11127900	UMR	iUMR
Chr03	11129300	11130700	UMR	aUMR
Chr03	11131300	11131700	UMR	iUMR
Chr03	11132700	11134200	UMR	iUMR
Chr03	11134600	11135200	UMR	iUMR
Chr03	11135800	11137500	UMR	iUMR
Chr03	11137800	11139300	UMR	iUMR
Chr03	11139400	11139800	UMR	iUMR
Chr03	11140100	11140500	UMR	iUMR
Chr03	11141300	11142200	UMR	iUMR
Chr03	11142800	11143200	UMR	iUMR
Chr03	11143600	11144100	UMR	iUMR
Chr03	11145700	11146700	UMR	iUMR
Chr03	11147900	11148200	UMR	iUMR
Chr03	11150400	11150800	UMR	aUMR
Chr03	11162600	11163100	UMR	iUMR
Chr03	11163900	11164200	UMR	iUMR
Chr03	11167800	11168600	UMR	iUMR
Chr03	11170800	11171600	UMR	iUMR
Chr03	11172600	11172900	UMR	iUMR
Chr03	11174200	11175100	UMR	aUMR
Chr03	11177300	11177700	UMR	aUMR
Chr03	11178300	11178600	UMR	iUMR
Chr03	11179900	11180400	UMR	iUMR
Chr03	11180500	11181400	UMR	iUMR
Chr03	11181900	11182900	UMR	iUMR
Chr03	11185100	11185500	UMR	iUMR
Chr03	11185700	11186100	UMR	iUMR
Chr03	11186900	11187300	UMR	iUMR
Chr03	11189200	11190000	UMR	iUMR
Chr03	11201800	11202100	UMR	iUMR
Chr03	11204300	11204600	UMR	iUMR
Chr03	11206300	11206700	UMR	iUMR
Chr03	11208900	11210000	UMR	iUMR
Chr03	11211600	11212000	UMR	iUMR
Chr03	11214900	11215300	UMR	aUMR
Chr03	11215900	11216400	UMR	iUMR
Chr03	11219000	11219400	UMR	iUMR
Chr03	11220700	11221300	UMR	iUMR
Chr03	11225800	11226400	UMR	iUMR
Chr03	11226600	11227500	UMR	iUMR
Chr03	11228200	11228500	UMR	iUMR
Chr03	11230400	11232700	UMR	iUMR
Chr03	11233300	11234000	UMR	iUMR
Chr03	11234200	11235400	UMR	iUMR
Chr03	11236900	11237800	UMR	iUMR
Chr03	11239100	11241400	UMR	iUMR
Chr03	11242000	11242400	UMR	iUMR
Chr03	11243500	11245600	UMR	iUMR
Chr03	11245800	11247000	UMR	iUMR
Chr03	11247600	11248800	UMR	iUMR
Chr03	11250800	11251500	UMR	iUMR
Chr03	11251800	11252200	UMR	iUMR
Chr03	11254800	11255300	UMR	iUMR
Chr03	11263400	11263700	UMR	iUMR
Chr03	11264000	11264500	UMR	iUMR
Chr03	11264900	11265900	UMR	iUMR
Chr03	11266300	11266600	UMR	iUMR
Chr03	11267600	11268600	UMR	aUMR
Chr03	11268700	11269000	UMR	iUMR
Chr03	11271300	11271600	UMR	iUMR
Chr03	11272000	11272800	UMR	iUMR
Chr03	11275700	11277000	UMR	aUMR
Chr03	11278500	11279500	UMR	iUMR
Chr03	11279600	11280000	UMR	iUMR
Chr03	11280200	11282300	UMR	iUMR
Chr03	11282700	11283100	UMR	iUMR
Chr03	11283500	11284700	UMR	iUMR
Chr03	11286200	11286500	UMR	iUMR
Chr03	11286700	11287200	UMR	iUMR
Chr03	11288600	11288900	UMR	iUMR
Chr03	11289200	11290900	UMR	iUMR
Chr03	11291300	11291700	UMR	iUMR
Chr03	11291800	11292300	UMR	iUMR
Chr03	11293600	11294300	UMR	iUMR
Chr03	11297800	11298500	UMR	iUMR
Chr03	11299700	11302700	UMR	iUMR
Chr03	11302800	11303700	UMR	iUMR
Chr03	11305300	11306000	UMR	iUMR
Chr03	11306300	11307800	UMR	iUMR
Chr03	11308600	11309100	UMR	iUMR
Chr03	11309600	11310400	UMR	iUMR
Chr03	11313800	11314100	UMR	iUMR
Chr03	11315000	11315400	UMR	iUMR
Chr03	11345200	11345800	UMR	iUMR
Chr03	11346000	11346300	UMR	iUMR
Chr03	11347100	11348500	UMR	aUMR
Chr03	11349500	11349800	UMR	iUMR
Chr03	11351100	11351500	UMR	iUMR
Chr03	11352300	11352700	UMR	iUMR
Chr03	11353300	11355200	UMR	iUMR
Chr03	11355700	11356200	UMR	iUMR
Chr03	11356500	11356800	UMR	iUMR
Chr03	11358000	11359000	UMR	iUMR
Chr03	11360500	11360800	UMR	iUMR
Chr03	11361500	11363000	UMR	aUMR
Chr03	11366600	11366900	UMR	iUMR
Chr03	11370400	11370900	UMR	iUMR
Chr03	11374700	11375000	UMR	iUMR
Chr03	11375400	11375700	UMR	iUMR
Chr03	11376200	11376700	UMR	iUMR
Chr03	11377100	11377600	UMR	iUMR
Chr03	11379200	11379700	UMR	iUMR
Chr03	11380200	11380500	UMR	iUMR
Chr03	11381200	11382500	UMR	iUMR
Chr03	11384500	11385700	UMR	iUMR
Chr03	11386000	11386300	UMR	iUMR
Chr03	11387200	11387600	UMR	iUMR
Chr03	11388000	11388300	UMR	iUMR
Chr03	11392100	11392500	UMR	iUMR
Chr03	11392800	11394200	UMR	iUMR
Chr03	11396800	11398100	UMR	iUMR
Chr03	11399300	11404100	UMR	iUMR
Chr03	11404400	11405000	UMR	iUMR
Chr03	11405600	11406000	UMR	iUMR
Chr03	11406900	11407400	UMR	iUMR
Chr03	11408200	11409000	UMR	aUMR
Chr03	11461800	11462100	UMR	iUMR
Chr03	11462900	11464100	UMR	iUMR
Chr03	11464300	11464800	UMR	iUMR
Chr03	11464900	11466400	UMR	aUMR
Chr03	11467600	11468000	UMR	aUMR
Chr03	11469000	11469300	UMR	iUMR
Chr03	11469500	11469900	UMR	aUMR
Chr03	11470300	11472000	UMR	aUMR
Chr03	11472300	11474200	UMR	aUMR
Chr03	11474500	11474800	UMR	iUMR
Chr03	11475300	11475700	UMR	iUMR
Chr03	11484600	11485400	UMR	aUMR
Chr03	11485600	11485900	UMR	iUMR
Chr03	11486200	11486600	UMR	aUMR
Chr03	11487600	11488100	UMR	iUMR
Chr03	11488300	11488800	UMR	iUMR
Chr03	11489200	11490100	UMR	iUMR
Chr03	11510000	11511000	UMR	aUMR
Chr03	11511300	11512200	UMR	iUMR
Chr03	11513300	11513600	UMR	aUMR
Chr03	11515100	11515400	UMR	iUMR
Chr03	11515700	11516100	UMR	iUMR
Chr03	11517400	11518100	UMR	iUMR
Chr03	11518500	11519300	UMR	iUMR
Chr03	11519700	11520200	UMR	iUMR
Chr03	11521400	11522000	UMR	iUMR
Chr03	11529600	11530000	UMR	aUMR
Chr03	11530400	11533000	UMR	aUMR
Chr03	11538800	11539100	UMR	iUMR
Chr03	11540500	11541100	UMR	iUMR
Chr03	11545800	11547100	UMR	iUMR
Chr03	11550500	11550900	UMR	iUMR
Chr03	11551700	11552100	UMR	iUMR
Chr03	11552400	11553000	UMR	iUMR
Chr03	11554100	11554800	UMR	iUMR
Chr03	11555700	11556300	UMR	iUMR
Chr03	11556600	11556900	UMR	iUMR
Chr03	11557700	11560000	UMR	iUMR
Chr03	11560700	11561200	UMR	iUMR
Chr03	11565100	11565700	UMR	iUMR
Chr03	11569700	11572100	UMR	iUMR
Chr03	11575000	11575400	UMR	iUMR
Chr03	11576100	11577400	UMR	iUMR
Chr03	11577800	11579000	UMR	iUMR
Chr03	11584200	11585900	UMR	iUMR
Chr03	11587300	11588000	UMR	iUMR
Chr03	11590000	11590400	UMR	iUMR
Chr03	11594900	11596400	UMR	iUMR
Chr03	11598700	11599500	UMR	iUMR
Chr03	11601800	11603400	UMR	iUMR
Chr03	11604700	11605100	UMR	iUMR
Chr03	11606500	11608200	UMR	iUMR
Chr03	11612200	11612500	UMR	iUMR
Chr03	11612800	11613200	UMR	iUMR
Chr03	11614100	11617300	UMR	iUMR
Chr03	11618100	11619500	UMR	aUMR
Chr03	11620100	11620600	UMR	iUMR
Chr03	11621100	11622200	UMR	iUMR
Chr03	11635800	11636200	UMR	iUMR
Chr03	11642000	11642400	UMR	iUMR
Chr03	11643000	11643400	UMR	iUMR
Chr03	11643800	11644200	UMR	iUMR
Chr03	11644900	11645500	UMR	iUMR
Chr03	11648100	11648400	UMR	aUMR
Chr03	11648800	11652400	UMR	aUMR
Chr03	11653400	11654400	UMR	iUMR
Chr03	11682000	11683100	UMR	iUMR
Chr03	11696500	11696800	UMR	iUMR
Chr03	11698100	11698700	UMR	iUMR
Chr03	11700100	11700700	UMR	iUMR
Chr03	11701000	11702600	UMR	iUMR
Chr03	11704200	11704800	UMR	iUMR
Chr03	11705200	11705700	UMR	iUMR
Chr03	11707900	11708400	UMR	iUMR
Chr03	11710300	11711200	UMR	aUMR
Chr03	11715300	11716300	UMR	iUMR
Chr03	11718600	11721900	UMR	aUMR
Chr03	11723600	11724000	UMR	iUMR
Chr03	11724200	11725400	UMR	iUMR
Chr03	11726700	11727000	UMR	aUMR
Chr03	11727100	11727400	UMR	aUMR
Chr03	11727800	11728100	UMR	iUMR
Chr03	11730000	11731000	UMR	iUMR
Chr03	11732000	11732600	UMR	iUMR
Chr03	11733300	11734500	UMR	iUMR
Chr03	11735600	11735900	UMR	iUMR
Chr03	11737200	11737800	UMR	iUMR
Chr03	11739500	11740100	UMR	iUMR
Chr03	11743400	11743700	UMR	iUMR
Chr03	11744200	11744600	UMR	iUMR
Chr03	11748400	11749700	UMR	iUMR
Chr03	11750900	11752900	UMR	iUMR
Chr03	11753700	11754700	UMR	iUMR
Chr03	11754800	11755500	UMR	iUMR
Chr03	11760500	11761200	UMR	iUMR
Chr03	11788500	11788900	UMR	iUMR
Chr03	11789500	11790400	UMR	aUMR
Chr03	11792700	11793000	UMR	iUMR
Chr03	11794400	11794800	UMR	iUMR
Chr03	11795000	11795400	UMR	iUMR
Chr03	11795800	11796200	UMR	iUMR
Chr03	11796500	11797400	UMR	iUMR
Chr03	11798000	11798300	UMR	iUMR
Chr03	11839300	11840400	UMR	iUMR
Chr03	11844200	11845000	UMR	iUMR
Chr03	11846100	11846600	UMR	iUMR
Chr03	11847700	11848100	UMR	iUMR
Chr03	11858800	11860100	UMR	iUMR
Chr03	11860400	11861300	UMR	iUMR
Chr03	11862000	11862300	UMR	iUMR
Chr03	11865900	11866700	UMR	iUMR
Chr03	11867000	11867400	UMR	iUMR
Chr03	11867900	11871300	UMR	aUMR
Chr03	11873600	11873900	UMR	iUMR
Chr03	11875200	11876100	UMR	iUMR
Chr03	11876200	11876600	UMR	iUMR
Chr03	11876700	11877000	UMR	iUMR
Chr03	11879700	11880100	UMR	iUMR
Chr03	11882300	11883600	UMR	iUMR
Chr03	11884600	11885200	UMR	iUMR
Chr03	11886800	11887200	UMR	iUMR
Chr03	11891100	11894800	UMR	iUMR
Chr03	11896700	11897300	UMR	aUMR
Chr03	11905500	11907700	UMR	iUMR
Chr03	11912400	11913200	UMR	iUMR
Chr03	11936100	11937100	UMR	iUMR
Chr03	11937400	11938400	UMR	iUMR
Chr03	11951700	11952200	UMR	iUMR
Chr03	11953000	11954300	UMR	iUMR
Chr03	11958800	11959300	UMR	iUMR
Chr03	11960200	11960500	UMR	iUMR
Chr03	11961700	11967900	UMR	iUMR
Chr03	11968100	11968400	UMR	iUMR
Chr03	11969700	11970700	UMR	iUMR
Chr03	11973000	11973400	UMR	iUMR
Chr03	11974200	11975200	UMR	iUMR
Chr03	11975400	11975900	UMR	iUMR
Chr03	11976800	11977100	UMR	iUMR
Chr03	11977600	11978500	UMR	iUMR
Chr03	11979000	11979700	UMR	iUMR
Chr03	11980100	11981100	UMR	aUMR
Chr03	11981400	11982100	UMR	iUMR
Chr03	11983400	11984200	UMR	iUMR
Chr03	11984400	11984700	UMR	iUMR
Chr03	11985000	11985900	UMR	iUMR
Chr03	11986100	11986600	UMR	iUMR
Chr03	11987000	11987400	UMR	iUMR
Chr03	12000300	12002300	UMR	iUMR
Chr03	12003600	12004900	UMR	iUMR
Chr03	12022500	12023000	UMR	iUMR
Chr03	12023300	12023800	UMR	iUMR
Chr03	12026500	12026900	UMR	iUMR
Chr03	12027300	12027900	UMR	iUMR
Chr03	12067400	12069600	UMR	iUMR
Chr03	12076600	12077100	UMR	iUMR
Chr03	12077800	12080400	UMR	iUMR
Chr03	12083900	12085200	UMR	iUMR
Chr03	12091500	12092400	UMR	aUMR
Chr03	12101800	12102100	UMR	iUMR
Chr03	12103100	12104000	UMR	iUMR
Chr03	12105000	12105400	UMR	iUMR
Chr03	12105800	12106500	UMR	iUMR
Chr03	12107400	12108400	UMR	iUMR
Chr03	12108700	12109700	UMR	iUMR
Chr03	12112700	12113000	UMR	iUMR
Chr03	12115000	12118400	UMR	aUMR
Chr03	12119200	12119600	UMR	iUMR
Chr03	12133800	12135800	UMR	iUMR
Chr03	12140800	12142300	UMR	iUMR
Chr03	12142600	12143000	UMR	iUMR
Chr03	12144600	12145000	UMR	iUMR
Chr03	12145100	12146800	UMR	aUMR
Chr03	12147500	12148000	UMR	iUMR
Chr03	12148900	12149300	UMR	iUMR
Chr03	12149900	12150700	UMR	iUMR
Chr03	12156800	12157900	UMR	iUMR
Chr03	12159700	12160200	UMR	iUMR
Chr03	12162100	12162400	UMR	iUMR
Chr03	12162500	12163800	UMR	iUMR
Chr03	12164000	12164900	UMR	iUMR
Chr03	12168700	12169000	UMR	iUMR
Chr03	12169300	12169600	UMR	iUMR
Chr03	12170000	12171100	UMR	iUMR
Chr03	12173600	12175700	UMR	iUMR
Chr03	12176200	12177300	UMR	iUMR
Chr03	12183400	12185500	UMR	iUMR
Chr03	12201200	12202000	UMR	iUMR
Chr03	12202600	12203000	UMR	iUMR
Chr03	12203100	12203500	UMR	iUMR
Chr03	12208500	12209600	UMR	iUMR
Chr03	12220900	12221300	UMR	iUMR
Chr03	12221400	12221700	UMR	iUMR
Chr03	12223100	12224000	UMR	iUMR
Chr03	12225600	12225900	UMR	iUMR
Chr03	12226500	12227400	UMR	iUMR
Chr03	12228500	12228800	UMR	iUMR
Chr03	12229400	12230500	UMR	aUMR
Chr03	12236700	12240600	UMR	aUMR
Chr03	12244300	12244600	UMR	iUMR
Chr03	12244700	12245500	UMR	iUMR
Chr03	12249900	12250500	UMR	iUMR
Chr03	12250700	12251200	UMR	iUMR
Chr03	12251400	12252000	UMR	iUMR
Chr03	12253600	12254700	UMR	iUMR
Chr03	12258800	12259100	UMR	iUMR
Chr03	12259800	12260800	UMR	aUMR
Chr03	12262100	12262400	UMR	iUMR
Chr03	12265300	12267400	UMR	iUMR
Chr03	12269900	12270200	UMR	iUMR
Chr03	12271600	12272100	UMR	iUMR
Chr03	12274800	12275300	UMR	iUMR
Chr03	12275600	12275900	UMR	iUMR
Chr03	12292300	12294000	UMR	aUMR
Chr03	12294600	12295000	UMR	aUMR
Chr03	12297000	12297400	UMR	aUMR
Chr03	12298000	12298300	UMR	iUMR
Chr03	12299200	12301200	UMR	aUMR
Chr03	12301700	12302100	UMR	iUMR
Chr03	12303200	12304000	UMR	iUMR
Chr03	12304800	12305600	UMR	iUMR
Chr03	12311400	12311800	UMR	iUMR
Chr03	12312300	12312600	UMR	iUMR
Chr03	12313000	12313400	UMR	iUMR
Chr03	12314000	12315400	UMR	aUMR
Chr03	12316200	12318000	UMR	iUMR
Chr03	12319600	12320700	UMR	iUMR
Chr03	12321400	12321800	UMR	aUMR
Chr03	12322100	12323000	UMR	aUMR
Chr03	12325500	12326400	UMR	aUMR
Chr03	12329700	12330200	UMR	iUMR
Chr03	12331400	12332500	UMR	iUMR
Chr03	12332800	12333100	UMR	iUMR
Chr03	12333200	12333600	UMR	iUMR
Chr03	12334400	12334800	UMR	iUMR
Chr03	12335200	12336000	UMR	iUMR
Chr03	12337200	12337500	UMR	iUMR
Chr03	12338500	12338900	UMR	iUMR
Chr03	12340300	12340600	UMR	iUMR
Chr03	12340800	12341900	UMR	iUMR
Chr03	12343000	12344200	UMR	iUMR
Chr03	12369000	12370300	UMR	iUMR
Chr03	12370900	12371200	UMR	iUMR
Chr03	12371400	12371800	UMR	iUMR
Chr03	12373800	12376700	UMR	iUMR
Chr03	12377000	12377400	UMR	iUMR
Chr03	12385200	12385600	UMR	iUMR
Chr03	12388800	12389800	UMR	iUMR
Chr03	12390100	12393400	UMR	iUMR
Chr03	12394100	12394800	UMR	iUMR
Chr03	12399900	12400400	UMR	iUMR
Chr03	12426600	12427000	UMR	iUMR
Chr03	12427600	12428600	UMR	aUMR
Chr03	12428700	12429000	UMR	aUMR
Chr03	12430200	12432000	UMR	aUMR
Chr03	12433600	12434300	UMR	iUMR
Chr03	12435200	12436500	UMR	iUMR
Chr03	12436700	12438500	UMR	iUMR
Chr03	12439800	12442800	UMR	iUMR
Chr03	12444700	12446500	UMR	iUMR
Chr03	12449800	12450300	UMR	iUMR
Chr03	12455800	12457400	UMR	iUMR
Chr03	12459500	12459800	UMR	iUMR
Chr03	12460100	12460600	UMR	iUMR
Chr03	12462200	12465700	UMR	iUMR
Chr03	12466100	12471400	UMR	iUMR
Chr03	12471700	12472300	UMR	iUMR
Chr03	12472900	12473900	UMR	aUMR
Chr03	12475000	12475700	UMR	iUMR
Chr03	12479700	12480400	UMR	iUMR
Chr03	12481800	12482400	UMR	iUMR
Chr03	12503900	12504500	UMR	iUMR
Chr03	12504700	12505400	UMR	iUMR
Chr03	12510200	12511600	UMR	iUMR
Chr03	12511700	12513600	UMR	iUMR
Chr03	12516400	12517000	UMR	iUMR
Chr03	12517400	12518600	UMR	iUMR
Chr03	12520400	12522500	UMR	iUMR
Chr03	12524700	12525100	UMR	iUMR
Chr03	12530700	12532100	UMR	iUMR
Chr03	12532800	12534900	UMR	iUMR
Chr03	12536600	12537000	UMR	iUMR
Chr03	12542200	12543100	UMR	iUMR
Chr03	12554100	12554400	UMR	iUMR
Chr03	12555600	12560600	UMR	iUMR
Chr03	12561500	12561800	UMR	iUMR
Chr03	12562700	12563400	UMR	iUMR
Chr03	12564800	12565100	UMR	iUMR
Chr03	12565800	12566600	UMR	iUMR
Chr03	12566700	12567700	UMR	iUMR
Chr03	12569000	12570700	UMR	iUMR
Chr03	12571000	12571300	UMR	iUMR
Chr03	12572600	12574100	UMR	iUMR
Chr03	12574700	12575000	UMR	iUMR
Chr03	12577200	12577600	UMR	iUMR
Chr03	12577900	12580800	UMR	iUMR
Chr03	12581500	12582100	UMR	iUMR
Chr03	12584100	12585400	UMR	iUMR
Chr03	12587600	12588000	UMR	iUMR
Chr03	12589900	12590200	UMR	iUMR
Chr03	12590800	12591500	UMR	iUMR
Chr03	12591600	12592000	UMR	iUMR
Chr03	12593800	12594300	UMR	iUMR
Chr03	12594400	12594700	UMR	iUMR
Chr03	12595800	12596100	UMR	iUMR
Chr03	12596300	12596700	UMR	iUMR
Chr03	12597100	12597400	UMR	iUMR
Chr03	12597600	12597900	UMR	iUMR
Chr03	12600400	12601200	UMR	iUMR
Chr03	12602600	12602900	UMR	iUMR
Chr03	12603200	12603800	UMR	iUMR
Chr03	12605200	12605700	UMR	iUMR
Chr03	12615300	12616300	UMR	aUMR
Chr03	12619400	12620500	UMR	aUMR
Chr03	12623800	12626200	UMR	iUMR
Chr03	12627900	12628200	UMR	iUMR
Chr03	12628500	12628900	UMR	iUMR
Chr03	12631400	12631800	UMR	iUMR
Chr03	12632200	12632500	UMR	aUMR
Chr03	12655000	12655400	UMR	iUMR
Chr03	12655700	12656000	UMR	iUMR
Chr03	12657900	12658400	UMR	iUMR
Chr03	12666600	12670400	UMR	aUMR
Chr03	12670600	12671900	UMR	aUMR
Chr03	12673200	12677900	UMR	aUMR
Chr03	12692800	12693800	UMR	iUMR
Chr03	12693900	12697300	UMR	iUMR
Chr03	12698000	12701200	UMR	iUMR
Chr03	12701500	12703600	UMR	iUMR
Chr03	12704400	12706100	UMR	iUMR
Chr03	12710800	12711600	UMR	iUMR
Chr03	12719200	12719600	UMR	iUMR
Chr03	12723000	12723300	UMR	iUMR
Chr03	12724700	12725000	UMR	iUMR
Chr03	12725200	12725500	UMR	iUMR
Chr03	12741100	12742200	UMR	iUMR
Chr03	12742300	12742600	UMR	iUMR
Chr03	12743200	12743500	UMR	iUMR
Chr03	12743600	12745400	UMR	aUMR
Chr03	12745600	12746600	UMR	aUMR
Chr03	12747600	12747900	UMR	iUMR
Chr03	12750500	12751100	UMR	iUMR
Chr03	12751400	12751900	UMR	iUMR
Chr03	12759700	12760800	UMR	iUMR
Chr03	12763500	12763900	UMR	iUMR
Chr03	12764300	12765300	UMR	iUMR
Chr03	12769000	12769600	UMR	iUMR
Chr03	12771500	12772100	UMR	iUMR
Chr03	12774700	12775200	UMR	iUMR
Chr03	12776700	12777200	UMR	iUMR
Chr03	12777500	12778700	UMR	iUMR
Chr03	12779200	12780100	UMR	iUMR
Chr03	12780600	12781000	UMR	iUMR
Chr03	12808700	12809400	UMR	iUMR
Chr03	12819100	12822700	UMR	iUMR
Chr03	12823000	12823600	UMR	iUMR
Chr03	12832900	12833500	UMR	iUMR
Chr03	12839200	12841000	UMR	iUMR
Chr03	12843400	12843900	UMR	iUMR
Chr03	12847400	12848600	UMR	iUMR
Chr03	12851400	12851800	UMR	iUMR
Chr03	12852800	12853700	UMR	aUMR
Chr03	12855000	12857200	UMR	aUMR
Chr03	12860600	12861300	UMR	iUMR
Chr03	12861600	12862600	UMR	aUMR
Chr03	12864200	12866000	UMR	aUMR
Chr03	12866800	12867100	UMR	iUMR
Chr03	12870500	12870800	UMR	iUMR
Chr03	12871500	12872000	UMR	iUMR
Chr03	12879000	12880000	UMR	iUMR
Chr03	12880100	12880400	UMR	iUMR
Chr03	12880500	12880900	UMR	iUMR
Chr03	12882000	12882400	UMR	iUMR
Chr03	12883400	12883700	UMR	iUMR
Chr03	12883800	12886000	UMR	iUMR
Chr03	12886300	12886700	UMR	iUMR
Chr03	12887100	12888200	UMR	iUMR
Chr03	12888600	12890600	UMR	aUMR
Chr03	12891800	12892100	UMR	iUMR
Chr03	12892300	12893200	UMR	iUMR
Chr03	12896000	12897100	UMR	iUMR
Chr03	12897400	12898900	UMR	iUMR
Chr03	12903500	12904800	UMR	iUMR
Chr03	12905300	12906500	UMR	iUMR
Chr03	12923300	12924000	UMR	iUMR
Chr03	12926800	12927100	UMR	iUMR
Chr03	12930600	12930900	UMR	iUMR
Chr03	12931800	12934300	UMR	iUMR
Chr03	12936800	12939200	UMR	iUMR
Chr03	12945600	12948200	UMR	iUMR
Chr03	12952700	12953200	UMR	iUMR
Chr03	12980400	12980700	UMR	iUMR
Chr03	12987000	12987400	UMR	iUMR
Chr03	12987900	12988300	UMR	iUMR
Chr03	12990100	12990500	UMR	iUMR
Chr03	12991300	12995500	UMR	iUMR
Chr03	13016600	13017100	UMR	iUMR
Chr03	13017500	13017900	UMR	iUMR
Chr03	13019700	13020100	UMR	aUMR
Chr03	13020500	13021300	UMR	iUMR
Chr03	13022900	13023200	UMR	aUMR
Chr03	13024200	13025000	UMR	iUMR
Chr03	13028200	13028600	UMR	iUMR
Chr03	13030300	13034900	UMR	aUMR
Chr03	13035500	13035800	UMR	iUMR
Chr03	13079700	13080100	UMR	iUMR
Chr03	13080800	13081200	UMR	iUMR
Chr03	13082800	13085000	UMR	aUMR
Chr03	13085300	13086100	UMR	iUMR
Chr03	13087900	13088300	UMR	iUMR
Chr03	13089400	13089700	UMR	aUMR
Chr03	13090300	13090600	UMR	iUMR
Chr03	13091800	13092100	UMR	iUMR
Chr03	13093600	13094000	UMR	iUMR
Chr03	13094200	13100800	UMR	aUMR
Chr03	13101100	13102700	UMR	aUMR
Chr03	13129500	13130100	UMR	iUMR
Chr03	13131500	13132300	UMR	iUMR
Chr03	13134800	13135700	UMR	iUMR
Chr03	13136000	13136600	UMR	iUMR
Chr03	13141700	13142000	UMR	iUMR
Chr03	13142400	13142800	UMR	iUMR
Chr03	13143000	13143700	UMR	iUMR
Chr03	13144100	13144400	UMR	iUMR
Chr03	13146900	13147400	UMR	iUMR
Chr03	13148600	13149600	UMR	iUMR
Chr03	13161900	13163200	UMR	iUMR
Chr03	13166600	13166900	UMR	iUMR
Chr03	13170800	13172600	UMR	iUMR
Chr03	13172800	13173100	UMR	iUMR
Chr03	13173400	13174500	UMR	iUMR
Chr03	13174700	13175000	UMR	iUMR
Chr03	13175200	13176100	UMR	iUMR
Chr03	13176200	13176800	UMR	iUMR
Chr03	13177300	13177900	UMR	iUMR
Chr03	13179100	13180200	UMR	iUMR
Chr03	13180400	13182800	UMR	iUMR
Chr03	13183600	13185100	UMR	iUMR
Chr03	13186100	13186500	UMR	iUMR
Chr03	13187700	13189200	UMR	iUMR
Chr03	13189700	13190900	UMR	iUMR
Chr03	13194600	13194900	UMR	iUMR
Chr03	13195000	13196000	UMR	iUMR
Chr03	13201200	13202100	UMR	iUMR
Chr03	13211200	13213600	UMR	iUMR
Chr03	13214300	13215500	UMR	iUMR
Chr03	13228100	13228800	UMR	iUMR
Chr03	13229900	13230600	UMR	iUMR
Chr03	13230800	13231400	UMR	iUMR
Chr03	13233200	13237200	UMR	aUMR
Chr03	13237500	13240100	UMR	iUMR
Chr03	13241600	13241900	UMR	iUMR
Chr03	13242200	13242600	UMR	iUMR
Chr03	13255600	13256100	UMR	iUMR
Chr03	13298200	13298700	UMR	iUMR
Chr03	13300500	13302800	UMR	iUMR
Chr03	13305900	13306300	UMR	iUMR
Chr03	13306600	13308900	UMR	iUMR
Chr03	13326500	13327700	UMR	aUMR
Chr03	13329400	13329900	UMR	iUMR
Chr03	13330400	13332300	UMR	iUMR
Chr03	13332600	13333100	UMR	iUMR
Chr03	13356700	13357100	UMR	iUMR
Chr03	13358000	13359700	UMR	iUMR
Chr03	13360000	13361000	UMR	iUMR
Chr03	13361400	13361700	UMR	iUMR
Chr03	13362000	13362300	UMR	iUMR
Chr03	13362900	13363300	UMR	iUMR
Chr03	13367000	13367700	UMR	iUMR
Chr03	13379100	13379700	UMR	iUMR
Chr03	13380000	13380600	UMR	iUMR
Chr03	13382300	13384300	UMR	iUMR
Chr03	13384500	13385900	UMR	iUMR
Chr03	13393500	13395100	UMR	iUMR
Chr03	13395900	13396600	UMR	iUMR
Chr03	13400000	13404000	UMR	iUMR
Chr03	13404400	13406300	UMR	iUMR
Chr03	13414800	13415400	UMR	iUMR
Chr03	13416100	13416400	UMR	iUMR
Chr03	13417500	13418600	UMR	iUMR
Chr03	13419800	13420800	UMR	iUMR
Chr03	13421100	13422700	UMR	iUMR
Chr03	13425500	13427800	UMR	iUMR
Chr03	13434200	13434600	UMR	iUMR
Chr03	13435900	13436400	UMR	iUMR
Chr03	13436900	13437300	UMR	iUMR
Chr03	13439800	13440600	UMR	aUMR
Chr03	13445100	13448300	UMR	iUMR
Chr03	13448600	13448900	UMR	iUMR
Chr03	13452200	13455700	UMR	aUMR
Chr03	13494000	13495400	UMR	iUMR
Chr03	13497100	13497400	UMR	iUMR
Chr03	13499800	13502400	UMR	aUMR
Chr03	13502900	13504100	UMR	aUMR
Chr03	13504400	13506900	UMR	aUMR
Chr03	13509400	13510000	UMR	iUMR
Chr03	13510900	13513800	UMR	iUMR
Chr03	13514100	13516700	UMR	aUMR
Chr03	13517200	13518500	UMR	iUMR
Chr03	13519300	13519700	UMR	iUMR
Chr03	13520900	13521700	UMR	iUMR
Chr03	13521900	13522700	UMR	aUMR
Chr03	13523400	13524200	UMR	iUMR
Chr03	13526800	13527300	UMR	iUMR
Chr03	13527500	13527800	UMR	aUMR
Chr03	13528500	13529300	UMR	iUMR
Chr03	13529900	13530200	UMR	iUMR
Chr03	13538900	13540200	UMR	iUMR
Chr03	13542000	13542500	UMR	iUMR
Chr03	13549900	13550600	UMR	iUMR
Chr03	13551200	13553500	UMR	aUMR
Chr03	13557600	13559900	UMR	aUMR
Chr03	13560200	13560600	UMR	aUMR
Chr03	13561900	13565200	UMR	aUMR
Chr03	13566500	13569200	UMR	iUMR
Chr03	13577600	13580700	UMR	iUMR
Chr03	13581300	13581600	UMR	iUMR
Chr03	13584500	13585500	UMR	iUMR
Chr03	13606900	13607500	UMR	iUMR
Chr03	13608000	13608700	UMR	aUMR
Chr03	13614100	13614500	UMR	iUMR
Chr03	13615000	13615300	UMR	iUMR
Chr03	13617500	13618800	UMR	aUMR
Chr03	13620000	13620300	UMR	aUMR
Chr03	13620500	13620900	UMR	iUMR
Chr03	13622100	13625700	UMR	iUMR
Chr03	13626900	13628000	UMR	iUMR
Chr03	13628400	13630000	UMR	iUMR
Chr03	13632100	13634300	UMR	iUMR
Chr03	13649200	13649900	UMR	aUMR
Chr03	13651900	13652300	UMR	iUMR
Chr03	13652700	13654900	UMR	iUMR
Chr03	13656900	13659300	UMR	iUMR
Chr03	13662000	13662300	UMR	iUMR
Chr03	13664600	13665300	UMR	iUMR
Chr03	13670400	13671100	UMR	iUMR
Chr03	13671600	13673500	UMR	iUMR
Chr03	13677500	13677900	UMR	iUMR
Chr03	13678500	13679100	UMR	iUMR
Chr03	13681100	13682200	UMR	iUMR
Chr03	13684300	13684800	UMR	iUMR
Chr03	13694400	13694900	UMR	iUMR
Chr03	13695200	13697700	UMR	iUMR
Chr03	13703900	13704300	UMR	iUMR
Chr03	13705200	13706300	UMR	iUMR
Chr03	13707000	13708000	UMR	iUMR
Chr03	13708300	13711300	UMR	iUMR
Chr03	13712900	13713600	UMR	iUMR
Chr03	13714000	13716600	UMR	iUMR
Chr03	13717100	13717600	UMR	iUMR
Chr03	13718500	13719500	UMR	iUMR
Chr03	13721600	13721900	UMR	iUMR
Chr03	13725100	13726300	UMR	aUMR
Chr03	13727600	13729000	UMR	aUMR
Chr03	13745300	13745600	UMR	iUMR
Chr03	13746500	13746800	UMR	iUMR
Chr03	13747100	13747400	UMR	iUMR
Chr03	13752400	13752900	UMR	iUMR
Chr03	13753500	13755500	UMR	iUMR
Chr03	13765400	13766400	UMR	iUMR
Chr03	13766600	13772300	UMR	iUMR
Chr03	13772500	13772900	UMR	iUMR
Chr03	13816900	13817200	UMR	iUMR
Chr03	13817400	13819200	UMR	iUMR
Chr03	13821200	13821900	UMR	iUMR
Chr03	13824200	13824600	UMR	iUMR
Chr03	13824900	13826000	UMR	iUMR
Chr03	13826900	13827400	UMR	iUMR
Chr03	13880000	13880400	UMR	iUMR
Chr03	13881200	13881600	UMR	iUMR
Chr03	13883100	13883800	UMR	iUMR
Chr03	13886600	13890800	UMR	iUMR
Chr03	13905100	13905400	UMR	iUMR
Chr03	13905600	13906200	UMR	iUMR
Chr03	13906400	13906700	UMR	iUMR
Chr03	13906800	13907400	UMR	iUMR
Chr03	13907600	13908400	UMR	iUMR
Chr03	13928900	13929300	UMR	iUMR
Chr03	13929700	13931900	UMR	iUMR
Chr03	14031300	14033300	UMR	iUMR
Chr03	14034600	14035000	UMR	iUMR
Chr03	14036000	14036400	UMR	iUMR
Chr03	14038500	14038800	UMR	iUMR
Chr03	14039300	14040200	UMR	iUMR
Chr03	14043600	14050300	UMR	iUMR
Chr03	14052000	14052400	UMR	iUMR
Chr03	14056800	14061600	UMR	iUMR
Chr03	14061900	14063900	UMR	aUMR
Chr03	14064000	14066300	UMR	aUMR
Chr03	14068600	14069300	UMR	iUMR
Chr03	14069400	14070500	UMR	iUMR
Chr03	14072200	14073300	UMR	aUMR
Chr03	14079900	14081000	UMR	aUMR
Chr03	14081300	14081900	UMR	iUMR
Chr03	14085800	14086200	UMR	iUMR
Chr03	14086500	14087100	UMR	iUMR
Chr03	14089100	14089800	UMR	iUMR
Chr03	14102200	14102700	UMR	iUMR
Chr03	14104100	14104400	UMR	aUMR
Chr03	14104500	14104900	UMR	iUMR
Chr03	14105300	14106100	UMR	iUMR
Chr03	14107500	14107900	UMR	iUMR
Chr03	14108200	14108700	UMR	iUMR
Chr03	14109000	14110200	UMR	iUMR
Chr03	14124100	14125600	UMR	iUMR
Chr03	14126100	14126700	UMR	iUMR
Chr03	14128700	14129300	UMR	iUMR
Chr03	14129500	14129900	UMR	iUMR
Chr03	14130600	14132800	UMR	iUMR
Chr03	14133200	14135000	UMR	iUMR
Chr03	14135600	14135900	UMR	iUMR
Chr03	14137600	14138100	UMR	iUMR
Chr03	14138400	14138800	UMR	iUMR
Chr03	14139700	14140700	UMR	iUMR
Chr03	14141600	14142000	UMR	iUMR
Chr03	14145500	14146000	UMR	iUMR
Chr03	14149700	14150400	UMR	aUMR
Chr03	14151000	14151400	UMR	iUMR
Chr03	14152400	14153500	UMR	iUMR
Chr03	14154200	14154800	UMR	iUMR
Chr03	14158400	14159800	UMR	iUMR
Chr03	14160500	14161800	UMR	iUMR
Chr03	14173900	14174800	UMR	iUMR
Chr03	14177100	14178000	UMR	iUMR
Chr03	14178700	14179600	UMR	iUMR
Chr03	14193900	14194800	UMR	iUMR
Chr03	14198700	14199700	UMR	iUMR
Chr03	14201400	14201700	UMR	iUMR
Chr03	14203100	14205000	UMR	iUMR
Chr03	14207100	14207500	UMR	iUMR
Chr03	14207800	14208800	UMR	iUMR
Chr03	14210600	14210900	UMR	iUMR
Chr03	14212100	14213200	UMR	iUMR
Chr03	14217600	14218600	UMR	iUMR
Chr03	14219100	14219500	UMR	iUMR
Chr03	14220100	14220500	UMR	iUMR
Chr03	14228000	14228700	UMR	iUMR
Chr03	14229300	14231000	UMR	iUMR
Chr03	14242400	14242800	UMR	iUMR
Chr03	14251000	14251500	UMR	iUMR
Chr03	14251800	14253100	UMR	iUMR
Chr03	14315700	14319000	UMR	aUMR
Chr03	14324100	14325200	UMR	aUMR
Chr03	14333700	14334000	UMR	iUMR
Chr03	14334900	14335600	UMR	iUMR
Chr03	14336400	14337900	UMR	aUMR
Chr03	14340400	14341200	UMR	iUMR
Chr03	14341700	14342400	UMR	iUMR
Chr03	14344000	14344500	UMR	iUMR
Chr03	14344800	14345100	UMR	iUMR
Chr03	14345800	14346500	UMR	iUMR
Chr03	14352900	14353200	UMR	iUMR
Chr03	14356000	14357600	UMR	aUMR
Chr03	14358600	14358900	UMR	iUMR
Chr03	14359200	14359500	UMR	iUMR
Chr03	14393500	14393800	UMR	aUMR
Chr03	14394100	14394600	UMR	aUMR
Chr03	14396100	14396500	UMR	iUMR
Chr03	14398200	14398900	UMR	iUMR
Chr03	14400300	14401300	UMR	aUMR
Chr03	14434200	14434500	UMR	iUMR
Chr03	14442500	14445000	UMR	aUMR
Chr03	14445200	14445700	UMR	iUMR
Chr03	14446700	14447600	UMR	iUMR
Chr03	14448800	14450000	UMR	iUMR
Chr03	14454000	14454300	UMR	iUMR
Chr03	14455600	14456300	UMR	iUMR
Chr03	14466000	14466300	UMR	iUMR
Chr03	14471400	14472500	UMR	iUMR
Chr03	14565600	14566000	UMR	iUMR
Chr03	14567400	14567800	UMR	iUMR
Chr03	14572200	14572500	UMR	iUMR
Chr03	14577200	14577700	UMR	iUMR
Chr03	14578500	14579000	UMR	aUMR
Chr03	14579300	14582900	UMR	iUMR
Chr03	14635800	14638700	UMR	iUMR
Chr03	14639000	14639300	UMR	iUMR
Chr03	14640300	14640900	UMR	iUMR
Chr03	14641000	14641400	UMR	iUMR
Chr03	14641500	14642200	UMR	iUMR
Chr03	14642700	14643600	UMR	iUMR
Chr03	14644100	14644500	UMR	iUMR
Chr03	14653900	14654900	UMR	iUMR
Chr03	14658400	14658700	UMR	iUMR
Chr03	14658800	14659200	UMR	iUMR
Chr03	14661000	14661400	UMR	iUMR
Chr03	14663900	14664200	UMR	iUMR
Chr03	14665200	14665500	UMR	iUMR
Chr03	14676200	14677000	UMR	iUMR
Chr03	14720500	14721100	UMR	iUMR
Chr03	14744500	14745200	UMR	iUMR
Chr03	14745300	14746300	UMR	iUMR
Chr03	14747800	14751100	UMR	aUMR
Chr03	14752400	14752800	UMR	iUMR
Chr03	14753100	14758000	UMR	aUMR
Chr03	14759000	14760500	UMR	iUMR
Chr03	14761800	14763000	UMR	iUMR
Chr03	14763900	14765200	UMR	aUMR
Chr03	14765300	14766700	UMR	iUMR
Chr03	14773300	14773700	UMR	iUMR
Chr03	14774000	14774300	UMR	iUMR
Chr03	14775200	14775500	UMR	iUMR
Chr03	14799100	14799600	UMR	iUMR
Chr03	14800000	14800300	UMR	iUMR
Chr03	14809600	14811500	UMR	iUMR
Chr03	14826700	14827100	UMR	iUMR
Chr03	14832000	14832700	UMR	iUMR
Chr03	14838500	14842400	UMR	iUMR
Chr03	14848000	14848400	UMR	iUMR
Chr03	14872600	14873700	UMR	iUMR
Chr03	14873900	14874200	UMR	iUMR
Chr03	14874400	14874900	UMR	iUMR
Chr03	14875200	14875500	UMR	iUMR
Chr03	14875600	14875900	UMR	iUMR
Chr03	14908600	14910300	UMR	aUMR
Chr03	14912500	14912800	UMR	iUMR
Chr03	14913200	14913500	UMR	aUMR
Chr03	14932000	14932500	UMR	iUMR
Chr03	14932700	14933200	UMR	iUMR
Chr03	14935100	14935500	UMR	iUMR
Chr03	14936000	14936400	UMR	iUMR
Chr03	14936900	14938500	UMR	aUMR
Chr03	14938900	14939700	UMR	aUMR
Chr03	14940100	14941000	UMR	aUMR
Chr03	14941300	14943700	UMR	aUMR
Chr03	14943800	14944100	UMR	iUMR
Chr03	14944200	14944600	UMR	iUMR
Chr03	14947400	14949000	UMR	iUMR
Chr03	14949900	14950200	UMR	iUMR
Chr03	14950700	14951100	UMR	iUMR
Chr03	14962500	14963100	UMR	iUMR
Chr03	14963300	14964200	UMR	iUMR
Chr03	14965900	14966500	UMR	iUMR
Chr03	14966800	14967500	UMR	iUMR
Chr03	14968500	14969500	UMR	iUMR
Chr03	14969900	14971200	UMR	iUMR
Chr03	14974400	14974700	UMR	iUMR
Chr03	14975200	14975700	UMR	iUMR
Chr03	14992400	14993200	UMR	iUMR
Chr03	14993600	14995100	UMR	iUMR
Chr03	14997800	14998200	UMR	iUMR
Chr03	14999200	14999500	UMR	iUMR
Chr03	14999600	15001300	UMR	iUMR
Chr03	15003400	15003800	UMR	iUMR
Chr03	15004100	15005000	UMR	iUMR
Chr03	15005400	15006000	UMR	iUMR
Chr03	15006400	15006800	UMR	iUMR
Chr03	15007400	15007700	UMR	iUMR
Chr03	15008200	15009400	UMR	aUMR
Chr03	15009900	15010400	UMR	iUMR
Chr03	15025500	15025800	UMR	iUMR
Chr03	15026700	15027200	UMR	aUMR
Chr03	15033100	15033600	UMR	iUMR
Chr03	15036700	15037100	UMR	aUMR
Chr03	15037500	15041700	UMR	aUMR
Chr03	15041900	15042300	UMR	iUMR
Chr03	15043900	15044300	UMR	iUMR
Chr03	15044500	15044900	UMR	aUMR
Chr03	15046200	15047000	UMR	aUMR
Chr03	15048600	15049300	UMR	iUMR
Chr03	15049600	15049900	UMR	iUMR
Chr03	15050600	15051100	UMR	aUMR
Chr03	15051300	15052100	UMR	aUMR
Chr03	15053000	15055200	UMR	aUMR
Chr03	15055400	15056200	UMR	aUMR
Chr03	15056600	15057000	UMR	iUMR
Chr03	15057900	15058200	UMR	iUMR
Chr03	15071200	15071900	UMR	iUMR
Chr03	15072300	15072700	UMR	iUMR
Chr03	15101800	15102700	UMR	iUMR
Chr03	15104300	15104700	UMR	iUMR
Chr03	15105400	15106900	UMR	aUMR
Chr03	15108000	15109000	UMR	aUMR
Chr03	15131700	15132400	UMR	iUMR
Chr03	15132900	15133300	UMR	iUMR
Chr03	15139900	15140200	UMR	iUMR
Chr03	15140600	15140900	UMR	iUMR
Chr03	15141600	15141900	UMR	iUMR
Chr03	15143400	15143700	UMR	iUMR
Chr03	15143800	15144500	UMR	iUMR
Chr03	15145500	15146700	UMR	iUMR
Chr03	15154400	15155000	UMR	iUMR
Chr03	15156500	15157300	UMR	iUMR
Chr03	15159600	15160800	UMR	iUMR
Chr03	15161000	15163200	UMR	iUMR
Chr03	15163400	15165700	UMR	iUMR
Chr03	15165800	15166100	UMR	iUMR
Chr03	15166200	15166500	UMR	iUMR
Chr03	15168100	15169400	UMR	iUMR
Chr03	15170300	15170800	UMR	iUMR
Chr03	15187000	15188400	UMR	iUMR
Chr03	15191000	15193800	UMR	aUMR
Chr03	15199800	15200100	UMR	iUMR
Chr03	15202900	15203200	UMR	iUMR
Chr03	15203900	15204400	UMR	iUMR
Chr03	15204600	15206200	UMR	iUMR
Chr03	15206700	15207500	UMR	iUMR
Chr03	15208300	15208700	UMR	iUMR
Chr03	15211100	15211600	UMR	iUMR
Chr03	15237700	15238200	UMR	iUMR
Chr03	15269600	15269900	UMR	iUMR
Chr03	15290300	15290700	UMR	iUMR
Chr03	15291000	15291400	UMR	iUMR
Chr03	15296700	15300300	UMR	iUMR
Chr03	15301100	15301700	UMR	aUMR
Chr03	15302900	15303300	UMR	aUMR
Chr03	15304900	15305300	UMR	iUMR
Chr03	15305700	15306000	UMR	iUMR
Chr03	15307300	15307900	UMR	iUMR
Chr03	15310500	15311000	UMR	iUMR
Chr03	15340900	15341900	UMR	aUMR
Chr03	15342600	15343200	UMR	iUMR
Chr03	15347500	15347900	UMR	iUMR
Chr03	15348500	15349900	UMR	aUMR
Chr03	15350400	15350700	UMR	iUMR
Chr03	15354500	15358000	UMR	iUMR
Chr03	15358900	15362900	UMR	iUMR
Chr03	15363100	15363700	UMR	iUMR
Chr03	15363800	15364100	UMR	iUMR
Chr03	15370600	15371000	UMR	iUMR
Chr03	15372900	15373600	UMR	iUMR
Chr03	15377000	15377300	UMR	iUMR
Chr03	15380800	15382300	UMR	aUMR
Chr03	15396300	15399000	UMR	iUMR
Chr03	15406600	15407000	UMR	iUMR
Chr03	15409300	15413900	UMR	iUMR
Chr03	15414500	15416400	UMR	iUMR
Chr03	15417000	15418500	UMR	aUMR
Chr03	15419100	15419400	UMR	aUMR
Chr03	15420400	15421100	UMR	iUMR
Chr03	15422000	15425400	UMR	aUMR
Chr03	15425700	15426000	UMR	iUMR
Chr03	15426300	15426800	UMR	aUMR
Chr03	15427100	15428400	UMR	aUMR
Chr03	15428700	15430300	UMR	aUMR
Chr03	15435300	15436100	UMR	iUMR
Chr03	15436700	15437000	UMR	iUMR
Chr03	15437100	15437400	UMR	iUMR
Chr03	15441600	15442100	UMR	iUMR
Chr03	15442700	15443500	UMR	iUMR
Chr03	15443800	15445200	UMR	iUMR
Chr03	15496400	15497500	UMR	aUMR
Chr03	15498000	15498700	UMR	aUMR
Chr03	15501300	15502500	UMR	iUMR
Chr03	15503600	15503900	UMR	iUMR
Chr03	15504300	15504600	UMR	aUMR
Chr03	15529000	15529300	UMR	iUMR
Chr03	15532700	15533100	UMR	iUMR
Chr03	15533600	15534000	UMR	iUMR
Chr03	15538800	15539300	UMR	iUMR
Chr03	15552200	15555900	UMR	aUMR
Chr03	15610700	15612000	UMR	iUMR
Chr03	15612500	15613200	UMR	iUMR
Chr03	15613900	15616000	UMR	iUMR
Chr03	15620800	15621400	UMR	iUMR
Chr03	15622500	15623100	UMR	iUMR
Chr03	15624700	15625200	UMR	iUMR
Chr03	15625900	15626200	UMR	aUMR
Chr03	15628100	15628900	UMR	iUMR
Chr03	15631700	15633200	UMR	aUMR
Chr03	15662200	15662600	UMR	iUMR
Chr03	15665700	15666400	UMR	iUMR
Chr03	15668300	15668800	UMR	iUMR
Chr03	15670900	15673100	UMR	aUMR
Chr03	15673700	15677400	UMR	iUMR
Chr03	15677500	15678600	UMR	iUMR
Chr03	15678700	15679200	UMR	iUMR
Chr03	15679400	15681000	UMR	aUMR
Chr03	15683600	15684500	UMR	iUMR
Chr03	15685100	15685400	UMR	iUMR
Chr03	15685700	15686400	UMR	iUMR
Chr03	15687500	15688600	UMR	iUMR
Chr03	15688800	15690700	UMR	iUMR
Chr03	15691100	15692000	UMR	iUMR
Chr03	15692700	15693300	UMR	iUMR
Chr03	15693400	15694600	UMR	iUMR
Chr03	15746900	15749000	UMR	iUMR
Chr03	15749200	15749500	UMR	iUMR
Chr03	15754900	15755400	UMR	iUMR
Chr03	15755900	15756800	UMR	iUMR
Chr03	15757300	15757800	UMR	iUMR
Chr03	15760400	15760700	UMR	iUMR
Chr03	15761600	15762200	UMR	iUMR
Chr03	15762600	15763300	UMR	iUMR
Chr03	15764500	15766600	UMR	aUMR
Chr03	15766800	15767400	UMR	aUMR
Chr03	15768000	15770500	UMR	aUMR
Chr03	15772500	15774300	UMR	iUMR
Chr03	15775800	15779700	UMR	iUMR
Chr03	15780000	15781500	UMR	iUMR
Chr03	15782000	15782300	UMR	iUMR
Chr03	15784900	15785800	UMR	iUMR
Chr03	15786100	15786400	UMR	iUMR
Chr03	15799800	15800700	UMR	iUMR
Chr03	15805200	15805900	UMR	iUMR
Chr03	15809600	15810000	UMR	iUMR
Chr03	15811800	15812500	UMR	aUMR
Chr03	15820700	15821200	UMR	iUMR
Chr03	15822100	15822400	UMR	iUMR
Chr03	15824500	15824900	UMR	iUMR
Chr03	15825400	15826500	UMR	iUMR
Chr03	15826700	15827000	UMR	iUMR
Chr03	15827300	15827800	UMR	iUMR
Chr03	15828800	15829300	UMR	iUMR
Chr03	15830700	15831100	UMR	iUMR
Chr03	15833100	15837000	UMR	aUMR
Chr03	15839900	15840500	UMR	iUMR
Chr03	15840600	15841300	UMR	iUMR
Chr03	15842100	15843000	UMR	iUMR
Chr03	15843600	15844400	UMR	iUMR
Chr03	15848000	15848700	UMR	aUMR
Chr03	15850500	15851500	UMR	iUMR
Chr03	15864300	15864800	UMR	iUMR
Chr03	15867700	15869100	UMR	aUMR
Chr03	15870400	15870800	UMR	aUMR
Chr03	15871100	15872300	UMR	aUMR
Chr03	15872500	15873500	UMR	aUMR
Chr03	15874200	15874700	UMR	iUMR
Chr03	15874900	15875800	UMR	iUMR
Chr03	15876100	15877200	UMR	iUMR
Chr03	15877800	15878200	UMR	iUMR
Chr03	15879100	15879500	UMR	iUMR
Chr03	15881100	15883700	UMR	iUMR
Chr03	15884900	15885400	UMR	iUMR
Chr03	15890000	15890300	UMR	iUMR
Chr03	15892600	15892900	UMR	iUMR
Chr03	15893200	15894700	UMR	iUMR
Chr03	15895700	15896000	UMR	iUMR
Chr03	15896400	15896700	UMR	iUMR
Chr03	15903300	15904000	UMR	iUMR
Chr03	15904700	15905000	UMR	iUMR
Chr03	15905300	15905800	UMR	iUMR
Chr03	15907600	15910500	UMR	aUMR
Chr03	15913900	15914200	UMR	iUMR
Chr03	15914900	15915700	UMR	aUMR
Chr03	15938000	15939100	UMR	iUMR
Chr03	15940000	15940800	UMR	iUMR
Chr03	15941000	15941400	UMR	iUMR
Chr03	15943000	15943900	UMR	iUMR
Chr03	15944600	15948100	UMR	aUMR
Chr03	15950100	15951700	UMR	iUMR
Chr03	15951900	15957100	UMR	iUMR
Chr03	15958900	15960700	UMR	iUMR
Chr03	15986900	15987300	UMR	iUMR
Chr03	15988200	15989100	UMR	iUMR
Chr03	15994000	15994500	UMR	iUMR
Chr03	15996400	15996900	UMR	iUMR
Chr03	16000500	16000800	UMR	iUMR
Chr03	16001200	16001900	UMR	iUMR
Chr03	16009000	16009300	UMR	iUMR
Chr03	16014600	16015500	UMR	aUMR
Chr03	16018500	16022900	UMR	aUMR
Chr03	16023100	16024300	UMR	iUMR
Chr03	16025500	16026400	UMR	iUMR
Chr03	16026900	16027600	UMR	aUMR
Chr03	16028200	16029900	UMR	iUMR
Chr03	16033800	16034200	UMR	iUMR
Chr03	16056600	16057700	UMR	iUMR
Chr03	16058400	16059400	UMR	iUMR
Chr03	16060800	16066900	UMR	aUMR
Chr03	16067700	16068200	UMR	iUMR
Chr03	16068700	16069100	UMR	iUMR
Chr03	16069500	16069900	UMR	iUMR
Chr03	16124600	16127700	UMR	iUMR
Chr03	16129700	16130100	UMR	iUMR
Chr03	16131200	16132500	UMR	iUMR
Chr03	16132700	16133300	UMR	iUMR
Chr03	16133600	16135800	UMR	iUMR
Chr03	16136000	16136500	UMR	iUMR
Chr03	16139600	16140300	UMR	iUMR
Chr03	16142600	16143000	UMR	iUMR
Chr03	16143300	16144500	UMR	iUMR
Chr03	16164200	16165400	UMR	iUMR
Chr03	16165700	16168900	UMR	iUMR
Chr03	16185100	16185700	UMR	iUMR
Chr03	16186100	16187400	UMR	iUMR
Chr03	16187600	16187900	UMR	iUMR
Chr03	16188400	16189300	UMR	iUMR
Chr03	16191500	16191800	UMR	iUMR
Chr03	16192900	16193200	UMR	iUMR
Chr03	16196300	16196600	UMR	iUMR
Chr03	16197500	16197800	UMR	iUMR
Chr03	16198300	16198600	UMR	iUMR
Chr03	16198700	16199600	UMR	aUMR
Chr03	16199800	16200200	UMR	iUMR
Chr03	16201100	16201400	UMR	iUMR
Chr03	16201600	16202100	UMR	iUMR
Chr03	16215800	16216600	UMR	iUMR
Chr03	16216800	16217100	UMR	iUMR
Chr03	16219400	16220800	UMR	iUMR
Chr03	16221100	16223500	UMR	aUMR
Chr03	16223600	16223900	UMR	iUMR
Chr03	16226300	16227800	UMR	aUMR
Chr03	16228600	16228900	UMR	iUMR
Chr03	16229000	16231100	UMR	iUMR
Chr03	16232100	16232500	UMR	iUMR
Chr03	16234200	16234800	UMR	iUMR
Chr03	16237200	16237500	UMR	iUMR
Chr03	16246100	16246500	UMR	iUMR
Chr03	16247800	16248200	UMR	iUMR
Chr03	16248300	16248600	UMR	iUMR
Chr03	16251100	16251700	UMR	iUMR
Chr03	16321900	16322200	UMR	iUMR
Chr03	16330000	16334700	UMR	iUMR
Chr03	16370000	16370700	UMR	iUMR
Chr03	16371300	16375000	UMR	aUMR
Chr03	16378500	16379000	UMR	iUMR
Chr03	16379700	16380200	UMR	iUMR
Chr03	16381700	16383100	UMR	iUMR
Chr03	16383400	16383900	UMR	iUMR
Chr03	16391100	16391800	UMR	iUMR
Chr03	16392200	16393000	UMR	aUMR
Chr03	16393800	16395100	UMR	iUMR
Chr03	16395600	16396000	UMR	iUMR
Chr03	16396200	16396700	UMR	aUMR
Chr03	16399500	16400000	UMR	iUMR
Chr03	16400500	16401100	UMR	aUMR
Chr03	16407700	16411700	UMR	aUMR
Chr03	16414900	16415300	UMR	iUMR
Chr03	16421300	16423000	UMR	aUMR
Chr03	16424500	16425200	UMR	iUMR
Chr03	16425800	16426100	UMR	iUMR
Chr03	16493400	16494100	UMR	iUMR
Chr03	16503900	16504300	UMR	iUMR
Chr03	16522900	16523400	UMR	aUMR
Chr03	16525000	16526500	UMR	iUMR
Chr03	16527900	16528800	UMR	iUMR
Chr03	16529500	16531900	UMR	iUMR
Chr03	16537200	16541000	UMR	aUMR
Chr03	16541500	16542400	UMR	aUMR
Chr03	16542700	16543100	UMR	aUMR
Chr03	16550900	16551200	UMR	iUMR
Chr03	16552500	16555300	UMR	iUMR
Chr03	16556200	16557700	UMR	iUMR
Chr03	16558600	16559200	UMR	iUMR
Chr03	16611500	16611900	UMR	iUMR
Chr03	16617400	16618200	UMR	iUMR
Chr03	16620700	16622200	UMR	aUMR
Chr03	16622500	16623100	UMR	iUMR
Chr03	16624900	16625500	UMR	aUMR
Chr03	16625800	16626200	UMR	aUMR
Chr03	16627100	16628100	UMR	iUMR
Chr03	16628500	16628800	UMR	aUMR
Chr03	16629400	16630000	UMR	iUMR
Chr03	16630100	16630400	UMR	iUMR
Chr03	16632400	16633300	UMR	iUMR
Chr03	16633400	16633800	UMR	iUMR
Chr03	16634300	16634600	UMR	iUMR
Chr03	16636800	16637100	UMR	iUMR
Chr03	16639200	16642100	UMR	iUMR
Chr03	16642300	16642600	UMR	iUMR
Chr03	16642800	16643200	UMR	iUMR
Chr03	16649200	16650600	UMR	iUMR
Chr03	16721200	16722500	UMR	iUMR
Chr03	16730600	16732900	UMR	iUMR
Chr03	16734900	16735400	UMR	iUMR
Chr03	16735800	16737100	UMR	iUMR
Chr03	16737400	16738100	UMR	iUMR
Chr03	16778900	16782000	UMR	iUMR
Chr03	16782100	16782500	UMR	iUMR
Chr03	16783300	16786100	UMR	iUMR
Chr03	16786400	16789100	UMR	iUMR
Chr03	16789300	16790700	UMR	iUMR
Chr03	16791800	16792100	UMR	iUMR
Chr03	16793800	16797100	UMR	iUMR
Chr03	16797500	16798900	UMR	iUMR
Chr03	16813900	16814400	UMR	iUMR
Chr03	16824300	16826600	UMR	iUMR
Chr03	16845400	16848300	UMR	iUMR
Chr03	16849700	16850400	UMR	iUMR
Chr03	16850900	16851200	UMR	iUMR
Chr03	16852900	16853700	UMR	iUMR
Chr03	16855400	16857300	UMR	iUMR
Chr03	16857400	16859000	UMR	iUMR
Chr03	16862600	16862900	UMR	iUMR
Chr03	16863500	16864700	UMR	iUMR
Chr03	16866100	16866600	UMR	iUMR
Chr03	16868500	16870900	UMR	iUMR
Chr03	16871500	16872900	UMR	iUMR
Chr03	16873900	16874300	UMR	iUMR
Chr03	16877100	16879300	UMR	iUMR
Chr03	16880400	16884000	UMR	iUMR
Chr03	16886100	16887100	UMR	iUMR
Chr03	16887200	16887700	UMR	iUMR
Chr03	16888300	16888600	UMR	iUMR
Chr03	16896400	16896700	UMR	iUMR
Chr03	16900500	16900900	UMR	iUMR
Chr03	16901800	16902800	UMR	aUMR
Chr03	16971800	16972100	UMR	iUMR
Chr03	16972800	16973100	UMR	iUMR
Chr03	16974100	16974700	UMR	iUMR
Chr03	16976000	16976300	UMR	iUMR
Chr03	16977400	16977700	UMR	iUMR
Chr03	16980800	16981100	UMR	iUMR
Chr03	16983300	16983600	UMR	iUMR
Chr03	16984700	16985000	UMR	iUMR
Chr03	16985500	16985800	UMR	iUMR
Chr03	16985900	16987800	UMR	iUMR
Chr03	17005000	17005300	UMR	iUMR
Chr03	17008000	17008800	UMR	iUMR
Chr03	17015900	17017000	UMR	aUMR
Chr03	17017500	17018300	UMR	iUMR
Chr03	17019000	17019700	UMR	iUMR
Chr03	17022200	17023800	UMR	iUMR
Chr03	17032200	17032500	UMR	iUMR
Chr03	17048700	17049000	UMR	iUMR
Chr03	17096000	17096300	UMR	iUMR
Chr03	17096500	17096800	UMR	iUMR
Chr03	17098600	17100700	UMR	iUMR
Chr03	17101000	17101900	UMR	iUMR
Chr03	17102100	17102800	UMR	iUMR
Chr03	17111600	17112000	UMR	iUMR
Chr03	17113500	17116500	UMR	iUMR
Chr03	17116800	17118800	UMR	iUMR
Chr03	17120300	17120600	UMR	iUMR
Chr03	17121000	17121300	UMR	iUMR
Chr03	17121400	17121700	UMR	iUMR
Chr03	17128900	17129200	UMR	iUMR
Chr03	17129600	17130100	UMR	iUMR
Chr03	17130300	17131100	UMR	iUMR
Chr03	17131200	17131500	UMR	iUMR
Chr03	17132700	17133100	UMR	iUMR
Chr03	17133200	17133500	UMR	iUMR
Chr03	17135100	17135600	UMR	iUMR
Chr03	17138100	17138500	UMR	iUMR
Chr03	17139600	17139900	UMR	iUMR
Chr03	17140000	17140500	UMR	iUMR
Chr03	17142300	17143200	UMR	iUMR
Chr03	17143500	17144700	UMR	iUMR
Chr03	17193900	17194200	UMR	iUMR
Chr03	17195000	17195300	UMR	iUMR
Chr03	17195800	17196100	UMR	iUMR
Chr03	17196500	17196900	UMR	iUMR
Chr03	17197300	17197600	UMR	iUMR
Chr03	17197800	17198300	UMR	iUMR
Chr03	17198800	17204000	UMR	iUMR
Chr03	17204300	17205500	UMR	iUMR
Chr03	17283700	17284000	UMR	iUMR
Chr03	17285000	17286000	UMR	iUMR
Chr03	17289200	17290300	UMR	iUMR
Chr03	17291200	17291500	UMR	iUMR
Chr03	17292000	17294800	UMR	iUMR
Chr03	17296000	17296300	UMR	iUMR
Chr03	17297000	17297300	UMR	iUMR
Chr03	17299000	17299400	UMR	iUMR
Chr03	17299600	17299900	UMR	iUMR
Chr03	17300300	17300600	UMR	iUMR
Chr03	17301100	17301400	UMR	iUMR
Chr03	17301900	17303000	UMR	iUMR
Chr03	17307000	17308900	UMR	aUMR
Chr03	17309700	17310200	UMR	iUMR
Chr03	17313000	17313300	UMR	iUMR
Chr03	17313900	17315100	UMR	iUMR
Chr03	17352100	17353000	UMR	iUMR
Chr03	17355000	17355700	UMR	iUMR
Chr03	17357900	17358600	UMR	iUMR
Chr03	17359700	17360400	UMR	iUMR
Chr03	17371000	17371300	UMR	aUMR
Chr03	17371700	17374300	UMR	iUMR
Chr03	17385700	17386700	UMR	iUMR
Chr03	17526700	17528400	UMR	iUMR
Chr03	17529100	17529600	UMR	iUMR
Chr03	17530100	17530400	UMR	iUMR
Chr03	17530800	17531200	UMR	iUMR
Chr03	17531400	17532100	UMR	iUMR
Chr03	17567700	17568900	UMR	iUMR
Chr03	17569700	17570300	UMR	iUMR
Chr03	17580900	17581500	UMR	iUMR
Chr03	17582100	17584000	UMR	aUMR
Chr03	17584500	17585400	UMR	iUMR
Chr03	17586200	17590300	UMR	aUMR
Chr03	17591600	17595400	UMR	iUMR
Chr03	17609300	17609800	UMR	iUMR
Chr03	17615400	17616400	UMR	iUMR
Chr03	17714400	17714800	UMR	iUMR
Chr03	17730500	17731600	UMR	iUMR
Chr03	17754900	17755900	UMR	iUMR
Chr03	17756500	17756900	UMR	iUMR
Chr03	17759700	17760000	UMR	iUMR
Chr03	17761200	17762100	UMR	iUMR
Chr03	17762900	17763400	UMR	iUMR
Chr03	17798400	17803900	UMR	iUMR
Chr03	17860900	17861900	UMR	aUMR
Chr03	17886400	17887000	UMR	iUMR
Chr03	17887500	17887800	UMR	aUMR
Chr03	17957100	17957400	UMR	iUMR
Chr03	17994000	17994900	UMR	iUMR
Chr03	17995000	17995500	UMR	iUMR
Chr03	17995800	17997400	UMR	iUMR
Chr03	17997900	17998500	UMR	iUMR
Chr03	17999400	17999900	UMR	iUMR
Chr03	18000100	18000700	UMR	iUMR
Chr03	18010300	18011200	UMR	iUMR
Chr03	18055200	18055800	UMR	iUMR
Chr03	18055900	18056200	UMR	iUMR
Chr03	18062000	18062400	UMR	iUMR
Chr03	18073200	18073600	UMR	iUMR
Chr03	18115200	18115500	UMR	iUMR
Chr03	18115600	18115900	UMR	iUMR
Chr03	18116300	18117200	UMR	iUMR
Chr03	18145700	18146100	UMR	iUMR
Chr03	18156900	18157400	UMR	iUMR
Chr03	18164400	18165600	UMR	aUMR
Chr03	18170600	18173000	UMR	aUMR
Chr03	18174600	18176900	UMR	aUMR
Chr03	18203500	18204400	UMR	iUMR
Chr03	18205600	18207300	UMR	iUMR
Chr03	18234400	18234700	UMR	aUMR
Chr03	18252800	18253100	UMR	iUMR
Chr03	18256100	18256500	UMR	iUMR
Chr03	18260400	18261800	UMR	iUMR
Chr03	18263000	18263300	UMR	iUMR
Chr03	18263500	18264800	UMR	iUMR
Chr03	18273400	18274700	UMR	iUMR
Chr03	18275000	18276600	UMR	iUMR
Chr03	18318900	18319800	UMR	iUMR
Chr03	18321000	18321300	UMR	iUMR
Chr03	18323500	18323900	UMR	iUMR
Chr03	18326700	18328000	UMR	iUMR
Chr03	18328200	18328600	UMR	iUMR
Chr03	18329900	18331000	UMR	aUMR
Chr03	18331100	18331600	UMR	iUMR
Chr03	18333500	18333800	UMR	iUMR
Chr03	18359400	18360100	UMR	iUMR
Chr03	18399300	18400400	UMR	iUMR
Chr03	18404100	18405000	UMR	iUMR
Chr03	18406000	18407000	UMR	aUMR
Chr03	18452600	18452900	UMR	iUMR
Chr03	18453100	18453400	UMR	iUMR
Chr03	18453700	18454100	UMR	iUMR
Chr03	18459000	18459300	UMR	iUMR
Chr03	18459800	18461300	UMR	iUMR
Chr03	18463800	18464800	UMR	iUMR
Chr03	18466200	18466500	UMR	iUMR
Chr03	18469400	18470400	UMR	iUMR
Chr03	18473700	18474000	UMR	iUMR
Chr03	18478500	18480800	UMR	aUMR
Chr03	18495800	18496800	UMR	iUMR
Chr03	18499200	18499500	UMR	iUMR
Chr03	18538500	18538900	UMR	iUMR
Chr03	18574200	18575000	UMR	iUMR
Chr03	18709700	18710200	UMR	iUMR
Chr03	18710400	18710800	UMR	iUMR
Chr03	18736800	18737400	UMR	iUMR
Chr03	18749300	18749700	UMR	iUMR
Chr03	18752400	18752800	UMR	iUMR
Chr03	18777600	18778300	UMR	iUMR
Chr03	18780500	18785200	UMR	iUMR
Chr03	18786600	18787000	UMR	iUMR
Chr03	18794600	18795000	UMR	iUMR
Chr03	18795300	18796100	UMR	iUMR
Chr03	18797600	18803900	UMR	aUMR
Chr03	18811700	18812100	UMR	iUMR
Chr03	18812800	18813200	UMR	iUMR
Chr03	18813400	18814000	UMR	iUMR
Chr03	18814300	18815300	UMR	iUMR
Chr03	18815900	18816300	UMR	iUMR
Chr03	18828600	18828900	UMR	iUMR
Chr03	18829200	18831000	UMR	aUMR
Chr03	18831100	18831600	UMR	iUMR
Chr03	18959300	18961300	UMR	iUMR
Chr03	18994800	18995100	UMR	iUMR
Chr03	19023700	19024000	UMR	iUMR
Chr03	19075400	19076200	UMR	iUMR
Chr03	19093800	19094300	UMR	iUMR
Chr03	19125800	19126200	UMR	iUMR
Chr03	19127800	19128100	UMR	iUMR
Chr03	19132500	19132800	UMR	iUMR
Chr03	19133400	19134200	UMR	iUMR
Chr03	19135600	19135900	UMR	iUMR
Chr03	19136000	19138400	UMR	iUMR
Chr03	19138700	19139600	UMR	aUMR
Chr03	19139900	19140400	UMR	aUMR
Chr03	19140700	19143300	UMR	aUMR
Chr03	19144300	19145400	UMR	iUMR
Chr03	19146300	19147600	UMR	aUMR
Chr03	19147900	19148200	UMR	iUMR
Chr03	19148400	19149800	UMR	iUMR
Chr03	19150500	19150900	UMR	iUMR
Chr03	19152300	19153900	UMR	iUMR
Chr03	19154000	19154400	UMR	iUMR
Chr03	19154700	19155500	UMR	aUMR
Chr03	19158500	19159400	UMR	iUMR
Chr03	19169600	19170900	UMR	aUMR
Chr03	19196600	19197600	UMR	iUMR
Chr03	19197800	19198500	UMR	iUMR
Chr03	19252600	19253600	UMR	iUMR
Chr03	19253900	19254200	UMR	iUMR
Chr03	19254500	19258400	UMR	iUMR
Chr03	19258500	19259300	UMR	iUMR
Chr03	19261500	19264200	UMR	iUMR
Chr03	19269900	19270200	UMR	iUMR
Chr03	19270800	19272400	UMR	iUMR
Chr03	19272600	19273400	UMR	iUMR
Chr03	19273500	19273900	UMR	iUMR
Chr03	19275900	19276200	UMR	iUMR
Chr03	19276900	19278900	UMR	aUMR
Chr03	19291300	19291600	UMR	iUMR
Chr03	19292600	19293200	UMR	iUMR
Chr03	19295900	19296200	UMR	iUMR
Chr03	19317100	19318900	UMR	iUMR
Chr03	19319600	19320400	UMR	iUMR
Chr03	19320500	19321300	UMR	iUMR
Chr03	19341300	19342000	UMR	iUMR
Chr03	19396200	19396600	UMR	iUMR
Chr03	19396700	19397200	UMR	iUMR
Chr03	19397800	19398200	UMR	iUMR
Chr03	19400200	19400800	UMR	iUMR
Chr03	19402600	19405000	UMR	aUMR
Chr03	19405300	19405600	UMR	iUMR
Chr03	19406800	19407600	UMR	iUMR
Chr03	19410400	19411800	UMR	iUMR
Chr03	19413000	19415100	UMR	iUMR
Chr03	19415500	19417000	UMR	iUMR
Chr03	19418200	19420100	UMR	iUMR
Chr03	19435600	19435900	UMR	iUMR
Chr03	19459300	19459700	UMR	iUMR
Chr03	19462400	19462700	UMR	iUMR
Chr03	19468800	19469100	UMR	iUMR
Chr03	19476900	19478100	UMR	iUMR
Chr03	19479900	19480300	UMR	iUMR
Chr03	19672100	19673500	UMR	iUMR
Chr03	19674000	19674900	UMR	aUMR
Chr03	19675900	19677000	UMR	aUMR
Chr03	19677200	19677700	UMR	iUMR
Chr03	19677800	19678200	UMR	aUMR
Chr03	19679500	19680500	UMR	iUMR
Chr03	19681100	19681600	UMR	aUMR
Chr03	19715900	19718100	UMR	iUMR
Chr03	19718200	19718900	UMR	iUMR
Chr03	19736300	19736700	UMR	iUMR
Chr03	19737000	19737300	UMR	iUMR
Chr03	19770800	19771900	UMR	iUMR
Chr03	19782000	19783100	UMR	iUMR
Chr03	19817200	19817700	UMR	iUMR
Chr03	19862300	19862600	UMR	iUMR
Chr03	19862700	19863000	UMR	iUMR
Chr03	19929600	19930200	UMR	iUMR
Chr03	19930500	19931000	UMR	iUMR
Chr03	19931400	19932100	UMR	aUMR
Chr03	19933100	19933700	UMR	aUMR
Chr03	19934300	19935900	UMR	iUMR
Chr03	19936000	19937800	UMR	iUMR
Chr03	19937900	19938200	UMR	iUMR
Chr03	19938900	19939500	UMR	iUMR
Chr03	19939600	19940500	UMR	iUMR
Chr03	19944100	19944500	UMR	iUMR
Chr03	19945700	19946100	UMR	iUMR
Chr03	19946400	19946700	UMR	iUMR
Chr03	19972900	19973500	UMR	iUMR
Chr03	19986100	19986400	UMR	iUMR
Chr03	19987700	19988300	UMR	iUMR
Chr03	19992400	19992900	UMR	iUMR
Chr03	19993000	19994600	UMR	iUMR
Chr03	20000300	20002800	UMR	iUMR
Chr03	20003900	20004800	UMR	iUMR
Chr03	20005400	20006600	UMR	iUMR
Chr03	20011000	20011700	UMR	iUMR
Chr03	20012300	20013000	UMR	iUMR
Chr03	20013400	20013900	UMR	iUMR
Chr03	20016900	20017200	UMR	iUMR
Chr03	20017700	20018300	UMR	iUMR
Chr03	20035000	20035500	UMR	iUMR
Chr03	20036400	20037100	UMR	iUMR
Chr03	20038200	20039000	UMR	iUMR
Chr03	20039200	20039600	UMR	iUMR
Chr03	20039900	20040200	UMR	iUMR
Chr03	20041400	20044600	UMR	iUMR
Chr03	20044900	20045200	UMR	iUMR
Chr03	20047500	20048600	UMR	iUMR
Chr03	20050500	20050800	UMR	iUMR
Chr03	20059800	20060200	UMR	iUMR
Chr03	20061600	20061900	UMR	iUMR
Chr03	20062600	20062900	UMR	iUMR
Chr03	20071400	20071700	UMR	iUMR
Chr03	20072400	20073800	UMR	aUMR
Chr03	20125900	20126200	UMR	iUMR
Chr03	20126500	20126800	UMR	iUMR
Chr03	20127000	20127400	UMR	iUMR
Chr03	20170400	20170900	UMR	iUMR
Chr03	20171300	20172000	UMR	iUMR
Chr03	20214600	20215000	UMR	iUMR
Chr03	20255200	20256100	UMR	aUMR
Chr03	20263000	20264300	UMR	aUMR
Chr03	20337900	20338700	UMR	iUMR
Chr03	20367000	20367500	UMR	iUMR
Chr03	20370900	20371300	UMR	iUMR
Chr03	20373400	20373700	UMR	iUMR
Chr03	20374200	20375700	UMR	iUMR
Chr03	20376300	20376900	UMR	aUMR
Chr03	20397400	20398000	UMR	iUMR
Chr03	20398100	20399900	UMR	aUMR
Chr03	20403100	20403400	UMR	iUMR
Chr03	20460000	20460800	UMR	iUMR
Chr03	20461600	20463300	UMR	iUMR
Chr03	20479700	20480700	UMR	iUMR
Chr03	20482200	20482500	UMR	iUMR
Chr03	20514800	20519100	UMR	iUMR
Chr03	20519800	20520800	UMR	iUMR
Chr03	20521500	20523700	UMR	iUMR
Chr03	20524700	20526400	UMR	iUMR
Chr03	20526500	20528900	UMR	iUMR
Chr03	20534700	20536300	UMR	iUMR
Chr03	20548400	20548800	UMR	iUMR
Chr03	20549900	20550300	UMR	iUMR
Chr03	20554500	20555000	UMR	iUMR
Chr03	20557800	20559900	UMR	aUMR
Chr03	20560100	20560400	UMR	iUMR
Chr03	20560600	20561500	UMR	iUMR
Chr03	20561700	20563300	UMR	iUMR
Chr03	20563900	20564200	UMR	iUMR
Chr03	20782900	20783800	UMR	iUMR
Chr03	20789400	20789800	UMR	iUMR
Chr03	20854900	20855300	UMR	iUMR
Chr03	20876100	20877000	UMR	iUMR
Chr03	20877100	20878600	UMR	iUMR
Chr03	20878700	20880900	UMR	iUMR
Chr03	20881000	20881700	UMR	iUMR
Chr03	20881800	20882100	UMR	iUMR
Chr03	20885000	20885300	UMR	iUMR
Chr03	20891300	20891800	UMR	iUMR
Chr03	20892700	20893000	UMR	iUMR
Chr03	20898000	20898300	UMR	iUMR
Chr03	20898600	20899300	UMR	iUMR
Chr03	20919000	20919900	UMR	iUMR
Chr03	20921300	20922300	UMR	iUMR
Chr03	20967200	20968100	UMR	iUMR
Chr03	20971000	20971500	UMR	iUMR
Chr03	20979800	20980100	UMR	iUMR
Chr03	20980300	20980600	UMR	iUMR
Chr03	20982500	20983900	UMR	iUMR
Chr03	21010400	21010800	UMR	iUMR
Chr03	21011800	21012700	UMR	aUMR
Chr03	21053700	21054200	UMR	iUMR
Chr03	21056500	21056800	UMR	iUMR
Chr03	21101100	21101400	UMR	iUMR
Chr03	21101800	21102200	UMR	iUMR
Chr03	21131500	21131800	UMR	iUMR
Chr03	21132600	21133000	UMR	iUMR
Chr03	21143700	21144000	UMR	iUMR
Chr03	21166700	21169100	UMR	iUMR
Chr03	21170700	21171200	UMR	iUMR
Chr03	21172200	21173100	UMR	iUMR
Chr03	21178900	21179300	UMR	iUMR
Chr03	21182500	21183300	UMR	iUMR
Chr03	21195700	21196300	UMR	iUMR
Chr03	21251400	21251700	UMR	iUMR
Chr03	21273400	21273900	UMR	iUMR
Chr03	21274000	21274900	UMR	iUMR
Chr03	21384200	21384600	UMR	iUMR
Chr03	21427100	21428100	UMR	iUMR
Chr03	21595600	21596600	UMR	iUMR
Chr03	21678600	21679700	UMR	iUMR
Chr03	21705600	21705900	UMR	iUMR
Chr03	21795100	21795500	UMR	iUMR
Chr03	21806900	21807400	UMR	iUMR
Chr03	21811600	21812600	UMR	iUMR
Chr03	21818900	21819200	UMR	iUMR
Chr03	21853000	21853300	UMR	iUMR
Chr03	21862500	21862900	UMR	iUMR
Chr03	21952500	21953400	UMR	iUMR
Chr03	21953500	21953800	UMR	iUMR
Chr03	21955300	21955600	UMR	iUMR
Chr03	21959000	21959600	UMR	iUMR
Chr03	21960600	21961100	UMR	aUMR
Chr03	22126600	22127200	UMR	iUMR
Chr03	22267900	22268600	UMR	iUMR
Chr03	22520600	22521100	UMR	iUMR
Chr03	22521200	22522100	UMR	iUMR
Chr03	22523000	22523400	UMR	iUMR
Chr03	22531500	22532200	UMR	iUMR
Chr03	22557100	22557600	UMR	iUMR
Chr03	22597000	22597300	UMR	iUMR
Chr03	22598900	22599500	UMR	iUMR
Chr03	22846400	22846700	UMR	iUMR
Chr03	22852900	22853500	UMR	iUMR
Chr03	22890500	22891200	UMR	iUMR
Chr03	22930700	22931300	UMR	iUMR
Chr03	23072700	23073800	UMR	iUMR
Chr03	23086100	23086600	UMR	iUMR
Chr03	23132600	23133600	UMR	iUMR
Chr03	23149800	23150200	UMR	iUMR
Chr03	23183900	23185400	UMR	iUMR
Chr03	23194500	23195500	UMR	iUMR
Chr03	23321400	23322500	UMR	iUMR
Chr03	23331000	23331700	UMR	iUMR
Chr03	23353100	23353400	UMR	iUMR
Chr03	23430000	23430400	UMR	iUMR
Chr03	23444800	23445100	UMR	iUMR
Chr03	23452400	23452900	UMR	iUMR
Chr03	23458400	23458700	UMR	iUMR
Chr03	23458800	23459400	UMR	iUMR
Chr03	23513900	23514900	UMR	iUMR
Chr03	23560500	23560800	UMR	iUMR
Chr03	23656600	23656900	UMR	iUMR
Chr03	23661900	23662400	UMR	iUMR
Chr03	23662500	23662800	UMR	iUMR
Chr03	23669700	23670500	UMR	iUMR
Chr03	23675400	23675800	UMR	iUMR
Chr03	23676000	23676300	UMR	iUMR
Chr03	23780600	23781000	UMR	iUMR
Chr03	23864400	23864700	UMR	iUMR
Chr03	23874200	23874500	UMR	iUMR
Chr03	23917700	23918100	UMR	iUMR
Chr03	23925400	23926700	UMR	iUMR
Chr03	23938600	23939700	UMR	iUMR
Chr03	23939800	23940300	UMR	iUMR
Chr03	24024900	24026000	UMR	iUMR
Chr03	24198500	24199600	UMR	iUMR
Chr03	24200700	24201100	UMR	iUMR
Chr03	24582400	24582800	UMR	iUMR
Chr03	24595100	24596000	UMR	iUMR
Chr03	24596400	24597100	UMR	aUMR
Chr03	24597600	24597900	UMR	iUMR
Chr03	24602500	24604200	UMR	iUMR
Chr03	24604700	24605300	UMR	iUMR
Chr03	24606000	24606400	UMR	iUMR
Chr03	24636800	24637500	UMR	iUMR
Chr03	24704000	24704900	UMR	iUMR
Chr03	24742400	24742900	UMR	iUMR
Chr03	24765800	24766200	UMR	iUMR
Chr03	24781400	24781900	UMR	iUMR
Chr03	24794000	24794400	UMR	iUMR
Chr03	24834500	24835600	UMR	aUMR
Chr03	24837300	24837600	UMR	iUMR
Chr03	24839700	24840900	UMR	iUMR
Chr03	24933500	24934700	UMR	iUMR
Chr03	24938100	24938400	UMR	iUMR
Chr03	25114200	25115100	UMR	aUMR
Chr03	25117300	25117800	UMR	iUMR
Chr03	25155500	25155800	UMR	iUMR
Chr03	25156000	25156500	UMR	iUMR
Chr03	25174700	25175000	UMR	iUMR
Chr03	25186700	25187000	UMR	iUMR
Chr03	25198600	25199000	UMR	iUMR
Chr03	25209700	25210000	UMR	iUMR
Chr03	25262300	25262600	UMR	iUMR
Chr03	25282400	25282700	UMR	iUMR
Chr03	25354300	25354600	UMR	iUMR
Chr03	25364000	25364600	UMR	iUMR
Chr03	25393000	25393300	UMR	iUMR
Chr03	25393400	25394000	UMR	iUMR
Chr03	25402400	25402700	UMR	iUMR
Chr03	25403300	25404300	UMR	iUMR
Chr03	25411400	25411800	UMR	iUMR
Chr03	25412000	25413100	UMR	iUMR
Chr03	25418500	25418900	UMR	iUMR
Chr03	25419000	25419600	UMR	iUMR
Chr03	25424600	25425000	UMR	iUMR
Chr03	25462200	25462500	UMR	iUMR
Chr03	25463000	25463300	UMR	iUMR
Chr03	25465500	25465800	UMR	iUMR
Chr03	25478000	25478600	UMR	iUMR
Chr03	25677400	25678000	UMR	iUMR
Chr03	25681000	25681400	UMR	iUMR
Chr03	25701900	25702300	UMR	iUMR
Chr03	25702800	25703300	UMR	iUMR
Chr03	25715000	25716400	UMR	iUMR
Chr03	25741700	25742200	UMR	iUMR
Chr03	25767400	25767800	UMR	iUMR
Chr03	25768100	25771100	UMR	iUMR
Chr03	25786500	25786800	UMR	iUMR
Chr03	25811600	25812800	UMR	iUMR
Chr03	25861500	25861900	UMR	iUMR
Chr03	25862000	25862600	UMR	iUMR
Chr03	25892700	25893900	UMR	iUMR
Chr03	25896200	25896500	UMR	iUMR
Chr03	25898000	25898400	UMR	iUMR
Chr03	25899600	25900300	UMR	iUMR
Chr03	26033500	26033900	UMR	iUMR
Chr03	26054200	26054500	UMR	iUMR
Chr03	26121100	26121400	UMR	iUMR
Chr03	26131800	26132100	UMR	iUMR
Chr03	26133900	26134300	UMR	iUMR
Chr03	26164100	26165000	UMR	iUMR
Chr03	26214900	26215500	UMR	iUMR
Chr03	26234000	26234400	UMR	iUMR
Chr03	26253700	26254600	UMR	iUMR
Chr03	26261200	26262800	UMR	iUMR
Chr03	26263200	26263500	UMR	iUMR
Chr03	26263800	26264100	UMR	iUMR
Chr03	26296400	26296700	UMR	iUMR
Chr03	26325300	26325700	UMR	iUMR
Chr03	26326400	26327100	UMR	iUMR
Chr03	26327800	26328500	UMR	iUMR
Chr03	26404500	26404800	UMR	iUMR
Chr03	26412900	26413800	UMR	iUMR
Chr03	26419800	26420300	UMR	iUMR
Chr03	26427600	26427900	UMR	iUMR
Chr03	26445700	26446000	UMR	iUMR
Chr03	26492200	26492500	UMR	iUMR
Chr03	26562600	26562900	UMR	iUMR
Chr03	26646600	26646900	UMR	iUMR
Chr03	26681200	26682100	UMR	iUMR
Chr03	26696700	26697100	UMR	iUMR
Chr03	26707800	26708200	UMR	iUMR
Chr03	26853000	26853600	UMR	iUMR
Chr03	26864500	26864800	UMR	iUMR
Chr03	26864900	26865200	UMR	iUMR
Chr03	26959200	26959500	UMR	iUMR
Chr03	26960300	26960800	UMR	iUMR
Chr03	26964700	26965100	UMR	iUMR
Chr03	26967500	26968200	UMR	iUMR
Chr03	26969400	26970000	UMR	iUMR
Chr03	26996400	26997100	UMR	iUMR
Chr03	27118200	27118500	UMR	iUMR
Chr03	27125700	27126100	UMR	iUMR
Chr03	27185200	27185500	UMR	iUMR
Chr03	27202200	27203100	UMR	iUMR
Chr03	27270000	27272500	UMR	iUMR
Chr03	27272800	27273700	UMR	iUMR
Chr03	27317400	27318600	UMR	iUMR
Chr03	27322800	27323600	UMR	iUMR
Chr03	27324600	27325500	UMR	iUMR
Chr03	27348600	27349300	UMR	iUMR
Chr03	27456700	27457000	UMR	iUMR
Chr03	27477100	27477400	UMR	iUMR
Chr03	27481300	27481600	UMR	iUMR
Chr03	27492100	27492600	UMR	iUMR
Chr03	27494400	27495200	UMR	iUMR
Chr03	27505700	27506000	UMR	iUMR
Chr03	27572400	27572800	UMR	iUMR
Chr03	27580500	27581300	UMR	iUMR
Chr03	27584800	27585900	UMR	iUMR
Chr03	27596400	27597200	UMR	iUMR
Chr03	27616000	27616300	UMR	iUMR
Chr03	27617800	27618700	UMR	aUMR
Chr03	27618800	27619100	UMR	iUMR
Chr03	27620500	27621000	UMR	iUMR
Chr03	27621200	27621500	UMR	iUMR
Chr03	27622200	27623800	UMR	aUMR
Chr03	27624600	27625200	UMR	iUMR
Chr03	27683700	27685300	UMR	iUMR
Chr03	27686400	27686700	UMR	iUMR
Chr03	27719400	27719900	UMR	iUMR
Chr03	27735000	27735300	UMR	iUMR
Chr03	27735600	27737200	UMR	iUMR
Chr03	27744200	27744500	UMR	iUMR
Chr03	27746900	27747200	UMR	iUMR
Chr03	27748000	27748700	UMR	iUMR
Chr03	27897500	27898000	UMR	iUMR
Chr03	27906400	27907200	UMR	iUMR
Chr03	27953300	27953600	UMR	iUMR
Chr03	27955400	27955700	UMR	iUMR
Chr03	27960800	27961100	UMR	iUMR
Chr03	27962400	27962800	UMR	iUMR
Chr03	27966300	27966600	UMR	iUMR
Chr03	27966900	27967600	UMR	iUMR
Chr03	27976700	27977200	UMR	iUMR
Chr03	27979700	27980100	UMR	iUMR
Chr03	28038900	28039900	UMR	iUMR
Chr03	28196200	28197500	UMR	iUMR
Chr03	28198900	28199200	UMR	iUMR
Chr03	28227800	28228200	UMR	iUMR
Chr03	28262900	28263200	UMR	iUMR
Chr03	28318000	28318500	UMR	iUMR
Chr03	28323200	28323900	UMR	iUMR
Chr03	28340700	28341100	UMR	iUMR
Chr03	28341700	28342400	UMR	iUMR
Chr03	28457100	28457500	UMR	iUMR
Chr03	28458200	28458500	UMR	iUMR
Chr03	28459500	28459900	UMR	iUMR
Chr03	28474900	28475300	UMR	iUMR
Chr03	28475900	28476800	UMR	iUMR
Chr03	28591600	28592500	UMR	iUMR
Chr03	28624400	28624900	UMR	iUMR
Chr03	28737000	28737300	UMR	iUMR
Chr03	28750400	28750900	UMR	iUMR
Chr03	28832000	28833700	UMR	iUMR
Chr03	28835700	28836500	UMR	iUMR
Chr03	28845300	28845600	UMR	iUMR
Chr03	28845700	28846500	UMR	iUMR
Chr03	28848700	28851500	UMR	iUMR
Chr03	28851600	28853000	UMR	iUMR
Chr03	28854900	28856500	UMR	iUMR
Chr03	28857000	28857300	UMR	iUMR
Chr03	28857500	28857900	UMR	iUMR
Chr03	28858000	28861800	UMR	iUMR
Chr03	28906100	28906900	UMR	iUMR
Chr03	28908000	28908300	UMR	iUMR
Chr03	28908500	28908800	UMR	iUMR
Chr03	28917000	28917400	UMR	iUMR
Chr03	28945700	28946700	UMR	iUMR
Chr03	29012900	29013700	UMR	iUMR
Chr03	29090600	29091000	UMR	iUMR
Chr03	29095700	29096600	UMR	iUMR
Chr03	29096700	29097500	UMR	iUMR
Chr03	29119300	29119800	UMR	iUMR
Chr03	29127700	29128900	UMR	iUMR
Chr03	29130400	29130700	UMR	iUMR
Chr03	29130800	29131200	UMR	iUMR
Chr03	29131300	29131800	UMR	iUMR
Chr03	29132200	29132700	UMR	iUMR
Chr03	29158100	29158400	UMR	iUMR
Chr03	29169100	29169400	UMR	iUMR
Chr03	29171400	29171700	UMR	iUMR
Chr03	29173700	29174100	UMR	iUMR
Chr03	29174200	29175300	UMR	iUMR
Chr03	29301300	29301800	UMR	iUMR
Chr03	29317900	29318500	UMR	iUMR
Chr03	29373000	29373300	UMR	iUMR
Chr03	29377100	29377400	UMR	iUMR
Chr03	29384000	29384300	UMR	iUMR
Chr03	29384700	29385000	UMR	iUMR
Chr03	29407300	29407900	UMR	iUMR
Chr03	29408000	29409200	UMR	iUMR
Chr03	29429100	29429400	UMR	iUMR
Chr03	29437300	29437600	UMR	iUMR
Chr03	29516700	29517000	UMR	iUMR
Chr03	29517300	29517600	UMR	iUMR
Chr03	29536100	29536500	UMR	iUMR
Chr03	29709100	29709500	UMR	iUMR
Chr03	29711400	29711700	UMR	iUMR
Chr03	29933500	29934000	UMR	iUMR
Chr03	29955600	29956000	UMR	iUMR
Chr03	30014100	30014700	UMR	iUMR
Chr03	30048500	30049000	UMR	iUMR
Chr03	30058700	30059000	UMR	iUMR
Chr03	30060000	30061600	UMR	iUMR
Chr03	30097200	30097600	UMR	iUMR
Chr03	30147500	30147800	UMR	iUMR
Chr03	30178000	30178500	UMR	iUMR
Chr03	30186000	30186400	UMR	iUMR
Chr03	30190300	30190700	UMR	iUMR
Chr03	30208300	30208700	UMR	iUMR
Chr03	30249400	30250100	UMR	iUMR
Chr03	30280900	30283200	UMR	iUMR
Chr03	30285400	30286900	UMR	aUMR
Chr03	30293200	30294200	UMR	iUMR
Chr03	30303400	30303800	UMR	iUMR
Chr03	30324000	30324800	UMR	iUMR
Chr03	30354900	30355200	UMR	iUMR
Chr03	30355600	30357000	UMR	aUMR
Chr03	30466500	30467700	UMR	iUMR
Chr03	30523000	30523400	UMR	iUMR
Chr03	30526900	30527600	UMR	iUMR
Chr03	30533600	30534600	UMR	iUMR
Chr03	30605700	30606000	UMR	iUMR
Chr03	30639700	30640000	UMR	iUMR
Chr03	30842100	30842600	UMR	iUMR
Chr03	30844000	30844500	UMR	iUMR
Chr03	30848500	30849500	UMR	iUMR
Chr03	30916600	30916900	UMR	iUMR
Chr03	31106700	31107300	UMR	iUMR
Chr03	31107400	31108000	UMR	iUMR
Chr03	31113700	31114000	UMR	iUMR
Chr03	31116900	31117300	UMR	iUMR
Chr03	31305000	31305300	UMR	iUMR
Chr03	31306500	31307100	UMR	iUMR
Chr03	31311500	31312200	UMR	iUMR
Chr03	31324900	31325300	UMR	iUMR
Chr03	31326500	31326900	UMR	iUMR
Chr03	31331100	31331400	UMR	iUMR
Chr03	31378000	31378700	UMR	iUMR
Chr03	31389400	31390200	UMR	iUMR
Chr03	31534400	31535000	UMR	iUMR
Chr03	31537500	31537900	UMR	iUMR
Chr03	31541800	31542200	UMR	iUMR
Chr03	31559000	31559300	UMR	iUMR
Chr03	31588800	31589100	UMR	iUMR
Chr03	31595200	31595600	UMR	iUMR
Chr03	31596400	31596800	UMR	iUMR
Chr03	31596900	31597800	UMR	iUMR
Chr03	31597900	31598300	UMR	iUMR
Chr03	31628100	31628400	UMR	iUMR
Chr03	31628500	31629000	UMR	iUMR
Chr03	31703400	31704000	UMR	iUMR
Chr03	31754800	31755300	UMR	iUMR
Chr03	31819500	31819800	UMR	iUMR
Chr03	31831100	31831700	UMR	iUMR
Chr03	32005400	32005700	UMR	iUMR
Chr03	32007100	32007400	UMR	iUMR
Chr03	32052200	32052700	UMR	iUMR
Chr03	32070200	32071000	UMR	iUMR
Chr03	32117000	32117400	UMR	iUMR
Chr03	32121000	32121500	UMR	iUMR
Chr03	32122100	32122800	UMR	iUMR
Chr03	32124600	32125200	UMR	iUMR
Chr03	32251400	32251800	UMR	iUMR
Chr03	32298300	32299100	UMR	iUMR
Chr03	32306400	32307400	UMR	iUMR
Chr03	32390600	32390900	UMR	iUMR
Chr03	32435400	32436400	UMR	iUMR
Chr03	32446700	32447600	UMR	iUMR
Chr03	32532800	32533900	UMR	iUMR
Chr03	32560700	32561900	UMR	iUMR
Chr03	32632800	32633100	UMR	iUMR
Chr03	32633400	32633700	UMR	iUMR
Chr03	32670500	32671600	UMR	iUMR
Chr03	32701100	32701400	UMR	iUMR
Chr03	32757600	32757900	UMR	iUMR
Chr03	32856000	32856500	UMR	iUMR
Chr03	32881400	32882000	UMR	iUMR
Chr03	32903500	32904000	UMR	iUMR
Chr03	32964700	32965300	UMR	iUMR
Chr03	32965400	32965700	UMR	iUMR
Chr03	32971900	32972200	UMR	iUMR
Chr03	32974200	32974800	UMR	iUMR
Chr03	32984500	32984900	UMR	iUMR
Chr03	32985100	32985500	UMR	iUMR
Chr03	33077000	33077600	UMR	iUMR
Chr03	33120700	33121100	UMR	iUMR
Chr03	33216400	33216700	UMR	iUMR
Chr03	33241600	33242000	UMR	iUMR
Chr03	33243700	33244000	UMR	iUMR
Chr03	33290400	33291100	UMR	iUMR
Chr03	33291400	33291700	UMR	iUMR
Chr03	33291800	33292300	UMR	iUMR
Chr03	33292400	33293300	UMR	aUMR
Chr03	33333000	33333700	UMR	iUMR
Chr03	33395000	33395900	UMR	iUMR
Chr03	33396300	33396600	UMR	iUMR
Chr03	33404400	33404800	UMR	iUMR
Chr03	33423200	33423600	UMR	iUMR
Chr03	33492100	33492400	UMR	iUMR
Chr03	33561200	33561600	UMR	iUMR
Chr03	33591000	33591700	UMR	iUMR
Chr03	33893000	33893900	UMR	iUMR
Chr03	34694300	34694700	UMR	iUMR
Chr03	34714200	34714500	UMR	iUMR
Chr03	34745900	34746900	UMR	iUMR
Chr03	34768600	34769300	UMR	iUMR
Chr03	35717500	35718600	UMR	iUMR
Chr03	35877700	35878500	UMR	iUMR
Chr03	35912400	35912800	UMR	iUMR
Chr03	36105300	36106600	UMR	iUMR
Chr03	36139900	36140200	UMR	iUMR
Chr03	36170400	36170900	UMR	iUMR
Chr03	36378000	36378800	UMR	iUMR
Chr03	36469300	36470100	UMR	iUMR
Chr03	36471900	36472300	UMR	iUMR
Chr03	36474300	36474900	UMR	iUMR
Chr03	36506100	36506500	UMR	iUMR
Chr03	36700200	36700500	UMR	iUMR
Chr03	36739500	36739900	UMR	iUMR
Chr03	36765900	36767200	UMR	iUMR
Chr03	36768200	36769600	UMR	iUMR
Chr03	36770100	36770600	UMR	iUMR
Chr03	36830600	36830900	UMR	iUMR
Chr03	36883000	36883300	UMR	iUMR
Chr03	37092400	37092900	UMR	iUMR
Chr03	37098500	37098900	UMR	iUMR
Chr03	37152600	37153900	UMR	aUMR
Chr03	37160200	37163000	UMR	iUMR
Chr03	37184100	37184900	UMR	iUMR
Chr03	37332100	37332600	UMR	iUMR
Chr03	37363700	37364200	UMR	iUMR
Chr03	37381800	37382600	UMR	iUMR
Chr03	37389600	37390200	UMR	iUMR
Chr03	37417000	37417300	UMR	iUMR
Chr03	37455300	37455600	UMR	iUMR
Chr03	37787100	37788000	UMR	iUMR
Chr03	37822200	37822500	UMR	iUMR
Chr03	37888300	37889000	UMR	iUMR
Chr03	37917600	37918600	UMR	iUMR
Chr03	37919700	37920000	UMR	iUMR
Chr03	37940300	37940600	UMR	iUMR
Chr03	38005500	38006000	UMR	iUMR
Chr03	38030900	38031300	UMR	iUMR
Chr03	38159700	38160800	UMR	iUMR
Chr03	38207800	38208100	UMR	iUMR
Chr03	38225800	38226100	UMR	iUMR
Chr03	38304500	38304800	UMR	iUMR
Chr03	38305400	38305900	UMR	iUMR
Chr03	38306400	38306700	UMR	iUMR
Chr03	38309000	38309600	UMR	iUMR
Chr03	38309700	38310000	UMR	iUMR
Chr03	38310800	38311700	UMR	iUMR
Chr03	38313700	38314700	UMR	iUMR
Chr03	38333200	38334200	UMR	iUMR
Chr03	38335500	38337100	UMR	iUMR
Chr03	38338700	38339000	UMR	iUMR
Chr03	38341700	38342400	UMR	iUMR
Chr03	38346800	38348400	UMR	iUMR
Chr03	38349100	38350200	UMR	iUMR
Chr03	38362300	38364200	UMR	iUMR
Chr03	38365000	38367400	UMR	iUMR
Chr03	38367900	38368200	UMR	iUMR
Chr03	38368700	38369000	UMR	iUMR
Chr03	38369600	38371300	UMR	iUMR
Chr03	38372000	38374400	UMR	iUMR
Chr03	38374900	38383400	UMR	iUMR
Chr03	38410200	38411100	UMR	iUMR
Chr03	38411500	38413300	UMR	iUMR
Chr03	38413400	38414100	UMR	iUMR
Chr03	38545600	38546400	UMR	iUMR
Chr03	38554700	38555100	UMR	iUMR
Chr03	38619600	38619900	UMR	iUMR
Chr03	38636300	38636600	UMR	iUMR
Chr03	38650100	38650500	UMR	iUMR
Chr03	38723600	38724100	UMR	iUMR
Chr03	38771400	38771800	UMR	iUMR
Chr03	38806100	38806500	UMR	iUMR
Chr03	38812200	38813000	UMR	iUMR
Chr03	39005500	39005800	UMR	iUMR
Chr03	39064200	39064500	UMR	iUMR
Chr03	39101400	39101800	UMR	iUMR
Chr03	39293100	39294300	UMR	iUMR
Chr03	39301800	39302500	UMR	iUMR
Chr03	39329500	39330000	UMR	iUMR
Chr03	39337500	39337800	UMR	iUMR
Chr03	39389000	39389400	UMR	iUMR
Chr03	39398300	39399200	UMR	aUMR
Chr03	39460200	39460500	UMR	iUMR
Chr03	39460800	39461800	UMR	iUMR
Chr03	39593400	39593900	UMR	iUMR
Chr03	39610000	39611000	UMR	iUMR
Chr03	39721600	39721900	UMR	iUMR
Chr03	39730000	39731000	UMR	iUMR
Chr03	39818600	39818900	UMR	iUMR
Chr03	39872200	39872600	UMR	iUMR
Chr03	39893000	39893400	UMR	iUMR
Chr03	39928100	39928600	UMR	iUMR
Chr03	39988600	39989200	UMR	iUMR
Chr03	39997200	39997500	UMR	iUMR
Chr03	39997900	39998200	UMR	iUMR
Chr03	40041900	40042800	UMR	iUMR
Chr03	40091800	40092300	UMR	iUMR
Chr03	40093100	40093400	UMR	iUMR
Chr03	40118500	40119400	UMR	iUMR
Chr03	40125500	40126800	UMR	iUMR
Chr03	40177900	40178600	UMR	iUMR
Chr03	40212300	40212800	UMR	iUMR
Chr03	40241600	40242100	UMR	iUMR
Chr03	40270700	40271500	UMR	iUMR
Chr03	40367000	40367400	UMR	iUMR
Chr03	40380100	40381000	UMR	iUMR
Chr03	40381600	40382100	UMR	iUMR
Chr03	40405900	40406500	UMR	aUMR
Chr03	40407200	40410000	UMR	iUMR
Chr03	40438400	40439800	UMR	iUMR
Chr03	40485300	40485600	UMR	iUMR
Chr03	40588200	40588700	UMR	iUMR
Chr03	40589700	40592300	UMR	iUMR
Chr03	40593500	40593800	UMR	iUMR
Chr03	40594200	40594500	UMR	iUMR
Chr03	40595800	40596600	UMR	iUMR
Chr03	40602500	40603500	UMR	iUMR
Chr03	40677700	40678100	UMR	iUMR
Chr03	40836900	40837200	UMR	iUMR
Chr03	40998400	40998800	UMR	iUMR
Chr03	41045700	41046000	UMR	iUMR
Chr03	41046200	41046800	UMR	iUMR
Chr03	41047000	41047300	UMR	iUMR
Chr03	41048600	41048900	UMR	iUMR
Chr03	41052600	41053200	UMR	iUMR
Chr03	41076600	41076900	UMR	iUMR
Chr03	41077000	41077400	UMR	iUMR
Chr03	41122500	41123600	UMR	aUMR
Chr03	41125700	41126000	UMR	iUMR
Chr03	41150600	41152200	UMR	iUMR
Chr03	41158100	41158600	UMR	iUMR
Chr03	41160500	41161400	UMR	iUMR
Chr03	41203500	41203800	UMR	iUMR
Chr03	41215500	41216300	UMR	iUMR
Chr03	41217400	41217800	UMR	iUMR
Chr03	41220600	41221000	UMR	iUMR
Chr03	41236600	41237200	UMR	iUMR
Chr03	41239200	41239600	UMR	iUMR
Chr03	41240900	41242800	UMR	iUMR
Chr03	41245600	41246000	UMR	iUMR
Chr03	41291200	41292100	UMR	iUMR
Chr03	41293100	41293500	UMR	iUMR
Chr03	41294300	41294600	UMR	iUMR
Chr03	41311400	41312000	UMR	iUMR
Chr03	41324100	41324700	UMR	iUMR
Chr03	41332600	41333300	UMR	iUMR
Chr03	41336800	41338600	UMR	iUMR
Chr03	41349800	41350200	UMR	iUMR
Chr03	41351500	41352500	UMR	iUMR
Chr03	41382300	41382800	UMR	iUMR
Chr03	41383800	41384100	UMR	iUMR
Chr03	41385300	41385900	UMR	iUMR
Chr03	41394800	41395500	UMR	iUMR
Chr03	41416400	41417700	UMR	iUMR
Chr03	41459900	41460500	UMR	iUMR
Chr03	41462200	41462500	UMR	iUMR
Chr03	41463100	41463400	UMR	iUMR
Chr03	41483300	41483600	UMR	iUMR
Chr03	41527800	41528400	UMR	iUMR
Chr03	41601000	41602100	UMR	iUMR
Chr03	41616100	41617000	UMR	iUMR
Chr03	41626700	41627300	UMR	iUMR
Chr03	41635800	41636700	UMR	iUMR
Chr03	41649700	41650600	UMR	iUMR
Chr03	41787000	41787400	UMR	iUMR
Chr03	41788600	41788900	UMR	iUMR
Chr03	41847400	41847700	UMR	iUMR
Chr03	41877100	41877600	UMR	iUMR
Chr03	41895800	41896100	UMR	iUMR
Chr03	41984800	41985100	UMR	iUMR
Chr03	42009700	42010600	UMR	iUMR
Chr03	42024400	42025000	UMR	iUMR
Chr03	42026000	42026300	UMR	iUMR
Chr03	42027500	42030400	UMR	iUMR
Chr03	42040200	42041100	UMR	aUMR
Chr03	42041200	42041800	UMR	iUMR
Chr03	42042900	42043200	UMR	iUMR
Chr03	42043800	42044100	UMR	iUMR
Chr03	42044300	42046000	UMR	iUMR
Chr03	42047500	42047800	UMR	iUMR
Chr03	42048100	42049800	UMR	iUMR
Chr03	42050000	42050700	UMR	iUMR
Chr03	42056200	42056700	UMR	iUMR
Chr03	42056800	42057500	UMR	iUMR
Chr03	42058800	42059100	UMR	iUMR
Chr03	42059200	42059500	UMR	iUMR
Chr03	42068900	42069500	UMR	iUMR
Chr03	42070600	42071600	UMR	iUMR
Chr03	42072700	42073600	UMR	aUMR
Chr03	42093200	42093900	UMR	iUMR
Chr03	42095400	42095900	UMR	iUMR
Chr03	42096800	42098500	UMR	iUMR
Chr03	42103000	42103400	UMR	iUMR
Chr03	42104700	42105100	UMR	iUMR
Chr03	42105200	42105600	UMR	iUMR
Chr03	42105700	42107600	UMR	aUMR
Chr03	42124700	42125700	UMR	aUMR
Chr03	42222400	42222800	UMR	iUMR
Chr03	42291000	42291400	UMR	iUMR
Chr03	42348500	42349100	UMR	iUMR
Chr03	42362300	42363500	UMR	iUMR
Chr03	42367100	42367600	UMR	iUMR
Chr03	42374000	42374300	UMR	iUMR
Chr03	42471600	42472200	UMR	iUMR
Chr03	42472700	42473900	UMR	iUMR
Chr03	42474200	42477700	UMR	iUMR
Chr03	42533700	42534000	UMR	iUMR
Chr03	42535400	42535700	UMR	iUMR
Chr03	42614000	42614300	UMR	iUMR
Chr03	42614400	42614800	UMR	iUMR
Chr03	42617200	42618100	UMR	iUMR
Chr03	42626500	42626800	UMR	iUMR
Chr03	42630600	42631200	UMR	iUMR
Chr03	42632400	42632800	UMR	iUMR
Chr03	42635000	42635500	UMR	iUMR
Chr03	42635600	42637100	UMR	iUMR
Chr03	42637400	42639200	UMR	iUMR
Chr03	42639400	42640100	UMR	iUMR
Chr03	42790300	42790600	UMR	iUMR
Chr03	42821800	42822500	UMR	iUMR
Chr03	42824400	42824700	UMR	iUMR
Chr03	42854800	42855100	UMR	iUMR
Chr03	42855900	42857400	UMR	iUMR
Chr03	42857600	42858800	UMR	iUMR
Chr03	42859100	42859400	UMR	iUMR
Chr03	42867600	42868700	UMR	iUMR
Chr03	42879800	42881100	UMR	iUMR
Chr03	42908500	42909400	UMR	iUMR
Chr03	42980300	42980700	UMR	iUMR
Chr03	42987300	42987600	UMR	iUMR
Chr03	43000300	43000800	UMR	iUMR
Chr03	43019700	43020300	UMR	iUMR
Chr03	43020400	43020800	UMR	iUMR
Chr03	43099500	43100000	UMR	iUMR
Chr03	43157900	43158300	UMR	iUMR
Chr03	43159800	43160600	UMR	iUMR
Chr03	43179100	43180200	UMR	iUMR
Chr03	43208600	43209000	UMR	iUMR
Chr03	43209500	43210600	UMR	iUMR
Chr03	43211800	43212600	UMR	iUMR
Chr03	43227600	43228200	UMR	iUMR
Chr03	43228400	43228800	UMR	iUMR
Chr03	43232300	43232700	UMR	iUMR
Chr03	43237200	43238000	UMR	iUMR
Chr03	43248100	43249200	UMR	iUMR
Chr03	43251300	43252000	UMR	iUMR
Chr03	43252100	43252400	UMR	iUMR
Chr03	43286800	43287200	UMR	iUMR
Chr03	43287500	43289100	UMR	iUMR
Chr03	43289200	43289600	UMR	iUMR
Chr03	43307300	43307800	UMR	iUMR
Chr03	43321800	43322100	UMR	iUMR
Chr03	43345100	43345600	UMR	iUMR
Chr03	43353200	43353900	UMR	iUMR
Chr03	43364200	43365200	UMR	iUMR
Chr03	43391100	43391500	UMR	iUMR
Chr03	43413100	43413400	UMR	iUMR
Chr03	43455200	43455600	UMR	iUMR
Chr03	43456000	43456300	UMR	iUMR
Chr03	43519200	43519600	UMR	iUMR
Chr03	43544300	43544600	UMR	iUMR
Chr03	43553300	43553700	UMR	iUMR
Chr03	43607800	43608400	UMR	iUMR
Chr03	43623800	43624600	UMR	iUMR
Chr03	43624800	43625400	UMR	iUMR
Chr03	43680200	43680600	UMR	iUMR
Chr03	43750300	43751200	UMR	iUMR
Chr03	43751400	43751800	UMR	iUMR
Chr03	43751900	43752400	UMR	iUMR
Chr03	43752900	43753500	UMR	iUMR
Chr03	43753800	43754200	UMR	iUMR
Chr03	43758300	43759100	UMR	iUMR
Chr03	43829000	43829400	UMR	iUMR
Chr03	43849700	43850600	UMR	iUMR
Chr03	43994400	43995200	UMR	iUMR
Chr03	44005800	44006200	UMR	iUMR
Chr03	44017800	44018300	UMR	iUMR
Chr03	44030900	44031200	UMR	iUMR
Chr03	44078300	44079300	UMR	iUMR
Chr03	44090200	44090500	UMR	iUMR
Chr03	44121900	44122600	UMR	iUMR
Chr03	44137100	44138000	UMR	iUMR
Chr03	44157000	44157400	UMR	iUMR
Chr03	44259900	44260200	UMR	iUMR
Chr03	44260600	44261100	UMR	iUMR
Chr03	44286800	44287100	UMR	iUMR
Chr03	44326800	44327100	UMR	iUMR
Chr03	44375100	44375500	UMR	iUMR
Chr03	44397100	44397400	UMR	iUMR
Chr03	44415600	44416600	UMR	iUMR
Chr03	44439800	44440400	UMR	iUMR
Chr03	44440500	44441100	UMR	iUMR
Chr03	44458500	44459600	UMR	iUMR
Chr03	44550600	44551000	UMR	iUMR
Chr03	44551100	44551800	UMR	iUMR
Chr03	44621900	44622300	UMR	iUMR
Chr03	44622600	44623100	UMR	iUMR
Chr03	44635300	44636200	UMR	iUMR
Chr03	44636300	44636600	UMR	iUMR
Chr03	44639400	44639700	UMR	iUMR
Chr03	44644800	44646000	UMR	iUMR
Chr03	44646200	44647400	UMR	aUMR
Chr03	44665900	44666200	UMR	iUMR
Chr03	44666300	44667600	UMR	iUMR
Chr03	44671000	44672600	UMR	iUMR
Chr03	44841100	44841900	UMR	iUMR
Chr03	44843900	44844200	UMR	iUMR
Chr03	44869900	44870300	UMR	iUMR
Chr03	44908000	44908300	UMR	iUMR
Chr03	44926200	44926900	UMR	aUMR
Chr03	44927700	44929900	UMR	aUMR
Chr03	44930500	44935800	UMR	aUMR
Chr03	44936800	44937400	UMR	iUMR
Chr03	44938400	44939000	UMR	iUMR
Chr03	44947400	44948800	UMR	aUMR
Chr03	44949700	44950300	UMR	iUMR
Chr03	44951000	44952000	UMR	iUMR
Chr03	44952800	44953300	UMR	iUMR
Chr03	44963300	44964000	UMR	iUMR
Chr03	45010100	45010800	UMR	iUMR
Chr03	45058600	45059200	UMR	iUMR
Chr03	45104100	45104400	UMR	iUMR
Chr03	45110200	45111100	UMR	iUMR
Chr03	45182400	45183500	UMR	iUMR
Chr03	45200300	45200900	UMR	iUMR
Chr03	45296100	45296400	UMR	iUMR
Chr03	45296600	45297000	UMR	iUMR
Chr03	45300800	45301500	UMR	iUMR
Chr03	45302200	45302500	UMR	iUMR
Chr03	45303300	45303800	UMR	iUMR
Chr03	45315900	45317400	UMR	iUMR
Chr03	45319700	45320400	UMR	iUMR
Chr03	45415900	45416600	UMR	iUMR
Chr03	45489800	45490300	UMR	iUMR
Chr03	45491200	45492400	UMR	iUMR
Chr03	45492800	45493100	UMR	iUMR
Chr03	45497900	45498700	UMR	iUMR
Chr03	45517200	45518200	UMR	iUMR
Chr03	45518300	45520100	UMR	iUMR
Chr03	45522000	45525200	UMR	iUMR
Chr03	45527900	45528900	UMR	iUMR
Chr03	45529300	45529900	UMR	iUMR
Chr03	45530400	45531400	UMR	iUMR
Chr03	45538800	45539300	UMR	iUMR
Chr03	45539800	45540200	UMR	iUMR
Chr03	45541100	45541600	UMR	iUMR
Chr03	45543400	45543900	UMR	iUMR
Chr03	45545400	45545900	UMR	iUMR
Chr03	45546100	45546500	UMR	iUMR
Chr03	45547100	45547700	UMR	iUMR
Chr03	45549400	45551400	UMR	iUMR
Chr03	45552600	45554700	UMR	iUMR
Chr03	45555500	45556300	UMR	iUMR
Chr03	45557600	45558200	UMR	iUMR
Chr03	45559800	45561600	UMR	iUMR
Chr03	45562300	45565200	UMR	iUMR
Chr03	45567400	45568700	UMR	iUMR
Chr03	45569200	45569500	UMR	iUMR
Chr03	45573300	45573900	UMR	iUMR
Chr03	45574200	45574500	UMR	iUMR
Chr03	45626900	45627400	UMR	iUMR
Chr03	45628000	45629000	UMR	iUMR
Chr03	45630000	45631100	UMR	iUMR
Chr03	45633300	45633900	UMR	iUMR
Chr03	45634300	45635700	UMR	iUMR
Chr03	45636300	45636800	UMR	iUMR
Chr03	45638500	45638900	UMR	iUMR
Chr03	45639900	45642500	UMR	aUMR
Chr03	45645900	45646800	UMR	iUMR
Chr03	45675800	45676200	UMR	iUMR
Chr03	45683300	45683600	UMR	iUMR
Chr03	45705500	45706000	UMR	iUMR
Chr03	45871900	45872600	UMR	iUMR
Chr03	45890600	45891100	UMR	iUMR
Chr03	45902800	45903700	UMR	iUMR
Chr03	45904000	45905400	UMR	iUMR
Chr03	45956100	45958600	UMR	aUMR
Chr03	45959800	45960200	UMR	iUMR
Chr03	45961300	45961600	UMR	iUMR
Chr03	45964500	45964800	UMR	aUMR
Chr03	45965900	45966400	UMR	aUMR
Chr03	45967000	45967600	UMR	iUMR
Chr03	46025100	46025800	UMR	iUMR
Chr03	46027300	46027600	UMR	iUMR
Chr03	46145200	46146400	UMR	iUMR
Chr03	46146700	46147000	UMR	iUMR
Chr03	46147200	46147700	UMR	iUMR
Chr03	46148100	46148500	UMR	iUMR
Chr03	46216100	46217600	UMR	iUMR
Chr03	46217700	46219600	UMR	iUMR
Chr03	46221500	46223200	UMR	iUMR
Chr03	46310500	46310900	UMR	iUMR
Chr03	46358100	46358400	UMR	iUMR
Chr03	46362200	46363200	UMR	iUMR
Chr03	46365900	46366600	UMR	iUMR
Chr03	46366800	46367100	UMR	iUMR
Chr03	46367900	46368200	UMR	iUMR
Chr03	46369000	46369300	UMR	iUMR
Chr03	46369500	46370100	UMR	iUMR
Chr03	46370400	46371000	UMR	iUMR
Chr03	46374100	46374400	UMR	iUMR
Chr03	46393200	46393800	UMR	iUMR
Chr03	46394800	46396200	UMR	iUMR
Chr03	46399500	46399800	UMR	iUMR
Chr03	46400500	46400900	UMR	iUMR
Chr03	46496000	46496700	UMR	iUMR
Chr03	46564400	46564700	UMR	iUMR
Chr03	46591200	46591600	UMR	iUMR
Chr03	46591900	46592300	UMR	iUMR
Chr03	46596000	46596300	UMR	iUMR
Chr03	46597300	46597900	UMR	iUMR
Chr03	46598500	46598800	UMR	iUMR
Chr03	46599600	46599900	UMR	iUMR
Chr03	46600500	46600800	UMR	iUMR
Chr03	46605200	46605700	UMR	iUMR
Chr03	46612800	46613200	UMR	iUMR
Chr03	46617600	46618100	UMR	iUMR
Chr03	46620900	46621500	UMR	iUMR
Chr03	46623500	46624200	UMR	iUMR
Chr03	46627900	46628200	UMR	iUMR
Chr03	46742800	46743300	UMR	iUMR
Chr03	46743500	46744400	UMR	iUMR
Chr03	46776800	46777800	UMR	iUMR
Chr03	46796200	46796700	UMR	iUMR
Chr03	46800100	46800500	UMR	iUMR
Chr03	46804200	46804500	UMR	iUMR
Chr03	46804900	46805600	UMR	iUMR
Chr03	46809200	46811200	UMR	iUMR
Chr03	46811500	46813100	UMR	iUMR
Chr03	46818000	46820000	UMR	iUMR
Chr03	46820500	46820900	UMR	iUMR
Chr03	46821100	46821400	UMR	iUMR
Chr03	46822500	46822800	UMR	iUMR
Chr03	46824000	46824400	UMR	iUMR
Chr03	46825700	46827600	UMR	iUMR
Chr03	46828100	46828400	UMR	iUMR
Chr03	46828900	46829500	UMR	iUMR
Chr03	46831000	46831300	UMR	iUMR
Chr03	46833500	46833800	UMR	iUMR
Chr03	46834700	46835000	UMR	iUMR
Chr03	46835800	46836200	UMR	iUMR
Chr03	46837100	46837400	UMR	iUMR
Chr03	46837600	46838100	UMR	iUMR
Chr03	46842200	46842700	UMR	iUMR
Chr03	46843200	46843500	UMR	iUMR
Chr03	46843800	46844200	UMR	iUMR
Chr03	46852000	46852400	UMR	iUMR
Chr03	46852500	46853700	UMR	aUMR
Chr03	46854700	46855400	UMR	iUMR
Chr03	46855800	46856700	UMR	iUMR
Chr03	46856900	46859000	UMR	iUMR
Chr03	46860900	46865000	UMR	iUMR
Chr03	46874300	46875700	UMR	aUMR
Chr03	46876700	46877600	UMR	iUMR
Chr03	46925800	46926100	UMR	iUMR
Chr03	46942000	46942400	UMR	iUMR
Chr03	46942800	46943200	UMR	iUMR
Chr03	46943300	46943600	UMR	iUMR
Chr03	46948700	46949000	UMR	iUMR
Chr03	46950700	46951100	UMR	iUMR
Chr03	46954700	46955000	UMR	iUMR
Chr03	46958500	46959000	UMR	iUMR
Chr03	47097400	47098000	UMR	iUMR
Chr03	47201000	47201700	UMR	iUMR
Chr03	47204200	47204500	UMR	iUMR
Chr03	47205200	47205600	UMR	iUMR
Chr03	47205700	47206000	UMR	iUMR
Chr03	47209900	47210700	UMR	iUMR
Chr03	47214300	47216900	UMR	iUMR
Chr03	47219700	47220200	UMR	iUMR
Chr03	47221500	47222400	UMR	iUMR
Chr03	47222600	47223900	UMR	iUMR
Chr03	47228100	47228500	UMR	iUMR
Chr03	47228600	47230100	UMR	iUMR
Chr03	47234400	47234700	UMR	iUMR
Chr03	47235500	47236300	UMR	iUMR
Chr03	47262200	47262500	UMR	iUMR
Chr03	47278000	47278500	UMR	iUMR
Chr03	47282000	47282600	UMR	iUMR
Chr03	47283000	47283600	UMR	iUMR
Chr03	47295900	47296800	UMR	iUMR
Chr03	47358400	47359200	UMR	iUMR
Chr03	47360900	47363400	UMR	iUMR
Chr03	47365300	47365600	UMR	iUMR
Chr03	47366800	47367100	UMR	iUMR
Chr03	47372600	47373600	UMR	iUMR
Chr03	47373700	47374000	UMR	iUMR
Chr03	47398700	47399200	UMR	iUMR
Chr03	47399800	47400700	UMR	iUMR
Chr03	47431200	47432000	UMR	iUMR
Chr03	47432400	47432900	UMR	iUMR
Chr03	47433900	47435600	UMR	iUMR
Chr03	47436700	47437000	UMR	iUMR
Chr03	47438300	47439700	UMR	aUMR
Chr03	47441400	47441700	UMR	iUMR
Chr03	47441800	47442200	UMR	iUMR
Chr03	47443800	47445000	UMR	iUMR
Chr03	47445200	47446000	UMR	iUMR
Chr03	47446400	47446800	UMR	iUMR
Chr03	47446900	47447200	UMR	iUMR
Chr03	47448000	47449300	UMR	iUMR
Chr03	47471000	47471300	UMR	iUMR
Chr03	47533500	47534600	UMR	iUMR
Chr03	47559100	47560000	UMR	iUMR
Chr03	47562600	47563200	UMR	iUMR
Chr03	47798000	47798600	UMR	iUMR
Chr03	47840900	47842000	UMR	iUMR
Chr03	47842700	47843300	UMR	iUMR
Chr03	47845000	47845900	UMR	iUMR
Chr03	47848800	47849600	UMR	iUMR
Chr03	47855300	47855600	UMR	iUMR
Chr03	47871800	47872100	UMR	iUMR
Chr03	47874300	47874700	UMR	iUMR
Chr03	47875900	47876300	UMR	iUMR
Chr03	47877500	47877900	UMR	iUMR
Chr03	47878200	47878800	UMR	iUMR
Chr03	47881700	47882100	UMR	iUMR
Chr03	47882600	47882900	UMR	iUMR
Chr03	47883900	47886600	UMR	aUMR
Chr03	47886900	47887600	UMR	aUMR
Chr03	47889700	47891400	UMR	iUMR
Chr03	47894100	47894600	UMR	aUMR
Chr03	47895500	47896600	UMR	iUMR
Chr03	47896900	47897500	UMR	iUMR
Chr03	47898400	47898700	UMR	iUMR
Chr03	47900000	47901500	UMR	aUMR
Chr03	47916200	47916700	UMR	iUMR
Chr03	47917000	47918300	UMR	iUMR
Chr03	47921000	47921300	UMR	iUMR
Chr03	47930700	47931600	UMR	iUMR
Chr03	47933500	47935100	UMR	iUMR
Chr03	47938800	47941500	UMR	iUMR
Chr03	47943800	47944700	UMR	iUMR
Chr03	47982300	47982600	UMR	iUMR
Chr03	47984000	47984300	UMR	iUMR
Chr03	48012000	48012400	UMR	iUMR
Chr03	48012600	48012900	UMR	iUMR
Chr03	48020300	48021800	UMR	iUMR
Chr03	48023500	48024000	UMR	iUMR
Chr03	48024400	48026300	UMR	iUMR
Chr03	48027400	48027700	UMR	iUMR
Chr03	48028200	48028500	UMR	iUMR
Chr03	48030000	48030400	UMR	iUMR
Chr03	48030500	48030900	UMR	iUMR
Chr03	48031800	48033000	UMR	aUMR
Chr03	48033800	48034500	UMR	iUMR
Chr03	48061000	48061400	UMR	iUMR
Chr03	48062500	48063000	UMR	iUMR
Chr03	48063100	48063400	UMR	iUMR
Chr03	48063700	48065100	UMR	iUMR
Chr03	48065400	48065800	UMR	iUMR
Chr03	48066400	48066800	UMR	iUMR
Chr03	48157700	48158100	UMR	iUMR
Chr03	48171800	48172100	UMR	iUMR
Chr03	48299200	48299900	UMR	iUMR
Chr03	48308200	48308500	UMR	iUMR
Chr03	48308900	48309200	UMR	iUMR
Chr03	48309300	48313900	UMR	aUMR
Chr03	48319300	48319600	UMR	iUMR
Chr03	48319800	48320500	UMR	iUMR
Chr03	48380700	48381300	UMR	iUMR
Chr03	48381700	48382100	UMR	iUMR
Chr03	48383200	48384000	UMR	iUMR
Chr03	48446600	48447000	UMR	iUMR
Chr03	48447500	48448000	UMR	iUMR
Chr03	48448300	48449000	UMR	iUMR
Chr03	48473600	48476400	UMR	aUMR
Chr03	48476800	48478100	UMR	iUMR
Chr03	48484100	48484700	UMR	iUMR
Chr03	48500800	48501800	UMR	iUMR
Chr03	48518300	48520500	UMR	iUMR
Chr03	48524700	48525200	UMR	iUMR
Chr03	48527900	48528200	UMR	iUMR
Chr03	48528600	48529400	UMR	iUMR
Chr03	48532800	48533600	UMR	iUMR
Chr03	48608500	48611700	UMR	iUMR
Chr03	48614000	48615800	UMR	iUMR
Chr03	48628500	48628800	UMR	iUMR
Chr03	48632900	48633800	UMR	iUMR
Chr03	48652400	48652700	UMR	iUMR
Chr03	48652800	48653100	UMR	iUMR
Chr03	48690200	48692000	UMR	iUMR
Chr03	48692300	48693900	UMR	iUMR
Chr03	48694300	48695300	UMR	iUMR
Chr03	48699900	48700300	UMR	iUMR
Chr03	48700400	48700900	UMR	iUMR
Chr03	48701500	48702000	UMR	iUMR
Chr03	48710700	48711100	UMR	iUMR
Chr03	48733100	48733900	UMR	iUMR
Chr03	48750100	48753000	UMR	iUMR
Chr03	48761900	48762700	UMR	iUMR
Chr03	48763200	48763600	UMR	iUMR
Chr03	48805500	48806100	UMR	iUMR
Chr03	48807300	48808100	UMR	iUMR
Chr03	48808400	48808800	UMR	iUMR
Chr03	48810700	48811500	UMR	iUMR
Chr03	48814000	48815200	UMR	iUMR
Chr03	48815400	48816200	UMR	iUMR
Chr03	48816500	48817100	UMR	iUMR
Chr03	48817700	48819500	UMR	iUMR
Chr03	48819800	48820500	UMR	iUMR
Chr03	48830700	48831400	UMR	iUMR
Chr03	48832100	48832400	UMR	iUMR
Chr03	48832700	48834500	UMR	aUMR
Chr03	48835200	48835500	UMR	iUMR
Chr03	48837400	48839100	UMR	iUMR
Chr03	48848700	48850100	UMR	iUMR
Chr03	48869200	48869500	UMR	iUMR
Chr03	48874500	48875300	UMR	iUMR
Chr03	48913300	48914100	UMR	iUMR
Chr03	48914200	48917600	UMR	iUMR
Chr03	48958900	48960000	UMR	iUMR
Chr03	48961000	48961800	UMR	iUMR
Chr03	48980800	48981100	UMR	iUMR
Chr03	48999400	49000100	UMR	iUMR
Chr03	49000400	49001600	UMR	iUMR
Chr03	49006400	49007100	UMR	iUMR
Chr03	49017000	49018100	UMR	iUMR
Chr03	49018600	49019300	UMR	iUMR
Chr03	49022300	49024200	UMR	iUMR
Chr03	49024300	49025000	UMR	iUMR
Chr03	49025300	49025600	UMR	iUMR
Chr03	49025900	49026200	UMR	iUMR
Chr03	49027100	49030100	UMR	iUMR
Chr03	49031900	49032300	UMR	iUMR
Chr03	49035400	49038300	UMR	iUMR
Chr03	49038500	49039900	UMR	iUMR
Chr03	49040400	49042000	UMR	iUMR
Chr03	49042300	49042600	UMR	iUMR
Chr03	49046800	49048300	UMR	iUMR
Chr03	49048500	49048800	UMR	iUMR
Chr03	49048900	49049300	UMR	iUMR
Chr03	49050400	49050800	UMR	iUMR
Chr03	49052200	49054300	UMR	iUMR
Chr03	49067900	49068800	UMR	aUMR
Chr03	49072100	49072400	UMR	iUMR
Chr03	49073800	49075300	UMR	iUMR
Chr03	49075500	49075800	UMR	iUMR
Chr03	49076800	49077300	UMR	iUMR
Chr03	49077800	49078100	UMR	iUMR
Chr03	49078900	49079700	UMR	iUMR
Chr03	49103900	49105400	UMR	iUMR
Chr03	49105700	49109700	UMR	aUMR
Chr03	49110100	49113400	UMR	iUMR
Chr03	49113700	49114000	UMR	iUMR
Chr03	49114200	49114600	UMR	iUMR
Chr03	49114900	49115400	UMR	iUMR
Chr03	49116000	49116600	UMR	iUMR
Chr03	49117300	49118300	UMR	iUMR
Chr03	49221900	49222300	UMR	iUMR
Chr03	49235300	49235700	UMR	iUMR
Chr03	49236700	49237400	UMR	iUMR
Chr03	49254400	49255300	UMR	iUMR
Chr03	49256200	49256500	UMR	iUMR
Chr03	49256800	49257500	UMR	iUMR
Chr03	49259300	49260000	UMR	iUMR
Chr03	49363300	49363600	UMR	iUMR
Chr03	49363800	49364100	UMR	iUMR
Chr03	49364700	49366300	UMR	aUMR
Chr03	49508500	49508800	UMR	iUMR
Chr03	49551800	49552700	UMR	iUMR
Chr03	49591500	49600600	UMR	aUMR
Chr03	49617900	49620500	UMR	iUMR
Chr03	49626200	49626500	UMR	iUMR
Chr03	49631500	49632800	UMR	iUMR
Chr03	49633600	49634300	UMR	iUMR
Chr03	49645000	49645600	UMR	iUMR
Chr03	49646300	49646600	UMR	iUMR
Chr03	49708900	49710600	UMR	iUMR
Chr03	49711800	49712200	UMR	iUMR
Chr03	49713300	49713600	UMR	iUMR
Chr03	49714300	49720500	UMR	iUMR
Chr03	49721700	49722000	UMR	iUMR
Chr03	49722300	49722700	UMR	iUMR
Chr03	49724500	49725200	UMR	iUMR
Chr03	49757100	49757400	UMR	iUMR
Chr03	49757500	49759300	UMR	iUMR
Chr03	49766600	49766900	UMR	iUMR
Chr03	49767300	49768100	UMR	iUMR
Chr03	49769600	49770800	UMR	iUMR
Chr03	49773000	49773300	UMR	iUMR
Chr03	49774700	49775900	UMR	aUMR
Chr03	49785800	49786100	UMR	iUMR
Chr03	49787800	49788100	UMR	iUMR
Chr03	49836300	49836600	UMR	iUMR
Chr03	49837200	49838400	UMR	iUMR
Chr03	49852100	49852500	UMR	iUMR
Chr03	49862900	49863900	UMR	iUMR
Chr03	49868200	49868700	UMR	iUMR
Chr03	49885600	49888000	UMR	iUMR
Chr03	49903000	49903500	UMR	iUMR
Chr03	49905000	49906900	UMR	aUMR
Chr03	49913000	49913500	UMR	iUMR
Chr03	49926400	49927000	UMR	iUMR
Chr03	49968000	49968300	UMR	iUMR
Chr03	49974800	49975500	UMR	iUMR
Chr03	49986000	49986300	UMR	iUMR
Chr03	49994000	49994500	UMR	iUMR
Chr03	50030700	50031600	UMR	iUMR
Chr03	50032100	50032400	UMR	iUMR
Chr03	50035100	50036700	UMR	aUMR
Chr03	50037300	50037800	UMR	iUMR
Chr03	50038000	50039800	UMR	iUMR
Chr03	50047800	50051300	UMR	iUMR
Chr03	50052000	50054900	UMR	iUMR
Chr03	50056500	50057900	UMR	iUMR
Chr03	50059500	50059900	UMR	iUMR
Chr03	50061000	50061300	UMR	iUMR
Chr03	50062800	50063200	UMR	iUMR
Chr03	50114300	50114700	UMR	iUMR
Chr03	50125700	50126000	UMR	iUMR
Chr03	50201600	50202500	UMR	iUMR
Chr03	50231300	50231700	UMR	iUMR
Chr03	50249000	50249700	UMR	iUMR
Chr03	50249800	50251100	UMR	iUMR
Chr03	50251200	50253300	UMR	iUMR
Chr03	50284300	50285500	UMR	iUMR
Chr03	50286100	50288300	UMR	iUMR
Chr03	50288500	50288800	UMR	iUMR
Chr03	50292700	50293100	UMR	iUMR
Chr03	50295700	50296200	UMR	iUMR
Chr03	50297000	50297400	UMR	iUMR
Chr03	50299000	50299500	UMR	iUMR
Chr03	50308800	50309200	UMR	iUMR
Chr03	50309400	50310800	UMR	iUMR
Chr03	50311300	50312100	UMR	iUMR
Chr03	50314200	50314700	UMR	iUMR
Chr03	50317500	50321300	UMR	iUMR
Chr03	50321900	50322600	UMR	iUMR
Chr03	50354600	50355500	UMR	iUMR
Chr03	50360700	50361100	UMR	iUMR
Chr03	50362500	50362900	UMR	iUMR
Chr03	50363600	50365000	UMR	iUMR
Chr03	50370800	50371700	UMR	aUMR
Chr03	50372300	50372800	UMR	iUMR
Chr03	50372900	50373600	UMR	iUMR
Chr03	50374800	50375300	UMR	iUMR
Chr03	50375600	50376400	UMR	iUMR
Chr03	50377000	50378000	UMR	iUMR
Chr03	50378700	50379100	UMR	iUMR
Chr03	50380000	50380700	UMR	iUMR
Chr03	50382000	50382500	UMR	iUMR
Chr03	50382800	50383200	UMR	iUMR
Chr03	50383900	50384200	UMR	iUMR
Chr03	50384800	50385400	UMR	aUMR
Chr03	50386100	50387600	UMR	aUMR
Chr03	50406100	50406900	UMR	aUMR
Chr03	50407800	50411600	UMR	aUMR
Chr03	50411900	50412200	UMR	iUMR
Chr03	50415400	50416500	UMR	aUMR
Chr03	50481400	50481900	UMR	iUMR
Chr03	50511500	50512100	UMR	iUMR
Chr03	50512400	50513000	UMR	iUMR
Chr03	50527300	50528100	UMR	iUMR
Chr03	50530200	50531000	UMR	aUMR
Chr03	50531700	50532200	UMR	iUMR
Chr03	50532500	50532800	UMR	iUMR
Chr03	50536600	50537400	UMR	iUMR
Chr03	50543800	50544800	UMR	iUMR
Chr03	50545000	50545300	UMR	iUMR
Chr03	50546000	50546300	UMR	iUMR
Chr03	50546400	50546700	UMR	iUMR
Chr03	50549400	50549900	UMR	iUMR
Chr03	50551300	50551800	UMR	aUMR
Chr03	50552300	50553700	UMR	iUMR
Chr03	50555800	50556100	UMR	iUMR
Chr03	50556400	50556700	UMR	iUMR
Chr03	50558600	50558900	UMR	iUMR
Chr03	50559300	50560800	UMR	aUMR
Chr03	50561500	50562100	UMR	iUMR
Chr03	50563000	50565600	UMR	aUMR
Chr03	50565800	50566100	UMR	iUMR
Chr03	50580600	50581000	UMR	iUMR
Chr03	50582600	50583300	UMR	iUMR
Chr03	50593200	50594400	UMR	iUMR
Chr03	50597300	50598200	UMR	iUMR
Chr03	50600500	50600800	UMR	iUMR
Chr03	50623500	50623800	UMR	iUMR
Chr03	50627800	50628700	UMR	iUMR
Chr03	50630700	50631200	UMR	iUMR
Chr03	50650300	50650700	UMR	iUMR
Chr03	50650800	50651100	UMR	iUMR
Chr03	50655000	50655300	UMR	iUMR
Chr03	50657900	50658200	UMR	iUMR
Chr03	50662800	50663100	UMR	iUMR
Chr03	50666400	50670200	UMR	iUMR
Chr03	50671300	50671800	UMR	iUMR
Chr03	50673000	50673600	UMR	iUMR
Chr03	50676700	50678200	UMR	iUMR
Chr03	50681500	50682900	UMR	iUMR
Chr03	50684300	50685800	UMR	iUMR
Chr03	50686600	50692300	UMR	iUMR
Chr03	50720900	50721200	UMR	iUMR
Chr03	50721500	50722000	UMR	aUMR
Chr03	50723300	50724700	UMR	iUMR
Chr03	50726900	50728100	UMR	iUMR
Chr03	50742300	50742900	UMR	iUMR
Chr03	50759600	50760000	UMR	iUMR
Chr03	50761900	50762400	UMR	iUMR
Chr03	50763400	50763800	UMR	iUMR
Chr03	50764400	50765400	UMR	iUMR
Chr03	50768500	50768800	UMR	iUMR
Chr03	50769800	50770100	UMR	iUMR
Chr03	50771000	50771600	UMR	iUMR
Chr03	50773800	50774100	UMR	iUMR
Chr03	50795500	50796900	UMR	iUMR
Chr03	50800800	50801800	UMR	iUMR
Chr03	50801900	50802200	UMR	iUMR
Chr03	50803700	50805500	UMR	aUMR
Chr03	50805700	50806300	UMR	iUMR
Chr03	50807500	50808000	UMR	iUMR
Chr03	50834600	50835100	UMR	iUMR
Chr03	50876600	50877900	UMR	iUMR
Chr03	50881200	50882000	UMR	aUMR
Chr03	50882600	50884000	UMR	iUMR
Chr03	50884400	50884800	UMR	iUMR
Chr03	50885100	50887600	UMR	aUMR
Chr03	50890500	50891000	UMR	iUMR
Chr03	50891500	50891900	UMR	iUMR
Chr03	50892500	50892900	UMR	iUMR
Chr03	50893200	50894400	UMR	iUMR
Chr03	50894700	50895300	UMR	iUMR
Chr03	50897400	50899900	UMR	iUMR
Chr03	50970100	50970500	UMR	iUMR
Chr03	50985000	50985500	UMR	iUMR
Chr03	50987900	50988200	UMR	iUMR
Chr03	50992100	50993000	UMR	iUMR
Chr03	50993200	50994800	UMR	aUMR
Chr03	50996900	50997200	UMR	iUMR
Chr03	50998800	50999900	UMR	iUMR
Chr03	51001000	51001900	UMR	iUMR
Chr03	51026200	51027400	UMR	aUMR
Chr03	51028900	51029200	UMR	iUMR
Chr03	51029600	51030300	UMR	iUMR
Chr03	51031300	51032800	UMR	iUMR
Chr03	51033600	51035100	UMR	iUMR
Chr03	51035500	51035800	UMR	iUMR
Chr03	51038600	51038900	UMR	iUMR
Chr03	51041300	51041700	UMR	iUMR
Chr03	51041800	51043900	UMR	aUMR
Chr03	51044200	51044600	UMR	iUMR
Chr03	51045400	51045800	UMR	aUMR
Chr03	51047100	51047400	UMR	iUMR
Chr03	51047600	51047900	UMR	iUMR
Chr03	51048400	51049400	UMR	iUMR
Chr03	51049900	51050200	UMR	iUMR
Chr03	51050600	51051500	UMR	iUMR
Chr03	51051700	51052600	UMR	iUMR
Chr03	51053000	51053900	UMR	aUMR
Chr03	51055400	51056300	UMR	aUMR
Chr03	51056600	51059000	UMR	iUMR
Chr03	51060700	51062500	UMR	iUMR
Chr03	51081500	51081800	UMR	iUMR
Chr03	51095000	51095300	UMR	iUMR
Chr03	51095700	51096800	UMR	aUMR
Chr03	51096900	51097200	UMR	iUMR
Chr03	51097900	51099900	UMR	aUMR
Chr03	51123600	51124200	UMR	aUMR
Chr03	51128800	51130800	UMR	aUMR
Chr03	51131100	51132100	UMR	aUMR
Chr03	51132700	51133100	UMR	iUMR
Chr03	51133400	51134200	UMR	iUMR
Chr03	51134300	51134700	UMR	iUMR
Chr03	51136700	51137000	UMR	iUMR
Chr03	51139500	51139800	UMR	iUMR
Chr03	51141000	51141300	UMR	iUMR
Chr03	51141700	51142000	UMR	iUMR
Chr03	51143200	51143500	UMR	iUMR
Chr03	51145000	51146100	UMR	iUMR
Chr03	51149400	51149700	UMR	iUMR
Chr03	51150500	51151400	UMR	iUMR
Chr03	51153200	51153600	UMR	iUMR
Chr03	51153800	51154200	UMR	iUMR
Chr03	51154500	51154800	UMR	iUMR
Chr03	51155700	51156700	UMR	iUMR
Chr03	51158700	51159000	UMR	iUMR
Chr03	51160100	51160400	UMR	iUMR
Chr03	51161000	51162300	UMR	aUMR
Chr03	51163300	51163700	UMR	iUMR
Chr03	51163900	51164200	UMR	iUMR
Chr03	51164600	51166500	UMR	aUMR
Chr03	51166600	51167500	UMR	iUMR
Chr03	51167800	51168100	UMR	iUMR
Chr03	51169900	51170200	UMR	iUMR
Chr03	51171000	51172500	UMR	iUMR
Chr03	51197200	51198100	UMR	iUMR
Chr03	51198700	51199000	UMR	iUMR
Chr03	51200300	51201300	UMR	iUMR
Chr03	51201500	51202100	UMR	iUMR
Chr03	51221800	51223100	UMR	iUMR
Chr03	51223300	51224000	UMR	iUMR
Chr03	51225700	51226800	UMR	aUMR
Chr03	51228100	51228400	UMR	iUMR
Chr03	51228500	51229700	UMR	aUMR
Chr03	51235300	51239700	UMR	iUMR
Chr03	51240100	51240800	UMR	iUMR
Chr03	51241100	51242900	UMR	iUMR
Chr03	51246700	51249400	UMR	iUMR
Chr03	51250300	51250800	UMR	iUMR
Chr03	51252300	51253100	UMR	iUMR
Chr03	51253500	51255400	UMR	iUMR
Chr03	51255500	51256000	UMR	iUMR
Chr03	51257700	51262000	UMR	aUMR
Chr03	51262400	51263600	UMR	iUMR
Chr03	51263900	51267400	UMR	aUMR
Chr03	51268300	51268600	UMR	iUMR
Chr03	51269300	51270400	UMR	iUMR
Chr03	51273000	51273400	UMR	iUMR
Chr03	51275100	51277100	UMR	aUMR
Chr03	51277600	51277900	UMR	aUMR
Chr03	51299700	51300000	UMR	aUMR
Chr03	51300200	51300500	UMR	iUMR
Chr03	51315900	51316600	UMR	aUMR
Chr03	51316800	51317700	UMR	aUMR
Chr03	51320400	51324700	UMR	aUMR
Chr03	51325000	51326300	UMR	iUMR
Chr03	51326500	51327000	UMR	iUMR
Chr03	51327700	51328900	UMR	iUMR
Chr03	51329600	51331200	UMR	iUMR
Chr03	51343500	51343900	UMR	iUMR
Chr03	51345000	51347600	UMR	aUMR
Chr03	51352300	51353000	UMR	iUMR
Chr03	51395600	51396200	UMR	iUMR
Chr03	51399700	51403400	UMR	iUMR
Chr03	51405000	51408600	UMR	iUMR
Chr03	51420200	51421100	UMR	iUMR
Chr03	51421500	51421800	UMR	iUMR
Chr03	51423300	51423700	UMR	iUMR
Chr03	51430800	51431400	UMR	iUMR
Chr03	51435300	51435700	UMR	iUMR
Chr03	51436200	51436600	UMR	iUMR
Chr03	51436900	51439900	UMR	iUMR
Chr03	51459400	51460200	UMR	iUMR
Chr03	51463400	51463700	UMR	iUMR
Chr03	51464900	51469200	UMR	iUMR
Chr03	51502900	51504200	UMR	iUMR
Chr03	51504300	51506400	UMR	iUMR
Chr03	51507700	51508200	UMR	iUMR
Chr03	51513300	51513800	UMR	iUMR
Chr03	51514400	51514800	UMR	iUMR
Chr03	51515400	51515800	UMR	iUMR
Chr03	51522400	51523700	UMR	iUMR
Chr03	51525000	51525300	UMR	iUMR
Chr03	51527700	51528100	UMR	iUMR
Chr03	51528300	51529800	UMR	iUMR
Chr03	51530400	51532800	UMR	iUMR
Chr03	51533800	51535200	UMR	iUMR
Chr03	51536100	51537200	UMR	iUMR
Chr03	51590400	51591900	UMR	iUMR
Chr03	51593700	51594700	UMR	iUMR
Chr03	51605300	51605600	UMR	iUMR
Chr03	51614600	51615800	UMR	iUMR
Chr03	51616500	51617300	UMR	iUMR
Chr03	51617500	51617900	UMR	iUMR
Chr03	51618800	51619100	UMR	iUMR
Chr03	51620600	51621400	UMR	iUMR
Chr03	51622300	51622700	UMR	iUMR
Chr03	51627100	51628600	UMR	iUMR
Chr03	51629000	51629600	UMR	iUMR
Chr03	51630100	51630500	UMR	iUMR
Chr03	51631200	51631600	UMR	iUMR
Chr03	51633200	51633500	UMR	iUMR
Chr03	51636500	51637100	UMR	iUMR
Chr03	51637500	51639600	UMR	aUMR
Chr03	51642800	51644400	UMR	iUMR
Chr03	51644700	51648400	UMR	aUMR
Chr03	51648700	51649700	UMR	iUMR
Chr03	51650600	51651800	UMR	iUMR
Chr03	51655200	51656300	UMR	iUMR
Chr03	51658100	51658500	UMR	iUMR
Chr03	51660500	51661400	UMR	aUMR
Chr03	51662700	51663900	UMR	iUMR
Chr03	51674700	51676800	UMR	aUMR
Chr03	51677400	51677900	UMR	iUMR
Chr03	51678800	51679100	UMR	iUMR
Chr03	51679400	51680100	UMR	iUMR
Chr03	51680200	51682500	UMR	iUMR
Chr03	51683500	51686100	UMR	iUMR
Chr03	51695800	51696500	UMR	iUMR
Chr03	51697600	51698100	UMR	iUMR
Chr03	51698300	51705200	UMR	aUMR
Chr03	51708300	51708800	UMR	iUMR
Chr03	51713200	51713600	UMR	iUMR
Chr03	51714200	51714600	UMR	iUMR
Chr03	51740200	51740800	UMR	iUMR
Chr03	51741600	51742400	UMR	iUMR
Chr03	51790300	51791100	UMR	iUMR
Chr03	51795300	51796700	UMR	iUMR
Chr03	51797300	51799600	UMR	iUMR
Chr03	51799800	51802400	UMR	iUMR
Chr03	51804900	51805600	UMR	iUMR
Chr03	51806800	51807100	UMR	iUMR
Chr03	51807500	51807800	UMR	iUMR
Chr03	51808600	51809300	UMR	iUMR
Chr03	51810100	51810500	UMR	iUMR
Chr03	51811100	51811400	UMR	iUMR
Chr03	51813300	51819300	UMR	aUMR
Chr03	51819700	51821800	UMR	iUMR
Chr03	51823700	51824400	UMR	iUMR
Chr03	51826400	51827800	UMR	iUMR
Chr03	51830300	51830600	UMR	iUMR
Chr03	51830700	51831000	UMR	iUMR
Chr03	51831100	51832400	UMR	iUMR
Chr03	51837500	51839500	UMR	iUMR
Chr03	51896600	51897600	UMR	iUMR
Chr03	51902400	51902900	UMR	iUMR
Chr03	51903000	51903900	UMR	iUMR
Chr03	51904000	51904800	UMR	iUMR
Chr03	51905000	51907300	UMR	aUMR
Chr03	51907500	51907900	UMR	aUMR
Chr03	51908200	51909000	UMR	aUMR
Chr03	51909300	51909700	UMR	aUMR
Chr03	51910500	51911300	UMR	aUMR
Chr03	51913000	51913500	UMR	iUMR
Chr03	51913800	51914700	UMR	aUMR
Chr03	51914800	51916900	UMR	aUMR
Chr03	51927000	51928400	UMR	iUMR
Chr03	51928700	51930100	UMR	aUMR
Chr03	51930300	51931200	UMR	iUMR
Chr03	51953000	51953900	UMR	iUMR
Chr03	51955700	51956500	UMR	aUMR
Chr03	51958300	51959400	UMR	aUMR
Chr03	51961000	51961300	UMR	iUMR
Chr03	51961900	51962200	UMR	iUMR
Chr03	51965800	51966300	UMR	iUMR
Chr03	51966700	51967200	UMR	iUMR
Chr03	51968600	51969400	UMR	iUMR
Chr03	51970100	51975800	UMR	aUMR
Chr03	51976700	51977800	UMR	iUMR
Chr03	51979700	51981200	UMR	iUMR
Chr03	51986900	51987900	UMR	iUMR
Chr03	51989000	51992400	UMR	iUMR
Chr03	51992700	51993000	UMR	iUMR
Chr03	51999400	51999700	UMR	iUMR
Chr03	52014100	52015100	UMR	iUMR
Chr03	52044600	52047000	UMR	aUMR
Chr03	52048200	52048800	UMR	iUMR
Chr03	52049600	52050100	UMR	aUMR
Chr03	52051000	52051800	UMR	iUMR
Chr03	52053900	52054300	UMR	iUMR
Chr03	52054700	52055700	UMR	iUMR
Chr03	52081000	52081300	UMR	iUMR
Chr03	52081600	52082000	UMR	iUMR
Chr03	52082600	52083100	UMR	iUMR
Chr03	52086700	52087000	UMR	iUMR
Chr03	52088000	52088300	UMR	iUMR
Chr03	52096900	52098500	UMR	iUMR
Chr03	52099300	52099600	UMR	iUMR
Chr03	52099800	52100300	UMR	iUMR
Chr03	52101500	52102700	UMR	iUMR
Chr03	52103000	52103400	UMR	iUMR
Chr03	52132600	52133500	UMR	aUMR
Chr03	52136400	52136700	UMR	iUMR
Chr03	52143000	52143300	UMR	iUMR
Chr03	52149500	52150100	UMR	iUMR
Chr03	52150600	52151200	UMR	iUMR
Chr03	52152800	52154100	UMR	iUMR
Chr03	52155900	52156200	UMR	iUMR
Chr03	52156300	52157800	UMR	iUMR
Chr03	52160300	52160800	UMR	iUMR
Chr03	52163700	52164200	UMR	iUMR
Chr03	52165500	52166600	UMR	iUMR
Chr03	52167400	52168200	UMR	iUMR
Chr03	52168600	52169500	UMR	iUMR
Chr03	52169600	52169900	UMR	iUMR
Chr03	52170000	52170500	UMR	iUMR
Chr03	52171000	52172300	UMR	iUMR
Chr03	52173700	52175600	UMR	aUMR
Chr03	52176000	52177600	UMR	iUMR
Chr03	52177800	52179400	UMR	iUMR
Chr03	52179600	52180700	UMR	iUMR
Chr03	52181100	52181400	UMR	iUMR
Chr03	52181900	52183400	UMR	iUMR
Chr03	52199100	52200100	UMR	iUMR
Chr03	52201600	52202000	UMR	iUMR
Chr03	52202800	52203100	UMR	iUMR
Chr03	52205300	52205700	UMR	iUMR
Chr03	52206300	52207400	UMR	iUMR
Chr03	52229300	52230100	UMR	iUMR
Chr03	52232000	52233900	UMR	aUMR
Chr03	52238300	52238800	UMR	iUMR
Chr03	52238900	52239400	UMR	iUMR
Chr03	52240000	52240300	UMR	iUMR
Chr03	52241200	52242600	UMR	iUMR
Chr03	52244600	52247200	UMR	iUMR
Chr03	52247700	52248000	UMR	aUMR
Chr03	52248500	52248800	UMR	iUMR
Chr03	52257700	52262700	UMR	iUMR
Chr03	52262900	52263200	UMR	iUMR
Chr03	52264700	52265400	UMR	iUMR
Chr03	52265900	52266700	UMR	iUMR
Chr03	52267300	52267600	UMR	iUMR
Chr03	52269200	52269800	UMR	aUMR
Chr03	52270300	52270700	UMR	iUMR
Chr03	52271000	52277300	UMR	iUMR
Chr03	52277900	52278600	UMR	iUMR
Chr03	52286500	52286800	UMR	iUMR
Chr03	52315500	52315800	UMR	iUMR
Chr03	52319400	52323700	UMR	iUMR
Chr03	52335600	52337000	UMR	iUMR
Chr03	52338100	52338600	UMR	iUMR
Chr03	52340800	52341100	UMR	iUMR
Chr03	52345300	52345800	UMR	iUMR
Chr03	52361900	52362200	UMR	aUMR
Chr03	52362500	52362800	UMR	iUMR
Chr03	52364300	52364800	UMR	iUMR
Chr03	52366700	52367000	UMR	aUMR
Chr03	52368300	52369100	UMR	aUMR
Chr03	52373400	52373800	UMR	aUMR
Chr03	52380500	52381100	UMR	iUMR
Chr03	52382800	52383800	UMR	iUMR
Chr03	52402500	52402800	UMR	iUMR
Chr03	52402900	52403200	UMR	iUMR
Chr03	52405100	52406200	UMR	iUMR
Chr03	52406300	52406600	UMR	iUMR
Chr03	52406800	52408600	UMR	aUMR
Chr03	52408700	52409900	UMR	iUMR
Chr03	52413300	52414500	UMR	aUMR
Chr03	52416500	52416800	UMR	aUMR
Chr03	52417400	52417800	UMR	iUMR
Chr03	52418300	52418600	UMR	iUMR
Chr03	52420900	52421500	UMR	iUMR
Chr03	52422100	52423200	UMR	aUMR
Chr03	52425300	52425900	UMR	iUMR
Chr03	52426100	52426900	UMR	iUMR
Chr03	52427300	52428800	UMR	aUMR
Chr03	52429000	52430400	UMR	aUMR
Chr03	52430500	52431100	UMR	aUMR
Chr03	52433300	52433600	UMR	iUMR
Chr03	52433800	52435000	UMR	aUMR
Chr03	52435200	52436400	UMR	iUMR
Chr03	52436700	52437800	UMR	iUMR
Chr03	52438000	52438400	UMR	iUMR
Chr03	52438700	52441800	UMR	iUMR
Chr03	52442000	52442700	UMR	iUMR
Chr03	52442800	52444800	UMR	aUMR
Chr03	52446200	52446600	UMR	iUMR
Chr03	52447800	52449400	UMR	iUMR
Chr03	52449900	52450800	UMR	iUMR
Chr03	52454700	52455000	UMR	iUMR
Chr03	52456100	52457300	UMR	iUMR
Chr03	52457600	52458700	UMR	iUMR
Chr03	52458900	52460000	UMR	iUMR
Chr03	52463400	52464500	UMR	iUMR
Chr03	52465400	52465700	UMR	iUMR
Chr03	52475300	52475600	UMR	iUMR
Chr03	52476700	52477800	UMR	iUMR
Chr03	52478400	52479000	UMR	aUMR
Chr03	52482000	52484300	UMR	iUMR
Chr03	52485800	52486200	UMR	iUMR
Chr03	52487900	52488400	UMR	iUMR
Chr03	52557000	52557300	UMR	iUMR
Chr03	52557900	52559400	UMR	iUMR
Chr03	52560500	52560800	UMR	iUMR
Chr03	52561500	52561900	UMR	iUMR
Chr03	52562200	52563200	UMR	iUMR
Chr03	52594500	52594800	UMR	iUMR
Chr03	52623600	52624600	UMR	iUMR
Chr03	52625100	52625400	UMR	iUMR
Chr03	52627600	52627900	UMR	iUMR
Chr03	52628000	52630600	UMR	aUMR
Chr03	52633600	52633900	UMR	iUMR
Chr03	52640200	52640500	UMR	iUMR
Chr03	52642300	52642600	UMR	iUMR
Chr03	52644800	52645200	UMR	iUMR
Chr03	52647200	52650900	UMR	iUMR
Chr03	52651600	52651900	UMR	iUMR
Chr03	52652100	52652400	UMR	iUMR
Chr03	52653500	52655100	UMR	iUMR
Chr03	52656000	52656300	UMR	iUMR
Chr03	52656600	52656900	UMR	iUMR
Chr03	52657900	52659700	UMR	iUMR
Chr03	52659800	52660100	UMR	iUMR
Chr03	52661700	52662600	UMR	iUMR
Chr03	52663200	52665100	UMR	iUMR
Chr03	52665600	52667000	UMR	iUMR
Chr03	52669000	52669400	UMR	iUMR
Chr03	52669500	52670800	UMR	aUMR
Chr03	52674400	52674700	UMR	iUMR
Chr03	52703800	52704300	UMR	iUMR
Chr03	52705100	52705600	UMR	iUMR
Chr03	52705700	52706200	UMR	iUMR
Chr03	52709200	52709800	UMR	iUMR
Chr03	52771700	52772600	UMR	iUMR
Chr03	52772900	52773600	UMR	iUMR
Chr03	52773700	52774600	UMR	iUMR
Chr03	52775200	52775500	UMR	iUMR
Chr03	52775800	52776100	UMR	iUMR
Chr03	52777800	52779500	UMR	aUMR
Chr03	52780700	52781200	UMR	iUMR
Chr03	52782600	52783300	UMR	iUMR
Chr03	52783400	52784200	UMR	iUMR
Chr03	52784300	52784600	UMR	iUMR
Chr03	52786900	52788000	UMR	iUMR
Chr03	52798000	52798400	UMR	iUMR
Chr03	52802500	52803300	UMR	iUMR
Chr03	52804700	52806400	UMR	iUMR
Chr03	52830800	52831200	UMR	iUMR
Chr03	52832500	52832900	UMR	iUMR
Chr03	52834900	52836600	UMR	aUMR
Chr03	52839100	52839900	UMR	iUMR
Chr03	52840500	52840800	UMR	iUMR
Chr03	52841900	52842900	UMR	aUMR
Chr03	52844300	52848200	UMR	iUMR
Chr03	52855600	52856100	UMR	aUMR
Chr03	52859000	52859800	UMR	iUMR
Chr03	52860900	52861400	UMR	iUMR
Chr03	52912200	52912600	UMR	iUMR
Chr03	52973800	52975600	UMR	iUMR
Chr03	52976000	52976400	UMR	iUMR
Chr03	52977600	52977900	UMR	iUMR
Chr03	52978000	52979000	UMR	iUMR
Chr03	52986700	52987200	UMR	iUMR
Chr03	52994300	52994900	UMR	iUMR
Chr03	52998200	52998600	UMR	iUMR
Chr03	52999900	53000800	UMR	aUMR
Chr03	53001000	53001300	UMR	iUMR
Chr03	53006600	53007100	UMR	iUMR
Chr03	53020400	53021700	UMR	iUMR
Chr03	53024200	53024900	UMR	iUMR
Chr03	53025300	53028000	UMR	iUMR
Chr03	53028200	53031200	UMR	iUMR
Chr03	53031500	53032000	UMR	iUMR
Chr03	53033600	53034800	UMR	aUMR
Chr03	53039500	53041000	UMR	iUMR
Chr03	53058700	53059000	UMR	iUMR
Chr03	53063100	53063400	UMR	iUMR
Chr03	53108100	53108400	UMR	aUMR
Chr03	53109000	53109400	UMR	iUMR
Chr03	53109600	53110100	UMR	iUMR
Chr03	53113700	53115300	UMR	aUMR
Chr03	53117700	53118400	UMR	iUMR
Chr03	53142400	53143800	UMR	iUMR
Chr03	53149400	53150700	UMR	iUMR
Chr03	53157600	53158800	UMR	aUMR
Chr03	53162300	53163400	UMR	iUMR
Chr03	53163600	53165900	UMR	iUMR
Chr03	53167300	53169200	UMR	iUMR
Chr03	53170500	53171700	UMR	iUMR
Chr03	53172300	53173100	UMR	iUMR
Chr03	53175000	53176000	UMR	iUMR
Chr03	53178900	53179900	UMR	iUMR
Chr03	53180200	53180900	UMR	iUMR
Chr03	53189000	53194500	UMR	aUMR
Chr03	53194800	53195100	UMR	iUMR
Chr03	53197200	53198100	UMR	iUMR
Chr03	53200000	53200300	UMR	iUMR
Chr03	53202400	53203300	UMR	iUMR
Chr03	53204100	53204500	UMR	iUMR
Chr03	53207500	53208100	UMR	iUMR
Chr03	53208300	53209400	UMR	iUMR
Chr03	53210100	53211700	UMR	aUMR
Chr03	53212500	53213200	UMR	iUMR
Chr03	53213900	53214200	UMR	iUMR
Chr03	53216900	53217200	UMR	iUMR
Chr03	53217700	53218200	UMR	iUMR
Chr03	53222100	53222600	UMR	iUMR
Chr03	53222800	53223800	UMR	iUMR
Chr03	53225500	53227700	UMR	aUMR
Chr03	53231600	53232000	UMR	aUMR
Chr03	53233800	53234200	UMR	iUMR
Chr03	53252000	53252300	UMR	iUMR
Chr03	53253700	53254100	UMR	iUMR
Chr03	53255800	53256300	UMR	iUMR
Chr03	53257300	53257600	UMR	iUMR
Chr03	53259700	53260800	UMR	iUMR
Chr03	53265200	53265900	UMR	iUMR
Chr03	53266400	53266700	UMR	iUMR
Chr03	53267400	53267900	UMR	iUMR
Chr03	53273300	53273800	UMR	iUMR
Chr03	53279200	53279500	UMR	iUMR
Chr03	53281400	53283500	UMR	aUMR
Chr03	53284800	53285400	UMR	iUMR
Chr03	53289500	53291900	UMR	aUMR
Chr03	53296200	53296500	UMR	iUMR
Chr03	53299200	53300400	UMR	iUMR
Chr03	53300500	53301600	UMR	iUMR
Chr03	53303100	53304100	UMR	iUMR
Chr03	53305100	53305600	UMR	iUMR
Chr03	53306000	53306400	UMR	iUMR
Chr03	53307200	53307500	UMR	iUMR
Chr03	53307600	53309500	UMR	iUMR
Chr03	53318100	53318800	UMR	aUMR
Chr03	53322400	53325000	UMR	aUMR
Chr03	53326000	53326400	UMR	iUMR
Chr03	53327700	53328800	UMR	aUMR
Chr03	53329900	53330300	UMR	iUMR
Chr03	53331700	53332200	UMR	iUMR
Chr03	53333300	53334500	UMR	iUMR
Chr03	53334700	53335200	UMR	iUMR
Chr03	53335700	53336500	UMR	iUMR
Chr03	53336700	53337000	UMR	iUMR
Chr03	53337200	53338500	UMR	iUMR
Chr03	53339100	53339500	UMR	aUMR
Chr03	53359500	53360600	UMR	iUMR
Chr03	53365600	53366400	UMR	iUMR
Chr03	53367100	53368300	UMR	iUMR
Chr03	53368500	53370600	UMR	iUMR
Chr03	53372400	53373600	UMR	iUMR
Chr03	53374100	53378100	UMR	iUMR
Chr03	53378500	53380100	UMR	iUMR
Chr03	53381000	53381800	UMR	iUMR
Chr03	53382100	53384000	UMR	iUMR
Chr03	53386800	53388100	UMR	aUMR
Chr03	53391800	53392500	UMR	iUMR
Chr03	53392700	53394700	UMR	iUMR
Chr03	53396000	53396300	UMR	iUMR
Chr03	53396900	53397600	UMR	iUMR
Chr03	53398100	53400000	UMR	iUMR
Chr03	53400200	53402000	UMR	iUMR
Chr03	53404200	53404700	UMR	iUMR
Chr03	53413000	53413500	UMR	iUMR
Chr03	53414200	53415200	UMR	iUMR
Chr03	53416500	53416800	UMR	iUMR
Chr03	53417600	53418000	UMR	iUMR
Chr03	53418900	53419900	UMR	iUMR
Chr03	53421200	53421500	UMR	iUMR
Chr03	53423400	53423700	UMR	iUMR
Chr03	53424500	53426300	UMR	iUMR
Chr03	53427900	53428700	UMR	iUMR
Chr03	53431100	53432200	UMR	iUMR
Chr03	53432700	53433000	UMR	iUMR
Chr03	53461800	53462700	UMR	iUMR
Chr03	53464000	53465800	UMR	iUMR
Chr03	53466200	53467300	UMR	iUMR
Chr03	53467500	53469000	UMR	iUMR
Chr03	53472000	53473600	UMR	iUMR
Chr03	53474000	53474400	UMR	iUMR
Chr03	53476000	53478600	UMR	iUMR
Chr03	53479800	53480700	UMR	iUMR
Chr03	53480800	53482300	UMR	iUMR
Chr03	53482400	53482700	UMR	iUMR
Chr03	53483800	53484200	UMR	iUMR
Chr03	53493200	53493500	UMR	iUMR
Chr03	53497200	53497600	UMR	iUMR
Chr03	53499400	53499700	UMR	iUMR
Chr03	53499900	53500800	UMR	iUMR
Chr03	53502300	53503700	UMR	iUMR
Chr03	53504000	53504400	UMR	iUMR
Chr03	53505600	53505900	UMR	iUMR
Chr03	53513800	53514100	UMR	iUMR
Chr03	53526600	53526900	UMR	iUMR
Chr03	53528200	53528500	UMR	iUMR
Chr03	53543500	53543800	UMR	iUMR
Chr03	53544000	53544300	UMR	iUMR
Chr03	53549000	53551900	UMR	aUMR
Chr03	53552200	53552600	UMR	iUMR
Chr03	53553900	53554200	UMR	iUMR
Chr03	53554300	53554700	UMR	iUMR
Chr03	53554800	53555200	UMR	iUMR
Chr03	53556700	53557400	UMR	iUMR
Chr03	53557700	53558100	UMR	aUMR
Chr03	53558400	53559600	UMR	aUMR
Chr03	53561100	53562400	UMR	iUMR
Chr03	53563800	53564500	UMR	iUMR
Chr03	53566000	53567200	UMR	iUMR
Chr03	53568800	53569300	UMR	iUMR
Chr03	53577000	53577300	UMR	iUMR
Chr03	53579600	53579900	UMR	iUMR
Chr03	53581000	53583500	UMR	iUMR
Chr03	53585200	53585900	UMR	iUMR
Chr03	53588000	53588400	UMR	iUMR
Chr03	53588900	53589600	UMR	iUMR
Chr03	53602500	53602900	UMR	iUMR
Chr03	53603700	53604200	UMR	aUMR
Chr03	53604800	53605900	UMR	aUMR
Chr03	53606200	53608300	UMR	iUMR
Chr03	53609000	53609300	UMR	iUMR
Chr03	53611300	53611800	UMR	iUMR
Chr03	53611900	53612400	UMR	iUMR
Chr03	53613800	53614600	UMR	iUMR
Chr03	53615900	53616600	UMR	iUMR
Chr03	53621500	53621900	UMR	iUMR
Chr03	53622800	53624700	UMR	iUMR
Chr03	53630900	53631400	UMR	iUMR
Chr03	53631900	53634400	UMR	iUMR
Chr03	53635000	53637100	UMR	iUMR
Chr03	53638300	53640900	UMR	iUMR
Chr03	53653300	53654400	UMR	iUMR
Chr03	53670000	53671000	UMR	iUMR
Chr03	53671300	53674600	UMR	iUMR
Chr03	53678900	53680000	UMR	iUMR
Chr03	53682300	53684700	UMR	iUMR
Chr03	53685000	53685300	UMR	iUMR
Chr03	53686200	53686600	UMR	iUMR
Chr03	53697600	53698900	UMR	iUMR
Chr03	53705600	53706200	UMR	iUMR
Chr03	53713400	53713700	UMR	iUMR
Chr03	53714200	53714500	UMR	iUMR
Chr03	53716700	53718100	UMR	iUMR
Chr03	53719500	53720100	UMR	iUMR
Chr03	53720500	53720800	UMR	iUMR
Chr03	53727500	53727900	UMR	iUMR
Chr03	53728600	53730900	UMR	aUMR
Chr03	53733200	53733500	UMR	iUMR
Chr03	53733800	53735000	UMR	iUMR
Chr03	53739800	53740100	UMR	iUMR
Chr03	53740200	53741800	UMR	aUMR
Chr03	53744400	53745100	UMR	iUMR
Chr03	53751000	53751500	UMR	iUMR
Chr03	53752600	53754200	UMR	iUMR
Chr03	53754700	53755300	UMR	iUMR
Chr03	53755400	53756000	UMR	iUMR
Chr03	53756300	53757200	UMR	iUMR
Chr03	53759200	53760400	UMR	iUMR
Chr03	53763700	53764800	UMR	iUMR
Chr03	53764900	53765300	UMR	iUMR
Chr03	53765500	53766200	UMR	iUMR
Chr03	53770200	53770500	UMR	iUMR
Chr03	53770600	53774100	UMR	iUMR
Chr03	53776100	53776600	UMR	iUMR
Chr03	53776800	53777400	UMR	iUMR
Chr03	53786000	53786400	UMR	iUMR
Chr03	53787100	53788700	UMR	iUMR
Chr03	53789400	53791700	UMR	iUMR
Chr03	53792300	53793300	UMR	iUMR
Chr03	53793400	53794400	UMR	iUMR
Chr03	53794500	53794800	UMR	iUMR
Chr03	53794900	53796300	UMR	aUMR
Chr03	53797700	53799100	UMR	iUMR
Chr03	53801300	53801800	UMR	iUMR
Chr03	53802000	53802300	UMR	iUMR
Chr03	53807400	53807900	UMR	iUMR
Chr03	53830600	53831000	UMR	iUMR
Chr03	53871800	53874500	UMR	iUMR
Chr03	53874700	53875300	UMR	iUMR
Chr03	53876200	53876500	UMR	iUMR
Chr03	53877200	53879500	UMR	iUMR
Chr03	53879800	53880100	UMR	iUMR
Chr03	53880200	53880500	UMR	iUMR
Chr03	53880800	53881100	UMR	iUMR
Chr03	53882300	53882600	UMR	iUMR
Chr03	53889900	53891700	UMR	iUMR
Chr03	53892300	53894600	UMR	iUMR
Chr03	53904700	53906900	UMR	iUMR
Chr03	53907200	53911000	UMR	iUMR
Chr03	53916300	53918300	UMR	aUMR
Chr03	53944400	53945100	UMR	iUMR
Chr03	53946100	53946700	UMR	iUMR
Chr03	53947200	53950600	UMR	iUMR
Chr03	53951200	53951600	UMR	iUMR
Chr03	53952500	53953000	UMR	iUMR
Chr03	53954500	53954800	UMR	iUMR
Chr03	53958300	53958700	UMR	iUMR
Chr03	53959500	53960500	UMR	iUMR
Chr03	53962200	53962600	UMR	iUMR
Chr03	53963700	53965400	UMR	iUMR
Chr03	53966100	53966500	UMR	iUMR
Chr03	53967200	53968500	UMR	iUMR
Chr03	53969000	53969300	UMR	iUMR
Chr03	53970300	53974000	UMR	iUMR
Chr03	54060000	54060300	UMR	iUMR
Chr03	54060400	54060700	UMR	iUMR
Chr03	54061000	54061400	UMR	iUMR
Chr03	54086200	54087800	UMR	iUMR
Chr03	54088200	54088700	UMR	iUMR
Chr03	54089100	54089400	UMR	aUMR
Chr03	54091100	54091900	UMR	aUMR
Chr03	54092400	54092700	UMR	aUMR
Chr03	54093800	54094100	UMR	iUMR
Chr03	54095100	54095500	UMR	aUMR
Chr03	54096600	54097200	UMR	aUMR
Chr03	54097900	54098200	UMR	iUMR
Chr03	54098300	54098600	UMR	iUMR
Chr03	54099200	54099700	UMR	iUMR
Chr03	54099900	54100500	UMR	iUMR
Chr03	54101500	54101800	UMR	iUMR
Chr03	54102200	54102800	UMR	iUMR
Chr03	54113400	54114900	UMR	iUMR
Chr03	54117900	54118300	UMR	iUMR
Chr03	54120800	54122300	UMR	iUMR
Chr03	54123300	54124800	UMR	iUMR
Chr03	54126000	54127100	UMR	iUMR
Chr03	54129300	54129800	UMR	iUMR
Chr03	54130300	54130700	UMR	iUMR
Chr03	54133000	54133400	UMR	iUMR
Chr03	54133600	54133900	UMR	iUMR
Chr03	54134000	54135100	UMR	iUMR
Chr03	54135400	54136100	UMR	iUMR
Chr03	54136300	54139700	UMR	iUMR
Chr03	54141000	54141400	UMR	iUMR
Chr03	54148700	54149000	UMR	iUMR
Chr03	54149400	54150000	UMR	iUMR
Chr03	54177900	54179100	UMR	iUMR
Chr03	54179700	54180000	UMR	iUMR
Chr03	54182000	54183200	UMR	aUMR
Chr03	54217000	54217300	UMR	iUMR
Chr03	54220200	54221700	UMR	aUMR
Chr03	54221800	54223600	UMR	iUMR
Chr03	54224400	54225800	UMR	iUMR
Chr03	54226600	54227100	UMR	iUMR
Chr03	54227400	54227900	UMR	iUMR
Chr03	54228300	54229600	UMR	iUMR
Chr03	54236800	54237500	UMR	iUMR
Chr03	54238600	54239200	UMR	iUMR
Chr03	54239300	54239800	UMR	iUMR
Chr03	54258000	54258700	UMR	iUMR
Chr03	54259200	54259600	UMR	iUMR
Chr03	54259800	54264100	UMR	iUMR
Chr03	54265200	54265800	UMR	iUMR
Chr03	54267800	54268800	UMR	iUMR
Chr03	54274900	54275400	UMR	aUMR
Chr03	54276400	54280000	UMR	aUMR
Chr03	54280900	54281400	UMR	iUMR
Chr03	54342600	54347300	UMR	iUMR
Chr03	54347500	54348500	UMR	aUMR
Chr03	54350200	54351800	UMR	aUMR
Chr03	54352800	54354700	UMR	aUMR
Chr03	54355800	54356200	UMR	aUMR
Chr03	54356600	54357500	UMR	aUMR
Chr03	54357800	54358100	UMR	iUMR
Chr03	54358700	54359500	UMR	aUMR
Chr03	54360300	54360800	UMR	aUMR
Chr03	54361100	54364200	UMR	aUMR
Chr03	54364800	54365600	UMR	iUMR
Chr03	54366000	54369300	UMR	aUMR
Chr03	54370800	54371300	UMR	iUMR
Chr03	54371600	54372000	UMR	iUMR
Chr03	54373000	54373300	UMR	iUMR
Chr03	54375000	54376000	UMR	aUMR
Chr03	54387700	54388000	UMR	iUMR
Chr03	54391100	54391600	UMR	iUMR
Chr03	54394200	54396100	UMR	iUMR
Chr03	54402100	54404800	UMR	aUMR
Chr03	54413100	54413500	UMR	iUMR
Chr03	54415200	54417700	UMR	aUMR
Chr03	54418800	54419100	UMR	aUMR
Chr03	54420500	54420900	UMR	aUMR
Chr03	54421200	54421600	UMR	iUMR
Chr03	54423900	54424300	UMR	iUMR
Chr03	54425600	54426000	UMR	iUMR
Chr03	54427100	54427600	UMR	iUMR
Chr03	54433200	54433600	UMR	iUMR
Chr03	54434800	54435300	UMR	iUMR
Chr03	54435800	54436100	UMR	iUMR
Chr03	54436900	54437700	UMR	iUMR
Chr03	54440000	54441800	UMR	iUMR
Chr03	54443300	54445100	UMR	iUMR
Chr03	54445300	54445600	UMR	iUMR
Chr03	54447300	54448700	UMR	iUMR
Chr03	54469000	54470100	UMR	iUMR
Chr03	54470400	54471700	UMR	iUMR
Chr03	54473400	54475000	UMR	iUMR
Chr03	54478400	54478700	UMR	iUMR
Chr03	54483100	54484000	UMR	aUMR
Chr03	54485300	54487600	UMR	iUMR
Chr03	54489200	54490100	UMR	iUMR
Chr03	54490500	54491000	UMR	iUMR
Chr03	54491100	54491400	UMR	iUMR
Chr03	54491800	54492500	UMR	iUMR
Chr03	54501800	54502100	UMR	iUMR
Chr03	54508600	54508900	UMR	iUMR
Chr03	54538000	54538900	UMR	iUMR
Chr03	54539200	54539600	UMR	iUMR
Chr03	54546200	54550300	UMR	iUMR
Chr03	54558800	54559500	UMR	iUMR
Chr03	54560500	54561200	UMR	iUMR
Chr03	54566100	54567000	UMR	iUMR
Chr03	54610200	54611900	UMR	iUMR
Chr03	54612100	54613200	UMR	iUMR
Chr03	54614500	54615000	UMR	iUMR
Chr03	54651400	54652500	UMR	iUMR
Chr03	54653700	54654400	UMR	iUMR
Chr03	54654600	54655000	UMR	iUMR
Chr03	54656800	54659500	UMR	iUMR
Chr03	54662200	54662800	UMR	iUMR
Chr03	54663700	54664000	UMR	iUMR
Chr03	54664100	54664900	UMR	iUMR
Chr03	54667600	54667900	UMR	iUMR
Chr03	54668100	54669500	UMR	iUMR
Chr03	54670900	54671200	UMR	iUMR
Chr03	54671700	54672100	UMR	iUMR
Chr03	54674500	54675700	UMR	iUMR
Chr03	54690000	54691200	UMR	iUMR
Chr03	54696500	54697700	UMR	iUMR
Chr03	54703100	54703700	UMR	iUMR
Chr03	54704100	54704500	UMR	iUMR
Chr03	54704700	54705300	UMR	iUMR
Chr03	54705800	54706300	UMR	iUMR
Chr03	54706700	54707200	UMR	iUMR
Chr03	54707700	54710200	UMR	iUMR
Chr03	54710900	54712400	UMR	aUMR
Chr03	54713200	54713500	UMR	iUMR
Chr03	54714500	54714900	UMR	iUMR
Chr03	54717300	54718100	UMR	iUMR
Chr03	54719300	54719600	UMR	iUMR
Chr03	54720400	54720800	UMR	iUMR
Chr03	54721300	54723000	UMR	iUMR
Chr03	54723400	54726400	UMR	iUMR
Chr03	54726500	54729900	UMR	aUMR
Chr03	54730400	54730900	UMR	iUMR
Chr03	54733500	54734500	UMR	iUMR
Chr03	54735400	54735900	UMR	iUMR
Chr03	54736900	54737300	UMR	iUMR
Chr03	54738000	54739800	UMR	iUMR
Chr03	54740500	54744400	UMR	iUMR
Chr03	54744600	54745700	UMR	iUMR
Chr03	54768600	54770000	UMR	iUMR
Chr03	54770100	54771600	UMR	iUMR
Chr03	54772900	54775000	UMR	iUMR
Chr03	54775500	54775900	UMR	iUMR
Chr03	54776500	54777100	UMR	iUMR
Chr03	54777700	54778200	UMR	iUMR
Chr03	54778300	54778900	UMR	iUMR
Chr03	54779700	54781200	UMR	iUMR
Chr03	54786800	54791000	UMR	aUMR
Chr03	54793000	54796100	UMR	aUMR
Chr03	54797500	54797800	UMR	iUMR
Chr03	54817400	54818600	UMR	aUMR
Chr03	54818900	54826700	UMR	aUMR
Chr03	54827500	54827900	UMR	iUMR
Chr03	54828400	54829100	UMR	iUMR
Chr03	54830300	54830600	UMR	iUMR
Chr03	54832100	54832700	UMR	iUMR
Chr03	54833500	54833800	UMR	iUMR
Chr03	54833900	54835100	UMR	aUMR
Chr03	54835200	54836400	UMR	aUMR
Chr03	54836600	54837200	UMR	aUMR
Chr03	54838200	54838700	UMR	aUMR
Chr03	54839600	54840000	UMR	iUMR
Chr03	54840100	54840500	UMR	iUMR
Chr03	54841100	54841700	UMR	iUMR
Chr03	54842400	54847200	UMR	iUMR
Chr03	54849600	54849900	UMR	iUMR
Chr03	54850700	54852000	UMR	iUMR
Chr03	54852300	54852600	UMR	iUMR
Chr03	54854900	54855400	UMR	iUMR
Chr03	54856200	54856800	UMR	iUMR
Chr03	54866500	54866900	UMR	iUMR
Chr03	54868300	54869900	UMR	iUMR
Chr03	54870000	54870300	UMR	iUMR
Chr03	54872200	54872600	UMR	iUMR
Chr03	54873900	54874700	UMR	iUMR
Chr03	54880200	54880600	UMR	iUMR
Chr03	54881200	54881600	UMR	iUMR
Chr03	54883300	54884500	UMR	iUMR
Chr03	54888200	54889700	UMR	iUMR
Chr03	54900900	54902400	UMR	aUMR
Chr03	54910100	54910500	UMR	iUMR
Chr03	54917200	54917600	UMR	iUMR
Chr03	54919400	54921200	UMR	aUMR
Chr03	54921300	54922400	UMR	iUMR
Chr03	54923100	54924000	UMR	iUMR
Chr03	54925500	54926300	UMR	aUMR
Chr03	54926600	54929900	UMR	aUMR
Chr03	54930200	54930800	UMR	aUMR
Chr03	54931100	54931400	UMR	aUMR
Chr03	54931800	54932100	UMR	aUMR
Chr03	54934800	54936400	UMR	aUMR
Chr03	54936700	54937200	UMR	iUMR
Chr03	54937500	54937800	UMR	iUMR
Chr03	54957000	54958000	UMR	aUMR
Chr03	54959100	54959900	UMR	iUMR
Chr03	54961300	54963300	UMR	iUMR
Chr03	54963600	54964400	UMR	iUMR
Chr03	54964700	54965100	UMR	iUMR
Chr03	54967200	54968200	UMR	iUMR
Chr03	54969100	54969500	UMR	iUMR
Chr03	54976300	54977000	UMR	iUMR
Chr03	54982200	54983900	UMR	iUMR
Chr03	55000700	55004100	UMR	iUMR
Chr03	55005000	55008500	UMR	iUMR
Chr03	55010900	55011200	UMR	iUMR
Chr03	55012600	55013200	UMR	iUMR
Chr03	55021700	55023000	UMR	iUMR
Chr03	55023200	55024900	UMR	iUMR
Chr03	55049600	55050700	UMR	iUMR
Chr03	55053100	55053900	UMR	iUMR
Chr03	55060500	55063100	UMR	iUMR
Chr03	55063900	55064900	UMR	iUMR
Chr03	55066500	55067400	UMR	iUMR
Chr03	55067700	55068400	UMR	iUMR
Chr03	55071600	55071900	UMR	iUMR
Chr03	55072200	55075900	UMR	iUMR
Chr03	55076200	55076600	UMR	iUMR
Chr03	55077100	55077500	UMR	iUMR
Chr03	55099700	55100300	UMR	iUMR
Chr03	55100700	55104900	UMR	iUMR
Chr03	55105500	55105900	UMR	iUMR
Chr03	55138400	55139300	UMR	iUMR
Chr03	55140200	55140600	UMR	aUMR
Chr03	55140900	55142300	UMR	aUMR
Chr03	55142600	55143300	UMR	aUMR
Chr03	55145500	55146500	UMR	iUMR
Chr03	55147000	55147400	UMR	iUMR
Chr03	55148100	55148500	UMR	iUMR
Chr03	55148900	55149400	UMR	iUMR
Chr03	55149700	55150400	UMR	iUMR
Chr03	55151500	55152800	UMR	iUMR
Chr03	55157800	55158700	UMR	iUMR
Chr03	55164000	55164800	UMR	iUMR
Chr03	55165800	55167700	UMR	iUMR
Chr03	55168000	55168300	UMR	iUMR
Chr03	55170500	55170800	UMR	iUMR
Chr03	55172100	55172700	UMR	iUMR
Chr03	55174000	55174600	UMR	iUMR
Chr03	55175600	55177200	UMR	iUMR
Chr03	55178400	55179300	UMR	aUMR
Chr03	55179500	55179800	UMR	iUMR
Chr03	55182700	55183300	UMR	iUMR
Chr03	55184000	55184400	UMR	iUMR
Chr03	55185400	55186400	UMR	iUMR
Chr03	55191100	55191600	UMR	iUMR
Chr03	55194800	55195500	UMR	iUMR
Chr03	55196000	55196800	UMR	iUMR
Chr03	55197900	55198800	UMR	iUMR
Chr03	55200800	55202000	UMR	iUMR
Chr03	55204300	55205200	UMR	iUMR
Chr03	55207100	55208100	UMR	iUMR
Chr03	55236800	55237100	UMR	iUMR
Chr03	55258200	55258700	UMR	iUMR
Chr03	55263100	55266200	UMR	iUMR
Chr03	55266300	55266600	UMR	iUMR
Chr03	55267800	55269100	UMR	aUMR
Chr03	55269600	55270000	UMR	iUMR
Chr03	55270300	55271100	UMR	iUMR
Chr03	55272400	55274000	UMR	iUMR
Chr03	55278200	55278700	UMR	iUMR
Chr03	55280800	55281100	UMR	iUMR
Chr03	55281900	55283100	UMR	iUMR
Chr03	55283300	55284100	UMR	iUMR
Chr03	55284300	55285100	UMR	iUMR
Chr03	55285400	55286100	UMR	iUMR
Chr03	55289800	55290100	UMR	iUMR
Chr03	55290200	55290900	UMR	iUMR
Chr03	55292300	55294000	UMR	iUMR
Chr03	55294900	55296400	UMR	iUMR
Chr03	55298100	55298800	UMR	iUMR
Chr03	55299800	55301700	UMR	aUMR
Chr03	55303200	55303600	UMR	aUMR
Chr03	55303800	55304900	UMR	aUMR
Chr03	55305700	55306200	UMR	iUMR
Chr03	55306400	55308900	UMR	aUMR
Chr03	55310000	55310600	UMR	aUMR
Chr03	55311600	55311900	UMR	aUMR
Chr03	55313000	55313500	UMR	iUMR
Chr03	55322600	55323800	UMR	iUMR
Chr03	55324000	55324400	UMR	iUMR
Chr03	55324800	55325200	UMR	iUMR
Chr03	55325500	55326100	UMR	iUMR
Chr03	55326200	55327700	UMR	iUMR
Chr03	55331400	55331700	UMR	iUMR
Chr03	55335700	55336000	UMR	iUMR
Chr03	55337100	55338400	UMR	aUMR
Chr03	55339900	55340200	UMR	iUMR
Chr03	55340800	55341400	UMR	iUMR
Chr03	55342400	55342700	UMR	iUMR
Chr03	55345000	55347300	UMR	iUMR
Chr03	55347700	55348100	UMR	iUMR
Chr03	55350300	55353700	UMR	iUMR
Chr03	55359400	55359800	UMR	iUMR
Chr03	55361700	55362000	UMR	iUMR
Chr03	55363800	55364700	UMR	iUMR
Chr03	55365800	55366300	UMR	iUMR
Chr03	55366700	55367700	UMR	iUMR
Chr03	55368000	55368300	UMR	iUMR
Chr03	55368600	55368900	UMR	iUMR
Chr03	55370100	55370500	UMR	iUMR
Chr03	55373600	55378300	UMR	iUMR
Chr03	55378400	55379500	UMR	iUMR
Chr03	55379900	55384300	UMR	iUMR
Chr03	55384400	55386600	UMR	aUMR
Chr03	55387500	55388900	UMR	aUMR
Chr03	55389300	55389600	UMR	aUMR
Chr03	55389800	55390100	UMR	aUMR
Chr03	55411300	55411900	UMR	iUMR
Chr03	55412600	55413700	UMR	iUMR
Chr03	55415400	55415700	UMR	iUMR
Chr03	55422100	55422900	UMR	iUMR
Chr03	55423200	55423600	UMR	iUMR
Chr03	55424200	55425600	UMR	aUMR
Chr03	55426000	55426300	UMR	iUMR
Chr03	55428600	55429000	UMR	iUMR
Chr03	55429800	55431100	UMR	iUMR
Chr03	55431700	55433200	UMR	aUMR
Chr03	55434200	55434700	UMR	iUMR
Chr03	55435800	55436400	UMR	iUMR
Chr03	55436600	55438300	UMR	iUMR
Chr03	55441500	55443800	UMR	iUMR
Chr03	55444300	55446400	UMR	iUMR
Chr03	55448000	55448500	UMR	iUMR
Chr03	55448700	55449200	UMR	iUMR
Chr03	55449600	55450000	UMR	iUMR
Chr03	55450100	55450500	UMR	iUMR
Chr03	55451100	55451400	UMR	iUMR
Chr03	55453500	55454800	UMR	iUMR
Chr03	55455200	55455600	UMR	iUMR
Chr03	55455700	55456600	UMR	iUMR
Chr03	55458500	55459300	UMR	iUMR
Chr03	55461300	55461600	UMR	iUMR
Chr03	55464500	55464900	UMR	iUMR
Chr03	55465900	55466400	UMR	iUMR
Chr03	55467300	55467700	UMR	iUMR
Chr03	55469400	55470700	UMR	iUMR
Chr03	55470800	55471400	UMR	iUMR
Chr03	55473200	55473600	UMR	iUMR
Chr03	55480000	55480500	UMR	iUMR
Chr03	55483200	55483900	UMR	iUMR
Chr03	55484200	55485000	UMR	iUMR
Chr03	55486900	55487200	UMR	iUMR
Chr03	55487300	55487600	UMR	iUMR
Chr03	55489600	55490300	UMR	iUMR
Chr03	55491500	55491800	UMR	iUMR
Chr03	55493500	55493900	UMR	iUMR
Chr03	55494400	55494800	UMR	iUMR
Chr03	55495300	55495800	UMR	iUMR
Chr03	55495900	55496300	UMR	iUMR
Chr03	55497500	55497900	UMR	iUMR
Chr03	55498000	55499400	UMR	iUMR
Chr03	55499700	55501000	UMR	iUMR
Chr03	55516100	55516800	UMR	iUMR
Chr03	55517200	55517600	UMR	iUMR
Chr03	55518000	55520100	UMR	iUMR
Chr03	55520500	55521000	UMR	iUMR
Chr03	55521300	55522400	UMR	iUMR
Chr03	55524700	55525600	UMR	iUMR
Chr03	55525900	55526200	UMR	iUMR
Chr03	55527700	55529300	UMR	iUMR
Chr03	55530300	55531000	UMR	iUMR
Chr03	55531400	55531700	UMR	iUMR
Chr03	55536600	55537100	UMR	iUMR
Chr03	55538500	55539700	UMR	aUMR
Chr03	55542800	55543100	UMR	iUMR
Chr03	55546400	55547300	UMR	aUMR
Chr03	55547600	55548200	UMR	aUMR
Chr03	55548400	55549000	UMR	aUMR
Chr03	55549600	55550000	UMR	aUMR
Chr03	55550200	55556900	UMR	aUMR
Chr03	55557200	55560400	UMR	aUMR
Chr03	55562000	55562900	UMR	iUMR
Chr03	55563300	55563900	UMR	iUMR
Chr03	55564400	55565700	UMR	aUMR
Chr03	55566000	55566300	UMR	iUMR
Chr03	55581700	55583800	UMR	aUMR
Chr03	55586100	55587600	UMR	aUMR
Chr03	55588700	55589700	UMR	iUMR
Chr03	55591200	55592600	UMR	aUMR
Chr03	55597700	55598200	UMR	iUMR
Chr03	55603700	55604900	UMR	iUMR
Chr03	55605500	55605800	UMR	iUMR
Chr03	55607000	55608100	UMR	iUMR
Chr03	55609500	55610600	UMR	iUMR
Chr03	55623700	55624000	UMR	iUMR
Chr03	55624300	55625100	UMR	iUMR
Chr03	55627700	55628600	UMR	iUMR
Chr03	55630200	55631300	UMR	iUMR
Chr03	55636000	55637600	UMR	aUMR
Chr03	55640200	55640500	UMR	iUMR
Chr03	55641500	55641800	UMR	iUMR
Chr03	55643600	55643900	UMR	aUMR
Chr03	55645000	55645500	UMR	iUMR
Chr03	55645800	55646500	UMR	iUMR
Chr03	55650500	55652600	UMR	aUMR
Chr03	55653300	55653600	UMR	iUMR
Chr03	55656800	55657400	UMR	iUMR
Chr03	55657900	55659400	UMR	iUMR
Chr03	55659500	55660300	UMR	iUMR
Chr03	55662300	55663300	UMR	aUMR
Chr03	55672600	55675100	UMR	iUMR
Chr03	55677100	55677700	UMR	iUMR
Chr03	55678500	55680100	UMR	aUMR
Chr03	55680500	55680900	UMR	iUMR
Chr03	55682100	55682400	UMR	aUMR
Chr03	55682700	55684300	UMR	iUMR
Chr03	55684800	55685100	UMR	iUMR
Chr03	55687400	55687700	UMR	iUMR
Chr03	55691800	55692100	UMR	iUMR
Chr03	55692800	55693100	UMR	iUMR
Chr03	55695000	55695400	UMR	iUMR
Chr03	55720400	55721300	UMR	iUMR
Chr03	55724500	55724900	UMR	iUMR
Chr03	55726000	55726400	UMR	iUMR
Chr03	55728400	55731600	UMR	iUMR
Chr03	55732000	55732300	UMR	iUMR
Chr03	55733500	55734500	UMR	iUMR
Chr03	55735300	55736500	UMR	iUMR
Chr03	55738300	55739400	UMR	iUMR
Chr03	55743800	55745600	UMR	iUMR
Chr03	55746000	55746400	UMR	iUMR
Chr03	55747100	55749000	UMR	iUMR
Chr03	55749300	55750200	UMR	iUMR
Chr03	55750300	55750600	UMR	iUMR
Chr03	55751600	55752000	UMR	iUMR
Chr03	55753100	55753400	UMR	iUMR
Chr03	55755000	55756600	UMR	aUMR
Chr03	55761200	55762100	UMR	iUMR
Chr03	55762700	55763500	UMR	aUMR
Chr03	55795100	55795900	UMR	iUMR
Chr03	55798300	55798900	UMR	iUMR
Chr03	55799100	55803300	UMR	iUMR
Chr03	55803700	55805200	UMR	iUMR
Chr03	55805600	55806900	UMR	iUMR
Chr03	55810300	55811400	UMR	aUMR
Chr03	55813500	55813900	UMR	iUMR
Chr03	55815000	55815900	UMR	iUMR
Chr03	55858100	55858400	UMR	iUMR
Chr03	55858500	55859900	UMR	iUMR
Chr03	55864700	55866400	UMR	aUMR
Chr03	55866600	55867900	UMR	iUMR
Chr03	55870000	55870800	UMR	iUMR
Chr03	55877100	55877900	UMR	iUMR
Chr03	55878000	55878300	UMR	iUMR
Chr03	55879800	55881000	UMR	iUMR
Chr03	55881900	55882500	UMR	iUMR
Chr03	55883200	55883700	UMR	aUMR
Chr03	55883900	55884800	UMR	iUMR
Chr03	55885100	55885500	UMR	aUMR
Chr03	55886600	55887700	UMR	aUMR
Chr03	55888900	55890000	UMR	aUMR
Chr03	55892200	55892600	UMR	iUMR
Chr03	55893000	55893300	UMR	iUMR
Chr03	55894100	55894400	UMR	iUMR
Chr03	55897700	55898000	UMR	iUMR
Chr03	55898700	55899500	UMR	iUMR
Chr03	55900900	55901600	UMR	iUMR
Chr03	55903300	55903600	UMR	aUMR
Chr03	55903800	55906900	UMR	aUMR
Chr03	55907900	55908900	UMR	iUMR
Chr03	55909900	55910200	UMR	iUMR
Chr03	55912900	55914800	UMR	aUMR
Chr03	55916300	55916700	UMR	iUMR
Chr03	55919300	55920600	UMR	iUMR
Chr03	55921400	55923100	UMR	iUMR
Chr03	55924900	55925300	UMR	iUMR
Chr03	55926900	55927800	UMR	iUMR
Chr03	55933600	55933900	UMR	iUMR
Chr03	55934800	55935200	UMR	iUMR
Chr03	55935300	55936800	UMR	iUMR
Chr03	55942700	55944000	UMR	iUMR
Chr03	55944900	55945500	UMR	iUMR
Chr03	55947600	55948100	UMR	iUMR
Chr03	55949500	55950100	UMR	iUMR
Chr03	55950700	55951100	UMR	iUMR
Chr03	55951400	55952100	UMR	iUMR
Chr03	55952900	55953200	UMR	iUMR
Chr03	55954800	55955100	UMR	iUMR
Chr03	55955700	55956100	UMR	iUMR
Chr03	55956200	55956600	UMR	iUMR
Chr03	55959600	55960200	UMR	iUMR
Chr03	55977800	55980700	UMR	iUMR
Chr03	55982000	55984400	UMR	iUMR
Chr03	55985100	55986900	UMR	iUMR
Chr03	55988700	55989500	UMR	iUMR
Chr03	55990200	55991200	UMR	iUMR
Chr03	55993000	55993300	UMR	iUMR
Chr03	55995100	55996200	UMR	aUMR
Chr03	55996700	55997300	UMR	iUMR
Chr03	55997900	55998200	UMR	aUMR
Chr03	55999500	56000100	UMR	iUMR
Chr03	56001800	56002400	UMR	iUMR
Chr03	56003400	56004000	UMR	iUMR
Chr03	56005000	56005700	UMR	aUMR
Chr03	56006000	56008200	UMR	iUMR
Chr03	56010000	56010600	UMR	iUMR
Chr03	56010700	56011800	UMR	iUMR
Chr03	56015000	56015700	UMR	iUMR
Chr03	56015900	56017000	UMR	iUMR
Chr03	56018400	56019000	UMR	iUMR
Chr03	56019100	56019800	UMR	iUMR
Chr03	56020100	56020500	UMR	iUMR
Chr03	56020600	56021000	UMR	iUMR
Chr03	56021200	56022000	UMR	iUMR
Chr03	56023700	56025300	UMR	iUMR
Chr03	56025800	56026200	UMR	iUMR
Chr03	56026600	56027000	UMR	iUMR
Chr03	56027500	56027800	UMR	iUMR
Chr03	56029200	56030200	UMR	iUMR
Chr03	56030700	56033200	UMR	iUMR
Chr03	56034000	56034300	UMR	aUMR
Chr03	56034500	56037700	UMR	aUMR
Chr03	56037800	56038200	UMR	iUMR
Chr03	56042000	56042400	UMR	iUMR
Chr03	56042600	56043100	UMR	iUMR
Chr03	56050800	56051100	UMR	iUMR
Chr03	56051300	56052100	UMR	iUMR
Chr03	56052400	56052900	UMR	iUMR
Chr03	56053200	56054700	UMR	aUMR
Chr03	56057800	56058400	UMR	iUMR
Chr03	56062900	56063800	UMR	iUMR
Chr03	56064000	56064500	UMR	iUMR
Chr03	56066900	56067200	UMR	iUMR
Chr03	56067700	56068000	UMR	iUMR
Chr03	56068200	56070300	UMR	aUMR
Chr03	56070600	56072300	UMR	iUMR
Chr03	56073600	56074000	UMR	iUMR
Chr03	56075200	56075500	UMR	iUMR
Chr03	56075600	56077700	UMR	aUMR
Chr03	56078000	56078400	UMR	iUMR
Chr03	56080300	56080700	UMR	iUMR
Chr03	56084100	56086900	UMR	aUMR
Chr03	56091300	56094300	UMR	iUMR
Chr03	56097100	56099300	UMR	iUMR
Chr03	56100000	56100700	UMR	iUMR
Chr03	56102900	56103300	UMR	iUMR
Chr03	56103800	56104100	UMR	iUMR
Chr03	56108800	56109500	UMR	iUMR
Chr03	56109600	56109900	UMR	iUMR
Chr03	56113600	56114000	UMR	iUMR
Chr03	56116000	56116900	UMR	iUMR
Chr03	56117000	56117600	UMR	iUMR
Chr03	56118700	56119400	UMR	iUMR
Chr03	56121100	56121900	UMR	iUMR
Chr03	56122900	56123400	UMR	iUMR
Chr03	56123600	56124000	UMR	iUMR
Chr03	56124700	56127000	UMR	iUMR
Chr03	56127300	56130200	UMR	aUMR
Chr03	56138800	56151200	UMR	aUMR
Chr03	56152300	56158200	UMR	iUMR
Chr03	56158700	56160800	UMR	iUMR
Chr03	56161700	56162200	UMR	iUMR
Chr03	56162500	56162900	UMR	iUMR
Chr03	56174100	56174800	UMR	iUMR
Chr03	56186600	56187500	UMR	iUMR
Chr03	56187600	56189500	UMR	iUMR
Chr03	56189900	56190300	UMR	iUMR
Chr03	56191500	56191800	UMR	iUMR
Chr03	56192900	56193200	UMR	iUMR
Chr03	56194000	56195200	UMR	iUMR
Chr03	56212100	56212700	UMR	iUMR
Chr03	56232100	56232500	UMR	iUMR
Chr03	56233000	56233700	UMR	iUMR
Chr03	56234300	56234700	UMR	iUMR
Chr03	56235400	56236000	UMR	iUMR
Chr03	56238300	56240000	UMR	aUMR
Chr03	56240700	56241400	UMR	iUMR
Chr03	56242800	56245800	UMR	iUMR
Chr03	56250200	56250600	UMR	iUMR
Chr03	56251200	56252400	UMR	iUMR
Chr03	56253700	56257400	UMR	aUMR
Chr03	56261100	56263000	UMR	aUMR
Chr03	56264200	56264500	UMR	iUMR
Chr03	56266600	56266900	UMR	iUMR
Chr03	56267100	56268100	UMR	iUMR
Chr03	56270900	56271500	UMR	iUMR
Chr03	56272400	56276600	UMR	iUMR
Chr03	56286600	56288200	UMR	aUMR
Chr03	56290800	56291200	UMR	iUMR
Chr03	56291900	56295500	UMR	iUMR
Chr03	56295800	56297100	UMR	iUMR
Chr03	56313000	56314000	UMR	iUMR
Chr03	56314300	56315100	UMR	aUMR
Chr03	56317400	56317800	UMR	iUMR
Chr03	56318900	56320900	UMR	iUMR
Chr03	56323500	56324400	UMR	iUMR
Chr03	56335200	56336200	UMR	iUMR
Chr03	56336500	56337000	UMR	iUMR
Chr03	56337300	56338400	UMR	aUMR
Chr03	56338700	56339100	UMR	iUMR
Chr03	56339200	56340700	UMR	iUMR
Chr03	56375400	56375900	UMR	iUMR
Chr03	56377300	56377600	UMR	iUMR
Chr03	56378200	56378600	UMR	iUMR
Chr03	56378900	56379400	UMR	iUMR
Chr03	56380600	56381400	UMR	iUMR
Chr03	56383600	56384500	UMR	iUMR
Chr03	56385100	56385400	UMR	aUMR
Chr03	56386400	56387000	UMR	iUMR
Chr03	56387600	56388300	UMR	iUMR
Chr03	56392700	56394300	UMR	iUMR
Chr03	56395100	56396000	UMR	iUMR
Chr03	56396300	56396600	UMR	iUMR
Chr03	56397100	56397600	UMR	iUMR
Chr03	56397800	56398500	UMR	iUMR
Chr03	56410800	56411100	UMR	iUMR
Chr03	56424800	56430800	UMR	aUMR
Chr03	56431100	56431800	UMR	iUMR
Chr03	56432200	56433100	UMR	aUMR
Chr03	56434300	56434900	UMR	iUMR
Chr03	56441500	56441800	UMR	iUMR
Chr03	56443600	56443900	UMR	iUMR
Chr03	56444900	56447600	UMR	aUMR
Chr03	56447800	56448400	UMR	iUMR
Chr03	56449400	56449700	UMR	aUMR
Chr03	56449900	56450500	UMR	iUMR
Chr03	56472000	56477900	UMR	iUMR
Chr03	56479600	56480600	UMR	iUMR
Chr03	56495100	56495800	UMR	iUMR
Chr03	56496300	56496800	UMR	iUMR
Chr03	56497100	56498200	UMR	iUMR
Chr03	56499300	56500900	UMR	iUMR
Chr03	56502100	56503000	UMR	iUMR
Chr03	56504200	56504900	UMR	iUMR
Chr03	56505300	56505900	UMR	iUMR
Chr03	56506400	56507500	UMR	iUMR
Chr03	56508300	56511400	UMR	iUMR
Chr03	56512200	56513000	UMR	iUMR
Chr03	56513100	56513900	UMR	iUMR
Chr03	56517800	56518100	UMR	iUMR
Chr03	56518600	56518900	UMR	iUMR
Chr03	56519700	56520500	UMR	iUMR
Chr03	56520600	56521200	UMR	iUMR
Chr03	56523400	56525400	UMR	iUMR
Chr03	56525600	56525900	UMR	iUMR
Chr03	56528900	56529300	UMR	iUMR
Chr03	56542800	56544600	UMR	iUMR
Chr03	56545400	56548300	UMR	iUMR
Chr03	56549000	56549300	UMR	iUMR
Chr03	56551100	56551400	UMR	iUMR
Chr03	56551600	56552200	UMR	iUMR
Chr03	56553700	56554800	UMR	iUMR
Chr03	56556800	56557800	UMR	iUMR
Chr03	56559400	56560300	UMR	iUMR
Chr03	56565400	56565900	UMR	iUMR
Chr03	56567600	56568000	UMR	iUMR
Chr03	56568300	56568600	UMR	iUMR
Chr03	56576900	56577700	UMR	iUMR
Chr03	56578000	56580700	UMR	iUMR
Chr03	56589100	56592300	UMR	iUMR
Chr03	56609000	56609700	UMR	iUMR
Chr03	56610400	56614600	UMR	iUMR
Chr03	56635700	56636800	UMR	iUMR
Chr03	56636900	56637200	UMR	iUMR
Chr03	56645000	56645400	UMR	iUMR
Chr03	56645500	56649300	UMR	iUMR
Chr03	56650100	56651200	UMR	iUMR
Chr03	56652200	56655500	UMR	iUMR
Chr03	56660600	56661100	UMR	iUMR
Chr03	56662400	56663400	UMR	iUMR
Chr03	56664800	56665200	UMR	iUMR
Chr03	56680100	56683500	UMR	iUMR
Chr03	56685900	56686800	UMR	iUMR
Chr03	56688000	56688300	UMR	iUMR
Chr03	56689100	56692100	UMR	iUMR
Chr03	56693700	56694600	UMR	iUMR
Chr03	56695000	56695700	UMR	iUMR
Chr03	56710600	56715100	UMR	iUMR
Chr03	56717300	56717600	UMR	iUMR
Chr03	56717900	56718500	UMR	iUMR
Chr03	56721400	56722300	UMR	aUMR
Chr03	56722600	56725300	UMR	iUMR
Chr03	56736100	56738900	UMR	iUMR
Chr03	56739700	56741200	UMR	iUMR
Chr03	56754800	56755400	UMR	iUMR
Chr03	56755800	56757100	UMR	iUMR
Chr03	56757300	56759800	UMR	iUMR
Chr03	56775300	56777700	UMR	aUMR
Chr03	56781300	56781600	UMR	iUMR
Chr03	56781700	56782900	UMR	iUMR
Chr03	56784000	56784300	UMR	iUMR
Chr03	56788600	56790200	UMR	aUMR
Chr03	56794100	56794800	UMR	aUMR
Chr03	56795600	56796200	UMR	iUMR
Chr03	56796800	56797600	UMR	iUMR
Chr03	56798700	56799100	UMR	iUMR
Chr03	56799400	56800600	UMR	iUMR
Chr03	56800900	56801600	UMR	iUMR
Chr03	56802100	56802600	UMR	aUMR
Chr03	56803000	56803300	UMR	iUMR
Chr03	56855400	56856200	UMR	iUMR
Chr03	56865400	56865800	UMR	iUMR
Chr03	56866900	56869900	UMR	iUMR
Chr03	56888300	56888900	UMR	iUMR
Chr03	56905500	56906000	UMR	iUMR
Chr03	56906100	56906600	UMR	iUMR
Chr03	56908000	56909100	UMR	iUMR
Chr03	56912700	56913500	UMR	iUMR
Chr03	56914000	56915400	UMR	iUMR
Chr03	56917800	56918200	UMR	iUMR
Chr03	56919700	56920000	UMR	iUMR
Chr03	56929400	56930700	UMR	iUMR
Chr03	56941900	56942400	UMR	iUMR
Chr03	56945600	56947200	UMR	iUMR
Chr03	56949400	56949900	UMR	aUMR
Chr03	56950200	56953000	UMR	aUMR
Chr03	56954500	56958200	UMR	aUMR
Chr03	56959000	56960000	UMR	iUMR
Chr03	56962000	56962500	UMR	aUMR
Chr03	56963000	56964700	UMR	aUMR
Chr03	56965200	56965500	UMR	iUMR
Chr03	56966700	56967200	UMR	iUMR
Chr03	56967800	56969700	UMR	aUMR
Chr03	56970500	56970800	UMR	iUMR
Chr03	56971900	56972500	UMR	iUMR
Chr03	56972600	56973000	UMR	aUMR
Chr03	56975000	56976500	UMR	iUMR
Chr03	56976700	56981500	UMR	iUMR
Chr03	56982400	56983900	UMR	iUMR
Chr03	56985100	56985500	UMR	iUMR
Chr03	56986000	56986500	UMR	iUMR
Chr03	56987200	56988200	UMR	iUMR
Chr03	56988900	56989200	UMR	iUMR
Chr03	56990400	56991700	UMR	iUMR
Chr03	56992000	56993000	UMR	iUMR
Chr03	56994100	56994500	UMR	iUMR
Chr03	56994900	56997000	UMR	iUMR
Chr03	56997900	56998600	UMR	iUMR
Chr03	57000600	57001400	UMR	iUMR
Chr03	57001500	57001900	UMR	iUMR
Chr03	57003700	57004300	UMR	iUMR
Chr03	57006700	57008300	UMR	iUMR
Chr03	57012400	57013300	UMR	iUMR
Chr03	57018700	57019200	UMR	iUMR
Chr03	57019400	57020700	UMR	iUMR
Chr03	57021600	57023700	UMR	iUMR
Chr03	57026000	57028100	UMR	aUMR
Chr03	57029300	57029600	UMR	iUMR
Chr03	57030800	57031200	UMR	iUMR
Chr03	57035100	57035500	UMR	iUMR
Chr03	57039700	57042700	UMR	iUMR
Chr03	57044100	57045500	UMR	iUMR
Chr03	57045600	57046100	UMR	iUMR
Chr03	57046900	57047200	UMR	iUMR
Chr03	57048200	57048500	UMR	iUMR
Chr03	57051200	57052700	UMR	aUMR
Chr03	57053300	57054000	UMR	iUMR
Chr03	57054300	57054600	UMR	iUMR
Chr03	57060800	57061400	UMR	iUMR
Chr03	57062000	57062300	UMR	iUMR
Chr03	57063400	57064000	UMR	iUMR
Chr03	57064800	57065600	UMR	iUMR
Chr03	57066600	57067300	UMR	iUMR
Chr03	57068000	57068400	UMR	iUMR
Chr03	57068500	57069000	UMR	iUMR
Chr03	57083000	57083500	UMR	iUMR
Chr03	57084400	57086700	UMR	iUMR
Chr03	57088500	57089100	UMR	iUMR
Chr03	57090100	57090900	UMR	iUMR
Chr03	57091100	57093100	UMR	iUMR
Chr03	57093300	57094000	UMR	iUMR
Chr03	57094100	57094800	UMR	iUMR
Chr03	57095500	57096200	UMR	iUMR
Chr03	57096800	57097100	UMR	iUMR
Chr03	57097400	57097700	UMR	iUMR
Chr03	57103200	57104200	UMR	iUMR
Chr03	57106800	57107100	UMR	iUMR
Chr03	57108700	57111200	UMR	iUMR
Chr03	57118000	57119300	UMR	iUMR
Chr03	57120800	57122900	UMR	iUMR
Chr03	57123400	57123800	UMR	iUMR
Chr03	57125900	57126800	UMR	iUMR
Chr03	57134600	57135200	UMR	iUMR
Chr03	57136300	57137400	UMR	iUMR
Chr03	57139600	57140100	UMR	iUMR
Chr03	57142200	57145700	UMR	iUMR
Chr03	57146300	57149700	UMR	iUMR
Chr03	57150100	57150400	UMR	iUMR
Chr03	57159100	57159700	UMR	iUMR
Chr03	57160000	57162100	UMR	iUMR
Chr03	57164000	57165100	UMR	iUMR
Chr03	57167000	57168400	UMR	aUMR
Chr03	57169500	57173200	UMR	aUMR
Chr03	57173300	57175000	UMR	iUMR
Chr03	57175200	57175600	UMR	iUMR
Chr03	57177100	57177600	UMR	iUMR
Chr03	57180900	57182500	UMR	aUMR
Chr03	57184000	57184600	UMR	iUMR
Chr03	57185100	57186700	UMR	iUMR
Chr03	57187000	57190900	UMR	iUMR
Chr03	57192400	57192800	UMR	iUMR
Chr03	57193900	57194400	UMR	iUMR
Chr03	57204200	57204600	UMR	iUMR
Chr03	57205400	57205700	UMR	iUMR
Chr03	57206300	57211500	UMR	iUMR
Chr03	57213200	57219800	UMR	aUMR
Chr03	57220500	57222200	UMR	aUMR
Chr03	57222800	57223400	UMR	iUMR
Chr03	57224100	57224500	UMR	aUMR
Chr03	57226300	57227400	UMR	iUMR
Chr03	57228500	57228800	UMR	iUMR
Chr03	57230200	57230600	UMR	iUMR
Chr03	57231500	57233100	UMR	iUMR
Chr03	57234300	57234600	UMR	iUMR
Chr03	57236300	57236600	UMR	iUMR
Chr03	57237300	57237700	UMR	iUMR
Chr03	57241700	57242000	UMR	iUMR
Chr03	57243100	57244800	UMR	iUMR
Chr03	57244900	57245200	UMR	iUMR
Chr03	57245900	57247000	UMR	iUMR
Chr03	57248900	57249200	UMR	iUMR
Chr03	57249300	57250800	UMR	iUMR
Chr03	57250900	57251200	UMR	iUMR
Chr03	57251300	57251700	UMR	iUMR
Chr03	57253000	57253500	UMR	iUMR
Chr03	57253600	57254600	UMR	iUMR
Chr03	57256700	57258200	UMR	iUMR
Chr03	57261900	57264300	UMR	iUMR
Chr03	57265900	57269900	UMR	iUMR
Chr03	57272100	57272400	UMR	iUMR
Chr03	57272600	57273400	UMR	aUMR
Chr03	57273700	57274400	UMR	iUMR
Chr03	57274500	57275200	UMR	iUMR
Chr03	57277700	57278100	UMR	iUMR
Chr03	57278300	57279400	UMR	iUMR
Chr03	57280500	57281000	UMR	iUMR
Chr03	57281300	57281800	UMR	iUMR
Chr03	57284900	57285200	UMR	iUMR
Chr03	57286100	57286700	UMR	iUMR
Chr03	57287000	57289400	UMR	iUMR
Chr03	57290500	57290800	UMR	iUMR
Chr03	57291100	57292800	UMR	iUMR
Chr03	57293700	57294000	UMR	iUMR
Chr03	57294500	57296700	UMR	aUMR
Chr03	57297100	57300700	UMR	aUMR
Chr03	57301200	57302900	UMR	aUMR
Chr03	57303200	57304800	UMR	iUMR
Chr03	57306700	57308300	UMR	aUMR
Chr03	57311400	57317300	UMR	aUMR
Chr03	57318300	57322100	UMR	aUMR
Chr03	57324000	57324800	UMR	iUMR
Chr03	57327000	57327400	UMR	iUMR
Chr03	57327500	57328200	UMR	iUMR
Chr03	57331500	57332300	UMR	iUMR
Chr03	57333700	57336200	UMR	iUMR
Chr03	57338900	57339600	UMR	iUMR
Chr03	57340800	57341300	UMR	iUMR
Chr03	57341600	57343400	UMR	iUMR
Chr03	57345200	57345500	UMR	iUMR
Chr03	57345600	57346300	UMR	iUMR
Chr03	57347100	57347800	UMR	iUMR
Chr03	57348900	57350700	UMR	iUMR
Chr03	57351300	57351600	UMR	iUMR
Chr03	57352500	57354300	UMR	iUMR
Chr03	57356600	57357500	UMR	iUMR
Chr03	57357800	57358400	UMR	iUMR
Chr03	57358600	57359200	UMR	iUMR
Chr03	57362000	57364300	UMR	aUMR
Chr03	57367300	57367800	UMR	iUMR
Chr03	57368400	57368700	UMR	aUMR
Chr03	57368900	57370100	UMR	aUMR
Chr03	57370300	57370900	UMR	iUMR
Chr03	57372800	57373300	UMR	aUMR
Chr03	57373500	57373900	UMR	aUMR
Chr03	57374200	57376100	UMR	iUMR
Chr03	57379400	57379700	UMR	iUMR
Chr03	57380200	57381700	UMR	iUMR
Chr03	57381800	57382200	UMR	iUMR
Chr03	57382600	57382900	UMR	iUMR
Chr03	57383100	57384800	UMR	iUMR
Chr03	57387400	57388000	UMR	iUMR
Chr03	57388300	57389000	UMR	iUMR
Chr03	57403800	57404300	UMR	iUMR
Chr03	57420300	57420900	UMR	iUMR
Chr03	57421900	57422300	UMR	iUMR
Chr03	57423000	57423800	UMR	iUMR
Chr03	57425100	57425600	UMR	iUMR
Chr03	57425800	57426100	UMR	iUMR
Chr03	57427000	57427600	UMR	iUMR
Chr03	57429400	57430600	UMR	aUMR
Chr03	57431000	57431700	UMR	aUMR
Chr03	57431900	57432300	UMR	aUMR
Chr03	57434100	57435600	UMR	iUMR
Chr03	57436600	57437000	UMR	iUMR
Chr03	57437300	57437800	UMR	iUMR
Chr03	57439200	57440200	UMR	aUMR
Chr03	57441100	57442100	UMR	iUMR
Chr03	57445900	57447100	UMR	iUMR
Chr03	57448400	57455500	UMR	aUMR
Chr03	57455800	57456200	UMR	iUMR
Chr03	57456600	57458000	UMR	iUMR
Chr03	57460800	57461100	UMR	iUMR
Chr03	57463900	57464800	UMR	iUMR
Chr03	57466100	57467800	UMR	iUMR
Chr03	57468100	57470000	UMR	iUMR
Chr03	57470500	57471500	UMR	iUMR
Chr03	57471900	57472900	UMR	iUMR
Chr03	57475300	57475600	UMR	iUMR
Chr03	57477400	57479000	UMR	iUMR
Chr03	57479200	57480200	UMR	iUMR
Chr03	57482700	57483600	UMR	iUMR
Chr03	57483800	57485500	UMR	iUMR
Chr03	57486200	57487200	UMR	iUMR
Chr03	57488000	57488500	UMR	iUMR
Chr03	57491700	57493700	UMR	iUMR
Chr03	57496000	57497700	UMR	iUMR
Chr03	57501400	57501700	UMR	iUMR
Chr03	57506600	57507800	UMR	iUMR
Chr03	57508100	57508400	UMR	iUMR
Chr03	57509300	57511000	UMR	iUMR
Chr03	57512700	57518100	UMR	iUMR
Chr03	57524600	57525000	UMR	iUMR
Chr03	57525300	57526200	UMR	iUMR
Chr03	57526600	57528700	UMR	aUMR
Chr03	57528900	57529200	UMR	iUMR
Chr03	57542500	57545800	UMR	iUMR
Chr03	57546000	57547400	UMR	iUMR
Chr03	57548300	57549200	UMR	iUMR
Chr03	57551500	57551800	UMR	iUMR
Chr03	57552300	57552700	UMR	iUMR
Chr03	57553300	57553600	UMR	iUMR
Chr03	57557500	57559200	UMR	iUMR
Chr03	57559600	57560000	UMR	iUMR
Chr03	57560200	57561800	UMR	iUMR
Chr03	57561900	57563200	UMR	aUMR
Chr03	57579200	57580300	UMR	iUMR
Chr03	57580800	57581700	UMR	aUMR
Chr03	57601600	57603300	UMR	aUMR
Chr03	57604700	57605600	UMR	iUMR
Chr03	57607500	57611300	UMR	aUMR
Chr03	57613400	57615900	UMR	iUMR
Chr03	57616800	57617600	UMR	aUMR
Chr03	57620000	57620700	UMR	iUMR
Chr03	57622100	57622900	UMR	iUMR
Chr03	57624200	57624500	UMR	iUMR
Chr03	57640000	57641100	UMR	iUMR
Chr03	57641700	57642600	UMR	iUMR
Chr03	57642800	57644300	UMR	aUMR
Chr03	57644500	57644900	UMR	iUMR
Chr03	57645500	57645900	UMR	iUMR
Chr03	57647800	57648900	UMR	iUMR
Chr03	57649900	57650400	UMR	aUMR
Chr03	57650700	57651100	UMR	aUMR
Chr03	57651500	57652400	UMR	iUMR
Chr03	57654100	57655000	UMR	iUMR
Chr03	57655200	57655500	UMR	iUMR
Chr03	57656100	57656500	UMR	iUMR
Chr03	57657600	57658100	UMR	iUMR
Chr03	57661300	57661600	UMR	aUMR
Chr03	57661900	57662700	UMR	aUMR
Chr03	57663700	57665000	UMR	aUMR
Chr03	57665600	57666200	UMR	iUMR
Chr03	57666500	57672100	UMR	aUMR
Chr03	57674800	57677200	UMR	iUMR
Chr03	57690500	57691500	UMR	iUMR
Chr03	57692600	57693200	UMR	iUMR
Chr03	57693900	57694300	UMR	iUMR
Chr03	57696100	57698400	UMR	iUMR
Chr03	57699000	57699300	UMR	iUMR
Chr03	57700300	57704300	UMR	aUMR
Chr03	57704500	57705200	UMR	iUMR
Chr03	57705600	57708600	UMR	aUMR
Chr03	57708800	57709600	UMR	iUMR
Chr03	57710300	57711300	UMR	aUMR
Chr03	57712100	57712600	UMR	iUMR
Chr03	57712700	57713100	UMR	iUMR
Chr03	57713300	57714900	UMR	iUMR
Chr03	57715200	57715500	UMR	iUMR
Chr03	57717700	57718600	UMR	aUMR
Chr03	57719400	57720100	UMR	iUMR
Chr03	57723200	57723600	UMR	iUMR
Chr03	57723700	57726100	UMR	iUMR
Chr03	57729500	57731100	UMR	iUMR
Chr03	57732200	57732800	UMR	iUMR
Chr03	57733300	57733700	UMR	iUMR
Chr03	57749700	57750600	UMR	iUMR
Chr03	57751600	57752900	UMR	iUMR
Chr03	57754700	57757000	UMR	iUMR
Chr03	57757600	57758000	UMR	iUMR
Chr03	57758100	57758700	UMR	iUMR
Chr03	57759300	57759900	UMR	aUMR
Chr03	57760400	57761100	UMR	aUMR
Chr03	57763900	57765400	UMR	aUMR
Chr03	57767200	57768800	UMR	iUMR
Chr03	57770000	57770800	UMR	iUMR
Chr03	57772300	57774200	UMR	iUMR
Chr03	57776300	57777200	UMR	iUMR
Chr03	57778100	57778500	UMR	iUMR
Chr03	57782200	57782500	UMR	iUMR
Chr03	57786000	57787300	UMR	iUMR
Chr03	57788800	57790600	UMR	iUMR
Chr03	57790800	57792000	UMR	iUMR
Chr03	57792100	57792700	UMR	iUMR
Chr03	57792900	57793300	UMR	iUMR
Chr03	57794800	57795100	UMR	iUMR
Chr03	57795200	57796400	UMR	iUMR
Chr03	57797300	57797800	UMR	iUMR
Chr03	57798700	57799400	UMR	iUMR
Chr03	57800000	57801300	UMR	iUMR
Chr03	57802100	57802400	UMR	iUMR
Chr03	57803000	57804300	UMR	iUMR
Chr03	57805100	57808000	UMR	aUMR
Chr03	57809700	57810100	UMR	iUMR
Chr03	57813700	57814100	UMR	aUMR
Chr03	57814300	57815700	UMR	iUMR
Chr03	57815800	57817500	UMR	iUMR
Chr03	57818100	57818700	UMR	iUMR
Chr03	57838100	57839100	UMR	iUMR
Chr03	57839600	57839900	UMR	iUMR
Chr03	57840100	57840400	UMR	iUMR
Chr03	57840900	57844200	UMR	iUMR
Chr03	57848600	57850500	UMR	iUMR
Chr03	57855900	57856900	UMR	iUMR
Chr03	57858000	57858300	UMR	iUMR
Chr03	57858600	57859100	UMR	iUMR
Chr03	57859200	57861300	UMR	iUMR
Chr03	57862700	57864200	UMR	iUMR
Chr03	57864500	57865100	UMR	iUMR
Chr03	57865700	57867000	UMR	iUMR
Chr03	57868500	57870400	UMR	iUMR
Chr03	57870700	57871400	UMR	iUMR
Chr03	57871700	57872200	UMR	iUMR
Chr03	57873200	57877300	UMR	aUMR
Chr03	57879300	57880700	UMR	iUMR
Chr03	57881500	57883600	UMR	iUMR
Chr03	57891200	57892100	UMR	aUMR
Chr03	57892600	57894000	UMR	iUMR
Chr03	57895500	57895800	UMR	aUMR
Chr03	57896100	57897700	UMR	aUMR
Chr03	57897900	57899700	UMR	aUMR
Chr03	57901400	57902700	UMR	aUMR
Chr03	57902800	57903200	UMR	aUMR
Chr03	57903300	57903600	UMR	aUMR
Chr03	57904000	57904400	UMR	aUMR
Chr03	57904500	57904900	UMR	iUMR
Chr03	57905100	57907700	UMR	aUMR
Chr03	57908000	57908300	UMR	aUMR
Chr03	57908600	57911000	UMR	aUMR
Chr03	57912300	57912900	UMR	iUMR
Chr03	57913600	57914400	UMR	iUMR
Chr03	57915000	57916300	UMR	iUMR
Chr03	57916800	57917500	UMR	iUMR
Chr03	57917700	57918000	UMR	iUMR
Chr03	57920800	57921200	UMR	iUMR
Chr03	57921400	57922100	UMR	iUMR
Chr03	57925100	57927300	UMR	iUMR
Chr03	57927500	57931700	UMR	aUMR
Chr03	57932000	57933200	UMR	aUMR
Chr03	57933400	57933900	UMR	aUMR
Chr03	57935400	57936000	UMR	iUMR
Chr03	57936300	57936700	UMR	aUMR
Chr03	57937500	57937900	UMR	aUMR
Chr03	57938200	57939000	UMR	aUMR
Chr03	57939200	57941000	UMR	iUMR
Chr03	57943500	57945800	UMR	iUMR
Chr03	57948600	57949200	UMR	iUMR
Chr03	57950800	57951400	UMR	iUMR
Chr03	57952200	57952500	UMR	iUMR
Chr03	57952800	57955500	UMR	iUMR
Chr03	57957900	57963400	UMR	aUMR
Chr03	57963600	57963900	UMR	iUMR
Chr03	57970800	57971200	UMR	iUMR
Chr03	57972500	57972800	UMR	iUMR
Chr03	57973200	57973500	UMR	iUMR
Chr03	57973800	57974800	UMR	aUMR
Chr03	57975000	57975300	UMR	iUMR
Chr03	57991200	57992700	UMR	iUMR
Chr03	58008600	58008900	UMR	iUMR
Chr03	58009700	58011800	UMR	aUMR
Chr03	58015200	58016900	UMR	iUMR
Chr03	58017300	58018300	UMR	iUMR
Chr03	58019200	58019500	UMR	iUMR
Chr03	58023800	58025100	UMR	aUMR
Chr03	58028700	58029000	UMR	iUMR
Chr03	58029200	58029800	UMR	aUMR
Chr03	58030200	58030500	UMR	iUMR
Chr03	58030800	58031700	UMR	iUMR
Chr03	58032300	58032600	UMR	iUMR
Chr03	58034000	58035200	UMR	iUMR
Chr03	58035700	58036100	UMR	iUMR
Chr03	58036400	58036700	UMR	iUMR
Chr03	58036900	58038900	UMR	iUMR
Chr03	58039100	58039400	UMR	iUMR
Chr03	58040100	58043600	UMR	aUMR
Chr03	58043800	58044200	UMR	iUMR
Chr03	58044400	58044700	UMR	iUMR
Chr03	58045600	58046200	UMR	iUMR
Chr03	58046900	58047600	UMR	iUMR
Chr03	58048000	58048400	UMR	iUMR
Chr03	58049300	58049700	UMR	iUMR
Chr03	58052200	58052600	UMR	iUMR
Chr03	58052700	58053500	UMR	aUMR
Chr03	58058400	58058700	UMR	iUMR
Chr03	58060300	58061100	UMR	iUMR
Chr03	58063500	58065300	UMR	aUMR
Chr03	58065500	58066400	UMR	iUMR
Chr03	58066700	58068200	UMR	iUMR
Chr03	58068800	58069100	UMR	iUMR
Chr03	58069600	58071700	UMR	aUMR
Chr03	58072400	58073100	UMR	iUMR
Chr03	58073400	58073800	UMR	aUMR
Chr03	58073900	58074800	UMR	iUMR
Chr03	58078600	58083400	UMR	iUMR
Chr03	58085100	58085400	UMR	iUMR
Chr03	58087500	58087900	UMR	iUMR
Chr03	58089100	58089400	UMR	iUMR
Chr03	58091900	58093100	UMR	iUMR
Chr03	58093300	58093800	UMR	iUMR
Chr03	58107100	58107600	UMR	iUMR
Chr03	58107700	58108200	UMR	iUMR
Chr03	58108400	58108700	UMR	iUMR
Chr03	58111300	58111600	UMR	iUMR
Chr03	58114200	58114600	UMR	iUMR
Chr03	58123000	58124400	UMR	iUMR
Chr03	58126800	58127200	UMR	iUMR
Chr03	58127800	58128100	UMR	iUMR
Chr03	58128800	58129100	UMR	iUMR
Chr03	58129800	58130900	UMR	iUMR
Chr03	58131700	58132000	UMR	iUMR
Chr03	58132500	58135500	UMR	aUMR
Chr03	58135600	58136000	UMR	iUMR
Chr03	58138200	58138600	UMR	iUMR
Chr03	58139800	58140200	UMR	iUMR
Chr03	58140400	58141400	UMR	aUMR
Chr03	58143200	58145100	UMR	iUMR
Chr03	58146900	58147200	UMR	iUMR
Chr03	58152600	58153000	UMR	iUMR
Chr03	58155100	58156700	UMR	aUMR
Chr03	58164700	58165100	UMR	iUMR
Chr03	58165200	58170100	UMR	iUMR
Chr03	58172800	58173200	UMR	iUMR
Chr03	58173500	58173800	UMR	iUMR
Chr03	58174100	58174400	UMR	iUMR
Chr03	58175600	58176000	UMR	iUMR
Chr03	58180800	58182100	UMR	iUMR
Chr03	58184700	58187800	UMR	iUMR
Chr03	58188100	58188400	UMR	iUMR
Chr03	58189100	58189400	UMR	iUMR
Chr03	58190400	58190700	UMR	iUMR
Chr03	58191300	58192500	UMR	iUMR
Chr03	58193500	58194100	UMR	iUMR
Chr03	58195300	58195800	UMR	iUMR
Chr03	58196500	58197000	UMR	iUMR
Chr03	58197300	58197800	UMR	iUMR
Chr03	58198800	58202000	UMR	iUMR
Chr03	58203100	58203800	UMR	iUMR
Chr03	58204100	58205200	UMR	iUMR
Chr03	58207900	58208400	UMR	iUMR
Chr03	58208700	58209300	UMR	iUMR
Chr03	58209800	58210200	UMR	iUMR
Chr03	58210500	58212000	UMR	iUMR
Chr03	58212400	58212800	UMR	iUMR
Chr03	58216600	58217000	UMR	iUMR
Chr03	58217700	58218000	UMR	iUMR
Chr03	58218700	58220400	UMR	aUMR
Chr03	58221500	58222200	UMR	iUMR
Chr03	58222500	58222900	UMR	aUMR
Chr03	58233000	58233700	UMR	iUMR
Chr03	58234200	58234700	UMR	iUMR
Chr03	58235400	58237300	UMR	iUMR
Chr03	58237400	58237700	UMR	iUMR
Chr03	58238000	58238300	UMR	iUMR
Chr03	58238900	58240000	UMR	iUMR
Chr03	58246200	58248100	UMR	iUMR
Chr03	58248400	58249700	UMR	iUMR
Chr03	58251000	58254600	UMR	iUMR
Chr03	58254900	58256400	UMR	iUMR
Chr03	58266700	58267300	UMR	aUMR
Chr03	58268700	58269000	UMR	aUMR
Chr03	58269400	58269700	UMR	aUMR
Chr03	58270400	58271700	UMR	iUMR
Chr03	58273100	58274200	UMR	aUMR
Chr03	58274400	58276200	UMR	aUMR
Chr03	58277500	58278000	UMR	iUMR
Chr03	58279300	58279600	UMR	aUMR
Chr03	58280400	58280800	UMR	iUMR
Chr03	58281100	58281600	UMR	iUMR
Chr03	58298800	58301400	UMR	aUMR
Chr03	58301900	58302500	UMR	iUMR
Chr03	58303100	58304300	UMR	aUMR
Chr03	58304500	58305800	UMR	aUMR
Chr03	58309300	58310200	UMR	aUMR
Chr03	58314500	58315200	UMR	iUMR
Chr03	58317000	58317700	UMR	iUMR
Chr03	58318200	58319800	UMR	iUMR
Chr03	58320100	58322700	UMR	iUMR
Chr03	58322800	58323200	UMR	iUMR
Chr03	58323800	58324400	UMR	iUMR
Chr03	58324500	58326600	UMR	aUMR
Chr03	58327000	58327600	UMR	iUMR
Chr03	58328000	58329000	UMR	iUMR
Chr03	58329300	58329600	UMR	iUMR
Chr03	58330100	58331700	UMR	iUMR
Chr03	58333800	58336000	UMR	aUMR
Chr03	58336300	58336600	UMR	aUMR
Chr03	58338700	58339000	UMR	iUMR
Chr03	58340700	58342300	UMR	aUMR
Chr03	58347300	58347700	UMR	iUMR
Chr03	58347800	58350400	UMR	iUMR
Chr03	58352700	58353500	UMR	iUMR
Chr03	58354100	58356200	UMR	iUMR
Chr03	58360000	58360700	UMR	iUMR
Chr03	58361600	58362300	UMR	iUMR
Chr03	58363000	58363800	UMR	iUMR
Chr03	58364400	58365100	UMR	iUMR
Chr03	58366200	58368200	UMR	iUMR
Chr03	58370000	58371500	UMR	iUMR
Chr03	58373700	58374400	UMR	iUMR
Chr03	58375200	58375600	UMR	iUMR
Chr03	58377000	58377600	UMR	iUMR
Chr03	58377900	58382500	UMR	aUMR
Chr03	58382900	58384000	UMR	iUMR
Chr03	58384800	58390100	UMR	iUMR
Chr03	58392200	58392500	UMR	iUMR
Chr03	58393100	58393700	UMR	iUMR
Chr03	58393900	58398700	UMR	iUMR
Chr03	58400500	58400800	UMR	iUMR
Chr03	58406200	58406800	UMR	iUMR
Chr03	58407200	58407500	UMR	iUMR
Chr03	58409800	58410100	UMR	iUMR
Chr03	58411300	58411700	UMR	iUMR
Chr03	58413600	58414700	UMR	iUMR
Chr03	58415700	58416500	UMR	iUMR
Chr03	58417500	58418500	UMR	iUMR
Chr03	58419100	58419500	UMR	iUMR
Chr03	58421600	58425900	UMR	iUMR
Chr03	58426900	58427500	UMR	iUMR
Chr03	58429100	58431100	UMR	iUMR
Chr03	58431700	58433900	UMR	iUMR
Chr03	58434500	58435000	UMR	iUMR
Chr03	58441800	58444200	UMR	iUMR
Chr03	58456400	58460100	UMR	iUMR
Chr03	58460600	58461600	UMR	iUMR
Chr03	58465600	58466000	UMR	iUMR
Chr03	58468500	58468900	UMR	iUMR
Chr03	58471200	58471600	UMR	iUMR
Chr03	58472100	58472400	UMR	iUMR
Chr03	58472900	58473700	UMR	iUMR
Chr03	58474300	58475400	UMR	iUMR
Chr03	58476700	58477400	UMR	iUMR
Chr03	58478600	58478900	UMR	iUMR
Chr03	58479800	58481500	UMR	iUMR
Chr03	58482000	58482500	UMR	iUMR
Chr03	58483400	58483900	UMR	iUMR
Chr03	58484700	58485100	UMR	iUMR
Chr03	58485700	58486200	UMR	iUMR
Chr03	58488300	58489200	UMR	iUMR
Chr03	58489700	58490100	UMR	iUMR
Chr03	58493100	58495700	UMR	aUMR
Chr03	58497100	58497400	UMR	iUMR
Chr03	58497500	58497800	UMR	iUMR
Chr03	58498500	58498800	UMR	iUMR
Chr03	58498900	58500100	UMR	iUMR
Chr03	58501100	58504000	UMR	iUMR
Chr03	58504400	58504900	UMR	iUMR
Chr03	58505400	58505700	UMR	aUMR
Chr03	58506200	58506600	UMR	aUMR
Chr03	58506800	58507100	UMR	aUMR
Chr03	58507900	58510600	UMR	iUMR
Chr03	58511200	58512100	UMR	iUMR
Chr03	58513400	58513700	UMR	iUMR
Chr03	58514000	58514400	UMR	iUMR
Chr03	58514700	58515200	UMR	iUMR
Chr03	58516100	58517100	UMR	iUMR
Chr03	58518000	58519100	UMR	iUMR
Chr03	58520300	58521200	UMR	iUMR
Chr03	58521500	58523300	UMR	iUMR
Chr03	58523500	58525600	UMR	iUMR
Chr03	58526400	58527800	UMR	iUMR
Chr03	58528400	58529000	UMR	iUMR
Chr03	58529500	58532500	UMR	iUMR
Chr03	58533300	58533900	UMR	iUMR
Chr03	58534200	58534800	UMR	iUMR
Chr03	58536300	58537200	UMR	iUMR
Chr03	58537300	58537600	UMR	iUMR
Chr03	58538100	58538700	UMR	iUMR
Chr03	58542400	58543500	UMR	aUMR
Chr03	58546800	58547500	UMR	iUMR
Chr03	58547700	58552900	UMR	aUMR
Chr03	58553100	58553700	UMR	iUMR
Chr03	58563100	58564400	UMR	aUMR
Chr03	58564500	58565300	UMR	iUMR
Chr03	58566100	58566500	UMR	iUMR
Chr03	58566800	58570700	UMR	iUMR
Chr03	58571100	58571400	UMR	iUMR
Chr03	58578400	58579200	UMR	iUMR
Chr03	58580200	58581500	UMR	aUMR
Chr03	58581800	58582100	UMR	iUMR
Chr03	58584800	58585100	UMR	iUMR
Chr03	58585400	58586100	UMR	iUMR
Chr03	58587800	58589500	UMR	iUMR
Chr03	58589900	58592600	UMR	iUMR
Chr03	58593300	58593600	UMR	iUMR
Chr03	58594200	58594500	UMR	iUMR
Chr03	58595700	58598000	UMR	iUMR
Chr03	58598400	58598700	UMR	iUMR
Chr03	58599000	58599400	UMR	iUMR
Chr03	58600100	58600700	UMR	iUMR
Chr03	58601600	58602300	UMR	iUMR
Chr03	58603200	58603700	UMR	iUMR
Chr03	58604300	58604600	UMR	iUMR
Chr03	58605700	58606000	UMR	iUMR
Chr03	58609100	58609400	UMR	iUMR
Chr03	58610000	58610300	UMR	aUMR
Chr03	58610900	58611400	UMR	aUMR
Chr03	58611700	58612000	UMR	iUMR
Chr03	58613000	58614300	UMR	iUMR
Chr03	58614900	58615200	UMR	iUMR
Chr03	58615500	58615800	UMR	iUMR
Chr03	58616700	58617000	UMR	iUMR
Chr03	58618100	58618700	UMR	iUMR
Chr03	58620000	58620600	UMR	aUMR
Chr03	58643000	58643700	UMR	iUMR
Chr03	58644500	58645000	UMR	iUMR
Chr03	58648800	58649700	UMR	iUMR
Chr03	58649800	58650400	UMR	iUMR
Chr03	58650900	58653800	UMR	iUMR
Chr03	58654700	58656400	UMR	iUMR
Chr03	58656700	58658500	UMR	aUMR
Chr03	58658900	58660300	UMR	iUMR
Chr03	58660500	58660800	UMR	iUMR
Chr03	58661000	58663200	UMR	iUMR
Chr03	58663600	58664000	UMR	iUMR
Chr03	58664600	58664900	UMR	iUMR
Chr03	58667300	58668000	UMR	iUMR
Chr03	58673100	58675500	UMR	iUMR
Chr03	58677800	58678800	UMR	iUMR
Chr03	58679600	58680100	UMR	aUMR
Chr03	58681200	58681900	UMR	aUMR
Chr03	58682400	58683100	UMR	aUMR
Chr03	58683300	58685000	UMR	iUMR
Chr03	58685900	58687600	UMR	iUMR
Chr03	58688100	58688500	UMR	iUMR
Chr03	58689100	58691200	UMR	aUMR
Chr03	58694300	58694700	UMR	iUMR
Chr03	58694800	58696000	UMR	aUMR
Chr03	58696900	58698100	UMR	iUMR
Chr03	58698400	58698800	UMR	iUMR
Chr03	58699400	58699700	UMR	iUMR
Chr03	58701400	58701700	UMR	iUMR
Chr03	58702400	58703400	UMR	iUMR
Chr03	58707700	58708000	UMR	iUMR
Chr03	58709000	58709900	UMR	iUMR
Chr03	58712400	58712700	UMR	iUMR
Chr03	58713500	58713800	UMR	iUMR
Chr03	58713900	58723900	UMR	aUMR
Chr03	58724200	58726300	UMR	aUMR
Chr03	58726600	58727000	UMR	iUMR
Chr03	58727800	58728500	UMR	iUMR
Chr03	58728900	58729300	UMR	iUMR
Chr03	58729700	58731700	UMR	iUMR
Chr03	58732000	58733100	UMR	iUMR
Chr03	58733400	58733700	UMR	iUMR
Chr03	58736800	58737700	UMR	aUMR
Chr03	58741800	58742200	UMR	iUMR
Chr03	58745200	58745600	UMR	iUMR
Chr03	58746000	58747100	UMR	aUMR
Chr03	58750200	58751700	UMR	iUMR
Chr03	58752300	58753700	UMR	iUMR
Chr03	58754000	58755200	UMR	iUMR
Chr03	58755800	58757300	UMR	iUMR
Chr03	58758100	58759500	UMR	iUMR
Chr03	58761100	58761400	UMR	iUMR
Chr03	58762000	58763400	UMR	iUMR
Chr03	58763700	58765200	UMR	aUMR
Chr03	58765700	58766200	UMR	iUMR
Chr03	58766500	58767500	UMR	iUMR
Chr03	58767700	58770100	UMR	iUMR
Chr03	58771300	58773200	UMR	aUMR
Chr03	58774600	58775100	UMR	iUMR
Chr03	58775500	58776100	UMR	aUMR
Chr03	58776900	58777600	UMR	iUMR
Chr03	58777900	58778200	UMR	iUMR
Chr03	58780100	58783000	UMR	iUMR
Chr03	58783500	58784000	UMR	iUMR
Chr03	58784700	58788900	UMR	iUMR
Chr03	58791500	58791800	UMR	iUMR
Chr03	58792000	58792300	UMR	aUMR
Chr03	58793200	58793900	UMR	iUMR
Chr03	58795900	58796800	UMR	iUMR
Chr03	58801600	58802500	UMR	iUMR
Chr03	58802600	58803100	UMR	iUMR
Chr03	58807900	58808300	UMR	iUMR
Chr03	58809100	58809400	UMR	iUMR
Chr03	58810100	58811000	UMR	iUMR
Chr03	58814200	58815800	UMR	iUMR
Chr03	58816300	58817900	UMR	iUMR
Chr03	58818100	58819400	UMR	iUMR
Chr03	58821200	58822900	UMR	iUMR
Chr03	58823300	58823900	UMR	iUMR
Chr03	58825600	58825900	UMR	iUMR
Chr03	58826700	58827100	UMR	iUMR
Chr03	58828100	58831500	UMR	aUMR
Chr03	58831800	58832800	UMR	iUMR
Chr03	58833600	58834400	UMR	iUMR
Chr03	58836300	58836800	UMR	iUMR
Chr03	58838500	58839100	UMR	iUMR
Chr03	58839200	58840200	UMR	iUMR
Chr03	58841200	58841600	UMR	iUMR
Chr03	58842300	58842600	UMR	iUMR
Chr03	58842900	58843600	UMR	iUMR
Chr03	58844900	58848500	UMR	iUMR
Chr03	58852600	58853600	UMR	iUMR
Chr03	58867400	58868700	UMR	iUMR
Chr03	58868900	58869200	UMR	iUMR
Chr03	58870100	58871500	UMR	aUMR
Chr03	58871800	58874300	UMR	aUMR
Chr03	58874700	58875100	UMR	iUMR
Chr03	58877400	58877700	UMR	iUMR
Chr03	58880100	58880400	UMR	iUMR
Chr03	58881200	58881600	UMR	iUMR
Chr03	58888200	58889300	UMR	iUMR
Chr03	58891800	58893800	UMR	aUMR
Chr03	58894100	58894900	UMR	iUMR
Chr03	58895200	58897500	UMR	iUMR
Chr03	58897700	58898100	UMR	aUMR
Chr03	58898400	58899600	UMR	aUMR
Chr03	58899700	58900600	UMR	aUMR
Chr03	58902000	58904800	UMR	iUMR
Chr03	58906800	58907200	UMR	iUMR
Chr03	58909000	58909700	UMR	aUMR
Chr03	58910000	58910600	UMR	iUMR
Chr03	58910800	58911200	UMR	iUMR
Chr03	58912200	58912600	UMR	aUMR
Chr03	58912900	58913200	UMR	aUMR
Chr03	58914000	58915100	UMR	aUMR
Chr03	58920700	58921700	UMR	iUMR
Chr03	58922000	58922400	UMR	iUMR
Chr03	58930200	58930700	UMR	iUMR
Chr03	58930900	58931300	UMR	iUMR
Chr03	58934800	58935100	UMR	iUMR
Chr03	58937000	58937300	UMR	iUMR
Chr03	58937800	58938100	UMR	iUMR
Chr03	58940100	58941300	UMR	aUMR
Chr03	58941600	58942000	UMR	iUMR
Chr03	58942500	58943700	UMR	iUMR
Chr03	58943800	58944100	UMR	iUMR
Chr03	58944700	58945000	UMR	iUMR
Chr03	58945300	58945900	UMR	iUMR
Chr03	58947000	58947400	UMR	iUMR
Chr03	58947600	58947900	UMR	iUMR
Chr03	58948400	58950500	UMR	iUMR
Chr03	58952600	58952900	UMR	iUMR
Chr03	58953500	58954300	UMR	iUMR
Chr03	58954500	58956200	UMR	iUMR
Chr03	58956600	58956900	UMR	iUMR
Chr03	58964400	58967300	UMR	iUMR
Chr03	58969000	58969300	UMR	iUMR
Chr03	58972000	58972900	UMR	iUMR
Chr03	58973100	58974300	UMR	iUMR
Chr03	58974800	58976300	UMR	iUMR
Chr03	58979900	58980200	UMR	iUMR
Chr03	58982100	58982800	UMR	aUMR
Chr03	58983100	58983900	UMR	aUMR
Chr03	58984800	58985700	UMR	aUMR
Chr03	58986100	58986600	UMR	iUMR
Chr03	58987600	58988500	UMR	aUMR
Chr03	58989600	58991800	UMR	iUMR
Chr03	58992900	58996100	UMR	iUMR
Chr03	58996300	58999400	UMR	iUMR
Chr03	59001100	59002200	UMR	iUMR
Chr03	59003700	59004500	UMR	iUMR
Chr03	59005600	59006100	UMR	iUMR
Chr03	59006900	59007300	UMR	iUMR
Chr03	59008600	59008900	UMR	iUMR
Chr03	59014800	59016300	UMR	aUMR
Chr03	59020200	59020600	UMR	iUMR
Chr03	59022300	59022600	UMR	iUMR
Chr03	59024600	59025000	UMR	iUMR
Chr03	59025200	59025600	UMR	iUMR
Chr03	59030700	59031100	UMR	iUMR
Chr03	59032600	59033700	UMR	iUMR
Chr03	59034100	59034700	UMR	iUMR
Chr03	59036400	59037000	UMR	iUMR
Chr03	59037500	59037800	UMR	iUMR
Chr03	59041500	59043700	UMR	iUMR
Chr03	59045000	59046100	UMR	iUMR
Chr03	59046400	59047400	UMR	iUMR
Chr03	59054300	59056000	UMR	aUMR
Chr03	59062900	59063200	UMR	iUMR
Chr03	59063400	59063800	UMR	iUMR
Chr03	59102300	59102600	UMR	aUMR
Chr03	59103400	59103800	UMR	aUMR
Chr03	59104100	59104400	UMR	aUMR
Chr03	59104900	59105200	UMR	iUMR
Chr03	59106600	59107200	UMR	iUMR
Chr03	59108700	59110700	UMR	aUMR
Chr03	59113600	59113900	UMR	iUMR
Chr03	59114000	59114600	UMR	iUMR
Chr03	59115900	59117100	UMR	iUMR
Chr03	59117900	59118700	UMR	iUMR
Chr03	59136000	59137700	UMR	iUMR
Chr03	59137900	59138200	UMR	iUMR
Chr03	59138600	59139500	UMR	iUMR
Chr03	59140300	59141100	UMR	iUMR
Chr03	59141700	59142300	UMR	iUMR
Chr03	59171300	59172000	UMR	iUMR
Chr03	59172200	59173100	UMR	iUMR
Chr03	59173500	59173900	UMR	iUMR
Chr03	59179500	59182400	UMR	aUMR
Chr03	59183000	59183300	UMR	iUMR
Chr03	59184200	59185500	UMR	iUMR
Chr03	59185800	59186100	UMR	iUMR
Chr03	59186700	59187000	UMR	iUMR
Chr03	59190700	59191400	UMR	iUMR
Chr03	59191800	59192300	UMR	iUMR
Chr03	59193400	59193800	UMR	iUMR
Chr03	59194100	59198500	UMR	aUMR
Chr03	59199200	59199500	UMR	iUMR
Chr03	59199600	59202300	UMR	aUMR
Chr03	59203000	59204200	UMR	iUMR
Chr03	59204400	59204800	UMR	iUMR
Chr03	59209500	59209900	UMR	iUMR
Chr03	59210500	59210800	UMR	iUMR
Chr03	59214000	59215500	UMR	iUMR
Chr03	59215900	59216200	UMR	iUMR
Chr03	59221500	59221800	UMR	iUMR
Chr03	59221900	59223200	UMR	iUMR
Chr03	59223300	59223600	UMR	iUMR
Chr03	59226900	59227300	UMR	iUMR
Chr03	59228400	59228800	UMR	iUMR
Chr03	59233300	59233600	UMR	iUMR
Chr03	59235000	59236300	UMR	aUMR
Chr03	59238800	59239600	UMR	aUMR
Chr03	59239900	59241600	UMR	aUMR
Chr03	59242100	59242700	UMR	aUMR
Chr03	59243200	59243700	UMR	iUMR
Chr03	59243900	59244300	UMR	iUMR
Chr03	59244400	59246300	UMR	iUMR
Chr03	59247200	59247600	UMR	iUMR
Chr03	59249200	59251400	UMR	aUMR
Chr03	59253600	59254500	UMR	iUMR
Chr03	59257900	59258200	UMR	iUMR
Chr03	59259100	59260000	UMR	iUMR
Chr03	59260900	59261200	UMR	iUMR
Chr03	59261500	59264800	UMR	aUMR
Chr03	59265300	59265600	UMR	iUMR
Chr03	59267200	59267600	UMR	iUMR
Chr03	59268300	59269500	UMR	iUMR
Chr03	59270000	59273500	UMR	iUMR
Chr03	59274900	59276100	UMR	aUMR
Chr03	59279100	59280300	UMR	iUMR
Chr03	59280600	59281300	UMR	iUMR
Chr03	59282600	59282900	UMR	iUMR
Chr03	59284000	59284300	UMR	iUMR
Chr03	59285400	59287300	UMR	iUMR
Chr03	59287600	59288000	UMR	iUMR
Chr03	59290300	59291600	UMR	iUMR
Chr03	59292100	59293700	UMR	iUMR
Chr03	59296700	59297600	UMR	iUMR
Chr03	59298900	59299400	UMR	iUMR
Chr03	59299500	59300000	UMR	iUMR
Chr03	59301000	59301600	UMR	aUMR
Chr03	59302100	59302600	UMR	iUMR
Chr03	59302800	59303100	UMR	iUMR
Chr03	59304700	59305000	UMR	iUMR
Chr03	59306900	59308300	UMR	iUMR
Chr03	59308600	59309100	UMR	iUMR
Chr03	59310800	59311400	UMR	aUMR
Chr03	59313000	59314700	UMR	aUMR
Chr03	59315700	59317400	UMR	iUMR
Chr03	59318000	59320700	UMR	iUMR
Chr03	59321200	59325000	UMR	aUMR
Chr03	59325200	59325700	UMR	iUMR
Chr03	59328000	59328400	UMR	iUMR
Chr03	59328700	59330700	UMR	aUMR
Chr03	59330900	59333900	UMR	iUMR
Chr03	59336700	59339200	UMR	aUMR
Chr03	59341200	59342200	UMR	iUMR
Chr03	59342400	59347100	UMR	iUMR
Chr03	59347500	59348200	UMR	iUMR
Chr03	59349700	59352600	UMR	iUMR
Chr03	59357700	59359600	UMR	iUMR
Chr03	59365700	59370900	UMR	iUMR
Chr03	59382200	59382800	UMR	iUMR
Chr03	59384000	59385200	UMR	aUMR
Chr03	59385900	59386300	UMR	iUMR
Chr03	59389200	59390600	UMR	iUMR
Chr03	59391900	59392300	UMR	iUMR
Chr03	59394500	59394800	UMR	iUMR
Chr03	59395200	59395500	UMR	iUMR
Chr03	59396100	59396700	UMR	iUMR
Chr03	59397000	59398200	UMR	iUMR
Chr03	59398600	59399100	UMR	iUMR
Chr03	59399700	59400800	UMR	iUMR
Chr03	59401100	59402200	UMR	iUMR
Chr03	59405000	59408400	UMR	iUMR
Chr03	59415500	59416200	UMR	iUMR
Chr03	59417300	59417700	UMR	iUMR
Chr03	59418400	59418700	UMR	iUMR
Chr03	59419400	59420100	UMR	iUMR
Chr03	59421000	59421400	UMR	iUMR
Chr03	59421500	59422300	UMR	iUMR
Chr03	59422700	59426300	UMR	iUMR
Chr03	59426500	59426800	UMR	iUMR
Chr03	59428500	59428800	UMR	iUMR
Chr03	59429700	59430000	UMR	iUMR
Chr03	59433600	59433900	UMR	iUMR
Chr03	59435000	59435300	UMR	iUMR
Chr03	59437800	59438300	UMR	iUMR
Chr03	59439000	59439500	UMR	iUMR
Chr03	59441600	59441900	UMR	iUMR
Chr03	59442100	59442600	UMR	iUMR
Chr03	59443100	59443400	UMR	iUMR
Chr03	59443700	59446300	UMR	iUMR
Chr03	59446700	59447700	UMR	iUMR
Chr03	59451300	59452400	UMR	iUMR
Chr03	59452500	59453000	UMR	iUMR
Chr03	59453300	59455100	UMR	iUMR
Chr03	59455400	59456800	UMR	iUMR
Chr03	59457700	59458900	UMR	iUMR
Chr03	59466900	59467200	UMR	iUMR
Chr03	59467300	59467700	UMR	iUMR
Chr03	59467800	59468100	UMR	iUMR
Chr03	59468600	59469400	UMR	iUMR
Chr03	59469500	59469900	UMR	iUMR
Chr03	59470200	59474100	UMR	iUMR
Chr03	59483000	59483300	UMR	iUMR
Chr03	59484600	59485000	UMR	iUMR
Chr03	59485100	59486400	UMR	iUMR
Chr03	59486500	59488700	UMR	iUMR
Chr03	59489000	59490000	UMR	aUMR
Chr03	59491600	59492100	UMR	iUMR
Chr03	59492300	59493000	UMR	iUMR
Chr03	59493100	59494500	UMR	iUMR
Chr03	59494800	59495400	UMR	aUMR
Chr03	59495700	59496000	UMR	iUMR
Chr03	59496700	59497000	UMR	iUMR
Chr03	59497800	59499100	UMR	aUMR
Chr03	59499900	59500500	UMR	iUMR
Chr03	59500600	59501000	UMR	iUMR
Chr03	59501300	59502600	UMR	iUMR
Chr03	59502700	59503200	UMR	iUMR
Chr03	59503300	59505500	UMR	iUMR
Chr03	59522700	59523300	UMR	iUMR
Chr03	59523600	59524300	UMR	iUMR
Chr03	59526200	59526600	UMR	iUMR
Chr03	59527000	59528100	UMR	iUMR
Chr03	59528900	59530700	UMR	iUMR
Chr03	59530900	59531300	UMR	iUMR
Chr03	59532500	59532800	UMR	iUMR
Chr03	59534000	59534300	UMR	iUMR
Chr03	59534600	59535600	UMR	iUMR
Chr03	59535900	59536500	UMR	iUMR
Chr03	59536600	59538400	UMR	iUMR
Chr03	59539400	59539700	UMR	iUMR
Chr03	59540300	59540900	UMR	iUMR
Chr03	59541000	59543800	UMR	aUMR
Chr03	59544900	59545200	UMR	iUMR
Chr03	59545500	59545900	UMR	iUMR
Chr03	59551500	59551900	UMR	iUMR
Chr03	59553000	59553900	UMR	iUMR
Chr03	59554900	59555700	UMR	iUMR
Chr03	59556300	59557100	UMR	iUMR
Chr03	59557600	59557900	UMR	iUMR
Chr03	59558400	59558900	UMR	iUMR
Chr03	59560600	59562200	UMR	iUMR
Chr03	59563400	59564000	UMR	iUMR
Chr03	59565800	59566100	UMR	iUMR
Chr03	59567000	59567400	UMR	iUMR
Chr03	59572000	59573000	UMR	iUMR
Chr03	59573300	59577400	UMR	aUMR
Chr03	59577800	59578200	UMR	iUMR
Chr03	59578700	59581800	UMR	iUMR
Chr03	59582000	59588800	UMR	aUMR
Chr03	59591400	59591700	UMR	iUMR
Chr03	59593200	59593600	UMR	iUMR
Chr03	59593800	59594600	UMR	iUMR
Chr03	59597700	59598100	UMR	iUMR
Chr03	59598700	59599200	UMR	iUMR
Chr03	59599800	59602300	UMR	iUMR
Chr03	59602600	59604400	UMR	iUMR
Chr03	59604900	59605700	UMR	iUMR
Chr03	59606300	59607700	UMR	iUMR
Chr03	59608300	59608700	UMR	iUMR
Chr03	59609000	59610200	UMR	iUMR
Chr03	59610700	59613700	UMR	iUMR
Chr03	59614500	59614900	UMR	iUMR
Chr03	59616400	59618900	UMR	iUMR
Chr03	59619300	59620400	UMR	iUMR
Chr03	59621200	59622000	UMR	iUMR
Chr03	59622200	59622500	UMR	iUMR
Chr03	59623000	59623700	UMR	iUMR
Chr03	59625200	59625500	UMR	iUMR
Chr03	59626700	59627000	UMR	iUMR
Chr03	59627100	59628800	UMR	iUMR
Chr03	59629100	59630500	UMR	aUMR
Chr03	59630600	59631000	UMR	iUMR
Chr03	59631700	59632100	UMR	iUMR
Chr03	59632200	59632500	UMR	iUMR
Chr03	59633500	59635300	UMR	aUMR
Chr03	59635500	59635900	UMR	iUMR
Chr03	59637400	59638400	UMR	iUMR
Chr03	59640100	59640400	UMR	iUMR
Chr03	59642500	59642900	UMR	iUMR
Chr03	59644700	59645100	UMR	iUMR
Chr03	59645600	59645900	UMR	iUMR
Chr03	59652100	59654500	UMR	iUMR
Chr03	59656200	59656500	UMR	iUMR
Chr03	59656800	59657100	UMR	iUMR
Chr03	59658600	59659600	UMR	iUMR
Chr03	59660200	59660600	UMR	iUMR
Chr03	59664700	59665000	UMR	iUMR
Chr03	59669500	59671300	UMR	aUMR
Chr03	59672700	59673400	UMR	aUMR
Chr03	59673900	59674300	UMR	iUMR
Chr03	59677700	59678600	UMR	aUMR
Chr03	59679700	59680000	UMR	iUMR
Chr03	59680300	59680700	UMR	aUMR
Chr03	59680900	59681200	UMR	iUMR
Chr03	59681900	59682500	UMR	iUMR
Chr03	59682600	59684000	UMR	iUMR
Chr03	59684900	59685200	UMR	aUMR
Chr03	59685500	59688400	UMR	iUMR
Chr03	59689500	59691100	UMR	iUMR
Chr03	59691400	59691800	UMR	aUMR
Chr03	59692200	59693800	UMR	iUMR
Chr03	59693900	59694500	UMR	iUMR
Chr03	59698700	59699200	UMR	iUMR
Chr03	59700400	59702900	UMR	iUMR
Chr03	59704000	59704300	UMR	iUMR
Chr03	59706300	59706600	UMR	iUMR
Chr03	59707000	59707300	UMR	iUMR
Chr03	59707500	59708400	UMR	aUMR
Chr03	59709300	59710000	UMR	iUMR
Chr03	59715600	59717600	UMR	iUMR
Chr03	59717800	59718100	UMR	iUMR
Chr03	59718600	59719900	UMR	iUMR
Chr03	59720000	59721600	UMR	aUMR
Chr03	59723000	59723900	UMR	iUMR
Chr03	59726100	59726400	UMR	iUMR
Chr03	59727300	59727600	UMR	iUMR
Chr03	59730300	59731100	UMR	aUMR
Chr03	59731400	59731700	UMR	iUMR
Chr03	59734200	59734500	UMR	iUMR
Chr03	59735600	59736000	UMR	iUMR
Chr03	59736200	59739100	UMR	aUMR
Chr03	59739400	59740000	UMR	iUMR
Chr03	59740400	59742300	UMR	iUMR
Chr03	59744400	59744800	UMR	iUMR
Chr03	59746000	59746900	UMR	aUMR
Chr03	59747200	59747600	UMR	iUMR
Chr03	59748100	59749900	UMR	aUMR
Chr03	59750200	59751000	UMR	aUMR
Chr03	59751800	59752800	UMR	iUMR
Chr03	59753200	59754600	UMR	iUMR
Chr03	59774400	59775600	UMR	iUMR
Chr03	59776900	59777300	UMR	iUMR
Chr03	59778300	59778900	UMR	iUMR
Chr03	59779500	59780100	UMR	iUMR
Chr03	59781000	59781900	UMR	iUMR
Chr03	59782000	59782400	UMR	iUMR
Chr03	59784300	59786900	UMR	iUMR
Chr03	59788100	59788400	UMR	iUMR
Chr03	59789200	59790000	UMR	iUMR
Chr03	59792600	59793700	UMR	aUMR
Chr03	59796900	59797900	UMR	iUMR
Chr03	59799200	59799600	UMR	iUMR
Chr03	59799800	59801700	UMR	iUMR
Chr03	59801900	59802200	UMR	iUMR
Chr03	59803200	59805500	UMR	iUMR
Chr03	59806000	59807500	UMR	iUMR
Chr03	59809200	59809500	UMR	iUMR
Chr03	59810500	59811800	UMR	iUMR
Chr03	59812000	59818400	UMR	aUMR
Chr03	59819000	59821700	UMR	aUMR
Chr03	59822000	59824200	UMR	iUMR
Chr03	59828500	59829100	UMR	iUMR
Chr03	59833300	59833600	UMR	iUMR
Chr03	59836300	59836800	UMR	iUMR
Chr03	59838000	59838300	UMR	iUMR
Chr03	59840200	59840500	UMR	iUMR
Chr03	59840800	59841100	UMR	iUMR
Chr03	59841700	59842000	UMR	iUMR
Chr03	59846400	59847000	UMR	iUMR
Chr03	59847700	59848300	UMR	iUMR
Chr03	59850400	59850800	UMR	iUMR
Chr03	59850900	59851200	UMR	iUMR
Chr03	59851700	59852600	UMR	iUMR
Chr03	59853900	59856300	UMR	iUMR
Chr03	59856700	59857700	UMR	iUMR
Chr03	59857800	59863300	UMR	aUMR
Chr03	59865700	59866700	UMR	iUMR
Chr03	59867000	59867800	UMR	aUMR
Chr03	59869000	59870300	UMR	iUMR
Chr03	59870400	59870900	UMR	iUMR
Chr03	59871700	59872000	UMR	iUMR
Chr03	59872100	59872600	UMR	iUMR
Chr03	59874400	59875700	UMR	iUMR
Chr03	59877600	59877900	UMR	iUMR
Chr03	59878100	59878600	UMR	iUMR
Chr03	59879000	59881800	UMR	iUMR
Chr03	59882900	59885000	UMR	aUMR
Chr03	59885200	59886000	UMR	iUMR
Chr03	59899000	59900300	UMR	iUMR
Chr03	59903300	59903600	UMR	iUMR
Chr03	59903900	59905200	UMR	iUMR
Chr03	59905500	59906200	UMR	iUMR
Chr03	59907400	59907900	UMR	iUMR
Chr03	59908400	59909400	UMR	iUMR
Chr03	59911400	59911900	UMR	iUMR
Chr03	59912000	59912400	UMR	iUMR
Chr03	59914800	59915500	UMR	iUMR
Chr03	59918000	59918400	UMR	iUMR
Chr03	59920300	59920600	UMR	iUMR
Chr03	59920700	59922400	UMR	aUMR
Chr03	59923100	59923400	UMR	iUMR
Chr03	59929100	59929500	UMR	iUMR
Chr03	59929800	59931200	UMR	iUMR
Chr03	59931800	59932200	UMR	iUMR
Chr03	59935500	59936000	UMR	iUMR
Chr03	59936600	59938500	UMR	iUMR
Chr03	59949200	59949600	UMR	iUMR
Chr03	59952500	59952800	UMR	iUMR
Chr03	59953000	59953300	UMR	iUMR
Chr03	59954600	59955500	UMR	iUMR
Chr03	59956300	59958700	UMR	iUMR
Chr03	59966300	59968500	UMR	iUMR
Chr03	59968900	59969400	UMR	iUMR
Chr03	59970900	59971400	UMR	iUMR
Chr03	59979400	59979700	UMR	iUMR
Chr03	59980300	59981400	UMR	iUMR
Chr03	59983100	59985300	UMR	aUMR
Chr03	59986600	59987000	UMR	iUMR
Chr03	59988300	59990000	UMR	iUMR
Chr03	59990400	59994800	UMR	aUMR
Chr03	59995000	59996600	UMR	iUMR
Chr03	59997100	60000000	UMR	iUMR
Chr03	60000500	60000900	UMR	iUMR
Chr03	60008200	60008700	UMR	iUMR
Chr03	60012800	60014900	UMR	iUMR
Chr03	60015600	60015900	UMR	iUMR
Chr03	60017500	60018100	UMR	aUMR
Chr03	60018900	60019500	UMR	iUMR
Chr03	60020500	60021500	UMR	iUMR
Chr03	60021700	60022400	UMR	iUMR
Chr03	60022600	60024400	UMR	iUMR
Chr03	60026500	60027400	UMR	iUMR
Chr03	60028400	60028800	UMR	aUMR
Chr03	60043800	60044400	UMR	iUMR
Chr03	60045500	60045900	UMR	iUMR
Chr03	60046900	60047200	UMR	aUMR
Chr03	60047800	60048200	UMR	iUMR
Chr03	60048600	60049400	UMR	iUMR
Chr03	60050500	60052900	UMR	iUMR
Chr03	60053200	60053500	UMR	iUMR
Chr03	60053800	60054200	UMR	iUMR
Chr03	60054500	60060300	UMR	aUMR
Chr03	60062800	60063200	UMR	iUMR
Chr03	60064300	60065000	UMR	iUMR
Chr03	60065700	60066700	UMR	aUMR
Chr03	60067700	60072200	UMR	iUMR
Chr03	60073300	60073800	UMR	iUMR
Chr03	60074500	60075000	UMR	iUMR
Chr03	60076100	60076900	UMR	iUMR
Chr03	60077600	60079900	UMR	iUMR
Chr03	60080100	60080500	UMR	iUMR
Chr03	60086800	60087100	UMR	iUMR
Chr03	60088500	60089000	UMR	iUMR
Chr03	60089500	60090200	UMR	iUMR
Chr03	60090800	60093000	UMR	iUMR
Chr03	60096100	60097400	UMR	iUMR
Chr03	60099100	60099400	UMR	iUMR
Chr03	60099700	60100500	UMR	iUMR
Chr03	60101400	60102100	UMR	iUMR
Chr03	60103300	60104400	UMR	iUMR
Chr03	60104700	60105500	UMR	iUMR
Chr03	60107400	60108200	UMR	iUMR
Chr03	60108800	60110800	UMR	iUMR
Chr03	60111200	60115200	UMR	iUMR
Chr03	60116400	60116700	UMR	iUMR
Chr03	60117300	60117700	UMR	iUMR
Chr03	60118100	60119000	UMR	iUMR
Chr03	60121100	60122000	UMR	iUMR
Chr03	60123400	60123700	UMR	iUMR
Chr03	60127200	60128100	UMR	iUMR
Chr03	60129700	60130900	UMR	iUMR
Chr03	60134700	60137500	UMR	iUMR
Chr03	60137800	60138100	UMR	aUMR
Chr03	60138600	60139100	UMR	iUMR
Chr03	60140300	60140800	UMR	aUMR
Chr03	60141200	60143000	UMR	iUMR
Chr03	60143800	60144600	UMR	iUMR
Chr03	60146100	60147200	UMR	iUMR
Chr03	60148000	60148800	UMR	iUMR
Chr03	60150000	60151500	UMR	iUMR
Chr03	60151700	60152300	UMR	iUMR
Chr03	60152500	60153700	UMR	iUMR
Chr03	60154200	60157600	UMR	aUMR
Chr03	60159600	60160300	UMR	iUMR
Chr03	60160900	60161500	UMR	iUMR
Chr03	60161800	60162200	UMR	iUMR
Chr03	60163900	60164200	UMR	iUMR
Chr03	60164300	60164600	UMR	iUMR
Chr03	60165200	60165500	UMR	iUMR
Chr03	60166300	60168100	UMR	iUMR
Chr03	60168500	60171200	UMR	iUMR
Chr03	60173000	60173300	UMR	iUMR
Chr03	60174700	60175700	UMR	aUMR
Chr03	60182200	60182700	UMR	iUMR
Chr03	60183000	60184000	UMR	iUMR
Chr03	60184100	60184600	UMR	iUMR
Chr03	60184800	60185800	UMR	aUMR
Chr03	60187300	60189000	UMR	iUMR
Chr03	60190000	60192600	UMR	aUMR
Chr03	60194100	60195000	UMR	iUMR
Chr03	60195100	60198400	UMR	iUMR
Chr03	60198700	60200500	UMR	aUMR
Chr03	60201200	60202500	UMR	aUMR
Chr03	60202800	60203500	UMR	iUMR
Chr03	60204100	60205800	UMR	aUMR
Chr03	60205900	60208900	UMR	aUMR
Chr03	60209200	60209800	UMR	iUMR
Chr03	60211200	60211600	UMR	iUMR
Chr03	60212100	60214400	UMR	aUMR
Chr03	60214700	60215400	UMR	iUMR
Chr03	60215600	60215900	UMR	iUMR
Chr03	60216800	60218000	UMR	iUMR
Chr03	60220100	60220700	UMR	iUMR
Chr03	60221200	60221600	UMR	iUMR
Chr03	60223400	60223700	UMR	iUMR
Chr03	60224300	60225600	UMR	iUMR
Chr03	60238800	60239200	UMR	iUMR
Chr03	60239500	60239900	UMR	iUMR
Chr03	60240000	60240800	UMR	iUMR
Chr03	60241500	60241800	UMR	iUMR
Chr03	60241900	60242700	UMR	iUMR
Chr03	60245800	60247300	UMR	aUMR
Chr03	60249400	60251000	UMR	iUMR
Chr03	60251100	60252700	UMR	iUMR
Chr03	60260400	60263100	UMR	iUMR
Chr03	60264300	60264700	UMR	iUMR
Chr03	60265500	60266100	UMR	iUMR
Chr03	60266300	60267200	UMR	iUMR
Chr03	60270200	60270700	UMR	iUMR
Chr03	60270900	60272200	UMR	iUMR
Chr03	60272800	60273100	UMR	iUMR
Chr03	60275100	60275700	UMR	iUMR
Chr03	60276600	60276900	UMR	iUMR
Chr03	60278800	60280200	UMR	iUMR
Chr03	60280400	60280900	UMR	iUMR
Chr03	60282600	60283200	UMR	iUMR
Chr03	60283400	60283700	UMR	iUMR
Chr03	60284000	60284300	UMR	aUMR
Chr03	60285700	60286100	UMR	iUMR
Chr03	60286600	60287100	UMR	iUMR
Chr03	60288000	60288400	UMR	iUMR
Chr03	60290200	60292000	UMR	iUMR
Chr03	60293400	60294300	UMR	iUMR
Chr03	60294800	60295100	UMR	iUMR
Chr03	60296900	60297700	UMR	iUMR
Chr03	60305500	60306800	UMR	iUMR
Chr03	60307000	60308300	UMR	iUMR
Chr03	60311600	60312300	UMR	iUMR
Chr03	60321300	60322000	UMR	iUMR
Chr03	60325200	60327300	UMR	iUMR
Chr03	60328900	60331600	UMR	iUMR
Chr03	60331800	60333500	UMR	iUMR
Chr03	60333800	60337400	UMR	aUMR
Chr03	60337500	60337900	UMR	iUMR
Chr03	60341600	60341900	UMR	iUMR
Chr03	60342200	60342900	UMR	iUMR
Chr03	60343600	60344700	UMR	iUMR
Chr03	60345200	60345900	UMR	iUMR
Chr03	60346100	60346500	UMR	iUMR
Chr03	60346700	60347300	UMR	iUMR
Chr03	60347700	60348400	UMR	iUMR
Chr03	60350000	60351300	UMR	aUMR
Chr03	60351400	60351700	UMR	iUMR
Chr03	60353900	60355800	UMR	iUMR
Chr03	60360300	60360600	UMR	iUMR
Chr03	60361300	60362200	UMR	iUMR
Chr03	60362300	60362800	UMR	iUMR
Chr03	60365200	60366300	UMR	iUMR
Chr03	60369900	60370300	UMR	iUMR
Chr03	60371600	60372000	UMR	iUMR
Chr03	60372700	60373200	UMR	iUMR
Chr03	60374800	60375100	UMR	iUMR
Chr03	60375300	60376100	UMR	iUMR
Chr03	60378300	60379100	UMR	iUMR
Chr03	60379500	60380100	UMR	iUMR
Chr03	60380200	60380600	UMR	iUMR
Chr03	60380700	60381000	UMR	iUMR
Chr03	60381300	60382100	UMR	iUMR
Chr03	60382400	60383000	UMR	iUMR
Chr03	60383700	60384500	UMR	iUMR
Chr03	60385500	60385900	UMR	iUMR
Chr03	60386900	60388100	UMR	iUMR
Chr03	60392800	60394000	UMR	iUMR
Chr03	60394100	60394500	UMR	iUMR
Chr03	60395600	60395900	UMR	iUMR
Chr03	60398800	60399100	UMR	iUMR
Chr03	60399500	60401300	UMR	iUMR
Chr03	60401600	60402200	UMR	iUMR
Chr03	60403300	60403600	UMR	iUMR
Chr03	60403900	60407500	UMR	iUMR
Chr03	60410900	60412600	UMR	aUMR
Chr03	60413600	60413900	UMR	iUMR
Chr03	60414800	60416200	UMR	iUMR
Chr03	60416500	60417000	UMR	iUMR
Chr03	60417200	60417700	UMR	iUMR
Chr03	60418700	60419300	UMR	iUMR
Chr03	60420600	60421100	UMR	iUMR
Chr03	60421600	60424700	UMR	iUMR
Chr03	60428400	60429500	UMR	iUMR
Chr03	60430600	60430900	UMR	iUMR
Chr03	60431200	60432200	UMR	iUMR
Chr03	60433200	60433500	UMR	iUMR
Chr03	60435200	60436700	UMR	iUMR
Chr03	60437300	60437800	UMR	aUMR
Chr03	60438500	60438800	UMR	iUMR
Chr03	60439300	60439700	UMR	aUMR
Chr03	60442400	60442900	UMR	aUMR
Chr03	60443100	60443400	UMR	iUMR
Chr03	60468500	60469200	UMR	iUMR
Chr03	60470200	60471000	UMR	iUMR
Chr03	60471400	60473200	UMR	iUMR
Chr03	60474500	60476300	UMR	iUMR
Chr03	60476600	60477200	UMR	iUMR
Chr03	60478100	60478600	UMR	iUMR
Chr03	60485000	60485300	UMR	iUMR
Chr03	60490600	60491100	UMR	iUMR
Chr03	60491500	60491800	UMR	iUMR
Chr03	60492400	60492700	UMR	iUMR
Chr03	60493600	60493900	UMR	aUMR
Chr03	60495900	60496300	UMR	iUMR
Chr03	60496600	60498200	UMR	aUMR
Chr03	60499500	60500000	UMR	iUMR
Chr03	60500400	60500700	UMR	iUMR
Chr03	60502200	60502900	UMR	iUMR
Chr03	60503400	60504400	UMR	aUMR
Chr03	60506800	60507100	UMR	iUMR
Chr03	60507500	60508000	UMR	iUMR
Chr03	60508100	60508900	UMR	iUMR
Chr03	60517400	60519300	UMR	aUMR
Chr03	60521800	60522400	UMR	aUMR
Chr03	60522500	60524200	UMR	aUMR
Chr03	60524800	60525200	UMR	iUMR
Chr03	60525400	60526300	UMR	iUMR
Chr03	60526900	60529900	UMR	aUMR
Chr03	60530400	60530800	UMR	aUMR
Chr03	60530900	60531600	UMR	aUMR
Chr03	60533000	60534000	UMR	iUMR
Chr03	60536000	60536800	UMR	iUMR
Chr03	60537200	60538800	UMR	iUMR
Chr03	60546700	60549500	UMR	iUMR
Chr03	60564400	60565100	UMR	iUMR
Chr03	60566900	60570100	UMR	aUMR
Chr03	60570500	60571200	UMR	iUMR
Chr03	60571500	60577000	UMR	aUMR
Chr03	60578200	60580000	UMR	iUMR
Chr03	60581400	60583800	UMR	iUMR
Chr03	60583900	60586000	UMR	iUMR
Chr03	60586300	60587300	UMR	iUMR
Chr03	60588200	60590800	UMR	aUMR
Chr03	60591300	60593100	UMR	iUMR
Chr03	60597500	60597900	UMR	iUMR
Chr03	60598100	60598400	UMR	iUMR
Chr03	60598700	60599200	UMR	aUMR
Chr03	60599900	60601500	UMR	iUMR
Chr03	60602600	60603100	UMR	iUMR
Chr03	60603600	60604200	UMR	iUMR
Chr03	60604300	60607900	UMR	aUMR
Chr03	60608900	60610000	UMR	iUMR
Chr03	60610500	60611300	UMR	iUMR
Chr03	60612000	60612500	UMR	iUMR
Chr03	60613600	60614200	UMR	iUMR
Chr03	60614600	60615500	UMR	iUMR
Chr03	60620700	60621800	UMR	iUMR
Chr03	60623100	60623500	UMR	iUMR
Chr03	60624100	60624800	UMR	iUMR
Chr03	60625600	60627100	UMR	iUMR
Chr03	60627500	60627800	UMR	iUMR
Chr03	60628100	60629000	UMR	iUMR
Chr03	60629600	60630400	UMR	iUMR
Chr03	60630600	60630900	UMR	iUMR
Chr03	60631500	60632100	UMR	iUMR
Chr03	60633700	60636300	UMR	iUMR
Chr03	60637000	60637700	UMR	iUMR
Chr03	60640900	60643300	UMR	iUMR
Chr03	60643900	60646300	UMR	iUMR
Chr03	60648400	60648800	UMR	iUMR
Chr03	60648900	60650700	UMR	iUMR
Chr03	60650900	60651900	UMR	iUMR
Chr03	60652200	60652500	UMR	iUMR
Chr03	60652800	60653200	UMR	iUMR
Chr03	60653500	60654100	UMR	iUMR
Chr03	60656300	60657400	UMR	iUMR
Chr03	60660200	60662000	UMR	iUMR
Chr03	60664800	60666700	UMR	iUMR
Chr03	60669000	60669300	UMR	iUMR
Chr03	60669600	60672600	UMR	iUMR
Chr03	60673100	60673600	UMR	iUMR
Chr03	60673900	60674200	UMR	iUMR
Chr03	60676300	60680000	UMR	aUMR
Chr03	60680300	60683800	UMR	aUMR
Chr03	60684600	60688900	UMR	aUMR
Chr03	60691300	60692900	UMR	iUMR
Chr03	60693200	60696500	UMR	iUMR
Chr03	60711700	60712300	UMR	iUMR
Chr03	60712700	60713500	UMR	iUMR
Chr03	60713700	60714200	UMR	iUMR
Chr03	60715000	60717300	UMR	aUMR
Chr03	60717500	60720700	UMR	aUMR
Chr03	60721000	60721900	UMR	iUMR
Chr03	60722400	60723000	UMR	iUMR
Chr03	60723600	60725300	UMR	iUMR
Chr03	60727300	60728400	UMR	iUMR
Chr03	60728500	60729000	UMR	iUMR
Chr03	60729100	60731000	UMR	iUMR
Chr03	60731700	60732200	UMR	iUMR
Chr03	60734000	60734300	UMR	iUMR
Chr03	60734700	60735500	UMR	iUMR
Chr03	60735700	60736900	UMR	iUMR
Chr03	60737800	60739600	UMR	iUMR
Chr03	60740700	60741400	UMR	iUMR
Chr03	60741700	60743700	UMR	iUMR
Chr03	60744500	60747100	UMR	iUMR
Chr03	60747500	60748300	UMR	iUMR
Chr03	60751800	60752100	UMR	iUMR
Chr03	60752400	60756100	UMR	iUMR
Chr03	60756200	60756600	UMR	iUMR
Chr03	60757200	60758800	UMR	iUMR
Chr03	60766000	60766400	UMR	aUMR
Chr03	60767900	60768200	UMR	iUMR
Chr03	60769600	60770100	UMR	iUMR
Chr03	60770200	60772400	UMR	aUMR
Chr03	60773500	60774000	UMR	iUMR
Chr03	60776500	60776900	UMR	iUMR
Chr03	60777700	60778100	UMR	iUMR
Chr03	60779300	60779600	UMR	aUMR
Chr03	60780200	60780600	UMR	aUMR
Chr03	60782100	60782700	UMR	iUMR
Chr03	60783200	60784000	UMR	iUMR
Chr03	60786000	60789800	UMR	aUMR
Chr03	60790300	60790600	UMR	aUMR
Chr03	60790900	60792000	UMR	aUMR
Chr03	60792200	60792600	UMR	iUMR
Chr03	60794000	60794300	UMR	iUMR
Chr03	60794400	60794700	UMR	iUMR
Chr03	60796200	60797700	UMR	iUMR
Chr03	60798900	60801300	UMR	iUMR
Chr03	60803500	60806000	UMR	aUMR
Chr03	60806900	60807400	UMR	iUMR
Chr03	60807900	60808800	UMR	iUMR
Chr03	60810600	60814100	UMR	aUMR
Chr03	60814500	60815000	UMR	iUMR
Chr03	60816200	60818800	UMR	iUMR
Chr03	60819400	60820000	UMR	iUMR
Chr03	60820300	60820900	UMR	iUMR
Chr03	60822400	60823800	UMR	iUMR
Chr03	60825000	60825400	UMR	iUMR
Chr03	60825600	60825900	UMR	iUMR
Chr03	60827500	60828000	UMR	iUMR
Chr03	60831000	60832800	UMR	iUMR
Chr03	60832900	60834400	UMR	iUMR
Chr03	60835000	60835400	UMR	iUMR
Chr03	60835800	60836400	UMR	iUMR
Chr03	60837000	60837900	UMR	aUMR
Chr03	60840500	60840800	UMR	iUMR
Chr03	60841100	60841700	UMR	aUMR
Chr03	60842000	60842400	UMR	aUMR
Chr03	60844300	60844700	UMR	aUMR
Chr03	60846000	60847700	UMR	iUMR
Chr03	60848600	60850300	UMR	aUMR
Chr03	60852000	60854100	UMR	iUMR
Chr03	60856200	60856500	UMR	iUMR
Chr03	60856700	60858000	UMR	aUMR
Chr03	60869900	60871400	UMR	aUMR
Chr03	60875800	60876600	UMR	iUMR
Chr03	60876900	60878100	UMR	iUMR
Chr03	60878400	60878800	UMR	iUMR
Chr03	60878900	60881500	UMR	iUMR
Chr03	60884100	60885300	UMR	iUMR
Chr03	60889500	60891600	UMR	iUMR
Chr03	60893600	60895600	UMR	iUMR
Chr03	60898000	60899400	UMR	iUMR
Chr03	60900200	60900600	UMR	iUMR
Chr03	60901100	60902000	UMR	iUMR
Chr03	60902300	60905000	UMR	aUMR
Chr03	60907700	60908100	UMR	iUMR
Chr03	60908300	60909100	UMR	aUMR
Chr03	60910100	60911500	UMR	aUMR
Chr03	60912200	60912600	UMR	iUMR
Chr03	60912800	60913200	UMR	iUMR
Chr03	60914400	60914900	UMR	iUMR
Chr03	60915400	60916100	UMR	aUMR
Chr03	60917700	60928600	UMR	aUMR
Chr03	60929600	60932300	UMR	iUMR
Chr03	60932800	60937600	UMR	aUMR
Chr03	60945800	60946100	UMR	iUMR
Chr03	60950200	60950600	UMR	iUMR
Chr03	60950900	60951700	UMR	iUMR
Chr03	60965300	60966400	UMR	iUMR
Chr03	60968600	60968900	UMR	iUMR
Chr03	60973100	60974200	UMR	iUMR
Chr03	60975200	60976700	UMR	iUMR
Chr03	60978300	60978700	UMR	iUMR
Chr03	60978900	60979700	UMR	iUMR
Chr03	60980900	60982400	UMR	iUMR
Chr03	60983500	60983800	UMR	iUMR
Chr03	60984200	60985200	UMR	iUMR
Chr03	60985400	60985900	UMR	iUMR
Chr03	60986300	60987000	UMR	iUMR
Chr03	60988000	60989200	UMR	aUMR
Chr03	60989300	60989600	UMR	iUMR
Chr03	60992800	60993800	UMR	iUMR
Chr03	60994000	60998000	UMR	iUMR
Chr03	60998900	60999700	UMR	iUMR
Chr03	61000400	61000900	UMR	iUMR
Chr03	61002700	61004100	UMR	iUMR
Chr03	61004300	61004800	UMR	iUMR
Chr03	61007700	61008000	UMR	iUMR
Chr03	61009100	61009600	UMR	iUMR
Chr03	61012600	61013100	UMR	iUMR
Chr03	61013900	61014400	UMR	iUMR
Chr03	61015300	61020600	UMR	iUMR
Chr03	61021300	61022500	UMR	iUMR
Chr03	61022700	61025900	UMR	aUMR
Chr03	61026600	61027300	UMR	aUMR
Chr03	61027600	61029400	UMR	aUMR
Chr03	61029900	61030200	UMR	iUMR
Chr03	61030800	61032200	UMR	aUMR
Chr03	61035700	61036000	UMR	iUMR
Chr03	61038200	61038600	UMR	iUMR
Chr03	61038800	61041100	UMR	aUMR
Chr03	61041900	61043300	UMR	iUMR
Chr03	61043700	61044400	UMR	iUMR
Chr03	61045200	61045900	UMR	aUMR
Chr03	61046200	61048000	UMR	aUMR
Chr03	61052400	61053600	UMR	iUMR
Chr03	61054300	61056500	UMR	iUMR
Chr03	61057200	61057500	UMR	iUMR
Chr03	61057800	61058400	UMR	iUMR
Chr03	61059900	61060200	UMR	aUMR
Chr03	61060300	61061000	UMR	iUMR
Chr03	61061300	61063400	UMR	aUMR
Chr03	61064100	61065300	UMR	iUMR
Chr03	61065500	61066400	UMR	iUMR
Chr03	61067000	61067400	UMR	iUMR
Chr03	61112300	61112700	UMR	iUMR
Chr03	61113300	61113600	UMR	iUMR
Chr03	61116500	61117800	UMR	iUMR
Chr03	61120400	61121000	UMR	iUMR
Chr03	61123500	61124900	UMR	iUMR
Chr03	61126200	61127000	UMR	iUMR
Chr03	61127200	61128700	UMR	iUMR
Chr03	61128900	61129400	UMR	iUMR
Chr03	61129700	61130000	UMR	iUMR
Chr03	61130200	61134800	UMR	iUMR
Chr03	61135000	61135500	UMR	iUMR
Chr03	61135700	61136100	UMR	iUMR
Chr03	61141200	61141900	UMR	iUMR
Chr03	61143400	61144000	UMR	iUMR
Chr03	61144400	61148300	UMR	aUMR
Chr03	61148600	61148900	UMR	aUMR
Chr03	61149500	61150000	UMR	iUMR
Chr03	61150700	61151200	UMR	iUMR
Chr03	61151800	61152200	UMR	iUMR
Chr03	61152400	61154300	UMR	iUMR
Chr03	61154500	61155400	UMR	iUMR
Chr03	61156300	61156700	UMR	aUMR
Chr03	61157900	61159000	UMR	iUMR
Chr03	61159100	61159900	UMR	iUMR
Chr03	61160300	61163200	UMR	iUMR
Chr03	61163500	61163900	UMR	iUMR
Chr03	61164200	61164500	UMR	iUMR
Chr03	61164600	61165900	UMR	iUMR
Chr03	61180400	61181500	UMR	iUMR
Chr03	61185700	61186300	UMR	iUMR
Chr03	61188600	61189500	UMR	iUMR
Chr03	61190400	61191200	UMR	iUMR
Chr03	61191300	61191800	UMR	iUMR
Chr03	61191900	61192500	UMR	iUMR
Chr03	61193000	61193400	UMR	iUMR
Chr03	61194600	61194900	UMR	iUMR
Chr03	61196100	61196900	UMR	iUMR
Chr03	61199600	61200000	UMR	iUMR
Chr03	61200400	61201600	UMR	iUMR
Chr03	61202600	61203000	UMR	iUMR
Chr03	61203400	61203700	UMR	iUMR
Chr03	61210600	61211100	UMR	iUMR
Chr03	61212200	61212800	UMR	iUMR
Chr03	61214700	61215200	UMR	iUMR
Chr03	61220500	61220800	UMR	iUMR
Chr03	61223800	61224300	UMR	iUMR
Chr03	61224900	61225200	UMR	iUMR
Chr03	61225400	61225800	UMR	aUMR
Chr03	61227700	61230600	UMR	iUMR
Chr03	61231600	61231900	UMR	iUMR
Chr03	61235400	61235700	UMR	iUMR
Chr03	61238000	61238900	UMR	iUMR
Chr03	61239100	61239400	UMR	iUMR
Chr03	61241300	61241600	UMR	iUMR
Chr03	61241900	61243400	UMR	aUMR
Chr03	61246700	61247100	UMR	iUMR
Chr03	61247400	61247900	UMR	iUMR
Chr03	61248400	61250800	UMR	iUMR
Chr03	61251000	61251800	UMR	iUMR
Chr03	61255700	61256500	UMR	aUMR
Chr03	61257000	61258400	UMR	iUMR
Chr03	61258500	61258800	UMR	iUMR
Chr03	61258900	61259400	UMR	iUMR
Chr03	61260100	61260400	UMR	iUMR
Chr03	61261300	61263400	UMR	aUMR
Chr03	61265000	61265600	UMR	iUMR
Chr03	61266000	61267400	UMR	iUMR
Chr03	61267800	61268300	UMR	iUMR
Chr03	61272400	61272800	UMR	iUMR
Chr03	61275300	61275600	UMR	iUMR
Chr03	61277400	61278000	UMR	iUMR
Chr03	61281200	61281500	UMR	iUMR
Chr03	61284500	61284800	UMR	iUMR
Chr03	61284900	61286700	UMR	iUMR
Chr03	61287500	61288800	UMR	iUMR
Chr03	61291000	61291700	UMR	iUMR
Chr03	61291900	61292400	UMR	iUMR
Chr03	61292500	61293500	UMR	iUMR
Chr03	61293800	61295300	UMR	iUMR
Chr03	61296400	61296900	UMR	iUMR
Chr03	61297000	61298300	UMR	iUMR
Chr03	61300600	61302800	UMR	iUMR
Chr03	61303700	61305800	UMR	iUMR
Chr03	61308400	61310600	UMR	aUMR
Chr03	61310900	61312200	UMR	aUMR
Chr03	61312500	61313200	UMR	aUMR
Chr03	61313500	61315200	UMR	aUMR
Chr03	61315600	61317400	UMR	iUMR
Chr03	61319200	61319600	UMR	iUMR
Chr03	61319800	61320300	UMR	iUMR
Chr03	61320600	61323100	UMR	iUMR
Chr03	61323500	61323900	UMR	iUMR
Chr03	61325500	61326600	UMR	iUMR
Chr03	61327100	61332500	UMR	aUMR
Chr03	61333200	61333500	UMR	iUMR
Chr03	61334500	61341400	UMR	aUMR
Chr03	61342000	61343100	UMR	aUMR
Chr03	61343600	61345600	UMR	iUMR
Chr03	61346200	61348800	UMR	aUMR
Chr03	61349000	61350500	UMR	iUMR
Chr03	61363100	61363500	UMR	iUMR
Chr03	61363600	61364200	UMR	iUMR
Chr03	61364300	61365300	UMR	iUMR
Chr03	61366200	61366900	UMR	iUMR
Chr03	61367200	61367800	UMR	iUMR
Chr03	61368400	61371000	UMR	aUMR
Chr03	61371100	61371500	UMR	iUMR
Chr03	61371800	61374300	UMR	aUMR
Chr03	61374800	61375200	UMR	iUMR
Chr03	61376200	61380500	UMR	aUMR
Chr03	61380800	61381100	UMR	iUMR
Chr03	61381300	61382100	UMR	iUMR
Chr03	61382300	61383500	UMR	iUMR
Chr03	61384000	61384600	UMR	iUMR
Chr03	61385000	61385300	UMR	iUMR
Chr03	61385700	61386000	UMR	iUMR
Chr03	61387800	61388300	UMR	iUMR
Chr03	61388400	61389900	UMR	aUMR
Chr03	61391600	61392100	UMR	iUMR
Chr03	61395700	61396300	UMR	iUMR
Chr03	61397900	61399000	UMR	aUMR
Chr03	61399900	61400800	UMR	iUMR
Chr03	61405000	61406200	UMR	aUMR
Chr03	61406400	61407800	UMR	iUMR
Chr03	61408600	61409500	UMR	iUMR
Chr03	61409800	61410700	UMR	iUMR
Chr03	61417000	61418100	UMR	iUMR
Chr03	61419200	61423800	UMR	iUMR
Chr03	61424300	61424900	UMR	iUMR
Chr03	61426800	61427600	UMR	iUMR
Chr03	61429800	61430900	UMR	iUMR
Chr03	61432400	61432700	UMR	iUMR
Chr03	61433000	61433900	UMR	iUMR
Chr03	61434200	61434600	UMR	iUMR
Chr03	61435000	61435300	UMR	aUMR
Chr03	61437200	61442000	UMR	aUMR
Chr03	61443800	61444100	UMR	iUMR
Chr03	61445300	61446500	UMR	aUMR
Chr03	61448400	61449700	UMR	iUMR
Chr03	61450300	61450600	UMR	iUMR
Chr03	61450900	61451300	UMR	iUMR
Chr03	61451500	61451800	UMR	iUMR
Chr03	61452300	61452900	UMR	iUMR
Chr03	61453100	61456300	UMR	iUMR
Chr03	61456500	61457100	UMR	iUMR
Chr03	61457900	61458900	UMR	iUMR
Chr03	61460200	61461100	UMR	iUMR
Chr03	61463400	61464400	UMR	iUMR
Chr03	61464500	61465300	UMR	iUMR
Chr03	61465700	61468300	UMR	iUMR
Chr03	61468600	61469700	UMR	iUMR
Chr03	61474000	61479100	UMR	aUMR
Chr03	61483400	61491900	UMR	iUMR
Chr03	61492600	61495300	UMR	iUMR
Chr03	61495600	61495900	UMR	iUMR
Chr03	61496500	61498000	UMR	aUMR
Chr03	61498700	61501400	UMR	iUMR
Chr03	61502400	61503000	UMR	iUMR
Chr03	61503200	61504500	UMR	iUMR
Chr03	61507300	61507700	UMR	aUMR
Chr03	61507900	61511700	UMR	aUMR
Chr03	61512200	61513100	UMR	iUMR
Chr03	61513400	61515600	UMR	iUMR
Chr03	61516000	61518000	UMR	iUMR
Chr03	61518300	61519000	UMR	iUMR
Chr03	61519100	61519600	UMR	iUMR
Chr03	61519800	61520400	UMR	iUMR
Chr03	61520500	61522100	UMR	aUMR
Chr03	61524800	61525900	UMR	iUMR
Chr03	61526600	61526900	UMR	iUMR
Chr03	61528000	61528300	UMR	iUMR
Chr03	61530800	61531300	UMR	iUMR
Chr03	61532500	61533600	UMR	iUMR
Chr03	61534000	61534900	UMR	iUMR
Chr03	61536000	61536500	UMR	iUMR
Chr03	61538100	61539600	UMR	iUMR
Chr03	61539800	61541900	UMR	iUMR
Chr03	61542900	61544700	UMR	aUMR
Chr03	61548900	61550900	UMR	iUMR
Chr03	61551400	61552500	UMR	iUMR
Chr03	61555700	61556700	UMR	iUMR
Chr03	61559000	61560400	UMR	iUMR
Chr03	61560900	61561200	UMR	iUMR
Chr03	61562400	61564000	UMR	iUMR
Chr03	61564300	61564600	UMR	iUMR
Chr03	61566300	61573400	UMR	aUMR
Chr03	61577500	61577800	UMR	iUMR
Chr03	61580300	61580600	UMR	iUMR
Chr03	61581600	61582300	UMR	iUMR
Chr03	61584600	61585600	UMR	aUMR
Chr03	61586600	61587200	UMR	iUMR
Chr03	61587800	61588800	UMR	iUMR
Chr03	61589800	61591200	UMR	iUMR
Chr03	61593700	61594400	UMR	iUMR
Chr03	61594800	61595500	UMR	aUMR
Chr03	61596800	61599700	UMR	iUMR
Chr03	61615100	61617300	UMR	aUMR
Chr03	61618000	61618500	UMR	iUMR
Chr03	61618900	61619700	UMR	iUMR
Chr03	61620400	61622200	UMR	iUMR
Chr03	61628700	61630100	UMR	iUMR
Chr03	61630700	61633100	UMR	iUMR
Chr03	61636700	61637900	UMR	iUMR
Chr03	61638100	61638500	UMR	iUMR
Chr03	61640500	61641500	UMR	iUMR
Chr03	61642000	61642700	UMR	iUMR
Chr03	61643600	61644600	UMR	iUMR
Chr03	61646700	61647500	UMR	iUMR
Chr03	61647800	61649200	UMR	iUMR
Chr03	61649400	61651100	UMR	iUMR
Chr03	61651700	61652100	UMR	iUMR
Chr03	61652200	61652900	UMR	iUMR
Chr03	61653400	61653800	UMR	iUMR
Chr03	61654100	61658300	UMR	iUMR
Chr03	61659700	61660000	UMR	iUMR
Chr03	61662300	61662800	UMR	iUMR
Chr03	61664200	61665300	UMR	iUMR
Chr03	61665500	61665900	UMR	iUMR
Chr03	61666700	61668600	UMR	aUMR
Chr03	61668800	61669200	UMR	aUMR
Chr03	61669500	61670400	UMR	iUMR
Chr03	61671300	61675000	UMR	aUMR
Chr03	61675500	61678600	UMR	aUMR
Chr03	61679200	61680900	UMR	aUMR
Chr03	61683300	61683700	UMR	iUMR
Chr03	61684100	61685200	UMR	iUMR
Chr03	61686500	61689500	UMR	aUMR
Chr03	61689700	61692200	UMR	iUMR
Chr03	61692600	61693300	UMR	iUMR
Chr03	61693700	61695800	UMR	iUMR
Chr03	61696900	61697600	UMR	iUMR
Chr03	61698900	61701200	UMR	aUMR
Chr03	61701500	61702800	UMR	iUMR
Chr03	61703700	61704000	UMR	iUMR
Chr03	61705300	61705900	UMR	iUMR
Chr03	61706300	61707500	UMR	iUMR
Chr03	61708400	61708900	UMR	iUMR
Chr03	61709200	61712900	UMR	iUMR
Chr03	61713300	61714900	UMR	iUMR
Chr03	61717300	61717600	UMR	iUMR
Chr03	61718300	61718700	UMR	aUMR
Chr03	61719500	61719800	UMR	iUMR
Chr03	61720500	61720800	UMR	aUMR
Chr03	61721100	61726200	UMR	aUMR
Chr03	61726500	61727800	UMR	aUMR
Chr03	61730600	61733300	UMR	aUMR
Chr03	61734900	61735900	UMR	iUMR
Chr03	61736600	61739900	UMR	iUMR
Chr03	61740100	61741200	UMR	iUMR
Chr03	61741400	61743900	UMR	iUMR
Chr03	61744300	61744800	UMR	iUMR
Chr03	61745900	61746200	UMR	iUMR
Chr03	61746400	61748000	UMR	iUMR
Chr03	61748400	61748700	UMR	iUMR
Chr03	61751600	61751900	UMR	iUMR
Chr03	61752000	61753100	UMR	iUMR
Chr03	61753600	61754800	UMR	iUMR
Chr03	61763900	61764400	UMR	iUMR
Chr03	61765600	61766000	UMR	iUMR
Chr03	61766500	61767400	UMR	iUMR
Chr03	61767900	61768200	UMR	aUMR
Chr03	61768500	61769300	UMR	aUMR
Chr03	61769900	61775100	UMR	aUMR
Chr03	61777900	61778600	UMR	iUMR
Chr03	61780000	61780800	UMR	iUMR
Chr03	61781100	61783100	UMR	iUMR
Chr03	61786400	61786700	UMR	iUMR
Chr03	61786900	61787300	UMR	iUMR
Chr03	61788300	61790500	UMR	aUMR
Chr03	61793800	61794600	UMR	iUMR
Chr03	61794800	61795900	UMR	iUMR
Chr03	61796200	61798300	UMR	iUMR
Chr03	61799500	61799800	UMR	aUMR
Chr03	61800300	61800800	UMR	iUMR
Chr03	61803900	61804200	UMR	iUMR
Chr03	61804300	61804600	UMR	iUMR
Chr03	61805100	61805700	UMR	iUMR
Chr03	61808300	61808700	UMR	iUMR
Chr03	61809500	61810500	UMR	iUMR
Chr03	61812400	61813000	UMR	iUMR
Chr03	61814200	61815000	UMR	iUMR
Chr03	61815100	61815700	UMR	aUMR
Chr03	61816300	61816800	UMR	iUMR
Chr03	61817000	61817700	UMR	iUMR
Chr03	61818500	61819200	UMR	aUMR
Chr03	61820400	61820800	UMR	iUMR
Chr03	61823100	61825500	UMR	aUMR
Chr03	61825800	61826600	UMR	iUMR
Chr03	61827900	61828600	UMR	iUMR
Chr03	61831000	61834000	UMR	iUMR
Chr03	61839900	61840300	UMR	iUMR
Chr03	61842200	61843500	UMR	iUMR
Chr03	61844400	61845100	UMR	iUMR
Chr03	61845400	61850700	UMR	iUMR
Chr03	61851900	61852800	UMR	iUMR
Chr03	61854100	61854400	UMR	iUMR
Chr03	61857300	61858500	UMR	iUMR
Chr03	61859600	61860000	UMR	iUMR
Chr03	61860400	61861100	UMR	iUMR
Chr03	61863900	61864800	UMR	iUMR
Chr03	61865100	61865500	UMR	iUMR
Chr03	61865900	61867200	UMR	iUMR
Chr03	61867500	61867900	UMR	iUMR
Chr03	61868200	61869100	UMR	iUMR
Chr03	61869600	61872000	UMR	iUMR
Chr03	61872300	61872600	UMR	iUMR
Chr03	61874400	61874700	UMR	iUMR
Chr03	61875400	61875700	UMR	iUMR
Chr03	61876600	61877500	UMR	iUMR
Chr03	61878300	61884100	UMR	iUMR
Chr03	61885700	61886700	UMR	aUMR
Chr03	61888000	61888900	UMR	iUMR
Chr03	61889200	61890300	UMR	iUMR
Chr03	61892700	61893100	UMR	iUMR
Chr03	61894500	61894800	UMR	iUMR
Chr03	61896600	61897100	UMR	aUMR
Chr03	61897900	61898200	UMR	iUMR
Chr03	61899400	61899900	UMR	iUMR
Chr03	61900200	61900600	UMR	iUMR
Chr03	61900900	61902200	UMR	iUMR
Chr03	61903200	61903500	UMR	iUMR
Chr03	61904900	61906500	UMR	aUMR
Chr03	61907000	61907400	UMR	iUMR
Chr03	61907700	61910900	UMR	iUMR
Chr03	61912800	61913100	UMR	iUMR
Chr03	61913500	61917300	UMR	iUMR
Chr03	61917600	61921300	UMR	aUMR
Chr03	61924100	61924500	UMR	iUMR
Chr03	61924700	61926000	UMR	iUMR
Chr03	61926200	61926600	UMR	iUMR
Chr03	61927600	61930400	UMR	aUMR
Chr03	61930700	61936600	UMR	aUMR
Chr03	61937400	61938400	UMR	aUMR
Chr03	61938900	61939300	UMR	aUMR
Chr03	61939500	61940800	UMR	iUMR
Chr03	61941100	61941800	UMR	iUMR
Chr03	61944400	61944700	UMR	iUMR
Chr03	61952200	61952700	UMR	iUMR
Chr03	61954500	61955000	UMR	iUMR
Chr03	61955300	61955900	UMR	iUMR
Chr03	61956400	61961000	UMR	iUMR
Chr03	61961600	61965600	UMR	aUMR
Chr03	61965900	61966200	UMR	iUMR
Chr03	61968100	61968700	UMR	iUMR
Chr03	61969500	61970100	UMR	iUMR
Chr03	61970500	61971200	UMR	iUMR
Chr03	61971400	61972800	UMR	iUMR
Chr03	61973100	61973500	UMR	iUMR
Chr03	61973600	61974400	UMR	iUMR
Chr03	61974900	61975500	UMR	iUMR
Chr03	61976000	61976800	UMR	iUMR
Chr03	61982400	61982900	UMR	iUMR
Chr03	61983900	61986300	UMR	iUMR
Chr03	61987100	61987600	UMR	iUMR
Chr03	61988600	61991900	UMR	iUMR
Chr03	61992100	61992400	UMR	iUMR
Chr03	61997700	61999700	UMR	iUMR
Chr03	61999900	62000800	UMR	iUMR
Chr03	62001800	62002200	UMR	iUMR
Chr03	62004200	62004900	UMR	iUMR
Chr03	62005900	62007800	UMR	iUMR
Chr03	62008000	62008700	UMR	iUMR
Chr03	62009300	62014000	UMR	aUMR
Chr03	62017900	62018200	UMR	iUMR
Chr03	62018300	62019400	UMR	aUMR
Chr03	62026100	62026400	UMR	iUMR
Chr03	62027400	62027700	UMR	iUMR
Chr03	62028000	62029600	UMR	iUMR
Chr03	62030000	62032300	UMR	iUMR
Chr03	62033700	62034000	UMR	iUMR
Chr03	62035400	62036400	UMR	aUMR
Chr03	62036600	62040300	UMR	iUMR
Chr03	62043200	62043800	UMR	iUMR
Chr03	62044100	62045000	UMR	iUMR
Chr03	62047200	62047700	UMR	iUMR
Chr03	62049300	62050000	UMR	iUMR
Chr03	62050400	62050700	UMR	iUMR
Chr03	62053200	62056900	UMR	iUMR
Chr03	62057800	62058200	UMR	iUMR
Chr03	62058900	62059300	UMR	iUMR
Chr03	62059600	62059900	UMR	iUMR
Chr03	62060500	62062000	UMR	iUMR
Chr03	62062600	62062900	UMR	iUMR
Chr03	62063100	62065200	UMR	iUMR
Chr03	62065500	62065900	UMR	iUMR
Chr03	62066300	62069000	UMR	iUMR
Chr03	62076400	62077300	UMR	iUMR
Chr03	62078300	62078600	UMR	iUMR
Chr03	62078900	62080000	UMR	iUMR
Chr03	62086200	62088400	UMR	iUMR
Chr03	62094200	62096700	UMR	iUMR
Chr03	62098300	62099800	UMR	iUMR
Chr03	62103200	62104400	UMR	iUMR
Chr03	62117300	62117600	UMR	iUMR
Chr03	62119000	62119300	UMR	iUMR
Chr03	62119600	62120200	UMR	iUMR
Chr03	62120500	62120800	UMR	iUMR
Chr03	62122600	62124700	UMR	aUMR
Chr03	62125900	62126300	UMR	iUMR
Chr03	62127900	62130200	UMR	aUMR
Chr03	62130600	62131600	UMR	aUMR
Chr03	62136000	62136300	UMR	iUMR
Chr03	62147500	62150300	UMR	aUMR
Chr03	62150900	62151200	UMR	iUMR
Chr03	62151400	62155000	UMR	aUMR
Chr03	62155100	62156000	UMR	iUMR
Chr03	62156700	62157300	UMR	iUMR
Chr03	62159200	62159600	UMR	iUMR
Chr03	62162000	62162400	UMR	aUMR
Chr03	62163200	62169600	UMR	aUMR
Chr03	62169900	62171100	UMR	iUMR
Chr03	62172000	62172500	UMR	iUMR
Chr03	62177800	62178300	UMR	iUMR
Chr03	62178400	62180300	UMR	iUMR
Chr03	62180500	62181300	UMR	iUMR
Chr03	62182900	62183200	UMR	iUMR
Chr03	62183400	62183700	UMR	iUMR
Chr03	62184500	62185000	UMR	iUMR
Chr03	62188200	62190300	UMR	iUMR
Chr03	62191200	62193600	UMR	aUMR
Chr03	62193900	62196300	UMR	iUMR
Chr03	62196800	62197100	UMR	iUMR
Chr03	62197800	62198500	UMR	iUMR
Chr03	62199400	62200400	UMR	iUMR
Chr03	62201000	62202300	UMR	iUMR
Chr03	62204800	62206700	UMR	aUMR
Chr03	62208900	62211200	UMR	iUMR
Chr03	62211400	62212200	UMR	iUMR
Chr03	62213100	62214400	UMR	iUMR
Chr03	62215500	62215800	UMR	iUMR
Chr03	62221300	62222400	UMR	iUMR
Chr03	62223700	62224800	UMR	aUMR
Chr03	62225400	62226500	UMR	aUMR
Chr03	62227100	62227400	UMR	iUMR
Chr03	62227800	62228500	UMR	iUMR
Chr03	62230800	62231300	UMR	aUMR
Chr03	62231600	62231900	UMR	aUMR
Chr03	62232700	62233300	UMR	iUMR
Chr03	62234600	62235100	UMR	iUMR
Chr03	62235300	62238000	UMR	aUMR
Chr03	62239000	62239300	UMR	iUMR
Chr03	62239800	62241100	UMR	iUMR
Chr03	62241500	62242900	UMR	iUMR
Chr03	62243000	62243300	UMR	iUMR
Chr03	62244300	62244800	UMR	iUMR
Chr03	62245800	62246100	UMR	iUMR
Chr03	62246900	62248400	UMR	iUMR
Chr03	62248800	62249500	UMR	iUMR
Chr03	62249800	62250400	UMR	iUMR
Chr03	62263700	62264300	UMR	iUMR
Chr03	62266200	62266600	UMR	aUMR
Chr03	62268900	62270900	UMR	aUMR
Chr03	62271700	62272400	UMR	iUMR
Chr03	62273100	62274000	UMR	aUMR
Chr03	62275500	62277200	UMR	aUMR
Chr03	62278000	62278300	UMR	iUMR
Chr03	62278800	62279500	UMR	iUMR
Chr03	62280000	62281300	UMR	iUMR
Chr03	62281400	62281900	UMR	iUMR
Chr03	62282800	62283200	UMR	iUMR
Chr03	62284200	62284500	UMR	iUMR
Chr03	62284900	62285200	UMR	iUMR
Chr03	62287500	62290100	UMR	aUMR
Chr03	62290400	62291700	UMR	iUMR
Chr03	62292000	62292900	UMR	aUMR
Chr03	62293700	62294100	UMR	aUMR
Chr03	62294800	62295900	UMR	aUMR
Chr03	62297200	62297600	UMR	aUMR
Chr03	62298700	62299900	UMR	aUMR
Chr03	62300100	62300400	UMR	iUMR
Chr03	62302100	62304500	UMR	aUMR
Chr03	62305000	62305300	UMR	iUMR
Chr03	62305400	62306300	UMR	iUMR
Chr03	62306600	62311100	UMR	aUMR
Chr03	62311400	62314500	UMR	aUMR
Chr03	62314900	62316200	UMR	aUMR
Chr03	62316500	62321500	UMR	aUMR
Chr03	62323200	62324100	UMR	iUMR
Chr03	62340300	62340900	UMR	iUMR
Chr03	62344400	62344700	UMR	iUMR
Chr03	62352700	62353000	UMR	iUMR
Chr03	62355200	62355600	UMR	iUMR
Chr03	62357600	62358100	UMR	iUMR
Chr03	62358800	62359200	UMR	iUMR
Chr03	62359300	62360000	UMR	iUMR
Chr03	62360200	62361200	UMR	iUMR
Chr03	62364900	62367000	UMR	aUMR
Chr03	62369500	62370300	UMR	iUMR
Chr03	62373500	62375600	UMR	aUMR
Chr03	62376700	62378700	UMR	aUMR
Chr03	62380400	62380800	UMR	iUMR
Chr03	62381400	62381900	UMR	iUMR
Chr03	62382300	62385100	UMR	iUMR
Chr03	62385200	62385900	UMR	iUMR
Chr03	62386200	62387000	UMR	iUMR
Chr03	62391600	62395400	UMR	aUMR
Chr03	62395900	62397100	UMR	iUMR
Chr03	62397400	62397800	UMR	iUMR
Chr03	62398000	62398300	UMR	iUMR
Chr03	62398700	62399000	UMR	iUMR
Chr03	62399300	62399700	UMR	iUMR
Chr03	62399800	62400100	UMR	iUMR
Chr03	62401300	62402100	UMR	iUMR
Chr03	62403300	62404800	UMR	iUMR
Chr03	62405700	62409200	UMR	aUMR
Chr03	62409400	62409700	UMR	iUMR
Chr03	62411500	62412700	UMR	iUMR
Chr03	62413500	62415100	UMR	iUMR
Chr03	62415500	62415800	UMR	iUMR
Chr03	62417300	62422200	UMR	iUMR
Chr03	62423100	62423600	UMR	aUMR
Chr03	62426000	62426300	UMR	iUMR
Chr03	62427100	62431900	UMR	iUMR
Chr03	62432900	62433400	UMR	iUMR
Chr03	62435500	62436500	UMR	iUMR
Chr03	62436800	62438300	UMR	aUMR
Chr03	62443200	62445000	UMR	iUMR
Chr03	62445400	62447600	UMR	aUMR
Chr03	62448700	62449000	UMR	iUMR
Chr03	62451500	62452000	UMR	iUMR
Chr03	62457100	62457600	UMR	iUMR
Chr03	62458100	62458400	UMR	iUMR
Chr03	62459000	62462900	UMR	aUMR
Chr03	62464000	62465100	UMR	iUMR
Chr03	62465600	62466200	UMR	iUMR
Chr03	62466500	62471200	UMR	aUMR
Chr03	62471600	62471900	UMR	iUMR
Chr03	62472100	62473800	UMR	iUMR
Chr03	62476400	62476800	UMR	iUMR
Chr03	62478000	62478700	UMR	iUMR
Chr03	62479100	62479400	UMR	iUMR
Chr03	62480000	62480300	UMR	iUMR
Chr03	62480600	62481000	UMR	iUMR
Chr03	62481100	62481800	UMR	iUMR
Chr03	62482200	62484300	UMR	iUMR
Chr03	62485100	62485400	UMR	iUMR
Chr03	62485600	62486200	UMR	iUMR
Chr03	62487800	62490200	UMR	aUMR
Chr03	62490300	62494600	UMR	iUMR
Chr03	62495200	62495500	UMR	iUMR
Chr03	62495600	62496000	UMR	iUMR
Chr03	62496100	62496400	UMR	iUMR
Chr03	62496700	62497000	UMR	iUMR
Chr03	62498400	62498800	UMR	iUMR
Chr03	62499300	62500200	UMR	iUMR
Chr03	62500800	62501800	UMR	iUMR
Chr03	62503300	62503600	UMR	iUMR
Chr03	62505100	62506500	UMR	iUMR
Chr03	62517000	62517700	UMR	iUMR
Chr03	62520500	62521100	UMR	iUMR
Chr03	62522300	62523300	UMR	iUMR
Chr03	62529800	62530700	UMR	iUMR
Chr03	62530800	62533400	UMR	iUMR
Chr03	62534100	62534500	UMR	iUMR
Chr03	62537600	62538500	UMR	iUMR
Chr03	62538900	62539400	UMR	aUMR
Chr03	62539600	62540200	UMR	iUMR
Chr03	62542800	62543200	UMR	iUMR
Chr03	62544000	62544500	UMR	iUMR
Chr03	62546000	62547300	UMR	aUMR
Chr03	62548000	62548300	UMR	iUMR
Chr03	62549700	62550100	UMR	iUMR
Chr03	62550300	62551000	UMR	iUMR
Chr03	62552600	62557100	UMR	aUMR
Chr03	62557400	62557800	UMR	iUMR
Chr03	62559400	62560800	UMR	iUMR
Chr03	62560900	62561200	UMR	iUMR
Chr03	62565100	62565500	UMR	iUMR
Chr03	62565600	62566200	UMR	iUMR
Chr03	62566300	62566600	UMR	iUMR
Chr03	62570600	62571500	UMR	iUMR
Chr03	62576600	62577200	UMR	iUMR
Chr03	62577300	62577600	UMR	iUMR
Chr03	62579400	62579700	UMR	iUMR
Chr03	62580300	62580600	UMR	iUMR
Chr03	62584600	62585100	UMR	iUMR
Chr03	62586300	62587600	UMR	iUMR
Chr03	62588100	62588600	UMR	iUMR
Chr03	62590500	62590800	UMR	iUMR
Chr03	62594300	62594600	UMR	iUMR
Chr03	62595300	62596400	UMR	iUMR
Chr03	62597300	62608100	UMR	iUMR
Chr03	62611500	62613700	UMR	iUMR
Chr03	62618100	62619100	UMR	iUMR
Chr03	62620000	62621900	UMR	aUMR
Chr03	62622400	62623200	UMR	iUMR
Chr03	62623700	62624400	UMR	aUMR
Chr03	62624700	62627900	UMR	iUMR
Chr03	62628100	62629400	UMR	iUMR
Chr03	62631800	62632700	UMR	iUMR
Chr03	62633100	62633800	UMR	iUMR
Chr03	62635200	62636200	UMR	aUMR
Chr03	62637800	62638600	UMR	iUMR
Chr03	62641500	62641800	UMR	aUMR
Chr03	62642100	62643300	UMR	iUMR
Chr03	62645500	62645900	UMR	iUMR
Chr03	62646400	62652200	UMR	aUMR
Chr03	62653600	62654100	UMR	iUMR
Chr03	62654200	62655300	UMR	iUMR
Chr03	62655800	62656900	UMR	iUMR
Chr03	62657100	62657400	UMR	iUMR
Chr03	62658300	62658600	UMR	iUMR
Chr03	62658900	62659200	UMR	iUMR
Chr03	62663600	62663900	UMR	iUMR
Chr03	62664000	62665600	UMR	iUMR
Chr03	62665900	62666300	UMR	iUMR
Chr03	62666700	62667200	UMR	iUMR
Chr03	62668000	62668500	UMR	aUMR
Chr03	62668700	62669000	UMR	iUMR
Chr03	62673600	62674700	UMR	iUMR
Chr03	62674900	62675200	UMR	iUMR
Chr03	62677200	62678000	UMR	aUMR
Chr03	62679000	62679500	UMR	iUMR
Chr03	62680700	62681000	UMR	iUMR
Chr03	62682500	62683400	UMR	iUMR
Chr03	62683600	62684100	UMR	iUMR
Chr03	62684500	62688400	UMR	aUMR
Chr03	62688500	62690800	UMR	aUMR
Chr03	62692000	62692600	UMR	aUMR
Chr03	62693100	62693700	UMR	iUMR
Chr03	62702300	62702600	UMR	iUMR
Chr03	62702900	62703800	UMR	iUMR
Chr03	62705800	62706300	UMR	iUMR
Chr03	62708800	62709200	UMR	iUMR
Chr03	62710000	62710500	UMR	iUMR
Chr03	62712000	62715200	UMR	iUMR
Chr03	62715900	62720900	UMR	aUMR
Chr03	62726600	62727200	UMR	iUMR
Chr03	62727500	62729100	UMR	iUMR
Chr03	62732000	62732900	UMR	iUMR
Chr03	62733500	62736900	UMR	aUMR
Chr03	62739400	62741100	UMR	iUMR
Chr03	62741600	62741900	UMR	iUMR
Chr03	62742700	62743000	UMR	aUMR
Chr03	62744600	62745700	UMR	iUMR
Chr03	62745900	62747100	UMR	iUMR
Chr03	62749200	62750400	UMR	iUMR
Chr03	62750500	62750900	UMR	iUMR
Chr03	62757000	62757600	UMR	iUMR
Chr03	62757900	62758500	UMR	iUMR
Chr03	62767600	62768800	UMR	aUMR
Chr03	62773300	62773900	UMR	iUMR
Chr03	62779300	62781300	UMR	iUMR
Chr03	62781900	62785600	UMR	iUMR
Chr03	62785900	62788400	UMR	aUMR
Chr03	62789900	62792200	UMR	aUMR
Chr03	62792900	62794700	UMR	iUMR
Chr03	62795200	62798200	UMR	aUMR
Chr03	62798500	62798800	UMR	iUMR
Chr03	62798900	62799200	UMR	aUMR
Chr03	62800100	62801600	UMR	aUMR
Chr03	62802400	62802700	UMR	iUMR
Chr03	62803600	62806600	UMR	aUMR
Chr03	62807600	62808000	UMR	iUMR
Chr03	62808300	62809100	UMR	iUMR
Chr03	62809700	62813700	UMR	aUMR
Chr03	62815300	62816100	UMR	iUMR
Chr03	62817000	62817800	UMR	iUMR
Chr03	62818100	62818700	UMR	iUMR
Chr03	62819900	62820500	UMR	iUMR
Chr03	62821400	62822400	UMR	iUMR
Chr03	62824700	62825400	UMR	iUMR
Chr03	62826000	62827700	UMR	iUMR
Chr03	62830500	62830800	UMR	iUMR
Chr03	62830900	62832100	UMR	iUMR
Chr03	62833000	62833500	UMR	iUMR
Chr03	62834100	62834500	UMR	iUMR
Chr03	62834900	62835300	UMR	iUMR
Chr03	62836100	62836500	UMR	iUMR
Chr03	62837400	62838100	UMR	iUMR
Chr03	62841000	62841500	UMR	iUMR
Chr03	62841700	62842900	UMR	aUMR
Chr03	62843200	62844300	UMR	aUMR
Chr03	62844600	62845100	UMR	iUMR
Chr03	62847000	62847700	UMR	aUMR
Chr03	62852000	62852700	UMR	iUMR
Chr03	62854000	62854700	UMR	iUMR
Chr03	62855700	62857600	UMR	iUMR
Chr03	62857900	62859500	UMR	iUMR
Chr03	62859800	62861200	UMR	iUMR
Chr03	62862500	62866700	UMR	aUMR
Chr03	62867100	62869500	UMR	aUMR
Chr03	62869700	62871100	UMR	aUMR
Chr03	62871300	62871900	UMR	iUMR
Chr03	62872200	62873000	UMR	iUMR
Chr03	62873200	62873600	UMR	iUMR
Chr03	62874100	62875000	UMR	iUMR
Chr03	62875100	62875400	UMR	iUMR
Chr03	62875900	62876300	UMR	iUMR
Chr03	62876900	62877200	UMR	iUMR
Chr03	62878700	62880000	UMR	iUMR
Chr03	62897800	62898100	UMR	iUMR
Chr03	62899200	62900000	UMR	iUMR
Chr03	62902400	62903700	UMR	iUMR
Chr03	62904800	62905300	UMR	iUMR
Chr03	62909100	62910600	UMR	iUMR
Chr03	62913400	62915000	UMR	iUMR
Chr03	62915400	62916000	UMR	iUMR
Chr03	62917100	62918000	UMR	aUMR
Chr03	62918500	62919300	UMR	iUMR
Chr03	62919600	62920000	UMR	iUMR
Chr03	62920100	62921500	UMR	iUMR
Chr03	62925300	62927200	UMR	aUMR
Chr03	62927600	62928000	UMR	iUMR
Chr03	62928100	62929400	UMR	iUMR
Chr03	62929900	62930500	UMR	iUMR
Chr03	62930700	62931100	UMR	iUMR
Chr03	62931400	62933100	UMR	iUMR
Chr03	62933200	62933800	UMR	iUMR
Chr03	62935500	62936500	UMR	iUMR
Chr03	62938000	62938300	UMR	iUMR
Chr03	62939200	62939800	UMR	iUMR
Chr03	62941500	62943400	UMR	iUMR
Chr03	62943600	62944800	UMR	iUMR
Chr03	62946500	62946800	UMR	iUMR
Chr03	62950200	62951800	UMR	iUMR
Chr03	62953900	62954400	UMR	iUMR
Chr03	62955400	62955700	UMR	iUMR
Chr03	62959800	62960100	UMR	iUMR
Chr03	62961300	62963100	UMR	iUMR
Chr03	62963200	62963700	UMR	iUMR
Chr03	62967900	62968700	UMR	iUMR
Chr03	62969500	62971100	UMR	iUMR
Chr03	62971200	62971500	UMR	iUMR
Chr03	62972900	62973300	UMR	iUMR
Chr03	62974300	62974600	UMR	iUMR
Chr03	62975800	62977500	UMR	aUMR
Chr03	62979600	62980100	UMR	iUMR
Chr03	62980800	62984700	UMR	iUMR
Chr03	62985600	62986400	UMR	iUMR
Chr03	62986600	62987300	UMR	iUMR
Chr03	62987600	62988200	UMR	iUMR
Chr03	62990700	62991100	UMR	iUMR
Chr03	62991500	62993900	UMR	iUMR
Chr03	62997900	62998500	UMR	iUMR
Chr03	62999300	62999800	UMR	aUMR
Chr03	63000100	63000500	UMR	aUMR
Chr03	63000600	63001000	UMR	aUMR
Chr03	63003600	63008800	UMR	aUMR
Chr03	63009100	63009400	UMR	iUMR
Chr03	63010200	63012900	UMR	iUMR
Chr03	63016200	63016500	UMR	iUMR
Chr03	63018000	63020200	UMR	iUMR
Chr03	63021000	63022500	UMR	aUMR
Chr03	63023100	63023700	UMR	aUMR
Chr03	63024700	63025200	UMR	iUMR
Chr03	63025500	63025800	UMR	iUMR
Chr03	63026300	63028200	UMR	aUMR
Chr03	63028700	63030800	UMR	iUMR
Chr03	63037200	63037500	UMR	iUMR
Chr03	63037700	63038800	UMR	iUMR
Chr03	63041600	63042500	UMR	iUMR
Chr03	63043800	63046100	UMR	iUMR
Chr03	63046900	63047800	UMR	iUMR
Chr03	63047900	63049100	UMR	iUMR
Chr03	63050900	63051800	UMR	iUMR
Chr03	63052100	63052800	UMR	iUMR
Chr03	63054100	63054400	UMR	iUMR
Chr03	63055700	63056000	UMR	iUMR
Chr03	63057800	63058100	UMR	iUMR
Chr03	63059100	63059400	UMR	iUMR
Chr03	63061300	63062300	UMR	iUMR
Chr03	63064800	63067000	UMR	aUMR
Chr03	63067700	63069100	UMR	aUMR
Chr03	63069400	63070200	UMR	iUMR
Chr03	63071100	63071900	UMR	iUMR
Chr03	63075200	63075600	UMR	iUMR
Chr03	63077900	63078700	UMR	iUMR
Chr03	63079500	63079900	UMR	aUMR
Chr03	63080500	63081200	UMR	iUMR
Chr03	63081400	63082000	UMR	iUMR
Chr03	63082200	63082500	UMR	iUMR
Chr03	63086400	63086800	UMR	iUMR
Chr03	63091200	63093000	UMR	aUMR
Chr03	63093300	63093600	UMR	iUMR
Chr03	63094200	63095500	UMR	aUMR
Chr03	63096800	63098700	UMR	iUMR
Chr03	63099800	63101100	UMR	aUMR
Chr03	63101300	63102300	UMR	iUMR
Chr03	63102400	63103100	UMR	iUMR
Chr03	63104300	63104700	UMR	iUMR
Chr03	63106700	63107100	UMR	iUMR
Chr03	63107500	63108700	UMR	iUMR
Chr03	63110800	63111600	UMR	iUMR
Chr03	63112000	63112900	UMR	iUMR
Chr03	63113100	63117900	UMR	aUMR
Chr03	63125000	63125800	UMR	aUMR
Chr03	63126000	63126300	UMR	iUMR
Chr03	63126400	63128800	UMR	aUMR
Chr03	63131600	63132300	UMR	iUMR
Chr03	63133000	63133300	UMR	iUMR
Chr03	63133700	63134000	UMR	iUMR
Chr03	63134200	63134600	UMR	iUMR
Chr03	63136200	63137500	UMR	iUMR
Chr03	63139400	63140000	UMR	iUMR
Chr03	63141700	63142000	UMR	iUMR
Chr03	63143600	63146200	UMR	aUMR
Chr03	63147800	63148200	UMR	iUMR
Chr03	63149500	63152000	UMR	iUMR
Chr03	63153100	63154200	UMR	iUMR
Chr03	63155300	63156500	UMR	iUMR
Chr03	63157300	63159500	UMR	iUMR
Chr03	63159700	63164200	UMR	iUMR
Chr03	63168900	63169300	UMR	iUMR
Chr03	63170300	63170600	UMR	aUMR
Chr03	63171800	63174400	UMR	aUMR
Chr03	63174900	63176100	UMR	iUMR
Chr03	63176900	63177300	UMR	iUMR
Chr03	63177600	63179200	UMR	iUMR
Chr03	63179700	63184500	UMR	iUMR
Chr03	63184900	63186100	UMR	aUMR
Chr03	63186900	63189300	UMR	aUMR
Chr03	63189900	63190300	UMR	iUMR
Chr03	63190600	63191000	UMR	iUMR
Chr03	63191100	63192400	UMR	aUMR
Chr03	63194400	63196300	UMR	iUMR
Chr03	63196400	63197000	UMR	iUMR
Chr03	63198700	63200100	UMR	aUMR
Chr03	63200600	63202500	UMR	aUMR
Chr03	63203700	63204800	UMR	aUMR
Chr03	63205700	63206100	UMR	iUMR
Chr03	63207600	63208000	UMR	iUMR
Chr03	63208400	63210600	UMR	iUMR
Chr03	63211800	63212200	UMR	aUMR
Chr03	63212300	63212900	UMR	iUMR
Chr03	63214600	63216200	UMR	iUMR
Chr03	63216800	63217500	UMR	iUMR
Chr03	63219800	63220300	UMR	iUMR
Chr03	63221100	63222900	UMR	iUMR
Chr03	63223000	63223900	UMR	iUMR
Chr03	63224600	63226800	UMR	iUMR
Chr03	63235200	63235800	UMR	iUMR
Chr03	63236500	63240300	UMR	iUMR
Chr03	63242500	63243400	UMR	aUMR
Chr03	63244400	63244800	UMR	aUMR
Chr03	63244900	63245400	UMR	aUMR
Chr03	63245500	63246700	UMR	iUMR
Chr03	63247500	63248500	UMR	iUMR
Chr03	63249900	63250500	UMR	iUMR
Chr03	63250800	63253600	UMR	aUMR
Chr03	63258600	63260500	UMR	aUMR
Chr03	63261400	63263700	UMR	iUMR
Chr03	63264200	63265200	UMR	iUMR
Chr03	63266700	63267200	UMR	iUMR
Chr03	63270300	63270800	UMR	iUMR
Chr03	63271500	63272900	UMR	iUMR
Chr03	63273600	63273900	UMR	iUMR
Chr03	63274100	63275100	UMR	iUMR
Chr03	63275900	63277000	UMR	aUMR
Chr03	63278500	63280500	UMR	aUMR
Chr03	63280800	63281500	UMR	aUMR
Chr03	63281900	63286700	UMR	aUMR
Chr03	63287800	63289200	UMR	iUMR
Chr03	63289800	63290300	UMR	iUMR
Chr03	63290900	63291200	UMR	iUMR
Chr03	63292300	63292600	UMR	iUMR
Chr03	63292800	63293400	UMR	aUMR
Chr03	63293900	63299600	UMR	aUMR
Chr03	63300700	63303500	UMR	aUMR
Chr03	63304400	63305800	UMR	iUMR
Chr03	63306200	63307800	UMR	iUMR
Chr03	63308000	63308300	UMR	iUMR
Chr03	63313300	63313800	UMR	iUMR
Chr03	63314400	63314700	UMR	aUMR
Chr03	63317000	63318100	UMR	iUMR
Chr03	63318700	63321900	UMR	iUMR
Chr03	63323400	63326600	UMR	iUMR
Chr03	63327600	63327900	UMR	iUMR
Chr03	63328500	63331300	UMR	iUMR
Chr03	63331600	63332500	UMR	iUMR
Chr03	63337100	63342000	UMR	aUMR
Chr03	63351100	63351900	UMR	iUMR
Chr03	63352200	63352700	UMR	iUMR
Chr03	63353400	63353800	UMR	iUMR
Chr03	63354000	63354500	UMR	iUMR
Chr03	63354800	63355100	UMR	iUMR
Chr03	63355700	63356200	UMR	iUMR
Chr03	63358000	63358300	UMR	iUMR
Chr03	63360600	63363300	UMR	aUMR
Chr03	63364100	63366700	UMR	iUMR
Chr03	63367200	63369800	UMR	aUMR
Chr03	63371800	63379200	UMR	aUMR
Chr03	63382300	63384600	UMR	iUMR
Chr03	63384800	63386800	UMR	iUMR
Chr03	63387900	63389000	UMR	iUMR
Chr03	63389500	63392800	UMR	iUMR
Chr03	63393400	63393900	UMR	iUMR
Chr03	63396500	63397900	UMR	iUMR
Chr03	63399400	63400500	UMR	iUMR
Chr03	63400700	63405600	UMR	aUMR
Chr03	63407000	63407300	UMR	iUMR
Chr03	63407700	63408000	UMR	iUMR
Chr03	63409500	63409900	UMR	iUMR
Chr03	63411200	63413400	UMR	aUMR
Chr03	63417300	63418800	UMR	aUMR
Chr03	63420400	63421000	UMR	iUMR
Chr03	63423500	63423800	UMR	iUMR
Chr03	63424200	63428400	UMR	iUMR
Chr03	63440700	63441500	UMR	iUMR
Chr03	63445400	63446500	UMR	iUMR
Chr03	63448200	63448800	UMR	iUMR
Chr03	63449500	63449800	UMR	iUMR
Chr03	63451100	63454100	UMR	iUMR
Chr03	63454300	63455400	UMR	iUMR
Chr03	63456300	63457300	UMR	iUMR
Chr03	63457700	63458200	UMR	iUMR
Chr03	63458500	63459100	UMR	iUMR
Chr03	63460700	63461000	UMR	iUMR
Chr03	63462000	63462700	UMR	iUMR
Chr03	63464100	63467200	UMR	iUMR
Chr03	63467700	63468400	UMR	iUMR
Chr03	63468500	63468800	UMR	iUMR
Chr03	63468900	63469200	UMR	iUMR
Chr03	63473600	63474800	UMR	aUMR
Chr03	63481700	63482500	UMR	aUMR
Chr03	63483900	63486900	UMR	iUMR
Chr03	63487000	63487400	UMR	iUMR
Chr03	63487500	63488200	UMR	iUMR
Chr03	63488600	63490700	UMR	aUMR
Chr03	63491300	63491600	UMR	iUMR
Chr03	63495400	63496500	UMR	aUMR
Chr03	63498300	63499200	UMR	iUMR
Chr03	63499700	63502900	UMR	aUMR
Chr03	63503600	63508900	UMR	aUMR
Chr03	63509100	63510900	UMR	aUMR
Chr03	63511500	63512000	UMR	iUMR
Chr03	63512400	63513700	UMR	iUMR
Chr03	63515400	63518000	UMR	aUMR
Chr03	63519100	63519400	UMR	iUMR
Chr03	63520600	63521000	UMR	iUMR
Chr03	63521200	63525300	UMR	aUMR
Chr03	63525500	63527000	UMR	iUMR
Chr03	63528000	63528300	UMR	iUMR
Chr03	63528900	63531500	UMR	iUMR
Chr03	63532200	63534300	UMR	iUMR
Chr03	63535100	63536700	UMR	iUMR
Chr03	63537800	63540700	UMR	aUMR
Chr03	63542500	63542800	UMR	iUMR
Chr03	63543500	63543800	UMR	iUMR
Chr03	63544300	63546300	UMR	iUMR
Chr03	63546500	63547200	UMR	iUMR
Chr03	63547700	63548800	UMR	aUMR
Chr03	63551000	63553000	UMR	iUMR
Chr03	63555800	63557300	UMR	aUMR
Chr03	63558000	63558400	UMR	iUMR
Chr03	63561100	63561400	UMR	aUMR
Chr03	63561600	63561900	UMR	iUMR
Chr03	63562700	63563100	UMR	iUMR
Chr03	63563300	63564000	UMR	iUMR
Chr03	63566500	63566900	UMR	iUMR
Chr03	63567200	63568200	UMR	aUMR
Chr03	63568400	63568900	UMR	iUMR
Chr03	63569000	63569400	UMR	iUMR
Chr03	63569700	63570100	UMR	iUMR
Chr03	63570500	63570800	UMR	iUMR
Chr03	63570900	63571200	UMR	iUMR
Chr03	63571400	63573100	UMR	iUMR
Chr03	63575100	63580500	UMR	iUMR
Chr03	63580800	63582700	UMR	iUMR
Chr03	63583000	63585200	UMR	iUMR
Chr03	63585400	63587100	UMR	iUMR
Chr03	63587400	63591900	UMR	aUMR
Chr03	63592000	63593400	UMR	iUMR
Chr03	63593800	63594200	UMR	iUMR
Chr03	63594300	63596000	UMR	iUMR
Chr03	63597700	63599300	UMR	iUMR
Chr03	63600700	63601100	UMR	iUMR
Chr03	63601200	63601500	UMR	iUMR
Chr03	63602800	63603100	UMR	iUMR
Chr03	63603200	63603800	UMR	iUMR
Chr03	63605200	63605700	UMR	iUMR
Chr03	63606700	63607300	UMR	iUMR
Chr03	63607600	63608000	UMR	iUMR
Chr03	63608200	63608500	UMR	iUMR
Chr03	63608600	63609100	UMR	iUMR
Chr03	63609300	63609700	UMR	iUMR
Chr03	63609800	63610200	UMR	iUMR
Chr03	63611600	63612300	UMR	iUMR
Chr03	63612400	63613500	UMR	iUMR
Chr03	63615500	63616500	UMR	iUMR
Chr03	63621600	63621900	UMR	iUMR
Chr03	63622800	63624600	UMR	iUMR
Chr03	63624900	63625300	UMR	iUMR
Chr03	63627600	63630100	UMR	iUMR
Chr03	63631700	63633200	UMR	iUMR
Chr03	63635200	63635500	UMR	iUMR
Chr03	63635800	63637400	UMR	iUMR
Chr03	63638000	63641400	UMR	iUMR
Chr03	63641800	63642300	UMR	iUMR
Chr03	63642800	63645100	UMR	iUMR
Chr03	63645400	63647700	UMR	iUMR
Chr03	63655600	63658300	UMR	iUMR
Chr03	63659500	63659800	UMR	iUMR
Chr03	63661300	63662000	UMR	iUMR
Chr03	63663200	63663900	UMR	iUMR
Chr03	63666000	63667200	UMR	iUMR
Chr03	63668000	63668600	UMR	iUMR
Chr03	63668900	63670800	UMR	aUMR
Chr03	63671000	63672300	UMR	iUMR
Chr03	63672500	63676300	UMR	aUMR
Chr03	63676600	63677500	UMR	aUMR
Chr03	63678300	63680100	UMR	iUMR
Chr03	63683500	63683800	UMR	iUMR
Chr03	63684100	63685400	UMR	iUMR
Chr03	63685800	63686200	UMR	aUMR
Chr03	63687100	63687600	UMR	aUMR
Chr03	63688400	63689100	UMR	iUMR
Chr03	63690200	63690500	UMR	iUMR
Chr03	63691700	63693100	UMR	aUMR
Chr03	63694600	63695500	UMR	iUMR
Chr03	63695700	63696000	UMR	iUMR
Chr03	63697100	63698300	UMR	aUMR
Chr03	63698500	63698800	UMR	iUMR
Chr03	63700100	63700500	UMR	iUMR
Chr03	63701500	63701800	UMR	iUMR
Chr03	63703500	63703800	UMR	iUMR
Chr03	63712900	63713500	UMR	iUMR
Chr03	63715400	63716000	UMR	iUMR
Chr03	63716600	63716900	UMR	iUMR
Chr03	63717000	63717400	UMR	aUMR
Chr03	63729700	63731500	UMR	aUMR
Chr03	63733300	63734300	UMR	iUMR
Chr03	63735400	63735700	UMR	iUMR
Chr03	63736100	63736400	UMR	iUMR
Chr03	63739700	63742200	UMR	iUMR
Chr03	63742800	63743100	UMR	iUMR
Chr03	63743700	63744000	UMR	iUMR
Chr03	63744200	63744500	UMR	iUMR
Chr03	63746100	63748700	UMR	iUMR
Chr03	63749700	63750400	UMR	iUMR
Chr03	63750700	63752700	UMR	aUMR
Chr03	63756500	63756800	UMR	iUMR
Chr03	63760000	63760300	UMR	iUMR
Chr03	63760500	63761000	UMR	iUMR
Chr03	63762500	63764000	UMR	aUMR
Chr03	63764400	63766000	UMR	iUMR
Chr03	63766100	63767900	UMR	aUMR
Chr03	63771600	63773200	UMR	iUMR
Chr03	63773500	63775300	UMR	aUMR
Chr03	63777000	63777300	UMR	iUMR
Chr03	63777500	63781900	UMR	aUMR
Chr03	63783300	63783600	UMR	iUMR
Chr03	63788300	63790200	UMR	aUMR
Chr03	63790800	63791600	UMR	iUMR
Chr03	63794600	63795600	UMR	iUMR
Chr03	63795900	63796400	UMR	iUMR
Chr03	63796900	63797900	UMR	iUMR
Chr03	63798600	63798900	UMR	iUMR
Chr03	63800400	63801200	UMR	iUMR
Chr03	63801800	63802200	UMR	iUMR
Chr03	63802600	63805200	UMR	iUMR
Chr03	63806300	63807900	UMR	iUMR
Chr03	63808400	63811800	UMR	iUMR
Chr03	63812800	63813100	UMR	iUMR
Chr03	63813300	63814300	UMR	iUMR
Chr03	63814900	63815600	UMR	iUMR
Chr03	63816200	63817300	UMR	iUMR
Chr03	63817800	63818100	UMR	iUMR
Chr03	63818400	63819200	UMR	iUMR
Chr03	63822100	63822800	UMR	aUMR
Chr03	63824800	63825300	UMR	iUMR
Chr03	63826800	63829300	UMR	iUMR
Chr03	63831100	63832700	UMR	iUMR
Chr03	63834200	63835600	UMR	iUMR
Chr03	63836400	63837300	UMR	iUMR
Chr03	63837800	63838200	UMR	iUMR
Chr03	63841900	63842200	UMR	iUMR
Chr03	63844500	63844800	UMR	iUMR
Chr03	63845600	63846000	UMR	iUMR
Chr03	63846300	63847300	UMR	iUMR
Chr03	63860000	63861500	UMR	aUMR
Chr03	63862500	63862900	UMR	aUMR
Chr03	63863500	63864000	UMR	iUMR
Chr03	63864600	63865000	UMR	iUMR
Chr03	63865700	63866000	UMR	iUMR
Chr03	63866600	63868600	UMR	aUMR
Chr03	63869000	63870800	UMR	iUMR
Chr03	63871400	63871700	UMR	iUMR
Chr03	63874100	63874700	UMR	iUMR
Chr03	63874900	63876000	UMR	iUMR
Chr03	63876400	63877500	UMR	iUMR
Chr03	63878500	63880700	UMR	iUMR
Chr03	63881000	63881400	UMR	iUMR
Chr03	63882600	63883500	UMR	iUMR
Chr03	63884800	63886400	UMR	iUMR
Chr03	63887600	63888800	UMR	iUMR
Chr03	63888900	63891000	UMR	iUMR
Chr03	63900800	63901500	UMR	iUMR
Chr03	63901800	63903200	UMR	iUMR
Chr03	63907100	63907400	UMR	iUMR
Chr03	63908700	63909000	UMR	iUMR
Chr03	63909600	63910100	UMR	iUMR
Chr03	63917300	63917600	UMR	iUMR
Chr03	63917700	63918700	UMR	iUMR
Chr03	63924700	63925800	UMR	iUMR
Chr03	63926100	63926700	UMR	iUMR
Chr03	63927100	63927600	UMR	iUMR
Chr03	63927900	63929200	UMR	iUMR
Chr03	63930800	63931200	UMR	iUMR
Chr03	63936100	63936400	UMR	iUMR
Chr03	63936600	63937000	UMR	iUMR
Chr03	63942000	63945100	UMR	iUMR
Chr03	63946300	63946800	UMR	iUMR
Chr03	63948800	63950000	UMR	iUMR
Chr03	63950800	63951800	UMR	aUMR
Chr03	63952600	63953600	UMR	iUMR
Chr03	63954100	63954500	UMR	iUMR
Chr03	63954700	63955500	UMR	iUMR
Chr03	63955700	63956200	UMR	iUMR
Chr03	63973200	63974000	UMR	iUMR
Chr03	63979400	63980100	UMR	iUMR
Chr03	63980200	63981900	UMR	iUMR
Chr03	63982100	63982600	UMR	iUMR
Chr03	63982700	63983200	UMR	iUMR
Chr03	63983600	63984000	UMR	iUMR
Chr03	63984200	63984500	UMR	iUMR
Chr03	63985100	63985500	UMR	iUMR
Chr03	63986200	63989000	UMR	iUMR
Chr03	63991700	63992000	UMR	iUMR
Chr03	63992600	63995300	UMR	iUMR
Chr03	63995600	63996000	UMR	iUMR
Chr03	63997900	63998300	UMR	iUMR
Chr03	63999700	64000600	UMR	aUMR
Chr03	64001100	64001500	UMR	iUMR
Chr03	64005600	64005900	UMR	iUMR
Chr03	64007700	64008900	UMR	iUMR
Chr03	64013600	64015100	UMR	iUMR
Chr03	64015600	64016500	UMR	iUMR
Chr03	64017100	64017500	UMR	iUMR
Chr03	64018300	64018900	UMR	iUMR
Chr03	64022900	64023300	UMR	iUMR
Chr03	64028700	64029100	UMR	iUMR
Chr03	64029400	64029700	UMR	iUMR
Chr03	64030400	64030700	UMR	iUMR
Chr03	64031600	64032100	UMR	iUMR
Chr03	64034800	64035200	UMR	iUMR
Chr03	64042500	64043800	UMR	iUMR
Chr03	64047400	64047700	UMR	iUMR
Chr03	64051200	64052200	UMR	iUMR
Chr03	64055100	64058600	UMR	iUMR
Chr03	64058900	64059800	UMR	iUMR
Chr03	64060100	64062000	UMR	aUMR
Chr03	64063100	64063400	UMR	iUMR
Chr03	64066700	64067700	UMR	iUMR
Chr03	64070200	64071100	UMR	iUMR
Chr03	64074000	64074400	UMR	iUMR
Chr03	64075100	64076000	UMR	iUMR
Chr03	64076300	64076600	UMR	iUMR
Chr03	64078900	64079400	UMR	iUMR
Chr03	64079500	64080600	UMR	iUMR
Chr03	64082100	64082700	UMR	iUMR
Chr03	64083400	64083800	UMR	iUMR
Chr03	64084400	64086500	UMR	iUMR
Chr03	64090500	64091300	UMR	iUMR
Chr03	64092700	64093100	UMR	aUMR
Chr03	64093500	64093900	UMR	iUMR
Chr03	64094300	64096800	UMR	iUMR
Chr03	64097100	64097800	UMR	iUMR
Chr03	64097900	64098600	UMR	iUMR
Chr03	64099000	64099500	UMR	iUMR
Chr03	64099800	64100900	UMR	iUMR
Chr03	64103100	64103900	UMR	iUMR
Chr03	64112400	64112800	UMR	iUMR
Chr03	64113300	64113700	UMR	iUMR
Chr03	64118600	64119000	UMR	iUMR
Chr03	64121300	64121700	UMR	iUMR
Chr03	64121800	64125500	UMR	aUMR
Chr03	64126400	64129200	UMR	iUMR
Chr03	64129900	64133200	UMR	iUMR
Chr03	64134100	64134800	UMR	iUMR
Chr03	64135300	64135900	UMR	iUMR
Chr03	64138100	64138500	UMR	iUMR
Chr03	64139700	64141800	UMR	aUMR
Chr03	64143400	64144000	UMR	iUMR
Chr03	64148800	64150100	UMR	iUMR
Chr03	64152800	64155100	UMR	iUMR
Chr03	64158600	64158900	UMR	iUMR
Chr03	64164900	64165500	UMR	iUMR
Chr03	64165600	64165900	UMR	iUMR
Chr03	64167700	64168800	UMR	iUMR
Chr03	64170800	64172800	UMR	iUMR
Chr03	64173700	64174700	UMR	iUMR
Chr03	64175600	64176400	UMR	aUMR
Chr03	64176500	64176800	UMR	iUMR
Chr03	64177700	64178100	UMR	iUMR
Chr03	64197000	64197800	UMR	aUMR
Chr03	64198500	64199100	UMR	iUMR
Chr03	64199300	64199600	UMR	iUMR
Chr03	64200400	64200700	UMR	iUMR
Chr03	64200900	64201800	UMR	iUMR
Chr03	64203100	64203600	UMR	iUMR
Chr03	64204200	64205200	UMR	aUMR
Chr03	64205500	64206100	UMR	aUMR
Chr03	64210000	64211800	UMR	aUMR
Chr03	64214700	64215400	UMR	iUMR
Chr03	64215600	64217000	UMR	iUMR
Chr03	64217500	64218400	UMR	aUMR
Chr03	64218800	64219300	UMR	aUMR
Chr03	64219700	64226800	UMR	aUMR
Chr03	64227600	64231900	UMR	iUMR
Chr03	64232500	64232800	UMR	iUMR
Chr03	64232900	64233300	UMR	iUMR
Chr03	64236300	64237100	UMR	iUMR
Chr03	64238400	64238700	UMR	iUMR
Chr03	64241400	64244300	UMR	iUMR
Chr03	64246400	64246700	UMR	iUMR
Chr03	64247100	64248400	UMR	iUMR
Chr03	64248800	64253800	UMR	iUMR
Chr03	64254200	64254700	UMR	iUMR
Chr03	64255200	64256800	UMR	aUMR
Chr03	64256900	64257300	UMR	iUMR
Chr03	64258100	64258900	UMR	iUMR
Chr03	64259800	64262800	UMR	iUMR
Chr03	64269500	64269800	UMR	iUMR
Chr03	64270500	64270800	UMR	iUMR
Chr03	64272100	64274600	UMR	aUMR
Chr03	64275300	64276200	UMR	iUMR
Chr03	64276500	64277600	UMR	aUMR
Chr03	64279100	64280100	UMR	iUMR
Chr03	64280400	64284400	UMR	aUMR
Chr03	64285500	64285800	UMR	iUMR
Chr03	64287000	64289100	UMR	iUMR
Chr03	64290600	64291700	UMR	iUMR
Chr03	64292100	64292500	UMR	iUMR
Chr03	64292900	64293200	UMR	iUMR
Chr03	64293700	64294100	UMR	iUMR
Chr03	64294600	64294900	UMR	iUMR
Chr03	64295700	64296600	UMR	iUMR
Chr03	64297600	64299200	UMR	iUMR
Chr03	64299400	64300300	UMR	iUMR
Chr03	64301800	64302100	UMR	iUMR
Chr03	64303600	64303900	UMR	iUMR
Chr03	64304800	64305500	UMR	iUMR
Chr03	64306600	64307100	UMR	iUMR
Chr03	64307600	64307900	UMR	iUMR
Chr03	64308000	64308500	UMR	iUMR
Chr03	64310800	64311300	UMR	iUMR
Chr03	64311400	64311900	UMR	iUMR
Chr03	64312100	64312900	UMR	iUMR
Chr03	64314200	64314500	UMR	iUMR
Chr03	64314700	64318800	UMR	iUMR
Chr03	64320400	64320800	UMR	iUMR
Chr03	64320900	64321200	UMR	iUMR
Chr03	64321500	64322900	UMR	iUMR
Chr03	64323900	64324700	UMR	iUMR
Chr03	64325000	64325600	UMR	iUMR
Chr03	64325800	64326100	UMR	iUMR
Chr03	64326400	64327100	UMR	iUMR
Chr03	64327400	64327800	UMR	iUMR
Chr03	64328100	64328400	UMR	iUMR
Chr03	64329100	64330300	UMR	iUMR
Chr03	64331700	64332600	UMR	iUMR
Chr03	64332700	64333800	UMR	iUMR
Chr03	64334400	64334800	UMR	iUMR
Chr03	64335200	64338300	UMR	iUMR
Chr03	64338800	64339600	UMR	iUMR
Chr03	64340000	64340600	UMR	iUMR
Chr03	64341200	64341800	UMR	iUMR
Chr03	64342900	64345100	UMR	iUMR
Chr03	64352200	64353500	UMR	iUMR
Chr03	64353800	64354900	UMR	iUMR
Chr03	64373000	64376500	UMR	aUMR
Chr03	64376800	64378700	UMR	iUMR
Chr03	64392500	64393900	UMR	aUMR
Chr03	64395100	64395400	UMR	iUMR
Chr03	64397400	64399300	UMR	iUMR
Chr03	64400000	64400500	UMR	iUMR
Chr03	64401300	64404700	UMR	iUMR
Chr03	64405400	64406100	UMR	iUMR
Chr03	64406500	64406900	UMR	iUMR
Chr03	64407200	64408100	UMR	iUMR
Chr03	64408200	64408500	UMR	iUMR
Chr03	64408600	64408900	UMR	iUMR
Chr03	64409300	64409700	UMR	iUMR
Chr03	64410600	64411000	UMR	iUMR
Chr03	64411100	64412400	UMR	iUMR
Chr03	64412500	64415200	UMR	iUMR
Chr03	64415900	64416200	UMR	iUMR
Chr03	64417300	64420100	UMR	iUMR
Chr03	64420300	64420800	UMR	iUMR
Chr03	64421000	64422100	UMR	iUMR
Chr03	64423800	64424100	UMR	iUMR
Chr03	64426100	64426400	UMR	iUMR
Chr03	64431200	64431600	UMR	iUMR
Chr03	64432100	64433600	UMR	aUMR
Chr03	64436800	64437100	UMR	iUMR
Chr03	64441200	64441500	UMR	iUMR
Chr03	64444100	64444700	UMR	aUMR
Chr03	64445200	64446100	UMR	aUMR
Chr03	64446500	64448300	UMR	aUMR
Chr03	64448700	64450000	UMR	aUMR
Chr03	64451000	64452700	UMR	aUMR
Chr03	64456100	64456600	UMR	iUMR
Chr03	64457200	64457500	UMR	iUMR
Chr03	64459800	64460100	UMR	iUMR
Chr03	64460200	64461400	UMR	iUMR
Chr03	64461600	64462800	UMR	iUMR
Chr03	64466500	64470600	UMR	iUMR
Chr03	64473000	64474500	UMR	iUMR
Chr03	64475700	64476100	UMR	iUMR
Chr03	64476700	64477300	UMR	iUMR
Chr03	64478600	64479700	UMR	iUMR
Chr03	64479800	64483800	UMR	iUMR
Chr03	64484000	64484300	UMR	iUMR
Chr03	64487300	64489700	UMR	aUMR
Chr03	64491000	64491500	UMR	iUMR
Chr03	64496100	64496500	UMR	iUMR
Chr03	64499600	64500000	UMR	iUMR
Chr03	64500200	64508500	UMR	iUMR
Chr03	64509000	64509700	UMR	iUMR
Chr03	64510600	64512200	UMR	iUMR
Chr03	64512900	64513200	UMR	iUMR
Chr03	64513900	64515800	UMR	aUMR
Chr03	64516700	64517100	UMR	iUMR
Chr03	64518100	64518400	UMR	iUMR
Chr03	64518600	64520700	UMR	aUMR
Chr03	64522300	64523600	UMR	iUMR
Chr03	64525600	64526000	UMR	iUMR
Chr03	64527100	64535400	UMR	iUMR
Chr03	64536900	64537200	UMR	iUMR
Chr03	64538400	64539400	UMR	iUMR
Chr03	64544800	64545900	UMR	iUMR
Chr03	64550300	64551700	UMR	iUMR
Chr03	64554000	64554400	UMR	iUMR
Chr03	64559400	64561200	UMR	iUMR
Chr03	64564200	64565000	UMR	iUMR
Chr03	64565700	64566000	UMR	iUMR
Chr03	64566300	64566600	UMR	iUMR
Chr03	64568200	64569800	UMR	iUMR
Chr03	64573500	64574800	UMR	iUMR
Chr03	64580100	64580700	UMR	iUMR
Chr03	64580900	64581400	UMR	iUMR
Chr03	64601900	64602200	UMR	iUMR
Chr03	64603600	64604000	UMR	iUMR
Chr03	64604200	64604500	UMR	iUMR
Chr03	64606300	64607000	UMR	iUMR
Chr03	64607400	64608500	UMR	iUMR
Chr03	64609600	64610100	UMR	iUMR
Chr03	64615300	64615600	UMR	iUMR
Chr03	64631300	64631600	UMR	iUMR
Chr03	64633700	64634500	UMR	iUMR
Chr03	64635000	64635800	UMR	iUMR
Chr03	64639200	64639500	UMR	iUMR
Chr03	64639600	64640000	UMR	iUMR
Chr03	64642000	64644500	UMR	aUMR
Chr03	64645000	64645300	UMR	iUMR
Chr03	64645600	64647400	UMR	iUMR
Chr03	64647900	64649400	UMR	iUMR
Chr03	64651700	64652600	UMR	iUMR
Chr03	64653000	64653300	UMR	iUMR
Chr03	64655000	64656300	UMR	iUMR
Chr03	64660600	64661700	UMR	iUMR
Chr03	64669900	64671600	UMR	aUMR
Chr03	64673400	64673900	UMR	iUMR
Chr03	64674200	64676700	UMR	iUMR
Chr03	64678400	64678700	UMR	iUMR
Chr03	64679300	64679700	UMR	iUMR
Chr03	64681600	64681900	UMR	iUMR
Chr03	64682100	64682700	UMR	iUMR
Chr03	64683400	64688300	UMR	iUMR
Chr03	64699700	64700300	UMR	iUMR
Chr03	64701600	64707600	UMR	iUMR
Chr03	64708400	64713600	UMR	aUMR
Chr03	64715400	64718400	UMR	aUMR
Chr03	64724800	64725400	UMR	iUMR
Chr03	64727200	64727500	UMR	iUMR
Chr03	64727800	64728500	UMR	aUMR
Chr03	64728800	64729300	UMR	iUMR
Chr03	64729600	64730300	UMR	iUMR
Chr03	64744700	64745000	UMR	iUMR
Chr03	64746000	64747700	UMR	iUMR
Chr03	64747800	64748600	UMR	iUMR
Chr03	64748700	64751000	UMR	aUMR
Chr03	64751800	64755900	UMR	iUMR
Chr03	64760200	64761800	UMR	iUMR
Chr03	64765100	64766800	UMR	iUMR
Chr03	64766900	64771500	UMR	aUMR
Chr03	64772200	64772900	UMR	iUMR
Chr03	64773500	64775200	UMR	iUMR
Chr03	64776500	64779300	UMR	aUMR
Chr03	64779500	64779800	UMR	iUMR
Chr03	64780200	64783300	UMR	aUMR
Chr03	64783600	64784000	UMR	iUMR
Chr03	64784300	64784700	UMR	iUMR
Chr03	64786100	64787400	UMR	iUMR
Chr03	64787600	64788400	UMR	iUMR
Chr03	64788700	64791900	UMR	iUMR
Chr03	64792100	64792400	UMR	iUMR
Chr03	64792600	64796900	UMR	aUMR
Chr03	64797200	64797500	UMR	iUMR
Chr03	64797700	64800000	UMR	iUMR
Chr03	64800200	64800800	UMR	iUMR
Chr03	64801000	64803100	UMR	iUMR
Chr03	64803300	64805300	UMR	iUMR
Chr03	64807600	64808500	UMR	aUMR
Chr03	64808900	64809700	UMR	iUMR
Chr03	64811300	64812500	UMR	aUMR
Chr03	64822700	64823100	UMR	iUMR
Chr03	64823400	64824300	UMR	aUMR
Chr03	64825300	64827800	UMR	iUMR
Chr03	64828300	64832900	UMR	iUMR
Chr03	64833400	64834300	UMR	iUMR
Chr03	64834800	64835200	UMR	iUMR
Chr03	64838700	64840900	UMR	aUMR
Chr03	64841200	64841500	UMR	aUMR
Chr03	64841800	64844800	UMR	iUMR
Chr03	64847200	64851900	UMR	iUMR
Chr03	64852700	64854500	UMR	aUMR
Chr03	64854800	64855200	UMR	iUMR
Chr03	64855500	64856800	UMR	iUMR
Chr03	64857300	64858500	UMR	iUMR
Chr03	64862600	64863100	UMR	iUMR
Chr03	64863200	64864900	UMR	aUMR
Chr03	64866400	64869100	UMR	iUMR
Chr03	64873100	64875900	UMR	iUMR
Chr03	64876200	64877500	UMR	aUMR
Chr03	64878600	64880600	UMR	iUMR
Chr03	64881100	64881600	UMR	aUMR
Chr03	64891300	64891700	UMR	iUMR
Chr03	64891800	64895900	UMR	iUMR
Chr03	64896400	64900900	UMR	iUMR
Chr03	64901000	64901300	UMR	iUMR
Chr03	64905600	64906300	UMR	iUMR
Chr03	64906800	64907100	UMR	iUMR
Chr03	64907300	64908300	UMR	iUMR
Chr03	64912600	64912900	UMR	iUMR
Chr03	64913700	64916500	UMR	iUMR
Chr03	64916600	64916900	UMR	iUMR
Chr03	64918500	64918800	UMR	iUMR
Chr03	64920000	64920400	UMR	iUMR
Chr03	64920800	64921100	UMR	iUMR
Chr03	64922500	64927600	UMR	iUMR
Chr03	64931400	64932300	UMR	aUMR
Chr03	64933600	64933900	UMR	iUMR
Chr03	64934600	64936800	UMR	iUMR
Chr03	64938500	64938900	UMR	iUMR
Chr03	64939300	64941700	UMR	aUMR
Chr03	64942000	64942900	UMR	iUMR
Chr03	64945300	64946500	UMR	iUMR
Chr03	64947200	64947500	UMR	iUMR
Chr03	64948000	64948500	UMR	iUMR
Chr03	64949900	64951200	UMR	iUMR
Chr03	64951500	64952300	UMR	iUMR
Chr03	64952500	64952900	UMR	iUMR
Chr03	64953500	64954400	UMR	iUMR
Chr03	64956900	64957200	UMR	iUMR
Chr03	64957300	64957600	UMR	iUMR
Chr03	64958800	64960300	UMR	iUMR
Chr03	64963200	64964200	UMR	iUMR
Chr03	64964800	64967700	UMR	iUMR
Chr03	64968100	64969800	UMR	iUMR
Chr03	64971300	64973000	UMR	iUMR
Chr03	64974100	64974800	UMR	iUMR
Chr03	64976200	64976500	UMR	iUMR
Chr03	64977300	64977600	UMR	iUMR
Chr03	64977900	64980900	UMR	aUMR
Chr03	64981200	64982400	UMR	iUMR
Chr03	64982700	64986000	UMR	aUMR
Chr03	64987500	64990300	UMR	iUMR
Chr03	64991300	64992000	UMR	aUMR
Chr03	64993000	64994600	UMR	iUMR
Chr03	64994800	64995100	UMR	iUMR
Chr03	64996500	65004900	UMR	aUMR
Chr03	65005100	65007700	UMR	aUMR
Chr03	65008000	65008600	UMR	iUMR
Chr03	65029400	65030400	UMR	iUMR
Chr03	65031100	65031400	UMR	iUMR
Chr03	65031900	65032400	UMR	iUMR
Chr03	65033100	65035200	UMR	iUMR
Chr03	65035600	65037700	UMR	iUMR
Chr03	65042200	65045700	UMR	iUMR
Chr03	65046200	65047600	UMR	iUMR
Chr03	65052100	65052600	UMR	aUMR
Chr03	65054800	65057100	UMR	aUMR
Chr03	65057200	65058000	UMR	iUMR
Chr03	65059500	65059900	UMR	iUMR
Chr03	65060100	65060400	UMR	iUMR
Chr03	65064000	65066300	UMR	iUMR
Chr03	65067000	65068900	UMR	iUMR
Chr03	65069300	65069600	UMR	iUMR
Chr03	65071600	65076900	UMR	iUMR
Chr03	65100200	65101600	UMR	aUMR
Chr03	65102100	65102500	UMR	aUMR
Chr03	65103100	65103700	UMR	aUMR
Chr03	65104400	65105500	UMR	iUMR
Chr03	65105800	65106600	UMR	aUMR
Chr03	65106900	65107400	UMR	iUMR
Chr03	65107700	65108700	UMR	aUMR
Chr03	65109300	65113200	UMR	aUMR
Chr03	65113800	65114300	UMR	iUMR
Chr03	65115400	65116000	UMR	iUMR
Chr03	65116500	65117300	UMR	aUMR
Chr03	65117500	65117800	UMR	iUMR
Chr03	65118800	65119100	UMR	iUMR
Chr03	65119600	65120500	UMR	aUMR
Chr03	65120900	65122900	UMR	aUMR
Chr03	65123600	65130100	UMR	aUMR
Chr03	65132400	65132800	UMR	iUMR
Chr03	65133400	65133700	UMR	iUMR
Chr03	65134700	65135600	UMR	iUMR
Chr03	65135800	65136300	UMR	iUMR
Chr03	65137100	65138300	UMR	iUMR
Chr03	65138700	65139400	UMR	iUMR
Chr03	65140300	65141700	UMR	iUMR
Chr03	65143100	65150700	UMR	iUMR
Chr03	65151400	65151700	UMR	iUMR
Chr03	65153200	65153500	UMR	iUMR
Chr03	65154000	65154700	UMR	iUMR
Chr03	65155300	65155600	UMR	iUMR
Chr03	65156300	65156600	UMR	iUMR
Chr03	65156800	65158400	UMR	iUMR
Chr03	65160000	65171100	UMR	aUMR
Chr03	65174500	65175300	UMR	iUMR
Chr03	65175600	65176100	UMR	iUMR
Chr03	65178600	65182800	UMR	iUMR
Chr03	65185400	65186800	UMR	iUMR
Chr03	65187300	65188200	UMR	iUMR
Chr03	65189400	65190700	UMR	iUMR
Chr03	65193800	65194300	UMR	iUMR
Chr03	65194500	65194800	UMR	iUMR
Chr03	65196200	65197300	UMR	iUMR
Chr03	65198100	65202300	UMR	aUMR
Chr03	65202400	65204700	UMR	iUMR
Chr03	65206400	65208500	UMR	iUMR
Chr03	65209700	65210400	UMR	iUMR
Chr03	65210700	65213500	UMR	iUMR
Chr03	65214900	65217100	UMR	iUMR
Chr03	65217400	65218700	UMR	iUMR
Chr03	65219000	65219900	UMR	iUMR
Chr03	65220200	65222600	UMR	iUMR
Chr03	65223900	65226100	UMR	iUMR
Chr03	65233300	65233900	UMR	iUMR
Chr03	65235800	65236100	UMR	iUMR
Chr03	65236200	65236700	UMR	iUMR
Chr03	65238900	65239300	UMR	iUMR
Chr03	65240900	65241200	UMR	iUMR
Chr03	65242200	65242800	UMR	iUMR
Chr03	65244000	65246700	UMR	iUMR
Chr03	65247500	65248600	UMR	iUMR
Chr03	65249000	65249800	UMR	iUMR
Chr03	65251200	65252600	UMR	iUMR
Chr03	65253000	65254500	UMR	iUMR
Chr03	65256500	65257100	UMR	iUMR
Chr03	65257400	65261400	UMR	iUMR
Chr03	65262500	65262900	UMR	iUMR
Chr03	65263000	65263400	UMR	iUMR
Chr03	65265500	65266000	UMR	iUMR
Chr03	65266500	65266900	UMR	iUMR
Chr03	65267300	65268800	UMR	aUMR
Chr03	65276100	65276500	UMR	iUMR
Chr03	65277600	65279700	UMR	iUMR
Chr03	65280400	65281100	UMR	iUMR
Chr03	65282700	65284000	UMR	aUMR
Chr03	65286900	65288000	UMR	iUMR
Chr03	65288200	65289400	UMR	iUMR
Chr03	65289900	65290200	UMR	iUMR
Chr03	65291700	65292100	UMR	iUMR
Chr03	65292300	65292900	UMR	iUMR
Chr03	65293500	65294000	UMR	iUMR
Chr03	65295000	65295400	UMR	iUMR
Chr03	65295900	65296200	UMR	iUMR
Chr03	65296500	65297200	UMR	iUMR
Chr03	65301400	65301700	UMR	iUMR
Chr03	65301800	65302100	UMR	iUMR
Chr03	65302800	65303400	UMR	iUMR
Chr03	65303600	65304000	UMR	iUMR
Chr03	65304300	65304600	UMR	iUMR
Chr03	65305500	65306200	UMR	iUMR
Chr03	65306500	65306800	UMR	iUMR
Chr03	65308200	65309000	UMR	iUMR
Chr03	65309300	65312100	UMR	iUMR
Chr03	65312300	65313600	UMR	iUMR
Chr03	65313900	65314900	UMR	iUMR
Chr03	65315200	65316800	UMR	aUMR
Chr03	65317000	65319400	UMR	iUMR
Chr03	65322400	65326700	UMR	aUMR
Chr03	65327000	65329000	UMR	aUMR
Chr03	65331000	65331500	UMR	iUMR
Chr03	65331700	65332100	UMR	iUMR
Chr03	65332300	65337000	UMR	aUMR
Chr03	65337200	65338800	UMR	iUMR
Chr03	65339200	65340900	UMR	iUMR
Chr03	65342500	65343300	UMR	aUMR
Chr03	65344400	65344700	UMR	iUMR
Chr03	65345000	65346800	UMR	aUMR
Chr03	65347500	65349100	UMR	aUMR
Chr03	65349300	65355100	UMR	iUMR
Chr03	65356000	65359200	UMR	iUMR
Chr03	65361000	65362200	UMR	aUMR
Chr03	65363600	65366600	UMR	aUMR
Chr03	65366900	65367200	UMR	iUMR
Chr03	65368400	65368700	UMR	iUMR
Chr03	65379900	65381200	UMR	iUMR
Chr03	65382700	65383200	UMR	iUMR
Chr03	65383500	65384400	UMR	iUMR
Chr03	65385200	65385800	UMR	iUMR
Chr03	65386600	65388100	UMR	iUMR
Chr03	65388900	65394400	UMR	iUMR
Chr03	65399100	65400400	UMR	iUMR
Chr03	65401300	65402300	UMR	aUMR
Chr03	65403300	65404600	UMR	iUMR
Chr03	65404900	65406800	UMR	aUMR
Chr03	65406900	65409100	UMR	aUMR
Chr03	65409700	65412300	UMR	aUMR
Chr03	65412400	65412800	UMR	iUMR
Chr03	65413000	65413300	UMR	aUMR
Chr03	65413500	65415000	UMR	aUMR
Chr03	65416600	65417600	UMR	iUMR
Chr03	65418300	65424100	UMR	aUMR
Chr03	65424800	65425200	UMR	iUMR
Chr03	65425600	65426800	UMR	aUMR
Chr03	65427100	65428900	UMR	aUMR
Chr03	65429800	65430200	UMR	iUMR
Chr03	65431000	65432100	UMR	aUMR
Chr03	65432700	65433200	UMR	iUMR
Chr03	65434300	65436500	UMR	iUMR
Chr03	65437100	65437500	UMR	iUMR
Chr03	65438300	65439300	UMR	iUMR
Chr03	65439800	65441000	UMR	iUMR
Chr03	65441800	65444400	UMR	iUMR
Chr03	65445300	65446300	UMR	iUMR
Chr03	65446900	65447800	UMR	iUMR
Chr03	65449700	65451700	UMR	iUMR
Chr03	65452500	65452800	UMR	iUMR
Chr03	65454400	65455600	UMR	aUMR
Chr03	65459800	65462500	UMR	iUMR
Chr03	65462700	65463000	UMR	iUMR
Chr03	65464500	65464900	UMR	iUMR
Chr03	65465000	65466800	UMR	iUMR
Chr03	65467200	65468100	UMR	iUMR
Chr03	65468900	65469800	UMR	iUMR
Chr03	65470000	65471500	UMR	iUMR
Chr03	65473100	65473600	UMR	iUMR
Chr03	65476000	65476400	UMR	iUMR
Chr03	65477300	65477900	UMR	iUMR
Chr03	65479700	65480200	UMR	iUMR
Chr03	65480500	65487500	UMR	aUMR
Chr03	65491300	65492900	UMR	iUMR
Chr03	65494000	65494600	UMR	aUMR
Chr03	65495400	65496000	UMR	iUMR
Chr03	65497300	65500600	UMR	iUMR
Chr03	65501000	65502300	UMR	iUMR
Chr03	65502600	65505500	UMR	aUMR
Chr03	65506300	65507000	UMR	iUMR
Chr03	65507600	65508800	UMR	iUMR
Chr03	65512700	65514400	UMR	iUMR
Chr03	65515100	65515400	UMR	iUMR
Chr03	65515500	65516700	UMR	iUMR
Chr03	65518800	65519700	UMR	aUMR
Chr03	65520000	65520500	UMR	iUMR
Chr03	65522600	65525300	UMR	aUMR
Chr03	65526500	65526800	UMR	iUMR
Chr03	65527700	65529600	UMR	iUMR
Chr03	65529900	65530600	UMR	iUMR
Chr03	65531300	65532600	UMR	iUMR
Chr03	65532900	65533700	UMR	iUMR
Chr03	65547100	65548100	UMR	aUMR
Chr03	65549300	65549600	UMR	iUMR
Chr03	65549700	65550000	UMR	iUMR
Chr03	65550300	65550600	UMR	iUMR
Chr03	65550800	65551200	UMR	iUMR
Chr03	65551300	65551900	UMR	iUMR
Chr03	65552600	65553700	UMR	iUMR
Chr03	65553900	65555200	UMR	aUMR
Chr03	65557200	65558300	UMR	iUMR
Chr03	65558600	65558900	UMR	iUMR
Chr03	65559600	65559900	UMR	iUMR
Chr03	65560200	65560800	UMR	iUMR
Chr03	65561800	65562100	UMR	iUMR
Chr03	65563000	65564600	UMR	iUMR
Chr03	65566200	65566700	UMR	iUMR
Chr03	65566900	65567900	UMR	iUMR
Chr03	65568200	65568500	UMR	iUMR
Chr03	65571600	65573000	UMR	iUMR
Chr03	65575800	65577300	UMR	iUMR
Chr03	65578500	65578800	UMR	iUMR
Chr03	65580800	65582400	UMR	aUMR
Chr03	65582700	65583100	UMR	iUMR
Chr03	65583700	65584000	UMR	iUMR
Chr03	65586900	65587300	UMR	iUMR
Chr03	65587800	65589900	UMR	iUMR
Chr03	65590200	65590500	UMR	aUMR
Chr03	65591100	65591400	UMR	aUMR
Chr03	65591700	65594200	UMR	iUMR
Chr03	65596000	65596500	UMR	iUMR
Chr03	65596700	65597400	UMR	iUMR
Chr03	65597700	65600800	UMR	aUMR
Chr03	65600900	65601600	UMR	iUMR
Chr03	65601700	65604100	UMR	iUMR
Chr03	65606900	65607500	UMR	iUMR
Chr03	65608000	65609100	UMR	iUMR
Chr03	65610300	65611000	UMR	iUMR
Chr03	65613300	65614000	UMR	aUMR
Chr03	65614500	65615600	UMR	aUMR
Chr03	65620200	65622100	UMR	iUMR
Chr03	65622700	65623000	UMR	iUMR
Chr03	65623100	65623900	UMR	iUMR
Chr03	65624200	65626000	UMR	iUMR
Chr03	65626200	65629100	UMR	iUMR
Chr03	65631200	65634700	UMR	aUMR
Chr03	65635700	65638200	UMR	iUMR
Chr03	65638400	65639300	UMR	iUMR
Chr03	65641100	65641500	UMR	iUMR
Chr03	65642200	65642900	UMR	iUMR
Chr03	65643300	65645400	UMR	iUMR
Chr03	65645700	65647100	UMR	iUMR
Chr03	65648700	65649900	UMR	iUMR
Chr03	65650300	65652300	UMR	iUMR
Chr03	65652600	65656400	UMR	aUMR
Chr03	65656600	65658300	UMR	iUMR
Chr03	65658400	65660700	UMR	iUMR
Chr03	65664400	65665400	UMR	aUMR
Chr03	65665700	65667500	UMR	iUMR
Chr03	65667700	65668900	UMR	iUMR
Chr03	65669200	65669900	UMR	aUMR
Chr03	65670800	65671900	UMR	iUMR
Chr03	65676200	65678100	UMR	iUMR
Chr03	65678300	65679200	UMR	iUMR
Chr03	65680100	65680400	UMR	iUMR
Chr03	65680900	65681400	UMR	iUMR
Chr03	65682000	65684100	UMR	aUMR
Chr03	65685500	65686400	UMR	iUMR
Chr03	65687000	65687400	UMR	iUMR
Chr03	65687800	65688600	UMR	iUMR
Chr03	65690900	65691200	UMR	iUMR
Chr03	65691400	65692300	UMR	iUMR
Chr03	65693700	65694400	UMR	iUMR
Chr03	65695600	65696800	UMR	iUMR
Chr03	65698600	65699100	UMR	iUMR
Chr03	65699400	65700300	UMR	iUMR
Chr03	65700400	65701500	UMR	iUMR
Chr03	65701800	65702400	UMR	iUMR
Chr03	65702700	65703800	UMR	iUMR
Chr03	65703900	65704400	UMR	iUMR
Chr03	65706500	65706900	UMR	iUMR
Chr03	65709500	65710100	UMR	iUMR
Chr03	65711000	65712000	UMR	iUMR
Chr03	65712800	65713800	UMR	iUMR
Chr03	65717300	65719600	UMR	aUMR
Chr03	65719900	65720300	UMR	iUMR
Chr03	65720600	65721500	UMR	aUMR
Chr03	65723200	65724100	UMR	iUMR
Chr03	65724200	65724700	UMR	iUMR
Chr03	65727000	65729600	UMR	iUMR
Chr03	65730300	65731200	UMR	iUMR
Chr03	65731600	65733700	UMR	iUMR
Chr03	65733900	65734700	UMR	iUMR
Chr03	65736300	65739200	UMR	aUMR
Chr03	65740800	65741800	UMR	iUMR
Chr03	65742900	65743900	UMR	iUMR
Chr03	65744200	65744900	UMR	iUMR
Chr03	65745400	65748400	UMR	aUMR
Chr03	65749600	65750300	UMR	iUMR
Chr03	65751200	65751700	UMR	iUMR
Chr03	65752200	65752600	UMR	iUMR
Chr03	65753100	65753700	UMR	iUMR
Chr03	65754900	65756200	UMR	iUMR
Chr03	65756300	65760500	UMR	aUMR
Chr03	65761100	65761900	UMR	iUMR
Chr03	65762500	65763100	UMR	iUMR
Chr03	65763300	65764400	UMR	iUMR
Chr03	65764600	65766500	UMR	iUMR
Chr03	65767000	65767700	UMR	aUMR
Chr03	65768000	65770000	UMR	aUMR
Chr03	65772800	65773800	UMR	iUMR
Chr03	65776900	65777400	UMR	iUMR
Chr03	65782900	65784200	UMR	iUMR
Chr03	65785300	65785600	UMR	iUMR
Chr03	65788300	65789700	UMR	iUMR
Chr03	65790500	65793600	UMR	aUMR
Chr03	65793800	65794400	UMR	iUMR
Chr03	65795900	65796200	UMR	iUMR
Chr03	65796900	65797500	UMR	aUMR
Chr03	65798400	65798900	UMR	iUMR
Chr03	65799200	65801500	UMR	iUMR
Chr03	65808500	65808800	UMR	iUMR
Chr03	65815700	65816000	UMR	iUMR
Chr03	65816100	65817500	UMR	aUMR
Chr03	65821500	65823900	UMR	iUMR
Chr03	65828300	65829700	UMR	iUMR
Chr03	65830200	65830500	UMR	iUMR
Chr03	65830600	65831200	UMR	iUMR
Chr03	65833800	65837100	UMR	iUMR
Chr03	65837700	65840000	UMR	iUMR
Chr03	65846000	65846400	UMR	iUMR
Chr03	65847000	65847300	UMR	iUMR
Chr03	65848000	65848300	UMR	iUMR
Chr03	65853700	65854100	UMR	iUMR
Chr03	65854200	65854700	UMR	iUMR
Chr03	65855800	65856100	UMR	iUMR
Chr03	65856300	65856700	UMR	iUMR
Chr03	65857100	65857400	UMR	aUMR
Chr03	65858300	65858600	UMR	iUMR
Chr03	65858700	65859500	UMR	iUMR
Chr03	65860200	65860700	UMR	iUMR
Chr03	65864700	65866100	UMR	iUMR
Chr03	65866400	65869900	UMR	aUMR
Chr03	65871200	65871800	UMR	iUMR
Chr03	65872500	65872900	UMR	iUMR
Chr03	65875700	65876600	UMR	iUMR
Chr03	65876900	65878100	UMR	iUMR
Chr03	65878700	65880100	UMR	iUMR
Chr03	65880400	65882300	UMR	iUMR
Chr03	65883100	65883600	UMR	iUMR
Chr03	65903700	65904000	UMR	iUMR
Chr03	65904500	65911700	UMR	aUMR
Chr03	65913200	65914400	UMR	iUMR
Chr03	65914600	65917500	UMR	aUMR
Chr03	65918500	65919000	UMR	iUMR
Chr03	65921500	65921800	UMR	iUMR
Chr03	65924300	65926100	UMR	aUMR
Chr03	65928900	65929600	UMR	iUMR
Chr03	65929700	65930200	UMR	iUMR
Chr03	65930500	65931000	UMR	aUMR
Chr03	65932200	65934100	UMR	aUMR
Chr03	65934200	65934900	UMR	iUMR
Chr03	65936400	65936900	UMR	iUMR
Chr03	65937500	65939800	UMR	aUMR
Chr03	65942100	65943400	UMR	aUMR
Chr03	65944600	65945100	UMR	iUMR
Chr03	65960700	65961700	UMR	iUMR
Chr03	65961800	65963000	UMR	iUMR
Chr03	65964100	65964900	UMR	iUMR
Chr03	65968300	65968600	UMR	aUMR
Chr03	65969400	65969700	UMR	iUMR
Chr03	65972900	65974100	UMR	iUMR
Chr03	65974500	65974900	UMR	iUMR
Chr03	65977100	65978100	UMR	iUMR
Chr03	65978700	65979200	UMR	iUMR
Chr03	65980000	65983100	UMR	aUMR
Chr03	65983300	65986500	UMR	iUMR
Chr03	65986700	65990200	UMR	iUMR
Chr03	65990300	65990900	UMR	iUMR
Chr03	65991200	65994400	UMR	iUMR
Chr03	65994900	65997000	UMR	iUMR
Chr03	65997600	65998700	UMR	iUMR
Chr03	66001100	66001700	UMR	iUMR
Chr03	66002600	66004500	UMR	iUMR
Chr03	66005500	66007100	UMR	aUMR
Chr03	66010400	66012100	UMR	iUMR
Chr03	66014900	66016700	UMR	aUMR
Chr03	66018000	66018300	UMR	iUMR
Chr03	66018500	66019200	UMR	iUMR
Chr03	66020100	66020700	UMR	aUMR
Chr03	66022200	66022800	UMR	iUMR
Chr03	66023000	66024000	UMR	aUMR
Chr03	66027400	66029900	UMR	aUMR
Chr03	66030200	66030800	UMR	iUMR
Chr03	66032200	66032500	UMR	iUMR
Chr03	66032800	66035900	UMR	iUMR
Chr03	66036200	66036700	UMR	iUMR
Chr03	66036900	66037600	UMR	iUMR
Chr03	66043100	66043400	UMR	iUMR
Chr03	66045600	66046600	UMR	iUMR
Chr03	66049000	66053000	UMR	aUMR
Chr03	66053600	66054800	UMR	aUMR
Chr03	66057100	66058500	UMR	iUMR
Chr03	66061000	66062000	UMR	iUMR
Chr03	66063500	66063800	UMR	iUMR
Chr03	66064300	66065000	UMR	iUMR
Chr03	66065200	66067400	UMR	iUMR
Chr03	66069600	66071700	UMR	iUMR
Chr03	66071800	66072300	UMR	iUMR
Chr03	66072400	66073500	UMR	iUMR
Chr03	66073600	66074100	UMR	iUMR
Chr03	66074500	66075100	UMR	iUMR
Chr03	66075500	66076400	UMR	iUMR
Chr03	66076600	66077100	UMR	iUMR
Chr03	66080100	66082300	UMR	iUMR
Chr03	66082600	66085700	UMR	iUMR
Chr03	66085900	66086600	UMR	iUMR
Chr03	66089400	66092900	UMR	aUMR
Chr03	66095500	66097400	UMR	iUMR
Chr03	66101700	66103800	UMR	iUMR
Chr03	66104200	66107900	UMR	aUMR
Chr03	66108100	66108400	UMR	iUMR
Chr03	66108800	66109200	UMR	iUMR
Chr03	66109300	66109700	UMR	iUMR
Chr03	66110500	66112600	UMR	iUMR
Chr03	66112900	66113700	UMR	iUMR
Chr03	66116800	66117100	UMR	iUMR
Chr03	66118700	66119600	UMR	iUMR
Chr03	66126800	66128100	UMR	iUMR
Chr03	66129200	66131800	UMR	aUMR
Chr03	66132400	66134000	UMR	iUMR
Chr03	66134300	66134600	UMR	iUMR
Chr03	66134900	66137600	UMR	iUMR
Chr03	66137800	66139500	UMR	aUMR
Chr03	66139800	66140800	UMR	iUMR
Chr03	66142400	66142700	UMR	iUMR
Chr03	66143400	66144700	UMR	iUMR
Chr03	66145100	66148000	UMR	aUMR
Chr03	66148700	66149000	UMR	iUMR
Chr03	66149300	66151000	UMR	aUMR
Chr03	66152600	66152900	UMR	iUMR
Chr03	66153800	66154100	UMR	iUMR
Chr03	66154700	66157500	UMR	aUMR
Chr03	66159300	66159700	UMR	iUMR
Chr03	66159800	66160200	UMR	iUMR
Chr03	66161200	66161800	UMR	iUMR
Chr03	66162100	66163500	UMR	iUMR
Chr03	66175700	66180600	UMR	iUMR
Chr03	66180800	66181800	UMR	iUMR
Chr03	66182200	66182500	UMR	iUMR
Chr03	66184300	66184600	UMR	iUMR
Chr03	66185200	66185600	UMR	aUMR
Chr03	66186300	66186600	UMR	iUMR
Chr03	66188700	66189300	UMR	aUMR
Chr03	66189900	66194300	UMR	aUMR
Chr03	66196700	66201500	UMR	iUMR
Chr03	66202500	66203800	UMR	iUMR
Chr03	66204000	66205900	UMR	iUMR
Chr03	66206400	66206900	UMR	iUMR
Chr03	66207100	66209500	UMR	aUMR
Chr03	66209900	66210300	UMR	iUMR
Chr03	66210500	66210800	UMR	iUMR
Chr03	66211300	66212700	UMR	iUMR
Chr03	66213000	66216400	UMR	aUMR
Chr03	66216900	66218200	UMR	aUMR
Chr03	66219400	66225100	UMR	iUMR
Chr03	66227200	66227700	UMR	iUMR
Chr03	66228100	66228600	UMR	iUMR
Chr03	66228700	66230600	UMR	iUMR
Chr03	66231500	66232700	UMR	iUMR
Chr03	66233000	66233500	UMR	iUMR
Chr03	66233600	66235600	UMR	iUMR
Chr03	66235800	66236400	UMR	aUMR
Chr03	66238600	66239100	UMR	aUMR
Chr03	66240300	66241600	UMR	iUMR
Chr03	66242800	66243300	UMR	iUMR
Chr03	66244100	66245200	UMR	aUMR
Chr03	66246100	66246700	UMR	aUMR
Chr03	66246900	66249300	UMR	aUMR
Chr03	66249800	66250200	UMR	iUMR
Chr03	66250600	66251000	UMR	iUMR
Chr03	66251800	66253300	UMR	iUMR
Chr03	66253600	66254400	UMR	iUMR
Chr03	66267800	66271600	UMR	aUMR
Chr03	66276300	66278000	UMR	aUMR
Chr03	66279900	66283600	UMR	iUMR
Chr03	66284600	66286600	UMR	iUMR
Chr03	66287200	66289700	UMR	iUMR
Chr03	66292200	66294300	UMR	iUMR
Chr03	66294600	66295100	UMR	iUMR
Chr03	66295700	66296800	UMR	iUMR
Chr03	66300600	66300900	UMR	iUMR
Chr03	66301500	66304500	UMR	iUMR
Chr03	66305200	66306600	UMR	iUMR
Chr03	66306900	66307200	UMR	iUMR
Chr03	66309200	66310000	UMR	iUMR
Chr03	66310600	66312000	UMR	iUMR
Chr03	66312400	66313200	UMR	aUMR
Chr03	66315300	66315600	UMR	iUMR
Chr03	66315800	66317300	UMR	iUMR
Chr03	66317600	66318100	UMR	iUMR
Chr03	66318800	66319100	UMR	iUMR
Chr03	66320200	66320900	UMR	iUMR
Chr03	66321500	66322800	UMR	aUMR
Chr03	66323100	66324600	UMR	aUMR
Chr03	66324800	66330500	UMR	iUMR
Chr03	66344400	66344700	UMR	iUMR
Chr03	66345600	66349000	UMR	iUMR
Chr03	66349200	66350600	UMR	iUMR
Chr03	66350900	66351400	UMR	iUMR
Chr03	66354900	66355600	UMR	iUMR
Chr03	66355900	66356600	UMR	iUMR
Chr03	66357200	66358000	UMR	iUMR
Chr03	66358100	66358600	UMR	iUMR
Chr03	66360000	66360500	UMR	iUMR
Chr03	66361000	66361400	UMR	iUMR
Chr03	66361900	66362900	UMR	aUMR
Chr03	66363500	66363900	UMR	iUMR
Chr03	66364600	66365500	UMR	iUMR
Chr03	66366600	66366900	UMR	iUMR
Chr03	66367500	66368400	UMR	iUMR
Chr03	66368700	66371700	UMR	aUMR
Chr03	66371900	66372800	UMR	iUMR
Chr03	66374400	66374700	UMR	iUMR
Chr03	66375400	66375700	UMR	aUMR
Chr03	66376800	66378200	UMR	iUMR
Chr03	66380600	66382200	UMR	aUMR
Chr03	66384000	66386100	UMR	iUMR
Chr03	66387000	66387400	UMR	iUMR
Chr03	66387700	66389900	UMR	iUMR
Chr03	66390800	66391700	UMR	iUMR
Chr03	66391800	66397200	UMR	aUMR
Chr03	66397600	66401400	UMR	aUMR
Chr03	66406000	66407900	UMR	aUMR
Chr03	66408600	66409100	UMR	iUMR
Chr03	66412300	66414600	UMR	aUMR
Chr03	66415500	66415800	UMR	iUMR
Chr03	66416800	66417200	UMR	iUMR
Chr03	66418600	66427000	UMR	aUMR
Chr03	66428700	66429200	UMR	iUMR
Chr03	66429500	66432300	UMR	iUMR
Chr03	66433100	66436100	UMR	iUMR
Chr03	66436400	66437500	UMR	iUMR
Chr03	66437700	66438000	UMR	iUMR
Chr03	66441700	66444700	UMR	iUMR
Chr03	66453600	66454400	UMR	iUMR
Chr03	66458200	66463400	UMR	iUMR
Chr03	66464200	66465800	UMR	iUMR
Chr03	66466100	66466600	UMR	iUMR
Chr03	66467400	66470500	UMR	iUMR
Chr03	66474300	66474600	UMR	iUMR
Chr03	66475500	66475800	UMR	iUMR
Chr03	66476100	66476400	UMR	iUMR
Chr03	66476600	66477400	UMR	iUMR
Chr03	66477900	66479800	UMR	iUMR
Chr03	66480000	66480900	UMR	iUMR
Chr03	66481800	66486600	UMR	aUMR
Chr03	66487300	66487600	UMR	iUMR
Chr03	66492700	66493300	UMR	iUMR
Chr03	66493700	66495500	UMR	iUMR
Chr03	66496400	66497700	UMR	iUMR
Chr03	66500400	66504800	UMR	aUMR
Chr03	66505200	66507000	UMR	aUMR
Chr03	66507400	66508700	UMR	iUMR
Chr03	66509100	66509500	UMR	aUMR
Chr03	66510400	66510800	UMR	iUMR
Chr03	66511500	66514200	UMR	aUMR
Chr03	66515800	66516300	UMR	iUMR
Chr03	66517200	66517800	UMR	iUMR
Chr03	66518100	66520000	UMR	iUMR
Chr03	66520400	66520700	UMR	iUMR
Chr03	66521700	66522000	UMR	iUMR
Chr03	66523500	66524200	UMR	iUMR
Chr03	66524300	66524600	UMR	iUMR
Chr03	66525200	66526100	UMR	iUMR
Chr03	66526700	66527000	UMR	iUMR
Chr03	66527200	66528300	UMR	iUMR
Chr03	66531200	66531500	UMR	iUMR
Chr03	66535200	66537300	UMR	iUMR
Chr03	66539300	66539700	UMR	iUMR
Chr03	66540400	66541200	UMR	iUMR
Chr03	66541300	66541700	UMR	iUMR
Chr03	66541800	66542300	UMR	iUMR
Chr03	66542600	66543000	UMR	iUMR
Chr03	66543100	66545300	UMR	aUMR
Chr03	66545700	66549300	UMR	aUMR
Chr03	66552600	66553200	UMR	iUMR
Chr03	66554800	66555800	UMR	iUMR
Chr03	66558100	66558700	UMR	iUMR
Chr03	66559000	66560000	UMR	iUMR
Chr03	66560300	66561100	UMR	iUMR
Chr03	66564500	66565000	UMR	iUMR
Chr03	66565300	66568300	UMR	iUMR
Chr03	66568600	66569000	UMR	aUMR
Chr03	66569300	66571200	UMR	iUMR
Chr03	66572000	66573300	UMR	aUMR
Chr03	66574100	66574700	UMR	iUMR
Chr03	66575000	66575900	UMR	iUMR
Chr03	66578000	66580800	UMR	iUMR
Chr03	66581600	66582300	UMR	iUMR
Chr03	66582700	66585300	UMR	iUMR
Chr03	66585600	66586500	UMR	iUMR
Chr03	66587400	66588300	UMR	iUMR
Chr03	66589100	66589900	UMR	iUMR
Chr03	66590900	66591600	UMR	iUMR
Chr03	66591700	66592000	UMR	iUMR
Chr03	66594200	66594500	UMR	iUMR
Chr03	66594800	66595300	UMR	iUMR
Chr03	66595400	66597500	UMR	aUMR
Chr03	66597800	66598200	UMR	iUMR
Chr03	66598600	66599100	UMR	iUMR
Chr03	66599400	66600300	UMR	iUMR
Chr03	66600500	66604500	UMR	iUMR
Chr03	66605500	66607100	UMR	aUMR
Chr03	66609200	66610200	UMR	iUMR
Chr03	66610300	66611000	UMR	iUMR
Chr03	66612400	66613600	UMR	aUMR
Chr03	66615800	66616400	UMR	iUMR
Chr03	66619100	66620000	UMR	iUMR
Chr03	66620400	66622300	UMR	aUMR
Chr03	66622500	66622900	UMR	iUMR
Chr03	66623900	66624200	UMR	iUMR
Chr03	66630400	66631600	UMR	iUMR
Chr03	66631800	66633300	UMR	iUMR
Chr03	66633700	66634100	UMR	iUMR
Chr03	66636200	66636600	UMR	iUMR
Chr03	66637500	66642400	UMR	iUMR
Chr03	66642700	66643600	UMR	iUMR
Chr03	66644200	66645700	UMR	iUMR
Chr03	66646700	66648100	UMR	iUMR
Chr03	66648700	66649000	UMR	iUMR
Chr03	66649200	66655500	UMR	aUMR
Chr03	66656100	66656400	UMR	iUMR
Chr03	66658100	66658400	UMR	iUMR
Chr03	66658900	66662100	UMR	aUMR
Chr03	66662300	66662800	UMR	iUMR
Chr03	66664200	66666200	UMR	iUMR
Chr03	66667200	66668200	UMR	iUMR
Chr03	66669700	66670200	UMR	iUMR
Chr03	66670800	66672100	UMR	iUMR
Chr03	66673200	66673500	UMR	iUMR
Chr03	66673600	66674500	UMR	iUMR
Chr03	66674600	66677200	UMR	iUMR
Chr03	66678300	66678600	UMR	iUMR
Chr03	66679800	66682100	UMR	aUMR
Chr03	66686700	66687300	UMR	iUMR
Chr03	66687900	66688600	UMR	iUMR
Chr03	66689500	66689900	UMR	iUMR
Chr03	66692000	66692500	UMR	iUMR
Chr03	66692800	66693300	UMR	iUMR
Chr03	66694800	66695600	UMR	iUMR
Chr03	66696400	66696700	UMR	iUMR
Chr03	66696900	66700500	UMR	aUMR
Chr03	66701400	66702100	UMR	iUMR
Chr03	66702700	66703200	UMR	iUMR
Chr03	66703500	66705500	UMR	aUMR
Chr03	66705800	66714100	UMR	aUMR
Chr03	66715400	66718800	UMR	aUMR
Chr03	66719500	66719800	UMR	iUMR
Chr03	66720100	66720400	UMR	iUMR
Chr03	66720600	66721100	UMR	iUMR
Chr03	66721600	66721900	UMR	iUMR
Chr03	66722000	66722400	UMR	iUMR
Chr03	66728200	66731100	UMR	iUMR
Chr03	66732000	66733400	UMR	iUMR
Chr03	66734000	66735600	UMR	aUMR
Chr03	66736500	66737800	UMR	iUMR
Chr03	66738500	66739700	UMR	aUMR
Chr03	66741100	66742100	UMR	iUMR
Chr03	66745100	66746400	UMR	iUMR
Chr03	66746900	66749900	UMR	iUMR
Chr03	66750000	66750600	UMR	iUMR
Chr03	66750800	66754700	UMR	aUMR
Chr03	66762400	66763200	UMR	iUMR
Chr03	66765200	66765600	UMR	iUMR
Chr03	66766200	66766500	UMR	iUMR
Chr03	66769200	66770700	UMR	aUMR
Chr03	66774400	66776500	UMR	aUMR
Chr03	66776800	66777100	UMR	iUMR
Chr03	66778500	66778800	UMR	iUMR
Chr03	66779400	66779700	UMR	iUMR
Chr03	66780400	66780700	UMR	iUMR
Chr03	66781100	66781500	UMR	iUMR
Chr03	66784500	66786200	UMR	iUMR
Chr03	66786400	66786800	UMR	iUMR
Chr03	66787100	66789200	UMR	iUMR
Chr03	66791300	66791600	UMR	aUMR
Chr03	66793800	66795000	UMR	aUMR
Chr03	66795500	66797800	UMR	aUMR
Chr03	66798200	66805400	UMR	aUMR
Chr03	66805700	66808100	UMR	iUMR
Chr03	66809100	66809400	UMR	iUMR
Chr03	66812700	66813400	UMR	iUMR
Chr03	66813800	66814600	UMR	iUMR
Chr03	66815000	66815300	UMR	iUMR
Chr03	66815900	66816200	UMR	iUMR
Chr03	66816300	66816900	UMR	iUMR
Chr03	66819800	66820200	UMR	iUMR
Chr03	66823900	66824300	UMR	iUMR
Chr03	66825500	66828100	UMR	iUMR
Chr03	66828200	66829000	UMR	iUMR
Chr03	66829700	66833300	UMR	iUMR
Chr03	66833500	66833800	UMR	iUMR
Chr03	66834000	66834500	UMR	iUMR
Chr03	66834700	66835000	UMR	iUMR
Chr03	66836500	66839100	UMR	iUMR
Chr03	66839400	66839700	UMR	iUMR
Chr03	66840100	66840500	UMR	iUMR
Chr03	66841100	66842300	UMR	iUMR
Chr03	66843700	66846000	UMR	aUMR
Chr03	66853700	66855200	UMR	iUMR
Chr03	66855400	66855700	UMR	iUMR
Chr03	66855900	66856300	UMR	iUMR
Chr03	66857600	66865500	UMR	aUMR
Chr03	66866000	66868600	UMR	iUMR
Chr03	66868800	66869800	UMR	iUMR
Chr03	66870300	66871600	UMR	aUMR
Chr03	66871800	66872100	UMR	iUMR
Chr03	66873300	66874200	UMR	iUMR
Chr03	66874600	66877900	UMR	aUMR
Chr03	66879900	66880200	UMR	iUMR
Chr03	66880700	66881300	UMR	iUMR
Chr03	66883900	66884500	UMR	iUMR
Chr03	66885400	66885700	UMR	aUMR
Chr03	66886500	66888000	UMR	aUMR
Chr03	66888200	66889500	UMR	iUMR
Chr03	66889600	66891000	UMR	iUMR
Chr03	66892600	66896200	UMR	iUMR
Chr03	66896800	66897300	UMR	iUMR
Chr03	66897500	66898800	UMR	iUMR
Chr03	66901300	66902600	UMR	iUMR
Chr03	66903400	66904200	UMR	iUMR
Chr03	66907700	66913300	UMR	aUMR
Chr03	66913500	66915500	UMR	aUMR
Chr03	66917300	66921900	UMR	aUMR
Chr03	66922000	66922300	UMR	iUMR
Chr03	66925700	66927800	UMR	aUMR
Chr03	66928000	66928300	UMR	iUMR
Chr03	66929400	66929700	UMR	iUMR
Chr03	66930000	66930500	UMR	iUMR
Chr03	66930600	66932000	UMR	iUMR
Chr03	66932300	66933400	UMR	iUMR
Chr03	66934600	66935100	UMR	iUMR
Chr03	66935400	66937300	UMR	iUMR
Chr03	66938700	66939300	UMR	iUMR
Chr03	66940700	66944300	UMR	iUMR
Chr03	66944500	66944800	UMR	iUMR
Chr03	66945000	66945300	UMR	iUMR
Chr03	66947100	66948000	UMR	iUMR
Chr03	66948700	66950000	UMR	iUMR
Chr03	66950200	66953600	UMR	iUMR
Chr03	66954200	66956800	UMR	iUMR
Chr03	66963300	66963900	UMR	iUMR
Chr03	66964200	66964800	UMR	iUMR
Chr03	66965500	66966200	UMR	iUMR
Chr03	66967500	66969000	UMR	iUMR
Chr03	66969200	66969800	UMR	iUMR
Chr03	66971000	66971800	UMR	aUMR
Chr03	66972100	66975300	UMR	aUMR
Chr03	66975700	66978300	UMR	aUMR
Chr03	66980200	66980800	UMR	iUMR
Chr03	66981100	66982500	UMR	iUMR
Chr03	66982900	66985000	UMR	aUMR
Chr03	66988400	66991200	UMR	aUMR
Chr03	66992200	66992600	UMR	iUMR
Chr03	66993100	66994600	UMR	iUMR
Chr03	66996700	66997900	UMR	iUMR
Chr03	66999000	66999600	UMR	iUMR
Chr03	67000200	67000900	UMR	aUMR
Chr03	67001000	67003600	UMR	iUMR
Chr03	67004000	67004400	UMR	iUMR
Chr03	67005700	67006100	UMR	iUMR
Chr03	67007000	67007500	UMR	iUMR
Chr03	67008200	67008700	UMR	aUMR
Chr03	67010900	67012600	UMR	iUMR
Chr03	67018600	67019700	UMR	iUMR
Chr03	67020200	67020700	UMR	iUMR
Chr03	67021400	67026800	UMR	aUMR
Chr03	67026900	67028800	UMR	aUMR
Chr03	67029800	67031500	UMR	iUMR
Chr03	67032000	67033400	UMR	iUMR
Chr03	67034100	67035300	UMR	iUMR
Chr03	67035600	67036400	UMR	iUMR
Chr03	67036600	67042100	UMR	iUMR
Chr03	67042800	67044500	UMR	iUMR
Chr03	67045100	67047500	UMR	iUMR
Chr03	67047700	67048200	UMR	iUMR
Chr03	67048600	67048900	UMR	iUMR
Chr03	67050600	67051000	UMR	iUMR
Chr03	67051800	67052600	UMR	iUMR
Chr03	67052900	67055100	UMR	iUMR
Chr03	67056400	67058000	UMR	iUMR
Chr03	67058800	67059500	UMR	iUMR
Chr03	67061700	67062300	UMR	iUMR
Chr03	67062900	67063600	UMR	iUMR
Chr03	67071900	67072200	UMR	iUMR
Chr03	67072300	67072600	UMR	iUMR
Chr03	67074400	67075900	UMR	iUMR
Chr03	67079800	67080800	UMR	iUMR
Chr03	67081200	67082000	UMR	iUMR
Chr03	67084200	67085300	UMR	iUMR
Chr03	67086500	67087900	UMR	iUMR
Chr03	67088200	67089000	UMR	iUMR
Chr03	67089200	67092400	UMR	aUMR
Chr03	67093000	67094600	UMR	iUMR
Chr03	67095100	67095400	UMR	iUMR
Chr03	67095500	67096000	UMR	iUMR
Chr03	67096100	67096400	UMR	iUMR
Chr03	67097300	67098400	UMR	iUMR
Chr03	67099500	67100000	UMR	iUMR
Chr03	67100300	67100900	UMR	iUMR
Chr03	67101000	67101400	UMR	iUMR
Chr03	67105100	67105700	UMR	iUMR
Chr03	67107300	67107900	UMR	iUMR
Chr03	67109300	67110000	UMR	iUMR
Chr03	67118000	67118600	UMR	iUMR
Chr03	67119500	67120800	UMR	iUMR
Chr03	67121200	67121500	UMR	iUMR
Chr03	67122400	67122900	UMR	iUMR
Chr03	67123500	67124600	UMR	iUMR
Chr03	67127100	67127500	UMR	iUMR
Chr03	67129700	67130600	UMR	iUMR
Chr03	67131100	67132800	UMR	iUMR
Chr03	67134400	67135800	UMR	iUMR
Chr03	67136100	67136700	UMR	aUMR
Chr03	67137000	67138600	UMR	iUMR
Chr03	67139500	67139800	UMR	iUMR
Chr03	67143800	67144200	UMR	iUMR
Chr03	67145100	67145400	UMR	iUMR
Chr03	67146500	67147600	UMR	aUMR
Chr03	67148500	67149400	UMR	iUMR
Chr03	67150500	67152700	UMR	iUMR
Chr03	67153900	67157000	UMR	aUMR
Chr03	67157700	67158700	UMR	iUMR
Chr03	67158900	67163300	UMR	iUMR
Chr03	67165900	67168800	UMR	iUMR
Chr03	67169100	67172100	UMR	iUMR
Chr03	67172200	67172500	UMR	iUMR
Chr03	67174200	67179500	UMR	iUMR
Chr03	67180300	67181500	UMR	iUMR
Chr03	67183700	67184000	UMR	iUMR
Chr03	67185300	67186200	UMR	iUMR
Chr03	67186400	67186800	UMR	iUMR
Chr03	67187100	67187500	UMR	iUMR
Chr03	67188400	67188700	UMR	iUMR
Chr03	67190200	67190700	UMR	iUMR
Chr03	67191500	67193700	UMR	iUMR
Chr03	67193900	67194500	UMR	iUMR
Chr03	67195300	67198600	UMR	iUMR
Chr03	67199200	67200500	UMR	iUMR
Chr03	67200800	67201400	UMR	iUMR
Chr03	67202400	67202700	UMR	iUMR
Chr03	67203300	67207000	UMR	aUMR
Chr03	67207300	67208100	UMR	iUMR
Chr03	67208400	67209500	UMR	iUMR
Chr03	67209900	67213700	UMR	iUMR
Chr03	67215100	67221800	UMR	iUMR
Chr03	67222400	67224000	UMR	aUMR
Chr03	67225000	67225300	UMR	iUMR
Chr03	67225400	67225900	UMR	iUMR
Chr03	67228000	67234000	UMR	aUMR
Chr03	67234200	67234500	UMR	iUMR
Chr03	67235000	67235500	UMR	iUMR
Chr03	67236200	67236900	UMR	iUMR
Chr03	67238300	67238600	UMR	aUMR
Chr03	67239800	67240200	UMR	aUMR
Chr03	67240500	67242400	UMR	aUMR
Chr03	67242700	67244300	UMR	aUMR
Chr03	67244500	67244900	UMR	iUMR
Chr03	67247700	67248100	UMR	iUMR
Chr03	67249900	67250900	UMR	iUMR
Chr03	67252300	67252800	UMR	iUMR
Chr03	67254100	67254700	UMR	iUMR
Chr03	67254800	67255200	UMR	iUMR
Chr03	67255400	67256400	UMR	iUMR
Chr03	67256500	67257000	UMR	iUMR
Chr03	67257100	67257800	UMR	iUMR
Chr03	67258000	67260600	UMR	iUMR
Chr03	67261200	67261600	UMR	iUMR
Chr03	67261700	67262300	UMR	aUMR
Chr03	67263600	67263900	UMR	aUMR
Chr03	67264300	67264600	UMR	iUMR
Chr03	67264800	67265500	UMR	iUMR
Chr03	67266700	67267600	UMR	iUMR
Chr03	67267900	67268700	UMR	aUMR
Chr03	67268900	67277200	UMR	aUMR
Chr03	67279100	67280100	UMR	iUMR
Chr03	67281000	67282700	UMR	aUMR
Chr03	67283200	67283500	UMR	iUMR
Chr03	67284600	67284900	UMR	iUMR
Chr03	67285600	67285900	UMR	iUMR
Chr03	67286100	67287200	UMR	iUMR
Chr03	67288300	67289800	UMR	iUMR
Chr03	67291400	67291800	UMR	iUMR
Chr03	67293000	67293300	UMR	iUMR
Chr03	67294400	67298000	UMR	iUMR
Chr03	67305900	67307900	UMR	iUMR
Chr03	67308000	67308300	UMR	iUMR
Chr03	67308600	67310300	UMR	iUMR
Chr03	67310500	67311200	UMR	iUMR
Chr03	67312500	67313400	UMR	iUMR
Chr03	67313800	67315200	UMR	iUMR
Chr03	67318300	67318600	UMR	iUMR
Chr03	67319500	67320800	UMR	iUMR
Chr03	67321100	67321400	UMR	iUMR
Chr03	67322300	67322600	UMR	iUMR
Chr03	67323600	67324100	UMR	iUMR
Chr03	67329200	67330000	UMR	iUMR
Chr03	67331000	67332200	UMR	iUMR
Chr03	67332400	67332700	UMR	iUMR
Chr03	67337700	67338600	UMR	iUMR
Chr03	67342300	67344700	UMR	iUMR
Chr03	67347300	67347700	UMR	iUMR
Chr03	67350000	67350300	UMR	iUMR
Chr03	67350600	67353800	UMR	iUMR
Chr03	67354500	67355200	UMR	iUMR
Chr03	67355800	67357100	UMR	aUMR
Chr03	67357500	67357800	UMR	iUMR
Chr03	67358000	67358300	UMR	iUMR
Chr03	67359600	67360300	UMR	iUMR
Chr03	67360600	67361600	UMR	iUMR
Chr03	67370300	67372500	UMR	aUMR
Chr03	67373600	67373900	UMR	iUMR
Chr03	67374700	67377400	UMR	iUMR
Chr03	67378400	67378700	UMR	iUMR
Chr03	67382300	67383100	UMR	aUMR
Chr03	67384200	67388500	UMR	aUMR
Chr03	67389800	67391600	UMR	iUMR
Chr03	67392000	67395400	UMR	iUMR
Chr03	67395900	67397500	UMR	aUMR
Chr03	67397800	67398100	UMR	aUMR
Chr03	67398800	67399300	UMR	iUMR
Chr03	67400500	67402100	UMR	iUMR
Chr03	67402200	67402800	UMR	iUMR
Chr03	67404200	67408400	UMR	iUMR
Chr03	67409000	67411300	UMR	aUMR
Chr03	67413200	67413900	UMR	iUMR
Chr03	67414000	67414300	UMR	iUMR
Chr03	67415800	67416300	UMR	iUMR
Chr03	67416600	67417500	UMR	iUMR
Chr03	67419200	67419500	UMR	iUMR
Chr03	67420000	67422100	UMR	aUMR
Chr03	67423400	67423800	UMR	iUMR
Chr03	67424200	67424700	UMR	iUMR
Chr03	67426900	67429500	UMR	iUMR
Chr03	67432100	67432700	UMR	iUMR
Chr03	67433300	67433600	UMR	iUMR
Chr03	67434000	67434800	UMR	iUMR
Chr03	67437200	67438500	UMR	iUMR
Chr03	67439400	67439700	UMR	iUMR
Chr03	67440800	67441700	UMR	aUMR
Chr03	67441900	67442300	UMR	iUMR
Chr03	67442800	67443800	UMR	iUMR
Chr03	67444300	67451000	UMR	aUMR
Chr03	67451600	67453000	UMR	iUMR
Chr03	67453200	67454400	UMR	iUMR
Chr03	67454700	67455100	UMR	aUMR
Chr03	67456800	67457800	UMR	iUMR
Chr03	67458700	67459100	UMR	iUMR
Chr03	67460200	67460700	UMR	iUMR
Chr03	67462100	67462400	UMR	iUMR
Chr03	67462500	67465100	UMR	iUMR
Chr03	67465300	67466100	UMR	aUMR
Chr03	67466400	67466700	UMR	iUMR
Chr03	67467200	67471000	UMR	aUMR
Chr03	67471300	67472400	UMR	aUMR
Chr03	67473800	67474200	UMR	iUMR
Chr03	67474400	67474900	UMR	iUMR
Chr03	67475400	67475800	UMR	iUMR
Chr03	67476600	67477300	UMR	iUMR
Chr03	67478800	67482500	UMR	iUMR
Chr03	67487800	67497300	UMR	iUMR
Chr03	67497600	67498300	UMR	iUMR
Chr03	67500700	67504600	UMR	iUMR
Chr03	67505100	67505800	UMR	iUMR
Chr03	67507000	67508800	UMR	iUMR
Chr03	67509300	67510600	UMR	iUMR
Chr03	67511600	67514100	UMR	iUMR
Chr03	67514600	67515600	UMR	iUMR
Chr03	67515900	67517200	UMR	iUMR
Chr03	67518100	67518400	UMR	iUMR
Chr03	67520300	67525400	UMR	aUMR
Chr03	67525900	67526900	UMR	iUMR
Chr03	67528100	67528500	UMR	iUMR
Chr03	67529300	67529900	UMR	aUMR
Chr03	67530000	67532100	UMR	aUMR
Chr03	67532400	67533400	UMR	iUMR
Chr03	67534900	67535600	UMR	iUMR
Chr03	67536000	67536700	UMR	iUMR
Chr03	67536800	67537600	UMR	iUMR
Chr03	67538200	67538600	UMR	iUMR
Chr03	67539100	67540300	UMR	iUMR
Chr03	67542900	67543900	UMR	iUMR
Chr03	67544200	67545200	UMR	iUMR
Chr03	67545400	67546100	UMR	iUMR
Chr03	67554700	67555300	UMR	iUMR
Chr03	67556200	67558100	UMR	iUMR
Chr03	67558400	67559000	UMR	iUMR
Chr03	67559800	67561900	UMR	iUMR
Chr03	67563800	67565300	UMR	aUMR
Chr03	67566700	67567900	UMR	iUMR
Chr03	67569600	67575400	UMR	aUMR
Chr03	67575700	67576200	UMR	iUMR
Chr03	67577000	67587100	UMR	aUMR
Chr03	67587800	67588300	UMR	iUMR
Chr03	67589600	67590900	UMR	iUMR
Chr03	67591100	67591500	UMR	iUMR
Chr03	67592300	67592800	UMR	iUMR
Chr03	67595200	67596800	UMR	iUMR
Chr03	67598900	67599200	UMR	iUMR
Chr03	67600600	67601800	UMR	iUMR
Chr03	67602500	67605100	UMR	iUMR
Chr03	67605300	67607000	UMR	iUMR
Chr03	67607200	67608800	UMR	aUMR
Chr03	67608900	67611000	UMR	aUMR
Chr03	67611200	67611600	UMR	iUMR
Chr03	67612600	67613000	UMR	iUMR
Chr03	67614600	67616200	UMR	iUMR
Chr03	67619000	67619300	UMR	iUMR
Chr03	67620100	67620400	UMR	iUMR
Chr03	67622100	67622600	UMR	iUMR
Chr03	67625500	67626600	UMR	iUMR
Chr03	67627200	67627600	UMR	iUMR
Chr03	67628700	67629000	UMR	iUMR
Chr03	67629100	67629400	UMR	iUMR
Chr03	67629900	67630300	UMR	iUMR
Chr03	67630800	67632500	UMR	iUMR
Chr03	67632900	67633300	UMR	iUMR
Chr03	67633900	67634300	UMR	iUMR
Chr03	67635400	67636600	UMR	iUMR
Chr03	67637200	67637700	UMR	iUMR
Chr03	67638100	67638700	UMR	iUMR
Chr03	67639000	67639900	UMR	iUMR
Chr03	67641400	67641800	UMR	iUMR
Chr03	67641900	67642400	UMR	iUMR
Chr03	67643500	67649200	UMR	iUMR
Chr03	67649400	67650400	UMR	aUMR
Chr03	67651100	67651900	UMR	aUMR
Chr03	67652100	67652600	UMR	aUMR
Chr03	67653800	67654100	UMR	iUMR
Chr03	67654700	67655000	UMR	aUMR
Chr03	67655100	67655700	UMR	iUMR
Chr03	67656900	67659800	UMR	iUMR
Chr03	67660100	67660600	UMR	iUMR
Chr03	67661100	67663100	UMR	iUMR
Chr03	67663300	67664000	UMR	iUMR
Chr03	67664400	67664800	UMR	iUMR
Chr03	67665100	67665500	UMR	iUMR
Chr03	67672500	67673700	UMR	iUMR
Chr03	67674300	67674900	UMR	iUMR
Chr03	67677100	67677400	UMR	iUMR
Chr03	67684100	67684400	UMR	iUMR
Chr03	67685300	67685600	UMR	iUMR
Chr03	67685900	67686200	UMR	iUMR
Chr03	67686400	67686700	UMR	iUMR
Chr03	67687000	67689300	UMR	aUMR
Chr03	67689900	67690300	UMR	iUMR
Chr03	67691100	67691600	UMR	iUMR
Chr03	67691800	67692300	UMR	aUMR
Chr03	67693100	67697600	UMR	aUMR
Chr03	67697900	67698500	UMR	iUMR
Chr03	67699100	67700500	UMR	iUMR
Chr03	67700800	67706000	UMR	aUMR
Chr03	67707100	67710700	UMR	aUMR
Chr03	67716600	67717300	UMR	iUMR
Chr03	67717600	67720000	UMR	aUMR
Chr03	67720100	67720500	UMR	iUMR
Chr03	67721400	67721900	UMR	iUMR
Chr03	67722200	67723200	UMR	iUMR
Chr03	67723400	67724800	UMR	aUMR
Chr03	67754100	67757400	UMR	iUMR
Chr03	67759000	67759700	UMR	iUMR
Chr03	67760100	67764100	UMR	iUMR
Chr03	67764800	67765300	UMR	iUMR
Chr03	67765800	67767500	UMR	aUMR
Chr03	67775000	67777500	UMR	iUMR
Chr03	67778200	67779100	UMR	iUMR
Chr03	67780900	67787200	UMR	iUMR
Chr03	67789300	67789900	UMR	iUMR
Chr03	67792500	67793500	UMR	iUMR
Chr03	67794300	67795800	UMR	iUMR
Chr03	67796100	67796600	UMR	iUMR
Chr03	67796800	67797200	UMR	iUMR
Chr03	67798600	67799100	UMR	iUMR
Chr03	67802200	67802600	UMR	iUMR
Chr03	67802700	67803000	UMR	iUMR
Chr03	67804100	67804400	UMR	iUMR
Chr03	67806500	67806800	UMR	iUMR
Chr03	67807100	67811500	UMR	aUMR
Chr03	67811800	67812700	UMR	iUMR
Chr03	67815800	67818900	UMR	iUMR
Chr03	67827700	67829600	UMR	aUMR
Chr03	67830700	67831400	UMR	iUMR
Chr03	67832200	67832600	UMR	iUMR
Chr03	67834600	67835000	UMR	iUMR
Chr03	67835400	67835800	UMR	iUMR
Chr03	67836200	67836600	UMR	iUMR
Chr03	67836900	67837900	UMR	aUMR
Chr03	67838200	67839100	UMR	aUMR
Chr03	67839300	67840300	UMR	iUMR
Chr03	67840600	67844000	UMR	aUMR
Chr03	67845800	67846600	UMR	iUMR
Chr03	67847100	67848200	UMR	iUMR
Chr03	67848500	67854300	UMR	iUMR
Chr03	67855200	67856000	UMR	aUMR
Chr03	67856700	67859300	UMR	iUMR
Chr03	67859800	67860100	UMR	iUMR
Chr03	67860600	67861400	UMR	iUMR
Chr03	67866800	67870200	UMR	aUMR
Chr03	67870800	67873600	UMR	aUMR
Chr03	67880300	67881600	UMR	iUMR
Chr03	67881700	67882000	UMR	iUMR
Chr03	67883300	67883700	UMR	iUMR
Chr03	67883800	67886500	UMR	iUMR
Chr03	67886800	67889500	UMR	iUMR
Chr03	67890400	67890900	UMR	iUMR
Chr03	67891200	67891600	UMR	iUMR
Chr03	67891800	67894400	UMR	iUMR
Chr03	67895000	67895700	UMR	iUMR
Chr03	67896000	67896900	UMR	iUMR
Chr03	67897800	67900000	UMR	iUMR
Chr03	67900200	67901200	UMR	iUMR
Chr03	67901900	67903100	UMR	iUMR
Chr03	67903200	67903500	UMR	iUMR
Chr03	67904900	67905300	UMR	iUMR
Chr03	67908100	67908400	UMR	iUMR
Chr03	67909200	67920200	UMR	aUMR
Chr03	67920300	67920800	UMR	iUMR
Chr03	67924400	67924900	UMR	iUMR
Chr03	67925000	67925400	UMR	iUMR
Chr03	67926400	67926800	UMR	iUMR
Chr03	67931000	67932200	UMR	aUMR
Chr03	67932800	67933300	UMR	iUMR
Chr03	67933500	67933800	UMR	iUMR
Chr03	67936100	67937000	UMR	iUMR
Chr03	67937600	67939500	UMR	aUMR
Chr03	67939600	67940400	UMR	iUMR
Chr03	67945500	67945800	UMR	iUMR
Chr03	67948600	67950100	UMR	aUMR
Chr03	67951700	67953100	UMR	iUMR
Chr03	67953400	67954500	UMR	iUMR
Chr03	67955300	67955600	UMR	iUMR
Chr03	67956200	67956600	UMR	iUMR
Chr03	67957900	67959000	UMR	iUMR
Chr03	67959700	67963500	UMR	iUMR
Chr03	67963800	67966600	UMR	iUMR
Chr03	67974000	67974400	UMR	iUMR
Chr03	67978500	67983600	UMR	aUMR
Chr03	67984900	67985200	UMR	iUMR
Chr03	67985700	67987800	UMR	aUMR
Chr03	67989600	67989900	UMR	iUMR
Chr03	67990000	67990600	UMR	iUMR
Chr03	67991000	67991600	UMR	iUMR
Chr03	67992200	67992600	UMR	iUMR
Chr03	67994100	67994400	UMR	iUMR
Chr03	67994700	67995000	UMR	iUMR
Chr03	67996500	67996800	UMR	iUMR
Chr03	67999700	68000000	UMR	iUMR
Chr03	68000400	68002200	UMR	aUMR
Chr03	68003500	68004600	UMR	aUMR
Chr03	68005400	68005800	UMR	iUMR
Chr03	68011900	68012700	UMR	aUMR
Chr03	68013000	68013600	UMR	aUMR
Chr03	68015300	68016800	UMR	aUMR
Chr03	68017200	68018300	UMR	iUMR
Chr03	68018500	68019100	UMR	iUMR
Chr03	68019200	68019900	UMR	iUMR
Chr03	68020200	68020900	UMR	aUMR
Chr03	68021900	68024300	UMR	iUMR
Chr03	68024900	68026300	UMR	iUMR
Chr03	68026500	68027700	UMR	aUMR
Chr03	68028100	68029600	UMR	aUMR
Chr03	68032900	68035500	UMR	aUMR
Chr03	68037800	68039600	UMR	iUMR
Chr03	68040200	68043200	UMR	aUMR
Chr03	68043800	68046900	UMR	aUMR
Chr03	68047100	68048000	UMR	iUMR
Chr03	68048500	68050200	UMR	iUMR
Chr03	68050500	68054500	UMR	iUMR
Chr03	68054900	68058800	UMR	aUMR
Chr03	68059200	68059500	UMR	iUMR
Chr03	68060900	68061500	UMR	iUMR
Chr03	68061900	68062400	UMR	iUMR
Chr03	68088000	68088400	UMR	iUMR
Chr03	68088500	68090800	UMR	aUMR
Chr03	68091300	68091700	UMR	iUMR
Chr03	68095300	68095600	UMR	iUMR
Chr03	68095700	68096100	UMR	iUMR
Chr03	68098000	68098800	UMR	iUMR
Chr03	68098900	68099200	UMR	iUMR
Chr03	68102000	68103000	UMR	iUMR
Chr03	68103400	68103800	UMR	iUMR
Chr03	68106400	68107000	UMR	iUMR
Chr03	68107300	68112500	UMR	iUMR
Chr03	68112800	68118000	UMR	iUMR
Chr03	68125600	68127100	UMR	aUMR
Chr03	68127200	68127500	UMR	iUMR
Chr03	68128900	68131800	UMR	iUMR
Chr03	68135600	68138000	UMR	iUMR
Chr03	68138600	68139000	UMR	iUMR
Chr03	68139200	68139700	UMR	iUMR
Chr03	68141100	68145700	UMR	iUMR
Chr03	68146000	68146900	UMR	iUMR
Chr03	68148100	68148900	UMR	iUMR
Chr03	68149800	68150200	UMR	iUMR
Chr03	68150300	68153600	UMR	iUMR
Chr03	68153900	68154600	UMR	iUMR
Chr03	68155300	68155700	UMR	iUMR
Chr03	68156100	68156500	UMR	iUMR
Chr03	68156900	68157300	UMR	iUMR
Chr03	68157500	68159500	UMR	iUMR
Chr03	68160700	68169100	UMR	aUMR
Chr03	68169400	68172400	UMR	iUMR
Chr03	68172900	68175100	UMR	aUMR
Chr03	68175900	68179100	UMR	iUMR
Chr03	68179800	68180100	UMR	iUMR
Chr03	68180300	68184000	UMR	iUMR
Chr03	68185700	68186100	UMR	iUMR
Chr03	68186600	68186900	UMR	iUMR
Chr03	68187000	68187300	UMR	iUMR
Chr03	68188500	68192300	UMR	aUMR
Chr03	68195300	68197400	UMR	aUMR
Chr03	68198600	68201100	UMR	iUMR
Chr03	68201600	68203400	UMR	iUMR
Chr03	68204400	68207700	UMR	iUMR
Chr03	68208100	68213500	UMR	aUMR
Chr03	68215400	68216100	UMR	iUMR
Chr03	68219700	68222200	UMR	iUMR
Chr03	68223000	68224400	UMR	iUMR
Chr03	68224900	68226600	UMR	aUMR
Chr03	68226900	68227400	UMR	iUMR
Chr03	68227600	68230600	UMR	aUMR
Chr03	68231100	68232900	UMR	iUMR
Chr03	68233900	68236100	UMR	aUMR
Chr03	68236400	68238200	UMR	aUMR
Chr03	68238500	68238800	UMR	iUMR
Chr03	68239700	68241500	UMR	iUMR
Chr03	68242400	68243300	UMR	iUMR
Chr03	68243400	68245300	UMR	iUMR
Chr03	68247300	68248900	UMR	iUMR
Chr03	68250000	68251900	UMR	iUMR
Chr03	68252000	68254000	UMR	iUMR
Chr03	68256000	68257200	UMR	aUMR
Chr03	68257300	68258400	UMR	iUMR
Chr03	68258900	68261500	UMR	iUMR
Chr03	68262700	68264900	UMR	aUMR
Chr03	68266700	68267500	UMR	iUMR
Chr03	68269700	68270500	UMR	iUMR
Chr03	68271200	68272200	UMR	iUMR
Chr03	68272600	68273000	UMR	iUMR
Chr03	68276000	68279400	UMR	iUMR
Chr03	68280100	68280900	UMR	iUMR
Chr03	68283200	68285900	UMR	iUMR
Chr03	68292200	68292800	UMR	iUMR
Chr03	68293300	68294700	UMR	iUMR
Chr03	68294900	68295800	UMR	iUMR
Chr03	68305900	68306400	UMR	iUMR
Chr03	68307100	68307500	UMR	iUMR
Chr03	68309800	68310200	UMR	iUMR
Chr03	68322000	68322300	UMR	iUMR
Chr03	68322700	68323300	UMR	iUMR
Chr03	68323500	68324000	UMR	iUMR
Chr03	68324300	68324600	UMR	iUMR
Chr03	68324700	68325400	UMR	iUMR
Chr03	68326700	68327000	UMR	iUMR
Chr03	68327400	68328900	UMR	iUMR
Chr03	68329000	68330900	UMR	iUMR
Chr03	68331700	68332000	UMR	iUMR
Chr03	68332300	68333900	UMR	iUMR
Chr03	68335200	68338700	UMR	iUMR
Chr03	68339000	68339800	UMR	iUMR
Chr03	68340700	68343200	UMR	iUMR
Chr03	68344100	68345800	UMR	iUMR
Chr03	68345900	68346400	UMR	iUMR
Chr03	68347200	68349700	UMR	iUMR
Chr03	68349900	68350300	UMR	iUMR
Chr03	68350900	68351200	UMR	iUMR
Chr03	68351600	68356400	UMR	iUMR
Chr03	68356500	68359100	UMR	iUMR
Chr03	68360500	68361000	UMR	iUMR
Chr03	68361400	68363800	UMR	aUMR
Chr03	68364300	68364600	UMR	iUMR
Chr03	68366500	68372400	UMR	aUMR
Chr03	68373200	68376000	UMR	iUMR
Chr03	68376100	68376600	UMR	iUMR
Chr03	68377300	68377600	UMR	iUMR
Chr03	68377800	68379100	UMR	aUMR
Chr03	68379400	68384100	UMR	aUMR
Chr03	68386000	68387400	UMR	aUMR
Chr03	68387700	68393200	UMR	aUMR
Chr03	68394800	68395200	UMR	iUMR
Chr03	68397100	68397900	UMR	iUMR
Chr03	68400300	68406300	UMR	aUMR
Chr03	68414200	68415800	UMR	aUMR
Chr03	68415900	68416200	UMR	iUMR
Chr03	68417100	68417400	UMR	iUMR
Chr03	68418500	68418800	UMR	iUMR
Chr03	68424400	68425800	UMR	iUMR
Chr03	68427200	68427700	UMR	iUMR
Chr03	68428000	68428300	UMR	iUMR
Chr03	68429600	68435200	UMR	iUMR
Chr03	68437500	68438500	UMR	aUMR
Chr03	68450000	68450300	UMR	iUMR
Chr03	68451000	68451300	UMR	iUMR
Chr03	68454900	68455700	UMR	iUMR
Chr03	68461800	68462200	UMR	iUMR
Chr03	68462500	68462900	UMR	iUMR
Chr03	68465100	68466000	UMR	aUMR
Chr03	68467400	68468400	UMR	iUMR
Chr03	68473500	68476000	UMR	iUMR
Chr03	68476200	68478100	UMR	iUMR
Chr03	68491100	68491500	UMR	iUMR
Chr03	68497100	68497900	UMR	iUMR
Chr03	68499500	68501300	UMR	iUMR
Chr03	68501600	68504700	UMR	iUMR
Chr03	68505700	68506300	UMR	iUMR
Chr03	68506500	68507000	UMR	iUMR
Chr03	68507600	68508800	UMR	aUMR
Chr03	68510000	68510400	UMR	iUMR
Chr03	68510700	68511900	UMR	iUMR
Chr03	68518000	68518700	UMR	iUMR
Chr03	68520000	68520300	UMR	iUMR
Chr03	68520800	68522100	UMR	iUMR
Chr03	68523400	68523900	UMR	iUMR
Chr03	68524200	68525100	UMR	iUMR
Chr03	68526400	68526800	UMR	iUMR
Chr03	68526900	68527200	UMR	iUMR
Chr03	68528800	68529400	UMR	iUMR
Chr03	68529700	68530100	UMR	iUMR
Chr03	68531900	68532300	UMR	iUMR
Chr03	68535300	68536500	UMR	iUMR
Chr03	68537100	68538700	UMR	iUMR
Chr03	68551300	68551800	UMR	iUMR
Chr03	68552100	68553600	UMR	iUMR
Chr03	68557800	68558900	UMR	aUMR
Chr03	68559300	68559900	UMR	iUMR
Chr03	68560000	68560600	UMR	iUMR
Chr03	68561900	68562200	UMR	iUMR
Chr03	68563100	68564900	UMR	aUMR
Chr03	68565100	68568500	UMR	iUMR
Chr03	68568700	68569100	UMR	iUMR
Chr03	68569300	68569600	UMR	iUMR
Chr03	68570300	68570800	UMR	iUMR
Chr03	68577100	68577400	UMR	iUMR
Chr03	68577600	68577900	UMR	iUMR
Chr03	68578500	68578800	UMR	iUMR
Chr03	68579500	68579800	UMR	iUMR
Chr03	68582000	68582300	UMR	iUMR
Chr03	68583100	68583400	UMR	iUMR
Chr03	68584800	68585100	UMR	iUMR
Chr03	68585600	68586600	UMR	iUMR
Chr03	68589800	68591100	UMR	iUMR
Chr03	68592200	68592600	UMR	iUMR
Chr03	68593200	68593500	UMR	iUMR
Chr03	68594200	68595400	UMR	aUMR
Chr03	68595700	68601600	UMR	aUMR
Chr03	68601900	68602200	UMR	iUMR
Chr03	68602400	68603200	UMR	iUMR
Chr03	68603800	68604400	UMR	iUMR
Chr03	68605400	68607400	UMR	aUMR
Chr03	68609100	68609400	UMR	iUMR
Chr03	68609700	68611400	UMR	iUMR
Chr03	68612300	68612600	UMR	iUMR
Chr03	68615900	68616500	UMR	iUMR
Chr03	68617500	68617800	UMR	aUMR
Chr03	68618400	68618900	UMR	iUMR
Chr03	68627800	68628900	UMR	aUMR
Chr03	68629200	68630000	UMR	aUMR
Chr03	68636000	68639100	UMR	iUMR
Chr03	68640300	68644000	UMR	iUMR
Chr03	68646900	68647900	UMR	iUMR
Chr03	68655300	68655600	UMR	iUMR
Chr03	68655700	68656000	UMR	iUMR
Chr03	68656600	68656900	UMR	iUMR
Chr03	68662600	68663000	UMR	iUMR
Chr03	68663700	68664300	UMR	iUMR
Chr03	68664600	68668100	UMR	iUMR
Chr03	68668200	68670000	UMR	iUMR
Chr03	68670200	68671000	UMR	iUMR
Chr03	68671400	68674100	UMR	iUMR
Chr03	68676700	68678300	UMR	aUMR
Chr03	68680100	68680800	UMR	iUMR
Chr03	68681500	68685800	UMR	iUMR
Chr03	68686800	68688000	UMR	iUMR
Chr03	68688400	68689100	UMR	iUMR
Chr03	68689900	68691500	UMR	iUMR
Chr03	68692000	68692300	UMR	iUMR
Chr03	68692600	68692900	UMR	iUMR
Chr03	68693500	68697600	UMR	iUMR
Chr03	68698800	68699500	UMR	iUMR
Chr03	68699800	68702700	UMR	iUMR
Chr03	68703100	68703500	UMR	iUMR
Chr03	68704800	68705900	UMR	iUMR
Chr03	68706700	68707200	UMR	iUMR
Chr03	68707400	68708100	UMR	iUMR
Chr03	68708400	68709900	UMR	iUMR
Chr03	68710000	68712900	UMR	iUMR
Chr03	68731100	68731800	UMR	iUMR
Chr03	68732100	68733600	UMR	iUMR
Chr03	68740900	68743300	UMR	iUMR
Chr03	68743800	68744600	UMR	iUMR
Chr03	68745000	68746700	UMR	iUMR
Chr03	68747000	68747300	UMR	iUMR
Chr03	68747500	68748500	UMR	iUMR
Chr03	68749500	68749800	UMR	iUMR
Chr03	68750300	68750600	UMR	iUMR
Chr03	68751300	68753600	UMR	iUMR
Chr03	68755300	68756100	UMR	iUMR
Chr03	68756200	68757900	UMR	iUMR
Chr03	68758200	68759500	UMR	iUMR
Chr03	68759800	68760100	UMR	iUMR
Chr03	68760700	68762000	UMR	iUMR
Chr03	68763300	68763900	UMR	iUMR
Chr03	68765300	68767200	UMR	iUMR
Chr03	68767900	68768700	UMR	aUMR
Chr03	68769200	68773200	UMR	iUMR
Chr03	68773600	68774400	UMR	iUMR
Chr03	68775300	68775700	UMR	aUMR
Chr03	68778400	68778800	UMR	iUMR
Chr03	68779300	68779600	UMR	aUMR
Chr03	68780400	68781500	UMR	iUMR
Chr03	68781700	68782000	UMR	iUMR
Chr03	68783200	68787900	UMR	iUMR
Chr03	68788500	68790900	UMR	aUMR
Chr03	68793000	68793300	UMR	iUMR
Chr03	68795500	68795800	UMR	iUMR
Chr03	68795900	68796500	UMR	iUMR
Chr03	68798200	68798500	UMR	iUMR
Chr03	68799200	68800000	UMR	iUMR
Chr03	68801800	68804100	UMR	iUMR
Chr03	68804200	68804500	UMR	iUMR
Chr03	68806400	68806700	UMR	iUMR
Chr03	68807300	68807600	UMR	iUMR
Chr03	68810500	68812500	UMR	aUMR
Chr03	68812900	68813200	UMR	iUMR
Chr03	68814300	68814700	UMR	iUMR
Chr03	68814800	68816400	UMR	iUMR
Chr03	68816500	68817300	UMR	iUMR
Chr03	68818300	68819200	UMR	iUMR
Chr03	68822200	68823200	UMR	iUMR
Chr03	68824100	68824500	UMR	aUMR
Chr03	68825600	68826000	UMR	iUMR
Chr03	68826200	68827800	UMR	iUMR
Chr03	68829500	68830400	UMR	iUMR
Chr03	68830800	68834000	UMR	aUMR
Chr03	68834600	68838000	UMR	aUMR
Chr03	68838500	68838900	UMR	iUMR
Chr03	68839200	68839700	UMR	iUMR
Chr03	68840000	68840700	UMR	iUMR
Chr03	68840900	68842000	UMR	aUMR
Chr03	68842300	68842600	UMR	aUMR
Chr03	68843900	68844700	UMR	iUMR
Chr03	68845200	68845700	UMR	aUMR
Chr03	68848400	68850400	UMR	aUMR
Chr03	68850800	68851400	UMR	iUMR
Chr03	68851600	68852700	UMR	aUMR
Chr03	68853000	68858800	UMR	aUMR
Chr03	68860200	68863700	UMR	iUMR
Chr03	68863800	68866900	UMR	iUMR
Chr03	68867800	68868400	UMR	iUMR
Chr03	68871000	68871500	UMR	iUMR
Chr03	68871900	68873200	UMR	iUMR
Chr03	68873400	68873800	UMR	iUMR
Chr03	68875300	68875600	UMR	iUMR
Chr03	68875700	68876300	UMR	iUMR
Chr03	68880800	68881500	UMR	iUMR
Chr03	68881800	68882500	UMR	iUMR
Chr03	68883200	68884500	UMR	iUMR
Chr03	68885300	68886500	UMR	iUMR
Chr03	68889400	68889700	UMR	iUMR
Chr03	68889900	68899100	UMR	aUMR
Chr03	68899300	68899900	UMR	aUMR
Chr03	68901300	68901700	UMR	iUMR
Chr03	68902200	68902500	UMR	aUMR
Chr03	68902800	68904100	UMR	aUMR
Chr03	68905100	68905800	UMR	iUMR
Chr03	68906200	68909400	UMR	aUMR
Chr03	68909600	68909900	UMR	iUMR
Chr03	68910600	68912000	UMR	aUMR
Chr03	68913400	68915900	UMR	iUMR
Chr03	68919100	68919500	UMR	aUMR
Chr03	68920300	68920700	UMR	iUMR
Chr03	68929300	68933100	UMR	iUMR
Chr03	68933900	68936800	UMR	iUMR
Chr03	68939100	68945400	UMR	aUMR
Chr03	68946700	68947400	UMR	iUMR
Chr03	68948100	68954200	UMR	iUMR
Chr03	68958200	68958600	UMR	aUMR
Chr03	68959400	68962800	UMR	iUMR
Chr03	68964400	68966100	UMR	iUMR
Chr03	68966700	68968900	UMR	aUMR
Chr03	68970100	68970400	UMR	iUMR
Chr03	68970500	68972300	UMR	iUMR
Chr03	68972900	68974700	UMR	aUMR
Chr03	68975300	68978200	UMR	iUMR
Chr03	68979700	68980200	UMR	iUMR
Chr03	68980500	68982100	UMR	aUMR
Chr03	68982400	68983300	UMR	aUMR
Chr03	68983600	68984100	UMR	aUMR
Chr03	68985200	68991300	UMR	aUMR
Chr03	68991600	68992900	UMR	iUMR
Chr03	68993400	68995500	UMR	iUMR
Chr03	68995800	68996300	UMR	iUMR
Chr03	68996400	68996700	UMR	iUMR
Chr03	68997100	68998200	UMR	iUMR
Chr03	68999600	69000400	UMR	iUMR
Chr03	69005600	69005900	UMR	iUMR
Chr03	69007600	69010700	UMR	iUMR
Chr03	69011000	69011500	UMR	iUMR
Chr03	69012300	69013500	UMR	iUMR
Chr03	69013800	69014300	UMR	iUMR
Chr03	69015200	69017700	UMR	aUMR
Chr03	69018200	69019000	UMR	iUMR
Chr03	69021000	69023400	UMR	aUMR
Chr03	69024200	69024600	UMR	iUMR
Chr03	69028000	69028700	UMR	aUMR
Chr03	69029000	69035100	UMR	aUMR
Chr03	69035300	69037900	UMR	aUMR
Chr03	69038100	69039700	UMR	iUMR
Chr03	69040400	69042100	UMR	iUMR
Chr03	69042400	69043600	UMR	iUMR
Chr03	69043700	69045200	UMR	iUMR
Chr03	69045300	69045900	UMR	iUMR
Chr03	69046500	69049600	UMR	iUMR
Chr03	69050100	69051600	UMR	iUMR
Chr03	69051800	69053600	UMR	iUMR
Chr03	69054100	69055200	UMR	iUMR
Chr03	69055300	69055900	UMR	iUMR
Chr03	69056200	69057800	UMR	iUMR
Chr03	69057900	69058300	UMR	iUMR
Chr03	69059200	69063700	UMR	aUMR
Chr03	69064000	69065200	UMR	iUMR
Chr03	69065700	69066400	UMR	iUMR
Chr03	69067600	69070600	UMR	aUMR
Chr03	69070800	69072000	UMR	aUMR
Chr03	69072300	69075300	UMR	aUMR
Chr03	69076100	69076700	UMR	iUMR
Chr03	69079000	69079900	UMR	iUMR
Chr03	69082100	69082900	UMR	iUMR
Chr03	69084400	69089300	UMR	aUMR
Chr03	69089900	69090200	UMR	iUMR
Chr03	69090800	69091200	UMR	iUMR
Chr03	69091700	69092000	UMR	iUMR
Chr03	69092300	69094400	UMR	aUMR
Chr03	69094800	69095500	UMR	aUMR
Chr03	69097800	69098300	UMR	aUMR
Chr03	69098500	69103300	UMR	aUMR
Chr03	69106100	69108400	UMR	aUMR
Chr03	69109800	69110800	UMR	aUMR
Chr03	69111800	69114200	UMR	aUMR
Chr03	69117200	69121000	UMR	aUMR
Chr03	69123000	69127200	UMR	aUMR
Chr03	69127700	69128000	UMR	iUMR
Chr03	69128200	69128500	UMR	iUMR
Chr03	69128600	69129400	UMR	iUMR
Chr03	69129700	69130100	UMR	iUMR
Chr03	69130400	69130800	UMR	aUMR
Chr03	69131100	69131400	UMR	iUMR
Chr03	69131900	69133000	UMR	aUMR
Chr03	69135200	69137100	UMR	iUMR
Chr03	69137600	69138000	UMR	iUMR
Chr03	69139600	69141500	UMR	aUMR
Chr03	69142700	69146600	UMR	iUMR
Chr03	69147500	69148200	UMR	aUMR
Chr03	69151100	69152600	UMR	iUMR
Chr03	69152700	69153000	UMR	iUMR
Chr03	69153600	69154300	UMR	iUMR
Chr03	69154900	69155400	UMR	iUMR
Chr03	69158500	69158800	UMR	iUMR
Chr03	69160000	69160400	UMR	iUMR
Chr03	69162000	69163700	UMR	aUMR
Chr03	69164100	69165500	UMR	iUMR
Chr03	69167700	69168100	UMR	aUMR
Chr03	69168500	69168800	UMR	iUMR
Chr03	69169600	69169900	UMR	iUMR
Chr03	69171200	69172000	UMR	iUMR
Chr03	69172900	69174900	UMR	aUMR
Chr03	69175200	69175900	UMR	iUMR
Chr03	69185400	69186000	UMR	iUMR
Chr03	69193300	69194500	UMR	aUMR
Chr03	69194800	69199600	UMR	aUMR
Chr03	69200500	69201100	UMR	aUMR
Chr03	69202300	69202600	UMR	iUMR
Chr03	69203400	69204400	UMR	iUMR
Chr03	69204500	69204900	UMR	iUMR
Chr03	69205600	69205900	UMR	iUMR
Chr03	69206300	69210400	UMR	iUMR
Chr03	69210700	69211800	UMR	iUMR
Chr03	69212500	69218500	UMR	iUMR
Chr03	69218700	69219400	UMR	iUMR
Chr03	69219800	69222000	UMR	iUMR
Chr03	69225600	69226900	UMR	iUMR
Chr03	69227400	69228100	UMR	iUMR
Chr03	69229900	69230200	UMR	iUMR
Chr03	69232300	69232900	UMR	iUMR
Chr03	69233900	69234200	UMR	iUMR
Chr03	69234400	69235300	UMR	iUMR
Chr03	69236500	69237900	UMR	iUMR
Chr03	69241200	69241900	UMR	iUMR
Chr03	69242900	69243200	UMR	aUMR
Chr03	69244200	69244800	UMR	iUMR
Chr03	69244900	69245200	UMR	iUMR
Chr03	69248400	69251100	UMR	aUMR
Chr03	69251800	69258400	UMR	iUMR
Chr03	69259200	69260200	UMR	iUMR
Chr03	69261700	69266300	UMR	iUMR
Chr03	69266400	69268400	UMR	iUMR
Chr03	69268500	69269700	UMR	iUMR
Chr03	69271700	69272500	UMR	iUMR
Chr03	69278400	69279200	UMR	iUMR
Chr03	69279500	69281200	UMR	iUMR
Chr03	69281600	69283000	UMR	iUMR
Chr03	69283100	69284500	UMR	iUMR
Chr03	69284600	69285300	UMR	iUMR
Chr03	69285900	69290000	UMR	aUMR
Chr03	69291400	69292400	UMR	iUMR
Chr03	69292600	69293000	UMR	iUMR
Chr03	69316900	69317400	UMR	iUMR
Chr03	69317600	69319600	UMR	aUMR
Chr03	69320000	69320800	UMR	iUMR
Chr03	69321100	69321400	UMR	iUMR
Chr03	69323000	69323600	UMR	iUMR
Chr03	69325800	69327500	UMR	iUMR
Chr03	69330300	69331000	UMR	iUMR
Chr03	69331200	69331700	UMR	iUMR
Chr03	69332200	69332500	UMR	iUMR
Chr03	69334900	69335500	UMR	iUMR
Chr03	69335700	69336000	UMR	iUMR
Chr03	69336400	69336700	UMR	iUMR
Chr03	69336800	69337300	UMR	aUMR
Chr03	69338400	69338900	UMR	aUMR
Chr03	69339100	69340300	UMR	aUMR
Chr03	69340500	69340800	UMR	iUMR
Chr03	69343000	69343300	UMR	iUMR
Chr03	69343600	69344800	UMR	aUMR
Chr03	69345300	69346300	UMR	aUMR
Chr03	69346700	69347100	UMR	aUMR
Chr03	69347800	69348100	UMR	aUMR
Chr03	69348500	69349100	UMR	iUMR
Chr03	69349800	69350400	UMR	iUMR
Chr03	69350700	69351100	UMR	iUMR
Chr03	69353300	69355900	UMR	aUMR
Chr03	69356800	69357800	UMR	iUMR
Chr03	69358000	69359500	UMR	iUMR
Chr03	69359900	69361500	UMR	iUMR
Chr03	69362600	69363800	UMR	aUMR
Chr03	69364100	69364500	UMR	iUMR
Chr03	69366400	69367600	UMR	iUMR
Chr03	69367800	69368500	UMR	iUMR
Chr03	69369000	69369400	UMR	iUMR
Chr03	69371700	69372200	UMR	iUMR
Chr03	69374300	69374700	UMR	iUMR
Chr03	69374800	69376200	UMR	iUMR
Chr03	69376300	69376700	UMR	iUMR
Chr03	69377100	69378500	UMR	iUMR
Chr03	69389400	69393000	UMR	iUMR
Chr03	69394300	69394900	UMR	iUMR
Chr03	69395000	69395300	UMR	iUMR
Chr03	69396600	69397100	UMR	iUMR
Chr03	69397500	69398000	UMR	iUMR
Chr03	69399500	69399900	UMR	iUMR
Chr03	69401600	69403400	UMR	iUMR
Chr03	69403700	69407400	UMR	aUMR
Chr03	69408800	69409800	UMR	aUMR
Chr03	69412500	69414500	UMR	aUMR
Chr03	69415300	69415600	UMR	iUMR
Chr03	69416400	69416900	UMR	iUMR
Chr03	69417800	69422600	UMR	aUMR
Chr03	69422900	69423300	UMR	aUMR
Chr03	69424100	69426100	UMR	aUMR
Chr03	69426700	69427700	UMR	aUMR
Chr03	69430000	69430300	UMR	iUMR
Chr03	69430500	69431100	UMR	iUMR
Chr03	69433100	69435000	UMR	iUMR
Chr03	69435700	69436400	UMR	iUMR
Chr03	69436800	69437200	UMR	iUMR
Chr03	69437400	69439200	UMR	iUMR
Chr03	69439600	69440700	UMR	iUMR
Chr03	69442000	69443400	UMR	iUMR
Chr03	69443900	69446000	UMR	iUMR
Chr03	69446700	69447200	UMR	iUMR
Chr03	69448600	69449700	UMR	iUMR
Chr03	69466700	69467100	UMR	iUMR
Chr03	69467700	69468500	UMR	iUMR
Chr03	69468700	69470200	UMR	iUMR
Chr03	69470600	69476200	UMR	iUMR
Chr03	69477100	69478600	UMR	iUMR
Chr03	69478900	69481200	UMR	aUMR
Chr03	69482300	69482700	UMR	iUMR
Chr03	69482800	69483100	UMR	iUMR
Chr03	69483500	69485600	UMR	aUMR
Chr03	69486300	69486600	UMR	iUMR
Chr03	69487200	69488400	UMR	aUMR
Chr03	69488700	69489100	UMR	iUMR
Chr03	69490100	69490500	UMR	aUMR
Chr03	69491600	69492100	UMR	aUMR
Chr03	69493100	69494000	UMR	iUMR
Chr03	69494100	69494400	UMR	iUMR
Chr03	69494500	69494800	UMR	iUMR
Chr03	69495400	69497100	UMR	iUMR
Chr03	69501300	69501800	UMR	iUMR
Chr03	69503200	69503700	UMR	aUMR
Chr03	69505400	69506600	UMR	iUMR
Chr03	69508600	69509400	UMR	iUMR
Chr03	69516900	69517600	UMR	iUMR
Chr03	69519900	69520400	UMR	aUMR
Chr03	69520900	69522400	UMR	iUMR
Chr03	69524500	69526300	UMR	iUMR
Chr03	69526500	69527200	UMR	iUMR
Chr03	69528400	69529700	UMR	iUMR
Chr03	69530500	69531700	UMR	iUMR
Chr03	69532500	69533000	UMR	iUMR
Chr03	69533200	69534200	UMR	iUMR
Chr03	69534300	69534600	UMR	iUMR
Chr03	69536000	69536500	UMR	iUMR
Chr03	69537500	69538000	UMR	iUMR
Chr03	69540400	69540700	UMR	iUMR
Chr03	69540800	69542500	UMR	aUMR
Chr03	69544300	69545200	UMR	iUMR
Chr03	69547100	69547900	UMR	iUMR
Chr03	69549600	69550000	UMR	iUMR
Chr03	69550300	69551600	UMR	aUMR
Chr03	69552200	69552500	UMR	iUMR
Chr03	69569800	69570700	UMR	iUMR
Chr03	69574100	69574600	UMR	iUMR
Chr03	69574800	69575800	UMR	iUMR
Chr03	69577200	69581600	UMR	iUMR
Chr03	69581800	69582600	UMR	aUMR
Chr03	69585400	69586000	UMR	iUMR
Chr03	69586300	69589100	UMR	aUMR
Chr03	69589700	69590000	UMR	iUMR
Chr03	69592500	69593600	UMR	iUMR
Chr03	69593900	69595800	UMR	iUMR
Chr03	69595900	69596500	UMR	iUMR
Chr03	69596900	69598600	UMR	iUMR
Chr03	69599400	69599700	UMR	iUMR
Chr03	69602500	69605000	UMR	iUMR
Chr03	69605600	69608000	UMR	aUMR
Chr03	69609900	69610800	UMR	aUMR
Chr03	69611400	69614100	UMR	aUMR
Chr03	69614800	69620200	UMR	aUMR
Chr03	69620500	69620800	UMR	iUMR
Chr03	69624800	69626500	UMR	iUMR
Chr03	69629900	69632400	UMR	iUMR
Chr03	69632900	69634900	UMR	iUMR
Chr03	69636100	69637300	UMR	iUMR
Chr03	69637400	69638400	UMR	iUMR
Chr03	69638500	69638800	UMR	iUMR
Chr03	69639200	69641200	UMR	aUMR
Chr03	69641500	69642000	UMR	iUMR
Chr03	69649400	69650300	UMR	iUMR
Chr03	69650500	69651000	UMR	iUMR
Chr03	69652500	69653300	UMR	iUMR
Chr03	69657100	69661100	UMR	aUMR
Chr03	69661400	69661800	UMR	iUMR
Chr03	69662800	69663300	UMR	iUMR
Chr03	69663900	69665800	UMR	iUMR
Chr03	69665900	69666500	UMR	iUMR
Chr03	69666800	69667500	UMR	iUMR
Chr03	69667800	69672500	UMR	iUMR
Chr03	69677300	69679000	UMR	iUMR
Chr03	69679900	69681100	UMR	aUMR
Chr03	69681300	69681800	UMR	iUMR
Chr03	69683300	69689000	UMR	aUMR
Chr03	69691900	69693500	UMR	iUMR
Chr03	69695600	69697800	UMR	iUMR
Chr03	69698000	69698300	UMR	iUMR
Chr03	69699500	69699800	UMR	iUMR
Chr03	69700200	69701000	UMR	iUMR
Chr03	69703300	69705200	UMR	iUMR
Chr03	69706400	69710900	UMR	iUMR
Chr03	69711100	69711600	UMR	iUMR
Chr03	69712200	69712800	UMR	aUMR
Chr03	69712900	69714200	UMR	iUMR
Chr03	69715200	69716200	UMR	iUMR
Chr03	69716500	69719300	UMR	aUMR
Chr03	69719900	69720700	UMR	iUMR
Chr03	69728700	69731800	UMR	iUMR
Chr03	69733000	69733800	UMR	iUMR
Chr03	69734000	69734400	UMR	iUMR
Chr03	69734900	69736600	UMR	iUMR
Chr03	69736800	69739100	UMR	iUMR
Chr03	69739600	69739900	UMR	iUMR
Chr03	69740900	69742100	UMR	iUMR
Chr03	69742800	69743800	UMR	iUMR
Chr03	69746400	69747300	UMR	iUMR
Chr03	69747800	69750700	UMR	iUMR
Chr03	69753200	69753700	UMR	iUMR
Chr03	69754000	69755900	UMR	aUMR
Chr03	69756200	69760300	UMR	iUMR
Chr03	69760600	69760900	UMR	iUMR
Chr03	69761700	69762000	UMR	iUMR
Chr03	69763300	69767900	UMR	aUMR
Chr03	69768900	69769300	UMR	iUMR
Chr03	69770600	69771600	UMR	iUMR
Chr03	69787900	69788800	UMR	iUMR
Chr03	69791700	69792400	UMR	iUMR
Chr03	69793000	69794900	UMR	aUMR
Chr03	69795200	69801600	UMR	aUMR
Chr03	69802700	69803300	UMR	iUMR
Chr03	69810200	69811000	UMR	aUMR
Chr03	69818100	69818800	UMR	aUMR
Chr03	69819600	69820100	UMR	aUMR
Chr03	69821500	69823200	UMR	aUMR
Chr03	69823400	69825400	UMR	aUMR
Chr03	69825700	69826000	UMR	iUMR
Chr03	69827200	69831700	UMR	aUMR
Chr03	69831900	69833100	UMR	iUMR
Chr03	69833300	69833600	UMR	aUMR
Chr03	69833900	69836900	UMR	aUMR
Chr03	69837100	69839200	UMR	aUMR
Chr03	69839600	69841000	UMR	iUMR
Chr03	69845300	69847900	UMR	aUMR
Chr03	69849700	69850000	UMR	iUMR
Chr03	69850300	69850900	UMR	iUMR
Chr03	69851000	69852700	UMR	aUMR
Chr03	69853900	69857800	UMR	aUMR
Chr03	69857900	69859700	UMR	iUMR
Chr03	69860700	69861300	UMR	iUMR
Chr03	69862400	69863400	UMR	iUMR
Chr03	69864000	69865000	UMR	iUMR
Chr03	69865200	69867400	UMR	iUMR
Chr03	69869700	69870900	UMR	iUMR
Chr03	69871200	69871600	UMR	iUMR
Chr03	69872100	69872400	UMR	aUMR
Chr03	69874100	69875000	UMR	aUMR
Chr03	69877700	69878800	UMR	iUMR
Chr03	69879500	69884100	UMR	iUMR
Chr03	69887100	69887500	UMR	iUMR
Chr03	69888200	69890900	UMR	iUMR
Chr03	69892100	69893100	UMR	iUMR
Chr03	69897400	69899000	UMR	iUMR
Chr03	69899200	69902100	UMR	iUMR
Chr03	69904200	69905400	UMR	aUMR
Chr03	69905700	69906000	UMR	aUMR
Chr03	69906800	69907100	UMR	iUMR
Chr03	69907900	69908300	UMR	iUMR
Chr03	69910700	69911100	UMR	iUMR
Chr03	69911700	69913900	UMR	iUMR
Chr03	69914100	69920000	UMR	iUMR
Chr03	69921000	69923000	UMR	iUMR
Chr03	69923500	69923800	UMR	iUMR
Chr03	69924400	69924800	UMR	iUMR
Chr03	69925000	69925600	UMR	iUMR
Chr03	69927000	69930800	UMR	aUMR
Chr03	69932600	69934700	UMR	aUMR
Chr03	69935400	69935800	UMR	iUMR
Chr03	69936900	69938500	UMR	aUMR
Chr03	69939400	69941600	UMR	iUMR
Chr03	69942500	69943300	UMR	iUMR
Chr03	69948900	69949200	UMR	iUMR
Chr03	69950000	69950400	UMR	iUMR
Chr03	69951600	69951900	UMR	iUMR
Chr03	69952000	69953300	UMR	aUMR
Chr03	69956100	69959700	UMR	iUMR
Chr03	69960100	69962000	UMR	iUMR
Chr03	69962700	69964300	UMR	aUMR
Chr03	69964500	69965100	UMR	iUMR
Chr03	69965500	69968100	UMR	iUMR
Chr03	69968200	69971100	UMR	iUMR
Chr03	69971800	69972100	UMR	iUMR
Chr03	69972900	69974400	UMR	iUMR
Chr03	69974900	69976400	UMR	iUMR
Chr03	69976700	69978900	UMR	iUMR
Chr03	69979200	69981800	UMR	iUMR
Chr03	69985800	69986800	UMR	iUMR
Chr03	69987500	69988700	UMR	iUMR
Chr03	69990400	69993300	UMR	iUMR
Chr03	69994100	69994900	UMR	iUMR
Chr03	69995100	69996100	UMR	iUMR
Chr03	69996400	69998300	UMR	iUMR
Chr03	70000900	70001500	UMR	iUMR
Chr03	70001600	70002000	UMR	iUMR
Chr03	70002300	70005000	UMR	iUMR
Chr03	70006000	70007600	UMR	aUMR
Chr03	70008800	70012100	UMR	aUMR
Chr03	70013000	70014400	UMR	iUMR
Chr03	70014600	70015000	UMR	iUMR
Chr03	70015500	70015800	UMR	iUMR
Chr03	70016700	70017000	UMR	iUMR
Chr03	70018000	70019500	UMR	aUMR
Chr03	70027400	70028000	UMR	iUMR
Chr03	70035400	70037100	UMR	aUMR
Chr03	70037400	70041300	UMR	aUMR
Chr03	70042100	70042500	UMR	iUMR
Chr03	70045800	70046200	UMR	iUMR
Chr03	70046300	70046600	UMR	iUMR
Chr03	70048500	70049500	UMR	aUMR
Chr03	70051900	70052400	UMR	iUMR
Chr03	70054000	70056600	UMR	iUMR
Chr03	70063300	70064100	UMR	iUMR
Chr03	70064400	70064800	UMR	iUMR
Chr03	70064900	70065800	UMR	aUMR
Chr03	70066300	70067700	UMR	aUMR
Chr03	70069600	70069900	UMR	iUMR
Chr03	70073300	70074800	UMR	iUMR
Chr03	70075400	70077200	UMR	iUMR
Chr03	70077500	70077800	UMR	iUMR
Chr03	70078000	70079000	UMR	iUMR
Chr03	70079100	70083600	UMR	iUMR
Chr03	70084000	70085200	UMR	iUMR
Chr03	70085900	70087100	UMR	iUMR
Chr03	70087500	70088700	UMR	iUMR
Chr03	70089400	70090300	UMR	iUMR
Chr03	70094300	70095100	UMR	aUMR
Chr03	70096900	70097500	UMR	aUMR
Chr03	70097700	70098800	UMR	iUMR
Chr03	70099600	70100600	UMR	iUMR
Chr03	70100800	70102700	UMR	iUMR
Chr03	70103200	70103800	UMR	aUMR
Chr03	70105100	70106500	UMR	iUMR
Chr03	70111100	70111700	UMR	iUMR
Chr03	70111800	70114500	UMR	iUMR
Chr03	70119400	70122900	UMR	aUMR
Chr03	70123300	70124200	UMR	iUMR
Chr03	70124700	70126900	UMR	iUMR
Chr03	70127100	70128100	UMR	iUMR
Chr03	70129700	70131400	UMR	iUMR
Chr03	70131900	70132300	UMR	iUMR
Chr03	70132900	70136400	UMR	aUMR
Chr03	70136800	70137800	UMR	iUMR
Chr03	70138100	70142100	UMR	aUMR
Chr03	70143000	70143500	UMR	iUMR
Chr03	70146100	70149500	UMR	aUMR
Chr03	70150400	70150700	UMR	iUMR
Chr03	70151000	70152500	UMR	iUMR
Chr03	70153300	70156700	UMR	iUMR
Chr03	70157000	70157500	UMR	iUMR
Chr03	70158900	70159400	UMR	iUMR
Chr03	70159800	70162300	UMR	iUMR
Chr03	70164700	70165400	UMR	iUMR
Chr03	70165700	70166900	UMR	aUMR
Chr03	70168000	70168300	UMR	aUMR
Chr03	70169400	70170000	UMR	iUMR
Chr03	70171000	70171500	UMR	aUMR
Chr03	70171900	70172700	UMR	iUMR
Chr03	70177200	70177500	UMR	aUMR
Chr03	70177800	70179100	UMR	aUMR
Chr03	70180200	70180800	UMR	iUMR
Chr03	70181600	70182000	UMR	iUMR
Chr03	70184500	70185800	UMR	aUMR
Chr03	70186200	70187200	UMR	iUMR
Chr03	70187400	70189900	UMR	iUMR
Chr03	70190100	70190400	UMR	iUMR
Chr03	70190700	70192300	UMR	iUMR
Chr03	70192500	70193200	UMR	iUMR
Chr03	70195200	70197100	UMR	iUMR
Chr03	70197500	70198500	UMR	iUMR
Chr03	70199100	70199700	UMR	iUMR
Chr03	70200800	70201100	UMR	iUMR
Chr03	70201400	70202800	UMR	aUMR
Chr03	70203000	70203500	UMR	iUMR
Chr03	70204300	70205500	UMR	iUMR
Chr03	70207400	70208500	UMR	iUMR
Chr03	70208700	70209000	UMR	iUMR
Chr03	70210700	70211300	UMR	iUMR
Chr03	70212800	70213900	UMR	iUMR
Chr03	70214200	70214700	UMR	iUMR
Chr03	70215000	70215300	UMR	iUMR
Chr03	70216100	70216500	UMR	iUMR
Chr03	70218800	70221500	UMR	iUMR
Chr03	70221800	70222100	UMR	iUMR
Chr03	70224000	70224700	UMR	iUMR
Chr03	70226600	70226900	UMR	iUMR
Chr03	70227400	70227700	UMR	iUMR
Chr03	70228600	70229500	UMR	iUMR
Chr03	70229700	70231600	UMR	iUMR
Chr03	70231800	70232300	UMR	aUMR
Chr03	70233100	70234500	UMR	iUMR
Chr03	70234800	70235600	UMR	iUMR
Chr03	70236500	70236900	UMR	iUMR
Chr03	70237600	70238100	UMR	iUMR
Chr03	70239900	70240500	UMR	aUMR
Chr03	70240800	70245600	UMR	iUMR
Chr03	70245900	70246300	UMR	iUMR
Chr03	70246600	70247900	UMR	iUMR
Chr03	70249600	70251000	UMR	iUMR
Chr03	70251500	70252600	UMR	iUMR
Chr03	70252800	70254400	UMR	iUMR
Chr03	70254700	70255400	UMR	aUMR
Chr03	70257100	70257400	UMR	iUMR
Chr03	70259100	70260500	UMR	iUMR
Chr03	70260900	70261700	UMR	iUMR
Chr03	70262000	70262900	UMR	iUMR
Chr03	70263100	70264100	UMR	iUMR
Chr03	70266100	70266400	UMR	iUMR
Chr03	70267200	70268300	UMR	aUMR
Chr03	70268600	70270100	UMR	iUMR
Chr03	70273800	70275700	UMR	iUMR
Chr03	70275900	70276200	UMR	iUMR
Chr03	70276400	70277300	UMR	iUMR
Chr03	70277600	70278300	UMR	iUMR
Chr03	70278700	70279000	UMR	iUMR
Chr03	70280400	70280700	UMR	iUMR
Chr03	70281700	70284700	UMR	iUMR
Chr03	70285000	70285600	UMR	aUMR
Chr03	70286200	70288100	UMR	iUMR
Chr03	70288600	70291500	UMR	iUMR
Chr03	70292500	70293400	UMR	iUMR
Chr03	70293600	70295200	UMR	iUMR
Chr03	70295800	70299100	UMR	aUMR
Chr03	70300300	70300600	UMR	iUMR
Chr03	70301300	70302100	UMR	iUMR
Chr03	70302600	70303700	UMR	iUMR
Chr03	70308100	70308600	UMR	iUMR
Chr03	70310200	70310500	UMR	iUMR
Chr03	70313800	70314800	UMR	iUMR
Chr03	70315000	70315900	UMR	iUMR
Chr03	70319600	70321300	UMR	aUMR
Chr03	70321700	70322100	UMR	iUMR
Chr03	70322300	70324900	UMR	iUMR
Chr03	70325300	70327300	UMR	iUMR
Chr03	70327400	70328100	UMR	iUMR
Chr03	70328700	70330600	UMR	iUMR
Chr03	70333700	70334200	UMR	iUMR
Chr03	70334500	70335300	UMR	iUMR
Chr03	70335900	70336800	UMR	iUMR
Chr03	70339200	70340300	UMR	iUMR
Chr03	70342800	70345700	UMR	iUMR
Chr03	70347100	70347500	UMR	iUMR
Chr03	70348200	70348600	UMR	iUMR
Chr03	70352400	70352800	UMR	iUMR
Chr03	70354200	70354500	UMR	iUMR
Chr03	70355700	70356500	UMR	iUMR
Chr03	70357500	70358100	UMR	iUMR
Chr03	70359200	70360200	UMR	iUMR
Chr03	70360400	70360700	UMR	iUMR
Chr03	70361000	70361300	UMR	iUMR
Chr03	70366600	70367700	UMR	iUMR
Chr03	70374300	70375100	UMR	iUMR
Chr03	70377500	70377900	UMR	iUMR
Chr03	70378300	70380300	UMR	iUMR
Chr03	70382800	70383100	UMR	iUMR
Chr03	70384500	70385600	UMR	aUMR
Chr03	70386900	70387700	UMR	iUMR
Chr03	70388500	70391100	UMR	iUMR
Chr03	70391400	70394900	UMR	iUMR
Chr03	70395100	70395400	UMR	iUMR
Chr03	70397800	70403300	UMR	iUMR
Chr03	70404100	70404500	UMR	iUMR
Chr03	70409000	70409300	UMR	iUMR
Chr03	70410300	70410600	UMR	iUMR
Chr03	70411200	70412800	UMR	iUMR
Chr03	70413800	70414900	UMR	iUMR
Chr03	70419600	70420400	UMR	iUMR
Chr03	70421200	70421500	UMR	iUMR
Chr03	70426200	70428600	UMR	iUMR
Chr03	70432100	70433100	UMR	iUMR
Chr03	70433700	70435800	UMR	iUMR
Chr03	70436400	70436700	UMR	iUMR
Chr03	70436800	70437200	UMR	iUMR
Chr03	70437300	70439200	UMR	iUMR
Chr03	70439400	70439700	UMR	iUMR
Chr03	70449500	70449800	UMR	iUMR
Chr03	70451800	70453100	UMR	iUMR
Chr03	70454700	70456200	UMR	iUMR
Chr03	70456500	70460400	UMR	aUMR
Chr03	70460600	70463600	UMR	iUMR
Chr03	70464200	70464500	UMR	iUMR
Chr03	70465400	70471300	UMR	iUMR
Chr03	70471700	70474600	UMR	aUMR
Chr03	70474800	70475300	UMR	iUMR
Chr03	70475600	70476300	UMR	iUMR
Chr03	70476500	70476800	UMR	iUMR
Chr03	70477000	70477700	UMR	aUMR
Chr03	70478100	70481000	UMR	aUMR
Chr03	70481600	70483200	UMR	aUMR
Chr03	70483500	70486600	UMR	aUMR
Chr03	70487200	70488600	UMR	aUMR
Chr03	70488800	70491900	UMR	aUMR
Chr03	70492400	70492700	UMR	iUMR
Chr03	70495700	70496800	UMR	aUMR
Chr03	70497800	70499300	UMR	iUMR
Chr03	70500000	70500400	UMR	aUMR
Chr03	70500700	70501500	UMR	aUMR
Chr03	70501800	70502100	UMR	iUMR
Chr03	70508500	70508800	UMR	iUMR
Chr03	70509800	70510400	UMR	iUMR
Chr03	70511000	70511900	UMR	iUMR
Chr03	70516400	70522100	UMR	aUMR
Chr03	70522400	70522900	UMR	iUMR
Chr03	70523500	70524500	UMR	aUMR
Chr03	70528200	70530100	UMR	iUMR
Chr03	70531900	70532200	UMR	iUMR
Chr03	70533200	70533600	UMR	iUMR
Chr03	70533900	70535000	UMR	iUMR
Chr03	70537100	70537400	UMR	iUMR
Chr03	70537700	70538600	UMR	iUMR
Chr03	70539900	70540300	UMR	iUMR
Chr03	70540500	70541200	UMR	iUMR
Chr03	70542100	70542600	UMR	iUMR
Chr03	70545800	70549800	UMR	iUMR
Chr03	70550000	70551500	UMR	iUMR
Chr03	70552300	70553100	UMR	iUMR
Chr03	70553400	70553700	UMR	iUMR
Chr03	70554700	70556500	UMR	aUMR
Chr03	70557000	70559400	UMR	iUMR
Chr03	70561500	70561900	UMR	iUMR
Chr03	70562100	70562500	UMR	iUMR
Chr03	70564500	70569500	UMR	iUMR
Chr03	70570100	70570600	UMR	iUMR
Chr03	70572600	70574400	UMR	iUMR
Chr03	70574600	70575500	UMR	iUMR
Chr03	70575700	70576100	UMR	iUMR
Chr03	70577000	70577300	UMR	iUMR
Chr03	70577500	70577900	UMR	iUMR
Chr03	70578500	70579300	UMR	iUMR
Chr03	70579500	70579800	UMR	iUMR
Chr03	70580100	70581500	UMR	iUMR
Chr03	70582600	70585300	UMR	iUMR
Chr03	70585500	70589000	UMR	aUMR
Chr03	70589700	70590200	UMR	aUMR
Chr03	70590500	70597200	UMR	aUMR
Chr03	70597300	70597600	UMR	iUMR
Chr03	70598700	70600500	UMR	iUMR
Chr03	70601700	70602500	UMR	iUMR
Chr03	70605300	70605600	UMR	iUMR
Chr03	70614200	70615600	UMR	iUMR
Chr03	70616200	70616500	UMR	iUMR
Chr03	70617100	70623900	UMR	aUMR
Chr03	70625700	70626900	UMR	aUMR
Chr03	70627300	70629100	UMR	aUMR
Chr03	70629800	70631000	UMR	aUMR
Chr03	70631400	70631700	UMR	iUMR
Chr03	70631900	70633300	UMR	iUMR
Chr03	70633900	70634500	UMR	iUMR
Chr03	70634900	70635200	UMR	iUMR
Chr03	70636400	70637400	UMR	iUMR
Chr03	70639000	70639300	UMR	iUMR
Chr03	70639400	70639700	UMR	iUMR
Chr03	70640200	70640800	UMR	aUMR
Chr03	70641400	70641800	UMR	iUMR
Chr03	70643500	70647700	UMR	iUMR
Chr03	70647800	70648700	UMR	iUMR
Chr03	70649300	70651100	UMR	iUMR
Chr03	70657800	70658400	UMR	iUMR
Chr03	70659100	70659900	UMR	iUMR
Chr03	70661600	70662500	UMR	iUMR
Chr03	70663100	70664400	UMR	iUMR
Chr03	70665500	70665800	UMR	iUMR
Chr03	70667400	70667900	UMR	iUMR
Chr03	70672600	70673200	UMR	iUMR
Chr03	70673700	70675000	UMR	iUMR
Chr03	70678700	70679100	UMR	iUMR
Chr03	70679700	70680100	UMR	iUMR
Chr03	70680600	70680900	UMR	iUMR
Chr03	70682300	70683800	UMR	iUMR
Chr03	70683900	70684200	UMR	iUMR
Chr03	70684700	70685200	UMR	iUMR
Chr03	70687200	70689100	UMR	aUMR
Chr03	70689200	70689500	UMR	iUMR
Chr03	70690600	70690900	UMR	iUMR
Chr03	70691100	70691400	UMR	iUMR
Chr03	70692900	70693600	UMR	aUMR
Chr03	70694200	70694500	UMR	aUMR
Chr03	70694700	70697600	UMR	aUMR
Chr03	70698800	70699200	UMR	iUMR
Chr03	70699500	70700400	UMR	iUMR
Chr03	70700800	70701100	UMR	iUMR
Chr03	70702800	70703100	UMR	iUMR
Chr03	70703600	70706600	UMR	iUMR
Chr03	70706800	70708000	UMR	iUMR
Chr03	70708900	70709200	UMR	iUMR
Chr03	70709600	70710100	UMR	iUMR
Chr03	70710300	70712100	UMR	iUMR
Chr03	70712600	70713100	UMR	iUMR
Chr03	70714100	70716800	UMR	iUMR
Chr03	70717300	70719500	UMR	iUMR
Chr03	70720100	70720600	UMR	iUMR
Chr03	70721000	70722800	UMR	iUMR
Chr03	70724500	70725800	UMR	aUMR
Chr03	70726900	70727900	UMR	iUMR
Chr03	70730600	70731800	UMR	aUMR
Chr03	70735200	70736300	UMR	iUMR
Chr03	70737100	70737400	UMR	iUMR
Chr03	70738600	70739000	UMR	iUMR
Chr03	70740100	70740400	UMR	iUMR
Chr03	70740700	70741800	UMR	iUMR
Chr03	70743900	70744800	UMR	iUMR
Chr03	70745900	70746200	UMR	iUMR
Chr03	70748200	70752600	UMR	iUMR
Chr03	70760900	70763300	UMR	iUMR
Chr03	70763900	70764700	UMR	iUMR
Chr03	70766500	70767000	UMR	aUMR
Chr03	70767600	70768600	UMR	iUMR
Chr03	70770900	70771400	UMR	iUMR
Chr03	70773700	70775200	UMR	iUMR
Chr03	70776400	70777500	UMR	iUMR
Chr03	70784000	70784400	UMR	iUMR
Chr03	70787900	70788700	UMR	iUMR
Chr03	70790000	70790700	UMR	iUMR
Chr03	70792400	70792700	UMR	iUMR
Chr03	70793100	70794000	UMR	iUMR
Chr03	70796700	70798000	UMR	iUMR
Chr03	70799900	70800200	UMR	iUMR
Chr03	70800500	70800900	UMR	iUMR
Chr03	70801900	70804900	UMR	iUMR
Chr03	70805600	70807000	UMR	iUMR
Chr03	70807300	70807600	UMR	iUMR
Chr03	70808300	70808600	UMR	iUMR
Chr03	70812300	70814300	UMR	iUMR
Chr03	70814400	70815600	UMR	iUMR
Chr03	70815700	70816600	UMR	iUMR
Chr03	70816800	70817500	UMR	iUMR
Chr03	70819200	70819900	UMR	aUMR
Chr03	70821000	70825400	UMR	aUMR
Chr03	70827600	70828100	UMR	iUMR
Chr03	70830400	70831000	UMR	iUMR
Chr03	70831600	70831900	UMR	iUMR
Chr03	70832200	70834200	UMR	iUMR
Chr03	70835900	70836200	UMR	iUMR
Chr03	70836500	70836900	UMR	iUMR
Chr03	70839700	70840200	UMR	iUMR
Chr03	70840800	70841500	UMR	iUMR
Chr03	70841900	70842200	UMR	iUMR
Chr03	70843600	70845600	UMR	iUMR
Chr03	70845800	70846100	UMR	iUMR
Chr03	70846500	70851500	UMR	aUMR
Chr03	70852800	70856000	UMR	iUMR
Chr03	70856500	70858600	UMR	iUMR
Chr03	70859400	70863000	UMR	aUMR
Chr03	70863300	70863600	UMR	iUMR
Chr03	70864000	70864300	UMR	iUMR
Chr03	70867800	70873400	UMR	iUMR
Chr03	70874000	70874600	UMR	iUMR
Chr03	70875000	70876100	UMR	iUMR
Chr03	70877600	70879400	UMR	iUMR
Chr03	70879800	70881000	UMR	iUMR
Chr03	70881300	70881600	UMR	iUMR
Chr03	70882000	70882900	UMR	iUMR
Chr03	70883000	70889400	UMR	aUMR
Chr03	70890100	70891900	UMR	iUMR
Chr03	70892100	70893000	UMR	iUMR
Chr03	70893500	70894300	UMR	iUMR
Chr03	70894900	70896000	UMR	iUMR
Chr03	70896700	70897400	UMR	aUMR
Chr03	70897700	70898700	UMR	iUMR
Chr03	70900100	70900400	UMR	iUMR
Chr03	70901100	70902700	UMR	iUMR
Chr03	70906600	70907300	UMR	iUMR
Chr03	70908900	70909700	UMR	iUMR
Chr03	70910000	70910900	UMR	iUMR
Chr03	70912300	70915100	UMR	aUMR
Chr03	70915500	70921300	UMR	aUMR
Chr03	70923500	70924700	UMR	iUMR
Chr03	70925000	70926100	UMR	iUMR
Chr03	70926400	70928600	UMR	iUMR
Chr03	70928700	70930400	UMR	iUMR
Chr03	70930700	70932200	UMR	iUMR
Chr03	70932700	70933100	UMR	aUMR
Chr03	70933400	70934800	UMR	iUMR
Chr03	70935500	70937500	UMR	aUMR
Chr03	70938000	70938500	UMR	iUMR
Chr03	70938700	70939400	UMR	iUMR
Chr03	70939700	70944200	UMR	aUMR
Chr03	70945200	70946800	UMR	iUMR
Chr03	70947100	70947500	UMR	iUMR
Chr03	70947600	70949400	UMR	iUMR
Chr03	70949500	70950100	UMR	iUMR
Chr03	70950700	70951000	UMR	iUMR
Chr03	70952900	70954400	UMR	aUMR
Chr03	70958400	70958700	UMR	iUMR
Chr03	70962300	70962600	UMR	iUMR
Chr03	70964200	70965300	UMR	iUMR
Chr03	70967700	70968000	UMR	iUMR
Chr03	70969500	70970300	UMR	aUMR
Chr03	70970600	70971100	UMR	iUMR
Chr03	70972100	70973700	UMR	iUMR
Chr03	70974200	70976800	UMR	aUMR
Chr03	70977600	70979800	UMR	aUMR
Chr03	70980600	70981200	UMR	iUMR
Chr03	70981700	70982900	UMR	iUMR
Chr03	70984000	70984300	UMR	iUMR
Chr03	70984500	70985000	UMR	iUMR
Chr03	70985200	70985800	UMR	iUMR
Chr03	70986000	70987600	UMR	iUMR
Chr03	70993900	70994200	UMR	iUMR
Chr03	71003900	71004200	UMR	iUMR
Chr03	71006600	71007000	UMR	iUMR
Chr03	71007400	71007700	UMR	iUMR
Chr03	71008700	71009100	UMR	iUMR
Chr03	71012200	71014100	UMR	aUMR
Chr03	71015600	71016800	UMR	iUMR
Chr03	71017000	71019500	UMR	iUMR
Chr03	71019600	71020200	UMR	iUMR
Chr03	71021100	71021600	UMR	aUMR
Chr03	71022300	71023600	UMR	aUMR
Chr03	71025900	71026200	UMR	iUMR
Chr03	71026900	71028100	UMR	aUMR
Chr03	71028700	71030600	UMR	aUMR
Chr03	71031300	71031600	UMR	aUMR
Chr03	71032200	71032700	UMR	iUMR
Chr03	71035500	71037000	UMR	iUMR
Chr03	71037700	71039500	UMR	iUMR
Chr03	71039900	71040500	UMR	iUMR
Chr03	71040600	71043400	UMR	iUMR
Chr03	71043600	71049700	UMR	iUMR
Chr03	71049800	71051700	UMR	iUMR
Chr03	71053400	71053800	UMR	iUMR
Chr03	71054500	71054900	UMR	iUMR
Chr03	71055000	71055300	UMR	iUMR
Chr03	71057100	71066100	UMR	aUMR
Chr03	71066400	71069200	UMR	aUMR
Chr03	71070400	71070700	UMR	iUMR
Chr03	71070900	71072400	UMR	iUMR
Chr03	71072600	71073300	UMR	aUMR
Chr03	71073600	71074000	UMR	iUMR
Chr03	71074900	71075800	UMR	iUMR
Chr03	71076000	71076300	UMR	iUMR
Chr03	71076600	71078300	UMR	iUMR
Chr03	71078800	71080400	UMR	aUMR
Chr03	71082400	71083300	UMR	iUMR
Chr03	71087200	71087500	UMR	iUMR
Chr03	71088200	71089800	UMR	aUMR
Chr03	71089900	71092100	UMR	iUMR
Chr03	71095000	71095400	UMR	iUMR
Chr03	71095500	71097700	UMR	iUMR
Chr03	71099700	71101600	UMR	aUMR
Chr03	71103800	71104200	UMR	iUMR
Chr03	71105300	71106600	UMR	iUMR
Chr03	71106900	71109700	UMR	iUMR
Chr03	71111000	71111800	UMR	iUMR
Chr03	71113500	71114300	UMR	iUMR
Chr03	71114700	71117500	UMR	iUMR
Chr03	71117800	71122300	UMR	aUMR
Chr03	71124400	71125900	UMR	aUMR
Chr03	71127500	71128400	UMR	iUMR
Chr03	71129000	71129800	UMR	aUMR
Chr03	71130100	71130600	UMR	iUMR
Chr03	71130800	71132100	UMR	iUMR
Chr03	71133400	71134200	UMR	iUMR
Chr03	71135300	71139000	UMR	iUMR
Chr03	71140300	71142800	UMR	iUMR
Chr03	71156400	71156700	UMR	iUMR
Chr03	71156900	71157300	UMR	iUMR
Chr03	71157500	71158900	UMR	aUMR
Chr03	71159900	71160400	UMR	iUMR
Chr03	71160700	71162100	UMR	iUMR
Chr03	71163700	71164100	UMR	iUMR
Chr03	71164900	71170300	UMR	iUMR
Chr03	71170600	71171500	UMR	iUMR
Chr03	71172000	71174300	UMR	iUMR
Chr03	71174900	71175200	UMR	iUMR
Chr03	71175600	71175900	UMR	iUMR
Chr03	71176000	71177300	UMR	iUMR
Chr03	71177700	71179800	UMR	iUMR
Chr03	71180000	71182800	UMR	aUMR
Chr03	71184100	71184400	UMR	iUMR
Chr03	71185900	71186800	UMR	iUMR
Chr03	71187400	71187800	UMR	iUMR
Chr03	71188700	71190200	UMR	aUMR
Chr03	71191200	71191500	UMR	iUMR
Chr03	71191700	71192200	UMR	iUMR
Chr03	71192400	71193100	UMR	iUMR
Chr03	71193600	71194900	UMR	iUMR
Chr03	71195800	71199600	UMR	iUMR
Chr03	71200700	71201000	UMR	iUMR
Chr03	71201300	71202900	UMR	aUMR
Chr03	71206300	71206600	UMR	iUMR
Chr03	71207300	71209000	UMR	iUMR
Chr03	71210900	71211200	UMR	iUMR
Chr03	71213400	71213700	UMR	iUMR
Chr03	71214700	71215900	UMR	aUMR
Chr03	71217300	71217700	UMR	aUMR
Chr03	71218100	71218900	UMR	iUMR
Chr03	71219200	71219600	UMR	iUMR
Chr03	71219800	71222200	UMR	iUMR
Chr03	71223100	71223500	UMR	iUMR
Chr03	71223700	71224400	UMR	iUMR
Chr03	71224700	71226200	UMR	iUMR
Chr03	71226900	71227800	UMR	iUMR
Chr03	71228800	71229200	UMR	iUMR
Chr03	71231500	71233800	UMR	iUMR
Chr03	71235100	71237600	UMR	iUMR
Chr03	71238100	71238900	UMR	iUMR
Chr03	71241700	71244000	UMR	iUMR
Chr03	71244400	71245300	UMR	iUMR
Chr03	71246100	71248300	UMR	iUMR
Chr03	71260800	71261300	UMR	iUMR
Chr03	71265200	71266800	UMR	iUMR
Chr03	71274200	71274700	UMR	iUMR
Chr03	71275300	71277300	UMR	iUMR
Chr03	71277500	71277800	UMR	iUMR
Chr03	71278000	71278300	UMR	iUMR
Chr03	71279600	71280900	UMR	iUMR
Chr03	71285500	71285800	UMR	iUMR
Chr03	71286200	71289700	UMR	iUMR
Chr03	71290400	71290900	UMR	iUMR
Chr03	71291200	71292300	UMR	aUMR
Chr03	71293200	71293500	UMR	iUMR
Chr03	71294300	71302000	UMR	aUMR
Chr03	71302300	71302700	UMR	iUMR
Chr03	71302900	71303700	UMR	aUMR
Chr03	71303900	71305000	UMR	iUMR
Chr03	71305600	71306400	UMR	iUMR
Chr03	71306900	71307800	UMR	iUMR
Chr03	71307900	71309500	UMR	iUMR
Chr03	71310300	71310700	UMR	iUMR
Chr03	71310900	71311700	UMR	iUMR
Chr03	71312900	71313800	UMR	aUMR
Chr03	71314100	71317100	UMR	aUMR
Chr03	71317800	71318200	UMR	iUMR
Chr03	71319900	71320400	UMR	iUMR
Chr03	71321000	71321400	UMR	iUMR
Chr03	71321700	71324600	UMR	aUMR
Chr03	71325300	71326700	UMR	iUMR
Chr03	71326900	71333900	UMR	iUMR
Chr03	71346200	71347000	UMR	aUMR
Chr03	71349200	71349700	UMR	iUMR
Chr03	71350000	71351300	UMR	iUMR
Chr03	71353000	71354100	UMR	iUMR
Chr03	71355300	71355700	UMR	iUMR
Chr03	71356100	71357200	UMR	aUMR
Chr03	71361600	71362900	UMR	iUMR
Chr03	71364100	71365300	UMR	aUMR
Chr03	71367500	71368000	UMR	aUMR
Chr03	71368800	71369200	UMR	aUMR
Chr03	71369800	71370200	UMR	aUMR
Chr03	71370300	71370700	UMR	iUMR
Chr03	71371600	71372700	UMR	aUMR
Chr03	71372800	71373200	UMR	aUMR
Chr03	71373500	71376400	UMR	aUMR
Chr03	71376800	71378900	UMR	aUMR
Chr03	71379100	71379600	UMR	iUMR
Chr03	71380100	71380800	UMR	iUMR
Chr03	71381000	71381300	UMR	iUMR
Chr03	71383500	71384200	UMR	iUMR
Chr03	71384500	71384900	UMR	iUMR
Chr03	71389500	71390900	UMR	aUMR
Chr03	71391700	71392400	UMR	iUMR
Chr03	71404200	71404700	UMR	iUMR
Chr03	71405600	71406000	UMR	iUMR
Chr03	71409700	71412400	UMR	iUMR
Chr03	71412800	71413100	UMR	iUMR
Chr03	71414000	71414500	UMR	iUMR
Chr03	71415800	71416300	UMR	iUMR
Chr03	71416800	71418300	UMR	iUMR
Chr03	71418600	71421600	UMR	aUMR
Chr03	71421900	71424700	UMR	aUMR
Chr03	71425300	71426500	UMR	iUMR
Chr03	71428000	71429600	UMR	aUMR
Chr03	71430500	71431000	UMR	iUMR
Chr03	71432500	71433500	UMR	aUMR
Chr03	71434500	71435200	UMR	iUMR
Chr03	71435600	71437100	UMR	aUMR
Chr03	71445800	71446200	UMR	iUMR
Chr03	71446800	71448400	UMR	aUMR
Chr03	71448600	71449000	UMR	aUMR
Chr03	71449200	71449700	UMR	iUMR
Chr03	71454200	71455500	UMR	aUMR
Chr03	71456200	71456500	UMR	iUMR
Chr03	71458000	71459400	UMR	iUMR
Chr03	71459900	71460300	UMR	iUMR
Chr03	71462200	71462700	UMR	iUMR
Chr03	71463800	71464100	UMR	aUMR
Chr03	71464600	71465100	UMR	iUMR
Chr03	71468300	71469200	UMR	aUMR
Chr03	71469300	71469600	UMR	aUMR
Chr03	71469700	71470800	UMR	aUMR
Chr03	71474400	71475900	UMR	iUMR
Chr03	71478100	71478500	UMR	iUMR
Chr03	71480400	71480900	UMR	iUMR
Chr03	71482300	71483000	UMR	iUMR
Chr03	71483700	71484100	UMR	iUMR
Chr03	71487200	71487500	UMR	iUMR
Chr03	71487700	71489200	UMR	iUMR
Chr03	71489500	71490600	UMR	iUMR
Chr03	71493600	71493900	UMR	iUMR
Chr03	71494000	71495800	UMR	iUMR
Chr03	71496700	71497000	UMR	iUMR
Chr03	71502500	71503100	UMR	iUMR
Chr03	71503300	71503800	UMR	iUMR
Chr03	71504800	71505500	UMR	iUMR
Chr03	71505800	71508400	UMR	iUMR
Chr03	71508600	71509200	UMR	iUMR
Chr03	71509600	71511100	UMR	aUMR
Chr03	71511600	71512700	UMR	aUMR
Chr03	71513000	71513500	UMR	aUMR
Chr03	71514000	71518900	UMR	iUMR
Chr03	71519100	71519800	UMR	iUMR
Chr03	71520200	71520600	UMR	iUMR
Chr03	71521800	71522400	UMR	iUMR
Chr03	71523200	71523600	UMR	iUMR
Chr03	71524800	71526400	UMR	iUMR
Chr03	71526700	71528300	UMR	aUMR
Chr03	71528600	71529600	UMR	iUMR
Chr03	71532700	71533200	UMR	iUMR
Chr03	71533600	71533900	UMR	aUMR
Chr03	71534200	71535600	UMR	aUMR
Chr03	71536200	71536500	UMR	iUMR
Chr03	71538300	71539100	UMR	iUMR
Chr03	71541400	71542000	UMR	iUMR
Chr03	71549500	71550200	UMR	iUMR
Chr03	71552300	71554600	UMR	iUMR
Chr03	71557100	71558900	UMR	iUMR
Chr03	71561200	71562400	UMR	aUMR
Chr03	71563800	71564600	UMR	iUMR
Chr03	71564800	71565100	UMR	iUMR
Chr03	71565500	71567200	UMR	iUMR
Chr03	71567800	71568400	UMR	iUMR
Chr03	71570100	71570700	UMR	iUMR
Chr03	71571300	71571800	UMR	iUMR
Chr03	71572100	71575100	UMR	aUMR
Chr03	71577300	71579600	UMR	aUMR
Chr03	71580600	71585400	UMR	iUMR
Chr03	71585700	71587300	UMR	iUMR
Chr03	71588100	71588400	UMR	iUMR
Chr03	71588700	71589000	UMR	iUMR
Chr03	71591200	71592800	UMR	iUMR
Chr03	71593100	71594100	UMR	iUMR
Chr03	71596900	71597400	UMR	iUMR
Chr03	71604300	71604800	UMR	iUMR
Chr03	71605100	71605700	UMR	iUMR
Chr03	71606900	71607400	UMR	iUMR
Chr03	71621700	71623600	UMR	iUMR
Chr03	71624000	71624600	UMR	iUMR
Chr03	71627100	71628400	UMR	iUMR
Chr03	71631700	71633800	UMR	aUMR
Chr03	71634600	71634900	UMR	iUMR
Chr03	71639000	71640200	UMR	iUMR
Chr03	71642000	71644000	UMR	iUMR
Chr03	71645200	71646000	UMR	aUMR
Chr03	71646300	71646600	UMR	aUMR
Chr03	71647200	71648400	UMR	iUMR
Chr03	71649200	71649500	UMR	iUMR
Chr03	71649600	71649900	UMR	iUMR
Chr03	71651100	71651400	UMR	iUMR
Chr03	71653100	71653800	UMR	iUMR
Chr03	71653900	71654700	UMR	iUMR
Chr03	71655700	71656200	UMR	iUMR
Chr03	71656400	71656800	UMR	iUMR
Chr03	71658000	71658900	UMR	iUMR
Chr03	71659300	71660000	UMR	iUMR
Chr03	71661100	71662300	UMR	iUMR
Chr03	71662600	71663000	UMR	iUMR
Chr03	71663400	71665300	UMR	iUMR
Chr03	71665500	71666600	UMR	iUMR
Chr03	71666800	71667700	UMR	iUMR
Chr03	71668300	71669000	UMR	iUMR
Chr03	71669900	71672300	UMR	iUMR
Chr03	71672600	71672900	UMR	iUMR
Chr03	71673400	71673900	UMR	iUMR
Chr03	71674100	71674400	UMR	iUMR
Chr03	71676000	71676900	UMR	iUMR
Chr03	71677100	71677600	UMR	iUMR
Chr03	71677900	71678600	UMR	iUMR
Chr03	71680600	71681000	UMR	iUMR
Chr03	71689200	71689500	UMR	iUMR
Chr03	71689600	71689900	UMR	iUMR
Chr03	71696000	71696500	UMR	iUMR
Chr03	71696900	71697500	UMR	iUMR
Chr03	71699100	71699600	UMR	aUMR
Chr03	71700800	71701100	UMR	iUMR
Chr03	71701800	71702300	UMR	iUMR
Chr03	71702500	71705800	UMR	iUMR
Chr03	71706500	71706900	UMR	iUMR
Chr03	71707700	71708100	UMR	iUMR
Chr03	71708200	71709400	UMR	aUMR
Chr03	71709800	71710100	UMR	iUMR
Chr03	71711900	71713800	UMR	iUMR
Chr03	71714800	71718300	UMR	aUMR
Chr03	71719000	71722000	UMR	aUMR
Chr03	71722700	71723500	UMR	iUMR
Chr03	71728400	71729100	UMR	iUMR
Chr03	71729400	71730100	UMR	iUMR
Chr03	71730700	71731500	UMR	aUMR
Chr03	71732000	71734000	UMR	aUMR
Chr03	71734400	71734700	UMR	iUMR
Chr03	71738900	71741700	UMR	aUMR
Chr03	71743200	71746400	UMR	iUMR
Chr03	71746700	71747100	UMR	iUMR
Chr03	71747200	71747800	UMR	iUMR
Chr03	71749200	71750400	UMR	iUMR
Chr03	71764900	71765400	UMR	iUMR
Chr03	71765900	71766400	UMR	iUMR
Chr03	71766700	71767600	UMR	iUMR
Chr03	71768000	71769700	UMR	iUMR
Chr03	71770900	71772800	UMR	iUMR
Chr03	71773500	71773800	UMR	iUMR
Chr03	71774100	71774500	UMR	iUMR
Chr03	71776700	71777000	UMR	iUMR
Chr03	71777500	71779300	UMR	iUMR
Chr03	71780000	71780400	UMR	iUMR
Chr03	71782500	71784100	UMR	iUMR
Chr03	71784400	71785600	UMR	iUMR
Chr03	71787000	71787600	UMR	iUMR
Chr03	71788100	71788500	UMR	iUMR
Chr03	71790000	71791000	UMR	aUMR
Chr03	71791200	71792300	UMR	iUMR
Chr03	71792600	71793200	UMR	iUMR
Chr03	71793500	71797000	UMR	aUMR
Chr03	71797300	71797900	UMR	aUMR
Chr03	71799500	71799900	UMR	iUMR
Chr03	71801400	71802600	UMR	aUMR
Chr03	71803500	71804100	UMR	iUMR
Chr03	71804300	71805100	UMR	iUMR
Chr03	71805400	71806000	UMR	iUMR
Chr03	71807200	71807600	UMR	iUMR
Chr03	71808600	71809100	UMR	iUMR
Chr03	71809300	71810800	UMR	aUMR
Chr03	71812500	71813000	UMR	iUMR
Chr03	71813200	71814000	UMR	iUMR
Chr03	71815700	71818600	UMR	aUMR
Chr03	71822500	71822800	UMR	aUMR
Chr03	71823200	71823800	UMR	iUMR
Chr03	71824900	71825600	UMR	iUMR
Chr03	71827000	71829000	UMR	iUMR
Chr03	71829300	71829700	UMR	iUMR
Chr03	71830700	71833100	UMR	iUMR
Chr03	71833800	71834200	UMR	iUMR
Chr03	71834400	71836400	UMR	iUMR
Chr03	71849800	71850800	UMR	iUMR
Chr03	71851100	71851900	UMR	iUMR
Chr03	71852400	71854400	UMR	iUMR
Chr03	71854500	71855200	UMR	aUMR
Chr03	71856100	71857000	UMR	iUMR
Chr03	71857300	71857900	UMR	iUMR
Chr03	71858400	71859200	UMR	iUMR
Chr03	71860800	71861100	UMR	iUMR
Chr03	71861600	71861900	UMR	iUMR
Chr03	71866300	71867800	UMR	aUMR
Chr03	71867900	71868700	UMR	iUMR
Chr03	71869700	71870700	UMR	iUMR
Chr03	71871400	71871700	UMR	iUMR
Chr03	71874300	71875400	UMR	iUMR
Chr03	71875700	71881200	UMR	aUMR
Chr03	71881500	71882100	UMR	iUMR
Chr03	71882300	71886700	UMR	iUMR
Chr03	71888400	71890100	UMR	aUMR
Chr03	71890400	71892800	UMR	aUMR
Chr03	71893900	71896100	UMR	aUMR
Chr03	71897100	71897500	UMR	aUMR
Chr03	71899100	71899500	UMR	aUMR
Chr03	71900100	71901500	UMR	iUMR
Chr03	71902100	71902800	UMR	aUMR
Chr03	71917800	71921500	UMR	aUMR
Chr03	71922700	71923100	UMR	iUMR
Chr03	71923700	71925700	UMR	aUMR
Chr03	71926300	71930200	UMR	aUMR
Chr03	71935600	71938000	UMR	iUMR
Chr03	71938300	71938800	UMR	iUMR
Chr03	71939200	71939500	UMR	iUMR
Chr03	71941000	71942100	UMR	iUMR
Chr03	71942400	71942700	UMR	iUMR
Chr03	71944000	71945100	UMR	aUMR
Chr03	71947600	71948100	UMR	iUMR
Chr03	71948400	71954500	UMR	aUMR
Chr03	71955000	71955400	UMR	iUMR
Chr03	71956200	71956600	UMR	iUMR
Chr03	71956800	71958700	UMR	aUMR
Chr03	71958800	71959700	UMR	aUMR
Chr03	71960400	71960700	UMR	iUMR
Chr03	71962100	71962400	UMR	iUMR
Chr03	71964300	71964700	UMR	iUMR
Chr03	71965200	71966200	UMR	iUMR
Chr03	71966800	71967500	UMR	aUMR
Chr03	71968500	71968900	UMR	iUMR
Chr03	71970500	71970800	UMR	aUMR
Chr03	71971000	71971300	UMR	aUMR
Chr03	71972500	71974600	UMR	aUMR
Chr03	71979300	71980400	UMR	iUMR
Chr03	71981300	71982000	UMR	iUMR
Chr03	71982300	71983400	UMR	aUMR
Chr03	71984800	71985500	UMR	iUMR
Chr03	71985700	71986100	UMR	iUMR
Chr03	71986700	71991900	UMR	iUMR
Chr03	71992200	71994400	UMR	iUMR
Chr03	71994900	71995400	UMR	iUMR
Chr03	71995700	71997200	UMR	iUMR
Chr03	71999600	72000200	UMR	iUMR
Chr03	72002800	72003400	UMR	iUMR
Chr03	72004500	72004800	UMR	iUMR
Chr03	72006700	72007400	UMR	iUMR
Chr03	72017400	72018800	UMR	aUMR
Chr03	72020600	72020900	UMR	iUMR
Chr03	72021800	72024000	UMR	iUMR
Chr03	72026900	72027800	UMR	iUMR
Chr03	72029900	72030800	UMR	iUMR
Chr03	72031100	72031400	UMR	iUMR
Chr03	72032300	72033300	UMR	aUMR
Chr03	72035100	72036100	UMR	iUMR
Chr03	72057200	72057500	UMR	iUMR
Chr03	72057900	72060200	UMR	iUMR
Chr03	72061800	72064800	UMR	aUMR
Chr03	72065100	72065500	UMR	iUMR
Chr03	72066500	72067000	UMR	aUMR
Chr03	72067200	72068100	UMR	aUMR
Chr03	72069600	72070000	UMR	iUMR
Chr03	72070300	72075900	UMR	aUMR
Chr03	72076100	72077300	UMR	iUMR
Chr03	72077500	72079700	UMR	aUMR
Chr03	72080300	72080600	UMR	iUMR
Chr03	72081500	72081900	UMR	iUMR
Chr03	72082500	72082900	UMR	iUMR
Chr03	72084200	72085500	UMR	iUMR
Chr03	72085800	72086600	UMR	iUMR
Chr03	72086900	72088000	UMR	iUMR
Chr03	72088200	72088600	UMR	iUMR
Chr03	72089100	72089500	UMR	iUMR
Chr03	72092600	72097300	UMR	aUMR
Chr03	72097500	72097800	UMR	iUMR
Chr03	72098000	72098300	UMR	iUMR
Chr03	72098600	72098900	UMR	iUMR
Chr03	72099700	72100100	UMR	iUMR
Chr03	72100300	72101000	UMR	iUMR
Chr03	72103100	72105500	UMR	iUMR
Chr03	72105800	72106600	UMR	iUMR
Chr03	72106900	72107200	UMR	iUMR
Chr03	72108900	72110300	UMR	iUMR
Chr03	72116300	72122200	UMR	iUMR
Chr03	72122700	72125600	UMR	iUMR
Chr03	72127900	72129500	UMR	aUMR
Chr03	72130300	72130600	UMR	iUMR
Chr03	72131000	72131800	UMR	iUMR
Chr03	72133600	72143300	UMR	iUMR
Chr03	72143600	72147800	UMR	iUMR
Chr03	72148200	72149700	UMR	iUMR
Chr03	72151600	72152400	UMR	iUMR
Chr03	72153400	72154200	UMR	iUMR
Chr03	72158700	72160000	UMR	iUMR
Chr03	72170800	72175100	UMR	iUMR
Chr03	72176000	72176700	UMR	iUMR
Chr03	72179200	72179900	UMR	iUMR
Chr03	72182300	72184500	UMR	aUMR
Chr03	72184700	72185000	UMR	iUMR
Chr03	72185500	72187900	UMR	aUMR
Chr03	72202900	72203400	UMR	iUMR
Chr03	72203700	72204700	UMR	iUMR
Chr03	72207000	72208200	UMR	iUMR
Chr03	72209700	72210300	UMR	iUMR
Chr03	72210600	72214300	UMR	iUMR
Chr03	72214800	72215300	UMR	iUMR
Chr03	72215600	72221600	UMR	aUMR
Chr03	72221900	72222600	UMR	iUMR
Chr03	72223400	72224100	UMR	iUMR
Chr03	72224200	72224500	UMR	iUMR
Chr03	72224700	72226700	UMR	iUMR
Chr03	72227800	72228900	UMR	iUMR
Chr03	72230500	72231000	UMR	iUMR
Chr03	72233000	72233600	UMR	aUMR
Chr03	72233800	72234500	UMR	iUMR
Chr03	72248600	72249000	UMR	aUMR
Chr03	72249700	72254000	UMR	aUMR
Chr03	72255600	72255900	UMR	iUMR
Chr03	72259000	72259300	UMR	iUMR
Chr03	72259700	72260300	UMR	iUMR
Chr03	72261100	72261500	UMR	iUMR
Chr03	72263400	72263700	UMR	iUMR
Chr03	72264800	72265300	UMR	aUMR
Chr03	72266200	72266700	UMR	aUMR
Chr03	72266800	72267500	UMR	aUMR
Chr03	72267600	72268000	UMR	iUMR
Chr03	72269100	72269400	UMR	iUMR
Chr03	72270000	72270900	UMR	aUMR
Chr03	72273700	72274000	UMR	iUMR
Chr03	72275100	72275500	UMR	iUMR
Chr03	72276700	72278200	UMR	iUMR
Chr03	72278400	72278700	UMR	iUMR
Chr03	72278900	72279200	UMR	iUMR
Chr03	72279400	72279700	UMR	iUMR
Chr03	72284300	72284600	UMR	iUMR
Chr03	72286200	72286500	UMR	iUMR
Chr03	72290500	72291400	UMR	iUMR
Chr03	72291600	72293400	UMR	aUMR
Chr03	72293800	72297200	UMR	aUMR
Chr03	72298700	72302000	UMR	aUMR
Chr03	72302900	72304600	UMR	iUMR
Chr03	72306000	72306900	UMR	iUMR
Chr03	72307200	72309100	UMR	iUMR
Chr03	72310200	72311400	UMR	iUMR
Chr03	72312000	72312500	UMR	iUMR
Chr03	72315700	72319400	UMR	iUMR
Chr03	72319900	72320400	UMR	iUMR
Chr03	72320800	72321300	UMR	iUMR
Chr03	72322400	72323000	UMR	iUMR
Chr03	72326700	72327100	UMR	aUMR
Chr03	72328300	72328900	UMR	iUMR
Chr03	72329100	72334300	UMR	aUMR
Chr03	72334900	72338200	UMR	iUMR
Chr03	72338800	72339700	UMR	iUMR
Chr03	72339900	72341200	UMR	iUMR
Chr03	72342200	72342900	UMR	iUMR
Chr03	72343200	72344800	UMR	iUMR
Chr03	72345100	72345600	UMR	iUMR
Chr03	72348100	72348800	UMR	iUMR
Chr03	72349100	72349900	UMR	iUMR
Chr03	72350100	72350700	UMR	iUMR
Chr03	72350900	72351600	UMR	iUMR
Chr03	72353300	72358600	UMR	aUMR
Chr03	72359100	72360900	UMR	iUMR
Chr03	72361100	72362800	UMR	aUMR
Chr03	72364200	72364700	UMR	iUMR
Chr03	72365100	72365400	UMR	iUMR
Chr03	72366000	72367300	UMR	iUMR
Chr03	72368300	72368700	UMR	iUMR
Chr03	72369600	72370400	UMR	iUMR
Chr03	72372400	72372800	UMR	iUMR
Chr03	72376300	72377300	UMR	iUMR
Chr03	72378400	72378800	UMR	iUMR
Chr03	72380100	72380800	UMR	iUMR
Chr03	72382100	72386100	UMR	aUMR
Chr03	72386300	72387700	UMR	iUMR
Chr03	72389200	72389500	UMR	iUMR
Chr03	72390900	72391200	UMR	iUMR
Chr03	72391900	72393400	UMR	iUMR
Chr03	72393700	72394100	UMR	iUMR
Chr03	72396800	72397100	UMR	iUMR
Chr03	72397700	72398000	UMR	iUMR
Chr03	72399000	72407300	UMR	aUMR
Chr03	72408200	72409100	UMR	iUMR
Chr03	72409200	72409600	UMR	iUMR
Chr03	72410000	72410500	UMR	iUMR
Chr03	72410900	72411200	UMR	iUMR
Chr03	72411800	72413000	UMR	iUMR
Chr03	72413200	72415800	UMR	iUMR
Chr03	72424200	72425100	UMR	iUMR
Chr03	72425300	72426500	UMR	iUMR
Chr03	72426800	72427700	UMR	iUMR
Chr03	72429500	72431200	UMR	iUMR
Chr03	72432300	72433000	UMR	iUMR
Chr03	72433300	72433600	UMR	iUMR
Chr03	72435800	72436600	UMR	aUMR
Chr03	72439500	72439900	UMR	iUMR
Chr03	72440400	72441700	UMR	aUMR
Chr03	72441900	72442300	UMR	iUMR
Chr03	72444100	72446200	UMR	aUMR
Chr03	72446500	72446800	UMR	iUMR
Chr03	72446900	72447200	UMR	iUMR
Chr03	72449800	72451000	UMR	aUMR
Chr03	72451800	72452300	UMR	aUMR
Chr03	72452400	72452800	UMR	iUMR
Chr03	72453100	72453800	UMR	iUMR
Chr03	72454700	72455900	UMR	aUMR
Chr03	72457500	72460800	UMR	iUMR
Chr03	72461900	72462400	UMR	iUMR
Chr03	72463700	72465700	UMR	iUMR
Chr03	72467000	72467500	UMR	iUMR
Chr03	72475600	72476000	UMR	iUMR
Chr03	72476900	72477500	UMR	iUMR
Chr03	72478300	72479200	UMR	iUMR
Chr03	72480300	72480800	UMR	iUMR
Chr03	72481200	72482500	UMR	iUMR
Chr03	72491000	72494200	UMR	iUMR
Chr03	72498800	72499600	UMR	iUMR
Chr03	72501100	72501500	UMR	aUMR
Chr03	72503200	72506100	UMR	aUMR
Chr03	72506300	72508400	UMR	aUMR
Chr03	72509800	72510200	UMR	iUMR
Chr03	72510400	72511700	UMR	iUMR
Chr03	72513700	72517400	UMR	aUMR
Chr03	72519800	72520100	UMR	iUMR
Chr03	72521000	72523100	UMR	iUMR
Chr03	72523200	72524000	UMR	aUMR
Chr03	72524900	72527400	UMR	iUMR
Chr03	72527900	72528300	UMR	iUMR
Chr03	72530000	72530300	UMR	iUMR
Chr03	72531800	72532800	UMR	aUMR
Chr03	72533400	72533800	UMR	iUMR
Chr03	72534500	72534900	UMR	aUMR
Chr03	72535900	72536300	UMR	iUMR
Chr03	72536600	72537800	UMR	aUMR
Chr03	72540600	72542000	UMR	iUMR
Chr03	72542900	72543800	UMR	aUMR
Chr03	72544100	72544400	UMR	aUMR
Chr03	72546200	72546600	UMR	iUMR
Chr03	72547000	72547500	UMR	iUMR
Chr03	72547700	72548000	UMR	iUMR
Chr03	72552100	72553900	UMR	iUMR
Chr03	72555100	72555800	UMR	iUMR
Chr03	72556900	72558500	UMR	iUMR
Chr03	72558900	72565500	UMR	iUMR
Chr03	72566400	72567800	UMR	iUMR
Chr03	72569000	72569400	UMR	iUMR
Chr03	72569700	72570900	UMR	iUMR
Chr03	72571600	72572200	UMR	iUMR
Chr03	72578100	72578900	UMR	iUMR
Chr03	72579000	72580200	UMR	iUMR
Chr03	72580400	72581900	UMR	iUMR
Chr03	72583200	72583700	UMR	iUMR
Chr03	72584200	72586200	UMR	iUMR
Chr03	72588000	72589200	UMR	iUMR
Chr03	72590800	72591100	UMR	iUMR
Chr03	72592800	72593100	UMR	iUMR
Chr03	72593200	72593700	UMR	iUMR
Chr03	72594000	72594500	UMR	iUMR
Chr03	72595400	72596400	UMR	iUMR
Chr03	72597200	72598100	UMR	iUMR
Chr03	72598200	72598600	UMR	iUMR
Chr03	72602500	72605200	UMR	aUMR
Chr03	72605900	72607100	UMR	iUMR
Chr03	72607400	72610400	UMR	iUMR
Chr03	72610900	72611600	UMR	iUMR
Chr03	72613100	72614700	UMR	iUMR
Chr03	72615000	72621100	UMR	aUMR
Chr03	72621800	72623800	UMR	iUMR
Chr03	72624500	72625100	UMR	iUMR
Chr03	72626700	72627100	UMR	iUMR
Chr03	72629200	72632100	UMR	aUMR
Chr03	72632400	72632900	UMR	iUMR
Chr03	72633200	72636500	UMR	aUMR
Chr03	72637000	72637700	UMR	iUMR
Chr03	72638800	72639600	UMR	aUMR
Chr03	72640300	72640600	UMR	iUMR
Chr03	72643600	72644000	UMR	aUMR
Chr03	72644300	72644800	UMR	aUMR
Chr03	72645000	72645300	UMR	iUMR
Chr03	72645700	72646100	UMR	aUMR
Chr03	72646900	72647200	UMR	iUMR
Chr03	72652400	72653600	UMR	aUMR
Chr03	72653900	72655700	UMR	iUMR
Chr03	72655900	72656500	UMR	iUMR
Chr03	72659000	72659800	UMR	iUMR
Chr03	72660200	72666900	UMR	aUMR
Chr03	72667200	72670500	UMR	iUMR
Chr03	72671200	72671700	UMR	iUMR
Chr03	72671900	72673100	UMR	iUMR
Chr03	72673300	72673600	UMR	iUMR
Chr03	72674700	72679000	UMR	iUMR
Chr03	72680300	72681100	UMR	iUMR
Chr03	72681500	72682400	UMR	iUMR
Chr03	72682900	72683500	UMR	iUMR
Chr03	72684100	72686400	UMR	iUMR
Chr03	72693800	72694800	UMR	iUMR
Chr03	72695100	72697600	UMR	iUMR
Chr03	72698100	72699200	UMR	iUMR
Chr03	72699600	72700100	UMR	iUMR
Chr03	72701200	72704500	UMR	iUMR
Chr03	72705600	72706300	UMR	iUMR
Chr03	72706500	72706900	UMR	iUMR
Chr03	72708200	72709400	UMR	iUMR
Chr03	72709800	72713500	UMR	iUMR
Chr03	72714200	72715300	UMR	iUMR
Chr03	72717200	72717500	UMR	iUMR
Chr03	72720200	72720500	UMR	iUMR
Chr03	72722800	72723300	UMR	iUMR
Chr03	72724800	72725100	UMR	iUMR
Chr03	72725900	72727000	UMR	iUMR
Chr03	72741400	72743500	UMR	iUMR
Chr03	72744500	72746600	UMR	iUMR
Chr03	72747100	72747400	UMR	iUMR
Chr03	72752700	72760100	UMR	iUMR
Chr03	72760300	72762000	UMR	iUMR
Chr03	72764600	72764900	UMR	iUMR
Chr03	72767900	72768700	UMR	iUMR
Chr03	72771700	72772600	UMR	iUMR
Chr03	72772800	72773500	UMR	iUMR
Chr03	72773900	72774500	UMR	iUMR
Chr03	72775400	72778300	UMR	iUMR
Chr03	72779300	72780600	UMR	iUMR
Chr03	72781100	72783900	UMR	iUMR
Chr03	72788900	72792200	UMR	iUMR
Chr03	72796500	72796800	UMR	iUMR
Chr03	72799200	72801700	UMR	iUMR
Chr03	72804000	72804800	UMR	iUMR
Chr03	72805100	72806400	UMR	iUMR
Chr03	72807600	72808000	UMR	iUMR
Chr03	72810500	72810800	UMR	iUMR
Chr03	72811300	72811700	UMR	iUMR
Chr03	72812000	72813500	UMR	iUMR
Chr03	72813800	72814800	UMR	aUMR
Chr03	72816300	72817300	UMR	iUMR
Chr03	72817500	72818500	UMR	iUMR
Chr03	72819700	72820900	UMR	aUMR
Chr03	72821900	72822300	UMR	aUMR
Chr03	72823600	72824200	UMR	iUMR
Chr03	72825200	72826400	UMR	aUMR
Chr03	72826700	72827100	UMR	iUMR
Chr03	72828500	72828800	UMR	iUMR
Chr03	72829300	72829900	UMR	iUMR
Chr03	72830600	72832900	UMR	aUMR
Chr03	72835200	72836800	UMR	iUMR
Chr03	72837200	72838600	UMR	aUMR
Chr03	72838700	72839000	UMR	iUMR
Chr03	72839300	72840600	UMR	iUMR
Chr03	72841900	72843300	UMR	iUMR
Chr03	72844000	72844400	UMR	iUMR
Chr03	72844700	72845200	UMR	iUMR
Chr03	72847300	72849300	UMR	iUMR
Chr03	72850700	72851600	UMR	iUMR
Chr03	72853100	72854800	UMR	aUMR
Chr03	72854900	72858400	UMR	aUMR
Chr03	72859900	72860200	UMR	iUMR
Chr03	72866900	72867900	UMR	aUMR
Chr03	72869300	72869900	UMR	iUMR
Chr03	72870200	72873200	UMR	iUMR
Chr03	72873500	72874500	UMR	aUMR
Chr03	72874600	72875700	UMR	iUMR
Chr03	72875900	72876200	UMR	iUMR
Chr03	72876400	72876900	UMR	aUMR
Chr03	72877500	72885200	UMR	iUMR
Chr03	72888500	72889200	UMR	iUMR
Chr03	72891500	72891900	UMR	iUMR
Chr03	72892100	72892400	UMR	iUMR
Chr03	72893000	72893500	UMR	iUMR
Chr03	72895500	72896500	UMR	iUMR
Chr03	72898800	72899300	UMR	iUMR
Chr03	72899600	72900200	UMR	iUMR
Chr03	72900400	72900900	UMR	iUMR
Chr03	72903700	72904300	UMR	iUMR
Chr03	72904600	72905700	UMR	aUMR
Chr03	72907700	72910500	UMR	aUMR
Chr03	72913200	72913900	UMR	aUMR
Chr03	72914200	72914600	UMR	iUMR
Chr03	72914900	72915800	UMR	iUMR
Chr03	72916700	72917600	UMR	iUMR
Chr03	72919500	72920300	UMR	iUMR
Chr03	72923200	72923500	UMR	iUMR
Chr03	72923900	72924300	UMR	aUMR
Chr03	72924700	72926000	UMR	aUMR
Chr03	72926200	72926500	UMR	iUMR
Chr03	72926800	72928400	UMR	aUMR
Chr03	72932400	72932800	UMR	iUMR
Chr03	72940500	72942100	UMR	iUMR
Chr03	72946900	72948000	UMR	aUMR
Chr03	72948500	72948900	UMR	iUMR
Chr03	72950500	72951300	UMR	iUMR
Chr03	72951800	72952100	UMR	iUMR
Chr03	72966100	72966800	UMR	iUMR
Chr03	72967200	72970300	UMR	aUMR
Chr03	72971300	72972200	UMR	iUMR
Chr03	72973700	72974000	UMR	iUMR
Chr03	72974800	72976100	UMR	aUMR
Chr03	72976800	72977300	UMR	iUMR
Chr03	72977600	72978800	UMR	iUMR
Chr03	72979300	72980100	UMR	aUMR
Chr03	72981200	72984000	UMR	aUMR
Chr03	72984500	72986300	UMR	iUMR
Chr03	72986700	72987800	UMR	aUMR
Chr03	72988100	72990000	UMR	aUMR
Chr03	72991000	72991800	UMR	iUMR
Chr03	72992700	72993000	UMR	aUMR
Chr03	72993300	72994100	UMR	aUMR
Chr03	72996100	72997000	UMR	aUMR
Chr03	72997700	72998500	UMR	aUMR
Chr03	72999000	73000000	UMR	iUMR
Chr03	73006200	73008100	UMR	iUMR
Chr03	73009000	73009400	UMR	iUMR
Chr03	73009600	73011600	UMR	iUMR
Chr03	73012700	73015800	UMR	iUMR
Chr03	73017100	73018900	UMR	iUMR
Chr03	73019200	73020500	UMR	iUMR
Chr03	73022700	73023000	UMR	iUMR
Chr03	73024000	73026200	UMR	iUMR
Chr03	73026400	73027700	UMR	iUMR
Chr03	73029700	73031300	UMR	iUMR
Chr03	73031600	73033400	UMR	iUMR
Chr03	73034400	73035400	UMR	iUMR
Chr03	73036000	73037200	UMR	iUMR
Chr03	73037500	73037800	UMR	iUMR
Chr03	73038800	73039100	UMR	iUMR
Chr03	73039400	73044900	UMR	iUMR
Chr03	73045800	73050100	UMR	aUMR
Chr03	73050500	73053400	UMR	iUMR
Chr03	73053800	73054700	UMR	iUMR
Chr03	73058100	73058500	UMR	iUMR
Chr03	73059800	73060500	UMR	iUMR
Chr03	73061600	73063100	UMR	iUMR
Chr03	73063400	73066500	UMR	iUMR
Chr03	73067500	73069100	UMR	iUMR
Chr03	73074400	73075700	UMR	iUMR
Chr03	73075800	73076200	UMR	iUMR
Chr03	73076900	73077700	UMR	iUMR
Chr03	73078100	73078400	UMR	iUMR
Chr03	73082100	73082600	UMR	iUMR
Chr03	73083000	73088000	UMR	aUMR
Chr03	73089200	73089900	UMR	iUMR
Chr03	73090200	73090600	UMR	aUMR
Chr03	73091600	73091900	UMR	iUMR
Chr03	73105600	73106000	UMR	iUMR
Chr03	73106500	73106800	UMR	iUMR
Chr03	73108600	73108900	UMR	iUMR
Chr03	73110100	73110600	UMR	iUMR
Chr03	73111800	73112100	UMR	iUMR
Chr03	73116000	73118700	UMR	iUMR
Chr03	73119100	73120500	UMR	iUMR
Chr03	73121700	73125400	UMR	iUMR
Chr03	73127400	73129300	UMR	iUMR
Chr03	73129700	73131800	UMR	iUMR
Chr03	73134200	73134700	UMR	iUMR
Chr03	73135200	73135600	UMR	iUMR
Chr03	73135900	73138000	UMR	iUMR
Chr03	73138400	73139900	UMR	aUMR
Chr03	73145500	73145800	UMR	iUMR
Chr03	73145900	73146200	UMR	iUMR
Chr03	73146400	73147300	UMR	iUMR
Chr03	73148200	73148500	UMR	iUMR
Chr03	73157400	73160600	UMR	aUMR
Chr03	73161100	73162400	UMR	iUMR
Chr03	73163700	73164200	UMR	aUMR
Chr03	73164400	73165200	UMR	aUMR
Chr03	73169800	73170400	UMR	iUMR
Chr03	73170600	73172500	UMR	iUMR
Chr03	73173700	73175100	UMR	iUMR
Chr03	73175900	73176300	UMR	aUMR
Chr03	73176600	73182600	UMR	aUMR
Chr03	73183000	73184800	UMR	aUMR
Chr03	73187000	73187400	UMR	iUMR
Chr03	73189400	73189700	UMR	iUMR
Chr03	73190800	73196100	UMR	aUMR
Chr03	73196200	73196900	UMR	iUMR
Chr03	73197100	73201100	UMR	iUMR
Chr03	73201400	73201800	UMR	iUMR
Chr03	73203700	73207200	UMR	aUMR
Chr03	73209200	73211200	UMR	iUMR
Chr03	73212600	73213900	UMR	iUMR
Chr03	73214300	73218800	UMR	aUMR
Chr03	73219800	73221100	UMR	iUMR
Chr03	73222000	73222400	UMR	iUMR
Chr03	73222900	73224500	UMR	aUMR
Chr03	73224700	73225200	UMR	iUMR
Chr03	73225800	73226300	UMR	iUMR
Chr03	73227800	73228300	UMR	iUMR
Chr03	73229500	73229800	UMR	iUMR
Chr03	73229900	73230500	UMR	iUMR
Chr03	73231400	73231900	UMR	iUMR
Chr03	73233400	73234100	UMR	iUMR
Chr03	73236000	73236700	UMR	iUMR
Chr03	73239000	73240600	UMR	iUMR
Chr03	73240800	73242900	UMR	iUMR
Chr03	73243600	73245600	UMR	iUMR
Chr03	73249500	73249800	UMR	iUMR
Chr03	73250100	73250600	UMR	aUMR
Chr03	73255800	73256300	UMR	iUMR
Chr03	73258600	73259800	UMR	iUMR
Chr03	73260500	73262100	UMR	aUMR
Chr03	73262900	73265200	UMR	aUMR
Chr03	73265700	73268200	UMR	iUMR
Chr03	73268300	73273100	UMR	aUMR
Chr03	73273400	73274100	UMR	iUMR
Chr03	73274700	73275000	UMR	iUMR
Chr03	73276200	73276600	UMR	iUMR
Chr03	73277000	73277300	UMR	iUMR
Chr03	73278000	73278500	UMR	aUMR
Chr03	73279200	73279600	UMR	iUMR
Chr03	73282100	73283100	UMR	iUMR
Chr03	73283600	73283900	UMR	iUMR
Chr03	73284700	73286500	UMR	iUMR
Chr03	73287400	73287700	UMR	iUMR
Chr03	73288000	73288300	UMR	iUMR
Chr03	73288500	73289100	UMR	aUMR
Chr03	73289400	73291500	UMR	aUMR
Chr03	73292000	73292300	UMR	iUMR
Chr03	73292600	73293300	UMR	iUMR
Chr03	73294300	73294700	UMR	iUMR
Chr03	73297700	73298600	UMR	iUMR
Chr03	73299000	73304600	UMR	aUMR
Chr03	73305100	73307700	UMR	aUMR
Chr03	73308100	73308700	UMR	aUMR
Chr03	73309000	73310800	UMR	iUMR
Chr03	73311000	73311500	UMR	iUMR
Chr03	73311700	73312300	UMR	iUMR
Chr03	73312700	73313100	UMR	iUMR
Chr03	73314900	73315200	UMR	iUMR
Chr03	73315500	73315800	UMR	aUMR
Chr03	73316700	73317600	UMR	iUMR
Chr03	73318200	73322800	UMR	iUMR
Chr03	73323200	73326100	UMR	aUMR
Chr03	73329500	73330300	UMR	iUMR
Chr03	73331300	73331700	UMR	iUMR
Chr03	73332400	73332900	UMR	iUMR
Chr03	73333700	73336100	UMR	iUMR
Chr03	73336600	73338200	UMR	iUMR
Chr03	73338700	73339100	UMR	iUMR
Chr03	73340300	73344600	UMR	iUMR
Chr03	73346000	73346600	UMR	iUMR
Chr03	73346900	73347400	UMR	iUMR
Chr03	73347900	73348500	UMR	iUMR
Chr03	73349100	73349500	UMR	iUMR
Chr03	73349800	73350700	UMR	iUMR
Chr03	73350900	73352500	UMR	iUMR
Chr03	73353500	73354000	UMR	iUMR
Chr03	73354300	73354700	UMR	iUMR
Chr03	73357900	73358900	UMR	iUMR
Chr03	73359900	73360400	UMR	iUMR
Chr03	73360700	73361000	UMR	iUMR
Chr03	73361100	73361700	UMR	iUMR
Chr03	73363400	73364100	UMR	iUMR
Chr03	73364300	73365200	UMR	iUMR
Chr03	73365400	73365800	UMR	iUMR
Chr03	73365900	73366700	UMR	iUMR
Chr03	73367900	73369000	UMR	iUMR
Chr03	73369400	73369900	UMR	iUMR
Chr03	73371800	73373500	UMR	iUMR
Chr03	73374100	73374900	UMR	iUMR
Chr03	73376200	73377300	UMR	iUMR
Chr03	73379300	73383200	UMR	iUMR
Chr03	73387700	73390200	UMR	aUMR
Chr03	73396200	73396900	UMR	iUMR
Chr03	73398000	73399500	UMR	iUMR
Chr03	73401100	73401400	UMR	iUMR
Chr03	73404600	73404900	UMR	iUMR
Chr03	73407000	73407600	UMR	iUMR
Chr03	73408000	73409100	UMR	iUMR
Chr03	73410400	73411200	UMR	iUMR
Chr03	73413900	73414600	UMR	iUMR
Chr03	73414800	73415200	UMR	iUMR
Chr03	73419400	73419700	UMR	iUMR
Chr03	73420600	73426100	UMR	aUMR
Chr03	73426600	73427000	UMR	iUMR
Chr03	73431000	73433100	UMR	aUMR
Chr03	73433600	73438700	UMR	iUMR
Chr03	73439600	73440400	UMR	aUMR
Chr03	73440900	73448600	UMR	aUMR
Chr03	73452900	73453200	UMR	iUMR
Chr03	73453500	73454800	UMR	aUMR
Chr03	73456100	73456700	UMR	iUMR
Chr03	73457100	73457600	UMR	iUMR
Chr03	73457900	73458700	UMR	iUMR
Chr03	73460100	73460900	UMR	iUMR
Chr03	73461300	73461700	UMR	iUMR
Chr03	73462000	73462700	UMR	iUMR
Chr03	73464100	73464400	UMR	iUMR
Chr03	73466400	73466800	UMR	iUMR
Chr03	73467000	73467700	UMR	iUMR
Chr03	73468400	73468800	UMR	iUMR
Chr03	73470000	73470300	UMR	iUMR
Chr03	73471700	73472000	UMR	iUMR
Chr03	73473000	73473300	UMR	iUMR
Chr03	73474000	73474400	UMR	iUMR
Chr03	73475500	73475800	UMR	iUMR
Chr03	73476900	73477800	UMR	iUMR
Chr03	73478400	73480100	UMR	iUMR
Chr03	73481200	73487300	UMR	aUMR
Chr03	73489200	73489600	UMR	iUMR
Chr03	73492800	73494100	UMR	aUMR
Chr03	73494900	73495200	UMR	iUMR
Chr03	73495400	73495700	UMR	iUMR
Chr03	73497000	73499200	UMR	iUMR
Chr03	73499800	73504400	UMR	aUMR
Chr03	73504700	73509000	UMR	aUMR
Chr03	73512900	73513500	UMR	iUMR
Chr03	73514000	73514700	UMR	aUMR
Chr03	73516100	73516600	UMR	iUMR
Chr03	73520600	73521600	UMR	iUMR
Chr03	73522100	73522500	UMR	iUMR
Chr03	73523200	73523700	UMR	iUMR
Chr03	73524100	73525100	UMR	iUMR
Chr03	73528600	73529300	UMR	iUMR
Chr03	73535000	73535700	UMR	iUMR
Chr03	73536000	73536500	UMR	iUMR
Chr03	73540600	73541500	UMR	iUMR
Chr03	73541700	73543100	UMR	iUMR
Chr03	73543900	73544200	UMR	iUMR
Chr03	73547000	73548300	UMR	iUMR
Chr03	73548500	73550800	UMR	iUMR
Chr03	73550900	73551200	UMR	iUMR
Chr03	73551500	73553100	UMR	aUMR
Chr03	73556700	73557000	UMR	iUMR
Chr03	73558800	73560600	UMR	aUMR
Chr03	73560800	73561300	UMR	aUMR
Chr03	73561900	73564200	UMR	aUMR
Chr03	73565600	73567000	UMR	iUMR
Chr03	73567100	73567500	UMR	iUMR
Chr03	73567700	73568800	UMR	iUMR
Chr03	73569000	73569400	UMR	iUMR
Chr03	73570100	73572000	UMR	iUMR
Chr03	73572500	73573000	UMR	iUMR
Chr03	73573300	73573600	UMR	iUMR
Chr03	73575200	73576000	UMR	iUMR
Chr03	73577400	73580800	UMR	iUMR
Chr03	73581500	73581800	UMR	iUMR
Chr03	73582300	73585300	UMR	iUMR
Chr03	73603400	73604400	UMR	iUMR
Chr03	73605700	73607700	UMR	iUMR
Chr03	73609200	73611200	UMR	iUMR
Chr03	73611500	73611800	UMR	iUMR
Chr03	73612400	73612700	UMR	iUMR
Chr03	73613200	73614000	UMR	iUMR
Chr03	73615700	73616000	UMR	iUMR
Chr03	73616300	73617200	UMR	iUMR
Chr03	73621300	73621600	UMR	iUMR
Chr03	73622100	73623800	UMR	aUMR
Chr03	73628900	73629400	UMR	iUMR
Chr03	73631300	73631800	UMR	iUMR
Chr03	73631900	73633700	UMR	aUMR
Chr03	73633900	73634600	UMR	iUMR
Chr03	73635800	73639900	UMR	iUMR
Chr03	73640300	73641000	UMR	iUMR
Chr03	73641300	73642100	UMR	aUMR
Chr03	73648100	73651300	UMR	iUMR
Chr03	73651900	73652400	UMR	iUMR
Chr03	73652700	73653100	UMR	iUMR
Chr03	73661800	73662500	UMR	iUMR
Chr03	73665200	73667000	UMR	iUMR
Chr03	73668600	73668900	UMR	iUMR
Chr03	73670200	73671000	UMR	iUMR
Chr03	73672500	73673200	UMR	iUMR
Chr03	73675000	73677200	UMR	iUMR
Chr03	73677300	73678200	UMR	iUMR
Chr03	73678700	73679200	UMR	iUMR
Chr03	73680900	73681200	UMR	iUMR
Chr03	73681900	73683300	UMR	iUMR
Chr03	73683600	73683900	UMR	iUMR
Chr03	73688300	73688600	UMR	iUMR
Chr03	73691800	73692700	UMR	iUMR
Chr03	73693000	73695600	UMR	iUMR
Chr03	73697100	73698900	UMR	iUMR
Chr03	73699700	73701800	UMR	iUMR
Chr03	73702100	73703300	UMR	iUMR
Chr03	73703400	73706100	UMR	aUMR
Chr03	73707200	73709300	UMR	aUMR
Chr03	73712300	73715700	UMR	iUMR
Chr03	73716400	73716900	UMR	iUMR
Chr03	73717100	73717700	UMR	iUMR
Chr03	73727400	73728500	UMR	iUMR
Chr03	73729300	73730600	UMR	iUMR
Chr03	73732300	73733400	UMR	iUMR
Chr03	73733500	73739100	UMR	iUMR
Chr03	73739900	73741400	UMR	iUMR
Chr03	73743800	73745300	UMR	iUMR
Chr03	73746300	73746800	UMR	iUMR
Chr03	73747400	73748200	UMR	iUMR
Chr03	73749300	73751600	UMR	iUMR
Chr03	73751700	73752500	UMR	iUMR
Chr03	73753700	73755300	UMR	iUMR
Chr03	73755700	73756600	UMR	iUMR
Chr03	73757100	73757500	UMR	iUMR
Chr03	73758800	73760400	UMR	iUMR
Chr03	73760700	73762800	UMR	iUMR
Chr03	73763000	73766300	UMR	iUMR
Chr03	73766500	73767800	UMR	iUMR
Chr03	73770200	73774000	UMR	iUMR
Chr03	73774400	73774700	UMR	iUMR
Chr03	73775000	73776100	UMR	iUMR
Chr03	73776900	73778400	UMR	iUMR
Chr03	73778700	73779300	UMR	iUMR
Chr03	73786600	73789400	UMR	iUMR
Chr03	73789700	73790700	UMR	iUMR
Chr03	73791000	73791300	UMR	iUMR
Chr03	73791500	73793500	UMR	iUMR
Chr03	73793900	73794700	UMR	iUMR
Chr03	73795400	73795800	UMR	iUMR
Chr03	73796400	73798200	UMR	aUMR
Chr03	73798300	73798900	UMR	iUMR
Chr03	73801200	73802700	UMR	iUMR
Chr03	73803500	73804200	UMR	iUMR
Chr03	73805800	73806200	UMR	iUMR
Chr03	73806400	73808300	UMR	iUMR
Chr03	73808400	73808800	UMR	iUMR
Chr03	73809500	73810700	UMR	iUMR
Chr03	73810800	73813000	UMR	iUMR
Chr03	73815400	73818600	UMR	iUMR
Chr03	73820300	73820700	UMR	iUMR
Chr03	73821500	73821800	UMR	iUMR
Chr03	73822700	73823300	UMR	iUMR
Chr03	73826600	73829200	UMR	aUMR
Chr03	73829300	73832700	UMR	iUMR
Chr03	73833700	73835000	UMR	aUMR
Chr03	73835900	73836600	UMR	iUMR
Chr03	73842500	73843100	UMR	iUMR
Chr03	73843500	73844100	UMR	iUMR
Chr03	73844400	73845000	UMR	iUMR
Chr03	73847000	73847700	UMR	iUMR
Chr03	73849900	73850400	UMR	iUMR
Chr03	73850600	73851000	UMR	iUMR
Chr03	73852100	73852600	UMR	iUMR
Chr03	73852900	73853400	UMR	iUMR
Chr03	73854500	73855100	UMR	iUMR
Chr03	73856400	73856700	UMR	iUMR
Chr03	73857000	73863000	UMR	iUMR
Chr03	73864800	73865400	UMR	iUMR
Chr03	73866600	73867200	UMR	iUMR
Chr03	73868500	73869800	UMR	iUMR
Chr03	73872000	73872500	UMR	iUMR
Chr03	73873800	73876300	UMR	aUMR
Chr03	73876700	73877000	UMR	aUMR
Chr03	73878100	73878400	UMR	iUMR
Chr03	73882400	73882800	UMR	iUMR
Chr03	73882900	73883200	UMR	iUMR
Chr03	73885200	73885500	UMR	iUMR
Chr03	73885800	73889500	UMR	iUMR
Chr03	73904700	73905100	UMR	iUMR
Chr03	73907600	73913400	UMR	iUMR
Chr03	73914600	73917100	UMR	iUMR
Chr03	73917200	73918100	UMR	iUMR
Chr03	73918500	73918900	UMR	iUMR
Chr03	73919600	73920100	UMR	iUMR
Chr03	73920700	73921200	UMR	iUMR
Chr03	73922300	73922600	UMR	iUMR
Chr03	73924100	73926300	UMR	iUMR
Chr03	73927900	73928200	UMR	iUMR
Chr03	73929400	73929700	UMR	iUMR
Chr03	73930600	73932600	UMR	aUMR
Chr03	73933100	73939200	UMR	iUMR
Chr03	73939800	73940700	UMR	iUMR
Chr03	73941600	73942300	UMR	aUMR
Chr03	73942800	73945200	UMR	aUMR
Chr03	73947100	73948600	UMR	aUMR
Chr03	73949300	73949600	UMR	iUMR
Chr03	73952000	73952300	UMR	iUMR
Chr03	73952700	73953000	UMR	iUMR
Chr03	73957600	73960500	UMR	aUMR
Chr03	73961200	73961500	UMR	iUMR
Chr03	73965500	73966100	UMR	iUMR
Chr03	73966200	73968300	UMR	aUMR
Chr03	73968500	73969100	UMR	iUMR
Chr03	73969400	73974700	UMR	iUMR
Chr03	73983200	73985700	UMR	iUMR
Chr03	73986400	73986900	UMR	iUMR
Chr03	73991700	73992200	UMR	iUMR
Chr03	73992700	73993100	UMR	iUMR
Chr03	73994300	73994700	UMR	iUMR
Chr03	73995700	73996500	UMR	iUMR
Chr03	73998100	73998800	UMR	iUMR
Chr03	73998900	73999200	UMR	iUMR
Chr03	73999300	74002700	UMR	iUMR
Chr03	74003300	74003600	UMR	iUMR
Chr03	74005600	74008000	UMR	aUMR
Chr03	74008400	74011700	UMR	iUMR
Chr03	74028100	74028900	UMR	iUMR
Chr03	74029000	74029600	UMR	iUMR
Chr03	74031200	74035300	UMR	iUMR
Chr03	74035900	74038900	UMR	iUMR
Chr03	74051400	74052400	UMR	iUMR
Chr03	74052600	74054900	UMR	iUMR
Chr03	74055600	74056600	UMR	iUMR
Chr03	74057200	74057500	UMR	iUMR
Chr03	74057900	74058200	UMR	iUMR
Chr03	74059000	74059300	UMR	iUMR
Chr03	74062400	74063700	UMR	iUMR
Chr03	74065400	74066100	UMR	iUMR
Chr03	74066300	74066800	UMR	iUMR
Chr03	74068000	74070400	UMR	aUMR
Chr03	74071200	74072100	UMR	iUMR
Chr03	74073000	74075200	UMR	iUMR
Chr03	74077200	74078100	UMR	iUMR
Chr03	74078400	74079500	UMR	iUMR
Chr03	74079800	74080300	UMR	iUMR
Chr03	74082500	74082900	UMR	iUMR
Chr03	74083100	74083400	UMR	iUMR
Chr03	74086700	74087600	UMR	iUMR
Chr03	74088000	74088300	UMR	iUMR
Chr03	74089800	74090800	UMR	aUMR
Chr03	74092100	74092800	UMR	iUMR
Chr03	74093900	74094200	UMR	iUMR
Chr03	74095000	74095300	UMR	iUMR
Chr03	74095600	74095900	UMR	iUMR
Chr03	74096200	74097400	UMR	iUMR
Chr03	74099000	74103000	UMR	aUMR
Chr03	74103600	74104000	UMR	iUMR
Chr03	74105600	74106500	UMR	iUMR
Chr03	74108400	74108800	UMR	iUMR
Chr03	74109100	74109500	UMR	iUMR
Chr03	74109600	74110700	UMR	iUMR
Chr03	74110800	74111100	UMR	iUMR
Chr03	74113100	74113500	UMR	aUMR
Chr03	74114600	74115300	UMR	aUMR
Chr03	74116400	74120800	UMR	iUMR
Chr03	74121100	74121500	UMR	iUMR
Chr03	74122600	74122900	UMR	iUMR
Chr03	74125600	74126600	UMR	aUMR
Chr03	74127900	74128700	UMR	iUMR
Chr03	74130700	74131500	UMR	iUMR
Chr03	74135100	74138500	UMR	aUMR
Chr03	74138700	74139600	UMR	iUMR
Chr03	74139800	74140300	UMR	iUMR
Chr03	74142000	74145000	UMR	iUMR
Chr03	74146300	74146700	UMR	iUMR
Chr03	74147900	74148500	UMR	iUMR
Chr03	74149200	74150100	UMR	iUMR
Chr03	74151100	74151700	UMR	aUMR
Chr03	74152200	74153000	UMR	iUMR
Chr03	74154300	74154700	UMR	aUMR
Chr03	74163500	74163800	UMR	iUMR
Chr03	74164100	74164400	UMR	iUMR
Chr03	74165200	74165600	UMR	iUMR
Chr03	74165900	74168000	UMR	iUMR
Chr03	74169600	74170100	UMR	iUMR
Chr03	74171500	74171800	UMR	iUMR
Chr03	74172000	74172400	UMR	iUMR
Chr03	74173000	74175500	UMR	aUMR
Chr03	74175900	74176400	UMR	iUMR
Chr03	74177800	74178600	UMR	iUMR
Chr03	74185700	74187200	UMR	iUMR
Chr03	74187400	74187900	UMR	iUMR
Chr03	74188200	74189900	UMR	iUMR
Chr03	74190200	74191200	UMR	iUMR
Chr03	74194800	74195700	UMR	iUMR
Chr03	74195900	74196600	UMR	iUMR
Chr03	74196800	74197500	UMR	iUMR
Chr03	74197800	74198100	UMR	iUMR
Chr03	74198400	74199100	UMR	iUMR
Chr03	74199300	74200100	UMR	iUMR
Chr03	74200500	74200900	UMR	iUMR
Chr03	74201200	74201600	UMR	iUMR
Chr03	74206900	74213800	UMR	aUMR
Chr03	74215700	74216200	UMR	iUMR
Chr03	74252000	74253700	UMR	iUMR
Chr03	74254300	74254600	UMR	iUMR
Chr03	74254700	74255000	UMR	iUMR
Chr03	74255500	74257800	UMR	iUMR
Chr03	74258900	74259300	UMR	iUMR
Chr03	74260700	74261600	UMR	iUMR
Chr03	74263300	74264400	UMR	iUMR
Chr03	74265900	74267600	UMR	iUMR
Chr03	74271300	74272400	UMR	aUMR
Chr03	74272600	74273500	UMR	iUMR
Chr03	74274000	74274400	UMR	iUMR
Chr03	74276000	74277100	UMR	aUMR
Chr03	74277300	74278100	UMR	iUMR
Chr03	74278200	74280400	UMR	iUMR
Chr03	74282500	74283800	UMR	iUMR
Chr03	74291200	74291600	UMR	iUMR
Chr03	74292400	74292700	UMR	iUMR
Chr03	74293800	74294100	UMR	iUMR
Chr03	74297300	74297700	UMR	aUMR
Chr03	74299600	74300000	UMR	iUMR
Chr03	74302800	74303600	UMR	iUMR
Chr03	74303900	74306700	UMR	iUMR
Chr03	74308100	74308400	UMR	iUMR
Chr03	74308900	74311500	UMR	aUMR
Chr03	74311700	74312100	UMR	iUMR
Chr03	74312300	74312900	UMR	iUMR
Chr03	74314800	74315900	UMR	aUMR
Chr03	74316100	74318300	UMR	iUMR
Chr03	74321000	74321900	UMR	iUMR
Chr03	74327100	74327600	UMR	iUMR
Chr03	74332200	74332500	UMR	iUMR
Chr03	74335300	74335800	UMR	iUMR
Chr03	74336500	74336800	UMR	iUMR
Chr03	74338100	74338700	UMR	iUMR
Chr03	74339000	74344300	UMR	iUMR
Chr03	74344600	74346500	UMR	iUMR
Chr03	74347600	74348500	UMR	iUMR
Chr03	74348700	74349300	UMR	iUMR
Chr03	74351300	74353200	UMR	iUMR
Chr03	74355700	74358100	UMR	iUMR
Chr03	74358900	74359800	UMR	iUMR
Chr03	74360700	74361400	UMR	iUMR
Chr03	74361500	74369200	UMR	aUMR
Chr03	74369500	74369800	UMR	iUMR
Chr03	74370300	74371900	UMR	aUMR
Chr03	74373300	74374200	UMR	iUMR
Chr03	74376400	74376900	UMR	iUMR
Chr03	74380600	74381400	UMR	iUMR
Chr03	74383800	74384100	UMR	iUMR
Chr04	8700	9100	UMR	iUMR
Chr04	9600	9900	UMR	iUMR
Chr04	10400	11600	UMR	iUMR
Chr04	12700	13100	UMR	iUMR
Chr04	36900	37200	UMR	iUMR
Chr04	37800	38200	UMR	iUMR
Chr04	38600	39000	UMR	iUMR
Chr04	42200	42600	UMR	iUMR
Chr04	43400	44300	UMR	iUMR
Chr04	45500	46200	UMR	iUMR
Chr04	50300	50700	UMR	iUMR
Chr04	51200	51700	UMR	iUMR
Chr04	51900	55200	UMR	aUMR
Chr04	59300	59600	UMR	iUMR
Chr04	59700	60400	UMR	iUMR
Chr04	61400	61800	UMR	iUMR
Chr04	64400	65600	UMR	iUMR
Chr04	65800	67500	UMR	iUMR
Chr04	70400	73500	UMR	iUMR
Chr04	76000	79800	UMR	iUMR
Chr04	86200	88100	UMR	iUMR
Chr04	88200	88500	UMR	iUMR
Chr04	88800	89900	UMR	iUMR
Chr04	90000	90300	UMR	iUMR
Chr04	91900	92300	UMR	iUMR
Chr04	95000	95400	UMR	iUMR
Chr04	96200	96700	UMR	iUMR
Chr04	98000	98500	UMR	iUMR
Chr04	99000	100700	UMR	iUMR
Chr04	102100	102400	UMR	iUMR
Chr04	103900	104200	UMR	iUMR
Chr04	106200	106700	UMR	iUMR
Chr04	107200	107600	UMR	iUMR
Chr04	107900	108200	UMR	iUMR
Chr04	112000	112600	UMR	iUMR
Chr04	112700	113000	UMR	iUMR
Chr04	115900	122200	UMR	aUMR
Chr04	123000	123800	UMR	aUMR
Chr04	124700	125500	UMR	iUMR
Chr04	126500	126900	UMR	iUMR
Chr04	130700	131000	UMR	iUMR
Chr04	134800	135700	UMR	iUMR
Chr04	135800	136100	UMR	iUMR
Chr04	136500	137000	UMR	iUMR
Chr04	137100	137500	UMR	iUMR
Chr04	145800	146100	UMR	iUMR
Chr04	146300	147000	UMR	iUMR
Chr04	147200	147500	UMR	iUMR
Chr04	147800	148100	UMR	iUMR
Chr04	148500	149100	UMR	iUMR
Chr04	158300	159200	UMR	iUMR
Chr04	160400	161800	UMR	iUMR
Chr04	161900	162200	UMR	iUMR
Chr04	163100	163400	UMR	iUMR
Chr04	164400	166400	UMR	aUMR
Chr04	167600	167900	UMR	iUMR
Chr04	171700	173300	UMR	iUMR
Chr04	173400	173700	UMR	iUMR
Chr04	174200	174500	UMR	iUMR
Chr04	176200	181300	UMR	iUMR
Chr04	181500	183800	UMR	iUMR
Chr04	184500	185000	UMR	iUMR
Chr04	185100	185500	UMR	iUMR
Chr04	187000	188100	UMR	iUMR
Chr04	189700	190100	UMR	iUMR
Chr04	191400	191700	UMR	iUMR
Chr04	192400	192700	UMR	iUMR
Chr04	193400	193900	UMR	iUMR
Chr04	194300	196600	UMR	iUMR
Chr04	196900	197500	UMR	iUMR
Chr04	206100	210900	UMR	iUMR
Chr04	211300	211700	UMR	iUMR
Chr04	212800	213300	UMR	iUMR
Chr04	213600	214100	UMR	iUMR
Chr04	214400	222000	UMR	iUMR
Chr04	228000	228500	UMR	iUMR
Chr04	248900	249700	UMR	iUMR
Chr04	249900	251100	UMR	iUMR
Chr04	251400	255300	UMR	iUMR
Chr04	257500	259600	UMR	iUMR
Chr04	259900	260600	UMR	iUMR
Chr04	272500	275800	UMR	iUMR
Chr04	275900	276600	UMR	iUMR
Chr04	277800	278100	UMR	aUMR
Chr04	278600	279000	UMR	iUMR
Chr04	279500	280300	UMR	iUMR
Chr04	280900	282600	UMR	iUMR
Chr04	287300	291500	UMR	aUMR
Chr04	292700	293800	UMR	iUMR
Chr04	296000	296300	UMR	iUMR
Chr04	297500	298300	UMR	iUMR
Chr04	313100	313900	UMR	aUMR
Chr04	318900	320100	UMR	aUMR
Chr04	320300	320900	UMR	aUMR
Chr04	323100	323600	UMR	iUMR
Chr04	324700	325000	UMR	aUMR
Chr04	326600	327000	UMR	iUMR
Chr04	329400	329700	UMR	aUMR
Chr04	330000	330800	UMR	aUMR
Chr04	332000	332500	UMR	iUMR
Chr04	335600	336400	UMR	aUMR
Chr04	336500	336800	UMR	iUMR
Chr04	337700	338000	UMR	iUMR
Chr04	338100	339300	UMR	iUMR
Chr04	340000	340300	UMR	iUMR
Chr04	342500	342800	UMR	aUMR
Chr04	343400	343900	UMR	iUMR
Chr04	344400	344900	UMR	aUMR
Chr04	345300	345700	UMR	iUMR
Chr04	347400	348000	UMR	iUMR
Chr04	350400	350700	UMR	iUMR
Chr04	351200	352300	UMR	iUMR
Chr04	354300	355700	UMR	iUMR
Chr04	357100	357900	UMR	iUMR
Chr04	366900	368100	UMR	iUMR
Chr04	385600	387100	UMR	iUMR
Chr04	387400	389300	UMR	aUMR
Chr04	390000	391900	UMR	iUMR
Chr04	392800	395000	UMR	iUMR
Chr04	395400	396000	UMR	iUMR
Chr04	396900	397800	UMR	aUMR
Chr04	399300	401200	UMR	aUMR
Chr04	402400	405000	UMR	aUMR
Chr04	405400	406100	UMR	aUMR
Chr04	414100	414700	UMR	aUMR
Chr04	415200	415700	UMR	iUMR
Chr04	416500	417600	UMR	aUMR
Chr04	418100	423900	UMR	aUMR
Chr04	427300	428100	UMR	iUMR
Chr04	428200	429500	UMR	iUMR
Chr04	431300	432500	UMR	iUMR
Chr04	432800	433400	UMR	iUMR
Chr04	434000	434400	UMR	aUMR
Chr04	434600	435600	UMR	iUMR
Chr04	436100	437400	UMR	iUMR
Chr04	438600	439400	UMR	iUMR
Chr04	440000	440400	UMR	iUMR
Chr04	442000	442500	UMR	iUMR
Chr04	442900	443800	UMR	iUMR
Chr04	444000	445500	UMR	aUMR
Chr04	446100	446500	UMR	iUMR
Chr04	446700	447000	UMR	iUMR
Chr04	447800	449600	UMR	aUMR
Chr04	449800	454000	UMR	aUMR
Chr04	454300	455400	UMR	iUMR
Chr04	456800	457300	UMR	iUMR
Chr04	457500	459800	UMR	iUMR
Chr04	461200	461500	UMR	iUMR
Chr04	462300	462600	UMR	iUMR
Chr04	465900	466200	UMR	iUMR
Chr04	470400	472500	UMR	iUMR
Chr04	473100	473600	UMR	iUMR
Chr04	473900	475100	UMR	iUMR
Chr04	475200	480000	UMR	iUMR
Chr04	490800	491100	UMR	iUMR
Chr04	500000	501500	UMR	iUMR
Chr04	501600	502300	UMR	iUMR
Chr04	502400	502700	UMR	iUMR
Chr04	504600	506100	UMR	iUMR
Chr04	517100	517800	UMR	iUMR
Chr04	518200	520400	UMR	iUMR
Chr04	521500	522000	UMR	iUMR
Chr04	523900	524200	UMR	iUMR
Chr04	526200	527600	UMR	iUMR
Chr04	528200	529000	UMR	iUMR
Chr04	530600	531000	UMR	iUMR
Chr04	531300	531600	UMR	iUMR
Chr04	531700	532900	UMR	iUMR
Chr04	533400	535000	UMR	iUMR
Chr04	535200	535500	UMR	iUMR
Chr04	536100	537400	UMR	aUMR
Chr04	539800	540100	UMR	iUMR
Chr04	540800	541200	UMR	iUMR
Chr04	541600	542100	UMR	iUMR
Chr04	543200	543900	UMR	iUMR
Chr04	544100	544500	UMR	iUMR
Chr04	544700	549100	UMR	aUMR
Chr04	549200	549600	UMR	iUMR
Chr04	550000	550800	UMR	iUMR
Chr04	551400	551700	UMR	iUMR
Chr04	552000	553000	UMR	aUMR
Chr04	553700	554800	UMR	iUMR
Chr04	558700	559100	UMR	iUMR
Chr04	561000	561300	UMR	iUMR
Chr04	562000	562400	UMR	iUMR
Chr04	562700	563100	UMR	iUMR
Chr04	567100	567400	UMR	iUMR
Chr04	567800	568200	UMR	aUMR
Chr04	568500	568800	UMR	aUMR
Chr04	569900	570200	UMR	iUMR
Chr04	571100	571400	UMR	iUMR
Chr04	577000	577700	UMR	iUMR
Chr04	578400	578700	UMR	iUMR
Chr04	588300	589200	UMR	iUMR
Chr04	595000	595600	UMR	iUMR
Chr04	599800	600500	UMR	iUMR
Chr04	611400	612000	UMR	iUMR
Chr04	612400	613100	UMR	iUMR
Chr04	613500	613800	UMR	iUMR
Chr04	617700	618000	UMR	aUMR
Chr04	618600	619000	UMR	iUMR
Chr04	619100	619400	UMR	iUMR
Chr04	623300	624000	UMR	iUMR
Chr04	625700	626900	UMR	iUMR
Chr04	630700	631100	UMR	iUMR
Chr04	631200	631500	UMR	iUMR
Chr04	635500	635800	UMR	iUMR
Chr04	636500	637600	UMR	iUMR
Chr04	638600	639200	UMR	iUMR
Chr04	647300	648100	UMR	aUMR
Chr04	650300	652100	UMR	iUMR
Chr04	655500	656900	UMR	iUMR
Chr04	658000	663300	UMR	iUMR
Chr04	666200	667900	UMR	iUMR
Chr04	668200	669800	UMR	iUMR
Chr04	671500	673500	UMR	iUMR
Chr04	673600	674000	UMR	iUMR
Chr04	674600	676000	UMR	aUMR
Chr04	676600	677000	UMR	iUMR
Chr04	677900	681400	UMR	aUMR
Chr04	681900	683000	UMR	aUMR
Chr04	683200	683600	UMR	aUMR
Chr04	683700	685100	UMR	iUMR
Chr04	685200	685800	UMR	iUMR
Chr04	689900	692000	UMR	iUMR
Chr04	693300	695800	UMR	iUMR
Chr04	696000	697600	UMR	aUMR
Chr04	697900	699400	UMR	aUMR
Chr04	711400	712000	UMR	iUMR
Chr04	716600	720400	UMR	iUMR
Chr04	720600	725500	UMR	iUMR
Chr04	726800	727700	UMR	iUMR
Chr04	730600	730900	UMR	iUMR
Chr04	733200	735200	UMR	iUMR
Chr04	736500	736800	UMR	iUMR
Chr04	738200	738800	UMR	iUMR
Chr04	739700	742300	UMR	iUMR
Chr04	743000	752700	UMR	iUMR
Chr04	754300	756500	UMR	iUMR
Chr04	759200	760100	UMR	iUMR
Chr04	763000	763700	UMR	iUMR
Chr04	763900	765300	UMR	iUMR
Chr04	768600	769100	UMR	iUMR
Chr04	769600	770400	UMR	iUMR
Chr04	770800	771100	UMR	iUMR
Chr04	771900	772200	UMR	iUMR
Chr04	773200	773800	UMR	iUMR
Chr04	776000	776600	UMR	iUMR
Chr04	777100	778200	UMR	iUMR
Chr04	780300	781300	UMR	iUMR
Chr04	781600	781900	UMR	iUMR
Chr04	782900	783300	UMR	iUMR
Chr04	783700	784300	UMR	iUMR
Chr04	784800	786200	UMR	iUMR
Chr04	786900	787500	UMR	iUMR
Chr04	787800	790900	UMR	iUMR
Chr04	793400	795600	UMR	iUMR
Chr04	796200	797600	UMR	iUMR
Chr04	797800	798200	UMR	iUMR
Chr04	798900	800000	UMR	iUMR
Chr04	801500	801800	UMR	iUMR
Chr04	802900	804100	UMR	iUMR
Chr04	805500	806000	UMR	iUMR
Chr04	811100	812000	UMR	iUMR
Chr04	812100	813500	UMR	iUMR
Chr04	814200	818300	UMR	iUMR
Chr04	818900	819300	UMR	iUMR
Chr04	819700	820300	UMR	iUMR
Chr04	829200	830900	UMR	iUMR
Chr04	831100	832700	UMR	iUMR
Chr04	833200	834800	UMR	iUMR
Chr04	835900	836200	UMR	iUMR
Chr04	836600	839900	UMR	iUMR
Chr04	840900	841200	UMR	iUMR
Chr04	841500	841800	UMR	iUMR
Chr04	842100	845500	UMR	iUMR
Chr04	845700	847800	UMR	iUMR
Chr04	858200	858600	UMR	iUMR
Chr04	858800	859800	UMR	iUMR
Chr04	860300	860600	UMR	iUMR
Chr04	861000	861400	UMR	iUMR
Chr04	861600	861900	UMR	iUMR
Chr04	863900	864900	UMR	iUMR
Chr04	866500	868600	UMR	iUMR
Chr04	869400	870100	UMR	iUMR
Chr04	872000	873900	UMR	iUMR
Chr04	874100	874600	UMR	iUMR
Chr04	875300	877200	UMR	iUMR
Chr04	879200	879500	UMR	iUMR
Chr04	881200	882700	UMR	iUMR
Chr04	896600	897000	UMR	iUMR
Chr04	904200	904800	UMR	iUMR
Chr04	906800	908100	UMR	iUMR
Chr04	909300	909800	UMR	iUMR
Chr04	912100	912500	UMR	iUMR
Chr04	912900	915100	UMR	iUMR
Chr04	916100	916500	UMR	iUMR
Chr04	918600	920300	UMR	iUMR
Chr04	922600	931100	UMR	aUMR
Chr04	931800	932100	UMR	iUMR
Chr04	932200	932700	UMR	iUMR
Chr04	933000	933600	UMR	iUMR
Chr04	934400	935400	UMR	aUMR
Chr04	935900	936200	UMR	iUMR
Chr04	937100	938300	UMR	iUMR
Chr04	939100	939500	UMR	iUMR
Chr04	943100	943700	UMR	iUMR
Chr04	947300	951200	UMR	aUMR
Chr04	952000	953300	UMR	aUMR
Chr04	953500	955100	UMR	aUMR
Chr04	956900	958000	UMR	iUMR
Chr04	958100	958500	UMR	aUMR
Chr04	958700	960000	UMR	aUMR
Chr04	961100	961900	UMR	aUMR
Chr04	962100	964400	UMR	aUMR
Chr04	964600	964900	UMR	iUMR
Chr04	965500	967400	UMR	aUMR
Chr04	969000	970000	UMR	iUMR
Chr04	972300	972600	UMR	iUMR
Chr04	981700	984800	UMR	iUMR
Chr04	985000	985300	UMR	iUMR
Chr04	987500	988000	UMR	iUMR
Chr04	988300	990500	UMR	iUMR
Chr04	992500	993300	UMR	aUMR
Chr04	994500	994800	UMR	iUMR
Chr04	996700	997100	UMR	iUMR
Chr04	997800	999100	UMR	iUMR
Chr04	999500	1000000	UMR	iUMR
Chr04	1000500	1001600	UMR	aUMR
Chr04	1002100	1002700	UMR	aUMR
Chr04	1002800	1003100	UMR	iUMR
Chr04	1003700	1005600	UMR	iUMR
Chr04	1005900	1006200	UMR	iUMR
Chr04	1007200	1008500	UMR	iUMR
Chr04	1009600	1009900	UMR	iUMR
Chr04	1011600	1012000	UMR	iUMR
Chr04	1012900	1013300	UMR	iUMR
Chr04	1013900	1014800	UMR	iUMR
Chr04	1015000	1015600	UMR	aUMR
Chr04	1015900	1016500	UMR	iUMR
Chr04	1017000	1017600	UMR	iUMR
Chr04	1017700	1018100	UMR	iUMR
Chr04	1018400	1018900	UMR	iUMR
Chr04	1028200	1028600	UMR	iUMR
Chr04	1029600	1030300	UMR	iUMR
Chr04	1030800	1031100	UMR	iUMR
Chr04	1031500	1031900	UMR	iUMR
Chr04	1034100	1037900	UMR	aUMR
Chr04	1038000	1038300	UMR	iUMR
Chr04	1039200	1042300	UMR	iUMR
Chr04	1045300	1045600	UMR	iUMR
Chr04	1049800	1051900	UMR	aUMR
Chr04	1054100	1054700	UMR	iUMR
Chr04	1056300	1056700	UMR	iUMR
Chr04	1057000	1059300	UMR	aUMR
Chr04	1064000	1065700	UMR	aUMR
Chr04	1067700	1068200	UMR	iUMR
Chr04	1068500	1069500	UMR	iUMR
Chr04	1071300	1071600	UMR	iUMR
Chr04	1071800	1075000	UMR	iUMR
Chr04	1075200	1075600	UMR	iUMR
Chr04	1076400	1076700	UMR	iUMR
Chr04	1078000	1078300	UMR	iUMR
Chr04	1078400	1079100	UMR	iUMR
Chr04	1079800	1081100	UMR	iUMR
Chr04	1081600	1082000	UMR	iUMR
Chr04	1082200	1087500	UMR	iUMR
Chr04	1088200	1088800	UMR	iUMR
Chr04	1089800	1091800	UMR	iUMR
Chr04	1092000	1092800	UMR	iUMR
Chr04	1093100	1094400	UMR	iUMR
Chr04	1094900	1096400	UMR	iUMR
Chr04	1097900	1099900	UMR	aUMR
Chr04	1104100	1104700	UMR	iUMR
Chr04	1105000	1106000	UMR	iUMR
Chr04	1106400	1106800	UMR	iUMR
Chr04	1107300	1107600	UMR	iUMR
Chr04	1108400	1109100	UMR	iUMR
Chr04	1109200	1109600	UMR	iUMR
Chr04	1109700	1110000	UMR	iUMR
Chr04	1110100	1111600	UMR	iUMR
Chr04	1114500	1114900	UMR	iUMR
Chr04	1115300	1115600	UMR	iUMR
Chr04	1115900	1116200	UMR	iUMR
Chr04	1117300	1117900	UMR	iUMR
Chr04	1118700	1121700	UMR	iUMR
Chr04	1122200	1123100	UMR	iUMR
Chr04	1124100	1125300	UMR	iUMR
Chr04	1125500	1127400	UMR	iUMR
Chr04	1129500	1130400	UMR	iUMR
Chr04	1130800	1131100	UMR	iUMR
Chr04	1133000	1138400	UMR	iUMR
Chr04	1143500	1146100	UMR	iUMR
Chr04	1147500	1149100	UMR	iUMR
Chr04	1150100	1150600	UMR	aUMR
Chr04	1152000	1152800	UMR	aUMR
Chr04	1155400	1155700	UMR	iUMR
Chr04	1157700	1158000	UMR	iUMR
Chr04	1159700	1160300	UMR	iUMR
Chr04	1161300	1163200	UMR	iUMR
Chr04	1164100	1166600	UMR	iUMR
Chr04	1171200	1173800	UMR	iUMR
Chr04	1174100	1175800	UMR	iUMR
Chr04	1177900	1178500	UMR	iUMR
Chr04	1180200	1181900	UMR	iUMR
Chr04	1182000	1185100	UMR	iUMR
Chr04	1187900	1191300	UMR	iUMR
Chr04	1192900	1197000	UMR	iUMR
Chr04	1197200	1198100	UMR	iUMR
Chr04	1198700	1199000	UMR	iUMR
Chr04	1199100	1204200	UMR	iUMR
Chr04	1206900	1207900	UMR	iUMR
Chr04	1213500	1215000	UMR	iUMR
Chr04	1216600	1216900	UMR	iUMR
Chr04	1217200	1217700	UMR	iUMR
Chr04	1218200	1218500	UMR	iUMR
Chr04	1218800	1219500	UMR	iUMR
Chr04	1220000	1222200	UMR	iUMR
Chr04	1222300	1222800	UMR	iUMR
Chr04	1223100	1225300	UMR	iUMR
Chr04	1225400	1225800	UMR	iUMR
Chr04	1226000	1226800	UMR	aUMR
Chr04	1227000	1227500	UMR	iUMR
Chr04	1228100	1230800	UMR	iUMR
Chr04	1233900	1234200	UMR	iUMR
Chr04	1235400	1236500	UMR	iUMR
Chr04	1236800	1237300	UMR	aUMR
Chr04	1237800	1238200	UMR	iUMR
Chr04	1238400	1238800	UMR	iUMR
Chr04	1239500	1239900	UMR	iUMR
Chr04	1241900	1242200	UMR	iUMR
Chr04	1242400	1242700	UMR	iUMR
Chr04	1243000	1244600	UMR	iUMR
Chr04	1247600	1249200	UMR	iUMR
Chr04	1251000	1251900	UMR	iUMR
Chr04	1252200	1252500	UMR	iUMR
Chr04	1258000	1258600	UMR	iUMR
Chr04	1258700	1259100	UMR	iUMR
Chr04	1259900	1261400	UMR	iUMR
Chr04	1264600	1266000	UMR	iUMR
Chr04	1266400	1266700	UMR	iUMR
Chr04	1267300	1267900	UMR	iUMR
Chr04	1269200	1269600	UMR	iUMR
Chr04	1269700	1270800	UMR	iUMR
Chr04	1271000	1271300	UMR	iUMR
Chr04	1271400	1274500	UMR	iUMR
Chr04	1274900	1275500	UMR	iUMR
Chr04	1275600	1276300	UMR	iUMR
Chr04	1276700	1277300	UMR	iUMR
Chr04	1280900	1281600	UMR	iUMR
Chr04	1283700	1284500	UMR	iUMR
Chr04	1285000	1287200	UMR	iUMR
Chr04	1291600	1296100	UMR	aUMR
Chr04	1297500	1297900	UMR	aUMR
Chr04	1300300	1300600	UMR	iUMR
Chr04	1301500	1301800	UMR	iUMR
Chr04	1303000	1303400	UMR	iUMR
Chr04	1304600	1305400	UMR	aUMR
Chr04	1306400	1307700	UMR	aUMR
Chr04	1309500	1309900	UMR	iUMR
Chr04	1311500	1311800	UMR	iUMR
Chr04	1312300	1312900	UMR	iUMR
Chr04	1314800	1317800	UMR	aUMR
Chr04	1319900	1320300	UMR	iUMR
Chr04	1321500	1322400	UMR	iUMR
Chr04	1322500	1323900	UMR	iUMR
Chr04	1324100	1328800	UMR	iUMR
Chr04	1329000	1329500	UMR	iUMR
Chr04	1329800	1330400	UMR	iUMR
Chr04	1331400	1332400	UMR	iUMR
Chr04	1332700	1333100	UMR	iUMR
Chr04	1333900	1334200	UMR	iUMR
Chr04	1334700	1335200	UMR	iUMR
Chr04	1335800	1336600	UMR	iUMR
Chr04	1337100	1337400	UMR	iUMR
Chr04	1337600	1337900	UMR	iUMR
Chr04	1339300	1339700	UMR	iUMR
Chr04	1341000	1341300	UMR	iUMR
Chr04	1342400	1342900	UMR	iUMR
Chr04	1347000	1348800	UMR	iUMR
Chr04	1348900	1351000	UMR	iUMR
Chr04	1351300	1351600	UMR	iUMR
Chr04	1352900	1355800	UMR	iUMR
Chr04	1355900	1357000	UMR	iUMR
Chr04	1357700	1358200	UMR	iUMR
Chr04	1358700	1361800	UMR	aUMR
Chr04	1362000	1362300	UMR	iUMR
Chr04	1363200	1363500	UMR	iUMR
Chr04	1365300	1367100	UMR	iUMR
Chr04	1367400	1367700	UMR	iUMR
Chr04	1367900	1369000	UMR	iUMR
Chr04	1369700	1370000	UMR	iUMR
Chr04	1370600	1375000	UMR	iUMR
Chr04	1375400	1376100	UMR	iUMR
Chr04	1376600	1376900	UMR	iUMR
Chr04	1378900	1380700	UMR	iUMR
Chr04	1383400	1386100	UMR	aUMR
Chr04	1401100	1403000	UMR	iUMR
Chr04	1403900	1407800	UMR	aUMR
Chr04	1409100	1410000	UMR	aUMR
Chr04	1411300	1411700	UMR	iUMR
Chr04	1412000	1413200	UMR	aUMR
Chr04	1414700	1417000	UMR	aUMR
Chr04	1418800	1419100	UMR	iUMR
Chr04	1419400	1419800	UMR	iUMR
Chr04	1420100	1420500	UMR	iUMR
Chr04	1423900	1424900	UMR	iUMR
Chr04	1426700	1427200	UMR	iUMR
Chr04	1427500	1428000	UMR	iUMR
Chr04	1430100	1430800	UMR	aUMR
Chr04	1431600	1432000	UMR	iUMR
Chr04	1434800	1436400	UMR	iUMR
Chr04	1440200	1440500	UMR	iUMR
Chr04	1440800	1442500	UMR	iUMR
Chr04	1442700	1443000	UMR	iUMR
Chr04	1443400	1443900	UMR	iUMR
Chr04	1444500	1445000	UMR	iUMR
Chr04	1445100	1446100	UMR	iUMR
Chr04	1447100	1447600	UMR	iUMR
Chr04	1450400	1452200	UMR	aUMR
Chr04	1452500	1453000	UMR	iUMR
Chr04	1454500	1455000	UMR	aUMR
Chr04	1455100	1455400	UMR	iUMR
Chr04	1455600	1455900	UMR	iUMR
Chr04	1456300	1457400	UMR	aUMR
Chr04	1457600	1458300	UMR	iUMR
Chr04	1461400	1461700	UMR	iUMR
Chr04	1461800	1462600	UMR	iUMR
Chr04	1462800	1465600	UMR	iUMR
Chr04	1465900	1469900	UMR	aUMR
Chr04	1470600	1471100	UMR	iUMR
Chr04	1471600	1473400	UMR	iUMR
Chr04	1474100	1476900	UMR	aUMR
Chr04	1480300	1481600	UMR	iUMR
Chr04	1481900	1482400	UMR	iUMR
Chr04	1483700	1488700	UMR	iUMR
Chr04	1491400	1491800	UMR	iUMR
Chr04	1493700	1497500	UMR	iUMR
Chr04	1498200	1498600	UMR	iUMR
Chr04	1499100	1499500	UMR	iUMR
Chr04	1508700	1510200	UMR	iUMR
Chr04	1510500	1512300	UMR	iUMR
Chr04	1513900	1515100	UMR	iUMR
Chr04	1532000	1532300	UMR	iUMR
Chr04	1532700	1534200	UMR	iUMR
Chr04	1535400	1536000	UMR	iUMR
Chr04	1538000	1539200	UMR	iUMR
Chr04	1539700	1542100	UMR	iUMR
Chr04	1543700	1544400	UMR	iUMR
Chr04	1544600	1544900	UMR	iUMR
Chr04	1545200	1546200	UMR	iUMR
Chr04	1546500	1550200	UMR	iUMR
Chr04	1552700	1553000	UMR	iUMR
Chr04	1555600	1556300	UMR	iUMR
Chr04	1556900	1558800	UMR	iUMR
Chr04	1559200	1560200	UMR	iUMR
Chr04	1561500	1561800	UMR	iUMR
Chr04	1562400	1563200	UMR	iUMR
Chr04	1566600	1570300	UMR	iUMR
Chr04	1570400	1571100	UMR	iUMR
Chr04	1571700	1572000	UMR	iUMR
Chr04	1572400	1572900	UMR	iUMR
Chr04	1573400	1573700	UMR	iUMR
Chr04	1576200	1576500	UMR	iUMR
Chr04	1577700	1579200	UMR	iUMR
Chr04	1579400	1580500	UMR	iUMR
Chr04	1582500	1584000	UMR	aUMR
Chr04	1589100	1591200	UMR	iUMR
Chr04	1591800	1592500	UMR	iUMR
Chr04	1592800	1593600	UMR	iUMR
Chr04	1593700	1597600	UMR	iUMR
Chr04	1598200	1598700	UMR	iUMR
Chr04	1601500	1602800	UMR	iUMR
Chr04	1603000	1604300	UMR	aUMR
Chr04	1605100	1606400	UMR	iUMR
Chr04	1606600	1607400	UMR	iUMR
Chr04	1607700	1612100	UMR	aUMR
Chr04	1612200	1612900	UMR	iUMR
Chr04	1615600	1616500	UMR	iUMR
Chr04	1616900	1617900	UMR	iUMR
Chr04	1620300	1621300	UMR	iUMR
Chr04	1622200	1623200	UMR	iUMR
Chr04	1625500	1625800	UMR	iUMR
Chr04	1629200	1630300	UMR	iUMR
Chr04	1632100	1632800	UMR	iUMR
Chr04	1633300	1634900	UMR	aUMR
Chr04	1636900	1637200	UMR	iUMR
Chr04	1637900	1639200	UMR	iUMR
Chr04	1642900	1643200	UMR	iUMR
Chr04	1644000	1645400	UMR	iUMR
Chr04	1647600	1648600	UMR	iUMR
Chr04	1649500	1651700	UMR	iUMR
Chr04	1654900	1656400	UMR	iUMR
Chr04	1659300	1659700	UMR	iUMR
Chr04	1659900	1660200	UMR	iUMR
Chr04	1662700	1663000	UMR	iUMR
Chr04	1663100	1663400	UMR	iUMR
Chr04	1664000	1664600	UMR	iUMR
Chr04	1666100	1666800	UMR	iUMR
Chr04	1667000	1667600	UMR	iUMR
Chr04	1669000	1670300	UMR	iUMR
Chr04	1685100	1685400	UMR	iUMR
Chr04	1685600	1687100	UMR	iUMR
Chr04	1687400	1687800	UMR	iUMR
Chr04	1688100	1688400	UMR	iUMR
Chr04	1688900	1689300	UMR	iUMR
Chr04	1689600	1692600	UMR	iUMR
Chr04	1693800	1694200	UMR	iUMR
Chr04	1696900	1697200	UMR	iUMR
Chr04	1709800	1710300	UMR	iUMR
Chr04	1713700	1714000	UMR	iUMR
Chr04	1721700	1722300	UMR	iUMR
Chr04	1722700	1726300	UMR	iUMR
Chr04	1726600	1726900	UMR	iUMR
Chr04	1727400	1728300	UMR	iUMR
Chr04	1730500	1731200	UMR	iUMR
Chr04	1733000	1733400	UMR	iUMR
Chr04	1733800	1736000	UMR	iUMR
Chr04	1754700	1757800	UMR	iUMR
Chr04	1759400	1760100	UMR	iUMR
Chr04	1762700	1763000	UMR	iUMR
Chr04	1763600	1764100	UMR	iUMR
Chr04	1764400	1765000	UMR	iUMR
Chr04	1766300	1767000	UMR	iUMR
Chr04	1772900	1774600	UMR	iUMR
Chr04	1775600	1780200	UMR	iUMR
Chr04	1786900	1789000	UMR	iUMR
Chr04	1789300	1790000	UMR	iUMR
Chr04	1790200	1791100	UMR	iUMR
Chr04	1791700	1794200	UMR	iUMR
Chr04	1795100	1795900	UMR	iUMR
Chr04	1796100	1796400	UMR	iUMR
Chr04	1796900	1798500	UMR	iUMR
Chr04	1801100	1802300	UMR	iUMR
Chr04	1806600	1807300	UMR	iUMR
Chr04	1807900	1810900	UMR	iUMR
Chr04	1811500	1815600	UMR	iUMR
Chr04	1816500	1817000	UMR	iUMR
Chr04	1817200	1817600	UMR	iUMR
Chr04	1836600	1837400	UMR	aUMR
Chr04	1843000	1846200	UMR	iUMR
Chr04	1853200	1855600	UMR	iUMR
Chr04	1856800	1857100	UMR	iUMR
Chr04	1860800	1861500	UMR	iUMR
Chr04	1862700	1863600	UMR	iUMR
Chr04	1866000	1866400	UMR	iUMR
Chr04	1867100	1868000	UMR	iUMR
Chr04	1869400	1870200	UMR	iUMR
Chr04	1877600	1878000	UMR	iUMR
Chr04	1878100	1878400	UMR	iUMR
Chr04	1878700	1879400	UMR	iUMR
Chr04	1879700	1880000	UMR	iUMR
Chr04	1880600	1881700	UMR	iUMR
Chr04	1882700	1883000	UMR	iUMR
Chr04	1885400	1885800	UMR	iUMR
Chr04	1890100	1890900	UMR	iUMR
Chr04	1891900	1892200	UMR	iUMR
Chr04	1892300	1894600	UMR	aUMR
Chr04	1899000	1899600	UMR	iUMR
Chr04	1899800	1900500	UMR	aUMR
Chr04	1901500	1901800	UMR	iUMR
Chr04	1902100	1902500	UMR	iUMR
Chr04	1903200	1904700	UMR	iUMR
Chr04	1905400	1906600	UMR	iUMR
Chr04	1907200	1908700	UMR	iUMR
Chr04	1911200	1912500	UMR	aUMR
Chr04	1912600	1912900	UMR	iUMR
Chr04	1914100	1914400	UMR	iUMR
Chr04	1916900	1917300	UMR	iUMR
Chr04	1917900	1918300	UMR	iUMR
Chr04	1919500	1921200	UMR	iUMR
Chr04	1922100	1922800	UMR	iUMR
Chr04	1922900	1923300	UMR	iUMR
Chr04	1924600	1924900	UMR	iUMR
Chr04	1927800	1928300	UMR	iUMR
Chr04	1929700	1930600	UMR	iUMR
Chr04	1930900	1931800	UMR	iUMR
Chr04	1935000	1936200	UMR	iUMR
Chr04	1940500	1942800	UMR	iUMR
Chr04	1945600	1946400	UMR	iUMR
Chr04	1947800	1948700	UMR	iUMR
Chr04	1949300	1950900	UMR	iUMR
Chr04	1953900	1954400	UMR	iUMR
Chr04	1954800	1955400	UMR	iUMR
Chr04	1955700	1957900	UMR	iUMR
Chr04	1958000	1959800	UMR	iUMR
Chr04	1960700	1961700	UMR	iUMR
Chr04	1961900	1962400	UMR	iUMR
Chr04	1962500	1964900	UMR	iUMR
Chr04	1965100	1965600	UMR	iUMR
Chr04	1968500	1970500	UMR	iUMR
Chr04	1971300	1971700	UMR	iUMR
Chr04	1973500	1974600	UMR	aUMR
Chr04	1975200	1977900	UMR	aUMR
Chr04	1978200	1979500	UMR	iUMR
Chr04	1980000	1981800	UMR	iUMR
Chr04	1982000	1982600	UMR	aUMR
Chr04	1984100	1985200	UMR	iUMR
Chr04	1985300	1987100	UMR	aUMR
Chr04	1988800	1989200	UMR	iUMR
Chr04	1989500	1989800	UMR	iUMR
Chr04	1991200	1992100	UMR	iUMR
Chr04	1992200	1995600	UMR	iUMR
Chr04	1996300	1996900	UMR	iUMR
Chr04	1998300	1998700	UMR	iUMR
Chr04	2000400	2002900	UMR	iUMR
Chr04	2004600	2005500	UMR	aUMR
Chr04	2005800	2008300	UMR	aUMR
Chr04	2008600	2009200	UMR	iUMR
Chr04	2011500	2012200	UMR	iUMR
Chr04	2013100	2013900	UMR	iUMR
Chr04	2014100	2014400	UMR	iUMR
Chr04	2015400	2015700	UMR	iUMR
Chr04	2015800	2016100	UMR	iUMR
Chr04	2018100	2018500	UMR	iUMR
Chr04	2018800	2020800	UMR	iUMR
Chr04	2021100	2021500	UMR	iUMR
Chr04	2022100	2022400	UMR	iUMR
Chr04	2023000	2023700	UMR	iUMR
Chr04	2024800	2026100	UMR	aUMR
Chr04	2026500	2026800	UMR	iUMR
Chr04	2031000	2032100	UMR	iUMR
Chr04	2035000	2036200	UMR	iUMR
Chr04	2037800	2039400	UMR	iUMR
Chr04	2039800	2041000	UMR	iUMR
Chr04	2042900	2043500	UMR	iUMR
Chr04	2044800	2045200	UMR	iUMR
Chr04	2045700	2046100	UMR	iUMR
Chr04	2052600	2052900	UMR	iUMR
Chr04	2056200	2058300	UMR	iUMR
Chr04	2062600	2063300	UMR	iUMR
Chr04	2064300	2065400	UMR	iUMR
Chr04	2066500	2066800	UMR	iUMR
Chr04	2067300	2067900	UMR	iUMR
Chr04	2068800	2069100	UMR	iUMR
Chr04	2069900	2070200	UMR	iUMR
Chr04	2074100	2075400	UMR	aUMR
Chr04	2075600	2077200	UMR	iUMR
Chr04	2077800	2078100	UMR	iUMR
Chr04	2079900	2081400	UMR	iUMR
Chr04	2081900	2082200	UMR	iUMR
Chr04	2082700	2083000	UMR	iUMR
Chr04	2083100	2083500	UMR	iUMR
Chr04	2084500	2085500	UMR	iUMR
Chr04	2085600	2085900	UMR	iUMR
Chr04	2086000	2087400	UMR	iUMR
Chr04	2088200	2088500	UMR	iUMR
Chr04	2089800	2091100	UMR	iUMR
Chr04	2092600	2093000	UMR	iUMR
Chr04	2094100	2094400	UMR	iUMR
Chr04	2103500	2104700	UMR	iUMR
Chr04	2104800	2105100	UMR	iUMR
Chr04	2106600	2106900	UMR	iUMR
Chr04	2107000	2107800	UMR	iUMR
Chr04	2109900	2112500	UMR	iUMR
Chr04	2115400	2117800	UMR	iUMR
Chr04	2119900	2120200	UMR	iUMR
Chr04	2138400	2139900	UMR	aUMR
Chr04	2140100	2140400	UMR	iUMR
Chr04	2140500	2141100	UMR	iUMR
Chr04	2142100	2143900	UMR	iUMR
Chr04	2144300	2145500	UMR	iUMR
Chr04	2145800	2148100	UMR	iUMR
Chr04	2148700	2149100	UMR	iUMR
Chr04	2149500	2154700	UMR	iUMR
Chr04	2155000	2156300	UMR	iUMR
Chr04	2156700	2157400	UMR	iUMR
Chr04	2159100	2159400	UMR	iUMR
Chr04	2159800	2160600	UMR	aUMR
Chr04	2160900	2161200	UMR	iUMR
Chr04	2162500	2162800	UMR	iUMR
Chr04	2163900	2164300	UMR	iUMR
Chr04	2165700	2166200	UMR	iUMR
Chr04	2166800	2168200	UMR	aUMR
Chr04	2172300	2173300	UMR	iUMR
Chr04	2173400	2173700	UMR	iUMR
Chr04	2175700	2176200	UMR	iUMR
Chr04	2177500	2178100	UMR	iUMR
Chr04	2188500	2189600	UMR	iUMR
Chr04	2190100	2191000	UMR	iUMR
Chr04	2191500	2191800	UMR	iUMR
Chr04	2192400	2192700	UMR	iUMR
Chr04	2194300	2195200	UMR	iUMR
Chr04	2201000	2201500	UMR	iUMR
Chr04	2203900	2204600	UMR	iUMR
Chr04	2205000	2205800	UMR	iUMR
Chr04	2208600	2209500	UMR	iUMR
Chr04	2209900	2210600	UMR	iUMR
Chr04	2211400	2214100	UMR	iUMR
Chr04	2214300	2219600	UMR	iUMR
Chr04	2220500	2221200	UMR	iUMR
Chr04	2221800	2223700	UMR	iUMR
Chr04	2224800	2225300	UMR	iUMR
Chr04	2225700	2226700	UMR	iUMR
Chr04	2226900	2227200	UMR	iUMR
Chr04	2227800	2228200	UMR	iUMR
Chr04	2228800	2229200	UMR	iUMR
Chr04	2229400	2229700	UMR	iUMR
Chr04	2231000	2231400	UMR	iUMR
Chr04	2231700	2233200	UMR	iUMR
Chr04	2234900	2235200	UMR	iUMR
Chr04	2235600	2237000	UMR	aUMR
Chr04	2241200	2242400	UMR	iUMR
Chr04	2242500	2245600	UMR	aUMR
Chr04	2245800	2248000	UMR	aUMR
Chr04	2250100	2250500	UMR	iUMR
Chr04	2251400	2252000	UMR	iUMR
Chr04	2252300	2254700	UMR	iUMR
Chr04	2255700	2256100	UMR	iUMR
Chr04	2257700	2258300	UMR	iUMR
Chr04	2259100	2259400	UMR	iUMR
Chr04	2261100	2263900	UMR	aUMR
Chr04	2264500	2264800	UMR	aUMR
Chr04	2265300	2265800	UMR	iUMR
Chr04	2266500	2267000	UMR	iUMR
Chr04	2267400	2268400	UMR	iUMR
Chr04	2268800	2270400	UMR	iUMR
Chr04	2270800	2271700	UMR	iUMR
Chr04	2271900	2272300	UMR	iUMR
Chr04	2272900	2275000	UMR	aUMR
Chr04	2276300	2279700	UMR	iUMR
Chr04	2280200	2282600	UMR	iUMR
Chr04	2282700	2284600	UMR	iUMR
Chr04	2284800	2285800	UMR	iUMR
Chr04	2286100	2286700	UMR	aUMR
Chr04	2288400	2289700	UMR	aUMR
Chr04	2292000	2294200	UMR	aUMR
Chr04	2294400	2295000	UMR	iUMR
Chr04	2296100	2296700	UMR	aUMR
Chr04	2296800	2299300	UMR	aUMR
Chr04	2299700	2300400	UMR	aUMR
Chr04	2301100	2301800	UMR	aUMR
Chr04	2302200	2306300	UMR	aUMR
Chr04	2306800	2310900	UMR	aUMR
Chr04	2311000	2312500	UMR	aUMR
Chr04	2312800	2313900	UMR	iUMR
Chr04	2314400	2315600	UMR	iUMR
Chr04	2316800	2317500	UMR	iUMR
Chr04	2318700	2319100	UMR	iUMR
Chr04	2319400	2321600	UMR	iUMR
Chr04	2322300	2323700	UMR	iUMR
Chr04	2325600	2326300	UMR	iUMR
Chr04	2327600	2327900	UMR	iUMR
Chr04	2328300	2330300	UMR	iUMR
Chr04	2333800	2335200	UMR	iUMR
Chr04	2335700	2336000	UMR	iUMR
Chr04	2336300	2337600	UMR	iUMR
Chr04	2338900	2340200	UMR	iUMR
Chr04	2340400	2341100	UMR	iUMR
Chr04	2341800	2342600	UMR	iUMR
Chr04	2342900	2343200	UMR	iUMR
Chr04	2343500	2344500	UMR	iUMR
Chr04	2346300	2348600	UMR	iUMR
Chr04	2358700	2360000	UMR	iUMR
Chr04	2365300	2366500	UMR	iUMR
Chr04	2366800	2367800	UMR	iUMR
Chr04	2368300	2369400	UMR	iUMR
Chr04	2392100	2392900	UMR	iUMR
Chr04	2393100	2393700	UMR	iUMR
Chr04	2393900	2394500	UMR	iUMR
Chr04	2394800	2398800	UMR	iUMR
Chr04	2401000	2401700	UMR	iUMR
Chr04	2403600	2405900	UMR	aUMR
Chr04	2409600	2410200	UMR	iUMR
Chr04	2410500	2411700	UMR	aUMR
Chr04	2420300	2420800	UMR	iUMR
Chr04	2425500	2425800	UMR	iUMR
Chr04	2426900	2429400	UMR	aUMR
Chr04	2430200	2431400	UMR	aUMR
Chr04	2432000	2432400	UMR	aUMR
Chr04	2433400	2433800	UMR	iUMR
Chr04	2434200	2436600	UMR	aUMR
Chr04	2436700	2437500	UMR	iUMR
Chr04	2437700	2438200	UMR	iUMR
Chr04	2439300	2440000	UMR	iUMR
Chr04	2440300	2441500	UMR	iUMR
Chr04	2442000	2442300	UMR	iUMR
Chr04	2444200	2444500	UMR	iUMR
Chr04	2445100	2445900	UMR	iUMR
Chr04	2446300	2446600	UMR	iUMR
Chr04	2447500	2448100	UMR	iUMR
Chr04	2448900	2449300	UMR	iUMR
Chr04	2449600	2450300	UMR	iUMR
Chr04	2450700	2451400	UMR	iUMR
Chr04	2455800	2456100	UMR	iUMR
Chr04	2456600	2457300	UMR	iUMR
Chr04	2459100	2460600	UMR	iUMR
Chr04	2462900	2463700	UMR	iUMR
Chr04	2464000	2464700	UMR	iUMR
Chr04	2466600	2466900	UMR	iUMR
Chr04	2467200	2467500	UMR	iUMR
Chr04	2470300	2470600	UMR	iUMR
Chr04	2471900	2472200	UMR	iUMR
Chr04	2472300	2472600	UMR	iUMR
Chr04	2474200	2475900	UMR	iUMR
Chr04	2477800	2478900	UMR	iUMR
Chr04	2481000	2481600	UMR	iUMR
Chr04	2481700	2482000	UMR	iUMR
Chr04	2482200	2482600	UMR	iUMR
Chr04	2485100	2485600	UMR	iUMR
Chr04	2485900	2486300	UMR	iUMR
Chr04	2486500	2487400	UMR	iUMR
Chr04	2488100	2488400	UMR	iUMR
Chr04	2488600	2494700	UMR	aUMR
Chr04	2494900	2495400	UMR	iUMR
Chr04	2495800	2496300	UMR	iUMR
Chr04	2497300	2497600	UMR	iUMR
Chr04	2499600	2499900	UMR	iUMR
Chr04	2501000	2501700	UMR	iUMR
Chr04	2502200	2503300	UMR	iUMR
Chr04	2503400	2504100	UMR	iUMR
Chr04	2504500	2505000	UMR	iUMR
Chr04	2505700	2506700	UMR	iUMR
Chr04	2507400	2508700	UMR	aUMR
Chr04	2512900	2513200	UMR	iUMR
Chr04	2514800	2515100	UMR	iUMR
Chr04	2518000	2518300	UMR	iUMR
Chr04	2529000	2529400	UMR	iUMR
Chr04	2536800	2537600	UMR	iUMR
Chr04	2538200	2542100	UMR	iUMR
Chr04	2542900	2545200	UMR	iUMR
Chr04	2546200	2546900	UMR	iUMR
Chr04	2547300	2548000	UMR	iUMR
Chr04	2550200	2551700	UMR	aUMR
Chr04	2553100	2553500	UMR	iUMR
Chr04	2553800	2554800	UMR	iUMR
Chr04	2554900	2555300	UMR	iUMR
Chr04	2557900	2558200	UMR	iUMR
Chr04	2561900	2562600	UMR	iUMR
Chr04	2562900	2564700	UMR	iUMR
Chr04	2567200	2567600	UMR	iUMR
Chr04	2572600	2573000	UMR	iUMR
Chr04	2573200	2573600	UMR	iUMR
Chr04	2579500	2585700	UMR	iUMR
Chr04	2585900	2587000	UMR	aUMR
Chr04	2587600	2588300	UMR	iUMR
Chr04	2589600	2590700	UMR	iUMR
Chr04	2591300	2592000	UMR	iUMR
Chr04	2592400	2592700	UMR	aUMR
Chr04	2593600	2594000	UMR	iUMR
Chr04	2594100	2594400	UMR	iUMR
Chr04	2596100	2600800	UMR	aUMR
Chr04	2601100	2603200	UMR	aUMR
Chr04	2604100	2605000	UMR	iUMR
Chr04	2607700	2609100	UMR	aUMR
Chr04	2615400	2617300	UMR	aUMR
Chr04	2619500	2619800	UMR	iUMR
Chr04	2620500	2620900	UMR	iUMR
Chr04	2622800	2623300	UMR	iUMR
Chr04	2631500	2631800	UMR	iUMR
Chr04	2633000	2633300	UMR	iUMR
Chr04	2634300	2634600	UMR	iUMR
Chr04	2635600	2638100	UMR	iUMR
Chr04	2638300	2638600	UMR	iUMR
Chr04	2640700	2643900	UMR	iUMR
Chr04	2644200	2645200	UMR	iUMR
Chr04	2649100	2649800	UMR	aUMR
Chr04	2650100	2653400	UMR	aUMR
Chr04	2655600	2656200	UMR	iUMR
Chr04	2656900	2657500	UMR	iUMR
Chr04	2658100	2658900	UMR	aUMR
Chr04	2659200	2660300	UMR	iUMR
Chr04	2660500	2661000	UMR	iUMR
Chr04	2662000	2663500	UMR	iUMR
Chr04	2663700	2664000	UMR	iUMR
Chr04	2664300	2664600	UMR	iUMR
Chr04	2668600	2669300	UMR	iUMR
Chr04	2669400	2670500	UMR	iUMR
Chr04	2673000	2674400	UMR	aUMR
Chr04	2677100	2677400	UMR	iUMR
Chr04	2681100	2682100	UMR	iUMR
Chr04	2683900	2685800	UMR	aUMR
Chr04	2686300	2686800	UMR	iUMR
Chr04	2686900	2687200	UMR	iUMR
Chr04	2687300	2689300	UMR	iUMR
Chr04	2690000	2691400	UMR	iUMR
Chr04	2691700	2694900	UMR	iUMR
Chr04	2695400	2697300	UMR	iUMR
Chr04	2697700	2699500	UMR	iUMR
Chr04	2701300	2701600	UMR	iUMR
Chr04	2702900	2704800	UMR	iUMR
Chr04	2714900	2716400	UMR	iUMR
Chr04	2717300	2718000	UMR	iUMR
Chr04	2720700	2721900	UMR	iUMR
Chr04	2734700	2735700	UMR	iUMR
Chr04	2737300	2738300	UMR	iUMR
Chr04	2740300	2740600	UMR	iUMR
Chr04	2740700	2741500	UMR	iUMR
Chr04	2742400	2743500	UMR	iUMR
Chr04	2743800	2744600	UMR	iUMR
Chr04	2744900	2745300	UMR	iUMR
Chr04	2747200	2748300	UMR	iUMR
Chr04	2748700	2749100	UMR	iUMR
Chr04	2749400	2750300	UMR	iUMR
Chr04	2750600	2751100	UMR	iUMR
Chr04	2751800	2752100	UMR	iUMR
Chr04	2752600	2752900	UMR	iUMR
Chr04	2753300	2753800	UMR	iUMR
Chr04	2754200	2758200	UMR	iUMR
Chr04	2758400	2758800	UMR	iUMR
Chr04	2759100	2764100	UMR	iUMR
Chr04	2764500	2764800	UMR	aUMR
Chr04	2765600	2765900	UMR	iUMR
Chr04	2772600	2772900	UMR	iUMR
Chr04	2774400	2775900	UMR	aUMR
Chr04	2776000	2777600	UMR	aUMR
Chr04	2779500	2780000	UMR	iUMR
Chr04	2780200	2781000	UMR	iUMR
Chr04	2784300	2785100	UMR	iUMR
Chr04	2788200	2789300	UMR	iUMR
Chr04	2795200	2795600	UMR	iUMR
Chr04	2796100	2796400	UMR	iUMR
Chr04	2796500	2797700	UMR	iUMR
Chr04	2797900	2800500	UMR	iUMR
Chr04	2801600	2802000	UMR	iUMR
Chr04	2802300	2802800	UMR	iUMR
Chr04	2810900	2811400	UMR	aUMR
Chr04	2813300	2813600	UMR	iUMR
Chr04	2815000	2815300	UMR	iUMR
Chr04	2820600	2820900	UMR	iUMR
Chr04	2823500	2824100	UMR	iUMR
Chr04	2826100	2826400	UMR	iUMR
Chr04	2829100	2829400	UMR	iUMR
Chr04	2833000	2833900	UMR	iUMR
Chr04	2838000	2838500	UMR	iUMR
Chr04	2841000	2842900	UMR	aUMR
Chr04	2844100	2844400	UMR	iUMR
Chr04	2848600	2848900	UMR	iUMR
Chr04	2850200	2850500	UMR	iUMR
Chr04	2850800	2851600	UMR	iUMR
Chr04	2852000	2852700	UMR	aUMR
Chr04	2855300	2856100	UMR	iUMR
Chr04	2861100	2861500	UMR	iUMR
Chr04	2865900	2866200	UMR	iUMR
Chr04	2869800	2873200	UMR	aUMR
Chr04	2873800	2874700	UMR	iUMR
Chr04	2875200	2875500	UMR	aUMR
Chr04	2876600	2878300	UMR	iUMR
Chr04	2880500	2880800	UMR	iUMR
Chr04	2883800	2884100	UMR	iUMR
Chr04	2884900	2885200	UMR	aUMR
Chr04	2888200	2889500	UMR	aUMR
Chr04	2890300	2890600	UMR	iUMR
Chr04	2890900	2891200	UMR	aUMR
Chr04	2891700	2892500	UMR	aUMR
Chr04	2893800	2894300	UMR	iUMR
Chr04	2894800	2895300	UMR	aUMR
Chr04	2898100	2898900	UMR	iUMR
Chr04	2900300	2900700	UMR	iUMR
Chr04	2902000	2904000	UMR	iUMR
Chr04	2904500	2905800	UMR	iUMR
Chr04	2906400	2907900	UMR	iUMR
Chr04	2908100	2909100	UMR	iUMR
Chr04	2914900	2915500	UMR	iUMR
Chr04	2919300	2920500	UMR	iUMR
Chr04	2920900	2921800	UMR	aUMR
Chr04	2923600	2926100	UMR	iUMR
Chr04	2926900	2927300	UMR	iUMR
Chr04	2928500	2928800	UMR	iUMR
Chr04	2928900	2929400	UMR	iUMR
Chr04	2929500	2930200	UMR	iUMR
Chr04	2930500	2930900	UMR	iUMR
Chr04	2931100	2931700	UMR	iUMR
Chr04	2934300	2935400	UMR	aUMR
Chr04	2937000	2938400	UMR	aUMR
Chr04	2938800	2939600	UMR	iUMR
Chr04	2941100	2941400	UMR	iUMR
Chr04	2942300	2942600	UMR	iUMR
Chr04	2944700	2945600	UMR	iUMR
Chr04	2949700	2951500	UMR	aUMR
Chr04	2953200	2953500	UMR	iUMR
Chr04	2955100	2955400	UMR	iUMR
Chr04	2959700	2960100	UMR	aUMR
Chr04	2960400	2960700	UMR	aUMR
Chr04	2961700	2962700	UMR	aUMR
Chr04	2965000	2965400	UMR	iUMR
Chr04	2966200	2966800	UMR	iUMR
Chr04	2968500	2968800	UMR	iUMR
Chr04	2969600	2972700	UMR	iUMR
Chr04	2976900	2978100	UMR	iUMR
Chr04	2979200	2979500	UMR	iUMR
Chr04	2979600	2981400	UMR	iUMR
Chr04	2981900	2982600	UMR	iUMR
Chr04	2982700	2983000	UMR	iUMR
Chr04	2988900	2989500	UMR	iUMR
Chr04	3013100	3013400	UMR	iUMR
Chr04	3018100	3019300	UMR	iUMR
Chr04	3019500	3019800	UMR	iUMR
Chr04	3020200	3021100	UMR	iUMR
Chr04	3023700	3025500	UMR	aUMR
Chr04	3026900	3027300	UMR	iUMR
Chr04	3029600	3029900	UMR	iUMR
Chr04	3032900	3035800	UMR	iUMR
Chr04	3038200	3038900	UMR	iUMR
Chr04	3041500	3042700	UMR	iUMR
Chr04	3048100	3051200	UMR	iUMR
Chr04	3052200	3055800	UMR	aUMR
Chr04	3056700	3058500	UMR	iUMR
Chr04	3062100	3062400	UMR	iUMR
Chr04	3063100	3065900	UMR	iUMR
Chr04	3068200	3068900	UMR	iUMR
Chr04	3069200	3070500	UMR	iUMR
Chr04	3071200	3071600	UMR	iUMR
Chr04	3073300	3073600	UMR	iUMR
Chr04	3074700	3075500	UMR	iUMR
Chr04	3076000	3076700	UMR	iUMR
Chr04	3078600	3080400	UMR	aUMR
Chr04	3080700	3082300	UMR	iUMR
Chr04	3082500	3083400	UMR	iUMR
Chr04	3083500	3084000	UMR	iUMR
Chr04	3085000	3085600	UMR	iUMR
Chr04	3086600	3087000	UMR	iUMR
Chr04	3087200	3087500	UMR	iUMR
Chr04	3088200	3090700	UMR	iUMR
Chr04	3092500	3093500	UMR	iUMR
Chr04	3093700	3094000	UMR	iUMR
Chr04	3095600	3096600	UMR	iUMR
Chr04	3099000	3100200	UMR	iUMR
Chr04	3105200	3105600	UMR	iUMR
Chr04	3106100	3106400	UMR	iUMR
Chr04	3107000	3107300	UMR	iUMR
Chr04	3107400	3107700	UMR	iUMR
Chr04	3115100	3115400	UMR	iUMR
Chr04	3117500	3117800	UMR	iUMR
Chr04	3118800	3119100	UMR	iUMR
Chr04	3119600	3119900	UMR	iUMR
Chr04	3121900	3122200	UMR	iUMR
Chr04	3124300	3126600	UMR	iUMR
Chr04	3126700	3127800	UMR	iUMR
Chr04	3139100	3139500	UMR	iUMR
Chr04	3149800	3150100	UMR	iUMR
Chr04	3150600	3151900	UMR	iUMR
Chr04	3152300	3152900	UMR	iUMR
Chr04	3154800	3157300	UMR	iUMR
Chr04	3157800	3158800	UMR	iUMR
Chr04	3159200	3159700	UMR	iUMR
Chr04	3160000	3160300	UMR	iUMR
Chr04	3164800	3165200	UMR	iUMR
Chr04	3172300	3172700	UMR	iUMR
Chr04	3173200	3175600	UMR	iUMR
Chr04	3176300	3176700	UMR	iUMR
Chr04	3177300	3177600	UMR	iUMR
Chr04	3177900	3178300	UMR	iUMR
Chr04	3183500	3184800	UMR	iUMR
Chr04	3186000	3188000	UMR	iUMR
Chr04	3188300	3194700	UMR	iUMR
Chr04	3196800	3197100	UMR	iUMR
Chr04	3198300	3199000	UMR	iUMR
Chr04	3199700	3200500	UMR	iUMR
Chr04	3201300	3202000	UMR	iUMR
Chr04	3202300	3204600	UMR	iUMR
Chr04	3205400	3205900	UMR	iUMR
Chr04	3215100	3215600	UMR	aUMR
Chr04	3215900	3217900	UMR	iUMR
Chr04	3219000	3219800	UMR	iUMR
Chr04	3220000	3220300	UMR	iUMR
Chr04	3223000	3225400	UMR	iUMR
Chr04	3233300	3235300	UMR	iUMR
Chr04	3238500	3239800	UMR	iUMR
Chr04	3241500	3242900	UMR	aUMR
Chr04	3243200	3243500	UMR	iUMR
Chr04	3245600	3246300	UMR	iUMR
Chr04	3247500	3248400	UMR	iUMR
Chr04	3248900	3250900	UMR	iUMR
Chr04	3251400	3254800	UMR	aUMR
Chr04	3255400	3255700	UMR	iUMR
Chr04	3256000	3256400	UMR	iUMR
Chr04	3257200	3258400	UMR	aUMR
Chr04	3262600	3262900	UMR	iUMR
Chr04	3265400	3266400	UMR	iUMR
Chr04	3267000	3267400	UMR	iUMR
Chr04	3269000	3270100	UMR	iUMR
Chr04	3274000	3276500	UMR	iUMR
Chr04	3276800	3278000	UMR	aUMR
Chr04	3281600	3282000	UMR	iUMR
Chr04	3282400	3283300	UMR	aUMR
Chr04	3283500	3283900	UMR	iUMR
Chr04	3284300	3284700	UMR	iUMR
Chr04	3286000	3286500	UMR	iUMR
Chr04	3288100	3288400	UMR	iUMR
Chr04	3288800	3292500	UMR	aUMR
Chr04	3293400	3296000	UMR	aUMR
Chr04	3296700	3297300	UMR	aUMR
Chr04	3298000	3299200	UMR	iUMR
Chr04	3299700	3300400	UMR	iUMR
Chr04	3300600	3301900	UMR	aUMR
Chr04	3302000	3308200	UMR	aUMR
Chr04	3309000	3309300	UMR	iUMR
Chr04	3309700	3310000	UMR	iUMR
Chr04	3311500	3312000	UMR	iUMR
Chr04	3312500	3312800	UMR	aUMR
Chr04	3314400	3315100	UMR	iUMR
Chr04	3316600	3316900	UMR	iUMR
Chr04	3320400	3321400	UMR	iUMR
Chr04	3331000	3331500	UMR	iUMR
Chr04	3332200	3332600	UMR	iUMR
Chr04	3339500	3339900	UMR	iUMR
Chr04	3341300	3342600	UMR	iUMR
Chr04	3343100	3344700	UMR	aUMR
Chr04	3345800	3346200	UMR	iUMR
Chr04	3347200	3347800	UMR	iUMR
Chr04	3352100	3352400	UMR	iUMR
Chr04	3353800	3354600	UMR	iUMR
Chr04	3355800	3357200	UMR	iUMR
Chr04	3357400	3360300	UMR	iUMR
Chr04	3360400	3360700	UMR	iUMR
Chr04	3361300	3361700	UMR	iUMR
Chr04	3361900	3363400	UMR	iUMR
Chr04	3363700	3364600	UMR	iUMR
Chr04	3364900	3366800	UMR	aUMR
Chr04	3367200	3367500	UMR	iUMR
Chr04	3368000	3369700	UMR	iUMR
Chr04	3370100	3371300	UMR	iUMR
Chr04	3372900	3373300	UMR	iUMR
Chr04	3376100	3376400	UMR	iUMR
Chr04	3378900	3379200	UMR	iUMR
Chr04	3379600	3380200	UMR	iUMR
Chr04	3380600	3381400	UMR	iUMR
Chr04	3383400	3385800	UMR	iUMR
Chr04	3386000	3386700	UMR	iUMR
Chr04	3387000	3387400	UMR	aUMR
Chr04	3390200	3390500	UMR	aUMR
Chr04	3391300	3391800	UMR	iUMR
Chr04	3394100	3396100	UMR	aUMR
Chr04	3396300	3396700	UMR	iUMR
Chr04	3397400	3397700	UMR	iUMR
Chr04	3397900	3398500	UMR	iUMR
Chr04	3399100	3399500	UMR	iUMR
Chr04	3399900	3401600	UMR	iUMR
Chr04	3401800	3402100	UMR	iUMR
Chr04	3406700	3407100	UMR	iUMR
Chr04	3409000	3409300	UMR	iUMR
Chr04	3410400	3411100	UMR	iUMR
Chr04	3411300	3411600	UMR	iUMR
Chr04	3412800	3414000	UMR	iUMR
Chr04	3415300	3416300	UMR	iUMR
Chr04	3417600	3418400	UMR	iUMR
Chr04	3419200	3419600	UMR	iUMR
Chr04	3423000	3426300	UMR	iUMR
Chr04	3427500	3427900	UMR	iUMR
Chr04	3428200	3428700	UMR	iUMR
Chr04	3429800	3430100	UMR	iUMR
Chr04	3430800	3431100	UMR	iUMR
Chr04	3431500	3434500	UMR	iUMR
Chr04	3434800	3436100	UMR	iUMR
Chr04	3439500	3441700	UMR	iUMR
Chr04	3441900	3442200	UMR	iUMR
Chr04	3443600	3444900	UMR	iUMR
Chr04	3445400	3446800	UMR	aUMR
Chr04	3449000	3450000	UMR	iUMR
Chr04	3451500	3452400	UMR	aUMR
Chr04	3452700	3453000	UMR	iUMR
Chr04	3453500	3455900	UMR	aUMR
Chr04	3456300	3456800	UMR	iUMR
Chr04	3457100	3457500	UMR	iUMR
Chr04	3457600	3461300	UMR	iUMR
Chr04	3462600	3464300	UMR	iUMR
Chr04	3467500	3468300	UMR	iUMR
Chr04	3468500	3469400	UMR	iUMR
Chr04	3471000	3472400	UMR	iUMR
Chr04	3472600	3475300	UMR	iUMR
Chr04	3479100	3479400	UMR	iUMR
Chr04	3481000	3481900	UMR	iUMR
Chr04	3483300	3487600	UMR	iUMR
Chr04	3490000	3490600	UMR	iUMR
Chr04	3491100	3491500	UMR	iUMR
Chr04	3493600	3499700	UMR	iUMR
Chr04	3500300	3501700	UMR	iUMR
Chr04	3502800	3503300	UMR	iUMR
Chr04	3504300	3507100	UMR	iUMR
Chr04	3530700	3531600	UMR	iUMR
Chr04	3531800	3536000	UMR	iUMR
Chr04	3536100	3537300	UMR	iUMR
Chr04	3538900	3539200	UMR	iUMR
Chr04	3543500	3543800	UMR	aUMR
Chr04	3547500	3548500	UMR	aUMR
Chr04	3549100	3549900	UMR	aUMR
Chr04	3550100	3551000	UMR	iUMR
Chr04	3551300	3552000	UMR	iUMR
Chr04	3553600	3553900	UMR	iUMR
Chr04	3554200	3554800	UMR	iUMR
Chr04	3555100	3555600	UMR	iUMR
Chr04	3556700	3557000	UMR	aUMR
Chr04	3557200	3557900	UMR	aUMR
Chr04	3558300	3558900	UMR	iUMR
Chr04	3560000	3560500	UMR	iUMR
Chr04	3560900	3562400	UMR	iUMR
Chr04	3562900	3566100	UMR	iUMR
Chr04	3567700	3569200	UMR	iUMR
Chr04	3569600	3571800	UMR	iUMR
Chr04	3572100	3573200	UMR	iUMR
Chr04	3573300	3573600	UMR	iUMR
Chr04	3575200	3575500	UMR	iUMR
Chr04	3575800	3576800	UMR	iUMR
Chr04	3577700	3578300	UMR	iUMR
Chr04	3578900	3579200	UMR	iUMR
Chr04	3579600	3581600	UMR	iUMR
Chr04	3586400	3587000	UMR	iUMR
Chr04	3587500	3588400	UMR	iUMR
Chr04	3589300	3591700	UMR	iUMR
Chr04	3592500	3593000	UMR	aUMR
Chr04	3593700	3594100	UMR	iUMR
Chr04	3596100	3596400	UMR	iUMR
Chr04	3596700	3598600	UMR	iUMR
Chr04	3598900	3599200	UMR	iUMR
Chr04	3599300	3599700	UMR	iUMR
Chr04	3602900	3604900	UMR	iUMR
Chr04	3606000	3606300	UMR	iUMR
Chr04	3609000	3609300	UMR	iUMR
Chr04	3610000	3610500	UMR	iUMR
Chr04	3616100	3616800	UMR	iUMR
Chr04	3617300	3619100	UMR	aUMR
Chr04	3620100	3620700	UMR	iUMR
Chr04	3621000	3622000	UMR	iUMR
Chr04	3623000	3624400	UMR	aUMR
Chr04	3626100	3627800	UMR	aUMR
Chr04	3629000	3629300	UMR	iUMR
Chr04	3631000	3632700	UMR	iUMR
Chr04	3633600	3635000	UMR	iUMR
Chr04	3636400	3638100	UMR	iUMR
Chr04	3638400	3638900	UMR	iUMR
Chr04	3641400	3642100	UMR	aUMR
Chr04	3642700	3643800	UMR	iUMR
Chr04	3644400	3644800	UMR	aUMR
Chr04	3650000	3652300	UMR	iUMR
Chr04	3652800	3653200	UMR	iUMR
Chr04	3655300	3655700	UMR	iUMR
Chr04	3658100	3659100	UMR	iUMR
Chr04	3662000	3663000	UMR	iUMR
Chr04	3663300	3664400	UMR	iUMR
Chr04	3665500	3665800	UMR	iUMR
Chr04	3668000	3669400	UMR	iUMR
Chr04	3669600	3669900	UMR	iUMR
Chr04	3670100	3670800	UMR	iUMR
Chr04	3671800	3672800	UMR	iUMR
Chr04	3676700	3684600	UMR	iUMR
Chr04	3685600	3686100	UMR	iUMR
Chr04	3687100	3687700	UMR	iUMR
Chr04	3688500	3689300	UMR	iUMR
Chr04	3691200	3692400	UMR	iUMR
Chr04	3692700	3694500	UMR	aUMR
Chr04	3694900	3696100	UMR	iUMR
Chr04	3696900	3698500	UMR	iUMR
Chr04	3699300	3700400	UMR	iUMR
Chr04	3701500	3701800	UMR	iUMR
Chr04	3702100	3704000	UMR	iUMR
Chr04	3704400	3705100	UMR	iUMR
Chr04	3707700	3708600	UMR	iUMR
Chr04	3708800	3709300	UMR	iUMR
Chr04	3714100	3716400	UMR	iUMR
Chr04	3718300	3719100	UMR	iUMR
Chr04	3719400	3720100	UMR	iUMR
Chr04	3720300	3720700	UMR	iUMR
Chr04	3723100	3723900	UMR	iUMR
Chr04	3724400	3725100	UMR	iUMR
Chr04	3725300	3725700	UMR	iUMR
Chr04	3726700	3727000	UMR	iUMR
Chr04	3730500	3731600	UMR	aUMR
Chr04	3733700	3735100	UMR	aUMR
Chr04	3735500	3735900	UMR	iUMR
Chr04	3736000	3736900	UMR	iUMR
Chr04	3738000	3739400	UMR	iUMR
Chr04	3739500	3740800	UMR	aUMR
Chr04	3742900	3743200	UMR	iUMR
Chr04	3743300	3745400	UMR	aUMR
Chr04	3748300	3749700	UMR	iUMR
Chr04	3751800	3752200	UMR	iUMR
Chr04	3752500	3754000	UMR	iUMR
Chr04	3756400	3756900	UMR	iUMR
Chr04	3757800	3760500	UMR	iUMR
Chr04	3760800	3762200	UMR	iUMR
Chr04	3763300	3764000	UMR	iUMR
Chr04	3764300	3766300	UMR	iUMR
Chr04	3767200	3767600	UMR	iUMR
Chr04	3767900	3769400	UMR	iUMR
Chr04	3773300	3774700	UMR	iUMR
Chr04	3775000	3777600	UMR	iUMR
Chr04	3778500	3779100	UMR	iUMR
Chr04	3779900	3782200	UMR	iUMR
Chr04	3782300	3782600	UMR	iUMR
Chr04	3782800	3783100	UMR	iUMR
Chr04	3786300	3786900	UMR	iUMR
Chr04	3791500	3792100	UMR	iUMR
Chr04	3793900	3798500	UMR	iUMR
Chr04	3799000	3799300	UMR	iUMR
Chr04	3799900	3800200	UMR	aUMR
Chr04	3801400	3801700	UMR	iUMR
Chr04	3806700	3807700	UMR	iUMR
Chr04	3811000	3811500	UMR	iUMR
Chr04	3812200	3812500	UMR	iUMR
Chr04	3812700	3822300	UMR	iUMR
Chr04	3825800	3826700	UMR	iUMR
Chr04	3828500	3830000	UMR	iUMR
Chr04	3830600	3831100	UMR	aUMR
Chr04	3831400	3834500	UMR	aUMR
Chr04	3834800	3835300	UMR	aUMR
Chr04	3835400	3836700	UMR	iUMR
Chr04	3837000	3840500	UMR	aUMR
Chr04	3843400	3844100	UMR	iUMR
Chr04	3844200	3845100	UMR	iUMR
Chr04	3846500	3847100	UMR	iUMR
Chr04	3847300	3848900	UMR	iUMR
Chr04	3850400	3850900	UMR	iUMR
Chr04	3851500	3852000	UMR	iUMR
Chr04	3852200	3852800	UMR	iUMR
Chr04	3853300	3854200	UMR	aUMR
Chr04	3855200	3855600	UMR	iUMR
Chr04	3856600	3857000	UMR	iUMR
Chr04	3857100	3857400	UMR	iUMR
Chr04	3859000	3859300	UMR	iUMR
Chr04	3859400	3860100	UMR	iUMR
Chr04	3863000	3864000	UMR	iUMR
Chr04	3864500	3864800	UMR	iUMR
Chr04	3865600	3866100	UMR	iUMR
Chr04	3866500	3867200	UMR	iUMR
Chr04	3870100	3871200	UMR	iUMR
Chr04	3873500	3874400	UMR	iUMR
Chr04	3876300	3876700	UMR	iUMR
Chr04	3877000	3877500	UMR	iUMR
Chr04	3877600	3883300	UMR	aUMR
Chr04	3883600	3884200	UMR	aUMR
Chr04	3884500	3884900	UMR	iUMR
Chr04	3885500	3887600	UMR	iUMR
Chr04	3889700	3891400	UMR	iUMR
Chr04	3895300	3896100	UMR	iUMR
Chr04	3896500	3898100	UMR	iUMR
Chr04	3904600	3907800	UMR	iUMR
Chr04	3911100	3912400	UMR	iUMR
Chr04	3916800	3917400	UMR	iUMR
Chr04	3918700	3919000	UMR	iUMR
Chr04	3919500	3920500	UMR	iUMR
Chr04	3921300	3922100	UMR	iUMR
Chr04	3923000	3924500	UMR	iUMR
Chr04	3924700	3925200	UMR	iUMR
Chr04	3926400	3928700	UMR	iUMR
Chr04	3929200	3930600	UMR	iUMR
Chr04	3931700	3932800	UMR	iUMR
Chr04	3932900	3935700	UMR	iUMR
Chr04	3936000	3936400	UMR	iUMR
Chr04	3936800	3937200	UMR	iUMR
Chr04	3937800	3938100	UMR	iUMR
Chr04	3938600	3939000	UMR	iUMR
Chr04	3939300	3939600	UMR	iUMR
Chr04	3946200	3946500	UMR	iUMR
Chr04	3947100	3948000	UMR	iUMR
Chr04	3950300	3950600	UMR	iUMR
Chr04	3953800	3954100	UMR	iUMR
Chr04	3961500	3962200	UMR	iUMR
Chr04	3962300	3962600	UMR	iUMR
Chr04	3962700	3965100	UMR	aUMR
Chr04	3965300	3966500	UMR	iUMR
Chr04	3966700	3967000	UMR	iUMR
Chr04	3967500	3968000	UMR	iUMR
Chr04	3968400	3969800	UMR	iUMR
Chr04	3969900	3970400	UMR	iUMR
Chr04	3971300	3971600	UMR	iUMR
Chr04	3972400	3972800	UMR	iUMR
Chr04	3976800	3977100	UMR	iUMR
Chr04	3977900	3978400	UMR	iUMR
Chr04	3978600	3982600	UMR	iUMR
Chr04	3987000	3987400	UMR	iUMR
Chr04	3995800	3996800	UMR	iUMR
Chr04	3997000	3999700	UMR	aUMR
Chr04	4000500	4001100	UMR	iUMR
Chr04	4001600	4002100	UMR	iUMR
Chr04	4003000	4004100	UMR	iUMR
Chr04	4006400	4008200	UMR	aUMR
Chr04	4009200	4010300	UMR	iUMR
Chr04	4011600	4011900	UMR	iUMR
Chr04	4012300	4012800	UMR	iUMR
Chr04	4013200	4014500	UMR	iUMR
Chr04	4015700	4016500	UMR	iUMR
Chr04	4019000	4019600	UMR	iUMR
Chr04	4021000	4021900	UMR	iUMR
Chr04	4024000	4030400	UMR	aUMR
Chr04	4031800	4033700	UMR	aUMR
Chr04	4034700	4035600	UMR	iUMR
Chr04	4035700	4036900	UMR	aUMR
Chr04	4037600	4038600	UMR	aUMR
Chr04	4039500	4043200	UMR	aUMR
Chr04	4044500	4044800	UMR	iUMR
Chr04	4045100	4046000	UMR	aUMR
Chr04	4046200	4046600	UMR	iUMR
Chr04	4046900	4047500	UMR	iUMR
Chr04	4047800	4048500	UMR	iUMR
Chr04	4049000	4049500	UMR	iUMR
Chr04	4050600	4053200	UMR	iUMR
Chr04	4054000	4055000	UMR	iUMR
Chr04	4059200	4060600	UMR	iUMR
Chr04	4061200	4061500	UMR	iUMR
Chr04	4061900	4062800	UMR	iUMR
Chr04	4063000	4066900	UMR	iUMR
Chr04	4068900	4071300	UMR	iUMR
Chr04	4071500	4078100	UMR	iUMR
Chr04	4080400	4080700	UMR	iUMR
Chr04	4081500	4087400	UMR	iUMR
Chr04	4088200	4089300	UMR	iUMR
Chr04	4089600	4089900	UMR	iUMR
Chr04	4090000	4090500	UMR	iUMR
Chr04	4090800	4091500	UMR	iUMR
Chr04	4093500	4094700	UMR	iUMR
Chr04	4096900	4098900	UMR	iUMR
Chr04	4100700	4101500	UMR	iUMR
Chr04	4106300	4106900	UMR	iUMR
Chr04	4108100	4109600	UMR	iUMR
Chr04	4109900	4113000	UMR	iUMR
Chr04	4113600	4113900	UMR	iUMR
Chr04	4114600	4114900	UMR	iUMR
Chr04	4115100	4115400	UMR	iUMR
Chr04	4116400	4117000	UMR	iUMR
Chr04	4117300	4118700	UMR	aUMR
Chr04	4121500	4122200	UMR	iUMR
Chr04	4122400	4123400	UMR	iUMR
Chr04	4129900	4130200	UMR	iUMR
Chr04	4133500	4133800	UMR	iUMR
Chr04	4142000	4142300	UMR	iUMR
Chr04	4142800	4143100	UMR	iUMR
Chr04	4144900	4145200	UMR	iUMR
Chr04	4147300	4148300	UMR	iUMR
Chr04	4150000	4150400	UMR	iUMR
Chr04	4152700	4155100	UMR	aUMR
Chr04	4156400	4156800	UMR	iUMR
Chr04	4157000	4157400	UMR	iUMR
Chr04	4158400	4159900	UMR	iUMR
Chr04	4160500	4161100	UMR	iUMR
Chr04	4163900	4164300	UMR	iUMR
Chr04	4164400	4164700	UMR	iUMR
Chr04	4165400	4165700	UMR	iUMR
Chr04	4165800	4167100	UMR	iUMR
Chr04	4167200	4169300	UMR	aUMR
Chr04	4171100	4172100	UMR	iUMR
Chr04	4172300	4172700	UMR	iUMR
Chr04	4173100	4173600	UMR	iUMR
Chr04	4174000	4174400	UMR	iUMR
Chr04	4175300	4175800	UMR	iUMR
Chr04	4178100	4179800	UMR	aUMR
Chr04	4181500	4182500	UMR	aUMR
Chr04	4184000	4184600	UMR	aUMR
Chr04	4184900	4185400	UMR	iUMR
Chr04	4185600	4186500	UMR	aUMR
Chr04	4189400	4189900	UMR	iUMR
Chr04	4191700	4192300	UMR	iUMR
Chr04	4193300	4194000	UMR	iUMR
Chr04	4194300	4194900	UMR	iUMR
Chr04	4195600	4196100	UMR	iUMR
Chr04	4196700	4199600	UMR	iUMR
Chr04	4203200	4204500	UMR	aUMR
Chr04	4205900	4206500	UMR	aUMR
Chr04	4206800	4208900	UMR	aUMR
Chr04	4210800	4213500	UMR	aUMR
Chr04	4213800	4217100	UMR	aUMR
Chr04	4217500	4218700	UMR	iUMR
Chr04	4219200	4219700	UMR	iUMR
Chr04	4221500	4222600	UMR	iUMR
Chr04	4223300	4223600	UMR	iUMR
Chr04	4224100	4224800	UMR	aUMR
Chr04	4226300	4226900	UMR	aUMR
Chr04	4228700	4231300	UMR	aUMR
Chr04	4232100	4233100	UMR	aUMR
Chr04	4234700	4243500	UMR	aUMR
Chr04	4243900	4245400	UMR	iUMR
Chr04	4248200	4249800	UMR	iUMR
Chr04	4250000	4251200	UMR	iUMR
Chr04	4252700	4253000	UMR	iUMR
Chr04	4253300	4255100	UMR	iUMR
Chr04	4255900	4256200	UMR	iUMR
Chr04	4256900	4257500	UMR	aUMR
Chr04	4258900	4259400	UMR	iUMR
Chr04	4261000	4261300	UMR	iUMR
Chr04	4261800	4262100	UMR	iUMR
Chr04	4265100	4267400	UMR	iUMR
Chr04	4269300	4269900	UMR	iUMR
Chr04	4277800	4278100	UMR	iUMR
Chr04	4279700	4280500	UMR	iUMR
Chr04	4284200	4284500	UMR	iUMR
Chr04	4285900	4288900	UMR	iUMR
Chr04	4291000	4291300	UMR	iUMR
Chr04	4292000	4293200	UMR	iUMR
Chr04	4293300	4293700	UMR	iUMR
Chr04	4295300	4296100	UMR	iUMR
Chr04	4296600	4297200	UMR	iUMR
Chr04	4297500	4297800	UMR	iUMR
Chr04	4298600	4299000	UMR	iUMR
Chr04	4300100	4300600	UMR	aUMR
Chr04	4301300	4302600	UMR	aUMR
Chr04	4302900	4303200	UMR	iUMR
Chr04	4304400	4305700	UMR	iUMR
Chr04	4306500	4307000	UMR	iUMR
Chr04	4308200	4309100	UMR	iUMR
Chr04	4312600	4313000	UMR	iUMR
Chr04	4313200	4313600	UMR	iUMR
Chr04	4314900	4316600	UMR	iUMR
Chr04	4318300	4319200	UMR	iUMR
Chr04	4319900	4321600	UMR	iUMR
Chr04	4321800	4322100	UMR	iUMR
Chr04	4324400	4324700	UMR	iUMR
Chr04	4327200	4328000	UMR	iUMR
Chr04	4328200	4328500	UMR	iUMR
Chr04	4328600	4329300	UMR	iUMR
Chr04	4330700	4331400	UMR	aUMR
Chr04	4332200	4334600	UMR	aUMR
Chr04	4334700	4335500	UMR	iUMR
Chr04	4336300	4337500	UMR	aUMR
Chr04	4337800	4338200	UMR	aUMR
Chr04	4338900	4339500	UMR	aUMR
Chr04	4340600	4341300	UMR	aUMR
Chr04	4341800	4342200	UMR	iUMR
Chr04	4345000	4345900	UMR	iUMR
Chr04	4346600	4347300	UMR	iUMR
Chr04	4347800	4348400	UMR	iUMR
Chr04	4348700	4351200	UMR	aUMR
Chr04	4351500	4352100	UMR	iUMR
Chr04	4352600	4353300	UMR	iUMR
Chr04	4354200	4354700	UMR	iUMR
Chr04	4360100	4360400	UMR	iUMR
Chr04	4361300	4362100	UMR	iUMR
Chr04	4363600	4365900	UMR	iUMR
Chr04	4366000	4366900	UMR	iUMR
Chr04	4377300	4377800	UMR	iUMR
Chr04	4378100	4378500	UMR	iUMR
Chr04	4381300	4382000	UMR	iUMR
Chr04	4382100	4382700	UMR	iUMR
Chr04	4383200	4383600	UMR	iUMR
Chr04	4383900	4385800	UMR	aUMR
Chr04	4386200	4386800	UMR	aUMR
Chr04	4387100	4388200	UMR	aUMR
Chr04	4389000	4390100	UMR	iUMR
Chr04	4393000	4393300	UMR	iUMR
Chr04	4393600	4393900	UMR	aUMR
Chr04	4394800	4395700	UMR	iUMR
Chr04	4396000	4396300	UMR	iUMR
Chr04	4396400	4397700	UMR	iUMR
Chr04	4397900	4399000	UMR	iUMR
Chr04	4399900	4400300	UMR	iUMR
Chr04	4402100	4405400	UMR	aUMR
Chr04	4405800	4406100	UMR	iUMR
Chr04	4406200	4406900	UMR	iUMR
Chr04	4407800	4409800	UMR	iUMR
Chr04	4410000	4411100	UMR	iUMR
Chr04	4411600	4412000	UMR	iUMR
Chr04	4413400	4414900	UMR	iUMR
Chr04	4415400	4416900	UMR	iUMR
Chr04	4417200	4418600	UMR	iUMR
Chr04	4422500	4422800	UMR	iUMR
Chr04	4423100	4423900	UMR	iUMR
Chr04	4425500	4426200	UMR	iUMR
Chr04	4426500	4428100	UMR	aUMR
Chr04	4428200	4430300	UMR	iUMR
Chr04	4430400	4431200	UMR	iUMR
Chr04	4431500	4432400	UMR	iUMR
Chr04	4444500	4449400	UMR	iUMR
Chr04	4450100	4451500	UMR	iUMR
Chr04	4455700	4458400	UMR	aUMR
Chr04	4459900	4461900	UMR	aUMR
Chr04	4463500	4463900	UMR	iUMR
Chr04	4464300	4468300	UMR	iUMR
Chr04	4468500	4469100	UMR	iUMR
Chr04	4472100	4472900	UMR	iUMR
Chr04	4473500	4474100	UMR	iUMR
Chr04	4474400	4474700	UMR	iUMR
Chr04	4475700	4476900	UMR	iUMR
Chr04	4488300	4489000	UMR	iUMR
Chr04	4489500	4489800	UMR	iUMR
Chr04	4491700	4492700	UMR	iUMR
Chr04	4494300	4497200	UMR	iUMR
Chr04	4498100	4498900	UMR	iUMR
Chr04	4499900	4500800	UMR	iUMR
Chr04	4506900	4508800	UMR	iUMR
Chr04	4509200	4511600	UMR	iUMR
Chr04	4512500	4514200	UMR	iUMR
Chr04	4514800	4517600	UMR	iUMR
Chr04	4517800	4518100	UMR	iUMR
Chr04	4520900	4522900	UMR	iUMR
Chr04	4523000	4524800	UMR	iUMR
Chr04	4526200	4528400	UMR	aUMR
Chr04	4528900	4529200	UMR	iUMR
Chr04	4529300	4529600	UMR	iUMR
Chr04	4531400	4531700	UMR	iUMR
Chr04	4532100	4532600	UMR	iUMR
Chr04	4533300	4535400	UMR	iUMR
Chr04	4535800	4536200	UMR	iUMR
Chr04	4536600	4537500	UMR	iUMR
Chr04	4538900	4539400	UMR	iUMR
Chr04	4539700	4540100	UMR	iUMR
Chr04	4540700	4541900	UMR	aUMR
Chr04	4545200	4545500	UMR	iUMR
Chr04	4545600	4546300	UMR	iUMR
Chr04	4547400	4547700	UMR	iUMR
Chr04	4548500	4548800	UMR	iUMR
Chr04	4549100	4549500	UMR	iUMR
Chr04	4549800	4550300	UMR	iUMR
Chr04	4552600	4552900	UMR	iUMR
Chr04	4553100	4553600	UMR	iUMR
Chr04	4553900	4554200	UMR	iUMR
Chr04	4556200	4557500	UMR	iUMR
Chr04	4559000	4560000	UMR	iUMR
Chr04	4561100	4562500	UMR	iUMR
Chr04	4563800	4565500	UMR	aUMR
Chr04	4566700	4568200	UMR	iUMR
Chr04	4569400	4569900	UMR	iUMR
Chr04	4570900	4572200	UMR	iUMR
Chr04	4574700	4577100	UMR	iUMR
Chr04	4577500	4577800	UMR	iUMR
Chr04	4578200	4579000	UMR	iUMR
Chr04	4579600	4580800	UMR	iUMR
Chr04	4581800	4582100	UMR	iUMR
Chr04	4582600	4582900	UMR	iUMR
Chr04	4588900	4589900	UMR	iUMR
Chr04	4590700	4591200	UMR	iUMR
Chr04	4591400	4591700	UMR	iUMR
Chr04	4594800	4596000	UMR	iUMR
Chr04	4596200	4596600	UMR	iUMR
Chr04	4603000	4603400	UMR	iUMR
Chr04	4603900	4604200	UMR	iUMR
Chr04	4606600	4607000	UMR	iUMR
Chr04	4610200	4611000	UMR	iUMR
Chr04	4612300	4613200	UMR	iUMR
Chr04	4613300	4613800	UMR	iUMR
Chr04	4615800	4616600	UMR	iUMR
Chr04	4616900	4617500	UMR	iUMR
Chr04	4617800	4618200	UMR	iUMR
Chr04	4622200	4622800	UMR	aUMR
Chr04	4623300	4625200	UMR	iUMR
Chr04	4625500	4628500	UMR	aUMR
Chr04	4629100	4629500	UMR	iUMR
Chr04	4629700	4632200	UMR	iUMR
Chr04	4633900	4634600	UMR	aUMR
Chr04	4636500	4636900	UMR	iUMR
Chr04	4637800	4638500	UMR	iUMR
Chr04	4643300	4644300	UMR	iUMR
Chr04	4644400	4644800	UMR	iUMR
Chr04	4645300	4646200	UMR	iUMR
Chr04	4646500	4646900	UMR	iUMR
Chr04	4647500	4648100	UMR	iUMR
Chr04	4648400	4650300	UMR	aUMR
Chr04	4650600	4652700	UMR	aUMR
Chr04	4655900	4656900	UMR	iUMR
Chr04	4658000	4658300	UMR	iUMR
Chr04	4658600	4659500	UMR	iUMR
Chr04	4660300	4660800	UMR	iUMR
Chr04	4662400	4663300	UMR	aUMR
Chr04	4667500	4668400	UMR	aUMR
Chr04	4671600	4675400	UMR	iUMR
Chr04	4675700	4676800	UMR	iUMR
Chr04	4678000	4678300	UMR	iUMR
Chr04	4679500	4680600	UMR	iUMR
Chr04	4682100	4683300	UMR	iUMR
Chr04	4684300	4684700	UMR	aUMR
Chr04	4685000	4686200	UMR	aUMR
Chr04	4689800	4690100	UMR	iUMR
Chr04	4690400	4690800	UMR	iUMR
Chr04	4694700	4695500	UMR	iUMR
Chr04	4696200	4696700	UMR	aUMR
Chr04	4699900	4700600	UMR	iUMR
Chr04	4700700	4705000	UMR	iUMR
Chr04	4705600	4706300	UMR	iUMR
Chr04	4706600	4707300	UMR	iUMR
Chr04	4719000	4721300	UMR	iUMR
Chr04	4722600	4723100	UMR	iUMR
Chr04	4724300	4725000	UMR	iUMR
Chr04	4725100	4725600	UMR	iUMR
Chr04	4725900	4726900	UMR	iUMR
Chr04	4728600	4729100	UMR	iUMR
Chr04	4730800	4732700	UMR	iUMR
Chr04	4733000	4733500	UMR	iUMR
Chr04	4733900	4736000	UMR	iUMR
Chr04	4741000	4741600	UMR	iUMR
Chr04	4748000	4748300	UMR	iUMR
Chr04	4752300	4753100	UMR	iUMR
Chr04	4754000	4754400	UMR	iUMR
Chr04	4755700	4756200	UMR	iUMR
Chr04	4762400	4763700	UMR	iUMR
Chr04	4763800	4764300	UMR	iUMR
Chr04	4764400	4765600	UMR	iUMR
Chr04	4769000	4769900	UMR	iUMR
Chr04	4771900	4772700	UMR	iUMR
Chr04	4772900	4773200	UMR	iUMR
Chr04	4774200	4774600	UMR	iUMR
Chr04	4775200	4775800	UMR	iUMR
Chr04	4778200	4780900	UMR	iUMR
Chr04	4781300	4782600	UMR	iUMR
Chr04	4784300	4784800	UMR	iUMR
Chr04	4787100	4788500	UMR	iUMR
Chr04	4788600	4788900	UMR	iUMR
Chr04	4793900	4797700	UMR	iUMR
Chr04	4799000	4799400	UMR	iUMR
Chr04	4800200	4800900	UMR	aUMR
Chr04	4803400	4804900	UMR	aUMR
Chr04	4805000	4805400	UMR	iUMR
Chr04	4806100	4806400	UMR	iUMR
Chr04	4806500	4807100	UMR	iUMR
Chr04	4808000	4808500	UMR	iUMR
Chr04	4808700	4809000	UMR	iUMR
Chr04	4809200	4809700	UMR	iUMR
Chr04	4810000	4810300	UMR	iUMR
Chr04	4812800	4813100	UMR	iUMR
Chr04	4813300	4813600	UMR	iUMR
Chr04	4817300	4817600	UMR	iUMR
Chr04	4817800	4818600	UMR	iUMR
Chr04	4820300	4821500	UMR	iUMR
Chr04	4824800	4825100	UMR	iUMR
Chr04	4825500	4825800	UMR	iUMR
Chr04	4826000	4831700	UMR	aUMR
Chr04	4831800	4833400	UMR	iUMR
Chr04	4833700	4834000	UMR	iUMR
Chr04	4835500	4835800	UMR	iUMR
Chr04	4837900	4838700	UMR	iUMR
Chr04	4839100	4839600	UMR	iUMR
Chr04	4839800	4840800	UMR	iUMR
Chr04	4841000	4841600	UMR	iUMR
Chr04	4846100	4848800	UMR	iUMR
Chr04	4849100	4850600	UMR	iUMR
Chr04	4853600	4854700	UMR	iUMR
Chr04	4855100	4855800	UMR	iUMR
Chr04	4867600	4868000	UMR	aUMR
Chr04	4868300	4869000	UMR	aUMR
Chr04	4869600	4870000	UMR	aUMR
Chr04	4870400	4871600	UMR	iUMR
Chr04	4872000	4872900	UMR	aUMR
Chr04	4875200	4878100	UMR	aUMR
Chr04	4878400	4878700	UMR	iUMR
Chr04	4882100	4882500	UMR	iUMR
Chr04	4883100	4883600	UMR	iUMR
Chr04	4885400	4886400	UMR	aUMR
Chr04	4887900	4888400	UMR	iUMR
Chr04	4889100	4889500	UMR	iUMR
Chr04	4889800	4890500	UMR	iUMR
Chr04	4892300	4892800	UMR	iUMR
Chr04	4893300	4893900	UMR	aUMR
Chr04	4894100	4895600	UMR	aUMR
Chr04	4896100	4897900	UMR	aUMR
Chr04	4898400	4899900	UMR	aUMR
Chr04	4901000	4902600	UMR	iUMR
Chr04	4903200	4906200	UMR	iUMR
Chr04	4906600	4907700	UMR	iUMR
Chr04	4909100	4909800	UMR	iUMR
Chr04	4911300	4912800	UMR	iUMR
Chr04	4914400	4914800	UMR	aUMR
Chr04	4915200	4915600	UMR	aUMR
Chr04	4916700	4917100	UMR	iUMR
Chr04	4932100	4933100	UMR	iUMR
Chr04	4933600	4934200	UMR	iUMR
Chr04	4934600	4935100	UMR	iUMR
Chr04	4935900	4936500	UMR	iUMR
Chr04	4944000	4944300	UMR	iUMR
Chr04	4947700	4948000	UMR	iUMR
Chr04	4962800	4963200	UMR	iUMR
Chr04	4963900	4964500	UMR	aUMR
Chr04	4966800	4967400	UMR	iUMR
Chr04	4967700	4968100	UMR	aUMR
Chr04	4968400	4969100	UMR	iUMR
Chr04	4970200	4971000	UMR	iUMR
Chr04	4974500	4975000	UMR	iUMR
Chr04	4976000	4976800	UMR	iUMR
Chr04	4977700	4978200	UMR	iUMR
Chr04	4978900	4982000	UMR	aUMR
Chr04	4983100	4986500	UMR	aUMR
Chr04	4987900	4989100	UMR	iUMR
Chr04	4992100	4992400	UMR	iUMR
Chr04	4992900	4993900	UMR	iUMR
Chr04	4997700	5000100	UMR	iUMR
Chr04	5000200	5000600	UMR	iUMR
Chr04	5000800	5003400	UMR	aUMR
Chr04	5003900	5004300	UMR	iUMR
Chr04	5005000	5005400	UMR	iUMR
Chr04	5006200	5007400	UMR	iUMR
Chr04	5007800	5009000	UMR	iUMR
Chr04	5009400	5009700	UMR	iUMR
Chr04	5009900	5010200	UMR	iUMR
Chr04	5013900	5014900	UMR	iUMR
Chr04	5015200	5016800	UMR	iUMR
Chr04	5017100	5019800	UMR	iUMR
Chr04	5020200	5020900	UMR	iUMR
Chr04	5022600	5023400	UMR	iUMR
Chr04	5023800	5024100	UMR	iUMR
Chr04	5024200	5024500	UMR	iUMR
Chr04	5025100	5030100	UMR	aUMR
Chr04	5030800	5032600	UMR	iUMR
Chr04	5034100	5034400	UMR	iUMR
Chr04	5034500	5035300	UMR	iUMR
Chr04	5037100	5037400	UMR	iUMR
Chr04	5037900	5038700	UMR	iUMR
Chr04	5039200	5039800	UMR	aUMR
Chr04	5040500	5041000	UMR	aUMR
Chr04	5042100	5042900	UMR	iUMR
Chr04	5043100	5043600	UMR	aUMR
Chr04	5043800	5046800	UMR	aUMR
Chr04	5048100	5049600	UMR	iUMR
Chr04	5051100	5052300	UMR	iUMR
Chr04	5052600	5053000	UMR	iUMR
Chr04	5053400	5053800	UMR	iUMR
Chr04	5054000	5054300	UMR	iUMR
Chr04	5054700	5055200	UMR	iUMR
Chr04	5056100	5057400	UMR	iUMR
Chr04	5059600	5060900	UMR	iUMR
Chr04	5061200	5061600	UMR	iUMR
Chr04	5062200	5063400	UMR	iUMR
Chr04	5064400	5064900	UMR	aUMR
Chr04	5065100	5069000	UMR	aUMR
Chr04	5069200	5069500	UMR	iUMR
Chr04	5071600	5071900	UMR	iUMR
Chr04	5073300	5075500	UMR	aUMR
Chr04	5079200	5080800	UMR	aUMR
Chr04	5081700	5082000	UMR	iUMR
Chr04	5082200	5085800	UMR	aUMR
Chr04	5088100	5088700	UMR	iUMR
Chr04	5088800	5089800	UMR	iUMR
Chr04	5093700	5094000	UMR	iUMR
Chr04	5094700	5095000	UMR	iUMR
Chr04	5095800	5096800	UMR	iUMR
Chr04	5097600	5098400	UMR	iUMR
Chr04	5098600	5099000	UMR	iUMR
Chr04	5100100	5100800	UMR	iUMR
Chr04	5101200	5101800	UMR	iUMR
Chr04	5102100	5102400	UMR	iUMR
Chr04	5102900	5103200	UMR	iUMR
Chr04	5103400	5104000	UMR	iUMR
Chr04	5104200	5104700	UMR	iUMR
Chr04	5105200	5106300	UMR	iUMR
Chr04	5106600	5107700	UMR	iUMR
Chr04	5108700	5109000	UMR	iUMR
Chr04	5109300	5110300	UMR	iUMR
Chr04	5110400	5110700	UMR	iUMR
Chr04	5111300	5112900	UMR	iUMR
Chr04	5113100	5113400	UMR	iUMR
Chr04	5114300	5114600	UMR	iUMR
Chr04	5114900	5117100	UMR	iUMR
Chr04	5117800	5118400	UMR	iUMR
Chr04	5119100	5119600	UMR	iUMR
Chr04	5119700	5120000	UMR	iUMR
Chr04	5129400	5130100	UMR	iUMR
Chr04	5131400	5131700	UMR	iUMR
Chr04	5132100	5132600	UMR	iUMR
Chr04	5147300	5148100	UMR	iUMR
Chr04	5149100	5149400	UMR	iUMR
Chr04	5150200	5150500	UMR	iUMR
Chr04	5151300	5152300	UMR	iUMR
Chr04	5152600	5153800	UMR	iUMR
Chr04	5154500	5156900	UMR	aUMR
Chr04	5157200	5158600	UMR	aUMR
Chr04	5158900	5159200	UMR	iUMR
Chr04	5161800	5162300	UMR	iUMR
Chr04	5163000	5166200	UMR	aUMR
Chr04	5166400	5167500	UMR	iUMR
Chr04	5167800	5170100	UMR	aUMR
Chr04	5171600	5172100	UMR	iUMR
Chr04	5172400	5173500	UMR	aUMR
Chr04	5178400	5179700	UMR	iUMR
Chr04	5180000	5180600	UMR	iUMR
Chr04	5181300	5182000	UMR	iUMR
Chr04	5182300	5182700	UMR	iUMR
Chr04	5183300	5185100	UMR	iUMR
Chr04	5191900	5192400	UMR	iUMR
Chr04	5192800	5193200	UMR	iUMR
Chr04	5193800	5194900	UMR	iUMR
Chr04	5198300	5198700	UMR	iUMR
Chr04	5199000	5199800	UMR	iUMR
Chr04	5200000	5202400	UMR	aUMR
Chr04	5202700	5203600	UMR	iUMR
Chr04	5205700	5206400	UMR	iUMR
Chr04	5206700	5208500	UMR	aUMR
Chr04	5208800	5209300	UMR	aUMR
Chr04	5210000	5210900	UMR	iUMR
Chr04	5215900	5217000	UMR	iUMR
Chr04	5217300	5218200	UMR	iUMR
Chr04	5219200	5219500	UMR	iUMR
Chr04	5219800	5220200	UMR	iUMR
Chr04	5222800	5223200	UMR	iUMR
Chr04	5223400	5223900	UMR	iUMR
Chr04	5225500	5225800	UMR	iUMR
Chr04	5226800	5227300	UMR	iUMR
Chr04	5227600	5232000	UMR	iUMR
Chr04	5233100	5233400	UMR	iUMR
Chr04	5233800	5234400	UMR	iUMR
Chr04	5235300	5236000	UMR	iUMR
Chr04	5240100	5241300	UMR	aUMR
Chr04	5241500	5243000	UMR	iUMR
Chr04	5247300	5247900	UMR	iUMR
Chr04	5248900	5249200	UMR	iUMR
Chr04	5252900	5253200	UMR	iUMR
Chr04	5254000	5254300	UMR	iUMR
Chr04	5256400	5257700	UMR	aUMR
Chr04	5257900	5258200	UMR	iUMR
Chr04	5258700	5259600	UMR	aUMR
Chr04	5259900	5261300	UMR	aUMR
Chr04	5263900	5264300	UMR	iUMR
Chr04	5264800	5266200	UMR	iUMR
Chr04	5266500	5267700	UMR	aUMR
Chr04	5269100	5269400	UMR	iUMR
Chr04	5270900	5272100	UMR	iUMR
Chr04	5279500	5279900	UMR	iUMR
Chr04	5282800	5284700	UMR	iUMR
Chr04	5285000	5285600	UMR	iUMR
Chr04	5286300	5287700	UMR	iUMR
Chr04	5288100	5292700	UMR	iUMR
Chr04	5292800	5293600	UMR	iUMR
Chr04	5293700	5294600	UMR	iUMR
Chr04	5296400	5297600	UMR	aUMR
Chr04	5299600	5300200	UMR	aUMR
Chr04	5305400	5310000	UMR	iUMR
Chr04	5319400	5321400	UMR	iUMR
Chr04	5321700	5322400	UMR	iUMR
Chr04	5322700	5323200	UMR	iUMR
Chr04	5323400	5324100	UMR	iUMR
Chr04	5324300	5327600	UMR	aUMR
Chr04	5327900	5328400	UMR	iUMR
Chr04	5329500	5330800	UMR	aUMR
Chr04	5331100	5331500	UMR	iUMR
Chr04	5332100	5335100	UMR	aUMR
Chr04	5335600	5337300	UMR	aUMR
Chr04	5337600	5338600	UMR	aUMR
Chr04	5339100	5339700	UMR	aUMR
Chr04	5340200	5340900	UMR	iUMR
Chr04	5341900	5342500	UMR	aUMR
Chr04	5343800	5345300	UMR	aUMR
Chr04	5345900	5346800	UMR	aUMR
Chr04	5348000	5348600	UMR	iUMR
Chr04	5348900	5349600	UMR	aUMR
Chr04	5349900	5350500	UMR	iUMR
Chr04	5351700	5352000	UMR	aUMR
Chr04	5352200	5352500	UMR	aUMR
Chr04	5353200	5354000	UMR	aUMR
Chr04	5354300	5354700	UMR	aUMR
Chr04	5355600	5356000	UMR	aUMR
Chr04	5356700	5357500	UMR	aUMR
Chr04	5358300	5363800	UMR	aUMR
Chr04	5364600	5365700	UMR	iUMR
Chr04	5368900	5369600	UMR	iUMR
Chr04	5371500	5371900	UMR	iUMR
Chr04	5372600	5373200	UMR	iUMR
Chr04	5378000	5379100	UMR	iUMR
Chr04	5384000	5385100	UMR	iUMR
Chr04	5393200	5393500	UMR	iUMR
Chr04	5395100	5395800	UMR	iUMR
Chr04	5396400	5396700	UMR	iUMR
Chr04	5397200	5397500	UMR	iUMR
Chr04	5399300	5400200	UMR	iUMR
Chr04	5400300	5400600	UMR	iUMR
Chr04	5402200	5402500	UMR	iUMR
Chr04	5402900	5403500	UMR	iUMR
Chr04	5404700	5405900	UMR	aUMR
Chr04	5406100	5409200	UMR	iUMR
Chr04	5409700	5410900	UMR	iUMR
Chr04	5415300	5417400	UMR	iUMR
Chr04	5417600	5423000	UMR	iUMR
Chr04	5423100	5425300	UMR	iUMR
Chr04	5425900	5426300	UMR	iUMR
Chr04	5430300	5431000	UMR	aUMR
Chr04	5431900	5433000	UMR	iUMR
Chr04	5433500	5433900	UMR	aUMR
Chr04	5434200	5436300	UMR	aUMR
Chr04	5436400	5439100	UMR	iUMR
Chr04	5439900	5440200	UMR	iUMR
Chr04	5440400	5440800	UMR	iUMR
Chr04	5441100	5442200	UMR	aUMR
Chr04	5443700	5445600	UMR	iUMR
Chr04	5447000	5447700	UMR	iUMR
Chr04	5449300	5451700	UMR	aUMR
Chr04	5452100	5453400	UMR	iUMR
Chr04	5453700	5454900	UMR	aUMR
Chr04	5455700	5456400	UMR	aUMR
Chr04	5457100	5457500	UMR	aUMR
Chr04	5457700	5458000	UMR	iUMR
Chr04	5458400	5459400	UMR	iUMR
Chr04	5464600	5464900	UMR	iUMR
Chr04	5465400	5465900	UMR	aUMR
Chr04	5467100	5467700	UMR	aUMR
Chr04	5467900	5468200	UMR	aUMR
Chr04	5468400	5470300	UMR	aUMR
Chr04	5471400	5471800	UMR	iUMR
Chr04	5472300	5473600	UMR	iUMR
Chr04	5473900	5474400	UMR	iUMR
Chr04	5474700	5475000	UMR	aUMR
Chr04	5475600	5476300	UMR	iUMR
Chr04	5476700	5477000	UMR	iUMR
Chr04	5478000	5480100	UMR	aUMR
Chr04	5480500	5480800	UMR	iUMR
Chr04	5481300	5481900	UMR	iUMR
Chr04	5487200	5487600	UMR	iUMR
Chr04	5494500	5495100	UMR	iUMR
Chr04	5495200	5496200	UMR	iUMR
Chr04	5498600	5499100	UMR	iUMR
Chr04	5499700	5500100	UMR	iUMR
Chr04	5501900	5502400	UMR	iUMR
Chr04	5502600	5503200	UMR	iUMR
Chr04	5504000	5504400	UMR	iUMR
Chr04	5506700	5507400	UMR	iUMR
Chr04	5508000	5508300	UMR	iUMR
Chr04	5509200	5509700	UMR	iUMR
Chr04	5513300	5515800	UMR	iUMR
Chr04	5515900	5516300	UMR	iUMR
Chr04	5517900	5518200	UMR	iUMR
Chr04	5519200	5520400	UMR	aUMR
Chr04	5521300	5521600	UMR	iUMR
Chr04	5522300	5522600	UMR	iUMR
Chr04	5525200	5525700	UMR	iUMR
Chr04	5526100	5528400	UMR	iUMR
Chr04	5528600	5529500	UMR	aUMR
Chr04	5529700	5530300	UMR	iUMR
Chr04	5530500	5531800	UMR	aUMR
Chr04	5532900	5533200	UMR	iUMR
Chr04	5533500	5539400	UMR	iUMR
Chr04	5539500	5539900	UMR	iUMR
Chr04	5540000	5540300	UMR	iUMR
Chr04	5540900	5541300	UMR	iUMR
Chr04	5544500	5545800	UMR	iUMR
Chr04	5548100	5548800	UMR	iUMR
Chr04	5551200	5551700	UMR	iUMR
Chr04	5551900	5552700	UMR	aUMR
Chr04	5556200	5560100	UMR	aUMR
Chr04	5560800	5561300	UMR	iUMR
Chr04	5561500	5561800	UMR	iUMR
Chr04	5562900	5563400	UMR	iUMR
Chr04	5564600	5566600	UMR	aUMR
Chr04	5566700	5567100	UMR	iUMR
Chr04	5567400	5567700	UMR	iUMR
Chr04	5568500	5569500	UMR	iUMR
Chr04	5570100	5570400	UMR	iUMR
Chr04	5570700	5571100	UMR	iUMR
Chr04	5571400	5572900	UMR	iUMR
Chr04	5577700	5578200	UMR	iUMR
Chr04	5578700	5579100	UMR	iUMR
Chr04	5579800	5580300	UMR	iUMR
Chr04	5581500	5582800	UMR	iUMR
Chr04	5584600	5587900	UMR	iUMR
Chr04	5598000	5598500	UMR	iUMR
Chr04	5598800	5599200	UMR	iUMR
Chr04	5599700	5601100	UMR	iUMR
Chr04	5601200	5604400	UMR	iUMR
Chr04	5606900	5607300	UMR	iUMR
Chr04	5609100	5611000	UMR	iUMR
Chr04	5612000	5613300	UMR	iUMR
Chr04	5614000	5615100	UMR	iUMR
Chr04	5615900	5616500	UMR	iUMR
Chr04	5618600	5620700	UMR	iUMR
Chr04	5621500	5622900	UMR	iUMR
Chr04	5623300	5624600	UMR	iUMR
Chr04	5626500	5627300	UMR	iUMR
Chr04	5627700	5628000	UMR	iUMR
Chr04	5628400	5629000	UMR	iUMR
Chr04	5631400	5631700	UMR	iUMR
Chr04	5632100	5632500	UMR	iUMR
Chr04	5633400	5633800	UMR	iUMR
Chr04	5636500	5638400	UMR	iUMR
Chr04	5638500	5641300	UMR	aUMR
Chr04	5641700	5642200	UMR	iUMR
Chr04	5643200	5643700	UMR	iUMR
Chr04	5644400	5644700	UMR	iUMR
Chr04	5646600	5646900	UMR	iUMR
Chr04	5647400	5648000	UMR	iUMR
Chr04	5649200	5649900	UMR	iUMR
Chr04	5650100	5651300	UMR	iUMR
Chr04	5651700	5653600	UMR	iUMR
Chr04	5654500	5654900	UMR	iUMR
Chr04	5656000	5656500	UMR	iUMR
Chr04	5658400	5658700	UMR	iUMR
Chr04	5661100	5661400	UMR	iUMR
Chr04	5661900	5663700	UMR	iUMR
Chr04	5664800	5665100	UMR	iUMR
Chr04	5665600	5665900	UMR	iUMR
Chr04	5666200	5670200	UMR	iUMR
Chr04	5672100	5673300	UMR	iUMR
Chr04	5673700	5674600	UMR	iUMR
Chr04	5675000	5675700	UMR	iUMR
Chr04	5681000	5681500	UMR	iUMR
Chr04	5682100	5682400	UMR	iUMR
Chr04	5683000	5683400	UMR	aUMR
Chr04	5683600	5684200	UMR	aUMR
Chr04	5686100	5686600	UMR	iUMR
Chr04	5700600	5701200	UMR	iUMR
Chr04	5701800	5704100	UMR	iUMR
Chr04	5705100	5705500	UMR	iUMR
Chr04	5706900	5707600	UMR	iUMR
Chr04	5708200	5708700	UMR	iUMR
Chr04	5709700	5711600	UMR	iUMR
Chr04	5711900	5713100	UMR	iUMR
Chr04	5713200	5714000	UMR	iUMR
Chr04	5715800	5716500	UMR	iUMR
Chr04	5717200	5717800	UMR	iUMR
Chr04	5718300	5719300	UMR	aUMR
Chr04	5720400	5723900	UMR	aUMR
Chr04	5724200	5724500	UMR	aUMR
Chr04	5725900	5726200	UMR	aUMR
Chr04	5726400	5727000	UMR	aUMR
Chr04	5728100	5728400	UMR	iUMR
Chr04	5728700	5732800	UMR	aUMR
Chr04	5733200	5735900	UMR	aUMR
Chr04	5736400	5736900	UMR	iUMR
Chr04	5737200	5737500	UMR	iUMR
Chr04	5737700	5738600	UMR	iUMR
Chr04	5739500	5741000	UMR	iUMR
Chr04	5741700	5742100	UMR	iUMR
Chr04	5742700	5743500	UMR	iUMR
Chr04	5747600	5748000	UMR	iUMR
Chr04	5748400	5749100	UMR	iUMR
Chr04	5750400	5751000	UMR	iUMR
Chr04	5753300	5755700	UMR	iUMR
Chr04	5758100	5758500	UMR	iUMR
Chr04	5758800	5759300	UMR	iUMR
Chr04	5759500	5759900	UMR	iUMR
Chr04	5761200	5762000	UMR	iUMR
Chr04	5763300	5764100	UMR	iUMR
Chr04	5770100	5771100	UMR	iUMR
Chr04	5771400	5771700	UMR	iUMR
Chr04	5772000	5772500	UMR	iUMR
Chr04	5773900	5774300	UMR	iUMR
Chr04	5781000	5784100	UMR	iUMR
Chr04	5784500	5785600	UMR	iUMR
Chr04	5789200	5789500	UMR	iUMR
Chr04	5789800	5791500	UMR	iUMR
Chr04	5791600	5793600	UMR	iUMR
Chr04	5793900	5798200	UMR	iUMR
Chr04	5803500	5803800	UMR	iUMR
Chr04	5804100	5805100	UMR	iUMR
Chr04	5805200	5806000	UMR	iUMR
Chr04	5806200	5807400	UMR	iUMR
Chr04	5816100	5817300	UMR	iUMR
Chr04	5818200	5819100	UMR	iUMR
Chr04	5820800	5822200	UMR	iUMR
Chr04	5824500	5824800	UMR	iUMR
Chr04	5826700	5827000	UMR	iUMR
Chr04	5827800	5828300	UMR	iUMR
Chr04	5828500	5828800	UMR	iUMR
Chr04	5829600	5829900	UMR	aUMR
Chr04	5830500	5830900	UMR	iUMR
Chr04	5831700	5832200	UMR	iUMR
Chr04	5838400	5839100	UMR	iUMR
Chr04	5839900	5841700	UMR	iUMR
Chr04	5844600	5846100	UMR	iUMR
Chr04	5850000	5850500	UMR	iUMR
Chr04	5850800	5852200	UMR	iUMR
Chr04	5855900	5856800	UMR	iUMR
Chr04	5857100	5857500	UMR	iUMR
Chr04	5857700	5859200	UMR	iUMR
Chr04	5859900	5860300	UMR	iUMR
Chr04	5863700	5864400	UMR	iUMR
Chr04	5865100	5867900	UMR	aUMR
Chr04	5870100	5870700	UMR	iUMR
Chr04	5871000	5872100	UMR	iUMR
Chr04	5874300	5875300	UMR	iUMR
Chr04	5878900	5879200	UMR	iUMR
Chr04	5879500	5881800	UMR	aUMR
Chr04	5882000	5884600	UMR	aUMR
Chr04	5884900	5889400	UMR	iUMR
Chr04	5889700	5890400	UMR	iUMR
Chr04	5890800	5891600	UMR	iUMR
Chr04	5893600	5894800	UMR	aUMR
Chr04	5895800	5896600	UMR	iUMR
Chr04	5897200	5897700	UMR	aUMR
Chr04	5898000	5898800	UMR	iUMR
Chr04	5899200	5902600	UMR	iUMR
Chr04	5906800	5907700	UMR	iUMR
Chr04	5911500	5912300	UMR	iUMR
Chr04	5914300	5914600	UMR	iUMR
Chr04	5925900	5926600	UMR	iUMR
Chr04	5931800	5932500	UMR	iUMR
Chr04	5932600	5933200	UMR	iUMR
Chr04	5941900	5942600	UMR	iUMR
Chr04	5942700	5946000	UMR	iUMR
Chr04	5946900	5948900	UMR	iUMR
Chr04	5951500	5952100	UMR	iUMR
Chr04	5953500	5953800	UMR	iUMR
Chr04	5956400	5957500	UMR	iUMR
Chr04	5960400	5960700	UMR	iUMR
Chr04	5961200	5961900	UMR	iUMR
Chr04	5962200	5966500	UMR	iUMR
Chr04	5967300	5967700	UMR	iUMR
Chr04	5968700	5969800	UMR	iUMR
Chr04	5970100	5970600	UMR	iUMR
Chr04	5972300	5972600	UMR	iUMR
Chr04	5973200	5973500	UMR	iUMR
Chr04	5974100	5975100	UMR	iUMR
Chr04	5975900	5976500	UMR	iUMR
Chr04	5976800	5978200	UMR	iUMR
Chr04	5978700	5979400	UMR	iUMR
Chr04	5979700	5980300	UMR	iUMR
Chr04	5984400	5986100	UMR	iUMR
Chr04	5986200	5987000	UMR	iUMR
Chr04	5988600	5989700	UMR	iUMR
Chr04	5989900	5990200	UMR	iUMR
Chr04	5990800	5992200	UMR	iUMR
Chr04	5992700	5993200	UMR	aUMR
Chr04	5993500	5994100	UMR	iUMR
Chr04	5996300	5996800	UMR	iUMR
Chr04	5999800	6002200	UMR	aUMR
Chr04	6004000	6004700	UMR	aUMR
Chr04	6005000	6005400	UMR	aUMR
Chr04	6005800	6008300	UMR	iUMR
Chr04	6008500	6008900	UMR	iUMR
Chr04	6009900	6010200	UMR	iUMR
Chr04	6012300	6012600	UMR	iUMR
Chr04	6013600	6013900	UMR	iUMR
Chr04	6014000	6014500	UMR	iUMR
Chr04	6017400	6022700	UMR	iUMR
Chr04	6024500	6024900	UMR	iUMR
Chr04	6026300	6026800	UMR	iUMR
Chr04	6027400	6027800	UMR	iUMR
Chr04	6028200	6029700	UMR	aUMR
Chr04	6029900	6030400	UMR	iUMR
Chr04	6032000	6033300	UMR	iUMR
Chr04	6033500	6033800	UMR	iUMR
Chr04	6037500	6039100	UMR	iUMR
Chr04	6041100	6042500	UMR	iUMR
Chr04	6043500	6047300	UMR	iUMR
Chr04	6048000	6052300	UMR	iUMR
Chr04	6053800	6054100	UMR	iUMR
Chr04	6054800	6055400	UMR	iUMR
Chr04	6056900	6060400	UMR	iUMR
Chr04	6061600	6064500	UMR	iUMR
Chr04	6064700	6065800	UMR	iUMR
Chr04	6066000	6066300	UMR	iUMR
Chr04	6067300	6067900	UMR	iUMR
Chr04	6068200	6068600	UMR	iUMR
Chr04	6069600	6069900	UMR	iUMR
Chr04	6070600	6072200	UMR	aUMR
Chr04	6073400	6074000	UMR	iUMR
Chr04	6074200	6075100	UMR	iUMR
Chr04	6077200	6078200	UMR	iUMR
Chr04	6079000	6080800	UMR	iUMR
Chr04	6080900	6081400	UMR	iUMR
Chr04	6082800	6085000	UMR	iUMR
Chr04	6085800	6089900	UMR	iUMR
Chr04	6092800	6093600	UMR	iUMR
Chr04	6095800	6096300	UMR	iUMR
Chr04	6097600	6099100	UMR	iUMR
Chr04	6099900	6100300	UMR	iUMR
Chr04	6100700	6102400	UMR	iUMR
Chr04	6103300	6104100	UMR	iUMR
Chr04	6104700	6106000	UMR	iUMR
Chr04	6108500	6109200	UMR	iUMR
Chr04	6109800	6111800	UMR	iUMR
Chr04	6111900	6113200	UMR	iUMR
Chr04	6114500	6114800	UMR	iUMR
Chr04	6115500	6116300	UMR	iUMR
Chr04	6116400	6117200	UMR	iUMR
Chr04	6117600	6117900	UMR	iUMR
Chr04	6120300	6121500	UMR	iUMR
Chr04	6122400	6122900	UMR	iUMR
Chr04	6124900	6125800	UMR	iUMR
Chr04	6126400	6126800	UMR	iUMR
Chr04	6127100	6127400	UMR	iUMR
Chr04	6129000	6129600	UMR	iUMR
Chr04	6131100	6131700	UMR	iUMR
Chr04	6132100	6132700	UMR	iUMR
Chr04	6132800	6134200	UMR	iUMR
Chr04	6134500	6135300	UMR	iUMR
Chr04	6137000	6138100	UMR	iUMR
Chr04	6140200	6140500	UMR	iUMR
Chr04	6140600	6142000	UMR	iUMR
Chr04	6150700	6151000	UMR	iUMR
Chr04	6162900	6163200	UMR	iUMR
Chr04	6163500	6163800	UMR	iUMR
Chr04	6169700	6170500	UMR	iUMR
Chr04	6171300	6171600	UMR	iUMR
Chr04	6172600	6173200	UMR	iUMR
Chr04	6174900	6175600	UMR	iUMR
Chr04	6176200	6176600	UMR	iUMR
Chr04	6176900	6179200	UMR	aUMR
Chr04	6179400	6180200	UMR	iUMR
Chr04	6180400	6181400	UMR	iUMR
Chr04	6181500	6186400	UMR	aUMR
Chr04	6187100	6187400	UMR	aUMR
Chr04	6187700	6189500	UMR	aUMR
Chr04	6189800	6192300	UMR	aUMR
Chr04	6192600	6194000	UMR	aUMR
Chr04	6194400	6197400	UMR	iUMR
Chr04	6197700	6198200	UMR	iUMR
Chr04	6213100	6213400	UMR	aUMR
Chr04	6215500	6216500	UMR	iUMR
Chr04	6219400	6220500	UMR	iUMR
Chr04	6220800	6222500	UMR	iUMR
Chr04	6225200	6225800	UMR	iUMR
Chr04	6234000	6234700	UMR	iUMR
Chr04	6237300	6237700	UMR	iUMR
Chr04	6237800	6238800	UMR	iUMR
Chr04	6244600	6245000	UMR	iUMR
Chr04	6247400	6247900	UMR	iUMR
Chr04	6248600	6249300	UMR	iUMR
Chr04	6251400	6251900	UMR	iUMR
Chr04	6252600	6258700	UMR	iUMR
Chr04	6273700	6274000	UMR	iUMR
Chr04	6275400	6275700	UMR	iUMR
Chr04	6277900	6278200	UMR	iUMR
Chr04	6278900	6280100	UMR	iUMR
Chr04	6285500	6287000	UMR	iUMR
Chr04	6287900	6291500	UMR	aUMR
Chr04	6293200	6293900	UMR	iUMR
Chr04	6295300	6295600	UMR	iUMR
Chr04	6307000	6307700	UMR	iUMR
Chr04	6314000	6314400	UMR	iUMR
Chr04	6316200	6316500	UMR	iUMR
Chr04	6320800	6321600	UMR	iUMR
Chr04	6322000	6322400	UMR	iUMR
Chr04	6323500	6324600	UMR	iUMR
Chr04	6326100	6327300	UMR	iUMR
Chr04	6331000	6331600	UMR	iUMR
Chr04	6331800	6332400	UMR	iUMR
Chr04	6332900	6333200	UMR	iUMR
Chr04	6333900	6335100	UMR	iUMR
Chr04	6338200	6339600	UMR	aUMR
Chr04	6340200	6340500	UMR	iUMR
Chr04	6355900	6357800	UMR	iUMR
Chr04	6361000	6361300	UMR	iUMR
Chr04	6362800	6363700	UMR	iUMR
Chr04	6364200	6364500	UMR	iUMR
Chr04	6371000	6373400	UMR	iUMR
Chr04	6373600	6374300	UMR	iUMR
Chr04	6374500	6374900	UMR	iUMR
Chr04	6375100	6376300	UMR	iUMR
Chr04	6377100	6377600	UMR	iUMR
Chr04	6380400	6380800	UMR	iUMR
Chr04	6382500	6382800	UMR	iUMR
Chr04	6383300	6383700	UMR	iUMR
Chr04	6386500	6386900	UMR	iUMR
Chr04	6389300	6390900	UMR	iUMR
Chr04	6392200	6393200	UMR	aUMR
Chr04	6396300	6397200	UMR	iUMR
Chr04	6400100	6400400	UMR	iUMR
Chr04	6400700	6401700	UMR	iUMR
Chr04	6401900	6402200	UMR	iUMR
Chr04	6402400	6402900	UMR	iUMR
Chr04	6405500	6406800	UMR	aUMR
Chr04	6408100	6408400	UMR	iUMR
Chr04	6408500	6408800	UMR	iUMR
Chr04	6409100	6410100	UMR	iUMR
Chr04	6410900	6411200	UMR	iUMR
Chr04	6415100	6417000	UMR	iUMR
Chr04	6417500	6418400	UMR	aUMR
Chr04	6418600	6419100	UMR	iUMR
Chr04	6420300	6421600	UMR	iUMR
Chr04	6422800	6423100	UMR	iUMR
Chr04	6424400	6426100	UMR	aUMR
Chr04	6433700	6436000	UMR	iUMR
Chr04	6439000	6439400	UMR	iUMR
Chr04	6440000	6441700	UMR	iUMR
Chr04	6442400	6444000	UMR	iUMR
Chr04	6452900	6453900	UMR	iUMR
Chr04	6456300	6456600	UMR	iUMR
Chr04	6458800	6459200	UMR	iUMR
Chr04	6459800	6460600	UMR	aUMR
Chr04	6460900	6467400	UMR	aUMR
Chr04	6467500	6468700	UMR	aUMR
Chr04	6469900	6470300	UMR	iUMR
Chr04	6470800	6471100	UMR	aUMR
Chr04	6473800	6474600	UMR	iUMR
Chr04	6474900	6475500	UMR	iUMR
Chr04	6476300	6477200	UMR	aUMR
Chr04	6477400	6479000	UMR	aUMR
Chr04	6479300	6479700	UMR	iUMR
Chr04	6481400	6481900	UMR	iUMR
Chr04	6482100	6482400	UMR	iUMR
Chr04	6487100	6487500	UMR	iUMR
Chr04	6490500	6491000	UMR	iUMR
Chr04	6491400	6493300	UMR	iUMR
Chr04	6496100	6501100	UMR	iUMR
Chr04	6501400	6501700	UMR	iUMR
Chr04	6504500	6505500	UMR	iUMR
Chr04	6505700	6506700	UMR	iUMR
Chr04	6508300	6508600	UMR	iUMR
Chr04	6510000	6511400	UMR	aUMR
Chr04	6513700	6514000	UMR	iUMR
Chr04	6514200	6514900	UMR	iUMR
Chr04	6516200	6516600	UMR	iUMR
Chr04	6516800	6517200	UMR	iUMR
Chr04	6519300	6520900	UMR	aUMR
Chr04	6521700	6522900	UMR	aUMR
Chr04	6524200	6524500	UMR	iUMR
Chr04	6525400	6526100	UMR	iUMR
Chr04	6526200	6527500	UMR	iUMR
Chr04	6529500	6529800	UMR	iUMR
Chr04	6530000	6530300	UMR	iUMR
Chr04	6531500	6531900	UMR	iUMR
Chr04	6532500	6533300	UMR	iUMR
Chr04	6534700	6535500	UMR	iUMR
Chr04	6537200	6540600	UMR	iUMR
Chr04	6540900	6541600	UMR	iUMR
Chr04	6543600	6545900	UMR	iUMR
Chr04	6547400	6547800	UMR	iUMR
Chr04	6549300	6550500	UMR	iUMR
Chr04	6551100	6552400	UMR	iUMR
Chr04	6557100	6557400	UMR	iUMR
Chr04	6560000	6560300	UMR	iUMR
Chr04	6562100	6564600	UMR	iUMR
Chr04	6566400	6566700	UMR	iUMR
Chr04	6568300	6568700	UMR	iUMR
Chr04	6569000	6570400	UMR	iUMR
Chr04	6572900	6573300	UMR	iUMR
Chr04	6574700	6577400	UMR	iUMR
Chr04	6578900	6579200	UMR	iUMR
Chr04	6580100	6581200	UMR	iUMR
Chr04	6582200	6583000	UMR	iUMR
Chr04	6586500	6587200	UMR	iUMR
Chr04	6588400	6589500	UMR	iUMR
Chr04	6589700	6590200	UMR	iUMR
Chr04	6598600	6600000	UMR	iUMR
Chr04	6600300	6600700	UMR	iUMR
Chr04	6600800	6601300	UMR	iUMR
Chr04	6601400	6602700	UMR	iUMR
Chr04	6602900	6603400	UMR	iUMR
Chr04	6604600	6605100	UMR	iUMR
Chr04	6606000	6607100	UMR	iUMR
Chr04	6607800	6608100	UMR	iUMR
Chr04	6608300	6613600	UMR	iUMR
Chr04	6614900	6615400	UMR	iUMR
Chr04	6615500	6615800	UMR	iUMR
Chr04	6616000	6616300	UMR	iUMR
Chr04	6617000	6617400	UMR	iUMR
Chr04	6617700	6618100	UMR	iUMR
Chr04	6618600	6619000	UMR	iUMR
Chr04	6620100	6621000	UMR	iUMR
Chr04	6621700	6622200	UMR	iUMR
Chr04	6628800	6631500	UMR	iUMR
Chr04	6632300	6632600	UMR	iUMR
Chr04	6633700	6634300	UMR	iUMR
Chr04	6634700	6637000	UMR	iUMR
Chr04	6637200	6638000	UMR	iUMR
Chr04	6638100	6642300	UMR	iUMR
Chr04	6658000	6658900	UMR	iUMR
Chr04	6659600	6660100	UMR	iUMR
Chr04	6662400	6664300	UMR	iUMR
Chr04	6665000	6670200	UMR	aUMR
Chr04	6670600	6671000	UMR	iUMR
Chr04	6673800	6674100	UMR	iUMR
Chr04	6674400	6675500	UMR	iUMR
Chr04	6675600	6677900	UMR	iUMR
Chr04	6678200	6678500	UMR	iUMR
Chr04	6679600	6679900	UMR	iUMR
Chr04	6681100	6681400	UMR	iUMR
Chr04	6681900	6682300	UMR	iUMR
Chr04	6682500	6682800	UMR	iUMR
Chr04	6683400	6683700	UMR	iUMR
Chr04	6685500	6686000	UMR	iUMR
Chr04	6686800	6688900	UMR	aUMR
Chr04	6698100	6699500	UMR	aUMR
Chr04	6702400	6705500	UMR	aUMR
Chr04	6706300	6706600	UMR	iUMR
Chr04	6708000	6708300	UMR	iUMR
Chr04	6708700	6709900	UMR	iUMR
Chr04	6710000	6716900	UMR	iUMR
Chr04	6717300	6718100	UMR	iUMR
Chr04	6726700	6727100	UMR	iUMR
Chr04	6727300	6728200	UMR	iUMR
Chr04	6729900	6730400	UMR	iUMR
Chr04	6731600	6732700	UMR	iUMR
Chr04	6733100	6733400	UMR	iUMR
Chr04	6736700	6737300	UMR	iUMR
Chr04	6738100	6738600	UMR	iUMR
Chr04	6740200	6741600	UMR	iUMR
Chr04	6742500	6742900	UMR	iUMR
Chr04	6743700	6744600	UMR	iUMR
Chr04	6744800	6745700	UMR	iUMR
Chr04	6746600	6747600	UMR	iUMR
Chr04	6752900	6753300	UMR	iUMR
Chr04	6753900	6754200	UMR	iUMR
Chr04	6756400	6759600	UMR	aUMR
Chr04	6761300	6761600	UMR	iUMR
Chr04	6761700	6762000	UMR	iUMR
Chr04	6762300	6763300	UMR	iUMR
Chr04	6765200	6765600	UMR	iUMR
Chr04	6769700	6770600	UMR	iUMR
Chr04	6773500	6773900	UMR	iUMR
Chr04	6777000	6777400	UMR	iUMR
Chr04	6786600	6786900	UMR	iUMR
Chr04	6787300	6787700	UMR	iUMR
Chr04	6787900	6788400	UMR	iUMR
Chr04	6788500	6788900	UMR	iUMR
Chr04	6789600	6789900	UMR	iUMR
Chr04	6790200	6790600	UMR	iUMR
Chr04	6791300	6791600	UMR	iUMR
Chr04	6791700	6792000	UMR	iUMR
Chr04	6792200	6792500	UMR	iUMR
Chr04	6792800	6793500	UMR	iUMR
Chr04	6793700	6794300	UMR	iUMR
Chr04	6797600	6798800	UMR	iUMR
Chr04	6799100	6799700	UMR	iUMR
Chr04	6800900	6801200	UMR	iUMR
Chr04	6801900	6802200	UMR	iUMR
Chr04	6803900	6804200	UMR	iUMR
Chr04	6804800	6806000	UMR	iUMR
Chr04	6807300	6807900	UMR	iUMR
Chr04	6811400	6812500	UMR	iUMR
Chr04	6813800	6814700	UMR	iUMR
Chr04	6822800	6823100	UMR	iUMR
Chr04	6823200	6824000	UMR	iUMR
Chr04	6824300	6824600	UMR	iUMR
Chr04	6829900	6831100	UMR	iUMR
Chr04	6833600	6833900	UMR	iUMR
Chr04	6834400	6834700	UMR	iUMR
Chr04	6835700	6836000	UMR	iUMR
Chr04	6836600	6842500	UMR	aUMR
Chr04	6842800	6843400	UMR	iUMR
Chr04	6845600	6845900	UMR	iUMR
Chr04	6847900	6848600	UMR	iUMR
Chr04	6850000	6850300	UMR	iUMR
Chr04	6851600	6852800	UMR	iUMR
Chr04	6853300	6854500	UMR	iUMR
Chr04	6856600	6857600	UMR	aUMR
Chr04	6858500	6859700	UMR	aUMR
Chr04	6860300	6861000	UMR	aUMR
Chr04	6862100	6862500	UMR	aUMR
Chr04	6868500	6869000	UMR	iUMR
Chr04	6873200	6873600	UMR	iUMR
Chr04	6874600	6877100	UMR	iUMR
Chr04	6877500	6878200	UMR	iUMR
Chr04	6882600	6883400	UMR	iUMR
Chr04	6884500	6885300	UMR	iUMR
Chr04	6886100	6887400	UMR	iUMR
Chr04	6887600	6888200	UMR	iUMR
Chr04	6888400	6889100	UMR	iUMR
Chr04	6889600	6889900	UMR	iUMR
Chr04	6893500	6894900	UMR	iUMR
Chr04	6897400	6899900	UMR	iUMR
Chr04	6902300	6903600	UMR	aUMR
Chr04	6905200	6907500	UMR	aUMR
Chr04	6907800	6908200	UMR	iUMR
Chr04	6909200	6910300	UMR	iUMR
Chr04	6925600	6926400	UMR	iUMR
Chr04	6927500	6928200	UMR	iUMR
Chr04	6929600	6930000	UMR	iUMR
Chr04	6930200	6931400	UMR	iUMR
Chr04	6931900	6933100	UMR	iUMR
Chr04	6936900	6937900	UMR	iUMR
Chr04	6938900	6939700	UMR	iUMR
Chr04	6940100	6940700	UMR	iUMR
Chr04	6941200	6943900	UMR	iUMR
Chr04	6948100	6948500	UMR	iUMR
Chr04	6948600	6948900	UMR	iUMR
Chr04	6949500	6950700	UMR	iUMR
Chr04	6953000	6954200	UMR	iUMR
Chr04	6955100	6955400	UMR	iUMR
Chr04	6956700	6958300	UMR	iUMR
Chr04	6959400	6959800	UMR	aUMR
Chr04	6960100	6960600	UMR	aUMR
Chr04	6963000	6963300	UMR	iUMR
Chr04	6964500	6965000	UMR	aUMR
Chr04	6965100	6965400	UMR	iUMR
Chr04	6966200	6966500	UMR	aUMR
Chr04	6981200	6982200	UMR	iUMR
Chr04	6982500	6983200	UMR	aUMR
Chr04	6985000	6985300	UMR	iUMR
Chr04	6985500	6985800	UMR	iUMR
Chr04	6986100	6986900	UMR	aUMR
Chr04	6987200	6988600	UMR	aUMR
Chr04	6988800	6989700	UMR	iUMR
Chr04	6991700	6993500	UMR	iUMR
Chr04	6993700	6994100	UMR	iUMR
Chr04	6995900	6996500	UMR	iUMR
Chr04	6998100	6998400	UMR	iUMR
Chr04	6998500	6998900	UMR	iUMR
Chr04	7003400	7005300	UMR	aUMR
Chr04	7007200	7007500	UMR	iUMR
Chr04	7009000	7010400	UMR	aUMR
Chr04	7012600	7013100	UMR	iUMR
Chr04	7014000	7015600	UMR	iUMR
Chr04	7016300	7016600	UMR	iUMR
Chr04	7017900	7018200	UMR	iUMR
Chr04	7019200	7021100	UMR	iUMR
Chr04	7029400	7030700	UMR	aUMR
Chr04	7043900	7046000	UMR	iUMR
Chr04	7046300	7046800	UMR	iUMR
Chr04	7048100	7049000	UMR	iUMR
Chr04	7049600	7050600	UMR	iUMR
Chr04	7051000	7052100	UMR	iUMR
Chr04	7053500	7054500	UMR	iUMR
Chr04	7055700	7056000	UMR	iUMR
Chr04	7056900	7057200	UMR	iUMR
Chr04	7066500	7067000	UMR	iUMR
Chr04	7071900	7072300	UMR	iUMR
Chr04	7074600	7074900	UMR	iUMR
Chr04	7077000	7077300	UMR	iUMR
Chr04	7081200	7082200	UMR	iUMR
Chr04	7082900	7087300	UMR	iUMR
Chr04	7088800	7089500	UMR	iUMR
Chr04	7089600	7091000	UMR	iUMR
Chr04	7091500	7091900	UMR	iUMR
Chr04	7094100	7095000	UMR	iUMR
Chr04	7097300	7098300	UMR	aUMR
Chr04	7101800	7106300	UMR	iUMR
Chr04	7108900	7110100	UMR	iUMR
Chr04	7110200	7110600	UMR	iUMR
Chr04	7111100	7112400	UMR	aUMR
Chr04	7113400	7113900	UMR	iUMR
Chr04	7115300	7115600	UMR	iUMR
Chr04	7115700	7117200	UMR	iUMR
Chr04	7120700	7124500	UMR	iUMR
Chr04	7124600	7125500	UMR	iUMR
Chr04	7125800	7126100	UMR	iUMR
Chr04	7127100	7127500	UMR	iUMR
Chr04	7128000	7129300	UMR	aUMR
Chr04	7129600	7129900	UMR	aUMR
Chr04	7130500	7130800	UMR	iUMR
Chr04	7131000	7134800	UMR	aUMR
Chr04	7135400	7135700	UMR	iUMR
Chr04	7136800	7137500	UMR	iUMR
Chr04	7137800	7139600	UMR	aUMR
Chr04	7139800	7140600	UMR	iUMR
Chr04	7141700	7142200	UMR	iUMR
Chr04	7144300	7145100	UMR	iUMR
Chr04	7145900	7146500	UMR	iUMR
Chr04	7153200	7153600	UMR	iUMR
Chr04	7155400	7156500	UMR	aUMR
Chr04	7157100	7157400	UMR	iUMR
Chr04	7159800	7160300	UMR	iUMR
Chr04	7160600	7160900	UMR	iUMR
Chr04	7161300	7161800	UMR	iUMR
Chr04	7164200	7164500	UMR	iUMR
Chr04	7166000	7167200	UMR	iUMR
Chr04	7169100	7171100	UMR	iUMR
Chr04	7172200	7172500	UMR	iUMR
Chr04	7172800	7174000	UMR	iUMR
Chr04	7174500	7175200	UMR	iUMR
Chr04	7175500	7176100	UMR	iUMR
Chr04	7177600	7179200	UMR	aUMR
Chr04	7180000	7180600	UMR	iUMR
Chr04	7183800	7184400	UMR	iUMR
Chr04	7184700	7185000	UMR	iUMR
Chr04	7186000	7186800	UMR	aUMR
Chr04	7187100	7187400	UMR	iUMR
Chr04	7188300	7188600	UMR	iUMR
Chr04	7189500	7190100	UMR	iUMR
Chr04	7190400	7191400	UMR	iUMR
Chr04	7191700	7192100	UMR	iUMR
Chr04	7193300	7194400	UMR	iUMR
Chr04	7195400	7196700	UMR	iUMR
Chr04	7196900	7197500	UMR	iUMR
Chr04	7197800	7202500	UMR	iUMR
Chr04	7203100	7203600	UMR	iUMR
Chr04	7203900	7204700	UMR	iUMR
Chr04	7210500	7211600	UMR	iUMR
Chr04	7211700	7212100	UMR	iUMR
Chr04	7213200	7213500	UMR	iUMR
Chr04	7213600	7214000	UMR	iUMR
Chr04	7220100	7221300	UMR	iUMR
Chr04	7239100	7240300	UMR	iUMR
Chr04	7241200	7241500	UMR	iUMR
Chr04	7241800	7242400	UMR	iUMR
Chr04	7245900	7248300	UMR	aUMR
Chr04	7248600	7250800	UMR	iUMR
Chr04	7251100	7251800	UMR	iUMR
Chr04	7252300	7252600	UMR	iUMR
Chr04	7264300	7264900	UMR	iUMR
Chr04	7265700	7266000	UMR	iUMR
Chr04	7266800	7268300	UMR	iUMR
Chr04	7269200	7270300	UMR	iUMR
Chr04	7271300	7272300	UMR	iUMR
Chr04	7273400	7274600	UMR	aUMR
Chr04	7275700	7277800	UMR	iUMR
Chr04	7278100	7281000	UMR	aUMR
Chr04	7282700	7283300	UMR	iUMR
Chr04	7284100	7284900	UMR	iUMR
Chr04	7288100	7288900	UMR	iUMR
Chr04	7289300	7290200	UMR	iUMR
Chr04	7298900	7299600	UMR	iUMR
Chr04	7299900	7303100	UMR	aUMR
Chr04	7303400	7304100	UMR	aUMR
Chr04	7306400	7306800	UMR	iUMR
Chr04	7307500	7308300	UMR	iUMR
Chr04	7310200	7315700	UMR	iUMR
Chr04	7318300	7319800	UMR	iUMR
Chr04	7320100	7320600	UMR	iUMR
Chr04	7325900	7327700	UMR	iUMR
Chr04	7327900	7328400	UMR	iUMR
Chr04	7328600	7329100	UMR	iUMR
Chr04	7331900	7332800	UMR	iUMR
Chr04	7333400	7333700	UMR	iUMR
Chr04	7334200	7334700	UMR	iUMR
Chr04	7336200	7339900	UMR	iUMR
Chr04	7340600	7340900	UMR	iUMR
Chr04	7341700	7342200	UMR	iUMR
Chr04	7375000	7375300	UMR	aUMR
Chr04	7376800	7377400	UMR	iUMR
Chr04	7378500	7378900	UMR	iUMR
Chr04	7380100	7381100	UMR	iUMR
Chr04	7383700	7384100	UMR	aUMR
Chr04	7384300	7384600	UMR	iUMR
Chr04	7384900	7385400	UMR	iUMR
Chr04	7386300	7387100	UMR	iUMR
Chr04	7388100	7389100	UMR	iUMR
Chr04	7390100	7390500	UMR	iUMR
Chr04	7395200	7395800	UMR	aUMR
Chr04	7396000	7396300	UMR	aUMR
Chr04	7402700	7403200	UMR	iUMR
Chr04	7408300	7409000	UMR	iUMR
Chr04	7411000	7411400	UMR	aUMR
Chr04	7412200	7412500	UMR	iUMR
Chr04	7414100	7415500	UMR	aUMR
Chr04	7417900	7418700	UMR	iUMR
Chr04	7420000	7420300	UMR	iUMR
Chr04	7420600	7422200	UMR	iUMR
Chr04	7422300	7422600	UMR	iUMR
Chr04	7426300	7426700	UMR	iUMR
Chr04	7427900	7428300	UMR	iUMR
Chr04	7428500	7429300	UMR	iUMR
Chr04	7432700	7433100	UMR	iUMR
Chr04	7433700	7434100	UMR	iUMR
Chr04	7434600	7436400	UMR	iUMR
Chr04	7441900	7443400	UMR	iUMR
Chr04	7444900	7447900	UMR	iUMR
Chr04	7448800	7450300	UMR	iUMR
Chr04	7451600	7453700	UMR	iUMR
Chr04	7456400	7456800	UMR	iUMR
Chr04	7457200	7458400	UMR	iUMR
Chr04	7462900	7464200	UMR	aUMR
Chr04	7465300	7467000	UMR	iUMR
Chr04	7469200	7469500	UMR	iUMR
Chr04	7470000	7470300	UMR	iUMR
Chr04	7474000	7475200	UMR	aUMR
Chr04	7479300	7479600	UMR	iUMR
Chr04	7479700	7480600	UMR	iUMR
Chr04	7480800	7481100	UMR	aUMR
Chr04	7481200	7481800	UMR	aUMR
Chr04	7488000	7488400	UMR	iUMR
Chr04	7489600	7489900	UMR	iUMR
Chr04	7495900	7496200	UMR	iUMR
Chr04	7496500	7497100	UMR	iUMR
Chr04	7497600	7498900	UMR	iUMR
Chr04	7500200	7500500	UMR	iUMR
Chr04	7510100	7510500	UMR	iUMR
Chr04	7513800	7514700	UMR	iUMR
Chr04	7537100	7537400	UMR	iUMR
Chr04	7537800	7539300	UMR	aUMR
Chr04	7539500	7540200	UMR	iUMR
Chr04	7540800	7541500	UMR	iUMR
Chr04	7541700	7542000	UMR	iUMR
Chr04	7542100	7542500	UMR	iUMR
Chr04	7542700	7543600	UMR	iUMR
Chr04	7543900	7546600	UMR	iUMR
Chr04	7547600	7551100	UMR	aUMR
Chr04	7551700	7552800	UMR	iUMR
Chr04	7555100	7555500	UMR	iUMR
Chr04	7556600	7557400	UMR	iUMR
Chr04	7557800	7559500	UMR	iUMR
Chr04	7561000	7564300	UMR	iUMR
Chr04	7564400	7565800	UMR	iUMR
Chr04	7566200	7568400	UMR	iUMR
Chr04	7568600	7570000	UMR	iUMR
Chr04	7570300	7570600	UMR	iUMR
Chr04	7572200	7572500	UMR	iUMR
Chr04	7572800	7573400	UMR	iUMR
Chr04	7574000	7575200	UMR	iUMR
Chr04	7575600	7577700	UMR	iUMR
Chr04	7578100	7579600	UMR	iUMR
Chr04	7580200	7580500	UMR	iUMR
Chr04	7585300	7585900	UMR	iUMR
Chr04	7586200	7587500	UMR	iUMR
Chr04	7587700	7588700	UMR	iUMR
Chr04	7590000	7591400	UMR	iUMR
Chr04	7591500	7592000	UMR	iUMR
Chr04	7592400	7594700	UMR	iUMR
Chr04	7596900	7597800	UMR	iUMR
Chr04	7602400	7602800	UMR	iUMR
Chr04	7603600	7604700	UMR	iUMR
Chr04	7609300	7609900	UMR	iUMR
Chr04	7610700	7611000	UMR	iUMR
Chr04	7611100	7611500	UMR	iUMR
Chr04	7611700	7612700	UMR	iUMR
Chr04	7613700	7614000	UMR	iUMR
Chr04	7614300	7615000	UMR	iUMR
Chr04	7617400	7617700	UMR	iUMR
Chr04	7624800	7625300	UMR	iUMR
Chr04	7626300	7627900	UMR	iUMR
Chr04	7628500	7629100	UMR	iUMR
Chr04	7629300	7629600	UMR	iUMR
Chr04	7629700	7630500	UMR	iUMR
Chr04	7631300	7632100	UMR	iUMR
Chr04	7636500	7638300	UMR	iUMR
Chr04	7640400	7641300	UMR	iUMR
Chr04	7642800	7644500	UMR	iUMR
Chr04	7650700	7651800	UMR	iUMR
Chr04	7665400	7665700	UMR	iUMR
Chr04	7667700	7669100	UMR	iUMR
Chr04	7670000	7670600	UMR	iUMR
Chr04	7685100	7688200	UMR	iUMR
Chr04	7689200	7690000	UMR	iUMR
Chr04	7690800	7691900	UMR	iUMR
Chr04	7696800	7698700	UMR	iUMR
Chr04	7714200	7714600	UMR	iUMR
Chr04	7728500	7729000	UMR	iUMR
Chr04	7729300	7731200	UMR	iUMR
Chr04	7732400	7732700	UMR	iUMR
Chr04	7734500	7735000	UMR	iUMR
Chr04	7736400	7737300	UMR	iUMR
Chr04	7737600	7738000	UMR	iUMR
Chr04	7738100	7741300	UMR	iUMR
Chr04	7742700	7743500	UMR	iUMR
Chr04	7743700	7744000	UMR	iUMR
Chr04	7744500	7744800	UMR	iUMR
Chr04	7745000	7745600	UMR	iUMR
Chr04	7747600	7748000	UMR	iUMR
Chr04	7748600	7748900	UMR	iUMR
Chr04	7756400	7757600	UMR	iUMR
Chr04	7759100	7760300	UMR	iUMR
Chr04	7763300	7764100	UMR	iUMR
Chr04	7764300	7765300	UMR	iUMR
Chr04	7766000	7766300	UMR	iUMR
Chr04	7768900	7770000	UMR	iUMR
Chr04	7770200	7771400	UMR	iUMR
Chr04	7772100	7772400	UMR	iUMR
Chr04	7773400	7773900	UMR	iUMR
Chr04	7774100	7776200	UMR	aUMR
Chr04	7777000	7777400	UMR	iUMR
Chr04	7779100	7784700	UMR	iUMR
Chr04	7789900	7792200	UMR	iUMR
Chr04	7793900	7794400	UMR	iUMR
Chr04	7794500	7796500	UMR	iUMR
Chr04	7798400	7800200	UMR	iUMR
Chr04	7800400	7801300	UMR	iUMR
Chr04	7802200	7803000	UMR	iUMR
Chr04	7803300	7803600	UMR	iUMR
Chr04	7804100	7804800	UMR	iUMR
Chr04	7806800	7807600	UMR	iUMR
Chr04	7809200	7811000	UMR	iUMR
Chr04	7816100	7817400	UMR	iUMR
Chr04	7818600	7819500	UMR	iUMR
Chr04	7834400	7835000	UMR	aUMR
Chr04	7835600	7836200	UMR	aUMR
Chr04	7836400	7837000	UMR	aUMR
Chr04	7837100	7837700	UMR	iUMR
Chr04	7837900	7838200	UMR	iUMR
Chr04	7839400	7839800	UMR	iUMR
Chr04	7840700	7842000	UMR	aUMR
Chr04	7843200	7844700	UMR	iUMR
Chr04	7851000	7851900	UMR	iUMR
Chr04	7852900	7853300	UMR	iUMR
Chr04	7855400	7856400	UMR	iUMR
Chr04	7858500	7859600	UMR	iUMR
Chr04	7861700	7862100	UMR	iUMR
Chr04	7864800	7865800	UMR	iUMR
Chr04	7866400	7867100	UMR	iUMR
Chr04	7868400	7868700	UMR	iUMR
Chr04	7868900	7870100	UMR	iUMR
Chr04	7877700	7878200	UMR	iUMR
Chr04	7887500	7888000	UMR	iUMR
Chr04	7888800	7889200	UMR	iUMR
Chr04	7889400	7891200	UMR	iUMR
Chr04	7898300	7898600	UMR	iUMR
Chr04	7898800	7899200	UMR	iUMR
Chr04	7900500	7902200	UMR	iUMR
Chr04	7904000	7904400	UMR	iUMR
Chr04	7905000	7906600	UMR	iUMR
Chr04	7907200	7907600	UMR	iUMR
Chr04	7908500	7908800	UMR	iUMR
Chr04	7912400	7912900	UMR	iUMR
Chr04	7913000	7913600	UMR	iUMR
Chr04	7914200	7914800	UMR	iUMR
Chr04	7924100	7927100	UMR	iUMR
Chr04	7928500	7931200	UMR	iUMR
Chr04	7932100	7932400	UMR	iUMR
Chr04	7932700	7934400	UMR	iUMR
Chr04	7935100	7935900	UMR	iUMR
Chr04	7936200	7936800	UMR	iUMR
Chr04	7942600	7943000	UMR	iUMR
Chr04	7943300	7943700	UMR	iUMR
Chr04	7944100	7944800	UMR	iUMR
Chr04	7948400	7948700	UMR	iUMR
Chr04	7949200	7949600	UMR	iUMR
Chr04	7951400	7952400	UMR	iUMR
Chr04	7955300	7956300	UMR	iUMR
Chr04	7958600	7959100	UMR	iUMR
Chr04	7959900	7960400	UMR	iUMR
Chr04	7960600	7961000	UMR	iUMR
Chr04	7962500	7963100	UMR	aUMR
Chr04	7963900	7965700	UMR	iUMR
Chr04	7967800	7968400	UMR	iUMR
Chr04	7970800	7971200	UMR	iUMR
Chr04	7972400	7972700	UMR	iUMR
Chr04	7973600	7974200	UMR	iUMR
Chr04	7974400	7974700	UMR	iUMR
Chr04	7974900	7975500	UMR	iUMR
Chr04	7976800	7977300	UMR	iUMR
Chr04	7978400	7983100	UMR	iUMR
Chr04	8003500	8003800	UMR	iUMR
Chr04	8004100	8004400	UMR	iUMR
Chr04	8009100	8010100	UMR	iUMR
Chr04	8011600	8013000	UMR	iUMR
Chr04	8014100	8014500	UMR	iUMR
Chr04	8015200	8015700	UMR	iUMR
Chr04	8018800	8019900	UMR	iUMR
Chr04	8021100	8023600	UMR	aUMR
Chr04	8024500	8029700	UMR	aUMR
Chr04	8030000	8031000	UMR	aUMR
Chr04	8032300	8032600	UMR	aUMR
Chr04	8033900	8034300	UMR	iUMR
Chr04	8036000	8039200	UMR	iUMR
Chr04	8043000	8043800	UMR	iUMR
Chr04	8057900	8058300	UMR	iUMR
Chr04	8060100	8061300	UMR	iUMR
Chr04	8062800	8065000	UMR	iUMR
Chr04	8065600	8067200	UMR	iUMR
Chr04	8067400	8068100	UMR	iUMR
Chr04	8070900	8072700	UMR	iUMR
Chr04	8072900	8073300	UMR	iUMR
Chr04	8073800	8074100	UMR	iUMR
Chr04	8077600	8078200	UMR	iUMR
Chr04	8078500	8078800	UMR	iUMR
Chr04	8078900	8079200	UMR	iUMR
Chr04	8079400	8080700	UMR	iUMR
Chr04	8081400	8082500	UMR	iUMR
Chr04	8096800	8100500	UMR	aUMR
Chr04	8100900	8105500	UMR	aUMR
Chr04	8107600	8108200	UMR	iUMR
Chr04	8108600	8111400	UMR	aUMR
Chr04	8113300	8114300	UMR	iUMR
Chr04	8115100	8115900	UMR	iUMR
Chr04	8119700	8120100	UMR	iUMR
Chr04	8125800	8126600	UMR	aUMR
Chr04	8137500	8137800	UMR	iUMR
Chr04	8142700	8143100	UMR	iUMR
Chr04	8145100	8145500	UMR	iUMR
Chr04	8149800	8151000	UMR	iUMR
Chr04	8151800	8152200	UMR	iUMR
Chr04	8154300	8154600	UMR	iUMR
Chr04	8155600	8157300	UMR	iUMR
Chr04	8157600	8158000	UMR	iUMR
Chr04	8158700	8159600	UMR	iUMR
Chr04	8160100	8160600	UMR	iUMR
Chr04	8169500	8171000	UMR	iUMR
Chr04	8172100	8172900	UMR	iUMR
Chr04	8175000	8176200	UMR	iUMR
Chr04	8177500	8177800	UMR	iUMR
Chr04	8178900	8179600	UMR	iUMR
Chr04	8180200	8181000	UMR	iUMR
Chr04	8181700	8182300	UMR	iUMR
Chr04	8183200	8183500	UMR	iUMR
Chr04	8185100	8186100	UMR	iUMR
Chr04	8186200	8186500	UMR	iUMR
Chr04	8189400	8189700	UMR	iUMR
Chr04	8189900	8190800	UMR	iUMR
Chr04	8192000	8192700	UMR	iUMR
Chr04	8194200	8195700	UMR	iUMR
Chr04	8199700	8200100	UMR	iUMR
Chr04	8201600	8202600	UMR	iUMR
Chr04	8203900	8204600	UMR	iUMR
Chr04	8205100	8205400	UMR	iUMR
Chr04	8206200	8206600	UMR	iUMR
Chr04	8225500	8226400	UMR	iUMR
Chr04	8229200	8229800	UMR	iUMR
Chr04	8230200	8230900	UMR	iUMR
Chr04	8231200	8231900	UMR	iUMR
Chr04	8235500	8236100	UMR	iUMR
Chr04	8236700	8241000	UMR	iUMR
Chr04	8245000	8245800	UMR	iUMR
Chr04	8252800	8254000	UMR	iUMR
Chr04	8254300	8258600	UMR	iUMR
Chr04	8264200	8264500	UMR	iUMR
Chr04	8265500	8265800	UMR	iUMR
Chr04	8270200	8270500	UMR	iUMR
Chr04	8280900	8281400	UMR	iUMR
Chr04	8290700	8291000	UMR	iUMR
Chr04	8291700	8292900	UMR	iUMR
Chr04	8293500	8294000	UMR	iUMR
Chr04	8295100	8295400	UMR	iUMR
Chr04	8295800	8296600	UMR	iUMR
Chr04	8299700	8300900	UMR	iUMR
Chr04	8302200	8302500	UMR	iUMR
Chr04	8303700	8304000	UMR	iUMR
Chr04	8304100	8306500	UMR	iUMR
Chr04	8306600	8309200	UMR	iUMR
Chr04	8309300	8309900	UMR	iUMR
Chr04	8311100	8312300	UMR	iUMR
Chr04	8314200	8314500	UMR	iUMR
Chr04	8315000	8315600	UMR	iUMR
Chr04	8318800	8323100	UMR	iUMR
Chr04	8327300	8328500	UMR	aUMR
Chr04	8329100	8329400	UMR	iUMR
Chr04	8330200	8330500	UMR	iUMR
Chr04	8331900	8333300	UMR	iUMR
Chr04	8335800	8336500	UMR	iUMR
Chr04	8336700	8337600	UMR	iUMR
Chr04	8337800	8338700	UMR	iUMR
Chr04	8339400	8339800	UMR	iUMR
Chr04	8350200	8350700	UMR	iUMR
Chr04	8351000	8351900	UMR	iUMR
Chr04	8353200	8355500	UMR	iUMR
Chr04	8356500	8357200	UMR	iUMR
Chr04	8375100	8376100	UMR	iUMR
Chr04	8377900	8378700	UMR	iUMR
Chr04	8380000	8380800	UMR	iUMR
Chr04	8383600	8384300	UMR	iUMR
Chr04	8385000	8385700	UMR	iUMR
Chr04	8388500	8388800	UMR	iUMR
Chr04	8390700	8391000	UMR	iUMR
Chr04	8392500	8393400	UMR	iUMR
Chr04	8400200	8401400	UMR	iUMR
Chr04	8401600	8402700	UMR	iUMR
Chr04	8404200	8404800	UMR	iUMR
Chr04	8418000	8418900	UMR	iUMR
Chr04	8420000	8421100	UMR	iUMR
Chr04	8430300	8431000	UMR	iUMR
Chr04	8433500	8433800	UMR	iUMR
Chr04	8435200	8435900	UMR	iUMR
Chr04	8436100	8437000	UMR	iUMR
Chr04	8437200	8438100	UMR	iUMR
Chr04	8438200	8443100	UMR	aUMR
Chr04	8443400	8443700	UMR	iUMR
Chr04	8443800	8444200	UMR	iUMR
Chr04	8445200	8445900	UMR	iUMR
Chr04	8446300	8448000	UMR	iUMR
Chr04	8456700	8457300	UMR	iUMR
Chr04	8457500	8458000	UMR	iUMR
Chr04	8459400	8460900	UMR	iUMR
Chr04	8461400	8462200	UMR	iUMR
Chr04	8464400	8464700	UMR	iUMR
Chr04	8466200	8466900	UMR	iUMR
Chr04	8467200	8469600	UMR	iUMR
Chr04	8469800	8470600	UMR	iUMR
Chr04	8471700	8472300	UMR	iUMR
Chr04	8475900	8476500	UMR	iUMR
Chr04	8476800	8477300	UMR	iUMR
Chr04	8477500	8477900	UMR	iUMR
Chr04	8497600	8499000	UMR	iUMR
Chr04	8512700	8513300	UMR	iUMR
Chr04	8514100	8514700	UMR	iUMR
Chr04	8516000	8517500	UMR	iUMR
Chr04	8518100	8518800	UMR	iUMR
Chr04	8519000	8519300	UMR	iUMR
Chr04	8519400	8520500	UMR	iUMR
Chr04	8521500	8521900	UMR	iUMR
Chr04	8522800	8523100	UMR	iUMR
Chr04	8523400	8527500	UMR	iUMR
Chr04	8528300	8528900	UMR	iUMR
Chr04	8529500	8530400	UMR	aUMR
Chr04	8532700	8533000	UMR	iUMR
Chr04	8535300	8535600	UMR	iUMR
Chr04	8538800	8540100	UMR	iUMR
Chr04	8543500	8544600	UMR	iUMR
Chr04	8546400	8546700	UMR	iUMR
Chr04	8547100	8547400	UMR	iUMR
Chr04	8548700	8549600	UMR	iUMR
Chr04	8551100	8551800	UMR	iUMR
Chr04	8552100	8552700	UMR	iUMR
Chr04	8553700	8554800	UMR	iUMR
Chr04	8561500	8561900	UMR	iUMR
Chr04	8562100	8563600	UMR	iUMR
Chr04	8563800	8565200	UMR	iUMR
Chr04	8565400	8567600	UMR	iUMR
Chr04	8570900	8571300	UMR	iUMR
Chr04	8573000	8573500	UMR	iUMR
Chr04	8573900	8574300	UMR	iUMR
Chr04	8575300	8575900	UMR	iUMR
Chr04	8576200	8576500	UMR	iUMR
Chr04	8577400	8577700	UMR	aUMR
Chr04	8580400	8583200	UMR	iUMR
Chr04	8584200	8584500	UMR	iUMR
Chr04	8584700	8586300	UMR	aUMR
Chr04	8586400	8587900	UMR	iUMR
Chr04	8588200	8588700	UMR	iUMR
Chr04	8589900	8590600	UMR	iUMR
Chr04	8590800	8591600	UMR	iUMR
Chr04	8592700	8593200	UMR	iUMR
Chr04	8593400	8593800	UMR	iUMR
Chr04	8595000	8595500	UMR	iUMR
Chr04	8596600	8598000	UMR	iUMR
Chr04	8599600	8600000	UMR	iUMR
Chr04	8600400	8602300	UMR	aUMR
Chr04	8604100	8604400	UMR	iUMR
Chr04	8604700	8606700	UMR	iUMR
Chr04	8607300	8607700	UMR	iUMR
Chr04	8608000	8608300	UMR	iUMR
Chr04	8608900	8609200	UMR	iUMR
Chr04	8615600	8616700	UMR	aUMR
Chr04	8631900	8632800	UMR	iUMR
Chr04	8633200	8633700	UMR	iUMR
Chr04	8634200	8635700	UMR	iUMR
Chr04	8636300	8636900	UMR	iUMR
Chr04	8637300	8637800	UMR	iUMR
Chr04	8639200	8639900	UMR	iUMR
Chr04	8640000	8640400	UMR	iUMR
Chr04	8642200	8642500	UMR	iUMR
Chr04	8642800	8644900	UMR	iUMR
Chr04	8648500	8649800	UMR	iUMR
Chr04	8650500	8651900	UMR	iUMR
Chr04	8652100	8652500	UMR	iUMR
Chr04	8652600	8653400	UMR	iUMR
Chr04	8655100	8655400	UMR	iUMR
Chr04	8657400	8657800	UMR	iUMR
Chr04	8660500	8660800	UMR	iUMR
Chr04	8661100	8661700	UMR	iUMR
Chr04	8662300	8662600	UMR	iUMR
Chr04	8663000	8664300	UMR	iUMR
Chr04	8665100	8665400	UMR	iUMR
Chr04	8666800	8667300	UMR	iUMR
Chr04	8667800	8668300	UMR	iUMR
Chr04	8668600	8669000	UMR	iUMR
Chr04	8669600	8669900	UMR	iUMR
Chr04	8671200	8675900	UMR	iUMR
Chr04	8677600	8677900	UMR	iUMR
Chr04	8678800	8679200	UMR	iUMR
Chr04	8679500	8680100	UMR	iUMR
Chr04	8680500	8681100	UMR	iUMR
Chr04	8682500	8682800	UMR	iUMR
Chr04	8684300	8685100	UMR	iUMR
Chr04	8688600	8690000	UMR	iUMR
Chr04	8690100	8690600	UMR	iUMR
Chr04	8706700	8707100	UMR	iUMR
Chr04	8707600	8709900	UMR	iUMR
Chr04	8710200	8710900	UMR	iUMR
Chr04	8711300	8711800	UMR	iUMR
Chr04	8712900	8713500	UMR	iUMR
Chr04	8713800	8714500	UMR	iUMR
Chr04	8717500	8717800	UMR	iUMR
Chr04	8719000	8719400	UMR	iUMR
Chr04	8722000	8722600	UMR	iUMR
Chr04	8723200	8723600	UMR	iUMR
Chr04	8723800	8724100	UMR	iUMR
Chr04	8725200	8725600	UMR	iUMR
Chr04	8726200	8726600	UMR	iUMR
Chr04	8728200	8729000	UMR	iUMR
Chr04	8729300	8731000	UMR	iUMR
Chr04	8731300	8733000	UMR	iUMR
Chr04	8734000	8734800	UMR	iUMR
Chr04	8735100	8736900	UMR	iUMR
Chr04	8737200	8739700	UMR	iUMR
Chr04	8744100	8746300	UMR	iUMR
Chr04	8750500	8751800	UMR	iUMR
Chr04	8757100	8757400	UMR	iUMR
Chr04	8758300	8758700	UMR	iUMR
Chr04	8759000	8759400	UMR	iUMR
Chr04	8761700	8763000	UMR	iUMR
Chr04	8764600	8765900	UMR	iUMR
Chr04	8769200	8769700	UMR	iUMR
Chr04	8775600	8777900	UMR	iUMR
Chr04	8778500	8780100	UMR	iUMR
Chr04	8782700	8784300	UMR	iUMR
Chr04	8793600	8793900	UMR	iUMR
Chr04	8794700	8796400	UMR	iUMR
Chr04	8796700	8797200	UMR	iUMR
Chr04	8798500	8799800	UMR	iUMR
Chr04	8800200	8800700	UMR	iUMR
Chr04	8803100	8804100	UMR	iUMR
Chr04	8804500	8805000	UMR	iUMR
Chr04	8805200	8809200	UMR	aUMR
Chr04	8810200	8810600	UMR	iUMR
Chr04	8812200	8813700	UMR	iUMR
Chr04	8814000	8814500	UMR	iUMR
Chr04	8815000	8815900	UMR	iUMR
Chr04	8816500	8816900	UMR	aUMR
Chr04	8818600	8821800	UMR	iUMR
Chr04	8821900	8822200	UMR	iUMR
Chr04	8822300	8823600	UMR	iUMR
Chr04	8824000	8825600	UMR	iUMR
Chr04	8825700	8829900	UMR	iUMR
Chr04	8832700	8834700	UMR	iUMR
Chr04	8836700	8837300	UMR	iUMR
Chr04	8840700	8842200	UMR	iUMR
Chr04	8853600	8854000	UMR	iUMR
Chr04	8854400	8854700	UMR	iUMR
Chr04	8854800	8855100	UMR	iUMR
Chr04	8855400	8856000	UMR	iUMR
Chr04	8856200	8858600	UMR	iUMR
Chr04	8858900	8859400	UMR	iUMR
Chr04	8860900	8864900	UMR	iUMR
Chr04	8865700	8866900	UMR	iUMR
Chr04	8867500	8867800	UMR	iUMR
Chr04	8868100	8868400	UMR	iUMR
Chr04	8876200	8877500	UMR	aUMR
Chr04	8877900	8878700	UMR	iUMR
Chr04	8879100	8879400	UMR	iUMR
Chr04	8880000	8880300	UMR	iUMR
Chr04	8880500	8880800	UMR	iUMR
Chr04	8881700	8882300	UMR	iUMR
Chr04	8882600	8882900	UMR	aUMR
Chr04	8884400	8885800	UMR	aUMR
Chr04	8886100	8891200	UMR	aUMR
Chr04	8892500	8893100	UMR	iUMR
Chr04	8894600	8895500	UMR	iUMR
Chr04	8896400	8896800	UMR	iUMR
Chr04	8897500	8897800	UMR	iUMR
Chr04	8898700	8900000	UMR	iUMR
Chr04	8900700	8901800	UMR	iUMR
Chr04	8902800	8903200	UMR	iUMR
Chr04	8905000	8905600	UMR	iUMR
Chr04	8907500	8907800	UMR	iUMR
Chr04	8914600	8915100	UMR	iUMR
Chr04	8915800	8920400	UMR	iUMR
Chr04	8921900	8922700	UMR	iUMR
Chr04	8924000	8925300	UMR	iUMR
Chr04	8929700	8930100	UMR	iUMR
Chr04	8930200	8931700	UMR	iUMR
Chr04	8933800	8934500	UMR	aUMR
Chr04	8936800	8937400	UMR	iUMR
Chr04	8937700	8938800	UMR	iUMR
Chr04	8945400	8945800	UMR	iUMR
Chr04	8946200	8946500	UMR	iUMR
Chr04	8946800	8947100	UMR	iUMR
Chr04	8950700	8951500	UMR	iUMR
Chr04	8952300	8953000	UMR	iUMR
Chr04	8953300	8953600	UMR	iUMR
Chr04	8953800	8955600	UMR	iUMR
Chr04	8958200	8959900	UMR	iUMR
Chr04	8960900	8961200	UMR	iUMR
Chr04	8962900	8963200	UMR	iUMR
Chr04	8963300	8966400	UMR	iUMR
Chr04	8967400	8967700	UMR	aUMR
Chr04	8969500	8970200	UMR	iUMR
Chr04	8974500	8975000	UMR	iUMR
Chr04	8975300	8975900	UMR	iUMR
Chr04	8977000	8978100	UMR	iUMR
Chr04	8979500	8979900	UMR	iUMR
Chr04	8988200	8989000	UMR	iUMR
Chr04	8989300	8990100	UMR	iUMR
Chr04	9020000	9020300	UMR	iUMR
Chr04	9020400	9020700	UMR	iUMR
Chr04	9021800	9022900	UMR	iUMR
Chr04	9025400	9025700	UMR	iUMR
Chr04	9025900	9026200	UMR	iUMR
Chr04	9026400	9027700	UMR	iUMR
Chr04	9033600	9035800	UMR	iUMR
Chr04	9036900	9037200	UMR	iUMR
Chr04	9037500	9039700	UMR	iUMR
Chr04	9059200	9060000	UMR	iUMR
Chr04	9060200	9062200	UMR	iUMR
Chr04	9063200	9063800	UMR	iUMR
Chr04	9064800	9065200	UMR	iUMR
Chr04	9065500	9066200	UMR	iUMR
Chr04	9066400	9066800	UMR	iUMR
Chr04	9067700	9068300	UMR	iUMR
Chr04	9068600	9069000	UMR	aUMR
Chr04	9069100	9069800	UMR	aUMR
Chr04	9071600	9072100	UMR	iUMR
Chr04	9072300	9073000	UMR	iUMR
Chr04	9074500	9076200	UMR	iUMR
Chr04	9107800	9109100	UMR	iUMR
Chr04	9109400	9113000	UMR	iUMR
Chr04	9116200	9117800	UMR	iUMR
Chr04	9118200	9119100	UMR	iUMR
Chr04	9119700	9120400	UMR	iUMR
Chr04	9120600	9120900	UMR	iUMR
Chr04	9122200	9122600	UMR	iUMR
Chr04	9122900	9123700	UMR	aUMR
Chr04	9126700	9127000	UMR	iUMR
Chr04	9127600	9128000	UMR	iUMR
Chr04	9128500	9128800	UMR	iUMR
Chr04	9129800	9130100	UMR	iUMR
Chr04	9157200	9157900	UMR	aUMR
Chr04	9158200	9158600	UMR	iUMR
Chr04	9159500	9160400	UMR	iUMR
Chr04	9160700	9161900	UMR	iUMR
Chr04	9162600	9163000	UMR	iUMR
Chr04	9164100	9165000	UMR	iUMR
Chr04	9166000	9170100	UMR	iUMR
Chr04	9170600	9171000	UMR	iUMR
Chr04	9178300	9178600	UMR	iUMR
Chr04	9269200	9269900	UMR	iUMR
Chr04	9270000	9270500	UMR	iUMR
Chr04	9273700	9274100	UMR	iUMR
Chr04	9274500	9275000	UMR	iUMR
Chr04	9275700	9277700	UMR	iUMR
Chr04	9278100	9279500	UMR	iUMR
Chr04	9297400	9297900	UMR	iUMR
Chr04	9298900	9299500	UMR	iUMR
Chr04	9312700	9313600	UMR	iUMR
Chr04	9314300	9319000	UMR	iUMR
Chr04	9319100	9320000	UMR	iUMR
Chr04	9320100	9320400	UMR	iUMR
Chr04	9320500	9320800	UMR	iUMR
Chr04	9320900	9321800	UMR	iUMR
Chr04	9322700	9323500	UMR	iUMR
Chr04	9325400	9326600	UMR	aUMR
Chr04	9326800	9327700	UMR	iUMR
Chr04	9368100	9368400	UMR	iUMR
Chr04	9368500	9368800	UMR	iUMR
Chr04	9370400	9372300	UMR	aUMR
Chr04	9372500	9373000	UMR	iUMR
Chr04	9373500	9374300	UMR	iUMR
Chr04	9376600	9377000	UMR	iUMR
Chr04	9378800	9380200	UMR	iUMR
Chr04	9381500	9382300	UMR	iUMR
Chr04	9384300	9385400	UMR	iUMR
Chr04	9385800	9389100	UMR	iUMR
Chr04	9397600	9398000	UMR	iUMR
Chr04	9398100	9399400	UMR	iUMR
Chr04	9401800	9402500	UMR	iUMR
Chr04	9406700	9407100	UMR	iUMR
Chr04	9407600	9411000	UMR	iUMR
Chr04	9414700	9415800	UMR	aUMR
Chr04	9416000	9416700	UMR	iUMR
Chr04	9417600	9417900	UMR	iUMR
Chr04	9418800	9419100	UMR	iUMR
Chr04	9419400	9419700	UMR	iUMR
Chr04	9421200	9422400	UMR	iUMR
Chr04	9424700	9425400	UMR	iUMR
Chr04	9428100	9428500	UMR	iUMR
Chr04	9429500	9429900	UMR	iUMR
Chr04	9432500	9433200	UMR	iUMR
Chr04	9434100	9435700	UMR	aUMR
Chr04	9436000	9436800	UMR	iUMR
Chr04	9439600	9440100	UMR	iUMR
Chr04	9441400	9441700	UMR	iUMR
Chr04	9442400	9443100	UMR	iUMR
Chr04	9447600	9448300	UMR	iUMR
Chr04	9448900	9449400	UMR	iUMR
Chr04	9449800	9451300	UMR	aUMR
Chr04	9451500	9453700	UMR	aUMR
Chr04	9454200	9454600	UMR	iUMR
Chr04	9455100	9455500	UMR	iUMR
Chr04	9456100	9456500	UMR	iUMR
Chr04	9480200	9480900	UMR	iUMR
Chr04	9481600	9482100	UMR	iUMR
Chr04	9483700	9484300	UMR	iUMR
Chr04	9486700	9487000	UMR	iUMR
Chr04	9491400	9492900	UMR	iUMR
Chr04	9493200	9494300	UMR	iUMR
Chr04	9494500	9495400	UMR	iUMR
Chr04	9495800	9496500	UMR	iUMR
Chr04	9496600	9497500	UMR	iUMR
Chr04	9500100	9500800	UMR	iUMR
Chr04	9501500	9501900	UMR	iUMR
Chr04	9502600	9503300	UMR	iUMR
Chr04	9504700	9505300	UMR	iUMR
Chr04	9505700	9506000	UMR	iUMR
Chr04	9506100	9506500	UMR	iUMR
Chr04	9514300	9515000	UMR	iUMR
Chr04	9515200	9519200	UMR	aUMR
Chr04	9533800	9534700	UMR	iUMR
Chr04	9543800	9545400	UMR	iUMR
Chr04	9550400	9553000	UMR	iUMR
Chr04	9553500	9553900	UMR	iUMR
Chr04	9555300	9557100	UMR	iUMR
Chr04	9557900	9558300	UMR	iUMR
Chr04	9560000	9560700	UMR	iUMR
Chr04	9561100	9562300	UMR	aUMR
Chr04	9563600	9563900	UMR	iUMR
Chr04	9566900	9567600	UMR	iUMR
Chr04	9567800	9568300	UMR	iUMR
Chr04	9583700	9584300	UMR	iUMR
Chr04	9584700	9587300	UMR	iUMR
Chr04	9587600	9587900	UMR	iUMR
Chr04	9589600	9589900	UMR	iUMR
Chr04	9590700	9591000	UMR	iUMR
Chr04	9591200	9591500	UMR	iUMR
Chr04	9599800	9600400	UMR	iUMR
Chr04	9607600	9607900	UMR	iUMR
Chr04	9608200	9608500	UMR	iUMR
Chr04	9608600	9612700	UMR	iUMR
Chr04	9614200	9614900	UMR	iUMR
Chr04	9620300	9620800	UMR	iUMR
Chr04	9625800	9626200	UMR	iUMR
Chr04	9628200	9629200	UMR	iUMR
Chr04	9629500	9630200	UMR	iUMR
Chr04	9630600	9635000	UMR	iUMR
Chr04	9636100	9636500	UMR	iUMR
Chr04	9637700	9638700	UMR	iUMR
Chr04	9642000	9642400	UMR	iUMR
Chr04	9644800	9645100	UMR	iUMR
Chr04	9648500	9650000	UMR	aUMR
Chr04	9650200	9650500	UMR	iUMR
Chr04	9653000	9653300	UMR	iUMR
Chr04	9658900	9659600	UMR	iUMR
Chr04	9660200	9660500	UMR	iUMR
Chr04	9667100	9667600	UMR	iUMR
Chr04	9672400	9673500	UMR	aUMR
Chr04	9674700	9675300	UMR	iUMR
Chr04	9675700	9676000	UMR	iUMR
Chr04	9683800	9684200	UMR	iUMR
Chr04	9685500	9686900	UMR	iUMR
Chr04	9687200	9687700	UMR	iUMR
Chr04	9689000	9689300	UMR	iUMR
Chr04	9692300	9693000	UMR	iUMR
Chr04	9694700	9695100	UMR	aUMR
Chr04	9695400	9695800	UMR	iUMR
Chr04	9696700	9697000	UMR	iUMR
Chr04	9700300	9701200	UMR	iUMR
Chr04	9701500	9702000	UMR	iUMR
Chr04	9702400	9702700	UMR	iUMR
Chr04	9702800	9703400	UMR	iUMR
Chr04	9706100	9706800	UMR	iUMR
Chr04	9708500	9710600	UMR	aUMR
Chr04	9711400	9711700	UMR	iUMR
Chr04	9713200	9713700	UMR	iUMR
Chr04	9731600	9733100	UMR	iUMR
Chr04	9737500	9737800	UMR	iUMR
Chr04	9738000	9740000	UMR	iUMR
Chr04	9740400	9740900	UMR	iUMR
Chr04	9748200	9748700	UMR	iUMR
Chr04	9749000	9750200	UMR	iUMR
Chr04	9750700	9752700	UMR	iUMR
Chr04	9754200	9754600	UMR	iUMR
Chr04	9755700	9756800	UMR	iUMR
Chr04	9758500	9759300	UMR	iUMR
Chr04	9759800	9760300	UMR	aUMR
Chr04	9761600	9762700	UMR	aUMR
Chr04	9762800	9763500	UMR	iUMR
Chr04	9763700	9765000	UMR	iUMR
Chr04	9769100	9769500	UMR	iUMR
Chr04	9769800	9770600	UMR	iUMR
Chr04	9770800	9771800	UMR	iUMR
Chr04	9791600	9791900	UMR	iUMR
Chr04	9793200	9793600	UMR	iUMR
Chr04	9804400	9804800	UMR	iUMR
Chr04	9805800	9806300	UMR	iUMR
Chr04	9807200	9807500	UMR	iUMR
Chr04	9810700	9811300	UMR	iUMR
Chr04	9818400	9819000	UMR	iUMR
Chr04	9830800	9832300	UMR	iUMR
Chr04	9833000	9833400	UMR	iUMR
Chr04	9833600	9833900	UMR	iUMR
Chr04	9835200	9835600	UMR	iUMR
Chr04	9836800	9837100	UMR	aUMR
Chr04	9861200	9861700	UMR	iUMR
Chr04	9862800	9863300	UMR	iUMR
Chr04	9864300	9864600	UMR	iUMR
Chr04	9866200	9866700	UMR	iUMR
Chr04	9866800	9867100	UMR	iUMR
Chr04	9869400	9872000	UMR	aUMR
Chr04	9876400	9878800	UMR	iUMR
Chr04	9880300	9880600	UMR	iUMR
Chr04	9881100	9882400	UMR	aUMR
Chr04	9884100	9884400	UMR	iUMR
Chr04	9885400	9885800	UMR	iUMR
Chr04	9886300	9886800	UMR	aUMR
Chr04	9896900	9897400	UMR	iUMR
Chr04	9899400	9900400	UMR	aUMR
Chr04	9902300	9902600	UMR	iUMR
Chr04	9903200	9904800	UMR	aUMR
Chr04	9904900	9905200	UMR	iUMR
Chr04	9905400	9906300	UMR	iUMR
Chr04	9910600	9911800	UMR	iUMR
Chr04	9912400	9913300	UMR	iUMR
Chr04	9913500	9916400	UMR	aUMR
Chr04	9916800	9917200	UMR	iUMR
Chr04	9917500	9918800	UMR	aUMR
Chr04	9919700	9922100	UMR	aUMR
Chr04	9922700	9923700	UMR	iUMR
Chr04	9928100	9928500	UMR	iUMR
Chr04	9928800	9930100	UMR	iUMR
Chr04	9931000	9931500	UMR	iUMR
Chr04	9932800	9933500	UMR	iUMR
Chr04	9937900	9938400	UMR	iUMR
Chr04	9938600	9938900	UMR	iUMR
Chr04	9939200	9939600	UMR	aUMR
Chr04	9942300	9942800	UMR	iUMR
Chr04	9943600	9944100	UMR	iUMR
Chr04	9944200	9944600	UMR	iUMR
Chr04	9944800	9945100	UMR	iUMR
Chr04	9946600	9946900	UMR	iUMR
Chr04	9949000	9950100	UMR	iUMR
Chr04	9950300	9950900	UMR	iUMR
Chr04	9992600	9993700	UMR	iUMR
Chr04	9997800	9998300	UMR	iUMR
Chr04	9999500	10001800	UMR	iUMR
Chr04	10002000	10002500	UMR	iUMR
Chr04	10003200	10003700	UMR	iUMR
Chr04	10004400	10004900	UMR	iUMR
Chr04	10005800	10008100	UMR	iUMR
Chr04	10008800	10010600	UMR	iUMR
Chr04	10010800	10011400	UMR	iUMR
Chr04	10016200	10017100	UMR	iUMR
Chr04	10029600	10030000	UMR	iUMR
Chr04	10030200	10030500	UMR	iUMR
Chr04	10031300	10031600	UMR	iUMR
Chr04	10034400	10035800	UMR	iUMR
Chr04	10036100	10036500	UMR	iUMR
Chr04	10036700	10037600	UMR	iUMR
Chr04	10044900	10046300	UMR	iUMR
Chr04	10047000	10049100	UMR	iUMR
Chr04	10049300	10049800	UMR	iUMR
Chr04	10052900	10053500	UMR	iUMR
Chr04	10054000	10054400	UMR	iUMR
Chr04	10059500	10059900	UMR	iUMR
Chr04	10060300	10060700	UMR	iUMR
Chr04	10061100	10061500	UMR	iUMR
Chr04	10062200	10062500	UMR	aUMR
Chr04	10062800	10063400	UMR	iUMR
Chr04	10063600	10064000	UMR	iUMR
Chr04	10065400	10065800	UMR	iUMR
Chr04	10066600	10067600	UMR	aUMR
Chr04	10068100	10068500	UMR	iUMR
Chr04	10069100	10069400	UMR	iUMR
Chr04	10117100	10117900	UMR	iUMR
Chr04	10118500	10119000	UMR	iUMR
Chr04	10119200	10126500	UMR	iUMR
Chr04	10138400	10139300	UMR	iUMR
Chr04	10145500	10145800	UMR	iUMR
Chr04	10149300	10149600	UMR	iUMR
Chr04	10150600	10151000	UMR	iUMR
Chr04	10153800	10154100	UMR	iUMR
Chr04	10155100	10155800	UMR	iUMR
Chr04	10156300	10156700	UMR	iUMR
Chr04	10157300	10158000	UMR	iUMR
Chr04	10171700	10172200	UMR	iUMR
Chr04	10172600	10173000	UMR	iUMR
Chr04	10174200	10174900	UMR	iUMR
Chr04	10175800	10176500	UMR	aUMR
Chr04	10177800	10178400	UMR	iUMR
Chr04	10179000	10179400	UMR	iUMR
Chr04	10180800	10181900	UMR	iUMR
Chr04	10182100	10182400	UMR	iUMR
Chr04	10184300	10184700	UMR	iUMR
Chr04	10186600	10186900	UMR	iUMR
Chr04	10189400	10190000	UMR	iUMR
Chr04	10190100	10190900	UMR	iUMR
Chr04	10191000	10192000	UMR	iUMR
Chr04	10193100	10193500	UMR	iUMR
Chr04	10196500	10197100	UMR	iUMR
Chr04	10197600	10198000	UMR	iUMR
Chr04	10198300	10200000	UMR	iUMR
Chr04	10200400	10201000	UMR	iUMR
Chr04	10202400	10203000	UMR	iUMR
Chr04	10203200	10203500	UMR	iUMR
Chr04	10208400	10210800	UMR	iUMR
Chr04	10211000	10211700	UMR	iUMR
Chr04	10211800	10213900	UMR	aUMR
Chr04	10215200	10216000	UMR	iUMR
Chr04	10216200	10216700	UMR	iUMR
Chr04	10218500	10221400	UMR	iUMR
Chr04	10221700	10222500	UMR	iUMR
Chr04	10223000	10223500	UMR	iUMR
Chr04	10223900	10225700	UMR	iUMR
Chr04	10226600	10227100	UMR	iUMR
Chr04	10227300	10228400	UMR	iUMR
Chr04	10235700	10236700	UMR	iUMR
Chr04	10238600	10239200	UMR	iUMR
Chr04	10239700	10240000	UMR	iUMR
Chr04	10245600	10246200	UMR	iUMR
Chr04	10250000	10250300	UMR	iUMR
Chr04	10250700	10251000	UMR	iUMR
Chr04	10252000	10252300	UMR	iUMR
Chr04	10255300	10256900	UMR	aUMR
Chr04	10258500	10259400	UMR	iUMR
Chr04	10261300	10261800	UMR	iUMR
Chr04	10263600	10263900	UMR	iUMR
Chr04	10264300	10264800	UMR	iUMR
Chr04	10267000	10267300	UMR	iUMR
Chr04	10267500	10267900	UMR	iUMR
Chr04	10269300	10269600	UMR	iUMR
Chr04	10269700	10270100	UMR	iUMR
Chr04	10272200	10272600	UMR	iUMR
Chr04	10274700	10275100	UMR	iUMR
Chr04	10276900	10280400	UMR	aUMR
Chr04	10285000	10285300	UMR	iUMR
Chr04	10289600	10289900	UMR	aUMR
Chr04	10290200	10290500	UMR	aUMR
Chr04	10291200	10291600	UMR	iUMR
Chr04	10292500	10292900	UMR	iUMR
Chr04	10293300	10293600	UMR	iUMR
Chr04	10294200	10294500	UMR	iUMR
Chr04	10296400	10297000	UMR	iUMR
Chr04	10298300	10298900	UMR	iUMR
Chr04	10299300	10300200	UMR	iUMR
Chr04	10301100	10301400	UMR	iUMR
Chr04	10303100	10303600	UMR	aUMR
Chr04	10304200	10306800	UMR	aUMR
Chr04	10308000	10308500	UMR	iUMR
Chr04	10308900	10309200	UMR	iUMR
Chr04	10309400	10309700	UMR	iUMR
Chr04	10312200	10312500	UMR	iUMR
Chr04	10314000	10314500	UMR	iUMR
Chr04	10314700	10315100	UMR	iUMR
Chr04	10315700	10316800	UMR	iUMR
Chr04	10331700	10332200	UMR	iUMR
Chr04	10333200	10334400	UMR	iUMR
Chr04	10334700	10335800	UMR	iUMR
Chr04	10336000	10338400	UMR	iUMR
Chr04	10340400	10340800	UMR	iUMR
Chr04	10348500	10349000	UMR	iUMR
Chr04	10362800	10363300	UMR	iUMR
Chr04	10363700	10367000	UMR	aUMR
Chr04	10367600	10368200	UMR	aUMR
Chr04	10368500	10369300	UMR	aUMR
Chr04	10369700	10372100	UMR	aUMR
Chr04	10372800	10373100	UMR	aUMR
Chr04	10374500	10375100	UMR	aUMR
Chr04	10375700	10379100	UMR	aUMR
Chr04	10393700	10395300	UMR	iUMR
Chr04	10395800	10396700	UMR	iUMR
Chr04	10398000	10398500	UMR	iUMR
Chr04	10399300	10399700	UMR	iUMR
Chr04	10400500	10401100	UMR	iUMR
Chr04	10401800	10402100	UMR	iUMR
Chr04	10417600	10419800	UMR	iUMR
Chr04	10420600	10420900	UMR	iUMR
Chr04	10421300	10421600	UMR	iUMR
Chr04	10427900	10428200	UMR	iUMR
Chr04	10428400	10428700	UMR	iUMR
Chr04	10430000	10433400	UMR	aUMR
Chr04	10434200	10434500	UMR	iUMR
Chr04	10435200	10435600	UMR	iUMR
Chr04	10437200	10438100	UMR	iUMR
Chr04	10438400	10438800	UMR	iUMR
Chr04	10439600	10440200	UMR	iUMR
Chr04	10440800	10441300	UMR	iUMR
Chr04	10442300	10444800	UMR	iUMR
Chr04	10445000	10445500	UMR	iUMR
Chr04	10452400	10453400	UMR	iUMR
Chr04	10467400	10467900	UMR	aUMR
Chr04	10468600	10468900	UMR	iUMR
Chr04	10469800	10470700	UMR	iUMR
Chr04	10471000	10471400	UMR	iUMR
Chr04	10473000	10473300	UMR	iUMR
Chr04	10473700	10474500	UMR	iUMR
Chr04	10476200	10476500	UMR	iUMR
Chr04	10476800	10477300	UMR	iUMR
Chr04	10478800	10479200	UMR	iUMR
Chr04	10480100	10480400	UMR	iUMR
Chr04	10480900	10481200	UMR	iUMR
Chr04	10489100	10489900	UMR	iUMR
Chr04	10490700	10491700	UMR	iUMR
Chr04	10493700	10495900	UMR	iUMR
Chr04	10496200	10496700	UMR	iUMR
Chr04	10498600	10498900	UMR	iUMR
Chr04	10499100	10499400	UMR	iUMR
Chr04	10501800	10502700	UMR	iUMR
Chr04	10508700	10509600	UMR	iUMR
Chr04	10534400	10535400	UMR	iUMR
Chr04	10542200	10543500	UMR	iUMR
Chr04	10544900	10546700	UMR	iUMR
Chr04	10549700	10550400	UMR	iUMR
Chr04	10556200	10557700	UMR	iUMR
Chr04	10565200	10566600	UMR	iUMR
Chr04	10579300	10579600	UMR	iUMR
Chr04	10579700	10580000	UMR	iUMR
Chr04	10580300	10581200	UMR	iUMR
Chr04	10588800	10589800	UMR	iUMR
Chr04	10608100	10609000	UMR	iUMR
Chr04	10611000	10611600	UMR	iUMR
Chr04	10611800	10612100	UMR	iUMR
Chr04	10612500	10612900	UMR	iUMR
Chr04	10614800	10615100	UMR	iUMR
Chr04	10615400	10615800	UMR	iUMR
Chr04	10615900	10616500	UMR	iUMR
Chr04	10616900	10617500	UMR	iUMR
Chr04	10618200	10618700	UMR	iUMR
Chr04	10620700	10621300	UMR	iUMR
Chr04	10623000	10623300	UMR	iUMR
Chr04	10626200	10627000	UMR	iUMR
Chr04	10627900	10629000	UMR	iUMR
Chr04	10635100	10636700	UMR	iUMR
Chr04	10637000	10637300	UMR	iUMR
Chr04	10637600	10638100	UMR	iUMR
Chr04	10638900	10639200	UMR	iUMR
Chr04	10643800	10644100	UMR	iUMR
Chr04	10648800	10649200	UMR	iUMR
Chr04	10658600	10659600	UMR	iUMR
Chr04	10661500	10662200	UMR	iUMR
Chr04	10662800	10663300	UMR	iUMR
Chr04	10664500	10666300	UMR	iUMR
Chr04	10666600	10666900	UMR	iUMR
Chr04	10693500	10695000	UMR	iUMR
Chr04	10695300	10695700	UMR	iUMR
Chr04	10704100	10706100	UMR	iUMR
Chr04	10706700	10707100	UMR	iUMR
Chr04	10707700	10708200	UMR	iUMR
Chr04	10709000	10711200	UMR	iUMR
Chr04	10712900	10713200	UMR	iUMR
Chr04	10715600	10716300	UMR	iUMR
Chr04	10716500	10719100	UMR	iUMR
Chr04	10720900	10721500	UMR	iUMR
Chr04	10721800	10722300	UMR	iUMR
Chr04	10733800	10734800	UMR	iUMR
Chr04	10743700	10744400	UMR	iUMR
Chr04	10744600	10745400	UMR	iUMR
Chr04	10745600	10746200	UMR	iUMR
Chr04	10765900	10766600	UMR	iUMR
Chr04	10767000	10767800	UMR	iUMR
Chr04	10769300	10770100	UMR	iUMR
Chr04	10792000	10792400	UMR	iUMR
Chr04	10805900	10806200	UMR	iUMR
Chr04	10806700	10807000	UMR	iUMR
Chr04	10807400	10808000	UMR	iUMR
Chr04	10809500	10812400	UMR	iUMR
Chr04	10813000	10814500	UMR	iUMR
Chr04	10838400	10839900	UMR	iUMR
Chr04	10840400	10840700	UMR	iUMR
Chr04	10857200	10857500	UMR	iUMR
Chr04	10864200	10864800	UMR	iUMR
Chr04	10873000	10873600	UMR	iUMR
Chr04	10888200	10888800	UMR	iUMR
Chr04	10894000	10894300	UMR	iUMR
Chr04	10901200	10902900	UMR	aUMR
Chr04	10906500	10907100	UMR	iUMR
Chr04	10907800	10908700	UMR	aUMR
Chr04	10909900	10910400	UMR	iUMR
Chr04	10910700	10911300	UMR	iUMR
Chr04	10950600	10954600	UMR	iUMR
Chr04	10955600	10956100	UMR	iUMR
Chr04	10958900	10959300	UMR	iUMR
Chr04	10959900	10960300	UMR	iUMR
Chr04	10960600	10961200	UMR	iUMR
Chr04	10969700	10973700	UMR	iUMR
Chr04	10987400	10987700	UMR	iUMR
Chr04	11010000	11010300	UMR	iUMR
Chr04	11010400	11010700	UMR	iUMR
Chr04	11010800	11011500	UMR	iUMR
Chr04	11012400	11012900	UMR	iUMR
Chr04	11013700	11014000	UMR	iUMR
Chr04	11021900	11022200	UMR	iUMR
Chr04	11030000	11030300	UMR	iUMR
Chr04	11030400	11031800	UMR	iUMR
Chr04	11032100	11032900	UMR	iUMR
Chr04	11033300	11033600	UMR	iUMR
Chr04	11034700	11035500	UMR	iUMR
Chr04	11036200	11038400	UMR	iUMR
Chr04	11040700	11041300	UMR	iUMR
Chr04	11072000	11073100	UMR	iUMR
Chr04	11074000	11074400	UMR	iUMR
Chr04	11074700	11075100	UMR	iUMR
Chr04	11078900	11079400	UMR	iUMR
Chr04	11080400	11082500	UMR	iUMR
Chr04	11083500	11083800	UMR	iUMR
Chr04	11084200	11084600	UMR	iUMR
Chr04	11084700	11085600	UMR	iUMR
Chr04	11085900	11086300	UMR	iUMR
Chr04	11086900	11088300	UMR	iUMR
Chr04	11090700	11093400	UMR	iUMR
Chr04	11093600	11093900	UMR	iUMR
Chr04	11096500	11097100	UMR	iUMR
Chr04	11106800	11108500	UMR	iUMR
Chr04	11110500	11113500	UMR	iUMR
Chr04	11116400	11117900	UMR	iUMR
Chr04	11118200	11120700	UMR	iUMR
Chr04	11121000	11122000	UMR	aUMR
Chr04	11123400	11123800	UMR	iUMR
Chr04	11124500	11124800	UMR	iUMR
Chr04	11126500	11126800	UMR	iUMR
Chr04	11127500	11128800	UMR	iUMR
Chr04	11129100	11130100	UMR	aUMR
Chr04	11130300	11130800	UMR	iUMR
Chr04	11131100	11131400	UMR	iUMR
Chr04	11132500	11133500	UMR	iUMR
Chr04	11135700	11136400	UMR	iUMR
Chr04	11138300	11139200	UMR	iUMR
Chr04	11142500	11142800	UMR	iUMR
Chr04	11143300	11143800	UMR	iUMR
Chr04	11144100	11144500	UMR	iUMR
Chr04	11144900	11145900	UMR	iUMR
Chr04	11146500	11148000	UMR	iUMR
Chr04	11148200	11149300	UMR	iUMR
Chr04	11149600	11150700	UMR	iUMR
Chr04	11151500	11151900	UMR	iUMR
Chr04	11152200	11152700	UMR	iUMR
Chr04	11152800	11153300	UMR	iUMR
Chr04	11153400	11153700	UMR	iUMR
Chr04	11154800	11155500	UMR	iUMR
Chr04	11156000	11158000	UMR	iUMR
Chr04	11158600	11158900	UMR	iUMR
Chr04	11170300	11170700	UMR	iUMR
Chr04	11170800	11171600	UMR	iUMR
Chr04	11171900	11172700	UMR	iUMR
Chr04	11172900	11173900	UMR	iUMR
Chr04	11174000	11174400	UMR	iUMR
Chr04	11183400	11185600	UMR	iUMR
Chr04	11186100	11187300	UMR	iUMR
Chr04	11187400	11187800	UMR	iUMR
Chr04	11191200	11191700	UMR	iUMR
Chr04	11193500	11193800	UMR	iUMR
Chr04	11195700	11196100	UMR	iUMR
Chr04	11196300	11196600	UMR	iUMR
Chr04	11197700	11198300	UMR	iUMR
Chr04	11202500	11203100	UMR	iUMR
Chr04	11235900	11236500	UMR	iUMR
Chr04	11238400	11242800	UMR	iUMR
Chr04	11243700	11244400	UMR	iUMR
Chr04	11245500	11246800	UMR	iUMR
Chr04	11250100	11251400	UMR	iUMR
Chr04	11285400	11285900	UMR	iUMR
Chr04	11286100	11287600	UMR	iUMR
Chr04	11290400	11291700	UMR	iUMR
Chr04	11342600	11343100	UMR	iUMR
Chr04	11353500	11353900	UMR	iUMR
Chr04	11405100	11409400	UMR	aUMR
Chr04	11422400	11422900	UMR	iUMR
Chr04	11424200	11424800	UMR	iUMR
Chr04	11427000	11427500	UMR	aUMR
Chr04	11450900	11451400	UMR	iUMR
Chr04	11459400	11460300	UMR	iUMR
Chr04	11472900	11474600	UMR	iUMR
Chr04	11487600	11488000	UMR	aUMR
Chr04	11495200	11496900	UMR	aUMR
Chr04	11497100	11499600	UMR	iUMR
Chr04	11512800	11514300	UMR	iUMR
Chr04	11514600	11515800	UMR	iUMR
Chr04	11516900	11517200	UMR	iUMR
Chr04	11518100	11518400	UMR	iUMR
Chr04	11519000	11523400	UMR	iUMR
Chr04	11526000	11526700	UMR	iUMR
Chr04	11529900	11531400	UMR	iUMR
Chr04	11531700	11532100	UMR	iUMR
Chr04	11532400	11532800	UMR	iUMR
Chr04	11550900	11551600	UMR	iUMR
Chr04	11551900	11552600	UMR	iUMR
Chr04	11553600	11553900	UMR	iUMR
Chr04	11554700	11555800	UMR	iUMR
Chr04	11568300	11568600	UMR	iUMR
Chr04	11569100	11571200	UMR	iUMR
Chr04	11571600	11572200	UMR	iUMR
Chr04	11572700	11573100	UMR	iUMR
Chr04	11574000	11574400	UMR	iUMR
Chr04	11574600	11575300	UMR	iUMR
Chr04	11575600	11575900	UMR	iUMR
Chr04	11576500	11576800	UMR	iUMR
Chr04	11577600	11579000	UMR	iUMR
Chr04	11579100	11579600	UMR	aUMR
Chr04	11584100	11584600	UMR	iUMR
Chr04	11584900	11585400	UMR	iUMR
Chr04	11585700	11587500	UMR	iUMR
Chr04	11591400	11592000	UMR	iUMR
Chr04	11592900	11594000	UMR	iUMR
Chr04	11662500	11665300	UMR	aUMR
Chr04	11665600	11666000	UMR	iUMR
Chr04	11666200	11667400	UMR	iUMR
Chr04	11668900	11670200	UMR	iUMR
Chr04	11672100	11672500	UMR	iUMR
Chr04	11752500	11753900	UMR	iUMR
Chr04	11754100	11756000	UMR	iUMR
Chr04	11756300	11757400	UMR	iUMR
Chr04	11760500	11762900	UMR	iUMR
Chr04	11763500	11764000	UMR	iUMR
Chr04	11780100	11781600	UMR	iUMR
Chr04	11781800	11783300	UMR	aUMR
Chr04	11783700	11784200	UMR	iUMR
Chr04	11785100	11785400	UMR	iUMR
Chr04	11785500	11785800	UMR	aUMR
Chr04	11786000	11786600	UMR	aUMR
Chr04	11813500	11814800	UMR	iUMR
Chr04	11816200	11816600	UMR	iUMR
Chr04	11817800	11819000	UMR	iUMR
Chr04	11859900	11860200	UMR	iUMR
Chr04	11860500	11860900	UMR	iUMR
Chr04	11866100	11866600	UMR	iUMR
Chr04	11889200	11889700	UMR	iUMR
Chr04	11968100	11968800	UMR	iUMR
Chr04	11983800	11984300	UMR	iUMR
Chr04	12003400	12004700	UMR	iUMR
Chr04	12005100	12005400	UMR	iUMR
Chr04	12006900	12007400	UMR	iUMR
Chr04	12007500	12007800	UMR	iUMR
Chr04	12010200	12010600	UMR	iUMR
Chr04	12011000	12011500	UMR	iUMR
Chr04	12011700	12017300	UMR	iUMR
Chr04	12022300	12023400	UMR	aUMR
Chr04	12025300	12025700	UMR	iUMR
Chr04	12025800	12028400	UMR	aUMR
Chr04	12034000	12034300	UMR	iUMR
Chr04	12035200	12035800	UMR	iUMR
Chr04	12036000	12036600	UMR	iUMR
Chr04	12042300	12042700	UMR	iUMR
Chr04	12042900	12043300	UMR	iUMR
Chr04	12044000	12044600	UMR	iUMR
Chr04	12047200	12047600	UMR	iUMR
Chr04	12050400	12051000	UMR	aUMR
Chr04	12052100	12053900	UMR	iUMR
Chr04	12054100	12054800	UMR	aUMR
Chr04	12068800	12069600	UMR	iUMR
Chr04	12070300	12071300	UMR	iUMR
Chr04	12071500	12072000	UMR	iUMR
Chr04	12072400	12072900	UMR	iUMR
Chr04	12074800	12075500	UMR	aUMR
Chr04	12077400	12078200	UMR	iUMR
Chr04	12078900	12079400	UMR	iUMR
Chr04	12079700	12080400	UMR	iUMR
Chr04	12081600	12082500	UMR	iUMR
Chr04	12082700	12083000	UMR	iUMR
Chr04	12083200	12084200	UMR	iUMR
Chr04	12084500	12085700	UMR	iUMR
Chr04	12086900	12087700	UMR	iUMR
Chr04	12088300	12089200	UMR	iUMR
Chr04	12092700	12093800	UMR	iUMR
Chr04	12095200	12095700	UMR	iUMR
Chr04	12097200	12097500	UMR	aUMR
Chr04	12098000	12098300	UMR	iUMR
Chr04	12098800	12099100	UMR	iUMR
Chr04	12099700	12100300	UMR	iUMR
Chr04	12100500	12102200	UMR	aUMR
Chr04	12104800	12106100	UMR	iUMR
Chr04	12111900	12112200	UMR	iUMR
Chr04	12145100	12146400	UMR	iUMR
Chr04	12146600	12146900	UMR	iUMR
Chr04	12147200	12147600	UMR	iUMR
Chr04	12147900	12148600	UMR	iUMR
Chr04	12165400	12166100	UMR	iUMR
Chr04	12166300	12166800	UMR	iUMR
Chr04	12167100	12167800	UMR	iUMR
Chr04	12168900	12169400	UMR	iUMR
Chr04	12180500	12182500	UMR	iUMR
Chr04	12182700	12183800	UMR	iUMR
Chr04	12184300	12186000	UMR	aUMR
Chr04	12187100	12187900	UMR	iUMR
Chr04	12189200	12189600	UMR	iUMR
Chr04	12193800	12194700	UMR	aUMR
Chr04	12195900	12196200	UMR	iUMR
Chr04	12198600	12199100	UMR	iUMR
Chr04	12201400	12203300	UMR	aUMR
Chr04	12207900	12209100	UMR	iUMR
Chr04	12225900	12226700	UMR	iUMR
Chr04	12227100	12227500	UMR	iUMR
Chr04	12228500	12229500	UMR	iUMR
Chr04	12232500	12232900	UMR	iUMR
Chr04	12234600	12236300	UMR	aUMR
Chr04	12236700	12237700	UMR	iUMR
Chr04	12238000	12238900	UMR	aUMR
Chr04	12239200	12239700	UMR	iUMR
Chr04	12242600	12243100	UMR	iUMR
Chr04	12243400	12243800	UMR	aUMR
Chr04	12244800	12245300	UMR	aUMR
Chr04	12245800	12247100	UMR	aUMR
Chr04	12247500	12248500	UMR	iUMR
Chr04	12250200	12251400	UMR	iUMR
Chr04	12257700	12258600	UMR	aUMR
Chr04	12259400	12259700	UMR	iUMR
Chr04	12260100	12260400	UMR	iUMR
Chr04	12263800	12265000	UMR	aUMR
Chr04	12265400	12265800	UMR	iUMR
Chr04	12266400	12267100	UMR	iUMR
Chr04	12295600	12297600	UMR	iUMR
Chr04	12308300	12308900	UMR	iUMR
Chr04	12309600	12311100	UMR	iUMR
Chr04	12311200	12312800	UMR	iUMR
Chr04	12319100	12320800	UMR	iUMR
Chr04	12323400	12324300	UMR	iUMR
Chr04	12324700	12325700	UMR	aUMR
Chr04	12325900	12330000	UMR	aUMR
Chr04	12330300	12330600	UMR	iUMR
Chr04	12331000	12331900	UMR	aUMR
Chr04	12332600	12333000	UMR	iUMR
Chr04	12341000	12341900	UMR	iUMR
Chr04	12344300	12344600	UMR	iUMR
Chr04	12344800	12345100	UMR	iUMR
Chr04	12345700	12346300	UMR	iUMR
Chr04	12350000	12350300	UMR	iUMR
Chr04	12350600	12351100	UMR	aUMR
Chr04	12351400	12351900	UMR	iUMR
Chr04	12353400	12356600	UMR	aUMR
Chr04	12358300	12358600	UMR	iUMR
Chr04	12359600	12360200	UMR	aUMR
Chr04	12360300	12360600	UMR	iUMR
Chr04	12362100	12362400	UMR	aUMR
Chr04	12364100	12364400	UMR	aUMR
Chr04	12364600	12364900	UMR	iUMR
Chr04	12365600	12366100	UMR	iUMR
Chr04	12369300	12370200	UMR	aUMR
Chr04	12372300	12372600	UMR	iUMR
Chr04	12372700	12373100	UMR	iUMR
Chr04	12380600	12380900	UMR	iUMR
Chr04	12382400	12382700	UMR	iUMR
Chr04	12384000	12384500	UMR	iUMR
Chr04	12385100	12385400	UMR	iUMR
Chr04	12392100	12392500	UMR	iUMR
Chr04	12393000	12393500	UMR	iUMR
Chr04	12393600	12394300	UMR	iUMR
Chr04	12408300	12410500	UMR	iUMR
Chr04	12419100	12419600	UMR	iUMR
Chr04	12430200	12432700	UMR	aUMR
Chr04	12435800	12436300	UMR	aUMR
Chr04	12440600	12441900	UMR	iUMR
Chr04	12447600	12449900	UMR	iUMR
Chr04	12450000	12451500	UMR	iUMR
Chr04	12452800	12453300	UMR	iUMR
Chr04	12454400	12454700	UMR	iUMR
Chr04	12455700	12456500	UMR	iUMR
Chr04	12456700	12457600	UMR	iUMR
Chr04	12457800	12459300	UMR	iUMR
Chr04	12461400	12461800	UMR	iUMR
Chr04	12462200	12462500	UMR	iUMR
Chr04	12463800	12464100	UMR	iUMR
Chr04	12467800	12468100	UMR	iUMR
Chr04	12471300	12471600	UMR	iUMR
Chr04	12476000	12477200	UMR	iUMR
Chr04	12477300	12479500	UMR	aUMR
Chr04	12481000	12481600	UMR	iUMR
Chr04	12482400	12482700	UMR	iUMR
Chr04	12482800	12483700	UMR	iUMR
Chr04	12486000	12487600	UMR	aUMR
Chr04	12489500	12490200	UMR	iUMR
Chr04	12491700	12493000	UMR	iUMR
Chr04	12494000	12494300	UMR	iUMR
Chr04	12495000	12496800	UMR	iUMR
Chr04	12497000	12497700	UMR	iUMR
Chr04	12528800	12529100	UMR	iUMR
Chr04	12572000	12572300	UMR	iUMR
Chr04	12574700	12575100	UMR	iUMR
Chr04	12576400	12577200	UMR	iUMR
Chr04	12633600	12634100	UMR	iUMR
Chr04	12634200	12634600	UMR	iUMR
Chr04	12636500	12637200	UMR	iUMR
Chr04	12637300	12637600	UMR	iUMR
Chr04	12647200	12647500	UMR	iUMR
Chr04	12648900	12649800	UMR	aUMR
Chr04	12672500	12672900	UMR	iUMR
Chr04	12673000	12673600	UMR	iUMR
Chr04	12673700	12674100	UMR	iUMR
Chr04	12674400	12675100	UMR	iUMR
Chr04	12675400	12675700	UMR	iUMR
Chr04	12682500	12683600	UMR	iUMR
Chr04	12690100	12690600	UMR	iUMR
Chr04	12699400	12700200	UMR	iUMR
Chr04	12705100	12705800	UMR	iUMR
Chr04	12707700	12709100	UMR	iUMR
Chr04	12709400	12709800	UMR	iUMR
Chr04	12710300	12710800	UMR	aUMR
Chr04	12788100	12788800	UMR	iUMR
Chr04	12793900	12794200	UMR	iUMR
Chr04	12801300	12801600	UMR	iUMR
Chr04	12808200	12809000	UMR	iUMR
Chr04	12810400	12810900	UMR	iUMR
Chr04	12812300	12812600	UMR	iUMR
Chr04	12812800	12813600	UMR	iUMR
Chr04	12814700	12815400	UMR	iUMR
Chr04	12817500	12823400	UMR	iUMR
Chr04	12829700	12830500	UMR	iUMR
Chr04	12832800	12833800	UMR	iUMR
Chr04	12834500	12835600	UMR	iUMR
Chr04	12861200	12862000	UMR	iUMR
Chr04	12863300	12864300	UMR	iUMR
Chr04	12865700	12866300	UMR	iUMR
Chr04	12868400	12868900	UMR	iUMR
Chr04	12907400	12908300	UMR	iUMR
Chr04	12911600	12912700	UMR	iUMR
Chr04	12913000	12913300	UMR	iUMR
Chr04	12976900	12977300	UMR	iUMR
Chr04	12980600	12981600	UMR	iUMR
Chr04	12982400	12982800	UMR	iUMR
Chr04	12984900	12985200	UMR	iUMR
Chr04	12989300	12989700	UMR	iUMR
Chr04	12995500	12995800	UMR	iUMR
Chr04	12997100	12997600	UMR	iUMR
Chr04	13006000	13006300	UMR	iUMR
Chr04	13020600	13021500	UMR	iUMR
Chr04	13024300	13024700	UMR	iUMR
Chr04	13038900	13039600	UMR	iUMR
Chr04	13047100	13047400	UMR	iUMR
Chr04	13100800	13102300	UMR	aUMR
Chr04	13102800	13103800	UMR	iUMR
Chr04	13113100	13113700	UMR	iUMR
Chr04	13142900	13143500	UMR	iUMR
Chr04	13145200	13145500	UMR	iUMR
Chr04	13150900	13152300	UMR	iUMR
Chr04	13156300	13156600	UMR	iUMR
Chr04	13157000	13157800	UMR	iUMR
Chr04	13166800	13168100	UMR	iUMR
Chr04	13176300	13176700	UMR	iUMR
Chr04	13177000	13177600	UMR	iUMR
Chr04	13186400	13188100	UMR	iUMR
Chr04	13191300	13192200	UMR	aUMR
Chr04	13274700	13275200	UMR	aUMR
Chr04	13276000	13278500	UMR	aUMR
Chr04	13286500	13288000	UMR	iUMR
Chr04	13290000	13291000	UMR	iUMR
Chr04	13301200	13302800	UMR	iUMR
Chr04	13303000	13303700	UMR	aUMR
Chr04	13305000	13306000	UMR	iUMR
Chr04	13308800	13311100	UMR	iUMR
Chr04	13311500	13312000	UMR	iUMR
Chr04	13312100	13313400	UMR	iUMR
Chr04	13322700	13323800	UMR	iUMR
Chr04	13324100	13324400	UMR	iUMR
Chr04	13329700	13330500	UMR	iUMR
Chr04	13330900	13331300	UMR	iUMR
Chr04	13332100	13332400	UMR	iUMR
Chr04	13346500	13347400	UMR	iUMR
Chr04	13357700	13358000	UMR	iUMR
Chr04	13373500	13374400	UMR	iUMR
Chr04	13375600	13376100	UMR	iUMR
Chr04	13391200	13391700	UMR	iUMR
Chr04	13391900	13392500	UMR	iUMR
Chr04	13412700	13414200	UMR	iUMR
Chr04	13416900	13417300	UMR	iUMR
Chr04	13420100	13421100	UMR	iUMR
Chr04	13421900	13422400	UMR	iUMR
Chr04	13422700	13424400	UMR	iUMR
Chr04	13428800	13429100	UMR	iUMR
Chr04	13430900	13431200	UMR	iUMR
Chr04	13452300	13453000	UMR	iUMR
Chr04	13490200	13492300	UMR	iUMR
Chr04	13557400	13557800	UMR	iUMR
Chr04	13558700	13559600	UMR	iUMR
Chr04	13559800	13560500	UMR	iUMR
Chr04	13561200	13561600	UMR	iUMR
Chr04	13562400	13564100	UMR	iUMR
Chr04	13586100	13586500	UMR	iUMR
Chr04	13586700	13587000	UMR	iUMR
Chr04	13587400	13587900	UMR	iUMR
Chr04	13589500	13590400	UMR	iUMR
Chr04	13622600	13622900	UMR	iUMR
Chr04	13624800	13625200	UMR	iUMR
Chr04	13625500	13625900	UMR	iUMR
Chr04	13626300	13626800	UMR	iUMR
Chr04	13650800	13651700	UMR	iUMR
Chr04	13665200	13665500	UMR	iUMR
Chr04	13671000	13671300	UMR	iUMR
Chr04	13671900	13673100	UMR	aUMR
Chr04	13684200	13685200	UMR	iUMR
Chr04	13685700	13686100	UMR	iUMR
Chr04	13698700	13699100	UMR	iUMR
Chr04	13700100	13700700	UMR	iUMR
Chr04	13700800	13701500	UMR	aUMR
Chr04	13702200	13702600	UMR	aUMR
Chr04	13756900	13757200	UMR	iUMR
Chr04	13773200	13773900	UMR	iUMR
Chr04	13775000	13776900	UMR	iUMR
Chr04	13777000	13778600	UMR	iUMR
Chr04	13780300	13780800	UMR	iUMR
Chr04	13780900	13783900	UMR	iUMR
Chr04	13785600	13786100	UMR	aUMR
Chr04	13786800	13787600	UMR	iUMR
Chr04	13787700	13788400	UMR	iUMR
Chr04	13788500	13788800	UMR	iUMR
Chr04	13796100	13798400	UMR	iUMR
Chr04	13806800	13809000	UMR	iUMR
Chr04	13809100	13809700	UMR	iUMR
Chr04	13811600	13812100	UMR	iUMR
Chr04	13813300	13814500	UMR	iUMR
Chr04	13814800	13815800	UMR	iUMR
Chr04	13817300	13819100	UMR	iUMR
Chr04	13820500	13821200	UMR	iUMR
Chr04	13822100	13822400	UMR	iUMR
Chr04	13824300	13825400	UMR	iUMR
Chr04	13832100	13833200	UMR	iUMR
Chr04	13838200	13842600	UMR	iUMR
Chr04	13843000	13843300	UMR	iUMR
Chr04	13844100	13844400	UMR	iUMR
Chr04	13844500	13844800	UMR	iUMR
Chr04	13853400	13853800	UMR	iUMR
Chr04	13857900	13858800	UMR	iUMR
Chr04	13874900	13875500	UMR	iUMR
Chr04	13878100	13879300	UMR	iUMR
Chr04	13880200	13880800	UMR	iUMR
Chr04	13881100	13881700	UMR	iUMR
Chr04	13884100	13884400	UMR	iUMR
Chr04	13884700	13885000	UMR	iUMR
Chr04	13907500	13907800	UMR	iUMR
Chr04	13907900	13908600	UMR	iUMR
Chr04	13911200	13911600	UMR	iUMR
Chr04	13917900	13918800	UMR	iUMR
Chr04	13964200	13964500	UMR	iUMR
Chr04	13973100	13973600	UMR	iUMR
Chr04	13975000	13975900	UMR	iUMR
Chr04	13977900	13978300	UMR	iUMR
Chr04	13979800	13980600	UMR	iUMR
Chr04	13987200	13987600	UMR	iUMR
Chr04	13987800	13988700	UMR	iUMR
Chr04	14001500	14001800	UMR	iUMR
Chr04	14002400	14003600	UMR	iUMR
Chr04	14004000	14005200	UMR	iUMR
Chr04	14008400	14010200	UMR	iUMR
Chr04	14123600	14124100	UMR	aUMR
Chr04	14125000	14125500	UMR	iUMR
Chr04	14126100	14126700	UMR	iUMR
Chr04	14127900	14128400	UMR	iUMR
Chr04	14132400	14133100	UMR	iUMR
Chr04	14134600	14134900	UMR	iUMR
Chr04	14135200	14135900	UMR	iUMR
Chr04	14136600	14136900	UMR	iUMR
Chr04	14138600	14140600	UMR	iUMR
Chr04	14143000	14143600	UMR	iUMR
Chr04	14145400	14145900	UMR	iUMR
Chr04	14147000	14148000	UMR	iUMR
Chr04	14153200	14153500	UMR	iUMR
Chr04	14159300	14159700	UMR	iUMR
Chr04	14161100	14162000	UMR	iUMR
Chr04	14165000	14165700	UMR	iUMR
Chr04	14166400	14166700	UMR	iUMR
Chr04	14167900	14170100	UMR	iUMR
Chr04	14171400	14172700	UMR	aUMR
Chr04	14172800	14173100	UMR	iUMR
Chr04	14174000	14175800	UMR	iUMR
Chr04	14178700	14179100	UMR	iUMR
Chr04	14183700	14185000	UMR	aUMR
Chr04	14187000	14187300	UMR	iUMR
Chr04	14188100	14188400	UMR	iUMR
Chr04	14189000	14189500	UMR	iUMR
Chr04	14189700	14190700	UMR	iUMR
Chr04	14192100	14192700	UMR	iUMR
Chr04	14193300	14193900	UMR	iUMR
Chr04	14195300	14196100	UMR	iUMR
Chr04	14205400	14205800	UMR	iUMR
Chr04	14220900	14222400	UMR	iUMR
Chr04	14228200	14229100	UMR	iUMR
Chr04	14231800	14232700	UMR	iUMR
Chr04	14234500	14237300	UMR	iUMR
Chr04	14237500	14239600	UMR	iUMR
Chr04	14240700	14241400	UMR	iUMR
Chr04	14333600	14334100	UMR	iUMR
Chr04	14353900	14355900	UMR	iUMR
Chr04	14361500	14361800	UMR	iUMR
Chr04	14363800	14366100	UMR	iUMR
Chr04	14366400	14366800	UMR	iUMR
Chr04	14525800	14528000	UMR	iUMR
Chr04	14592300	14592600	UMR	iUMR
Chr04	14592700	14593000	UMR	iUMR
Chr04	14593900	14594500	UMR	iUMR
Chr04	14595900	14597700	UMR	iUMR
Chr04	14597800	14598600	UMR	iUMR
Chr04	14599400	14599800	UMR	iUMR
Chr04	14637900	14639400	UMR	iUMR
Chr04	14689700	14691300	UMR	iUMR
Chr04	14691500	14692300	UMR	iUMR
Chr04	14692600	14692900	UMR	iUMR
Chr04	14693200	14694400	UMR	iUMR
Chr04	14698000	14698700	UMR	iUMR
Chr04	14699000	14699800	UMR	iUMR
Chr04	14701100	14701400	UMR	iUMR
Chr04	14701900	14703000	UMR	iUMR
Chr04	14703500	14703800	UMR	iUMR
Chr04	14710500	14712000	UMR	iUMR
Chr04	14754600	14755100	UMR	iUMR
Chr04	14756300	14757700	UMR	iUMR
Chr04	14759200	14761300	UMR	aUMR
Chr04	14763700	14764000	UMR	iUMR
Chr04	14764300	14764800	UMR	iUMR
Chr04	14765100	14765400	UMR	iUMR
Chr04	14766500	14766800	UMR	iUMR
Chr04	14766900	14769600	UMR	iUMR
Chr04	14769900	14771700	UMR	aUMR
Chr04	14778500	14778800	UMR	iUMR
Chr04	14778900	14779200	UMR	iUMR
Chr04	14779500	14779800	UMR	iUMR
Chr04	14794200	14794500	UMR	iUMR
Chr04	14795300	14796200	UMR	aUMR
Chr04	14797700	14798500	UMR	iUMR
Chr04	14903800	14904100	UMR	iUMR
Chr04	14905100	14909300	UMR	iUMR
Chr04	14909500	14912900	UMR	iUMR
Chr04	14913700	14914300	UMR	iUMR
Chr04	14915800	14916800	UMR	iUMR
Chr04	14918800	14919300	UMR	iUMR
Chr04	14919900	14920500	UMR	iUMR
Chr04	14922400	14923500	UMR	iUMR
Chr04	14926300	14927600	UMR	iUMR
Chr04	14929900	14930200	UMR	iUMR
Chr04	14931700	14933300	UMR	iUMR
Chr04	14933400	14934800	UMR	iUMR
Chr04	14935100	14936700	UMR	iUMR
Chr04	14936800	14940700	UMR	iUMR
Chr04	14940900	14941700	UMR	iUMR
Chr04	14943100	14943500	UMR	iUMR
Chr04	14944200	14944500	UMR	iUMR
Chr04	14953500	14953800	UMR	iUMR
Chr04	14959500	14960400	UMR	aUMR
Chr04	14964400	14964700	UMR	iUMR
Chr04	14964900	14966000	UMR	iUMR
Chr04	14966400	14967300	UMR	iUMR
Chr04	14972100	14972500	UMR	iUMR
Chr04	14973600	14975800	UMR	iUMR
Chr04	14982000	14982600	UMR	iUMR
Chr04	14992100	14992400	UMR	iUMR
Chr04	15055100	15055700	UMR	iUMR
Chr04	15058300	15060600	UMR	iUMR
Chr04	15075800	15077400	UMR	aUMR
Chr04	15079200	15079600	UMR	iUMR
Chr04	15079800	15082200	UMR	aUMR
Chr04	15082800	15083400	UMR	iUMR
Chr04	15084500	15085500	UMR	iUMR
Chr04	15131200	15131700	UMR	iUMR
Chr04	15151000	15152300	UMR	iUMR
Chr04	15152400	15153600	UMR	iUMR
Chr04	15204800	15205200	UMR	iUMR
Chr04	15208300	15208800	UMR	iUMR
Chr04	15234100	15234500	UMR	iUMR
Chr04	15274900	15275200	UMR	iUMR
Chr04	15289200	15290600	UMR	iUMR
Chr04	15291700	15292100	UMR	iUMR
Chr04	15308100	15308400	UMR	iUMR
Chr04	15317600	15317900	UMR	iUMR
Chr04	15354400	15354700	UMR	iUMR
Chr04	15456200	15456600	UMR	iUMR
Chr04	15478700	15479200	UMR	iUMR
Chr04	15494500	15495200	UMR	iUMR
Chr04	15513500	15513800	UMR	iUMR
Chr04	15559100	15559700	UMR	iUMR
Chr04	15593600	15594000	UMR	iUMR
Chr04	15594300	15596200	UMR	iUMR
Chr04	15596900	15597300	UMR	iUMR
Chr04	15599700	15600700	UMR	iUMR
Chr04	15601100	15601600	UMR	iUMR
Chr04	15612200	15612800	UMR	iUMR
Chr04	15655500	15655800	UMR	iUMR
Chr04	15658700	15659000	UMR	iUMR
Chr04	15662800	15663100	UMR	iUMR
Chr04	15664300	15665100	UMR	iUMR
Chr04	15691300	15691600	UMR	iUMR
Chr04	15706600	15707100	UMR	iUMR
Chr04	15707800	15708100	UMR	iUMR
Chr04	15708600	15709200	UMR	iUMR
Chr04	15709500	15709900	UMR	aUMR
Chr04	15710100	15710600	UMR	aUMR
Chr04	15849500	15850800	UMR	iUMR
Chr04	15855100	15855400	UMR	iUMR
Chr04	15857800	15858100	UMR	iUMR
Chr04	15858700	15859000	UMR	iUMR
Chr04	15871900	15872200	UMR	iUMR
Chr04	15892900	15893400	UMR	iUMR
Chr04	15893500	15894400	UMR	iUMR
Chr04	15918500	15919000	UMR	iUMR
Chr04	15921000	15922000	UMR	iUMR
Chr04	15986800	15987200	UMR	iUMR
Chr04	16033000	16033300	UMR	iUMR
Chr04	16033800	16035400	UMR	iUMR
Chr04	16035500	16036100	UMR	iUMR
Chr04	16037800	16038100	UMR	iUMR
Chr04	16039000	16039600	UMR	iUMR
Chr04	16041000	16041900	UMR	iUMR
Chr04	16050800	16051200	UMR	iUMR
Chr04	16051600	16052300	UMR	iUMR
Chr04	16053300	16053600	UMR	iUMR
Chr04	16054200	16054500	UMR	iUMR
Chr04	16055400	16056500	UMR	iUMR
Chr04	16060400	16061000	UMR	iUMR
Chr04	16061200	16061800	UMR	iUMR
Chr04	16064400	16065500	UMR	iUMR
Chr04	16066000	16067200	UMR	iUMR
Chr04	16069100	16070700	UMR	iUMR
Chr04	16071000	16071600	UMR	iUMR
Chr04	16071700	16073300	UMR	iUMR
Chr04	16073500	16075400	UMR	iUMR
Chr04	16075600	16075900	UMR	iUMR
Chr04	16083400	16084400	UMR	iUMR
Chr04	16085700	16086400	UMR	iUMR
Chr04	16086500	16086800	UMR	iUMR
Chr04	16087600	16087900	UMR	iUMR
Chr04	16091100	16091400	UMR	iUMR
Chr04	16099800	16100200	UMR	iUMR
Chr04	16100900	16101600	UMR	iUMR
Chr04	16102300	16103100	UMR	iUMR
Chr04	16103500	16103800	UMR	iUMR
Chr04	16112000	16112400	UMR	iUMR
Chr04	16112700	16113500	UMR	iUMR
Chr04	16115900	16116200	UMR	iUMR
Chr04	16117400	16117700	UMR	iUMR
Chr04	16119300	16119600	UMR	iUMR
Chr04	16120000	16120700	UMR	iUMR
Chr04	16207700	16208000	UMR	iUMR
Chr04	16208300	16210100	UMR	iUMR
Chr04	16211200	16211600	UMR	iUMR
Chr04	16213200	16213700	UMR	iUMR
Chr04	16221000	16221300	UMR	iUMR
Chr04	16233100	16233500	UMR	iUMR
Chr04	16234200	16234900	UMR	iUMR
Chr04	16236500	16237000	UMR	iUMR
Chr04	16238600	16239300	UMR	iUMR
Chr04	16239600	16240100	UMR	iUMR
Chr04	16240300	16240700	UMR	iUMR
Chr04	16244200	16245400	UMR	aUMR
Chr04	16247500	16248000	UMR	iUMR
Chr04	16248400	16248700	UMR	aUMR
Chr04	16248900	16251700	UMR	aUMR
Chr04	16253000	16253400	UMR	aUMR
Chr04	16254000	16254400	UMR	iUMR
Chr04	16257200	16257900	UMR	iUMR
Chr04	16258100	16258400	UMR	iUMR
Chr04	16285400	16287000	UMR	aUMR
Chr04	16297400	16302200	UMR	iUMR
Chr04	16302600	16303100	UMR	iUMR
Chr04	16303300	16304400	UMR	iUMR
Chr04	16304800	16306200	UMR	aUMR
Chr04	16307700	16308000	UMR	iUMR
Chr04	16357600	16358700	UMR	iUMR
Chr04	16359100	16359400	UMR	iUMR
Chr04	16359700	16360000	UMR	iUMR
Chr04	16366300	16366600	UMR	iUMR
Chr04	16367700	16369300	UMR	aUMR
Chr04	16404900	16406000	UMR	aUMR
Chr04	16408500	16409600	UMR	iUMR
Chr04	16410700	16411000	UMR	iUMR
Chr04	16411700	16412000	UMR	iUMR
Chr04	16412500	16414100	UMR	iUMR
Chr04	16416600	16417000	UMR	iUMR
Chr04	16417800	16419100	UMR	iUMR
Chr04	16477000	16479900	UMR	iUMR
Chr04	16490700	16491800	UMR	aUMR
Chr04	16492200	16492500	UMR	iUMR
Chr04	16493200	16493600	UMR	iUMR
Chr04	16499000	16499500	UMR	iUMR
Chr04	16500400	16500800	UMR	iUMR
Chr04	16502000	16502300	UMR	iUMR
Chr04	16505700	16506800	UMR	iUMR
Chr04	16509200	16509900	UMR	iUMR
Chr04	16514500	16515200	UMR	iUMR
Chr04	16515500	16518900	UMR	iUMR
Chr04	16519100	16520100	UMR	iUMR
Chr04	16520700	16521000	UMR	iUMR
Chr04	16521600	16522500	UMR	iUMR
Chr04	16549700	16552400	UMR	iUMR
Chr04	16555500	16557300	UMR	iUMR
Chr04	16557500	16558000	UMR	iUMR
Chr04	16559700	16561500	UMR	iUMR
Chr04	16564100	16565200	UMR	iUMR
Chr04	16565500	16565800	UMR	iUMR
Chr04	16570500	16571800	UMR	iUMR
Chr04	16571900	16573700	UMR	iUMR
Chr04	16575400	16577100	UMR	iUMR
Chr04	16577600	16578700	UMR	iUMR
Chr04	16579200	16580900	UMR	iUMR
Chr04	16583200	16584200	UMR	iUMR
Chr04	16597600	16598000	UMR	iUMR
Chr04	16632200	16633100	UMR	iUMR
Chr04	16635500	16635800	UMR	iUMR
Chr04	16748400	16748700	UMR	iUMR
Chr04	16748800	16750800	UMR	iUMR
Chr04	16750900	16751700	UMR	iUMR
Chr04	16752100	16752500	UMR	iUMR
Chr04	16753100	16754400	UMR	iUMR
Chr04	16755500	16756000	UMR	iUMR
Chr04	16764000	16765100	UMR	iUMR
Chr04	16767100	16767400	UMR	iUMR
Chr04	16767500	16768200	UMR	iUMR
Chr04	16775500	16776400	UMR	iUMR
Chr04	16776700	16777000	UMR	iUMR
Chr04	16778600	16779500	UMR	iUMR
Chr04	16783100	16783600	UMR	iUMR
Chr04	16792400	16792800	UMR	iUMR
Chr04	16795000	16795400	UMR	iUMR
Chr04	16796400	16796700	UMR	iUMR
Chr04	16800400	16801000	UMR	iUMR
Chr04	16892200	16892600	UMR	iUMR
Chr04	16893000	16893800	UMR	iUMR
Chr04	16894700	16895900	UMR	iUMR
Chr04	16904200	16909100	UMR	iUMR
Chr04	16927500	16927800	UMR	iUMR
Chr04	16929000	16929400	UMR	iUMR
Chr04	16967700	16968000	UMR	iUMR
Chr04	16994000	16994500	UMR	iUMR
Chr04	17018800	17019400	UMR	iUMR
Chr04	17032600	17033500	UMR	iUMR
Chr04	17057600	17058000	UMR	iUMR
Chr04	17058500	17058800	UMR	iUMR
Chr04	17085500	17086100	UMR	iUMR
Chr04	17089300	17089700	UMR	iUMR
Chr04	17089800	17090200	UMR	iUMR
Chr04	17107400	17107700	UMR	iUMR
Chr04	17142700	17143400	UMR	iUMR
Chr04	17190800	17191100	UMR	iUMR
Chr04	17246200	17246500	UMR	iUMR
Chr04	17338400	17339500	UMR	iUMR
Chr04	17355800	17356800	UMR	iUMR
Chr04	17357900	17358200	UMR	iUMR
Chr04	17358700	17359600	UMR	iUMR
Chr04	17361900	17362200	UMR	iUMR
Chr04	17362400	17364000	UMR	iUMR
Chr04	17364200	17365600	UMR	iUMR
Chr04	17425900	17426500	UMR	iUMR
Chr04	17431000	17431800	UMR	iUMR
Chr04	17433600	17434600	UMR	iUMR
Chr04	17508600	17509000	UMR	iUMR
Chr04	17573000	17573300	UMR	iUMR
Chr04	17575700	17576000	UMR	iUMR
Chr04	17679900	17680200	UMR	iUMR
Chr04	17716300	17716700	UMR	iUMR
Chr04	17871500	17871900	UMR	iUMR
Chr04	17902000	17902300	UMR	iUMR
Chr04	17909400	17909800	UMR	iUMR
Chr04	17918400	17919000	UMR	iUMR
Chr04	17956300	17957600	UMR	iUMR
Chr04	17958400	17959600	UMR	iUMR
Chr04	17961000	17961300	UMR	iUMR
Chr04	17961800	17962400	UMR	iUMR
Chr04	17962600	17962900	UMR	iUMR
Chr04	17991900	17993200	UMR	iUMR
Chr04	18012800	18013300	UMR	iUMR
Chr04	18015500	18016200	UMR	iUMR
Chr04	18031600	18033800	UMR	iUMR
Chr04	18046500	18048100	UMR	iUMR
Chr04	18049800	18050100	UMR	iUMR
Chr04	18090700	18091100	UMR	iUMR
Chr04	18136700	18137000	UMR	iUMR
Chr04	18185800	18186100	UMR	iUMR
Chr04	18186400	18186800	UMR	iUMR
Chr04	18221200	18221600	UMR	iUMR
Chr04	18247000	18247400	UMR	iUMR
Chr04	18262000	18263700	UMR	iUMR
Chr04	18269800	18270100	UMR	iUMR
Chr04	18273300	18273700	UMR	iUMR
Chr04	18306300	18307400	UMR	iUMR
Chr04	18309200	18310000	UMR	iUMR
Chr04	18310600	18311200	UMR	iUMR
Chr04	18312200	18314300	UMR	aUMR
Chr04	18439600	18440100	UMR	iUMR
Chr04	18440300	18440600	UMR	iUMR
Chr04	18490300	18491800	UMR	iUMR
Chr04	18492200	18492700	UMR	iUMR
Chr04	18493200	18493500	UMR	iUMR
Chr04	18743600	18744300	UMR	iUMR
Chr04	18755100	18755500	UMR	iUMR
Chr04	18825600	18826200	UMR	iUMR
Chr04	18884300	18886200	UMR	iUMR
Chr04	18887500	18888700	UMR	iUMR
Chr04	18888900	18890100	UMR	iUMR
Chr04	18892100	18892600	UMR	iUMR
Chr04	18892700	18893100	UMR	iUMR
Chr04	18893500	18893900	UMR	iUMR
Chr04	18894200	18895300	UMR	iUMR
Chr04	18895600	18896000	UMR	iUMR
Chr04	18911600	18912200	UMR	iUMR
Chr04	18916500	18916900	UMR	iUMR
Chr04	18938900	18939400	UMR	iUMR
Chr04	19070900	19071300	UMR	iUMR
Chr04	19071400	19071700	UMR	iUMR
Chr04	19156600	19156900	UMR	iUMR
Chr04	19287700	19288700	UMR	iUMR
Chr04	19289800	19290200	UMR	iUMR
Chr04	19307800	19308100	UMR	iUMR
Chr04	19308300	19308800	UMR	iUMR
Chr04	19443300	19444200	UMR	iUMR
Chr04	19445100	19445600	UMR	iUMR
Chr04	19445800	19446500	UMR	iUMR
Chr04	19468700	19469300	UMR	iUMR
Chr04	19474200	19474700	UMR	iUMR
Chr04	19479900	19480400	UMR	iUMR
Chr04	19506100	19506700	UMR	iUMR
Chr04	19508300	19512600	UMR	iUMR
Chr04	19512800	19513100	UMR	iUMR
Chr04	19515200	19515600	UMR	iUMR
Chr04	19528400	19529000	UMR	iUMR
Chr04	19534600	19536000	UMR	iUMR
Chr04	19539300	19539600	UMR	iUMR
Chr04	19597100	19597600	UMR	iUMR
Chr04	19666500	19668500	UMR	iUMR
Chr04	19668600	19669000	UMR	iUMR
Chr04	19669500	19669900	UMR	iUMR
Chr04	19670200	19670500	UMR	iUMR
Chr04	19686400	19686700	UMR	iUMR
Chr04	19688100	19688600	UMR	iUMR
Chr04	19697700	19698000	UMR	iUMR
Chr04	19706600	19707300	UMR	iUMR
Chr04	19713900	19714200	UMR	iUMR
Chr04	19714600	19714900	UMR	iUMR
Chr04	19715900	19716200	UMR	iUMR
Chr04	19717300	19718100	UMR	iUMR
Chr04	19718600	19720200	UMR	iUMR
Chr04	19731600	19732100	UMR	iUMR
Chr04	19734100	19735700	UMR	iUMR
Chr04	19792900	19794500	UMR	aUMR
Chr04	19796700	19798400	UMR	iUMR
Chr04	19799300	19799800	UMR	iUMR
Chr04	19800100	19800900	UMR	iUMR
Chr04	19814200	19814900	UMR	iUMR
Chr04	19820400	19823800	UMR	aUMR
Chr04	19824200	19824600	UMR	iUMR
Chr04	20175700	20176400	UMR	iUMR
Chr04	20185900	20186200	UMR	iUMR
Chr04	20197200	20197500	UMR	iUMR
Chr04	20198800	20199400	UMR	iUMR
Chr04	20257400	20257800	UMR	iUMR
Chr04	20258500	20260000	UMR	iUMR
Chr04	20355300	20355600	UMR	iUMR
Chr04	20358100	20358500	UMR	iUMR
Chr04	20361000	20361900	UMR	aUMR
Chr04	20362000	20362700	UMR	iUMR
Chr04	20364000	20366600	UMR	iUMR
Chr04	20522700	20523100	UMR	iUMR
Chr04	20523200	20523500	UMR	iUMR
Chr04	20525000	20525300	UMR	iUMR
Chr04	20634200	20634600	UMR	iUMR
Chr04	20664000	20664300	UMR	iUMR
Chr04	20667100	20667700	UMR	aUMR
Chr04	20672000	20674100	UMR	aUMR
Chr04	20705300	20709300	UMR	iUMR
Chr04	20710300	20710800	UMR	iUMR
Chr04	20711400	20711700	UMR	iUMR
Chr04	20715700	20716100	UMR	iUMR
Chr04	20716900	20717700	UMR	iUMR
Chr04	20718400	20719200	UMR	iUMR
Chr04	20719900	20721300	UMR	iUMR
Chr04	20722000	20722400	UMR	iUMR
Chr04	20728400	20729300	UMR	iUMR
Chr04	20731400	20731900	UMR	iUMR
Chr04	20753900	20756500	UMR	iUMR
Chr04	20756800	20758000	UMR	iUMR
Chr04	20838900	20839500	UMR	iUMR
Chr04	20850200	20850600	UMR	iUMR
Chr04	20876800	20877200	UMR	iUMR
Chr04	20877400	20877700	UMR	iUMR
Chr04	20878700	20879100	UMR	iUMR
Chr04	20882000	20882600	UMR	iUMR
Chr04	20883800	20884500	UMR	iUMR
Chr04	20885600	20886200	UMR	iUMR
Chr04	20903500	20904300	UMR	iUMR
Chr04	20911200	20911800	UMR	iUMR
Chr04	20915500	20916000	UMR	iUMR
Chr04	20929900	20930500	UMR	iUMR
Chr04	20954500	20955300	UMR	iUMR
Chr04	20955600	20956300	UMR	iUMR
Chr04	20957700	20958500	UMR	iUMR
Chr04	20959100	20960700	UMR	iUMR
Chr04	20961400	20962200	UMR	iUMR
Chr04	20964700	20965000	UMR	iUMR
Chr04	20979800	20980100	UMR	iUMR
Chr04	21025800	21026400	UMR	iUMR
Chr04	21047800	21048100	UMR	iUMR
Chr04	21066000	21067100	UMR	iUMR
Chr04	21100400	21100700	UMR	iUMR
Chr04	21113500	21114000	UMR	iUMR
Chr04	21117000	21117800	UMR	iUMR
Chr04	21118100	21118500	UMR	iUMR
Chr04	21142900	21143700	UMR	iUMR
Chr04	21144700	21145100	UMR	iUMR
Chr04	21145900	21146200	UMR	iUMR
Chr04	21147100	21147700	UMR	iUMR
Chr04	21148000	21149100	UMR	iUMR
Chr04	21149300	21151100	UMR	iUMR
Chr04	21151400	21153100	UMR	aUMR
Chr04	21216700	21217200	UMR	iUMR
Chr04	21223400	21223700	UMR	iUMR
Chr04	21284900	21286800	UMR	aUMR
Chr04	21287500	21288100	UMR	iUMR
Chr04	21288800	21290600	UMR	iUMR
Chr04	21290700	21292000	UMR	iUMR
Chr04	21416300	21416600	UMR	iUMR
Chr04	21420600	21421400	UMR	iUMR
Chr04	21448300	21448800	UMR	iUMR
Chr04	21449900	21450800	UMR	iUMR
Chr04	21455600	21455900	UMR	iUMR
Chr04	21460500	21461400	UMR	iUMR
Chr04	21524000	21527100	UMR	iUMR
Chr04	21527400	21527700	UMR	iUMR
Chr04	21541400	21541700	UMR	iUMR
Chr04	21541800	21542100	UMR	iUMR
Chr04	21542200	21542600	UMR	iUMR
Chr04	21557200	21557700	UMR	iUMR
Chr04	21562300	21563400	UMR	iUMR
Chr04	21567600	21568000	UMR	iUMR
Chr04	21678100	21678600	UMR	iUMR
Chr04	21702100	21702500	UMR	iUMR
Chr04	21747300	21747600	UMR	iUMR
Chr04	21778400	21779600	UMR	iUMR
Chr04	21786100	21786500	UMR	iUMR
Chr04	21846700	21847400	UMR	iUMR
Chr04	22000100	22000900	UMR	iUMR
Chr04	22011500	22011900	UMR	iUMR
Chr04	22026300	22026700	UMR	iUMR
Chr04	22063600	22064000	UMR	iUMR
Chr04	22285100	22286000	UMR	iUMR
Chr04	22295900	22296500	UMR	iUMR
Chr04	22327100	22327500	UMR	iUMR
Chr04	22428500	22429200	UMR	iUMR
Chr04	22430400	22430900	UMR	iUMR
Chr04	22431300	22431700	UMR	iUMR
Chr04	22432000	22433600	UMR	iUMR
Chr04	22434500	22435000	UMR	iUMR
Chr04	22500600	22501500	UMR	aUMR
Chr04	22503700	22504700	UMR	iUMR
Chr04	22554000	22554400	UMR	iUMR
Chr04	22554500	22555800	UMR	iUMR
Chr04	22556600	22557400	UMR	iUMR
Chr04	22559500	22559800	UMR	iUMR
Chr04	22565900	22566200	UMR	iUMR
Chr04	22574300	22575500	UMR	iUMR
Chr04	22597900	22598200	UMR	iUMR
Chr04	22622400	22622900	UMR	iUMR
Chr04	22632000	22633000	UMR	iUMR
Chr04	22643500	22644300	UMR	iUMR
Chr04	22711300	22711800	UMR	iUMR
Chr04	22754200	22755000	UMR	iUMR
Chr04	22808700	22809200	UMR	iUMR
Chr04	22815200	22815500	UMR	iUMR
Chr04	22815700	22816000	UMR	iUMR
Chr04	22887400	22888400	UMR	iUMR
Chr04	22889700	22891000	UMR	aUMR
Chr04	22924100	22924400	UMR	iUMR
Chr04	22924800	22925100	UMR	iUMR
Chr04	22943000	22943600	UMR	iUMR
Chr04	22943700	22944100	UMR	iUMR
Chr04	22954500	22955600	UMR	iUMR
Chr04	23057700	23058000	UMR	iUMR
Chr04	23085600	23086600	UMR	iUMR
Chr04	23089500	23090100	UMR	iUMR
Chr04	23102800	23103800	UMR	iUMR
Chr04	23211700	23212000	UMR	iUMR
Chr04	23212100	23212700	UMR	iUMR
Chr04	23255800	23256600	UMR	iUMR
Chr04	23263300	23264000	UMR	iUMR
Chr04	23264500	23264800	UMR	iUMR
Chr04	23277200	23277500	UMR	iUMR
Chr04	23278600	23279100	UMR	iUMR
Chr04	23407600	23408500	UMR	iUMR
Chr04	23416900	23417500	UMR	iUMR
Chr04	23419800	23420100	UMR	iUMR
Chr04	23458700	23459000	UMR	iUMR
Chr04	23524400	23524700	UMR	iUMR
Chr04	23544300	23545200	UMR	iUMR
Chr04	23555100	23555800	UMR	iUMR
Chr04	23564600	23565400	UMR	iUMR
Chr04	23635400	23636100	UMR	iUMR
Chr04	23678100	23678900	UMR	iUMR
Chr04	23720400	23720700	UMR	iUMR
Chr04	23730000	23731800	UMR	iUMR
Chr04	23826100	23827500	UMR	iUMR
Chr04	23885600	23885900	UMR	iUMR
Chr04	23902900	23903400	UMR	iUMR
Chr04	23927800	23928700	UMR	iUMR
Chr04	24040500	24040800	UMR	iUMR
Chr04	24074800	24075100	UMR	iUMR
Chr04	24126500	24127300	UMR	iUMR
Chr04	24155300	24156200	UMR	iUMR
Chr04	24187600	24188200	UMR	iUMR
Chr04	24230300	24230700	UMR	iUMR
Chr04	24234200	24234900	UMR	iUMR
Chr04	24236800	24237100	UMR	iUMR
Chr04	24276400	24276800	UMR	iUMR
Chr04	24295200	24296100	UMR	iUMR
Chr04	24318000	24318400	UMR	iUMR
Chr04	24318500	24318800	UMR	iUMR
Chr04	24336400	24337400	UMR	iUMR
Chr04	24347600	24348400	UMR	iUMR
Chr04	24466000	24466400	UMR	iUMR
Chr04	24498700	24499300	UMR	iUMR
Chr04	24499400	24499700	UMR	iUMR
Chr04	24510100	24510500	UMR	iUMR
Chr04	24524500	24524900	UMR	iUMR
Chr04	24533600	24534000	UMR	iUMR
Chr04	24534100	24534900	UMR	iUMR
Chr04	24537300	24538000	UMR	iUMR
Chr04	24544800	24545400	UMR	iUMR
Chr04	24553000	24553300	UMR	iUMR
Chr04	24553600	24554300	UMR	iUMR
Chr04	24555400	24556100	UMR	iUMR
Chr04	24566700	24567300	UMR	iUMR
Chr04	24673400	24673700	UMR	iUMR
Chr04	24681300	24681700	UMR	iUMR
Chr04	24686300	24686600	UMR	iUMR
Chr04	24843900	24844600	UMR	iUMR
Chr04	24886000	24886300	UMR	iUMR
Chr04	24897700	24898000	UMR	iUMR
Chr04	24898900	24899600	UMR	iUMR
Chr04	24922300	24922600	UMR	iUMR
Chr04	24922800	24923800	UMR	iUMR
Chr04	25063100	25063600	UMR	iUMR
Chr04	25063700	25064100	UMR	iUMR
Chr04	25102000	25102800	UMR	iUMR
Chr04	25121900	25122800	UMR	iUMR
Chr04	25124000	25125100	UMR	iUMR
Chr04	25125200	25126400	UMR	aUMR
Chr04	25126700	25127700	UMR	iUMR
Chr04	25142600	25143200	UMR	iUMR
Chr04	25143300	25143900	UMR	iUMR
Chr04	25144100	25144400	UMR	iUMR
Chr04	25144900	25145700	UMR	iUMR
Chr04	25147300	25147600	UMR	iUMR
Chr04	25160700	25161100	UMR	iUMR
Chr04	25208000	25208300	UMR	iUMR
Chr04	25218000	25218400	UMR	iUMR
Chr04	25233200	25233900	UMR	iUMR
Chr04	25236200	25236500	UMR	iUMR
Chr04	25380200	25380700	UMR	iUMR
Chr04	25391600	25391900	UMR	iUMR
Chr04	25510400	25510800	UMR	iUMR
Chr04	25527500	25527800	UMR	iUMR
Chr04	25551400	25551900	UMR	iUMR
Chr04	25631200	25632000	UMR	iUMR
Chr04	25659100	25659900	UMR	iUMR
Chr04	25674900	25675600	UMR	iUMR
Chr04	25695600	25696000	UMR	aUMR
Chr04	25704400	25704700	UMR	iUMR
Chr04	25774500	25776000	UMR	iUMR
Chr04	25813600	25814400	UMR	iUMR
Chr04	25814500	25815000	UMR	iUMR
Chr04	25990300	25991200	UMR	iUMR
Chr04	26012200	26012500	UMR	iUMR
Chr04	26019500	26019800	UMR	iUMR
Chr04	26103200	26103500	UMR	iUMR
Chr04	26131400	26132300	UMR	iUMR
Chr04	26138700	26139300	UMR	iUMR
Chr04	26147500	26147800	UMR	iUMR
Chr04	26148000	26148700	UMR	iUMR
Chr04	26318600	26318900	UMR	iUMR
Chr04	26383800	26384100	UMR	iUMR
Chr04	26384200	26385100	UMR	iUMR
Chr04	26416400	26417500	UMR	iUMR
Chr04	26429300	26429900	UMR	iUMR
Chr04	26438100	26439100	UMR	iUMR
Chr04	26449300	26449600	UMR	iUMR
Chr04	26449700	26450000	UMR	iUMR
Chr04	26450100	26450400	UMR	iUMR
Chr04	26465200	26465700	UMR	iUMR
Chr04	26490700	26491100	UMR	iUMR
Chr04	26595400	26596200	UMR	iUMR
Chr04	26610700	26611600	UMR	iUMR
Chr04	26688100	26688800	UMR	iUMR
Chr04	26881000	26881700	UMR	iUMR
Chr04	26885000	26886200	UMR	iUMR
Chr04	26894400	26895200	UMR	iUMR
Chr04	26905200	26906300	UMR	iUMR
Chr04	26940500	26941000	UMR	iUMR
Chr04	27094200	27094700	UMR	iUMR
Chr04	27209900	27210700	UMR	iUMR
Chr04	27286800	27287100	UMR	iUMR
Chr04	27287600	27287900	UMR	iUMR
Chr04	27288000	27288800	UMR	iUMR
Chr04	27289200	27289500	UMR	iUMR
Chr04	27295700	27296000	UMR	iUMR
Chr04	27320000	27321400	UMR	iUMR
Chr04	27323600	27324000	UMR	iUMR
Chr04	27410500	27410800	UMR	iUMR
Chr04	27411300	27411600	UMR	iUMR
Chr04	27411900	27412300	UMR	iUMR
Chr04	27412400	27412900	UMR	iUMR
Chr04	27469600	27470000	UMR	iUMR
Chr04	27491800	27492100	UMR	iUMR
Chr04	27519600	27520000	UMR	iUMR
Chr04	27530500	27531600	UMR	iUMR
Chr04	27547100	27547400	UMR	iUMR
Chr04	27547500	27548300	UMR	iUMR
Chr04	27579300	27580100	UMR	iUMR
Chr04	27597200	27597500	UMR	iUMR
Chr04	27598800	27599700	UMR	iUMR
Chr04	27625700	27626200	UMR	iUMR
Chr04	27635100	27635400	UMR	iUMR
Chr04	27650000	27650400	UMR	iUMR
Chr04	27671300	27671800	UMR	iUMR
Chr04	27686500	27687600	UMR	iUMR
Chr04	27726600	27727700	UMR	iUMR
Chr04	27774600	27775100	UMR	iUMR
Chr04	27862200	27862500	UMR	iUMR
Chr04	27868600	27869500	UMR	iUMR
Chr04	27966400	27967100	UMR	iUMR
Chr04	27977500	27978500	UMR	iUMR
Chr04	27984300	27985300	UMR	iUMR
Chr04	27995200	27995700	UMR	iUMR
Chr04	28003900	28004200	UMR	iUMR
Chr04	28009800	28010300	UMR	iUMR
Chr04	28013100	28013400	UMR	iUMR
Chr04	28014500	28014800	UMR	iUMR
Chr04	28149100	28150200	UMR	iUMR
Chr04	28263800	28264100	UMR	iUMR
Chr04	28264300	28264900	UMR	iUMR
Chr04	28365800	28366100	UMR	iUMR
Chr04	32791300	32791600	UMR	iUMR
Chr04	32792100	32792400	UMR	iUMR
Chr04	32798700	32799100	UMR	iUMR
Chr04	32802200	32802500	UMR	iUMR
Chr04	32806200	32807600	UMR	iUMR
Chr04	32848100	32848400	UMR	iUMR
Chr04	32910100	32910400	UMR	iUMR
Chr04	33010900	33011200	UMR	iUMR
Chr04	33015500	33016300	UMR	iUMR
Chr04	33026600	33027500	UMR	iUMR
Chr04	33057200	33057700	UMR	iUMR
Chr04	33104000	33104600	UMR	iUMR
Chr04	33125800	33126100	UMR	iUMR
Chr04	33238900	33239400	UMR	iUMR
Chr04	33251100	33251400	UMR	iUMR
Chr04	33253300	33253600	UMR	iUMR
Chr04	33326200	33327300	UMR	iUMR
Chr04	33376000	33376300	UMR	iUMR
Chr04	33450900	33451200	UMR	iUMR
Chr04	33500900	33501300	UMR	iUMR
Chr04	33538500	33539200	UMR	iUMR
Chr04	33574100	33574400	UMR	iUMR
Chr04	33582500	33583400	UMR	iUMR
Chr04	33591600	33591900	UMR	iUMR
Chr04	33611000	33611700	UMR	iUMR
Chr04	33649300	33649700	UMR	iUMR
Chr04	33744000	33745100	UMR	iUMR
Chr04	33894500	33895100	UMR	iUMR
Chr04	33906100	33906400	UMR	iUMR
Chr04	33945600	33945900	UMR	iUMR
Chr04	33950200	33950500	UMR	iUMR
Chr04	33973400	33973700	UMR	iUMR
Chr04	34028400	34029300	UMR	iUMR
Chr04	34030500	34032900	UMR	aUMR
Chr04	34034300	34035200	UMR	aUMR
Chr04	34036500	34036800	UMR	iUMR
Chr04	34037200	34037700	UMR	iUMR
Chr04	34037900	34038800	UMR	iUMR
Chr04	34111300	34111600	UMR	iUMR
Chr04	34116300	34116800	UMR	iUMR
Chr04	34270900	34271200	UMR	iUMR
Chr04	34296700	34297600	UMR	iUMR
Chr04	34412400	34412700	UMR	iUMR
Chr04	34437300	34437600	UMR	iUMR
Chr04	34475900	34476200	UMR	iUMR
Chr04	34481200	34481600	UMR	iUMR
Chr04	34491000	34491800	UMR	iUMR
Chr04	34553900	34554400	UMR	iUMR
Chr04	34570500	34571600	UMR	iUMR
Chr04	34688800	34689500	UMR	iUMR
Chr04	34689700	34690100	UMR	iUMR
Chr04	34690500	34691400	UMR	iUMR
Chr04	34694000	34694900	UMR	iUMR
Chr04	34695300	34696200	UMR	iUMR
Chr04	34704900	34705300	UMR	iUMR
Chr04	34705800	34706100	UMR	iUMR
Chr04	34722800	34723500	UMR	iUMR
Chr04	34728300	34728600	UMR	iUMR
Chr04	34733800	34734100	UMR	iUMR
Chr04	34752100	34752400	UMR	iUMR
Chr04	34753800	34754900	UMR	iUMR
Chr04	34796400	34796700	UMR	iUMR
Chr04	34885700	34886000	UMR	iUMR
Chr04	34893900	34894200	UMR	iUMR
Chr04	34909600	34909900	UMR	iUMR
Chr04	34928900	34929700	UMR	iUMR
Chr04	35100300	35101400	UMR	iUMR
Chr04	35167900	35168700	UMR	iUMR
Chr04	35300400	35300800	UMR	iUMR
Chr04	35323100	35323400	UMR	iUMR
Chr04	35324600	35324900	UMR	iUMR
Chr04	35331100	35331600	UMR	iUMR
Chr04	35332500	35333000	UMR	iUMR
Chr04	35333300	35333900	UMR	iUMR
Chr04	35336000	35336600	UMR	iUMR
Chr04	35370300	35370700	UMR	iUMR
Chr04	35381100	35381800	UMR	iUMR
Chr04	35384900	35385600	UMR	aUMR
Chr04	35388100	35388900	UMR	aUMR
Chr04	35406900	35407200	UMR	iUMR
Chr04	35407300	35407700	UMR	iUMR
Chr04	35410800	35412000	UMR	iUMR
Chr04	35451600	35451900	UMR	iUMR
Chr04	35511400	35512100	UMR	iUMR
Chr04	35531700	35532300	UMR	iUMR
Chr04	35535900	35536900	UMR	iUMR
Chr04	35538100	35538400	UMR	iUMR
Chr04	35596700	35597000	UMR	iUMR
Chr04	35598700	35600200	UMR	aUMR
Chr04	35601300	35601900	UMR	iUMR
Chr04	35609900	35610200	UMR	iUMR
Chr04	35612200	35613200	UMR	iUMR
Chr04	35613400	35614300	UMR	iUMR
Chr04	35614500	35614900	UMR	iUMR
Chr04	35616700	35617900	UMR	iUMR
Chr04	35697500	35697800	UMR	iUMR
Chr04	35702300	35702600	UMR	iUMR
Chr04	35756600	35758200	UMR	iUMR
Chr04	35758600	35760900	UMR	aUMR
Chr04	35761100	35762200	UMR	iUMR
Chr04	35769000	35769500	UMR	iUMR
Chr04	35777300	35778400	UMR	iUMR
Chr04	35791800	35792200	UMR	iUMR
Chr04	35853500	35854000	UMR	iUMR
Chr04	35874900	35875300	UMR	iUMR
Chr04	35906800	35907200	UMR	iUMR
Chr04	35907300	35907900	UMR	iUMR
Chr04	35912500	35913000	UMR	iUMR
Chr04	35943900	35944200	UMR	iUMR
Chr04	36032200	36032500	UMR	iUMR
Chr04	36063700	36064100	UMR	iUMR
Chr04	36106700	36107000	UMR	iUMR
Chr04	36128500	36128900	UMR	iUMR
Chr04	36252900	36253500	UMR	iUMR
Chr04	36306100	36306500	UMR	iUMR
Chr04	36306700	36307100	UMR	iUMR
Chr04	36307200	36307900	UMR	iUMR
Chr04	36308500	36308800	UMR	iUMR
Chr04	36332700	36333200	UMR	iUMR
Chr04	36367200	36367500	UMR	iUMR
Chr04	36455900	36457000	UMR	iUMR
Chr04	36546400	36547800	UMR	iUMR
Chr04	36659100	36660000	UMR	iUMR
Chr04	36666600	36666900	UMR	iUMR
Chr04	36706400	36707600	UMR	iUMR
Chr04	36711900	36713700	UMR	iUMR
Chr04	36713900	36714200	UMR	iUMR
Chr04	36802700	36803000	UMR	iUMR
Chr04	36805300	36805800	UMR	iUMR
Chr04	36817700	36818000	UMR	iUMR
Chr04	36821900	36822200	UMR	iUMR
Chr04	36825100	36825500	UMR	iUMR
Chr04	36835500	36836200	UMR	iUMR
Chr04	37102300	37102900	UMR	iUMR
Chr04	37169700	37170100	UMR	iUMR
Chr04	37217000	37217600	UMR	iUMR
Chr04	37408200	37408500	UMR	iUMR
Chr04	37409600	37411500	UMR	iUMR
Chr04	37430400	37431800	UMR	iUMR
Chr04	37460600	37460900	UMR	iUMR
Chr04	37500600	37501400	UMR	iUMR
Chr04	37518800	37519100	UMR	iUMR
Chr04	37550600	37551100	UMR	iUMR
Chr04	37583400	37584500	UMR	iUMR
Chr04	37607800	37608400	UMR	iUMR
Chr04	37610200	37610600	UMR	iUMR
Chr04	37614600	37615000	UMR	iUMR
Chr04	37618300	37618700	UMR	iUMR
Chr04	37619300	37619600	UMR	iUMR
Chr04	37655500	37655800	UMR	iUMR
Chr04	37673700	37674000	UMR	iUMR
Chr04	37675200	37675700	UMR	iUMR
Chr04	37675900	37676200	UMR	iUMR
Chr04	37676300	37676800	UMR	iUMR
Chr04	37709000	37709600	UMR	iUMR
Chr04	37710100	37710500	UMR	iUMR
Chr04	37908400	37909700	UMR	iUMR
Chr04	37919200	37919500	UMR	iUMR
Chr04	37920300	37920800	UMR	iUMR
Chr04	37982300	37983200	UMR	iUMR
Chr04	37987900	37988500	UMR	iUMR
Chr04	38004800	38005400	UMR	iUMR
Chr04	38007700	38008100	UMR	iUMR
Chr04	38010700	38011000	UMR	iUMR
Chr04	38011600	38012200	UMR	iUMR
Chr04	38044200	38045600	UMR	aUMR
Chr04	38046100	38046600	UMR	iUMR
Chr04	38095700	38096000	UMR	iUMR
Chr04	38132100	38132400	UMR	iUMR
Chr04	38144900	38145200	UMR	iUMR
Chr04	38147200	38148000	UMR	iUMR
Chr04	38251500	38253000	UMR	iUMR
Chr04	38255900	38257500	UMR	iUMR
Chr04	38258600	38258900	UMR	iUMR
Chr04	38259100	38261200	UMR	aUMR
Chr04	38261300	38261600	UMR	iUMR
Chr04	38289300	38289600	UMR	iUMR
Chr04	38294400	38294700	UMR	iUMR
Chr04	38384200	38384700	UMR	iUMR
Chr04	38384800	38385200	UMR	iUMR
Chr04	38385400	38385700	UMR	iUMR
Chr04	38387600	38389500	UMR	aUMR
Chr04	38452700	38453000	UMR	aUMR
Chr04	38494200	38495300	UMR	aUMR
Chr04	38497300	38497600	UMR	iUMR
Chr04	38507000	38507900	UMR	iUMR
Chr04	38793800	38794500	UMR	iUMR
Chr04	38819600	38820000	UMR	iUMR
Chr04	38830700	38831100	UMR	iUMR
Chr04	38837400	38837900	UMR	iUMR
Chr04	38900000	38900500	UMR	iUMR
Chr04	38908800	38909200	UMR	iUMR
Chr04	38909500	38913400	UMR	aUMR
Chr04	38922100	38922400	UMR	iUMR
Chr04	38932100	38932400	UMR	iUMR
Chr04	39004300	39004600	UMR	iUMR
Chr04	39004900	39005400	UMR	iUMR
Chr04	39010700	39011300	UMR	iUMR
Chr04	39012900	39014200	UMR	aUMR
Chr04	39023700	39024100	UMR	iUMR
Chr04	39031500	39031900	UMR	iUMR
Chr04	39032000	39032900	UMR	iUMR
Chr04	39033300	39034100	UMR	iUMR
Chr04	39038000	39038700	UMR	iUMR
Chr04	39038900	39040200	UMR	iUMR
Chr04	39041400	39041700	UMR	iUMR
Chr04	39044600	39045200	UMR	iUMR
Chr04	39045600	39046400	UMR	iUMR
Chr04	39068800	39069100	UMR	iUMR
Chr04	39087900	39088300	UMR	iUMR
Chr04	39117100	39117400	UMR	iUMR
Chr04	39128900	39129900	UMR	iUMR
Chr04	39130300	39131400	UMR	iUMR
Chr04	39194000	39194500	UMR	iUMR
Chr04	39194800	39196000	UMR	iUMR
Chr04	39198000	39198500	UMR	iUMR
Chr04	39240300	39241900	UMR	iUMR
Chr04	39246400	39247900	UMR	iUMR
Chr04	39312200	39315400	UMR	iUMR
Chr04	39326100	39326500	UMR	iUMR
Chr04	39344000	39344300	UMR	iUMR
Chr04	39352500	39353000	UMR	iUMR
Chr04	39374300	39374700	UMR	iUMR
Chr04	39375800	39376800	UMR	iUMR
Chr04	39376900	39377200	UMR	iUMR
Chr04	39397900	39398200	UMR	iUMR
Chr04	39399200	39400800	UMR	iUMR
Chr04	39527900	39528500	UMR	iUMR
Chr04	39529200	39530200	UMR	iUMR
Chr04	39530900	39531300	UMR	iUMR
Chr04	39531400	39531700	UMR	iUMR
Chr04	39532100	39532900	UMR	iUMR
Chr04	39533100	39533400	UMR	iUMR
Chr04	39651000	39651300	UMR	iUMR
Chr04	39691300	39691600	UMR	iUMR
Chr04	39813100	39813600	UMR	iUMR
Chr04	39851500	39852900	UMR	iUMR
Chr04	39854200	39855100	UMR	iUMR
Chr04	39860000	39860500	UMR	iUMR
Chr04	39863000	39863600	UMR	iUMR
Chr04	39923600	39924200	UMR	iUMR
Chr04	39932000	39932300	UMR	iUMR
Chr04	39932500	39932800	UMR	iUMR
Chr04	39932900	39933200	UMR	iUMR
Chr04	39934200	39935100	UMR	iUMR
Chr04	39936300	39936600	UMR	iUMR
Chr04	39976000	39979000	UMR	iUMR
Chr04	39979900	39980600	UMR	iUMR
Chr04	39981100	39981500	UMR	iUMR
Chr04	40054800	40055100	UMR	iUMR
Chr04	40067700	40069400	UMR	iUMR
Chr04	40069700	40070000	UMR	iUMR
Chr04	40221200	40222700	UMR	iUMR
Chr04	40223200	40223500	UMR	iUMR
Chr04	40245600	40245900	UMR	iUMR
Chr04	40246000	40248000	UMR	aUMR
Chr04	40267800	40268100	UMR	iUMR
Chr04	40269100	40269700	UMR	iUMR
Chr04	40352300	40353000	UMR	iUMR
Chr04	40364900	40365200	UMR	iUMR
Chr04	40367200	40367500	UMR	iUMR
Chr04	40400600	40400900	UMR	iUMR
Chr04	40430300	40431000	UMR	iUMR
Chr04	40450600	40451300	UMR	iUMR
Chr04	40473700	40474100	UMR	iUMR
Chr04	40519000	40520000	UMR	iUMR
Chr04	40543200	40543600	UMR	iUMR
Chr04	40548700	40549500	UMR	iUMR
Chr04	40566300	40567100	UMR	iUMR
Chr04	40567700	40572900	UMR	iUMR
Chr04	40586400	40586800	UMR	iUMR
Chr04	40587000	40587800	UMR	iUMR
Chr04	40588100	40589300	UMR	iUMR
Chr04	40615000	40616300	UMR	iUMR
Chr04	40616600	40617200	UMR	iUMR
Chr04	40618000	40619000	UMR	iUMR
Chr04	40686800	40687500	UMR	iUMR
Chr04	40727300	40728200	UMR	iUMR
Chr04	40794800	40795200	UMR	iUMR
Chr04	40796000	40796400	UMR	iUMR
Chr04	40797900	40798500	UMR	iUMR
Chr04	40799100	40800600	UMR	aUMR
Chr04	40801500	40801800	UMR	iUMR
Chr04	40802900	40803200	UMR	iUMR
Chr04	40804300	40805500	UMR	iUMR
Chr04	40808400	40809500	UMR	iUMR
Chr04	40809800	40810200	UMR	iUMR
Chr04	40828300	40829200	UMR	iUMR
Chr04	40829500	40830400	UMR	iUMR
Chr04	40831100	40831900	UMR	iUMR
Chr04	40841500	40842100	UMR	aUMR
Chr04	40880100	40880700	UMR	iUMR
Chr04	40948500	40949100	UMR	iUMR
Chr04	40959600	40960300	UMR	iUMR
Chr04	40960800	40961100	UMR	iUMR
Chr04	40963700	40964000	UMR	iUMR
Chr04	40965300	40965600	UMR	iUMR
Chr04	40967500	40967900	UMR	iUMR
Chr04	40979800	40980200	UMR	iUMR
Chr04	40988000	40988300	UMR	iUMR
Chr04	41000900	41001400	UMR	iUMR
Chr04	41010000	41010700	UMR	iUMR
Chr04	41029200	41029600	UMR	iUMR
Chr04	41062400	41063400	UMR	iUMR
Chr04	41071100	41071600	UMR	iUMR
Chr04	41077700	41078300	UMR	iUMR
Chr04	41117600	41121000	UMR	aUMR
Chr04	41158000	41158400	UMR	iUMR
Chr04	41185600	41185900	UMR	iUMR
Chr04	41205600	41206200	UMR	iUMR
Chr04	41208100	41208400	UMR	iUMR
Chr04	41223100	41223500	UMR	iUMR
Chr04	41236500	41236800	UMR	iUMR
Chr04	41264000	41264300	UMR	iUMR
Chr04	41279200	41279600	UMR	iUMR
Chr04	41378600	41379200	UMR	iUMR
Chr04	41379500	41379900	UMR	iUMR
Chr04	41389700	41390100	UMR	iUMR
Chr04	41391000	41391300	UMR	iUMR
Chr04	41391500	41392000	UMR	iUMR
Chr04	41395300	41395600	UMR	iUMR
Chr04	41444700	41445200	UMR	iUMR
Chr04	41445500	41446000	UMR	iUMR
Chr04	41446200	41446500	UMR	iUMR
Chr04	41456000	41457600	UMR	iUMR
Chr04	41498200	41498700	UMR	iUMR
Chr04	41519600	41522800	UMR	iUMR
Chr04	41524200	41525400	UMR	iUMR
Chr04	41526900	41527900	UMR	iUMR
Chr04	41528300	41528600	UMR	iUMR
Chr04	41536900	41539000	UMR	iUMR
Chr04	41539400	41539800	UMR	iUMR
Chr04	41544700	41545300	UMR	iUMR
Chr04	41552000	41552600	UMR	aUMR
Chr04	41554100	41554400	UMR	iUMR
Chr04	41556800	41557500	UMR	iUMR
Chr04	41558500	41558800	UMR	iUMR
Chr04	41560300	41560600	UMR	iUMR
Chr04	41582400	41583300	UMR	iUMR
Chr04	41625100	41626100	UMR	iUMR
Chr04	41626200	41626600	UMR	iUMR
Chr04	41626800	41627100	UMR	iUMR
Chr04	41643700	41644000	UMR	iUMR
Chr04	41645000	41645300	UMR	iUMR
Chr04	41645500	41645800	UMR	iUMR
Chr04	41648100	41648500	UMR	iUMR
Chr04	41649400	41650100	UMR	iUMR
Chr04	41651500	41651800	UMR	iUMR
Chr04	41657800	41658200	UMR	iUMR
Chr04	41662800	41664000	UMR	iUMR
Chr04	41669200	41670000	UMR	iUMR
Chr04	41671700	41672200	UMR	iUMR
Chr04	41672700	41673100	UMR	iUMR
Chr04	41673900	41674300	UMR	iUMR
Chr04	41678300	41678600	UMR	iUMR
Chr04	41823800	41824200	UMR	iUMR
Chr04	41828300	41828600	UMR	iUMR
Chr04	41851100	41852200	UMR	iUMR
Chr04	41862400	41863500	UMR	iUMR
Chr04	41921100	41921500	UMR	iUMR
Chr04	41921700	41922100	UMR	iUMR
Chr04	41940900	41941300	UMR	iUMR
Chr04	41941400	41941700	UMR	iUMR
Chr04	42035400	42035700	UMR	iUMR
Chr04	42037100	42037400	UMR	iUMR
Chr04	42053300	42053700	UMR	iUMR
Chr04	42053800	42054100	UMR	iUMR
Chr04	42098900	42099200	UMR	iUMR
Chr04	42099300	42099600	UMR	iUMR
Chr04	42100700	42101300	UMR	iUMR
Chr04	42119100	42119400	UMR	iUMR
Chr04	42125000	42126500	UMR	iUMR
Chr04	42129100	42129500	UMR	iUMR
Chr04	42130000	42130400	UMR	iUMR
Chr04	42130900	42131200	UMR	iUMR
Chr04	42146200	42146800	UMR	iUMR
Chr04	42146900	42149500	UMR	iUMR
Chr04	42150500	42151100	UMR	iUMR
Chr04	42247700	42248400	UMR	aUMR
Chr04	42249500	42250100	UMR	iUMR
Chr04	42251400	42251700	UMR	iUMR
Chr04	42252700	42254100	UMR	iUMR
Chr04	42270500	42271100	UMR	iUMR
Chr04	42278900	42279600	UMR	iUMR
Chr04	42281100	42281800	UMR	iUMR
Chr04	42285100	42285600	UMR	iUMR
Chr04	42297500	42297800	UMR	iUMR
Chr04	42301200	42301600	UMR	iUMR
Chr04	42301900	42304000	UMR	iUMR
Chr04	42401000	42401300	UMR	iUMR
Chr04	42416000	42417400	UMR	iUMR
Chr04	42419400	42419800	UMR	iUMR
Chr04	42463300	42464200	UMR	iUMR
Chr04	42466000	42466400	UMR	iUMR
Chr04	42466700	42467900	UMR	iUMR
Chr04	42481300	42481700	UMR	iUMR
Chr04	42482100	42483000	UMR	iUMR
Chr04	42485500	42485900	UMR	iUMR
Chr04	42495700	42499200	UMR	iUMR
Chr04	42500300	42501300	UMR	iUMR
Chr04	42502300	42502900	UMR	iUMR
Chr04	42503600	42505500	UMR	iUMR
Chr04	42506800	42507400	UMR	iUMR
Chr04	42594100	42594700	UMR	iUMR
Chr04	42595200	42595600	UMR	iUMR
Chr04	42596000	42596600	UMR	iUMR
Chr04	42612600	42613600	UMR	iUMR
Chr04	42620000	42620700	UMR	iUMR
Chr04	42676700	42677100	UMR	iUMR
Chr04	42678400	42679600	UMR	iUMR
Chr04	42679800	42680100	UMR	iUMR
Chr04	42687700	42688400	UMR	iUMR
Chr04	42697000	42697300	UMR	iUMR
Chr04	42703400	42703700	UMR	iUMR
Chr04	42706500	42706800	UMR	iUMR
Chr04	42719900	42720200	UMR	iUMR
Chr04	42723500	42723900	UMR	iUMR
Chr04	42724200	42724500	UMR	iUMR
Chr04	42739100	42739400	UMR	iUMR
Chr04	42740200	42740500	UMR	iUMR
Chr04	42745600	42745900	UMR	iUMR
Chr04	42748000	42748400	UMR	iUMR
Chr04	42749100	42749500	UMR	iUMR
Chr04	42749800	42750400	UMR	iUMR
Chr04	42752200	42752500	UMR	iUMR
Chr04	42752800	42753400	UMR	iUMR
Chr04	42756100	42756400	UMR	iUMR
Chr04	42763900	42764200	UMR	iUMR
Chr04	42766800	42768100	UMR	aUMR
Chr04	42904800	42905300	UMR	iUMR
Chr04	42909500	42910800	UMR	iUMR
Chr04	42911000	42911400	UMR	iUMR
Chr04	42911700	42912200	UMR	iUMR
Chr04	42914900	42916500	UMR	iUMR
Chr04	42916900	42917300	UMR	iUMR
Chr04	42956100	42956400	UMR	iUMR
Chr04	42984500	42984800	UMR	iUMR
Chr04	43145900	43146400	UMR	iUMR
Chr04	43190400	43190800	UMR	iUMR
Chr04	43316200	43316700	UMR	aUMR
Chr04	43317000	43317700	UMR	aUMR
Chr04	43319300	43319600	UMR	iUMR
Chr04	43319700	43320000	UMR	iUMR
Chr04	43331700	43333100	UMR	iUMR
Chr04	43404600	43405000	UMR	iUMR
Chr04	43406200	43406700	UMR	iUMR
Chr04	43406800	43407800	UMR	iUMR
Chr04	43408100	43408600	UMR	iUMR
Chr04	43427000	43427900	UMR	iUMR
Chr04	43428700	43429100	UMR	iUMR
Chr04	43431800	43432100	UMR	iUMR
Chr04	43516300	43518800	UMR	iUMR
Chr04	43520700	43521600	UMR	iUMR
Chr04	43526000	43526300	UMR	iUMR
Chr04	43527900	43528800	UMR	iUMR
Chr04	43529000	43529500	UMR	iUMR
Chr04	43551100	43552200	UMR	iUMR
Chr04	43552400	43553500	UMR	iUMR
Chr04	43577200	43577500	UMR	iUMR
Chr04	43578400	43579100	UMR	iUMR
Chr04	43581800	43583200	UMR	iUMR
Chr04	43584100	43584500	UMR	iUMR
Chr04	43593700	43594100	UMR	iUMR
Chr04	43597300	43597600	UMR	iUMR
Chr04	43617600	43619000	UMR	iUMR
Chr04	43638200	43638900	UMR	iUMR
Chr04	43639000	43640300	UMR	iUMR
Chr04	43642100	43642700	UMR	iUMR
Chr04	43688500	43688800	UMR	iUMR
Chr04	43689200	43690200	UMR	iUMR
Chr04	43690400	43691300	UMR	iUMR
Chr04	43698200	43699200	UMR	aUMR
Chr04	43699700	43700100	UMR	iUMR
Chr04	43700200	43702200	UMR	iUMR
Chr04	43702300	43703800	UMR	iUMR
Chr04	43711200	43711500	UMR	iUMR
Chr04	43716300	43716600	UMR	iUMR
Chr04	43722300	43722800	UMR	iUMR
Chr04	43730100	43730400	UMR	iUMR
Chr04	43731200	43732600	UMR	iUMR
Chr04	43733600	43734300	UMR	iUMR
Chr04	43734900	43736200	UMR	iUMR
Chr04	43737000	43737700	UMR	iUMR
Chr04	43737900	43738600	UMR	iUMR
Chr04	43739400	43739900	UMR	iUMR
Chr04	43741000	43741300	UMR	iUMR
Chr04	43741500	43743300	UMR	iUMR
Chr04	43785200	43785700	UMR	iUMR
Chr04	43794600	43795100	UMR	iUMR
Chr04	43807600	43808000	UMR	iUMR
Chr04	43808400	43808700	UMR	iUMR
Chr04	43808800	43809300	UMR	iUMR
Chr04	43829200	43829500	UMR	iUMR
Chr04	43831600	43832200	UMR	iUMR
Chr04	43842900	43843700	UMR	iUMR
Chr04	43892400	43893800	UMR	iUMR
Chr04	43895600	43896300	UMR	iUMR
Chr04	43903100	43903600	UMR	iUMR
Chr04	43914600	43915000	UMR	iUMR
Chr04	43915100	43915800	UMR	iUMR
Chr04	43922900	43923600	UMR	iUMR
Chr04	43961600	43962400	UMR	iUMR
Chr04	43963200	43966000	UMR	aUMR
Chr04	43969000	43969900	UMR	iUMR
Chr04	43974600	43975200	UMR	iUMR
Chr04	43975500	43976000	UMR	iUMR
Chr04	43976200	43976700	UMR	iUMR
Chr04	44043300	44043600	UMR	iUMR
Chr04	44043800	44045300	UMR	aUMR
Chr04	44049500	44049800	UMR	iUMR
Chr04	44065300	44065700	UMR	iUMR
Chr04	44067100	44068800	UMR	iUMR
Chr04	44069000	44069300	UMR	iUMR
Chr04	44069600	44071000	UMR	iUMR
Chr04	44071500	44071900	UMR	iUMR
Chr04	44074200	44075800	UMR	iUMR
Chr04	44076300	44076600	UMR	iUMR
Chr04	44078500	44079100	UMR	iUMR
Chr04	44079800	44080100	UMR	iUMR
Chr04	44081900	44082600	UMR	aUMR
Chr04	44083800	44084400	UMR	iUMR
Chr04	44101500	44103300	UMR	iUMR
Chr04	44120400	44120800	UMR	iUMR
Chr04	44122000	44122700	UMR	iUMR
Chr04	44226300	44226600	UMR	iUMR
Chr04	44311400	44312200	UMR	iUMR
Chr04	44464700	44465000	UMR	iUMR
Chr04	44466100	44466500	UMR	iUMR
Chr04	44467000	44467300	UMR	aUMR
Chr04	44469800	44470200	UMR	iUMR
Chr04	44471300	44471800	UMR	iUMR
Chr04	44477000	44477300	UMR	iUMR
Chr04	44477900	44478300	UMR	iUMR
Chr04	44478800	44479100	UMR	iUMR
Chr04	44479400	44480000	UMR	iUMR
Chr04	44481700	44483500	UMR	aUMR
Chr04	44576500	44577800	UMR	iUMR
Chr04	44591900	44592500	UMR	iUMR
Chr04	44657200	44657800	UMR	iUMR
Chr04	44658100	44658400	UMR	aUMR
Chr04	44683200	44683800	UMR	iUMR
Chr04	44685300	44687300	UMR	iUMR
Chr04	44687700	44688400	UMR	iUMR
Chr04	44690500	44691000	UMR	iUMR
Chr04	44692500	44692900	UMR	iUMR
Chr04	44693500	44694600	UMR	iUMR
Chr04	44694800	44695600	UMR	iUMR
Chr04	44699500	44700000	UMR	iUMR
Chr04	44724000	44724300	UMR	aUMR
Chr04	44724700	44725100	UMR	iUMR
Chr04	44730200	44732800	UMR	aUMR
Chr04	44733100	44733500	UMR	iUMR
Chr04	44734000	44734300	UMR	iUMR
Chr04	44734400	44736200	UMR	aUMR
Chr04	44736300	44736600	UMR	iUMR
Chr04	44736900	44737800	UMR	iUMR
Chr04	44739100	44740400	UMR	iUMR
Chr04	44741100	44741800	UMR	iUMR
Chr04	44742100	44743000	UMR	iUMR
Chr04	44744400	44744700	UMR	iUMR
Chr04	44745500	44746000	UMR	iUMR
Chr04	44821200	44821500	UMR	iUMR
Chr04	44841000	44841300	UMR	iUMR
Chr04	44841400	44842000	UMR	iUMR
Chr04	44842100	44842500	UMR	iUMR
Chr04	44842900	44844200	UMR	iUMR
Chr04	44844400	44845400	UMR	iUMR
Chr04	44905800	44906200	UMR	iUMR
Chr04	44911800	44912200	UMR	iUMR
Chr04	44929500	44930600	UMR	iUMR
Chr04	44933100	44933400	UMR	iUMR
Chr04	44934000	44934300	UMR	iUMR
Chr04	44962600	44962900	UMR	iUMR
Chr04	45024500	45026200	UMR	iUMR
Chr04	45026300	45026600	UMR	iUMR
Chr04	45026700	45027900	UMR	iUMR
Chr04	45028300	45030200	UMR	aUMR
Chr04	45031000	45031400	UMR	iUMR
Chr04	45031700	45032200	UMR	iUMR
Chr04	45033700	45036500	UMR	aUMR
Chr04	45037200	45038600	UMR	aUMR
Chr04	45072700	45073100	UMR	iUMR
Chr04	45073800	45074300	UMR	iUMR
Chr04	45074600	45075000	UMR	aUMR
Chr04	45076000	45076800	UMR	iUMR
Chr04	45080600	45081000	UMR	iUMR
Chr04	45227300	45228800	UMR	iUMR
Chr04	45229800	45232500	UMR	aUMR
Chr04	45271500	45271800	UMR	iUMR
Chr04	45273200	45273900	UMR	iUMR
Chr04	45274200	45276300	UMR	iUMR
Chr04	45278100	45279800	UMR	aUMR
Chr04	45343100	45343400	UMR	iUMR
Chr04	45389400	45389800	UMR	iUMR
Chr04	45390700	45392000	UMR	aUMR
Chr04	45395600	45395900	UMR	iUMR
Chr04	45397000	45397300	UMR	iUMR
Chr04	45397400	45397900	UMR	iUMR
Chr04	45398300	45399400	UMR	iUMR
Chr04	45399500	45400100	UMR	iUMR
Chr04	45416800	45417400	UMR	iUMR
Chr04	45417700	45418900	UMR	iUMR
Chr04	45420200	45420500	UMR	iUMR
Chr04	45423500	45423800	UMR	iUMR
Chr04	45425600	45425900	UMR	iUMR
Chr04	45427300	45427600	UMR	aUMR
Chr04	45540500	45542100	UMR	iUMR
Chr04	45542200	45543900	UMR	iUMR
Chr04	45563200	45564000	UMR	iUMR
Chr04	45575400	45577600	UMR	iUMR
Chr04	45578600	45579500	UMR	iUMR
Chr04	45582000	45582500	UMR	iUMR
Chr04	45582600	45583500	UMR	iUMR
Chr04	45585200	45585500	UMR	iUMR
Chr04	45589300	45589600	UMR	iUMR
Chr04	45589900	45590600	UMR	iUMR
Chr04	45591700	45592000	UMR	iUMR
Chr04	45647700	45648600	UMR	iUMR
Chr04	45652200	45654600	UMR	iUMR
Chr04	45719000	45720900	UMR	aUMR
Chr04	45721600	45722200	UMR	iUMR
Chr04	45722500	45726100	UMR	aUMR
Chr04	45726700	45727800	UMR	iUMR
Chr04	45764500	45764800	UMR	iUMR
Chr04	45767600	45767900	UMR	iUMR
Chr04	45768100	45768400	UMR	iUMR
Chr04	45768800	45769300	UMR	iUMR
Chr04	45832800	45833700	UMR	iUMR
Chr04	45834000	45834400	UMR	aUMR
Chr04	45857300	45857600	UMR	iUMR
Chr04	45873500	45873800	UMR	iUMR
Chr04	45876500	45877100	UMR	iUMR
Chr04	45877900	45878600	UMR	iUMR
Chr04	45878800	45879300	UMR	iUMR
Chr04	45880600	45881000	UMR	iUMR
Chr04	45881900	45882800	UMR	aUMR
Chr04	45882900	45883300	UMR	iUMR
Chr04	45883700	45884600	UMR	iUMR
Chr04	45884700	45885500	UMR	iUMR
Chr04	45893800	45894300	UMR	iUMR
Chr04	45919200	45919600	UMR	iUMR
Chr04	45944200	45944500	UMR	iUMR
Chr04	45944600	45945800	UMR	iUMR
Chr04	45948300	45949000	UMR	iUMR
Chr04	45949200	45950000	UMR	aUMR
Chr04	45979500	45980100	UMR	iUMR
Chr04	46037400	46038000	UMR	iUMR
Chr04	46047600	46048700	UMR	iUMR
Chr04	46049000	46050300	UMR	aUMR
Chr04	46068600	46069100	UMR	iUMR
Chr04	46069300	46069700	UMR	iUMR
Chr04	46070400	46070900	UMR	iUMR
Chr04	46108600	46108900	UMR	iUMR
Chr04	46110400	46111300	UMR	iUMR
Chr04	46111800	46112500	UMR	iUMR
Chr04	46113100	46113800	UMR	iUMR
Chr04	46126100	46126400	UMR	iUMR
Chr04	46187700	46188100	UMR	aUMR
Chr04	46284900	46285700	UMR	iUMR
Chr04	46286200	46287200	UMR	iUMR
Chr04	46291600	46291900	UMR	iUMR
Chr04	46292600	46293000	UMR	iUMR
Chr04	46293700	46294200	UMR	iUMR
Chr04	46294600	46295800	UMR	aUMR
Chr04	46308400	46309500	UMR	iUMR
Chr04	46310600	46310900	UMR	iUMR
Chr04	46322400	46323600	UMR	iUMR
Chr04	46328400	46329200	UMR	aUMR
Chr04	46350100	46350500	UMR	iUMR
Chr04	46350600	46351300	UMR	iUMR
Chr04	46351600	46353300	UMR	iUMR
Chr04	46354200	46357100	UMR	iUMR
Chr04	46358700	46360400	UMR	iUMR
Chr04	46361400	46361700	UMR	iUMR
Chr04	46369100	46369700	UMR	iUMR
Chr04	46383600	46384200	UMR	iUMR
Chr04	46384600	46385400	UMR	iUMR
Chr04	46387700	46388000	UMR	iUMR
Chr04	46388300	46388600	UMR	iUMR
Chr04	46434400	46435000	UMR	iUMR
Chr04	46460900	46462100	UMR	aUMR
Chr04	46462400	46463000	UMR	iUMR
Chr04	46464800	46465300	UMR	iUMR
Chr04	46475200	46475600	UMR	iUMR
Chr04	46475800	46476200	UMR	iUMR
Chr04	46504000	46504400	UMR	iUMR
Chr04	46505200	46505700	UMR	iUMR
Chr04	46506200	46506800	UMR	iUMR
Chr04	46507100	46507400	UMR	iUMR
Chr04	46507700	46508100	UMR	iUMR
Chr04	46524700	46525700	UMR	iUMR
Chr04	46526900	46527200	UMR	iUMR
Chr04	46531000	46531300	UMR	iUMR
Chr04	46533800	46534800	UMR	iUMR
Chr04	46537200	46539100	UMR	iUMR
Chr04	46539900	46540600	UMR	iUMR
Chr04	46602100	46602600	UMR	iUMR
Chr04	46616100	46617600	UMR	iUMR
Chr04	46619800	46620200	UMR	iUMR
Chr04	46621100	46622700	UMR	iUMR
Chr04	46622900	46624400	UMR	iUMR
Chr04	46633900	46634300	UMR	iUMR
Chr04	46654600	46657800	UMR	iUMR
Chr04	46658400	46658800	UMR	iUMR
Chr04	46689300	46689800	UMR	iUMR
Chr04	46691800	46693000	UMR	iUMR
Chr04	46696200	46697500	UMR	iUMR
Chr04	46698800	46699300	UMR	iUMR
Chr04	46699400	46700100	UMR	iUMR
Chr04	46700500	46701000	UMR	iUMR
Chr04	46851900	46852800	UMR	iUMR
Chr04	46853000	46853400	UMR	iUMR
Chr04	46857000	46857300	UMR	iUMR
Chr04	46858800	46860100	UMR	iUMR
Chr04	46861700	46862100	UMR	iUMR
Chr04	46871500	46871800	UMR	iUMR
Chr04	46872200	46872900	UMR	iUMR
Chr04	46906000	46910700	UMR	iUMR
Chr04	46910800	46912400	UMR	iUMR
Chr04	46914900	46915900	UMR	iUMR
Chr04	46918500	46918800	UMR	iUMR
Chr04	46919200	46919800	UMR	iUMR
Chr04	46921200	46921500	UMR	iUMR
Chr04	46922200	46922800	UMR	iUMR
Chr04	46929200	46930100	UMR	iUMR
Chr04	46930400	46934200	UMR	iUMR
Chr04	46934400	46936400	UMR	iUMR
Chr04	46937200	46937800	UMR	iUMR
Chr04	46939700	46941900	UMR	iUMR
Chr04	46960900	46961200	UMR	iUMR
Chr04	46965800	46967300	UMR	aUMR
Chr04	46968800	46969100	UMR	iUMR
Chr04	46972100	46973300	UMR	aUMR
Chr04	46974000	46975100	UMR	iUMR
Chr04	46975200	46975700	UMR	iUMR
Chr04	46976000	46976300	UMR	iUMR
Chr04	46977200	46977500	UMR	iUMR
Chr04	46980100	46980500	UMR	iUMR
Chr04	46980900	46981200	UMR	iUMR
Chr04	46982600	46983100	UMR	iUMR
Chr04	47063000	47063400	UMR	iUMR
Chr04	47069900	47070200	UMR	iUMR
Chr04	47071700	47072000	UMR	iUMR
Chr04	47075500	47076600	UMR	iUMR
Chr04	47078800	47079100	UMR	iUMR
Chr04	47084700	47085000	UMR	iUMR
Chr04	47090100	47090500	UMR	iUMR
Chr04	47091400	47092900	UMR	aUMR
Chr04	47155800	47156100	UMR	iUMR
Chr04	47216600	47216900	UMR	iUMR
Chr04	47263000	47264000	UMR	iUMR
Chr04	47274100	47274700	UMR	iUMR
Chr04	47285200	47285600	UMR	iUMR
Chr04	47296200	47297100	UMR	iUMR
Chr04	47362500	47362900	UMR	iUMR
Chr04	47367400	47367700	UMR	iUMR
Chr04	47423100	47423800	UMR	iUMR
Chr04	47426500	47427500	UMR	aUMR
Chr04	47483800	47484800	UMR	iUMR
Chr04	47506500	47506800	UMR	iUMR
Chr04	47520100	47520500	UMR	iUMR
Chr04	47521800	47522100	UMR	iUMR
Chr04	47523200	47523800	UMR	iUMR
Chr04	47524500	47524900	UMR	iUMR
Chr04	47525000	47525300	UMR	iUMR
Chr04	47527900	47528500	UMR	iUMR
Chr04	47533700	47534100	UMR	iUMR
Chr04	47545900	47546800	UMR	iUMR
Chr04	47566500	47567300	UMR	iUMR
Chr04	47639300	47639800	UMR	iUMR
Chr04	47684400	47685300	UMR	iUMR
Chr04	47702700	47704500	UMR	iUMR
Chr04	47704600	47705500	UMR	iUMR
Chr04	47734300	47734600	UMR	iUMR
Chr04	47809200	47810300	UMR	aUMR
Chr04	47814100	47815400	UMR	iUMR
Chr04	47816500	47817400	UMR	iUMR
Chr04	47818900	47819200	UMR	iUMR
Chr04	47832000	47832500	UMR	iUMR
Chr04	47833200	47833500	UMR	iUMR
Chr04	47836200	47836500	UMR	iUMR
Chr04	47842500	47843000	UMR	iUMR
Chr04	47846500	47847000	UMR	iUMR
Chr04	47905200	47905600	UMR	iUMR
Chr04	47906200	47906500	UMR	iUMR
Chr04	47911600	47912200	UMR	iUMR
Chr04	47930000	47932300	UMR	aUMR
Chr04	47932700	47933000	UMR	iUMR
Chr04	47933200	47933500	UMR	iUMR
Chr04	47935700	47937200	UMR	iUMR
Chr04	47937400	47937900	UMR	iUMR
Chr04	47938800	47940300	UMR	iUMR
Chr04	47941400	47941700	UMR	iUMR
Chr04	47943600	47944100	UMR	iUMR
Chr04	47945100	47945600	UMR	iUMR
Chr04	47965900	47968400	UMR	aUMR
Chr04	47968900	47969200	UMR	iUMR
Chr04	47970200	47970600	UMR	iUMR
Chr04	47971100	47971400	UMR	iUMR
Chr04	47971700	47972000	UMR	iUMR
Chr04	47972300	47972600	UMR	iUMR
Chr04	47973100	47973400	UMR	iUMR
Chr04	47974200	47974900	UMR	iUMR
Chr04	47977300	47978200	UMR	iUMR
Chr04	48003500	48004000	UMR	iUMR
Chr04	48013900	48014900	UMR	iUMR
Chr04	48015200	48015700	UMR	iUMR
Chr04	48016000	48018300	UMR	iUMR
Chr04	48018800	48019200	UMR	iUMR
Chr04	48019300	48019600	UMR	iUMR
Chr04	48020100	48021300	UMR	iUMR
Chr04	48027400	48028200	UMR	iUMR
Chr04	48034600	48035400	UMR	iUMR
Chr04	48035800	48036400	UMR	iUMR
Chr04	48037300	48037600	UMR	iUMR
Chr04	48038700	48039000	UMR	iUMR
Chr04	48040700	48041600	UMR	iUMR
Chr04	48045300	48045700	UMR	iUMR
Chr04	48046300	48047200	UMR	iUMR
Chr04	48056900	48058000	UMR	iUMR
Chr04	48059700	48061100	UMR	iUMR
Chr04	48067300	48067900	UMR	iUMR
Chr04	48069500	48070500	UMR	iUMR
Chr04	48072200	48073500	UMR	iUMR
Chr04	48074000	48074300	UMR	iUMR
Chr04	48088900	48089200	UMR	iUMR
Chr04	48090800	48092100	UMR	iUMR
Chr04	48092300	48093100	UMR	iUMR
Chr04	48093300	48093700	UMR	iUMR
Chr04	48094100	48098400	UMR	aUMR
Chr04	48098500	48099600	UMR	iUMR
Chr04	48099900	48102400	UMR	aUMR
Chr04	48103300	48103700	UMR	iUMR
Chr04	48138200	48138500	UMR	iUMR
Chr04	48198600	48198900	UMR	iUMR
Chr04	48202900	48203200	UMR	iUMR
Chr04	48203600	48203900	UMR	iUMR
Chr04	48269100	48269700	UMR	iUMR
Chr04	48333700	48334800	UMR	iUMR
Chr04	48335000	48335300	UMR	iUMR
Chr04	48335600	48337300	UMR	aUMR
Chr04	48338900	48339200	UMR	iUMR
Chr04	48345800	48348700	UMR	iUMR
Chr04	48349300	48350100	UMR	iUMR
Chr04	48350800	48351500	UMR	iUMR
Chr04	48353900	48355000	UMR	iUMR
Chr04	48356000	48356300	UMR	iUMR
Chr04	48380800	48382000	UMR	iUMR
Chr04	48383100	48385200	UMR	iUMR
Chr04	48385400	48387100	UMR	iUMR
Chr04	48388200	48388600	UMR	iUMR
Chr04	48391100	48391600	UMR	iUMR
Chr04	48391900	48392500	UMR	iUMR
Chr04	48395100	48396200	UMR	iUMR
Chr04	48397300	48397600	UMR	iUMR
Chr04	48398000	48398500	UMR	iUMR
Chr04	48400400	48400800	UMR	iUMR
Chr04	48402300	48402700	UMR	iUMR
Chr04	48403100	48404400	UMR	iUMR
Chr04	48415000	48419600	UMR	iUMR
Chr04	48421800	48422100	UMR	iUMR
Chr04	48424400	48424700	UMR	iUMR
Chr04	48426300	48429200	UMR	iUMR
Chr04	48430900	48431600	UMR	iUMR
Chr04	48432100	48432400	UMR	iUMR
Chr04	48433000	48434000	UMR	aUMR
Chr04	48435100	48436300	UMR	iUMR
Chr04	48438400	48438800	UMR	iUMR
Chr04	48440900	48441200	UMR	iUMR
Chr04	48442500	48442900	UMR	aUMR
Chr04	48444100	48444500	UMR	iUMR
Chr04	48445000	48446300	UMR	iUMR
Chr04	48591300	48591600	UMR	iUMR
Chr04	48591900	48592200	UMR	iUMR
Chr04	48595200	48595500	UMR	iUMR
Chr04	48595800	48597200	UMR	iUMR
Chr04	48598000	48598700	UMR	iUMR
Chr04	48599400	48602700	UMR	iUMR
Chr04	48603400	48604700	UMR	iUMR
Chr04	48606100	48606900	UMR	iUMR
Chr04	48608100	48610500	UMR	aUMR
Chr04	48610800	48614600	UMR	aUMR
Chr04	48628200	48629200	UMR	iUMR
Chr04	48630100	48630400	UMR	iUMR
Chr04	48630600	48631300	UMR	iUMR
Chr04	48644900	48645200	UMR	iUMR
Chr04	48664100	48664500	UMR	iUMR
Chr04	48696000	48697500	UMR	iUMR
Chr04	48697800	48698400	UMR	iUMR
Chr04	48702500	48706500	UMR	iUMR
Chr04	48706700	48711800	UMR	iUMR
Chr04	48713600	48715500	UMR	iUMR
Chr04	48716200	48716500	UMR	iUMR
Chr04	48717000	48717600	UMR	iUMR
Chr04	48746100	48746800	UMR	iUMR
Chr04	48801400	48801800	UMR	iUMR
Chr04	48846900	48848000	UMR	iUMR
Chr04	48850100	48854200	UMR	aUMR
Chr04	48855700	48856100	UMR	iUMR
Chr04	48856300	48856600	UMR	iUMR
Chr04	48857800	48858100	UMR	iUMR
Chr04	48858900	48859300	UMR	iUMR
Chr04	48859900	48860500	UMR	iUMR
Chr04	48860900	48861400	UMR	iUMR
Chr04	48883700	48884500	UMR	iUMR
Chr04	48886600	48886900	UMR	iUMR
Chr04	48887300	48888100	UMR	iUMR
Chr04	48932700	48933600	UMR	iUMR
Chr04	48933900	48934600	UMR	iUMR
Chr04	48969500	48969900	UMR	iUMR
Chr04	48973900	48974500	UMR	iUMR
Chr04	48974600	48975000	UMR	iUMR
Chr04	48977800	48979800	UMR	aUMR
Chr04	48980100	48980700	UMR	aUMR
Chr04	48992500	48993100	UMR	iUMR
Chr04	48993800	48994200	UMR	iUMR
Chr04	48994900	48996100	UMR	iUMR
Chr04	48997000	48999400	UMR	iUMR
Chr04	49000800	49001200	UMR	iUMR
Chr04	49016300	49017500	UMR	iUMR
Chr04	49018700	49019400	UMR	aUMR
Chr04	49052100	49052700	UMR	iUMR
Chr04	49052900	49053300	UMR	iUMR
Chr04	49053900	49054400	UMR	aUMR
Chr04	49057000	49057400	UMR	iUMR
Chr04	49059000	49064400	UMR	aUMR
Chr04	49116400	49116800	UMR	iUMR
Chr04	49118300	49119000	UMR	iUMR
Chr04	49119600	49120600	UMR	iUMR
Chr04	49121600	49122000	UMR	iUMR
Chr04	49122100	49124600	UMR	aUMR
Chr04	49125700	49126300	UMR	aUMR
Chr04	49128600	49129600	UMR	aUMR
Chr04	49130200	49130500	UMR	aUMR
Chr04	49131900	49132200	UMR	aUMR
Chr04	49133200	49134700	UMR	aUMR
Chr04	49135000	49137200	UMR	iUMR
Chr04	49139700	49140000	UMR	iUMR
Chr04	49140100	49141300	UMR	aUMR
Chr04	49142800	49143800	UMR	iUMR
Chr04	49146700	49148700	UMR	aUMR
Chr04	49149100	49150300	UMR	iUMR
Chr04	49150700	49151600	UMR	iUMR
Chr04	49151900	49153800	UMR	aUMR
Chr04	49224800	49227300	UMR	iUMR
Chr04	49228300	49229600	UMR	iUMR
Chr04	49230900	49233800	UMR	aUMR
Chr04	49236200	49237500	UMR	aUMR
Chr04	49237800	49238400	UMR	iUMR
Chr04	49239200	49239500	UMR	iUMR
Chr04	49241900	49242300	UMR	iUMR
Chr04	49243100	49243400	UMR	iUMR
Chr04	49254300	49256000	UMR	aUMR
Chr04	49257300	49257600	UMR	iUMR
Chr04	49257800	49258500	UMR	aUMR
Chr04	49266000	49266700	UMR	iUMR
Chr04	49269400	49270000	UMR	iUMR
Chr04	49271000	49273000	UMR	iUMR
Chr04	49279700	49280300	UMR	iUMR
Chr04	49291400	49291700	UMR	iUMR
Chr04	49292300	49293600	UMR	aUMR
Chr04	49318600	49319100	UMR	iUMR
Chr04	49332000	49333000	UMR	iUMR
Chr04	49333700	49334300	UMR	iUMR
Chr04	49334600	49336500	UMR	iUMR
Chr04	49415200	49418200	UMR	iUMR
Chr04	49419800	49421900	UMR	iUMR
Chr04	49422000	49422300	UMR	iUMR
Chr04	49427500	49428500	UMR	iUMR
Chr04	49432800	49433100	UMR	iUMR
Chr04	49434500	49434800	UMR	iUMR
Chr04	49444100	49444800	UMR	iUMR
Chr04	49445300	49445600	UMR	iUMR
Chr04	49445700	49446000	UMR	iUMR
Chr04	49450600	49451900	UMR	iUMR
Chr04	49452600	49452900	UMR	iUMR
Chr04	49453200	49456300	UMR	iUMR
Chr04	49456500	49457000	UMR	iUMR
Chr04	49471800	49473800	UMR	iUMR
Chr04	49480500	49482000	UMR	aUMR
Chr04	49482600	49482900	UMR	iUMR
Chr04	49484700	49485000	UMR	iUMR
Chr04	49485200	49486000	UMR	iUMR
Chr04	49487800	49488400	UMR	iUMR
Chr04	49489200	49490200	UMR	iUMR
Chr04	49492500	49492900	UMR	iUMR
Chr04	49494000	49495600	UMR	iUMR
Chr04	49496800	49497100	UMR	iUMR
Chr04	49502600	49504800	UMR	iUMR
Chr04	49510700	49511200	UMR	iUMR
Chr04	49511400	49512200	UMR	iUMR
Chr04	49512600	49513100	UMR	iUMR
Chr04	49513800	49514100	UMR	iUMR
Chr04	49515600	49516400	UMR	iUMR
Chr04	49516500	49517100	UMR	iUMR
Chr04	49517400	49518700	UMR	iUMR
Chr04	49519000	49520100	UMR	iUMR
Chr04	49521200	49521500	UMR	iUMR
Chr04	49524600	49525100	UMR	iUMR
Chr04	49525600	49525900	UMR	iUMR
Chr04	49526100	49527100	UMR	iUMR
Chr04	49533200	49535200	UMR	aUMR
Chr04	49540700	49543500	UMR	iUMR
Chr04	49543700	49544400	UMR	iUMR
Chr04	49544800	49547100	UMR	iUMR
Chr04	49548000	49548400	UMR	iUMR
Chr04	49549400	49549700	UMR	iUMR
Chr04	49550400	49551100	UMR	iUMR
Chr04	49554900	49555500	UMR	iUMR
Chr04	49578100	49578400	UMR	iUMR
Chr04	49580400	49582700	UMR	iUMR
Chr04	49583400	49583800	UMR	iUMR
Chr04	49584300	49585000	UMR	iUMR
Chr04	49585500	49585800	UMR	iUMR
Chr04	49586000	49586700	UMR	iUMR
Chr04	49589800	49590200	UMR	iUMR
Chr04	49625500	49626000	UMR	iUMR
Chr04	49626200	49626600	UMR	aUMR
Chr04	49653300	49653700	UMR	iUMR
Chr04	49660800	49661600	UMR	iUMR
Chr04	49663100	49663500	UMR	iUMR
Chr04	49663700	49664600	UMR	iUMR
Chr04	49665600	49666600	UMR	iUMR
Chr04	49694600	49694900	UMR	iUMR
Chr04	49695200	49695800	UMR	iUMR
Chr04	49719400	49719700	UMR	iUMR
Chr04	49725300	49725600	UMR	iUMR
Chr04	49807500	49808800	UMR	aUMR
Chr04	49810000	49810300	UMR	iUMR
Chr04	49810900	49811200	UMR	iUMR
Chr04	49811800	49812200	UMR	iUMR
Chr04	49812900	49813300	UMR	aUMR
Chr04	49813400	49815200	UMR	aUMR
Chr04	49815600	49817200	UMR	aUMR
Chr04	49817500	49823600	UMR	aUMR
Chr04	49824100	49825200	UMR	iUMR
Chr04	49825500	49826300	UMR	aUMR
Chr04	49826500	49827500	UMR	iUMR
Chr04	49829200	49831200	UMR	iUMR
Chr04	49831500	49832000	UMR	iUMR
Chr04	49832200	49832500	UMR	iUMR
Chr04	49833300	49833600	UMR	iUMR
Chr04	49840900	49841800	UMR	aUMR
Chr04	49861000	49862300	UMR	aUMR
Chr04	49866400	49867400	UMR	iUMR
Chr04	49869200	49869600	UMR	iUMR
Chr04	49869700	49870000	UMR	iUMR
Chr04	49883300	49883600	UMR	iUMR
Chr04	49887100	49887400	UMR	iUMR
Chr04	49888300	49888600	UMR	aUMR
Chr04	49889200	49891200	UMR	iUMR
Chr04	49893700	49894400	UMR	iUMR
Chr04	49906500	49907500	UMR	iUMR
Chr04	49909400	49910000	UMR	iUMR
Chr04	49914300	49914800	UMR	iUMR
Chr04	49915000	49915900	UMR	iUMR
Chr04	49917600	49917900	UMR	iUMR
Chr04	49918200	49918900	UMR	iUMR
Chr04	49919600	49920500	UMR	iUMR
Chr04	49923100	49924000	UMR	iUMR
Chr04	49926100	49926700	UMR	iUMR
Chr04	49927300	49927900	UMR	iUMR
Chr04	49929700	49931100	UMR	iUMR
Chr04	49980600	49981200	UMR	aUMR
Chr04	49982800	49983200	UMR	iUMR
Chr04	49983900	49984200	UMR	iUMR
Chr04	49985200	49986000	UMR	iUMR
Chr04	49986400	49986800	UMR	iUMR
Chr04	49988000	49988300	UMR	iUMR
Chr04	49989400	49989800	UMR	iUMR
Chr04	49990700	49993100	UMR	iUMR
Chr04	49994200	49994700	UMR	iUMR
Chr04	49995100	49995700	UMR	iUMR
Chr04	50009700	50010300	UMR	iUMR
Chr04	50010400	50010800	UMR	iUMR
Chr04	50011300	50011800	UMR	aUMR
Chr04	50012100	50012400	UMR	iUMR
Chr04	50044100	50044800	UMR	iUMR
Chr04	50047900	50049400	UMR	aUMR
Chr04	50049500	50050200	UMR	iUMR
Chr04	50053500	50053800	UMR	iUMR
Chr04	50054800	50055100	UMR	iUMR
Chr04	50055600	50056500	UMR	iUMR
Chr04	50056800	50057700	UMR	iUMR
Chr04	50081800	50082400	UMR	iUMR
Chr04	50106400	50107300	UMR	iUMR
Chr04	50108100	50108600	UMR	iUMR
Chr04	50110000	50110700	UMR	iUMR
Chr04	50112500	50116000	UMR	iUMR
Chr04	50116100	50116900	UMR	aUMR
Chr04	50117100	50119100	UMR	iUMR
Chr04	50119400	50120300	UMR	iUMR
Chr04	50230100	50231900	UMR	iUMR
Chr04	50235200	50236400	UMR	iUMR
Chr04	50250100	50250500	UMR	iUMR
Chr04	50251300	50251700	UMR	iUMR
Chr04	50252200	50252600	UMR	aUMR
Chr04	50252800	50253800	UMR	iUMR
Chr04	50254500	50255300	UMR	aUMR
Chr04	50273100	50276000	UMR	iUMR
Chr04	50276400	50277000	UMR	iUMR
Chr04	50277200	50279200	UMR	iUMR
Chr04	50279900	50280200	UMR	iUMR
Chr04	50295900	50296300	UMR	iUMR
Chr04	50304500	50305000	UMR	iUMR
Chr04	50322500	50323500	UMR	iUMR
Chr04	50325400	50326400	UMR	iUMR
Chr04	50327600	50328500	UMR	iUMR
Chr04	50328800	50330400	UMR	aUMR
Chr04	50332400	50332900	UMR	iUMR
Chr04	50347000	50347500	UMR	iUMR
Chr04	50348700	50349300	UMR	iUMR
Chr04	50349700	50350100	UMR	iUMR
Chr04	50350700	50351500	UMR	iUMR
Chr04	50352600	50353000	UMR	iUMR
Chr04	50353600	50354400	UMR	iUMR
Chr04	50356600	50357700	UMR	aUMR
Chr04	50358400	50360000	UMR	iUMR
Chr04	50361100	50361600	UMR	iUMR
Chr04	50362600	50363000	UMR	iUMR
Chr04	50363200	50363700	UMR	iUMR
Chr04	50454300	50454700	UMR	iUMR
Chr04	50458800	50459700	UMR	aUMR
Chr04	50461300	50461700	UMR	iUMR
Chr04	50462300	50464600	UMR	aUMR
Chr04	50467300	50467600	UMR	iUMR
Chr04	50469700	50470200	UMR	iUMR
Chr04	50470400	50471400	UMR	aUMR
Chr04	50471700	50472600	UMR	iUMR
Chr04	50474600	50476400	UMR	iUMR
Chr04	50482200	50483300	UMR	iUMR
Chr04	50483900	50484300	UMR	iUMR
Chr04	50485200	50485500	UMR	iUMR
Chr04	50486100	50487500	UMR	iUMR
Chr04	50495400	50497000	UMR	aUMR
Chr04	50501100	50501500	UMR	iUMR
Chr04	50503900	50504200	UMR	iUMR
Chr04	50508300	50509600	UMR	aUMR
Chr04	50510100	50510400	UMR	iUMR
Chr04	50510600	50511700	UMR	iUMR
Chr04	50514700	50517300	UMR	iUMR
Chr04	50518500	50518800	UMR	iUMR
Chr04	50519000	50519500	UMR	iUMR
Chr04	50520300	50521600	UMR	aUMR
Chr04	50523200	50524300	UMR	iUMR
Chr04	50526000	50526600	UMR	iUMR
Chr04	50526800	50532200	UMR	aUMR
Chr04	50536300	50536800	UMR	iUMR
Chr04	50537000	50537700	UMR	iUMR
Chr04	50540500	50541600	UMR	iUMR
Chr04	50542100	50543200	UMR	iUMR
Chr04	50545700	50546300	UMR	iUMR
Chr04	50560900	50561200	UMR	iUMR
Chr04	50561900	50562300	UMR	iUMR
Chr04	50562400	50563600	UMR	iUMR
Chr04	50566300	50571800	UMR	aUMR
Chr04	50572100	50573000	UMR	iUMR
Chr04	50574400	50575700	UMR	iUMR
Chr04	50583000	50583600	UMR	iUMR
Chr04	50586300	50587300	UMR	iUMR
Chr04	50587700	50589200	UMR	iUMR
Chr04	50589900	50591400	UMR	iUMR
Chr04	50591900	50594200	UMR	iUMR
Chr04	50601800	50604200	UMR	iUMR
Chr04	50604800	50605300	UMR	iUMR
Chr04	50618000	50618300	UMR	iUMR
Chr04	50618600	50619000	UMR	iUMR
Chr04	50619600	50620000	UMR	iUMR
Chr04	50626800	50627400	UMR	iUMR
Chr04	50640200	50641100	UMR	iUMR
Chr04	50642100	50642600	UMR	iUMR
Chr04	50643300	50644700	UMR	iUMR
Chr04	50645300	50646200	UMR	iUMR
Chr04	50660600	50661200	UMR	iUMR
Chr04	50664700	50665300	UMR	iUMR
Chr04	50665900	50672900	UMR	iUMR
Chr04	50673400	50675200	UMR	iUMR
Chr04	50675500	50677800	UMR	iUMR
Chr04	50699700	50700000	UMR	iUMR
Chr04	50702000	50702400	UMR	iUMR
Chr04	50703700	50704100	UMR	iUMR
Chr04	50705100	50705400	UMR	iUMR
Chr04	50726600	50727100	UMR	iUMR
Chr04	50727800	50728500	UMR	iUMR
Chr04	50729200	50729800	UMR	iUMR
Chr04	50729900	50730200	UMR	iUMR
Chr04	50730400	50731600	UMR	iUMR
Chr04	50731800	50732100	UMR	iUMR
Chr04	50732600	50733200	UMR	iUMR
Chr04	50734900	50737200	UMR	aUMR
Chr04	50756600	50760000	UMR	iUMR
Chr04	50762800	50763100	UMR	iUMR
Chr04	50764100	50765100	UMR	iUMR
Chr04	50767300	50768400	UMR	iUMR
Chr04	50768700	50770400	UMR	iUMR
Chr04	50770600	50770900	UMR	iUMR
Chr04	50774200	50774500	UMR	iUMR
Chr04	50774700	50775000	UMR	iUMR
Chr04	50775400	50778500	UMR	iUMR
Chr04	50792300	50792800	UMR	iUMR
Chr04	50793100	50793900	UMR	iUMR
Chr04	50795400	50796400	UMR	iUMR
Chr04	50802400	50803900	UMR	aUMR
Chr04	50844500	50845200	UMR	iUMR
Chr04	50847300	50847900	UMR	iUMR
Chr04	50848100	50848500	UMR	aUMR
Chr04	50851500	50852600	UMR	iUMR
Chr04	50853900	50854400	UMR	iUMR
Chr04	50855200	50855500	UMR	aUMR
Chr04	50857200	50857800	UMR	iUMR
Chr04	50858500	50859400	UMR	iUMR
Chr04	50861400	50862000	UMR	iUMR
Chr04	50862700	50863100	UMR	iUMR
Chr04	50864300	50864700	UMR	aUMR
Chr04	50877500	50877900	UMR	iUMR
Chr04	50878200	50878600	UMR	iUMR
Chr04	50879300	50880200	UMR	aUMR
Chr04	50880900	50881400	UMR	iUMR
Chr04	50881700	50882100	UMR	iUMR
Chr04	50883100	50883400	UMR	iUMR
Chr04	50893100	50894100	UMR	iUMR
Chr04	50899200	50900800	UMR	iUMR
Chr04	50903300	50903700	UMR	iUMR
Chr04	50904300	50905700	UMR	iUMR
Chr04	50907900	50908500	UMR	iUMR
Chr04	50909100	50909400	UMR	iUMR
Chr04	50909500	50909800	UMR	iUMR
Chr04	50910700	50911000	UMR	iUMR
Chr04	50911200	50911600	UMR	iUMR
Chr04	50912000	50912500	UMR	iUMR
Chr04	50912900	50913200	UMR	iUMR
Chr04	50913500	50914300	UMR	aUMR
Chr04	50914700	50916800	UMR	aUMR
Chr04	50917000	50917800	UMR	aUMR
Chr04	50931100	50932100	UMR	iUMR
Chr04	50932200	50933200	UMR	iUMR
Chr04	50933300	50934000	UMR	iUMR
Chr04	50961700	50962400	UMR	iUMR
Chr04	50963700	50964900	UMR	aUMR
Chr04	50966000	50967200	UMR	iUMR
Chr04	50967600	50968000	UMR	iUMR
Chr04	50969100	50969500	UMR	iUMR
Chr04	50975200	50975700	UMR	iUMR
Chr04	50976800	50977800	UMR	aUMR
Chr04	50978200	50978600	UMR	iUMR
Chr04	50981300	50983200	UMR	aUMR
Chr04	51020000	51020300	UMR	iUMR
Chr04	51068400	51068700	UMR	iUMR
Chr04	51068900	51070700	UMR	iUMR
Chr04	51072500	51075000	UMR	aUMR
Chr04	51080100	51080700	UMR	iUMR
Chr04	51080900	51081300	UMR	iUMR
Chr04	51081600	51082600	UMR	aUMR
Chr04	51083600	51084200	UMR	iUMR
Chr04	51084800	51086400	UMR	aUMR
Chr04	51086600	51087900	UMR	iUMR
Chr04	51088500	51089500	UMR	aUMR
Chr04	51090200	51092100	UMR	iUMR
Chr04	51097300	51098500	UMR	iUMR
Chr04	51099500	51100600	UMR	iUMR
Chr04	51105600	51105900	UMR	iUMR
Chr04	51106000	51109200	UMR	aUMR
Chr04	51109700	51110100	UMR	iUMR
Chr04	51111300	51113600	UMR	iUMR
Chr04	51114100	51116100	UMR	iUMR
Chr04	51116800	51117600	UMR	iUMR
Chr04	51118900	51123200	UMR	aUMR
Chr04	51123500	51124000	UMR	iUMR
Chr04	51170100	51171100	UMR	iUMR
Chr04	51172300	51172600	UMR	iUMR
Chr04	51175400	51175700	UMR	iUMR
Chr04	51176000	51177300	UMR	aUMR
Chr04	51179200	51181300	UMR	iUMR
Chr04	51182100	51182400	UMR	iUMR
Chr04	51183100	51183400	UMR	iUMR
Chr04	51183500	51183900	UMR	iUMR
Chr04	51189200	51189800	UMR	aUMR
Chr04	51189900	51194300	UMR	iUMR
Chr04	51194600	51195600	UMR	iUMR
Chr04	51196400	51197100	UMR	iUMR
Chr04	51198500	51199300	UMR	iUMR
Chr04	51199500	51199800	UMR	iUMR
Chr04	51200700	51201000	UMR	iUMR
Chr04	51204200	51205800	UMR	iUMR
Chr04	51207900	51209100	UMR	iUMR
Chr04	51209700	51210000	UMR	iUMR
Chr04	51210200	51211000	UMR	iUMR
Chr04	51213800	51214300	UMR	iUMR
Chr04	51215500	51215800	UMR	iUMR
Chr04	51216300	51216900	UMR	aUMR
Chr04	51217700	51218300	UMR	aUMR
Chr04	51218700	51219200	UMR	iUMR
Chr04	51220100	51220500	UMR	iUMR
Chr04	51224800	51225700	UMR	iUMR
Chr04	51233500	51236200	UMR	iUMR
Chr04	51237100	51237700	UMR	iUMR
Chr04	51238500	51238900	UMR	iUMR
Chr04	51240900	51245700	UMR	iUMR
Chr04	51246400	51246700	UMR	iUMR
Chr04	51248300	51248900	UMR	iUMR
Chr04	51249500	51249900	UMR	iUMR
Chr04	51254000	51254600	UMR	iUMR
Chr04	51254700	51255200	UMR	iUMR
Chr04	51258900	51259300	UMR	iUMR
Chr04	51260000	51261000	UMR	iUMR
Chr04	51264000	51264300	UMR	iUMR
Chr04	51264500	51265600	UMR	iUMR
Chr04	51266600	51266900	UMR	aUMR
Chr04	51267500	51268000	UMR	iUMR
Chr04	51268400	51268900	UMR	iUMR
Chr04	51269800	51274500	UMR	iUMR
Chr04	51275400	51276800	UMR	aUMR
Chr04	51277500	51279400	UMR	iUMR
Chr04	51289900	51290600	UMR	iUMR
Chr04	51290900	51293200	UMR	iUMR
Chr04	51293600	51294100	UMR	iUMR
Chr04	51298400	51298800	UMR	iUMR
Chr04	51298900	51299300	UMR	iUMR
Chr04	51302800	51304900	UMR	iUMR
Chr04	51309100	51309800	UMR	iUMR
Chr04	51311200	51312100	UMR	iUMR
Chr04	51312700	51313300	UMR	iUMR
Chr04	51313500	51313900	UMR	iUMR
Chr04	51316500	51317000	UMR	iUMR
Chr04	51334400	51334900	UMR	iUMR
Chr04	51335300	51336000	UMR	iUMR
Chr04	51336100	51336900	UMR	iUMR
Chr04	51339800	51340400	UMR	iUMR
Chr04	51340500	51341200	UMR	iUMR
Chr04	51341700	51343700	UMR	iUMR
Chr04	51344200	51344500	UMR	iUMR
Chr04	51345300	51345800	UMR	iUMR
Chr04	51346900	51347300	UMR	iUMR
Chr04	51348400	51351600	UMR	aUMR
Chr04	51356100	51357200	UMR	iUMR
Chr04	51357600	51360400	UMR	iUMR
Chr04	51361400	51362300	UMR	iUMR
Chr04	51366800	51367100	UMR	iUMR
Chr04	51368400	51369400	UMR	iUMR
Chr04	51369700	51370800	UMR	iUMR
Chr04	51372100	51372400	UMR	iUMR
Chr04	51373300	51374400	UMR	iUMR
Chr04	51374900	51375400	UMR	iUMR
Chr04	51376800	51377100	UMR	iUMR
Chr04	51380200	51380500	UMR	iUMR
Chr04	51381100	51381700	UMR	iUMR
Chr04	51395400	51395800	UMR	iUMR
Chr04	51398800	51399200	UMR	iUMR
Chr04	51400500	51400900	UMR	aUMR
Chr04	51404600	51404900	UMR	iUMR
Chr04	51405100	51405400	UMR	iUMR
Chr04	51406300	51406900	UMR	iUMR
Chr04	51407100	51407400	UMR	iUMR
Chr04	51421300	51421700	UMR	iUMR
Chr04	51422800	51425200	UMR	iUMR
Chr04	51426700	51433000	UMR	iUMR
Chr04	51434000	51436700	UMR	iUMR
Chr04	51440500	51441600	UMR	iUMR
Chr04	51441800	51442100	UMR	iUMR
Chr04	51443400	51443700	UMR	iUMR
Chr04	51447100	51447600	UMR	iUMR
Chr04	51448200	51453200	UMR	iUMR
Chr04	51454000	51454900	UMR	iUMR
Chr04	51460800	51461400	UMR	iUMR
Chr04	51461700	51462100	UMR	iUMR
Chr04	51465300	51467200	UMR	iUMR
Chr04	51467400	51468300	UMR	iUMR
Chr04	51468800	51469100	UMR	iUMR
Chr04	51473700	51474600	UMR	iUMR
Chr04	51475400	51475700	UMR	iUMR
Chr04	51487900	51488300	UMR	iUMR
Chr04	51490100	51492000	UMR	aUMR
Chr04	51492800	51494300	UMR	iUMR
Chr04	51494700	51495200	UMR	iUMR
Chr04	51495600	51498000	UMR	aUMR
Chr04	51500800	51501100	UMR	iUMR
Chr04	51502900	51504000	UMR	iUMR
Chr04	51505700	51506200	UMR	aUMR
Chr04	51507200	51508700	UMR	aUMR
Chr04	51510200	51511000	UMR	iUMR
Chr04	51513700	51517300	UMR	aUMR
Chr04	51526800	51527600	UMR	iUMR
Chr04	51527900	51528200	UMR	iUMR
Chr04	51528700	51529600	UMR	aUMR
Chr04	51530800	51532900	UMR	aUMR
Chr04	51533100	51535300	UMR	aUMR
Chr04	51540600	51541000	UMR	iUMR
Chr04	51555400	51557500	UMR	iUMR
Chr04	51557700	51558100	UMR	iUMR
Chr04	51558700	51560000	UMR	iUMR
Chr04	51562000	51563100	UMR	iUMR
Chr04	51563600	51564300	UMR	iUMR
Chr04	51564800	51565300	UMR	iUMR
Chr04	51583600	51584400	UMR	iUMR
Chr04	51585500	51586900	UMR	iUMR
Chr04	51588300	51588600	UMR	iUMR
Chr04	51589100	51589400	UMR	iUMR
Chr04	51600200	51601000	UMR	iUMR
Chr04	51603400	51606200	UMR	aUMR
Chr04	51608100	51608600	UMR	iUMR
Chr04	51609200	51610400	UMR	iUMR
Chr04	51612700	51613000	UMR	iUMR
Chr04	51624500	51625400	UMR	iUMR
Chr04	51625800	51626400	UMR	iUMR
Chr04	51628300	51628800	UMR	iUMR
Chr04	51629000	51629500	UMR	iUMR
Chr04	51633700	51635000	UMR	iUMR
Chr04	51636100	51636800	UMR	iUMR
Chr04	51637600	51638400	UMR	iUMR
Chr04	51638500	51638800	UMR	iUMR
Chr04	51651000	51654900	UMR	aUMR
Chr04	51655000	51657300	UMR	aUMR
Chr04	51672600	51672900	UMR	iUMR
Chr04	51673100	51673600	UMR	iUMR
Chr04	51674700	51675900	UMR	iUMR
Chr04	51681900	51682600	UMR	iUMR
Chr04	51683000	51683800	UMR	iUMR
Chr04	51685800	51686100	UMR	iUMR
Chr04	51686300	51686900	UMR	iUMR
Chr04	51687000	51687500	UMR	iUMR
Chr04	51687800	51688200	UMR	iUMR
Chr04	51688300	51689400	UMR	iUMR
Chr04	51689900	51690300	UMR	iUMR
Chr04	51709500	51709900	UMR	iUMR
Chr04	51710900	51711600	UMR	iUMR
Chr04	51711900	51712300	UMR	iUMR
Chr04	51713000	51714100	UMR	aUMR
Chr04	51715700	51716500	UMR	iUMR
Chr04	51717200	51717500	UMR	iUMR
Chr04	51717700	51718000	UMR	iUMR
Chr04	51719200	51719500	UMR	iUMR
Chr04	51720100	51720400	UMR	iUMR
Chr04	51723300	51724300	UMR	iUMR
Chr04	51726000	51726700	UMR	iUMR
Chr04	51730500	51730800	UMR	iUMR
Chr04	51730900	51731600	UMR	iUMR
Chr04	51732300	51732700	UMR	iUMR
Chr04	51733300	51735300	UMR	iUMR
Chr04	51736500	51737400	UMR	iUMR
Chr04	51738600	51739100	UMR	iUMR
Chr04	51739800	51740300	UMR	iUMR
Chr04	51740500	51741600	UMR	iUMR
Chr04	51741800	51742400	UMR	iUMR
Chr04	51742900	51743200	UMR	iUMR
Chr04	51743700	51744000	UMR	aUMR
Chr04	51749800	51750300	UMR	iUMR
Chr04	51751500	51751900	UMR	iUMR
Chr04	51752000	51752300	UMR	iUMR
Chr04	51752600	51752900	UMR	iUMR
Chr04	51753200	51753500	UMR	iUMR
Chr04	51753600	51754100	UMR	iUMR
Chr04	51754300	51756200	UMR	iUMR
Chr04	51758500	51759000	UMR	iUMR
Chr04	51759200	51760800	UMR	iUMR
Chr04	51769500	51770500	UMR	iUMR
Chr04	51771400	51773400	UMR	iUMR
Chr04	51773700	51775000	UMR	iUMR
Chr04	51775400	51776000	UMR	iUMR
Chr04	51778100	51778400	UMR	iUMR
Chr04	51778500	51778800	UMR	iUMR
Chr04	51779500	51781500	UMR	aUMR
Chr04	51782000	51782700	UMR	iUMR
Chr04	51800000	51800700	UMR	iUMR
Chr04	51801000	51801300	UMR	iUMR
Chr04	51801800	51802400	UMR	iUMR
Chr04	51804200	51805200	UMR	iUMR
Chr04	51805700	51806800	UMR	iUMR
Chr04	51807000	51807800	UMR	iUMR
Chr04	51817100	51817500	UMR	iUMR
Chr04	51818000	51818600	UMR	iUMR
Chr04	51830600	51831600	UMR	iUMR
Chr04	51832300	51833600	UMR	iUMR
Chr04	51836400	51837300	UMR	iUMR
Chr04	51838400	51840600	UMR	iUMR
Chr04	51841100	51841500	UMR	iUMR
Chr04	51844900	51845300	UMR	iUMR
Chr04	51846700	51849500	UMR	iUMR
Chr04	51877600	51883200	UMR	iUMR
Chr04	51888400	51888900	UMR	iUMR
Chr04	51891800	51892800	UMR	iUMR
Chr04	51895800	51897500	UMR	iUMR
Chr04	51898000	51898400	UMR	iUMR
Chr04	51901600	51903700	UMR	iUMR
Chr04	51903800	51904300	UMR	iUMR
Chr04	51911000	51911500	UMR	iUMR
Chr04	51911700	51913200	UMR	aUMR
Chr04	51915600	51917800	UMR	iUMR
Chr04	51918400	51919600	UMR	iUMR
Chr04	51920600	51925700	UMR	iUMR
Chr04	51927700	51928500	UMR	iUMR
Chr04	51933900	51934300	UMR	iUMR
Chr04	51934600	51935100	UMR	iUMR
Chr04	51935900	51937300	UMR	iUMR
Chr04	51938800	51940300	UMR	aUMR
Chr04	51940500	51942600	UMR	aUMR
Chr04	51942700	51943100	UMR	iUMR
Chr04	51946900	51947200	UMR	iUMR
Chr04	51950500	51953100	UMR	aUMR
Chr04	51957200	51957700	UMR	iUMR
Chr04	51958700	51959300	UMR	iUMR
Chr04	51959500	51959800	UMR	iUMR
Chr04	51961100	51961400	UMR	iUMR
Chr04	51963500	51964400	UMR	iUMR
Chr04	51964700	51969000	UMR	iUMR
Chr04	51970900	51971600	UMR	iUMR
Chr04	51972400	51972700	UMR	aUMR
Chr04	51973500	51973800	UMR	iUMR
Chr04	51974500	51974900	UMR	iUMR
Chr04	51976900	51977700	UMR	iUMR
Chr04	51978700	51982700	UMR	iUMR
Chr04	51982800	51983300	UMR	iUMR
Chr04	51984500	51985000	UMR	iUMR
Chr04	51993900	51994900	UMR	iUMR
Chr04	51997700	51999100	UMR	iUMR
Chr04	51999900	52000700	UMR	iUMR
Chr04	52001100	52002200	UMR	iUMR
Chr04	52002600	52003000	UMR	iUMR
Chr04	52003400	52004000	UMR	iUMR
Chr04	52004400	52004700	UMR	iUMR
Chr04	52005200	52006000	UMR	iUMR
Chr04	52020400	52021200	UMR	iUMR
Chr04	52022700	52023400	UMR	iUMR
Chr04	52024000	52024500	UMR	iUMR
Chr04	52037600	52038000	UMR	iUMR
Chr04	52042000	52045300	UMR	iUMR
Chr04	52047700	52048500	UMR	iUMR
Chr04	52048800	52049700	UMR	iUMR
Chr04	52051000	52053100	UMR	iUMR
Chr04	52057400	52058000	UMR	aUMR
Chr04	52058800	52059400	UMR	iUMR
Chr04	52060400	52060800	UMR	iUMR
Chr04	52061500	52061800	UMR	iUMR
Chr04	52063300	52063600	UMR	iUMR
Chr04	52063900	52064200	UMR	iUMR
Chr04	52064500	52064900	UMR	iUMR
Chr04	52065400	52067300	UMR	iUMR
Chr04	52067400	52067900	UMR	iUMR
Chr04	52068400	52068900	UMR	iUMR
Chr04	52072800	52073300	UMR	iUMR
Chr04	52075700	52076100	UMR	iUMR
Chr04	52076300	52081200	UMR	iUMR
Chr04	52082600	52084400	UMR	iUMR
Chr04	52084700	52085200	UMR	iUMR
Chr04	52085600	52085900	UMR	iUMR
Chr04	52086500	52087100	UMR	iUMR
Chr04	52088700	52089200	UMR	iUMR
Chr04	52089600	52089900	UMR	iUMR
Chr04	52111100	52111700	UMR	iUMR
Chr04	52112200	52112700	UMR	aUMR
Chr04	52113600	52113900	UMR	iUMR
Chr04	52115700	52116600	UMR	iUMR
Chr04	52116900	52117200	UMR	iUMR
Chr04	52118300	52119500	UMR	iUMR
Chr04	52120200	52121400	UMR	iUMR
Chr04	52121600	52122200	UMR	iUMR
Chr04	52122700	52123100	UMR	iUMR
Chr04	52123400	52126300	UMR	iUMR
Chr04	52126900	52127300	UMR	iUMR
Chr04	52128500	52129200	UMR	iUMR
Chr04	52129500	52130400	UMR	iUMR
Chr04	52130700	52134100	UMR	iUMR
Chr04	52134500	52135000	UMR	iUMR
Chr04	52136700	52137000	UMR	iUMR
Chr04	52137400	52138000	UMR	iUMR
Chr04	52138700	52140000	UMR	iUMR
Chr04	52141500	52141800	UMR	iUMR
Chr04	52144400	52145000	UMR	iUMR
Chr04	52145900	52146300	UMR	aUMR
Chr04	52147400	52148000	UMR	aUMR
Chr04	52155900	52157100	UMR	aUMR
Chr04	52157600	52158100	UMR	iUMR
Chr04	52159400	52159800	UMR	iUMR
Chr04	52161300	52161800	UMR	aUMR
Chr04	52188600	52188900	UMR	iUMR
Chr04	52206400	52207000	UMR	iUMR
Chr04	52207100	52207900	UMR	iUMR
Chr04	52224600	52226000	UMR	iUMR
Chr04	52227100	52227700	UMR	aUMR
Chr04	52228200	52228500	UMR	iUMR
Chr04	52231400	52231700	UMR	iUMR
Chr04	52233500	52233800	UMR	iUMR
Chr04	52234000	52235500	UMR	iUMR
Chr04	52235900	52237800	UMR	iUMR
Chr04	52238200	52242000	UMR	iUMR
Chr04	52244500	52245200	UMR	iUMR
Chr04	52246800	52247500	UMR	iUMR
Chr04	52250900	52251700	UMR	iUMR
Chr04	52252300	52252600	UMR	iUMR
Chr04	52253300	52253600	UMR	iUMR
Chr04	52253800	52254300	UMR	iUMR
Chr04	52285300	52287900	UMR	aUMR
Chr04	52316300	52316700	UMR	iUMR
Chr04	52317000	52317500	UMR	iUMR
Chr04	52317600	52318000	UMR	iUMR
Chr04	52318900	52319500	UMR	iUMR
Chr04	52321500	52322400	UMR	iUMR
Chr04	52323000	52323800	UMR	iUMR
Chr04	52324100	52324400	UMR	iUMR
Chr04	52324900	52325400	UMR	iUMR
Chr04	52327900	52328600	UMR	iUMR
Chr04	52330700	52331500	UMR	iUMR
Chr04	52333400	52333900	UMR	iUMR
Chr04	52334800	52335400	UMR	iUMR
Chr04	52337000	52337500	UMR	iUMR
Chr04	52338500	52339800	UMR	iUMR
Chr04	52341100	52341400	UMR	iUMR
Chr04	52341500	52344900	UMR	aUMR
Chr04	52345000	52345900	UMR	iUMR
Chr04	52346100	52348800	UMR	iUMR
Chr04	52349000	52351100	UMR	aUMR
Chr04	52357000	52357300	UMR	iUMR
Chr04	52357400	52358900	UMR	iUMR
Chr04	52364200	52365600	UMR	iUMR
Chr04	52366500	52369000	UMR	iUMR
Chr04	52369600	52370300	UMR	iUMR
Chr04	52371000	52372500	UMR	iUMR
Chr04	52373200	52373500	UMR	iUMR
Chr04	52376200	52376500	UMR	iUMR
Chr04	52379100	52381000	UMR	iUMR
Chr04	52381200	52381500	UMR	iUMR
Chr04	52381800	52383000	UMR	iUMR
Chr04	52384300	52384600	UMR	iUMR
Chr04	52384700	52385000	UMR	iUMR
Chr04	52388200	52389300	UMR	iUMR
Chr04	52390600	52391000	UMR	iUMR
Chr04	52394400	52395000	UMR	iUMR
Chr04	52395500	52396100	UMR	iUMR
Chr04	52396400	52397900	UMR	iUMR
Chr04	52404400	52406700	UMR	iUMR
Chr04	52407900	52409200	UMR	iUMR
Chr04	52410000	52412100	UMR	iUMR
Chr04	52412600	52416600	UMR	aUMR
Chr04	52417400	52418700	UMR	iUMR
Chr04	52420300	52421000	UMR	aUMR
Chr04	52421500	52422100	UMR	aUMR
Chr04	52423800	52424200	UMR	aUMR
Chr04	52424500	52425400	UMR	aUMR
Chr04	52428900	52431000	UMR	aUMR
Chr04	52431100	52431400	UMR	iUMR
Chr04	52433100	52433500	UMR	aUMR
Chr04	52436200	52436800	UMR	iUMR
Chr04	52437000	52437300	UMR	iUMR
Chr04	52440800	52441200	UMR	aUMR
Chr04	52441800	52443600	UMR	aUMR
Chr04	52444200	52444700	UMR	aUMR
Chr04	52446500	52448500	UMR	iUMR
Chr04	52449100	52451600	UMR	iUMR
Chr04	52451800	52452100	UMR	iUMR
Chr04	52452800	52453100	UMR	iUMR
Chr04	52453200	52454100	UMR	iUMR
Chr04	52456800	52457200	UMR	iUMR
Chr04	52459100	52460300	UMR	iUMR
Chr04	52462500	52464700	UMR	iUMR
Chr04	52464800	52465200	UMR	iUMR
Chr04	52465500	52467600	UMR	iUMR
Chr04	52471600	52472000	UMR	iUMR
Chr04	52472200	52478100	UMR	iUMR
Chr04	52478500	52479400	UMR	iUMR
Chr04	52499300	52500600	UMR	aUMR
Chr04	52503000	52503500	UMR	iUMR
Chr04	52505200	52505900	UMR	iUMR
Chr04	52507500	52508500	UMR	iUMR
Chr04	52508600	52508900	UMR	iUMR
Chr04	52509300	52510100	UMR	iUMR
Chr04	52516200	52516800	UMR	iUMR
Chr04	52519000	52520600	UMR	iUMR
Chr04	52527100	52527400	UMR	iUMR
Chr04	52527500	52528100	UMR	iUMR
Chr04	52530600	52531400	UMR	iUMR
Chr04	52533800	52534600	UMR	iUMR
Chr04	52535900	52536900	UMR	aUMR
Chr04	52537000	52537400	UMR	iUMR
Chr04	52538000	52538300	UMR	iUMR
Chr04	52538700	52539900	UMR	iUMR
Chr04	52544500	52544800	UMR	iUMR
Chr04	52549100	52550300	UMR	iUMR
Chr04	52552400	52552800	UMR	aUMR
Chr04	52553100	52553800	UMR	iUMR
Chr04	52554100	52555300	UMR	iUMR
Chr04	52555800	52558200	UMR	iUMR
Chr04	52558300	52560700	UMR	iUMR
Chr04	52575100	52576200	UMR	iUMR
Chr04	52576700	52580000	UMR	iUMR
Chr04	52581700	52582200	UMR	iUMR
Chr04	52584400	52585200	UMR	iUMR
Chr04	52585700	52586400	UMR	iUMR
Chr04	52586900	52587400	UMR	iUMR
Chr04	52587900	52588800	UMR	iUMR
Chr04	52588900	52590400	UMR	iUMR
Chr04	52591200	52592300	UMR	iUMR
Chr04	52592400	52592800	UMR	iUMR
Chr04	52593100	52593500	UMR	iUMR
Chr04	52595300	52596000	UMR	iUMR
Chr04	52601300	52602000	UMR	iUMR
Chr04	52604000	52604400	UMR	iUMR
Chr04	52604600	52606900	UMR	iUMR
Chr04	52607100	52607500	UMR	iUMR
Chr04	52608700	52609100	UMR	iUMR
Chr04	52610800	52611200	UMR	iUMR
Chr04	52611300	52615200	UMR	aUMR
Chr04	52617400	52617700	UMR	iUMR
Chr04	52618000	52618600	UMR	iUMR
Chr04	52618900	52619200	UMR	iUMR
Chr04	52619300	52620100	UMR	iUMR
Chr04	52621500	52622500	UMR	iUMR
Chr04	52626100	52627200	UMR	iUMR
Chr04	52627500	52628200	UMR	iUMR
Chr04	52629600	52631300	UMR	iUMR
Chr04	52633600	52635000	UMR	aUMR
Chr04	52635300	52635600	UMR	iUMR
Chr04	52636600	52637500	UMR	iUMR
Chr04	52638900	52639800	UMR	iUMR
Chr04	52640100	52640400	UMR	iUMR
Chr04	52642900	52644400	UMR	iUMR
Chr04	52644900	52647000	UMR	iUMR
Chr04	52647300	52647800	UMR	iUMR
Chr04	52648100	52648600	UMR	iUMR
Chr04	52649300	52649600	UMR	iUMR
Chr04	52649900	52650500	UMR	iUMR
Chr04	52650900	52651200	UMR	iUMR
Chr04	52652000	52652300	UMR	iUMR
Chr04	52652500	52653100	UMR	iUMR
Chr04	52653700	52654500	UMR	iUMR
Chr04	52655200	52656100	UMR	iUMR
Chr04	52656200	52656700	UMR	iUMR
Chr04	52657100	52657500	UMR	iUMR
Chr04	52657800	52658800	UMR	aUMR
Chr04	52659500	52660100	UMR	iUMR
Chr04	52661100	52663300	UMR	aUMR
Chr04	52664700	52666500	UMR	iUMR
Chr04	52667900	52668200	UMR	iUMR
Chr04	52668500	52669400	UMR	iUMR
Chr04	52672100	52672500	UMR	iUMR
Chr04	52673900	52674600	UMR	iUMR
Chr04	52679700	52680000	UMR	iUMR
Chr04	52683200	52683600	UMR	iUMR
Chr04	52689200	52691000	UMR	iUMR
Chr04	52696600	52697700	UMR	aUMR
Chr04	52698300	52698800	UMR	iUMR
Chr04	52699900	52700300	UMR	iUMR
Chr04	52701000	52701400	UMR	iUMR
Chr04	52703600	52705200	UMR	iUMR
Chr04	52706000	52706300	UMR	iUMR
Chr04	52706400	52706800	UMR	iUMR
Chr04	52708300	52708600	UMR	iUMR
Chr04	52710300	52711300	UMR	iUMR
Chr04	52720100	52720400	UMR	iUMR
Chr04	52721600	52722800	UMR	iUMR
Chr04	52724200	52724600	UMR	iUMR
Chr04	52725800	52726300	UMR	iUMR
Chr04	52728600	52729200	UMR	iUMR
Chr04	52732500	52733700	UMR	iUMR
Chr04	52733900	52740300	UMR	iUMR
Chr04	52740600	52741700	UMR	iUMR
Chr04	52742000	52742300	UMR	iUMR
Chr04	52753500	52755000	UMR	iUMR
Chr04	52755400	52755700	UMR	iUMR
Chr04	52756500	52756900	UMR	iUMR
Chr04	52757000	52757300	UMR	iUMR
Chr04	52757700	52758900	UMR	iUMR
Chr04	52759000	52759400	UMR	iUMR
Chr04	52760000	52760300	UMR	iUMR
Chr04	52760800	52762000	UMR	iUMR
Chr04	52762500	52763100	UMR	iUMR
Chr04	52767000	52767300	UMR	iUMR
Chr04	52770200	52771100	UMR	iUMR
Chr04	52771800	52773100	UMR	iUMR
Chr04	52773900	52778800	UMR	aUMR
Chr04	52781400	52782100	UMR	iUMR
Chr04	52784800	52785300	UMR	iUMR
Chr04	52789500	52790000	UMR	iUMR
Chr04	52790300	52790700	UMR	iUMR
Chr04	52790800	52791100	UMR	iUMR
Chr04	52794400	52795300	UMR	iUMR
Chr04	52795600	52796200	UMR	iUMR
Chr04	52805400	52805900	UMR	iUMR
Chr04	52806300	52807200	UMR	iUMR
Chr04	52816300	52816600	UMR	iUMR
Chr04	52817100	52819300	UMR	iUMR
Chr04	52820900	52821300	UMR	iUMR
Chr04	52829900	52830800	UMR	iUMR
Chr04	52831300	52831800	UMR	aUMR
Chr04	52832100	52833300	UMR	aUMR
Chr04	52842800	52843200	UMR	iUMR
Chr04	52845300	52845600	UMR	iUMR
Chr04	52845800	52847200	UMR	iUMR
Chr04	52848100	52848500	UMR	iUMR
Chr04	52849100	52851800	UMR	iUMR
Chr04	52855200	52855500	UMR	iUMR
Chr04	52856200	52856500	UMR	iUMR
Chr04	52858800	52859700	UMR	iUMR
Chr04	52862100	52862600	UMR	aUMR
Chr04	52863700	52864400	UMR	aUMR
Chr04	52864500	52865300	UMR	aUMR
Chr04	52865900	52867200	UMR	iUMR
Chr04	52869300	52870400	UMR	iUMR
Chr04	52872100	52874200	UMR	iUMR
Chr04	52875400	52885000	UMR	aUMR
Chr04	52886700	52887000	UMR	iUMR
Chr04	52922800	52924000	UMR	iUMR
Chr04	52924400	52925100	UMR	iUMR
Chr04	52925300	52926400	UMR	iUMR
Chr04	52930600	52934700	UMR	iUMR
Chr04	52936400	52938200	UMR	iUMR
Chr04	52939000	52939300	UMR	iUMR
Chr04	52940700	52942100	UMR	iUMR
Chr04	52942500	52943000	UMR	iUMR
Chr04	52943300	52943700	UMR	iUMR
Chr04	52944200	52945400	UMR	iUMR
Chr04	52945900	52946300	UMR	iUMR
Chr04	52947300	52947900	UMR	iUMR
Chr04	52948100	52949900	UMR	iUMR
Chr04	52951000	52956500	UMR	iUMR
Chr04	52956900	52958000	UMR	iUMR
Chr04	52959300	52960700	UMR	iUMR
Chr04	52961600	52962000	UMR	iUMR
Chr04	52962100	52963800	UMR	aUMR
Chr04	52968200	52969400	UMR	iUMR
Chr04	52970400	52970900	UMR	iUMR
Chr04	52971500	52972000	UMR	iUMR
Chr04	52972300	52972800	UMR	iUMR
Chr04	52973000	52973400	UMR	iUMR
Chr04	52973800	52974400	UMR	iUMR
Chr04	52978100	52979600	UMR	iUMR
Chr04	52980900	52982200	UMR	iUMR
Chr04	52986500	52989100	UMR	aUMR
Chr04	52989400	52989800	UMR	iUMR
Chr04	52991900	52992200	UMR	iUMR
Chr04	52992600	52993100	UMR	iUMR
Chr04	53002600	53004100	UMR	iUMR
Chr04	53004300	53004700	UMR	iUMR
Chr04	53007100	53008200	UMR	iUMR
Chr04	53017200	53018100	UMR	iUMR
Chr04	53018900	53020000	UMR	iUMR
Chr04	53024600	53025600	UMR	iUMR
Chr04	53025800	53026700	UMR	iUMR
Chr04	53026900	53027300	UMR	iUMR
Chr04	53028100	53031000	UMR	iUMR
Chr04	53032600	53033500	UMR	iUMR
Chr04	53034500	53035300	UMR	iUMR
Chr04	53037500	53038400	UMR	aUMR
Chr04	53039700	53040000	UMR	iUMR
Chr04	53040600	53041300	UMR	iUMR
Chr04	53041800	53042400	UMR	iUMR
Chr04	53042800	53044200	UMR	iUMR
Chr04	53044500	53045000	UMR	aUMR
Chr04	53046400	53047200	UMR	iUMR
Chr04	53047600	53049100	UMR	iUMR
Chr04	53049400	53050000	UMR	iUMR
Chr04	53050300	53051600	UMR	iUMR
Chr04	53052300	53054700	UMR	iUMR
Chr04	53055100	53055900	UMR	iUMR
Chr04	53058500	53058900	UMR	iUMR
Chr04	53059400	53059900	UMR	aUMR
Chr04	53065600	53066600	UMR	iUMR
Chr04	53070900	53072300	UMR	aUMR
Chr04	53072400	53072900	UMR	iUMR
Chr04	53073200	53074200	UMR	iUMR
Chr04	53075900	53076700	UMR	iUMR
Chr04	53078500	53079700	UMR	aUMR
Chr04	53083600	53085400	UMR	aUMR
Chr04	53088200	53089000	UMR	aUMR
Chr04	53089300	53090000	UMR	iUMR
Chr04	53090700	53091000	UMR	aUMR
Chr04	53091900	53092300	UMR	aUMR
Chr04	53092400	53092800	UMR	iUMR
Chr04	53092900	53093200	UMR	iUMR
Chr04	53094000	53094400	UMR	iUMR
Chr04	53094600	53097500	UMR	iUMR
Chr04	53110000	53110800	UMR	iUMR
Chr04	53112800	53113500	UMR	iUMR
Chr04	53113800	53114200	UMR	iUMR
Chr04	53121400	53125200	UMR	iUMR
Chr04	53155500	53156200	UMR	iUMR
Chr04	53158100	53160300	UMR	iUMR
Chr04	53160500	53161800	UMR	iUMR
Chr04	53162600	53162900	UMR	iUMR
Chr04	53164900	53165300	UMR	iUMR
Chr04	53165700	53166000	UMR	iUMR
Chr04	53169600	53170800	UMR	iUMR
Chr04	53174500	53175300	UMR	iUMR
Chr04	53178500	53179600	UMR	iUMR
Chr04	53181200	53181700	UMR	iUMR
Chr04	53181900	53182200	UMR	iUMR
Chr04	53182400	53183800	UMR	iUMR
Chr04	53185800	53186800	UMR	iUMR
Chr04	53187300	53188300	UMR	iUMR
Chr04	53189000	53189500	UMR	iUMR
Chr04	53189600	53190000	UMR	iUMR
Chr04	53208400	53209200	UMR	iUMR
Chr04	53210400	53210700	UMR	iUMR
Chr04	53210800	53211300	UMR	iUMR
Chr04	53212200	53212500	UMR	iUMR
Chr04	53212600	53213000	UMR	iUMR
Chr04	53213100	53216300	UMR	iUMR
Chr04	53216400	53218500	UMR	iUMR
Chr04	53218600	53221100	UMR	aUMR
Chr04	53221400	53222000	UMR	aUMR
Chr04	53223000	53223300	UMR	aUMR
Chr04	53223500	53224600	UMR	iUMR
Chr04	53228300	53228600	UMR	aUMR
Chr04	53228900	53229200	UMR	aUMR
Chr04	53229900	53231100	UMR	iUMR
Chr04	53231700	53232200	UMR	iUMR
Chr04	53235100	53235400	UMR	iUMR
Chr04	53235700	53236100	UMR	iUMR
Chr04	53236500	53237500	UMR	aUMR
Chr04	53237600	53238000	UMR	iUMR
Chr04	53238600	53238900	UMR	iUMR
Chr04	53240600	53242700	UMR	aUMR
Chr04	53244400	53246200	UMR	aUMR
Chr04	53248200	53248700	UMR	iUMR
Chr04	53251000	53251400	UMR	iUMR
Chr04	53251600	53253900	UMR	aUMR
Chr04	53257200	53258800	UMR	aUMR
Chr04	53259100	53259800	UMR	iUMR
Chr04	53262500	53263000	UMR	iUMR
Chr04	53264900	53267000	UMR	iUMR
Chr04	53269000	53270200	UMR	iUMR
Chr04	53270300	53271400	UMR	iUMR
Chr04	53271600	53272000	UMR	iUMR
Chr04	53277300	53278400	UMR	iUMR
Chr04	53278600	53283100	UMR	aUMR
Chr04	53283300	53283900	UMR	aUMR
Chr04	53284600	53287600	UMR	iUMR
Chr04	53287800	53288100	UMR	iUMR
Chr04	53288500	53289400	UMR	iUMR
Chr04	53291400	53292100	UMR	iUMR
Chr04	53292200	53292500	UMR	iUMR
Chr04	53292700	53293200	UMR	iUMR
Chr04	53295000	53295800	UMR	iUMR
Chr04	53314900	53315400	UMR	iUMR
Chr04	53317000	53319100	UMR	iUMR
Chr04	53319400	53320100	UMR	iUMR
Chr04	53328600	53328900	UMR	iUMR
Chr04	53329400	53329800	UMR	iUMR
Chr04	53329900	53330400	UMR	iUMR
Chr04	53332200	53332500	UMR	iUMR
Chr04	53332600	53332900	UMR	iUMR
Chr04	53335100	53338600	UMR	iUMR
Chr04	53343300	53344300	UMR	iUMR
Chr04	53358600	53358900	UMR	iUMR
Chr04	53359800	53360800	UMR	iUMR
Chr04	53364200	53364500	UMR	iUMR
Chr04	53365600	53366300	UMR	iUMR
Chr04	53367200	53367700	UMR	iUMR
Chr04	53373600	53375300	UMR	iUMR
Chr04	53375800	53377100	UMR	iUMR
Chr04	53377600	53377900	UMR	iUMR
Chr04	53378100	53380000	UMR	iUMR
Chr04	53380600	53384000	UMR	aUMR
Chr04	53385000	53386800	UMR	iUMR
Chr04	53387000	53387600	UMR	iUMR
Chr04	53388300	53388700	UMR	iUMR
Chr04	53389400	53389800	UMR	iUMR
Chr04	53390800	53391400	UMR	iUMR
Chr04	53395500	53397100	UMR	iUMR
Chr04	53401600	53403100	UMR	iUMR
Chr04	53412000	53412800	UMR	iUMR
Chr04	53414000	53414400	UMR	iUMR
Chr04	53415500	53417100	UMR	aUMR
Chr04	53417800	53418500	UMR	iUMR
Chr04	53418600	53418900	UMR	iUMR
Chr04	53419000	53419500	UMR	iUMR
Chr04	53436100	53436400	UMR	iUMR
Chr04	53436800	53437100	UMR	iUMR
Chr04	53437900	53438300	UMR	iUMR
Chr04	53441100	53441400	UMR	iUMR
Chr04	53443300	53443600	UMR	aUMR
Chr04	53444100	53445300	UMR	aUMR
Chr04	53445900	53446200	UMR	iUMR
Chr04	53447800	53448100	UMR	iUMR
Chr04	53448200	53448800	UMR	iUMR
Chr04	53449600	53450500	UMR	iUMR
Chr04	53455600	53456700	UMR	iUMR
Chr04	53460400	53461200	UMR	iUMR
Chr04	53463700	53464100	UMR	iUMR
Chr04	53499000	53502400	UMR	iUMR
Chr04	53502600	53504400	UMR	iUMR
Chr04	53507200	53508100	UMR	iUMR
Chr04	53522900	53523300	UMR	iUMR
Chr04	53534000	53534800	UMR	iUMR
Chr04	53537000	53537300	UMR	iUMR
Chr04	53538600	53539600	UMR	iUMR
Chr04	53541600	53542000	UMR	iUMR
Chr04	53542500	53543000	UMR	iUMR
Chr04	53583000	53583600	UMR	iUMR
Chr04	53584800	53585100	UMR	iUMR
Chr04	53587200	53587600	UMR	iUMR
Chr04	53607000	53610100	UMR	iUMR
Chr04	53610400	53610700	UMR	iUMR
Chr04	53611000	53611500	UMR	iUMR
Chr04	53612900	53613500	UMR	iUMR
Chr04	53628200	53629100	UMR	iUMR
Chr04	53629600	53630100	UMR	iUMR
Chr04	53632800	53633200	UMR	iUMR
Chr04	53634400	53635500	UMR	iUMR
Chr04	53636700	53637000	UMR	iUMR
Chr04	53637300	53637900	UMR	iUMR
Chr04	53638500	53639000	UMR	iUMR
Chr04	53644500	53647200	UMR	iUMR
Chr04	53648900	53649900	UMR	iUMR
Chr04	53650500	53651400	UMR	iUMR
Chr04	53652900	53653300	UMR	iUMR
Chr04	53654100	53654600	UMR	iUMR
Chr04	53656400	53657000	UMR	iUMR
Chr04	53657700	53658700	UMR	iUMR
Chr04	53660200	53661000	UMR	iUMR
Chr04	53663600	53665300	UMR	aUMR
Chr04	53666800	53667100	UMR	iUMR
Chr04	53667900	53668300	UMR	iUMR
Chr04	53668600	53669500	UMR	iUMR
Chr04	53669900	53670200	UMR	iUMR
Chr04	53670400	53672300	UMR	aUMR
Chr04	53673200	53673700	UMR	iUMR
Chr04	53674000	53674700	UMR	iUMR
Chr04	53676400	53676800	UMR	iUMR
Chr04	53687300	53688300	UMR	iUMR
Chr04	53688500	53688900	UMR	iUMR
Chr04	53692700	53693200	UMR	iUMR
Chr04	53693300	53693600	UMR	iUMR
Chr04	53699300	53701100	UMR	iUMR
Chr04	53703200	53703500	UMR	iUMR
Chr04	53705300	53705600	UMR	iUMR
Chr04	53707800	53709100	UMR	iUMR
Chr04	53710600	53711400	UMR	iUMR
Chr04	53720100	53721300	UMR	iUMR
Chr04	53722000	53722400	UMR	iUMR
Chr04	53725800	53726100	UMR	iUMR
Chr04	53730600	53737300	UMR	iUMR
Chr04	53737800	53738400	UMR	iUMR
Chr04	53738700	53739300	UMR	iUMR
Chr04	53740400	53740700	UMR	iUMR
Chr04	53741600	53742800	UMR	iUMR
Chr04	53746500	53746800	UMR	iUMR
Chr04	53748000	53753600	UMR	iUMR
Chr04	53754500	53755400	UMR	aUMR
Chr04	53755700	53756400	UMR	iUMR
Chr04	53757500	53758200	UMR	iUMR
Chr04	53758800	53759500	UMR	iUMR
Chr04	53761900	53762400	UMR	iUMR
Chr04	53762600	53763900	UMR	iUMR
Chr04	53765400	53765900	UMR	iUMR
Chr04	53767800	53770000	UMR	iUMR
Chr04	53771300	53771900	UMR	iUMR
Chr04	53772500	53772800	UMR	iUMR
Chr04	53773100	53773900	UMR	iUMR
Chr04	53774500	53775000	UMR	aUMR
Chr04	53775300	53776800	UMR	aUMR
Chr04	53777200	53778000	UMR	aUMR
Chr04	53778100	53778500	UMR	aUMR
Chr04	53784000	53784500	UMR	iUMR
Chr04	53786500	53789400	UMR	iUMR
Chr04	53790100	53790600	UMR	iUMR
Chr04	53790700	53791100	UMR	iUMR
Chr04	53791200	53791700	UMR	iUMR
Chr04	53792400	53792700	UMR	iUMR
Chr04	53796600	53796900	UMR	iUMR
Chr04	53799000	53799600	UMR	iUMR
Chr04	53800200	53801000	UMR	iUMR
Chr04	53801300	53802000	UMR	iUMR
Chr04	53802300	53803300	UMR	iUMR
Chr04	53803500	53803900	UMR	iUMR
Chr04	53804800	53805600	UMR	iUMR
Chr04	53806300	53806800	UMR	iUMR
Chr04	53808700	53809000	UMR	iUMR
Chr04	53809100	53811800	UMR	aUMR
Chr04	53811900	53812700	UMR	iUMR
Chr04	53814000	53814900	UMR	iUMR
Chr04	53816200	53818300	UMR	iUMR
Chr04	53818600	53818900	UMR	iUMR
Chr04	53819900	53820400	UMR	iUMR
Chr04	53820600	53821000	UMR	iUMR
Chr04	53825300	53825700	UMR	iUMR
Chr04	53829400	53829900	UMR	iUMR
Chr04	53831100	53831700	UMR	iUMR
Chr04	53831800	53832100	UMR	aUMR
Chr04	53832900	53833400	UMR	iUMR
Chr04	53833700	53834100	UMR	iUMR
Chr04	53834600	53834900	UMR	iUMR
Chr04	53835100	53837800	UMR	iUMR
Chr04	53840600	53841200	UMR	iUMR
Chr04	53842100	53842500	UMR	iUMR
Chr04	53843100	53843500	UMR	iUMR
Chr04	53845700	53846000	UMR	iUMR
Chr04	53846100	53846800	UMR	iUMR
Chr04	53846900	53847200	UMR	iUMR
Chr04	53847500	53847800	UMR	iUMR
Chr04	53850200	53851400	UMR	iUMR
Chr04	53855500	53856200	UMR	iUMR
Chr04	53856400	53856900	UMR	iUMR
Chr04	53857000	53857500	UMR	iUMR
Chr04	53861000	53863300	UMR	aUMR
Chr04	53863600	53864400	UMR	iUMR
Chr04	53865700	53866200	UMR	iUMR
Chr04	53867100	53867400	UMR	iUMR
Chr04	53867700	53868100	UMR	iUMR
Chr04	53869400	53869900	UMR	iUMR
Chr04	53870500	53871400	UMR	iUMR
Chr04	53871500	53872700	UMR	iUMR
Chr04	53872900	53875100	UMR	iUMR
Chr04	53876500	53877700	UMR	iUMR
Chr04	53878500	53878800	UMR	iUMR
Chr04	53881400	53881700	UMR	aUMR
Chr04	53882500	53882900	UMR	iUMR
Chr04	53885500	53885800	UMR	aUMR
Chr04	53886800	53887200	UMR	iUMR
Chr04	53887400	53891800	UMR	aUMR
Chr04	53892700	53893900	UMR	aUMR
Chr04	53896800	53898500	UMR	iUMR
Chr04	53902700	53904800	UMR	aUMR
Chr04	53909900	53910600	UMR	iUMR
Chr04	53911900	53912600	UMR	iUMR
Chr04	53915000	53918100	UMR	iUMR
Chr04	53918200	53919200	UMR	iUMR
Chr04	53920300	53923000	UMR	aUMR
Chr04	53923400	53926700	UMR	iUMR
Chr04	53927000	53927700	UMR	iUMR
Chr04	53928100	53928600	UMR	iUMR
Chr04	53932400	53933100	UMR	iUMR
Chr04	53934000	53937100	UMR	iUMR
Chr04	53938800	53939300	UMR	iUMR
Chr04	53940200	53940800	UMR	iUMR
Chr04	53941600	53942300	UMR	iUMR
Chr04	53942700	53944200	UMR	iUMR
Chr04	53958700	53959000	UMR	iUMR
Chr04	53959100	53959400	UMR	iUMR
Chr04	53961000	53961300	UMR	iUMR
Chr04	53962000	53962500	UMR	iUMR
Chr04	53963100	53963700	UMR	iUMR
Chr04	53967900	53968200	UMR	iUMR
Chr04	53969700	53971700	UMR	iUMR
Chr04	53973500	53973800	UMR	iUMR
Chr04	53974200	53977700	UMR	iUMR
Chr04	53978000	53978700	UMR	iUMR
Chr04	53978900	53979300	UMR	iUMR
Chr04	53979700	53980600	UMR	iUMR
Chr04	53982400	53983000	UMR	iUMR
Chr04	53986200	53987700	UMR	aUMR
Chr04	53990800	53991100	UMR	iUMR
Chr04	53992300	53992600	UMR	aUMR
Chr04	53993700	53994000	UMR	aUMR
Chr04	53994200	53995500	UMR	aUMR
Chr04	53996100	53996400	UMR	iUMR
Chr04	53997400	53998700	UMR	iUMR
Chr04	53998800	53999300	UMR	iUMR
Chr04	53999700	54002900	UMR	aUMR
Chr04	54003500	54007000	UMR	iUMR
Chr04	54008300	54008800	UMR	iUMR
Chr04	54009500	54010100	UMR	iUMR
Chr04	54013100	54013400	UMR	iUMR
Chr04	54014500	54014900	UMR	iUMR
Chr04	54016800	54017500	UMR	aUMR
Chr04	54017800	54018100	UMR	iUMR
Chr04	54018400	54019200	UMR	aUMR
Chr04	54021900	54023000	UMR	iUMR
Chr04	54029100	54029700	UMR	aUMR
Chr04	54030100	54030700	UMR	iUMR
Chr04	54031100	54031500	UMR	iUMR
Chr04	54032000	54032500	UMR	iUMR
Chr04	54033900	54034300	UMR	iUMR
Chr04	54035400	54035900	UMR	iUMR
Chr04	54039400	54041500	UMR	aUMR
Chr04	54042700	54043100	UMR	iUMR
Chr04	54043200	54044100	UMR	iUMR
Chr04	54046500	54046900	UMR	iUMR
Chr04	54052900	54053200	UMR	iUMR
Chr04	54055100	54056300	UMR	iUMR
Chr04	54059500	54059900	UMR	iUMR
Chr04	54060100	54060600	UMR	iUMR
Chr04	54063800	54064800	UMR	iUMR
Chr04	54065300	54065700	UMR	iUMR
Chr04	54066400	54066700	UMR	aUMR
Chr04	54068400	54069300	UMR	iUMR
Chr04	54070400	54070700	UMR	iUMR
Chr04	54071900	54074600	UMR	iUMR
Chr04	54074800	54077100	UMR	aUMR
Chr04	54079000	54079300	UMR	aUMR
Chr04	54079900	54080200	UMR	iUMR
Chr04	54081700	54082000	UMR	iUMR
Chr04	54082500	54082900	UMR	iUMR
Chr04	54083700	54084600	UMR	iUMR
Chr04	54084800	54087000	UMR	iUMR
Chr04	54088400	54090100	UMR	aUMR
Chr04	54093000	54093500	UMR	iUMR
Chr04	54095200	54095800	UMR	iUMR
Chr04	54096200	54097500	UMR	iUMR
Chr04	54100500	54101000	UMR	iUMR
Chr04	54101300	54103300	UMR	iUMR
Chr04	54103600	54104400	UMR	iUMR
Chr04	54108300	54109500	UMR	aUMR
Chr04	54111000	54111300	UMR	iUMR
Chr04	54111500	54112100	UMR	iUMR
Chr04	54112300	54113400	UMR	aUMR
Chr04	54114800	54115600	UMR	iUMR
Chr04	54117200	54119600	UMR	aUMR
Chr04	54120300	54120900	UMR	iUMR
Chr04	54125700	54127300	UMR	aUMR
Chr04	54129000	54132300	UMR	aUMR
Chr04	54134600	54135100	UMR	iUMR
Chr04	54150200	54150600	UMR	aUMR
Chr04	54151400	54151700	UMR	iUMR
Chr04	54157100	54157600	UMR	iUMR
Chr04	54163500	54164400	UMR	iUMR
Chr04	54165900	54166200	UMR	iUMR
Chr04	54166300	54169400	UMR	aUMR
Chr04	54169600	54169900	UMR	iUMR
Chr04	54171200	54171700	UMR	iUMR
Chr04	54171900	54172200	UMR	iUMR
Chr04	54172600	54173000	UMR	iUMR
Chr04	54173100	54174300	UMR	iUMR
Chr04	54177800	54179400	UMR	iUMR
Chr04	54180800	54181400	UMR	iUMR
Chr04	54181700	54182000	UMR	iUMR
Chr04	54185800	54187500	UMR	aUMR
Chr04	54188500	54188800	UMR	iUMR
Chr04	54189000	54189300	UMR	aUMR
Chr04	54189600	54190400	UMR	aUMR
Chr04	54194500	54198100	UMR	aUMR
Chr04	54199400	54201000	UMR	iUMR
Chr04	54203300	54203800	UMR	iUMR
Chr04	54204500	54205000	UMR	aUMR
Chr04	54206100	54207200	UMR	aUMR
Chr04	54208800	54210800	UMR	iUMR
Chr04	54211000	54214100	UMR	iUMR
Chr04	54216100	54219100	UMR	iUMR
Chr04	54219700	54220600	UMR	iUMR
Chr04	54223000	54223600	UMR	iUMR
Chr04	54223700	54224200	UMR	iUMR
Chr04	54227100	54227400	UMR	iUMR
Chr04	54228100	54233300	UMR	iUMR
Chr04	54233700	54234200	UMR	iUMR
Chr04	54234500	54234900	UMR	iUMR
Chr04	54236700	54237200	UMR	iUMR
Chr04	54237800	54238100	UMR	iUMR
Chr04	54238300	54239000	UMR	iUMR
Chr04	54240700	54241000	UMR	iUMR
Chr04	54241300	54241700	UMR	iUMR
Chr04	54241900	54243200	UMR	aUMR
Chr04	54244200	54244500	UMR	iUMR
Chr04	54245500	54245800	UMR	iUMR
Chr04	54246100	54246600	UMR	iUMR
Chr04	54247200	54247600	UMR	iUMR
Chr04	54249600	54249900	UMR	iUMR
Chr04	54272500	54273700	UMR	iUMR
Chr04	54275100	54275500	UMR	iUMR
Chr04	54276100	54277500	UMR	iUMR
Chr04	54286800	54288100	UMR	iUMR
Chr04	54291700	54292300	UMR	iUMR
Chr04	54292500	54293000	UMR	iUMR
Chr04	54296800	54297300	UMR	iUMR
Chr04	54298100	54301800	UMR	iUMR
Chr04	54303500	54303800	UMR	iUMR
Chr04	54304700	54305200	UMR	iUMR
Chr04	54308100	54310700	UMR	iUMR
Chr04	54310800	54311200	UMR	iUMR
Chr04	54314900	54315400	UMR	iUMR
Chr04	54315700	54316500	UMR	iUMR
Chr04	54317000	54317400	UMR	iUMR
Chr04	54319800	54321000	UMR	iUMR
Chr04	54321800	54322200	UMR	iUMR
Chr04	54323400	54323700	UMR	iUMR
Chr04	54334100	54334900	UMR	iUMR
Chr04	54336900	54337700	UMR	iUMR
Chr04	54338600	54339200	UMR	iUMR
Chr04	54340900	54342200	UMR	aUMR
Chr04	54342800	54345600	UMR	iUMR
Chr04	54345900	54347900	UMR	aUMR
Chr04	54348600	54354500	UMR	aUMR
Chr04	54354800	54359400	UMR	aUMR
Chr04	54361100	54364300	UMR	aUMR
Chr04	54365500	54365800	UMR	iUMR
Chr04	54367400	54368200	UMR	aUMR
Chr04	54369300	54369800	UMR	iUMR
Chr04	54370100	54371100	UMR	iUMR
Chr04	54372500	54373200	UMR	iUMR
Chr04	54393000	54394500	UMR	iUMR
Chr04	54394800	54395300	UMR	iUMR
Chr04	54397100	54397600	UMR	iUMR
Chr04	54398600	54400800	UMR	iUMR
Chr04	54404600	54406300	UMR	iUMR
Chr04	54406700	54407200	UMR	iUMR
Chr04	54407800	54408600	UMR	iUMR
Chr04	54409600	54410000	UMR	iUMR
Chr04	54414400	54415500	UMR	aUMR
Chr04	54416100	54416500	UMR	aUMR
Chr04	54416800	54417500	UMR	iUMR
Chr04	54417900	54418500	UMR	iUMR
Chr04	54420800	54421400	UMR	aUMR
Chr04	54421800	54426100	UMR	aUMR
Chr04	54430500	54430900	UMR	aUMR
Chr04	54431700	54432100	UMR	iUMR
Chr04	54436200	54436500	UMR	iUMR
Chr04	54436800	54437100	UMR	iUMR
Chr04	54438500	54438800	UMR	iUMR
Chr04	54439400	54439700	UMR	iUMR
Chr04	54440000	54441600	UMR	iUMR
Chr04	54442200	54443100	UMR	iUMR
Chr04	54445300	54446400	UMR	iUMR
Chr04	54450900	54452500	UMR	iUMR
Chr04	54452800	54453400	UMR	iUMR
Chr04	54453600	54453900	UMR	iUMR
Chr04	54454200	54454700	UMR	iUMR
Chr04	54456400	54456700	UMR	iUMR
Chr04	54464900	54467400	UMR	iUMR
Chr04	54467800	54468400	UMR	iUMR
Chr04	54468700	54469000	UMR	iUMR
Chr04	54470900	54471700	UMR	iUMR
Chr04	54472700	54473000	UMR	iUMR
Chr04	54475600	54477000	UMR	iUMR
Chr04	54484200	54484700	UMR	iUMR
Chr04	54485600	54486500	UMR	iUMR
Chr04	54487300	54491000	UMR	aUMR
Chr04	54491400	54496300	UMR	aUMR
Chr04	54498500	54498800	UMR	iUMR
Chr04	54505000	54506000	UMR	iUMR
Chr04	54506100	54506700	UMR	iUMR
Chr04	54507500	54508500	UMR	iUMR
Chr04	54509000	54509500	UMR	iUMR
Chr04	54510000	54510300	UMR	iUMR
Chr04	54512100	54512400	UMR	iUMR
Chr04	54512600	54512900	UMR	iUMR
Chr04	54518100	54518400	UMR	iUMR
Chr04	54519300	54522300	UMR	aUMR
Chr04	54523900	54524600	UMR	iUMR
Chr04	54524800	54525700	UMR	iUMR
Chr04	54526000	54527200	UMR	iUMR
Chr04	54527500	54528900	UMR	iUMR
Chr04	54529300	54530700	UMR	iUMR
Chr04	54531100	54532300	UMR	iUMR
Chr04	54533100	54533600	UMR	iUMR
Chr04	54534000	54534900	UMR	iUMR
Chr04	54537400	54538800	UMR	iUMR
Chr04	54539800	54540300	UMR	iUMR
Chr04	54543400	54543800	UMR	iUMR
Chr04	54545200	54545600	UMR	iUMR
Chr04	54548000	54548400	UMR	iUMR
Chr04	54549200	54549700	UMR	iUMR
Chr04	54549900	54550500	UMR	iUMR
Chr04	54556800	54560000	UMR	iUMR
Chr04	54560500	54562800	UMR	aUMR
Chr04	54563000	54563400	UMR	iUMR
Chr04	54563500	54566300	UMR	iUMR
Chr04	54567100	54567400	UMR	iUMR
Chr04	54568400	54568800	UMR	iUMR
Chr04	54572500	54572800	UMR	iUMR
Chr04	54573600	54574900	UMR	iUMR
Chr04	54575400	54577500	UMR	iUMR
Chr04	54577800	54579100	UMR	iUMR
Chr04	54580700	54581000	UMR	iUMR
Chr04	54581400	54582900	UMR	iUMR
Chr04	54585000	54585500	UMR	iUMR
Chr04	54585800	54586300	UMR	aUMR
Chr04	54587800	54588300	UMR	iUMR
Chr04	54588600	54589200	UMR	iUMR
Chr04	54589500	54589900	UMR	iUMR
Chr04	54591800	54592100	UMR	iUMR
Chr04	54593600	54594200	UMR	iUMR
Chr04	54609700	54611500	UMR	iUMR
Chr04	54613500	54614300	UMR	iUMR
Chr04	54614600	54616800	UMR	iUMR
Chr04	54620700	54623200	UMR	iUMR
Chr04	54648600	54649400	UMR	iUMR
Chr04	54650100	54652100	UMR	iUMR
Chr04	54652400	54653200	UMR	iUMR
Chr04	54655400	54659500	UMR	iUMR
Chr04	54680900	54681200	UMR	iUMR
Chr04	54681700	54682000	UMR	iUMR
Chr04	54683000	54683500	UMR	iUMR
Chr04	54687900	54688900	UMR	iUMR
Chr04	54689100	54691200	UMR	iUMR
Chr04	54692900	54694800	UMR	aUMR
Chr04	54696300	54696800	UMR	aUMR
Chr04	54697800	54699400	UMR	iUMR
Chr04	54700200	54701000	UMR	iUMR
Chr04	54702500	54703200	UMR	iUMR
Chr04	54704100	54704700	UMR	iUMR
Chr04	54706200	54706600	UMR	iUMR
Chr04	54707600	54711800	UMR	iUMR
Chr04	54712400	54714100	UMR	iUMR
Chr04	54716200	54717000	UMR	iUMR
Chr04	54718000	54722700	UMR	iUMR
Chr04	54723200	54723700	UMR	iUMR
Chr04	54740200	54740500	UMR	iUMR
Chr04	54742300	54742700	UMR	iUMR
Chr04	54744100	54745000	UMR	iUMR
Chr04	54746800	54748400	UMR	iUMR
Chr04	54749100	54749500	UMR	iUMR
Chr04	54751100	54751800	UMR	iUMR
Chr04	54753100	54756200	UMR	iUMR
Chr04	54756400	54758100	UMR	iUMR
Chr04	54758700	54759000	UMR	iUMR
Chr04	54759200	54759600	UMR	iUMR
Chr04	54760100	54760700	UMR	iUMR
Chr04	54761000	54761300	UMR	iUMR
Chr04	54784400	54785400	UMR	iUMR
Chr04	54792400	54793300	UMR	iUMR
Chr04	54793500	54794700	UMR	aUMR
Chr04	54797100	54798200	UMR	iUMR
Chr04	54798700	54799200	UMR	iUMR
Chr04	54799500	54799900	UMR	iUMR
Chr04	54800400	54802100	UMR	iUMR
Chr04	54807800	54808600	UMR	iUMR
Chr04	54808900	54810100	UMR	iUMR
Chr04	54810400	54810700	UMR	iUMR
Chr04	54811100	54811400	UMR	iUMR
Chr04	54825900	54827100	UMR	iUMR
Chr04	54829300	54829800	UMR	iUMR
Chr04	54830000	54830400	UMR	iUMR
Chr04	54830700	54832100	UMR	iUMR
Chr04	54835600	54837500	UMR	iUMR
Chr04	54843300	54846100	UMR	iUMR
Chr04	54846900	54847500	UMR	iUMR
Chr04	54850400	54853500	UMR	aUMR
Chr04	54855000	54856600	UMR	iUMR
Chr04	54860100	54860800	UMR	iUMR
Chr04	54862000	54862500	UMR	iUMR
Chr04	54862600	54864500	UMR	aUMR
Chr04	54865400	54865700	UMR	iUMR
Chr04	54866900	54867200	UMR	aUMR
Chr04	54867500	54868500	UMR	aUMR
Chr04	54868900	54870500	UMR	aUMR
Chr04	54872600	54872900	UMR	iUMR
Chr04	54874100	54875200	UMR	aUMR
Chr04	54876200	54882000	UMR	iUMR
Chr04	54884500	54885100	UMR	iUMR
Chr04	54885900	54886300	UMR	iUMR
Chr04	54887400	54887700	UMR	iUMR
Chr04	54888400	54888700	UMR	iUMR
Chr04	54888800	54889100	UMR	iUMR
Chr04	54892400	54893800	UMR	iUMR
Chr04	54896100	54897100	UMR	iUMR
Chr04	54898700	54900600	UMR	aUMR
Chr04	54901500	54901800	UMR	iUMR
Chr04	54902300	54903800	UMR	aUMR
Chr04	54905400	54905800	UMR	aUMR
Chr04	54906900	54908100	UMR	aUMR
Chr04	54910300	54914600	UMR	iUMR
Chr04	54914700	54915200	UMR	iUMR
Chr04	54916400	54916700	UMR	iUMR
Chr04	54919300	54919600	UMR	iUMR
Chr04	54920400	54922100	UMR	aUMR
Chr04	54922700	54924000	UMR	iUMR
Chr04	54924300	54925100	UMR	iUMR
Chr04	54927200	54927700	UMR	iUMR
Chr04	54932300	54932600	UMR	iUMR
Chr04	54933700	54935000	UMR	iUMR
Chr04	54942300	54942900	UMR	iUMR
Chr04	54945500	54945800	UMR	iUMR
Chr04	54947100	54947900	UMR	iUMR
Chr04	54948300	54948600	UMR	iUMR
Chr04	54949600	54950000	UMR	iUMR
Chr04	54950500	54951400	UMR	iUMR
Chr04	54951900	54954200	UMR	aUMR
Chr04	54956300	54957600	UMR	aUMR
Chr04	54958500	54958800	UMR	iUMR
Chr04	54959300	54959800	UMR	iUMR
Chr04	54993500	54994200	UMR	iUMR
Chr04	54994900	54995300	UMR	iUMR
Chr04	54998100	55001800	UMR	aUMR
Chr04	55002200	55003100	UMR	iUMR
Chr04	55006300	55009000	UMR	iUMR
Chr04	55010900	55011200	UMR	iUMR
Chr04	55012000	55012400	UMR	iUMR
Chr04	55012900	55013800	UMR	iUMR
Chr04	55014500	55016400	UMR	iUMR
Chr04	55018500	55018800	UMR	iUMR
Chr04	55020100	55020600	UMR	iUMR
Chr04	55022000	55023300	UMR	aUMR
Chr04	55024400	55025700	UMR	iUMR
Chr04	55032400	55033200	UMR	iUMR
Chr04	55035800	55036600	UMR	aUMR
Chr04	55038300	55039400	UMR	iUMR
Chr04	55039500	55039900	UMR	iUMR
Chr04	55040500	55040800	UMR	iUMR
Chr04	55040900	55042100	UMR	iUMR
Chr04	55046300	55046700	UMR	iUMR
Chr04	55049100	55049800	UMR	iUMR
Chr04	55049900	55050200	UMR	iUMR
Chr04	55050400	55050700	UMR	iUMR
Chr04	55052000	55053300	UMR	iUMR
Chr04	55053600	55055100	UMR	aUMR
Chr04	55055400	55055900	UMR	aUMR
Chr04	55056500	55057000	UMR	iUMR
Chr04	55057300	55057700	UMR	aUMR
Chr04	55057900	55058700	UMR	iUMR
Chr04	55059700	55060000	UMR	iUMR
Chr04	55061200	55063900	UMR	aUMR
Chr04	55064300	55065000	UMR	iUMR
Chr04	55065900	55066200	UMR	iUMR
Chr04	55067400	55068600	UMR	iUMR
Chr04	55068900	55069400	UMR	iUMR
Chr04	55073800	55078900	UMR	iUMR
Chr04	55080200	55080500	UMR	iUMR
Chr04	55080800	55081100	UMR	iUMR
Chr04	55082300	55083800	UMR	aUMR
Chr04	55084500	55085600	UMR	iUMR
Chr04	55085800	55086100	UMR	iUMR
Chr04	55087500	55087900	UMR	iUMR
Chr04	55088000	55088300	UMR	iUMR
Chr04	55089700	55090000	UMR	iUMR
Chr04	55094900	55095500	UMR	iUMR
Chr04	55096500	55096800	UMR	iUMR
Chr04	55097100	55097700	UMR	iUMR
Chr04	55098000	55098400	UMR	iUMR
Chr04	55098800	55100100	UMR	iUMR
Chr04	55102200	55102600	UMR	iUMR
Chr04	55103900	55106000	UMR	iUMR
Chr04	55118700	55119300	UMR	iUMR
Chr04	55122100	55122900	UMR	iUMR
Chr04	55124000	55124800	UMR	iUMR
Chr04	55127000	55127400	UMR	iUMR
Chr04	55130000	55130300	UMR	iUMR
Chr04	55131100	55131600	UMR	iUMR
Chr04	55134200	55135100	UMR	iUMR
Chr04	55137200	55137700	UMR	iUMR
Chr04	55137900	55138300	UMR	iUMR
Chr04	55139400	55139700	UMR	iUMR
Chr04	55140200	55141000	UMR	iUMR
Chr04	55145800	55146800	UMR	iUMR
Chr04	55147200	55147600	UMR	iUMR
Chr04	55149500	55149900	UMR	iUMR
Chr04	55163300	55164000	UMR	iUMR
Chr04	55167400	55168400	UMR	iUMR
Chr04	55169100	55169400	UMR	iUMR
Chr04	55170900	55172000	UMR	iUMR
Chr04	55173500	55174100	UMR	iUMR
Chr04	55174400	55174800	UMR	iUMR
Chr04	55215700	55216700	UMR	iUMR
Chr04	55220200	55220500	UMR	iUMR
Chr04	55229100	55230700	UMR	iUMR
Chr04	55232000	55232500	UMR	iUMR
Chr04	55234500	55235000	UMR	iUMR
Chr04	55235700	55236200	UMR	iUMR
Chr04	55237100	55239300	UMR	iUMR
Chr04	55239800	55240500	UMR	iUMR
Chr04	55257300	55257800	UMR	iUMR
Chr04	55258700	55259100	UMR	iUMR
Chr04	55260300	55261100	UMR	iUMR
Chr04	55261700	55262000	UMR	iUMR
Chr04	55263900	55264300	UMR	aUMR
Chr04	55264900	55266000	UMR	iUMR
Chr04	55266200	55266900	UMR	iUMR
Chr04	55267700	55269800	UMR	iUMR
Chr04	55270200	55270600	UMR	iUMR
Chr04	55278700	55279200	UMR	iUMR
Chr04	55285500	55285800	UMR	iUMR
Chr04	55287300	55287600	UMR	iUMR
Chr04	55288500	55291400	UMR	iUMR
Chr04	55291800	55292200	UMR	iUMR
Chr04	55292600	55296300	UMR	iUMR
Chr04	55297300	55298200	UMR	iUMR
Chr04	55298400	55299000	UMR	iUMR
Chr04	55299300	55303000	UMR	aUMR
Chr04	55303500	55306900	UMR	aUMR
Chr04	55307100	55307500	UMR	aUMR
Chr04	55307700	55309400	UMR	aUMR
Chr04	55309600	55310100	UMR	iUMR
Chr04	55310400	55311300	UMR	iUMR
Chr04	55312100	55312500	UMR	aUMR
Chr04	55313400	55314200	UMR	iUMR
Chr04	55314700	55315600	UMR	aUMR
Chr04	55317200	55317600	UMR	iUMR
Chr04	55318400	55318800	UMR	iUMR
Chr04	55319600	55322900	UMR	iUMR
Chr04	55323100	55323500	UMR	iUMR
Chr04	55323900	55324200	UMR	iUMR
Chr04	55324800	55325300	UMR	iUMR
Chr04	55325800	55327800	UMR	aUMR
Chr04	55328800	55329500	UMR	iUMR
Chr04	55330600	55331200	UMR	aUMR
Chr04	55331500	55331900	UMR	aUMR
Chr04	55332200	55333000	UMR	aUMR
Chr04	55333100	55333400	UMR	aUMR
Chr04	55333600	55334600	UMR	aUMR
Chr04	55335800	55338200	UMR	aUMR
Chr04	55338500	55338800	UMR	iUMR
Chr04	55355600	55356000	UMR	iUMR
Chr04	55357100	55357800	UMR	iUMR
Chr04	55358400	55358700	UMR	iUMR
Chr04	55362100	55363000	UMR	iUMR
Chr04	55365800	55367100	UMR	iUMR
Chr04	55367500	55368700	UMR	iUMR
Chr04	55371500	55373600	UMR	iUMR
Chr04	55381700	55383000	UMR	iUMR
Chr04	55383200	55383600	UMR	iUMR
Chr04	55417600	55417900	UMR	iUMR
Chr04	55424500	55426300	UMR	iUMR
Chr04	55426800	55427800	UMR	iUMR
Chr04	55429600	55430200	UMR	iUMR
Chr04	55430600	55430900	UMR	iUMR
Chr04	55439400	55441300	UMR	aUMR
Chr04	55443900	55444900	UMR	iUMR
Chr04	55445400	55446100	UMR	iUMR
Chr04	55448700	55449000	UMR	iUMR
Chr04	55449400	55449800	UMR	iUMR
Chr04	55449900	55450200	UMR	iUMR
Chr04	55451500	55455300	UMR	iUMR
Chr04	55456600	55458100	UMR	iUMR
Chr04	55461400	55462000	UMR	iUMR
Chr04	55464100	55465300	UMR	aUMR
Chr04	55465900	55466700	UMR	aUMR
Chr04	55468400	55469100	UMR	iUMR
Chr04	55471200	55472100	UMR	iUMR
Chr04	55472400	55473300	UMR	iUMR
Chr04	55477300	55478400	UMR	iUMR
Chr04	55479300	55479600	UMR	iUMR
Chr04	55480000	55480500	UMR	iUMR
Chr04	55481500	55481800	UMR	iUMR
Chr04	55481900	55482300	UMR	iUMR
Chr04	55484200	55484800	UMR	iUMR
Chr04	55485800	55486500	UMR	iUMR
Chr04	55486800	55492700	UMR	iUMR
Chr04	55493300	55493600	UMR	iUMR
Chr04	55494600	55495400	UMR	aUMR
Chr04	55497700	55498000	UMR	iUMR
Chr04	55498700	55499300	UMR	iUMR
Chr04	55499400	55499800	UMR	iUMR
Chr04	55500300	55501400	UMR	iUMR
Chr04	55501600	55502200	UMR	iUMR
Chr04	55502500	55503200	UMR	iUMR
Chr04	55504000	55506700	UMR	aUMR
Chr04	55507200	55507700	UMR	iUMR
Chr04	55508000	55508400	UMR	iUMR
Chr04	55508500	55510000	UMR	iUMR
Chr04	55511000	55511300	UMR	iUMR
Chr04	55511500	55512400	UMR	iUMR
Chr04	55513700	55514000	UMR	iUMR
Chr04	55514100	55514600	UMR	iUMR
Chr04	55515100	55516200	UMR	aUMR
Chr04	55519100	55519600	UMR	aUMR
Chr04	55520800	55521300	UMR	iUMR
Chr04	55523600	55525500	UMR	iUMR
Chr04	55526200	55527700	UMR	iUMR
Chr04	55543600	55543900	UMR	iUMR
Chr04	55545800	55546500	UMR	iUMR
Chr04	55546800	55548400	UMR	iUMR
Chr04	55548800	55549900	UMR	iUMR
Chr04	55550100	55550800	UMR	iUMR
Chr04	55551100	55552700	UMR	iUMR
Chr04	55553700	55554400	UMR	aUMR
Chr04	55555100	55556300	UMR	iUMR
Chr04	55559800	55560400	UMR	iUMR
Chr04	55561600	55561900	UMR	iUMR
Chr04	55562200	55562500	UMR	iUMR
Chr04	55563100	55563700	UMR	aUMR
Chr04	55563900	55564200	UMR	iUMR
Chr04	55565400	55567200	UMR	aUMR
Chr04	55570700	55571600	UMR	iUMR
Chr04	55572100	55572500	UMR	iUMR
Chr04	55572800	55573600	UMR	iUMR
Chr04	55574500	55575900	UMR	aUMR
Chr04	55579400	55579800	UMR	iUMR
Chr04	55580700	55581000	UMR	iUMR
Chr04	55582000	55583100	UMR	iUMR
Chr04	55584500	55585300	UMR	iUMR
Chr04	55585800	55586200	UMR	iUMR
Chr04	55588800	55589100	UMR	iUMR
Chr04	55591000	55591500	UMR	iUMR
Chr04	55592000	55592300	UMR	iUMR
Chr04	55593100	55593500	UMR	iUMR
Chr04	55598600	55599200	UMR	iUMR
Chr04	55600100	55601100	UMR	iUMR
Chr04	55601800	55604300	UMR	aUMR
Chr04	55604400	55605500	UMR	iUMR
Chr04	55606600	55606900	UMR	iUMR
Chr04	55607200	55610200	UMR	aUMR
Chr04	55612800	55613400	UMR	iUMR
Chr04	55613700	55614900	UMR	iUMR
Chr04	55615300	55615600	UMR	iUMR
Chr04	55616000	55616400	UMR	iUMR
Chr04	55616800	55617500	UMR	iUMR
Chr04	55617800	55618200	UMR	iUMR
Chr04	55618500	55620300	UMR	iUMR
Chr04	55620400	55621000	UMR	iUMR
Chr04	55622400	55623000	UMR	iUMR
Chr04	55624400	55624700	UMR	iUMR
Chr04	55625000	55625900	UMR	iUMR
Chr04	55626100	55626800	UMR	iUMR
Chr04	55628400	55629000	UMR	iUMR
Chr04	55629600	55630100	UMR	iUMR
Chr04	55631100	55631800	UMR	iUMR
Chr04	55632400	55633600	UMR	iUMR
Chr04	55634200	55634500	UMR	iUMR
Chr04	55635400	55635700	UMR	iUMR
Chr04	55639200	55640500	UMR	iUMR
Chr04	55641600	55642100	UMR	iUMR
Chr04	55643100	55644400	UMR	iUMR
Chr04	55645000	55646900	UMR	aUMR
Chr04	55647100	55647500	UMR	iUMR
Chr04	55647600	55649700	UMR	iUMR
Chr04	55651000	55651800	UMR	aUMR
Chr04	55654100	55654500	UMR	iUMR
Chr04	55655100	55655500	UMR	iUMR
Chr04	55655600	55660700	UMR	aUMR
Chr04	55661400	55662000	UMR	iUMR
Chr04	55662700	55665600	UMR	aUMR
Chr04	55666000	55666400	UMR	iUMR
Chr04	55667600	55668400	UMR	iUMR
Chr04	55669400	55670100	UMR	iUMR
Chr04	55671200	55671500	UMR	iUMR
Chr04	55673400	55675700	UMR	aUMR
Chr04	55677600	55678300	UMR	iUMR
Chr04	55680500	55680900	UMR	iUMR
Chr04	55681300	55681800	UMR	iUMR
Chr04	55683500	55684400	UMR	aUMR
Chr04	55689100	55689500	UMR	iUMR
Chr04	55689900	55691000	UMR	iUMR
Chr04	55692700	55694100	UMR	iUMR
Chr04	55694200	55694700	UMR	iUMR
Chr04	55695400	55696100	UMR	iUMR
Chr04	55697000	55697300	UMR	iUMR
Chr04	55697400	55698600	UMR	iUMR
Chr04	55699000	55700000	UMR	iUMR
Chr04	55700700	55701400	UMR	iUMR
Chr04	55703000	55703800	UMR	iUMR
Chr04	55704100	55704700	UMR	iUMR
Chr04	55706700	55707900	UMR	iUMR
Chr04	55709500	55709900	UMR	iUMR
Chr04	55710600	55711600	UMR	iUMR
Chr04	55713100	55715800	UMR	iUMR
Chr04	55716100	55717200	UMR	iUMR
Chr04	55718800	55719200	UMR	iUMR
Chr04	55720100	55720500	UMR	iUMR
Chr04	55720700	55722500	UMR	iUMR
Chr04	55722900	55726200	UMR	iUMR
Chr04	55728400	55728900	UMR	iUMR
Chr04	55729600	55730900	UMR	iUMR
Chr04	55737500	55737900	UMR	iUMR
Chr04	55738500	55740600	UMR	iUMR
Chr04	55741200	55742600	UMR	iUMR
Chr04	55742700	55743000	UMR	iUMR
Chr04	55743300	55747200	UMR	iUMR
Chr04	55748900	55751200	UMR	iUMR
Chr04	55752400	55753700	UMR	iUMR
Chr04	55754300	55755400	UMR	iUMR
Chr04	55758500	55760200	UMR	aUMR
Chr04	55762600	55763000	UMR	aUMR
Chr04	55763300	55766900	UMR	aUMR
Chr04	55767400	55768000	UMR	aUMR
Chr04	55768200	55770100	UMR	aUMR
Chr04	55770300	55770800	UMR	iUMR
Chr04	55771200	55774300	UMR	iUMR
Chr04	55776700	55777000	UMR	iUMR
Chr04	55778800	55781100	UMR	aUMR
Chr04	55781800	55782200	UMR	iUMR
Chr04	55782900	55783200	UMR	iUMR
Chr04	55786400	55788900	UMR	iUMR
Chr04	55790100	55791000	UMR	iUMR
Chr04	55792100	55793000	UMR	iUMR
Chr04	55794300	55794800	UMR	iUMR
Chr04	55794900	55802400	UMR	iUMR
Chr04	55805300	55806700	UMR	iUMR
Chr04	55810500	55811200	UMR	iUMR
Chr04	55812800	55813100	UMR	iUMR
Chr04	55813700	55814000	UMR	iUMR
Chr04	55814400	55815600	UMR	iUMR
Chr04	55815800	55816700	UMR	iUMR
Chr04	55818300	55822200	UMR	aUMR
Chr04	55822600	55823800	UMR	iUMR
Chr04	55826300	55827900	UMR	aUMR
Chr04	55831100	55831400	UMR	iUMR
Chr04	55831700	55832800	UMR	aUMR
Chr04	55834500	55835300	UMR	iUMR
Chr04	55838900	55839600	UMR	aUMR
Chr04	55840100	55840500	UMR	iUMR
Chr04	55840600	55842200	UMR	aUMR
Chr04	55845200	55846400	UMR	iUMR
Chr04	55846600	55846900	UMR	iUMR
Chr04	55847900	55848200	UMR	iUMR
Chr04	55849100	55849600	UMR	iUMR
Chr04	55850500	55851200	UMR	iUMR
Chr04	55852400	55854500	UMR	iUMR
Chr04	55855100	55855800	UMR	iUMR
Chr04	55856100	55856800	UMR	iUMR
Chr04	55857400	55858800	UMR	iUMR
Chr04	55859900	55860200	UMR	iUMR
Chr04	55861000	55862000	UMR	iUMR
Chr04	55866200	55867200	UMR	iUMR
Chr04	55868300	55868600	UMR	iUMR
Chr04	55869800	55870700	UMR	iUMR
Chr04	55875200	55875600	UMR	iUMR
Chr04	55877300	55883100	UMR	aUMR
Chr04	55887700	55889800	UMR	iUMR
Chr04	55902000	55902700	UMR	iUMR
Chr04	55903700	55905200	UMR	iUMR
Chr04	55906900	55907300	UMR	iUMR
Chr04	55907700	55908800	UMR	iUMR
Chr04	55909500	55910100	UMR	iUMR
Chr04	55911100	55911500	UMR	iUMR
Chr04	55913500	55913900	UMR	iUMR
Chr04	55914200	55915400	UMR	iUMR
Chr04	55916300	55917100	UMR	iUMR
Chr04	55918200	55919900	UMR	iUMR
Chr04	55920500	55921100	UMR	iUMR
Chr04	55935800	55936500	UMR	iUMR
Chr04	55940000	55940300	UMR	iUMR
Chr04	55940400	55941500	UMR	iUMR
Chr04	55943000	55943900	UMR	iUMR
Chr04	55948800	55949200	UMR	iUMR
Chr04	55949500	55950300	UMR	iUMR
Chr04	55957700	55958600	UMR	iUMR
Chr04	55960300	55961200	UMR	iUMR
Chr04	55964200	55965200	UMR	iUMR
Chr04	55966300	55967000	UMR	iUMR
Chr04	55969000	55969400	UMR	iUMR
Chr04	55971100	55971500	UMR	iUMR
Chr04	55984400	55984700	UMR	iUMR
Chr04	55986200	55986500	UMR	iUMR
Chr04	55988000	55989900	UMR	aUMR
Chr04	55992700	55994000	UMR	iUMR
Chr04	55994500	55996700	UMR	aUMR
Chr04	55997600	55998000	UMR	iUMR
Chr04	55998600	55999100	UMR	iUMR
Chr04	56001800	56003100	UMR	iUMR
Chr04	56016800	56017100	UMR	iUMR
Chr04	56017500	56018600	UMR	iUMR
Chr04	56021100	56022300	UMR	iUMR
Chr04	56023600	56024400	UMR	iUMR
Chr04	56025200	56025500	UMR	iUMR
Chr04	56029200	56029600	UMR	iUMR
Chr04	56033500	56033800	UMR	iUMR
Chr04	56034200	56034500	UMR	iUMR
Chr04	56034600	56035000	UMR	iUMR
Chr04	56035600	56036500	UMR	iUMR
Chr04	56038500	56039100	UMR	iUMR
Chr04	56042300	56044000	UMR	iUMR
Chr04	56044600	56044900	UMR	iUMR
Chr04	56048200	56049200	UMR	iUMR
Chr04	56050100	56050600	UMR	iUMR
Chr04	56051000	56051300	UMR	iUMR
Chr04	56054500	56054900	UMR	iUMR
Chr04	56059700	56060100	UMR	iUMR
Chr04	56060500	56061100	UMR	iUMR
Chr04	56067300	56068600	UMR	iUMR
Chr04	56068700	56069400	UMR	iUMR
Chr04	56072100	56072500	UMR	iUMR
Chr04	56075200	56075500	UMR	iUMR
Chr04	56075900	56076700	UMR	iUMR
Chr04	56076900	56077200	UMR	iUMR
Chr04	56077400	56077800	UMR	iUMR
Chr04	56077900	56078500	UMR	iUMR
Chr04	56078800	56079300	UMR	iUMR
Chr04	56080100	56082100	UMR	aUMR
Chr04	56082200	56083600	UMR	aUMR
Chr04	56084100	56087700	UMR	aUMR
Chr04	56088000	56088700	UMR	aUMR
Chr04	56089000	56089800	UMR	iUMR
Chr04	56090000	56090400	UMR	iUMR
Chr04	56095100	56096100	UMR	aUMR
Chr04	56097000	56098100	UMR	aUMR
Chr04	56100400	56101000	UMR	aUMR
Chr04	56101600	56102000	UMR	iUMR
Chr04	56102300	56102600	UMR	aUMR
Chr04	56103500	56104200	UMR	aUMR
Chr04	56109500	56109900	UMR	iUMR
Chr04	56110100	56110700	UMR	iUMR
Chr04	56112300	56113000	UMR	iUMR
Chr04	56115800	56116800	UMR	aUMR
Chr04	56118900	56120400	UMR	iUMR
Chr04	56120800	56121100	UMR	iUMR
Chr04	56122100	56122600	UMR	iUMR
Chr04	56123500	56124000	UMR	iUMR
Chr04	56124300	56125300	UMR	aUMR
Chr04	56127000	56128600	UMR	iUMR
Chr04	56128900	56131500	UMR	aUMR
Chr04	56133100	56135600	UMR	iUMR
Chr04	56135900	56137700	UMR	iUMR
Chr04	56139200	56139800	UMR	iUMR
Chr04	56140400	56141100	UMR	iUMR
Chr04	56143600	56144100	UMR	iUMR
Chr04	56144300	56146100	UMR	iUMR
Chr04	56149300	56152000	UMR	aUMR
Chr04	56152900	56154900	UMR	aUMR
Chr04	56155000	56155900	UMR	iUMR
Chr04	56157400	56157700	UMR	iUMR
Chr04	56158400	56158700	UMR	iUMR
Chr04	56164900	56165300	UMR	iUMR
Chr04	56167200	56167600	UMR	iUMR
Chr04	56167900	56168900	UMR	iUMR
Chr04	56169200	56170300	UMR	iUMR
Chr04	56179000	56179500	UMR	iUMR
Chr04	56181600	56181900	UMR	iUMR
Chr04	56185800	56187200	UMR	iUMR
Chr04	56189200	56190600	UMR	iUMR
Chr04	56190800	56191200	UMR	iUMR
Chr04	56192200	56192800	UMR	iUMR
Chr04	56193400	56194000	UMR	iUMR
Chr04	56194300	56196600	UMR	aUMR
Chr04	56196900	56198100	UMR	aUMR
Chr04	56198400	56199100	UMR	iUMR
Chr04	56199500	56201300	UMR	aUMR
Chr04	56209200	56210100	UMR	iUMR
Chr04	56212200	56213400	UMR	aUMR
Chr04	56220400	56221800	UMR	iUMR
Chr04	56223900	56224300	UMR	iUMR
Chr04	56224400	56225800	UMR	iUMR
Chr04	56228600	56231000	UMR	iUMR
Chr04	56232300	56233300	UMR	iUMR
Chr04	56233600	56233900	UMR	iUMR
Chr04	56235900	56236900	UMR	iUMR
Chr04	56245200	56246500	UMR	iUMR
Chr04	56249900	56252600	UMR	aUMR
Chr04	56254000	56254500	UMR	aUMR
Chr04	56255600	56255900	UMR	iUMR
Chr04	56272500	56272800	UMR	iUMR
Chr04	56275300	56276100	UMR	aUMR
Chr04	56276500	56277100	UMR	aUMR
Chr04	56277700	56278200	UMR	aUMR
Chr04	56279800	56280100	UMR	iUMR
Chr04	56280400	56280800	UMR	aUMR
Chr04	56281500	56282600	UMR	iUMR
Chr04	56282900	56286900	UMR	aUMR
Chr04	56295400	56296400	UMR	iUMR
Chr04	56300000	56300300	UMR	iUMR
Chr04	56301200	56301500	UMR	iUMR
Chr04	56302500	56303300	UMR	iUMR
Chr04	56305100	56306600	UMR	iUMR
Chr04	56307500	56308300	UMR	iUMR
Chr04	56309600	56310800	UMR	iUMR
Chr04	56312700	56313400	UMR	iUMR
Chr04	56313600	56314900	UMR	iUMR
Chr04	56318700	56319400	UMR	iUMR
Chr04	56319900	56321100	UMR	iUMR
Chr04	56324500	56324800	UMR	iUMR
Chr04	56325200	56325600	UMR	iUMR
Chr04	56326400	56328300	UMR	iUMR
Chr04	56329000	56332900	UMR	iUMR
Chr04	56333000	56333300	UMR	iUMR
Chr04	56334500	56335100	UMR	iUMR
Chr04	56337300	56337600	UMR	iUMR
Chr04	56338500	56339700	UMR	aUMR
Chr04	56341100	56341800	UMR	aUMR
Chr04	56342100	56342400	UMR	iUMR
Chr04	56342800	56343300	UMR	aUMR
Chr04	56344000	56344400	UMR	aUMR
Chr04	56346100	56347600	UMR	iUMR
Chr04	56356100	56358500	UMR	iUMR
Chr04	56362700	56363500	UMR	iUMR
Chr04	56366800	56367100	UMR	iUMR
Chr04	56367700	56370800	UMR	iUMR
Chr04	56371100	56372000	UMR	iUMR
Chr04	56372700	56373000	UMR	iUMR
Chr04	56373400	56374000	UMR	iUMR
Chr04	56374200	56375000	UMR	iUMR
Chr04	56375900	56376400	UMR	iUMR
Chr04	56380500	56381000	UMR	iUMR
Chr04	56381300	56385600	UMR	aUMR
Chr04	56387800	56388300	UMR	iUMR
Chr04	56388600	56391200	UMR	aUMR
Chr04	56391300	56391600	UMR	iUMR
Chr04	56393800	56394200	UMR	iUMR
Chr04	56394300	56395500	UMR	iUMR
Chr04	56397300	56397800	UMR	iUMR
Chr04	56398200	56404900	UMR	aUMR
Chr04	56405400	56406400	UMR	iUMR
Chr04	56407100	56407400	UMR	iUMR
Chr04	56408100	56408500	UMR	iUMR
Chr04	56410900	56411300	UMR	iUMR
Chr04	56412300	56413400	UMR	aUMR
Chr04	56415000	56415600	UMR	iUMR
Chr04	56418000	56418600	UMR	iUMR
Chr04	56418900	56419300	UMR	iUMR
Chr04	56421700	56422200	UMR	iUMR
Chr04	56423300	56428600	UMR	iUMR
Chr04	56428900	56429300	UMR	iUMR
Chr04	56430300	56430900	UMR	iUMR
Chr04	56434800	56438000	UMR	iUMR
Chr04	56438800	56440300	UMR	iUMR
Chr04	56440600	56440900	UMR	iUMR
Chr04	56441600	56441900	UMR	iUMR
Chr04	56442200	56442800	UMR	iUMR
Chr04	56443200	56444800	UMR	iUMR
Chr04	56475400	56477900	UMR	iUMR
Chr04	56478200	56479500	UMR	iUMR
Chr04	56483900	56484600	UMR	iUMR
Chr04	56503400	56507600	UMR	aUMR
Chr04	56508500	56510500	UMR	aUMR
Chr04	56510800	56511400	UMR	iUMR
Chr04	56513200	56513500	UMR	iUMR
Chr04	56513700	56514600	UMR	iUMR
Chr04	56515300	56515600	UMR	iUMR
Chr04	56517000	56517400	UMR	iUMR
Chr04	56517800	56521100	UMR	aUMR
Chr04	56521400	56521800	UMR	iUMR
Chr04	56522100	56525300	UMR	aUMR
Chr04	56526500	56526800	UMR	iUMR
Chr04	56527700	56529100	UMR	iUMR
Chr04	56529200	56529700	UMR	iUMR
Chr04	56530400	56530700	UMR	iUMR
Chr04	56531600	56538800	UMR	iUMR
Chr04	56539100	56543900	UMR	aUMR
Chr04	56544700	56545400	UMR	iUMR
Chr04	56546500	56546800	UMR	iUMR
Chr04	56555000	56555300	UMR	iUMR
Chr04	56555800	56556400	UMR	iUMR
Chr04	56556800	56557500	UMR	iUMR
Chr04	56558100	56559300	UMR	iUMR
Chr04	56560100	56560900	UMR	iUMR
Chr04	56563700	56565500	UMR	iUMR
Chr04	56565600	56569400	UMR	iUMR
Chr04	56569800	56570100	UMR	iUMR
Chr04	56570600	56571200	UMR	iUMR
Chr04	56572700	56573000	UMR	iUMR
Chr04	56575400	56575700	UMR	iUMR
Chr04	56576900	56578000	UMR	iUMR
Chr04	56589600	56592600	UMR	iUMR
Chr04	56593800	56595100	UMR	iUMR
Chr04	56595300	56595600	UMR	iUMR
Chr04	56598100	56598800	UMR	iUMR
Chr04	56599100	56602500	UMR	iUMR
Chr04	56605200	56606300	UMR	aUMR
Chr04	56607900	56608200	UMR	iUMR
Chr04	56609700	56611700	UMR	iUMR
Chr04	56616200	56617100	UMR	iUMR
Chr04	56617700	56618300	UMR	iUMR
Chr04	56619300	56621000	UMR	aUMR
Chr04	56621200	56623700	UMR	iUMR
Chr04	56624500	56624900	UMR	aUMR
Chr04	56628600	56630300	UMR	iUMR
Chr04	56631900	56632900	UMR	aUMR
Chr04	56633300	56633800	UMR	iUMR
Chr04	56654300	56657500	UMR	iUMR
Chr04	56658100	56659600	UMR	aUMR
Chr04	56661300	56664400	UMR	iUMR
Chr04	56667600	56668700	UMR	iUMR
Chr04	56669500	56673700	UMR	iUMR
Chr04	56676300	56677500	UMR	iUMR
Chr04	56679000	56681400	UMR	iUMR
Chr04	56682900	56683200	UMR	iUMR
Chr04	56683300	56686000	UMR	iUMR
Chr04	56687000	56687400	UMR	iUMR
Chr04	56688000	56688500	UMR	iUMR
Chr04	56689200	56691100	UMR	aUMR
Chr04	56691400	56691700	UMR	iUMR
Chr04	56693400	56695200	UMR	aUMR
Chr04	56695700	56700000	UMR	iUMR
Chr04	56700100	56701300	UMR	iUMR
Chr04	56701800	56702100	UMR	iUMR
Chr04	56702400	56703400	UMR	iUMR
Chr04	56704000	56704400	UMR	iUMR
Chr04	56704900	56705500	UMR	iUMR
Chr04	56705600	56706200	UMR	iUMR
Chr04	56706400	56707000	UMR	aUMR
Chr04	56707400	56707900	UMR	aUMR
Chr04	56709000	56710800	UMR	aUMR
Chr04	56712200	56713400	UMR	aUMR
Chr04	56714200	56715600	UMR	iUMR
Chr04	56715800	56716800	UMR	iUMR
Chr04	56717500	56718000	UMR	iUMR
Chr04	56725100	56729400	UMR	iUMR
Chr04	56729800	56730400	UMR	iUMR
Chr04	56730900	56731200	UMR	iUMR
Chr04	56732300	56733300	UMR	iUMR
Chr04	56736900	56737500	UMR	iUMR
Chr04	56739200	56740600	UMR	iUMR
Chr04	56742900	56743200	UMR	iUMR
Chr04	56745100	56745400	UMR	iUMR
Chr04	56746000	56746400	UMR	iUMR
Chr04	56746900	56747700	UMR	iUMR
Chr04	56748700	56750000	UMR	aUMR
Chr04	56750100	56751700	UMR	iUMR
Chr04	56751800	56753800	UMR	iUMR
Chr04	56754000	56756700	UMR	aUMR
Chr04	56757000	56757400	UMR	aUMR
Chr04	56760900	56761200	UMR	iUMR
Chr04	56770500	56771800	UMR	iUMR
Chr04	56777100	56778100	UMR	iUMR
Chr04	56778600	56778900	UMR	iUMR
Chr04	56785000	56785500	UMR	iUMR
Chr04	56786000	56786300	UMR	iUMR
Chr04	56791100	56791500	UMR	iUMR
Chr04	56792100	56792500	UMR	iUMR
Chr04	56792700	56793000	UMR	iUMR
Chr04	56795800	56796100	UMR	iUMR
Chr04	56796300	56799600	UMR	aUMR
Chr04	56803300	56804000	UMR	iUMR
Chr04	56804300	56804900	UMR	iUMR
Chr04	56805800	56806100	UMR	iUMR
Chr04	56806900	56807800	UMR	iUMR
Chr04	56809000	56809300	UMR	iUMR
Chr04	56811300	56811800	UMR	iUMR
Chr04	56812400	56813200	UMR	iUMR
Chr04	56814300	56815100	UMR	iUMR
Chr04	56816200	56816500	UMR	iUMR
Chr04	56817500	56818700	UMR	iUMR
Chr04	56820500	56821000	UMR	iUMR
Chr04	56821500	56821800	UMR	iUMR
Chr04	56822300	56822800	UMR	iUMR
Chr04	56823500	56823900	UMR	iUMR
Chr04	56828500	56828800	UMR	iUMR
Chr04	56828900	56829400	UMR	iUMR
Chr04	56829700	56832200	UMR	iUMR
Chr04	56833200	56833600	UMR	iUMR
Chr04	56834000	56834500	UMR	iUMR
Chr04	56835200	56836600	UMR	iUMR
Chr04	56838600	56839500	UMR	iUMR
Chr04	56840900	56841300	UMR	iUMR
Chr04	56842700	56843500	UMR	aUMR
Chr04	56844300	56845200	UMR	aUMR
Chr04	56845900	56846200	UMR	iUMR
Chr04	56853400	56853800	UMR	iUMR
Chr04	56859300	56859700	UMR	iUMR
Chr04	56861000	56862200	UMR	iUMR
Chr04	56863500	56864100	UMR	iUMR
Chr04	56864200	56868100	UMR	iUMR
Chr04	56868300	56869700	UMR	iUMR
Chr04	56870200	56870700	UMR	iUMR
Chr04	56872700	56874500	UMR	aUMR
Chr04	56875200	56877600	UMR	iUMR
Chr04	56879900	56880400	UMR	iUMR
Chr04	56880700	56882800	UMR	aUMR
Chr04	56883100	56884700	UMR	aUMR
Chr04	56888800	56889500	UMR	iUMR
Chr04	56903800	56904800	UMR	iUMR
Chr04	56908100	56908600	UMR	iUMR
Chr04	56909100	56909600	UMR	iUMR
Chr04	56909700	56912200	UMR	iUMR
Chr04	56912400	56915900	UMR	iUMR
Chr04	56916100	56917000	UMR	iUMR
Chr04	56917300	56917800	UMR	iUMR
Chr04	56918400	56919500	UMR	iUMR
Chr04	56930500	56930900	UMR	iUMR
Chr04	56931400	56932800	UMR	iUMR
Chr04	56933300	56934000	UMR	iUMR
Chr04	56934400	56934800	UMR	iUMR
Chr04	56935100	56935400	UMR	iUMR
Chr04	56936600	56937700	UMR	iUMR
Chr04	56938400	56939900	UMR	aUMR
Chr04	56949300	56953600	UMR	iUMR
Chr04	56954200	56954700	UMR	iUMR
Chr04	56957100	56957600	UMR	aUMR
Chr04	56959400	56959900	UMR	iUMR
Chr04	56963200	56963500	UMR	iUMR
Chr04	56963900	56965800	UMR	aUMR
Chr04	56966100	56966600	UMR	iUMR
Chr04	56966800	56968900	UMR	iUMR
Chr04	56969300	56971100	UMR	iUMR
Chr04	56971300	56972700	UMR	iUMR
Chr04	56975700	56976600	UMR	iUMR
Chr04	56976900	56977500	UMR	aUMR
Chr04	56978600	56980400	UMR	aUMR
Chr04	56980600	56981400	UMR	iUMR
Chr04	56982500	56983300	UMR	iUMR
Chr04	56983400	56984500	UMR	aUMR
Chr04	56985100	56986500	UMR	aUMR
Chr04	56987200	56989700	UMR	aUMR
Chr04	56990300	56992400	UMR	aUMR
Chr04	56992700	56993000	UMR	aUMR
Chr04	56993300	56994100	UMR	iUMR
Chr04	56994400	56995300	UMR	iUMR
Chr04	56995600	56996100	UMR	iUMR
Chr04	56997900	56998300	UMR	iUMR
Chr04	56998900	57000200	UMR	aUMR
Chr04	57000900	57001300	UMR	iUMR
Chr04	57001700	57002000	UMR	iUMR
Chr04	57029900	57031100	UMR	iUMR
Chr04	57032600	57032900	UMR	iUMR
Chr04	57039200	57040300	UMR	iUMR
Chr04	57040400	57041600	UMR	aUMR
Chr04	57041800	57043900	UMR	iUMR
Chr04	57044800	57045200	UMR	iUMR
Chr04	57045500	57046100	UMR	iUMR
Chr04	57049800	57050400	UMR	aUMR
Chr04	57050700	57055900	UMR	aUMR
Chr04	57056400	57057000	UMR	iUMR
Chr04	57057800	57058500	UMR	iUMR
Chr04	57062000	57062400	UMR	iUMR
Chr04	57062800	57064400	UMR	iUMR
Chr04	57064500	57071400	UMR	aUMR
Chr04	57089400	57090300	UMR	iUMR
Chr04	57091200	57091500	UMR	iUMR
Chr04	57092500	57093200	UMR	iUMR
Chr04	57093500	57095700	UMR	aUMR
Chr04	57097200	57097900	UMR	iUMR
Chr04	57098700	57099000	UMR	aUMR
Chr04	57101500	57101900	UMR	iUMR
Chr04	57104900	57105300	UMR	iUMR
Chr04	57106800	57107200	UMR	iUMR
Chr04	57109100	57110500	UMR	iUMR
Chr04	57110800	57111200	UMR	iUMR
Chr04	57111400	57112000	UMR	iUMR
Chr04	57112400	57112700	UMR	iUMR
Chr04	57113100	57113800	UMR	iUMR
Chr04	57114100	57115200	UMR	aUMR
Chr04	57116200	57116500	UMR	iUMR
Chr04	57117700	57119000	UMR	iUMR
Chr04	57119100	57119400	UMR	iUMR
Chr04	57135800	57136100	UMR	iUMR
Chr04	57137200	57137800	UMR	iUMR
Chr04	57141600	57145300	UMR	iUMR
Chr04	57146300	57147700	UMR	iUMR
Chr04	57148300	57149000	UMR	iUMR
Chr04	57149800	57150300	UMR	iUMR
Chr04	57150600	57153300	UMR	iUMR
Chr04	57153700	57161700	UMR	iUMR
Chr04	57162200	57162500	UMR	iUMR
Chr04	57163300	57165200	UMR	iUMR
Chr04	57165500	57168100	UMR	aUMR
Chr04	57172200	57172900	UMR	aUMR
Chr04	57174800	57176000	UMR	aUMR
Chr04	57176200	57176500	UMR	aUMR
Chr04	57176600	57176900	UMR	aUMR
Chr04	57178300	57178900	UMR	iUMR
Chr04	57179600	57180500	UMR	aUMR
Chr04	57181500	57181800	UMR	iUMR
Chr04	57182100	57183800	UMR	aUMR
Chr04	57184000	57185800	UMR	iUMR
Chr04	57187200	57187800	UMR	iUMR
Chr04	57188000	57189800	UMR	iUMR
Chr04	57193600	57195700	UMR	iUMR
Chr04	57200800	57201200	UMR	iUMR
Chr04	57201300	57203300	UMR	iUMR
Chr04	57208600	57210000	UMR	iUMR
Chr04	57210700	57212400	UMR	aUMR
Chr04	57215800	57216400	UMR	iUMR
Chr04	57218200	57225100	UMR	aUMR
Chr04	57229000	57230800	UMR	iUMR
Chr04	57231100	57232400	UMR	iUMR
Chr04	57233900	57234600	UMR	aUMR
Chr04	57236100	57236600	UMR	iUMR
Chr04	57236900	57237600	UMR	iUMR
Chr04	57237800	57239700	UMR	iUMR
Chr04	57241100	57241500	UMR	aUMR
Chr04	57241700	57242900	UMR	aUMR
Chr04	57243400	57244200	UMR	aUMR
Chr04	57244500	57246300	UMR	iUMR
Chr04	57246600	57247100	UMR	iUMR
Chr04	57247400	57249200	UMR	iUMR
Chr04	57250400	57250800	UMR	iUMR
Chr04	57252300	57254600	UMR	iUMR
Chr04	57281400	57282300	UMR	iUMR
Chr04	57284300	57284600	UMR	iUMR
Chr04	57284800	57285200	UMR	iUMR
Chr04	57285500	57286800	UMR	aUMR
Chr04	57287200	57287700	UMR	aUMR
Chr04	57289500	57289800	UMR	iUMR
Chr04	57291600	57292700	UMR	aUMR
Chr04	57294300	57294600	UMR	iUMR
Chr04	57295500	57295800	UMR	iUMR
Chr04	57295900	57296700	UMR	iUMR
Chr04	57302100	57307100	UMR	iUMR
Chr04	57307400	57308700	UMR	iUMR
Chr04	57308800	57309100	UMR	iUMR
Chr04	57309600	57309900	UMR	iUMR
Chr04	57311300	57311700	UMR	iUMR
Chr04	57312000	57312700	UMR	iUMR
Chr04	57312800	57315600	UMR	iUMR
Chr04	57315900	57317300	UMR	iUMR
Chr04	57318800	57319400	UMR	iUMR
Chr04	57319700	57320500	UMR	iUMR
Chr04	57338200	57339900	UMR	iUMR
Chr04	57340100	57341700	UMR	iUMR
Chr04	57343200	57343500	UMR	iUMR
Chr04	57348000	57348400	UMR	iUMR
Chr04	57353000	57353400	UMR	iUMR
Chr04	57356800	57357100	UMR	iUMR
Chr04	57358500	57360500	UMR	iUMR
Chr04	57360800	57361900	UMR	iUMR
Chr04	57362700	57363200	UMR	iUMR
Chr04	57382400	57383600	UMR	iUMR
Chr04	57398900	57399800	UMR	iUMR
Chr04	57400100	57400900	UMR	iUMR
Chr04	57401900	57404400	UMR	iUMR
Chr04	57405200	57405500	UMR	iUMR
Chr04	57406400	57407600	UMR	iUMR
Chr04	57408900	57411200	UMR	iUMR
Chr04	57412100	57415200	UMR	iUMR
Chr04	57418400	57419200	UMR	iUMR
Chr04	57419800	57420200	UMR	iUMR
Chr04	57421000	57421500	UMR	iUMR
Chr04	57422600	57423100	UMR	iUMR
Chr04	57423400	57423900	UMR	iUMR
Chr04	57426900	57427600	UMR	iUMR
Chr04	57429300	57430000	UMR	iUMR
Chr04	57433600	57434000	UMR	iUMR
Chr04	57436500	57436900	UMR	iUMR
Chr04	57437000	57437300	UMR	iUMR
Chr04	57444700	57445300	UMR	iUMR
Chr04	57447500	57447800	UMR	iUMR
Chr04	57448500	57448900	UMR	iUMR
Chr04	57449800	57450300	UMR	iUMR
Chr04	57451200	57451600	UMR	iUMR
Chr04	57452100	57452500	UMR	iUMR
Chr04	57452600	57453200	UMR	iUMR
Chr04	57453500	57453800	UMR	iUMR
Chr04	57454100	57454800	UMR	iUMR
Chr04	57455300	57456700	UMR	iUMR
Chr04	57460900	57461300	UMR	iUMR
Chr04	57465000	57465400	UMR	iUMR
Chr04	57465900	57466200	UMR	iUMR
Chr04	57467000	57468800	UMR	aUMR
Chr04	57468900	57469300	UMR	iUMR
Chr04	57470600	57471900	UMR	iUMR
Chr04	57474500	57475400	UMR	iUMR
Chr04	57475900	57476900	UMR	iUMR
Chr04	57477200	57479300	UMR	iUMR
Chr04	57479600	57480800	UMR	iUMR
Chr04	57480900	57482500	UMR	iUMR
Chr04	57482700	57483300	UMR	iUMR
Chr04	57483600	57485100	UMR	iUMR
Chr04	57486800	57487300	UMR	aUMR
Chr04	57488900	57489200	UMR	iUMR
Chr04	57489600	57490700	UMR	iUMR
Chr04	57491600	57492300	UMR	iUMR
Chr04	57492700	57493100	UMR	iUMR
Chr04	57493600	57493900	UMR	iUMR
Chr04	57494400	57495000	UMR	iUMR
Chr04	57497100	57498000	UMR	iUMR
Chr04	57498600	57498900	UMR	iUMR
Chr04	57499100	57501500	UMR	aUMR
Chr04	57503300	57504200	UMR	iUMR
Chr04	57505000	57507200	UMR	iUMR
Chr04	57508100	57508400	UMR	iUMR
Chr04	57509900	57512700	UMR	iUMR
Chr04	57513200	57515200	UMR	iUMR
Chr04	57515600	57516100	UMR	iUMR
Chr04	57516300	57519500	UMR	aUMR
Chr04	57528000	57529600	UMR	iUMR
Chr04	57533000	57533500	UMR	iUMR
Chr04	57535500	57536600	UMR	iUMR
Chr04	57538700	57540100	UMR	iUMR
Chr04	57540400	57540900	UMR	iUMR
Chr04	57541000	57541600	UMR	iUMR
Chr04	57541800	57542400	UMR	iUMR
Chr04	57543200	57544300	UMR	iUMR
Chr04	57544500	57546000	UMR	iUMR
Chr04	57546900	57547300	UMR	iUMR
Chr04	57547600	57548000	UMR	iUMR
Chr04	57551600	57552700	UMR	iUMR
Chr04	57554200	57554600	UMR	iUMR
Chr04	57554700	57555900	UMR	iUMR
Chr04	57556100	57557600	UMR	aUMR
Chr04	57558200	57560100	UMR	aUMR
Chr04	57560400	57563800	UMR	aUMR
Chr04	57565700	57567300	UMR	iUMR
Chr04	57567500	57569600	UMR	iUMR
Chr04	57569800	57570700	UMR	iUMR
Chr04	57572500	57573400	UMR	iUMR
Chr04	57574000	57574300	UMR	iUMR
Chr04	57574600	57574900	UMR	iUMR
Chr04	57575300	57575900	UMR	iUMR
Chr04	57577700	57580000	UMR	iUMR
Chr04	57593700	57596200	UMR	iUMR
Chr04	57597000	57597300	UMR	iUMR
Chr04	57599600	57601800	UMR	iUMR
Chr04	57602400	57606700	UMR	iUMR
Chr04	57606900	57607500	UMR	iUMR
Chr04	57607900	57612600	UMR	aUMR
Chr04	57613500	57613800	UMR	iUMR
Chr04	57614200	57615800	UMR	iUMR
Chr04	57617900	57618300	UMR	iUMR
Chr04	57618700	57619000	UMR	iUMR
Chr04	57619300	57619700	UMR	iUMR
Chr04	57623900	57626300	UMR	aUMR
Chr04	57629400	57630200	UMR	iUMR
Chr04	57634000	57634400	UMR	iUMR
Chr04	57635500	57636700	UMR	aUMR
Chr04	57637000	57638500	UMR	iUMR
Chr04	57638900	57639200	UMR	iUMR
Chr04	57640200	57641000	UMR	iUMR
Chr04	57641200	57643900	UMR	iUMR
Chr04	57644000	57645400	UMR	iUMR
Chr04	57645900	57646500	UMR	iUMR
Chr04	57648600	57649300	UMR	iUMR
Chr04	57649600	57650300	UMR	iUMR
Chr04	57651200	57651700	UMR	iUMR
Chr04	57654200	57655200	UMR	iUMR
Chr04	57656400	57657200	UMR	iUMR
Chr04	57658000	57658600	UMR	iUMR
Chr04	57659100	57659700	UMR	iUMR
Chr04	57662900	57663200	UMR	iUMR
Chr04	57664000	57664400	UMR	iUMR
Chr04	57664500	57664800	UMR	iUMR
Chr04	57665800	57666400	UMR	iUMR
Chr04	57667900	57669100	UMR	iUMR
Chr04	57669400	57670100	UMR	iUMR
Chr04	57671000	57676000	UMR	aUMR
Chr04	57677400	57678400	UMR	aUMR
Chr04	57680900	57682000	UMR	aUMR
Chr04	57682400	57682700	UMR	iUMR
Chr04	57683200	57683800	UMR	iUMR
Chr04	57684500	57685000	UMR	aUMR
Chr04	57685600	57686400	UMR	iUMR
Chr04	57690000	57690400	UMR	iUMR
Chr04	57690900	57691200	UMR	iUMR
Chr04	57691400	57692300	UMR	aUMR
Chr04	57693600	57693900	UMR	iUMR
Chr04	57694500	57695800	UMR	iUMR
Chr04	57696600	57696900	UMR	iUMR
Chr04	57697600	57698300	UMR	iUMR
Chr04	57698600	57699100	UMR	iUMR
Chr04	57699400	57699900	UMR	iUMR
Chr04	57700200	57700900	UMR	iUMR
Chr04	57701000	57702000	UMR	iUMR
Chr04	57702300	57702600	UMR	aUMR
Chr04	57703500	57703900	UMR	aUMR
Chr04	57704000	57704600	UMR	iUMR
Chr04	57704900	57705400	UMR	iUMR
Chr04	57705900	57707400	UMR	aUMR
Chr04	57708200	57712600	UMR	aUMR
Chr04	57714200	57714500	UMR	iUMR
Chr04	57716400	57717600	UMR	iUMR
Chr04	57723800	57724400	UMR	iUMR
Chr04	57725500	57727000	UMR	aUMR
Chr04	57727100	57727400	UMR	iUMR
Chr04	57731500	57731800	UMR	iUMR
Chr04	57731900	57732500	UMR	iUMR
Chr04	57733900	57735200	UMR	iUMR
Chr04	57735300	57738400	UMR	aUMR
Chr04	57738600	57738900	UMR	iUMR
Chr04	57739200	57743000	UMR	aUMR
Chr04	57743500	57744200	UMR	iUMR
Chr04	57744300	57744800	UMR	iUMR
Chr04	57745000	57746600	UMR	iUMR
Chr04	57746800	57750900	UMR	aUMR
Chr04	57751200	57753600	UMR	aUMR
Chr04	57755400	57756700	UMR	iUMR
Chr04	57756800	57757200	UMR	iUMR
Chr04	57758200	57758500	UMR	iUMR
Chr04	57760500	57760800	UMR	iUMR
Chr04	57761600	57761900	UMR	iUMR
Chr04	57762000	57763900	UMR	aUMR
Chr04	57764100	57767500	UMR	iUMR
Chr04	57767700	57768200	UMR	aUMR
Chr04	57768700	57769100	UMR	iUMR
Chr04	57777700	57778000	UMR	iUMR
Chr04	57778600	57779000	UMR	iUMR
Chr04	57779900	57783200	UMR	aUMR
Chr04	57783700	57784700	UMR	iUMR
Chr04	57804700	57813200	UMR	iUMR
Chr04	57820000	57823600	UMR	aUMR
Chr04	57824900	57825600	UMR	iUMR
Chr04	57826700	57828900	UMR	iUMR
Chr04	57829700	57830400	UMR	iUMR
Chr04	57830900	57831300	UMR	iUMR
Chr04	57831600	57833100	UMR	iUMR
Chr04	57833200	57835200	UMR	aUMR
Chr04	57852600	57853400	UMR	iUMR
Chr04	57854700	57856200	UMR	iUMR
Chr04	57857000	57857300	UMR	iUMR
Chr04	57858200	57858500	UMR	iUMR
Chr04	57861100	57861500	UMR	iUMR
Chr04	57861700	57863400	UMR	iUMR
Chr04	57864800	57869400	UMR	aUMR
Chr04	57873200	57874700	UMR	iUMR
Chr04	57874900	57879600	UMR	aUMR
Chr04	57881500	57881900	UMR	iUMR
Chr04	57882100	57882700	UMR	iUMR
Chr04	57887200	57887600	UMR	iUMR
Chr04	57899900	57900900	UMR	iUMR
Chr04	57903100	57904700	UMR	iUMR
Chr04	57904900	57905200	UMR	iUMR
Chr04	57905800	57906200	UMR	iUMR
Chr04	57906800	57907400	UMR	aUMR
Chr04	57907600	57909500	UMR	aUMR
Chr04	57909800	57911400	UMR	iUMR
Chr04	57911700	57915200	UMR	aUMR
Chr04	57916900	57917400	UMR	aUMR
Chr04	57917600	57919500	UMR	aUMR
Chr04	57919800	57921700	UMR	aUMR
Chr04	57926900	57927400	UMR	iUMR
Chr04	57929100	57931300	UMR	iUMR
Chr04	57941000	57941500	UMR	iUMR
Chr04	57942200	57947200	UMR	iUMR
Chr04	57955400	57956100	UMR	iUMR
Chr04	57957000	57957600	UMR	iUMR
Chr04	57957900	57958300	UMR	iUMR
Chr04	57958600	57959200	UMR	aUMR
Chr04	57959600	57961500	UMR	aUMR
Chr04	57961800	57963000	UMR	aUMR
Chr04	57963400	57963700	UMR	iUMR
Chr04	57967100	57967400	UMR	iUMR
Chr04	57967500	57970800	UMR	iUMR
Chr04	57971000	57971300	UMR	iUMR
Chr04	57971600	57972000	UMR	iUMR
Chr04	57972400	57973000	UMR	iUMR
Chr04	57973700	57974300	UMR	iUMR
Chr04	57974600	57974900	UMR	iUMR
Chr04	57975200	57975900	UMR	iUMR
Chr04	57984700	57985100	UMR	iUMR
Chr04	57986700	57988800	UMR	iUMR
Chr04	57991100	57993000	UMR	iUMR
Chr04	58002400	58004700	UMR	iUMR
Chr04	58004800	58005100	UMR	iUMR
Chr04	58006700	58007000	UMR	iUMR
Chr04	58007200	58009000	UMR	iUMR
Chr04	58025000	58028500	UMR	aUMR
Chr04	58028800	58035600	UMR	aUMR
Chr04	58035900	58036500	UMR	aUMR
Chr04	58041800	58043500	UMR	aUMR
Chr04	58045700	58046700	UMR	iUMR
Chr04	58047200	58047800	UMR	iUMR
Chr04	58048700	58049400	UMR	aUMR
Chr04	58050000	58050900	UMR	aUMR
Chr04	58051100	58054300	UMR	aUMR
Chr04	58056500	58056900	UMR	iUMR
Chr04	58057000	58058600	UMR	aUMR
Chr04	58068600	58071400	UMR	aUMR
Chr04	58072200	58073600	UMR	aUMR
Chr04	58073700	58074000	UMR	iUMR
Chr04	58074700	58075200	UMR	iUMR
Chr04	58075400	58076100	UMR	iUMR
Chr04	58077700	58078000	UMR	iUMR
Chr04	58082200	58082600	UMR	iUMR
Chr04	58083000	58083700	UMR	iUMR
Chr04	58084700	58085500	UMR	iUMR
Chr04	58086100	58090700	UMR	iUMR
Chr04	58091400	58091800	UMR	iUMR
Chr04	58092000	58092400	UMR	iUMR
Chr04	58092900	58094000	UMR	aUMR
Chr04	58094200	58094800	UMR	iUMR
Chr04	58095400	58098900	UMR	iUMR
Chr04	58099700	58100300	UMR	iUMR
Chr04	58100600	58102000	UMR	iUMR
Chr04	58105400	58107200	UMR	iUMR
Chr04	58109100	58109500	UMR	iUMR
Chr04	58112500	58113500	UMR	iUMR
Chr04	58113700	58114000	UMR	iUMR
Chr04	58114800	58115100	UMR	aUMR
Chr04	58120100	58121500	UMR	iUMR
Chr04	58121900	58122500	UMR	iUMR
Chr04	58122600	58123000	UMR	iUMR
Chr04	58124200	58124600	UMR	iUMR
Chr04	58124700	58126100	UMR	iUMR
Chr04	58126700	58129100	UMR	iUMR
Chr04	58129300	58130400	UMR	iUMR
Chr04	58131900	58133200	UMR	iUMR
Chr04	58133400	58139200	UMR	aUMR
Chr04	58140700	58141400	UMR	iUMR
Chr04	58143300	58145000	UMR	aUMR
Chr04	58146400	58147100	UMR	iUMR
Chr04	58147400	58150000	UMR	iUMR
Chr04	58156400	58156900	UMR	iUMR
Chr04	58157100	58163700	UMR	aUMR
Chr04	58164300	58164700	UMR	iUMR
Chr04	58166700	58167600	UMR	aUMR
Chr04	58167700	58170800	UMR	iUMR
Chr04	58171000	58171300	UMR	iUMR
Chr04	58172100	58172500	UMR	iUMR
Chr04	58172600	58172900	UMR	iUMR
Chr04	58173200	58175100	UMR	iUMR
Chr04	58176100	58176600	UMR	iUMR
Chr04	58176800	58182000	UMR	aUMR
Chr04	58184200	58184900	UMR	iUMR
Chr04	58185200	58186900	UMR	iUMR
Chr04	58188900	58189300	UMR	iUMR
Chr04	58189700	58190000	UMR	iUMR
Chr04	58191500	58193900	UMR	aUMR
Chr04	58194500	58195800	UMR	aUMR
Chr04	58196100	58201400	UMR	aUMR
Chr04	58204200	58206700	UMR	aUMR
Chr04	58206900	58207500	UMR	iUMR
Chr04	58208000	58211400	UMR	aUMR
Chr04	58211800	58212100	UMR	aUMR
Chr04	58215500	58218400	UMR	iUMR
Chr04	58219100	58219400	UMR	iUMR
Chr04	58219900	58220500	UMR	iUMR
Chr04	58223800	58224300	UMR	iUMR
Chr04	58225200	58227100	UMR	iUMR
Chr04	58227400	58229000	UMR	aUMR
Chr04	58229100	58232100	UMR	aUMR
Chr04	58232400	58234800	UMR	iUMR
Chr04	58235000	58235700	UMR	iUMR
Chr04	58236100	58236900	UMR	aUMR
Chr04	58237800	58238100	UMR	iUMR
Chr04	58238600	58240000	UMR	aUMR
Chr04	58242900	58243300	UMR	iUMR
Chr04	58243700	58248100	UMR	iUMR
Chr04	58250600	58252200	UMR	iUMR
Chr04	58252500	58256700	UMR	aUMR
Chr04	58256900	58257600	UMR	iUMR
Chr04	58259300	58262300	UMR	aUMR
Chr04	58263100	58264100	UMR	iUMR
Chr04	58269000	58273500	UMR	aUMR
Chr04	58276200	58277800	UMR	aUMR
Chr04	58278000	58278400	UMR	aUMR
Chr04	58278600	58279000	UMR	aUMR
Chr04	58279200	58279500	UMR	iUMR
Chr04	58280200	58282300	UMR	iUMR
Chr04	58282400	58282800	UMR	iUMR
Chr04	58283300	58283600	UMR	iUMR
Chr04	58283700	58285800	UMR	iUMR
Chr04	58286300	58287600	UMR	iUMR
Chr04	58288500	58288900	UMR	iUMR
Chr04	58289200	58289600	UMR	iUMR
Chr04	58290600	58293300	UMR	aUMR
Chr04	58293400	58293700	UMR	iUMR
Chr04	58299300	58301300	UMR	iUMR
Chr04	58312200	58312800	UMR	iUMR
Chr04	58313500	58314400	UMR	iUMR
Chr04	58317300	58317700	UMR	iUMR
Chr04	58318000	58319200	UMR	aUMR
Chr04	58319300	58319600	UMR	iUMR
Chr04	58321800	58323300	UMR	iUMR
Chr04	58324000	58324800	UMR	iUMR
Chr04	58327000	58328000	UMR	iUMR
Chr04	58328800	58329300	UMR	iUMR
Chr04	58329500	58333300	UMR	aUMR
Chr04	58333500	58333800	UMR	iUMR
Chr04	58335200	58336100	UMR	iUMR
Chr04	58336300	58336900	UMR	iUMR
Chr04	58337800	58338400	UMR	iUMR
Chr04	58339000	58339300	UMR	iUMR
Chr04	58339600	58339900	UMR	iUMR
Chr04	58340500	58342200	UMR	iUMR
Chr04	58342400	58343000	UMR	iUMR
Chr04	58343400	58343900	UMR	iUMR
Chr04	58347900	58348400	UMR	iUMR
Chr04	58348500	58349100	UMR	iUMR
Chr04	58357900	58358900	UMR	iUMR
Chr04	58365800	58366500	UMR	iUMR
Chr04	58368700	58370300	UMR	iUMR
Chr04	58370600	58374200	UMR	iUMR
Chr04	58377600	58379600	UMR	iUMR
Chr04	58380500	58380800	UMR	iUMR
Chr04	58381000	58383200	UMR	iUMR
Chr04	58385000	58386300	UMR	iUMR
Chr04	58386900	58387300	UMR	iUMR
Chr04	58387500	58388000	UMR	iUMR
Chr04	58389000	58389700	UMR	iUMR
Chr04	58390000	58391900	UMR	iUMR
Chr04	58398000	58399200	UMR	iUMR
Chr04	58401900	58402300	UMR	iUMR
Chr04	58408600	58408900	UMR	iUMR
Chr04	58410700	58411300	UMR	iUMR
Chr04	58411500	58412800	UMR	aUMR
Chr04	58413500	58416300	UMR	aUMR
Chr04	58416600	58417000	UMR	aUMR
Chr04	58417400	58418800	UMR	aUMR
Chr04	58421000	58421500	UMR	iUMR
Chr04	58429500	58429800	UMR	aUMR
Chr04	58433300	58433700	UMR	iUMR
Chr04	58435700	58436300	UMR	aUMR
Chr04	58436600	58439600	UMR	aUMR
Chr04	58440800	58441300	UMR	iUMR
Chr04	58447100	58451500	UMR	aUMR
Chr04	58451700	58452200	UMR	iUMR
Chr04	58452300	58452600	UMR	iUMR
Chr04	58455800	58456400	UMR	iUMR
Chr04	58456800	58460100	UMR	aUMR
Chr04	58460300	58460600	UMR	iUMR
Chr04	58462400	58467200	UMR	aUMR
Chr04	58469000	58469300	UMR	iUMR
Chr04	58469900	58470200	UMR	iUMR
Chr04	58471200	58473000	UMR	aUMR
Chr04	58482400	58482900	UMR	iUMR
Chr04	58483200	58484400	UMR	aUMR
Chr04	58484800	58487000	UMR	aUMR
Chr04	58488100	58492500	UMR	aUMR
Chr04	58493200	58493600	UMR	aUMR
Chr04	58493900	58495000	UMR	aUMR
Chr04	58496400	58496800	UMR	iUMR
Chr04	58497400	58497900	UMR	iUMR
Chr04	58498200	58498900	UMR	aUMR
Chr04	58500100	58502200	UMR	aUMR
Chr04	58504700	58507000	UMR	aUMR
Chr04	58509200	58510500	UMR	aUMR
Chr04	58510700	58511000	UMR	iUMR
Chr04	58511200	58520400	UMR	aUMR
Chr04	58520800	58521900	UMR	iUMR
Chr04	58528600	58529900	UMR	iUMR
Chr04	58531700	58532400	UMR	aUMR
Chr04	58532700	58535700	UMR	aUMR
Chr04	58536000	58537100	UMR	iUMR
Chr04	58537400	58539100	UMR	iUMR
Chr04	58539500	58539800	UMR	iUMR
Chr04	58540300	58540600	UMR	aUMR
Chr04	58540900	58541200	UMR	aUMR
Chr04	58542100	58542400	UMR	aUMR
Chr04	58542600	58543200	UMR	aUMR
Chr04	58545300	58546500	UMR	iUMR
Chr04	58550000	58551300	UMR	iUMR
Chr04	58561900	58562900	UMR	iUMR
Chr04	58565100	58565400	UMR	iUMR
Chr04	58565800	58566100	UMR	iUMR
Chr04	58569800	58570600	UMR	iUMR
Chr04	58571300	58571800	UMR	iUMR
Chr04	58572000	58572500	UMR	iUMR
Chr04	58572600	58573000	UMR	iUMR
Chr04	58578300	58578700	UMR	iUMR
Chr04	58579300	58579700	UMR	iUMR
Chr04	58580200	58580600	UMR	iUMR
Chr04	58581500	58582300	UMR	iUMR
Chr04	58586400	58586900	UMR	iUMR
Chr04	58588600	58588900	UMR	iUMR
Chr04	58589200	58590400	UMR	iUMR
Chr04	58591200	58591500	UMR	iUMR
Chr04	58591700	58592800	UMR	iUMR
Chr04	58594400	58594700	UMR	iUMR
Chr04	58594800	58595400	UMR	iUMR
Chr04	58595700	58596000	UMR	iUMR
Chr04	58596200	58599500	UMR	iUMR
Chr04	58603100	58605600	UMR	iUMR
Chr04	58609400	58609700	UMR	iUMR
Chr04	58610400	58610800	UMR	iUMR
Chr04	58611900	58613100	UMR	iUMR
Chr04	58613400	58614200	UMR	iUMR
Chr04	58614400	58623700	UMR	aUMR
Chr04	58628000	58628800	UMR	iUMR
Chr04	58629100	58629400	UMR	iUMR
Chr04	58630900	58631300	UMR	iUMR
Chr04	58633300	58638300	UMR	aUMR
Chr04	58641200	58641600	UMR	iUMR
Chr04	58642100	58644000	UMR	aUMR
Chr04	58646700	58647300	UMR	iUMR
Chr04	58649100	58654800	UMR	aUMR
Chr04	58655300	58655800	UMR	iUMR
Chr04	58661900	58662600	UMR	aUMR
Chr04	58663200	58663500	UMR	iUMR
Chr04	58663900	58666900	UMR	aUMR
Chr04	58669300	58669600	UMR	iUMR
Chr04	58670000	58670800	UMR	iUMR
Chr04	58671500	58672500	UMR	aUMR
Chr04	58673800	58676700	UMR	iUMR
Chr04	58677200	58678400	UMR	iUMR
Chr04	58679100	58681800	UMR	aUMR
Chr04	58682100	58682700	UMR	aUMR
Chr04	58688100	58688500	UMR	iUMR
Chr04	58697400	58698000	UMR	iUMR
Chr04	58699100	58699600	UMR	iUMR
Chr04	58700300	58703100	UMR	iUMR
Chr04	58703200	58705400	UMR	iUMR
Chr04	58719500	58723600	UMR	iUMR
Chr04	58723900	58724600	UMR	iUMR
Chr04	58733500	58734000	UMR	iUMR
Chr04	58734600	58735900	UMR	iUMR
Chr04	58738400	58738700	UMR	iUMR
Chr04	58750600	58751000	UMR	iUMR
Chr04	58751300	58751600	UMR	iUMR
Chr04	58752100	58752500	UMR	iUMR
Chr04	58753100	58753400	UMR	iUMR
Chr04	58758000	58758900	UMR	iUMR
Chr04	58759300	58759700	UMR	iUMR
Chr04	58760000	58761000	UMR	iUMR
Chr04	58761900	58762200	UMR	iUMR
Chr04	58765900	58766800	UMR	aUMR
Chr04	58767000	58767500	UMR	aUMR
Chr04	58769400	58770100	UMR	iUMR
Chr04	58770600	58770900	UMR	iUMR
Chr04	58771000	58771300	UMR	iUMR
Chr04	58773500	58775800	UMR	iUMR
Chr04	58776200	58776800	UMR	iUMR
Chr04	58777700	58778200	UMR	iUMR
Chr04	58778300	58779000	UMR	iUMR
Chr04	58779400	58780600	UMR	iUMR
Chr04	58780700	58781900	UMR	aUMR
Chr04	58784400	58785000	UMR	iUMR
Chr04	58788700	58789000	UMR	iUMR
Chr04	58793000	58793400	UMR	iUMR
Chr04	58793600	58794000	UMR	iUMR
Chr04	58794900	58796900	UMR	iUMR
Chr04	58797000	58797800	UMR	iUMR
Chr04	58800100	58801000	UMR	iUMR
Chr04	58801100	58802300	UMR	iUMR
Chr04	58802600	58803000	UMR	iUMR
Chr04	58803500	58804800	UMR	iUMR
Chr04	58806400	58806700	UMR	iUMR
Chr04	58806900	58807400	UMR	iUMR
Chr04	58814500	58814800	UMR	iUMR
Chr04	58821500	58821800	UMR	iUMR
Chr04	58829900	58830200	UMR	iUMR
Chr04	58833400	58834500	UMR	iUMR
Chr04	58866200	58866600	UMR	iUMR
Chr04	58869100	58870300	UMR	iUMR
Chr04	58873900	58874700	UMR	iUMR
Chr04	58876200	58876700	UMR	iUMR
Chr04	58879000	58879500	UMR	iUMR
Chr04	58881700	58882000	UMR	iUMR
Chr04	58882100	58882500	UMR	iUMR
Chr04	58889600	58891700	UMR	aUMR
Chr04	58893100	58894700	UMR	iUMR
Chr04	58894800	58895100	UMR	iUMR
Chr04	58895700	58896000	UMR	iUMR
Chr04	58896400	58896700	UMR	iUMR
Chr04	58897500	58900800	UMR	aUMR
Chr04	58901600	58902100	UMR	iUMR
Chr04	58903000	58907500	UMR	aUMR
Chr04	58907700	58908400	UMR	iUMR
Chr04	58909300	58910000	UMR	iUMR
Chr04	58910700	58911700	UMR	iUMR
Chr04	58915600	58915900	UMR	iUMR
Chr04	58916200	58916900	UMR	iUMR
Chr04	58917200	58918000	UMR	aUMR
Chr04	58919500	58919800	UMR	iUMR
Chr04	58922100	58924500	UMR	aUMR
Chr04	58924700	58925100	UMR	iUMR
Chr04	58930800	58932100	UMR	iUMR
Chr04	58933100	58933500	UMR	iUMR
Chr04	58933700	58936900	UMR	aUMR
Chr04	58938600	58940800	UMR	aUMR
Chr04	58942100	58942400	UMR	iUMR
Chr04	58944200	58946800	UMR	aUMR
Chr04	58946900	58947200	UMR	iUMR
Chr04	58948800	58949100	UMR	iUMR
Chr04	58949700	58950000	UMR	iUMR
Chr04	58951600	58952300	UMR	iUMR
Chr04	58952600	58954500	UMR	iUMR
Chr04	58955100	58957200	UMR	iUMR
Chr04	58957700	58958300	UMR	iUMR
Chr04	58958600	58959200	UMR	aUMR
Chr04	58959900	58960800	UMR	aUMR
Chr04	58961100	58964600	UMR	aUMR
Chr04	58964900	58965200	UMR	iUMR
Chr04	58965700	58967300	UMR	iUMR
Chr04	58967800	58970500	UMR	aUMR
Chr04	58970700	58971600	UMR	iUMR
Chr04	58973400	58974100	UMR	iUMR
Chr04	58975300	58976900	UMR	iUMR
Chr04	58977300	58978500	UMR	iUMR
Chr04	58978800	58979100	UMR	iUMR
Chr04	58979600	58981200	UMR	aUMR
Chr04	58981400	58981900	UMR	iUMR
Chr04	58982800	58983100	UMR	iUMR
Chr04	58985800	58986900	UMR	aUMR
Chr04	58988200	58988600	UMR	iUMR
Chr04	58988900	58989200	UMR	iUMR
Chr04	58989800	58990500	UMR	iUMR
Chr04	58990800	58992000	UMR	iUMR
Chr04	58992300	58993300	UMR	iUMR
Chr04	58997200	58997700	UMR	iUMR
Chr04	58997900	58999700	UMR	aUMR
Chr04	59000800	59004100	UMR	aUMR
Chr04	59004700	59005500	UMR	iUMR
Chr04	59007300	59008800	UMR	iUMR
Chr04	59009100	59010600	UMR	aUMR
Chr04	59012900	59013200	UMR	iUMR
Chr04	59013300	59013700	UMR	iUMR
Chr04	59015400	59016700	UMR	iUMR
Chr04	59017700	59018000	UMR	iUMR
Chr04	59018400	59018700	UMR	iUMR
Chr04	59019000	59022100	UMR	aUMR
Chr04	59026300	59029800	UMR	aUMR
Chr04	59030400	59035100	UMR	aUMR
Chr04	59036400	59037000	UMR	iUMR
Chr04	59047400	59048300	UMR	aUMR
Chr04	59050800	59051300	UMR	iUMR
Chr04	59063600	59064000	UMR	iUMR
Chr04	59064600	59064900	UMR	iUMR
Chr04	59067400	59068100	UMR	iUMR
Chr04	59068300	59069300	UMR	iUMR
Chr04	59071500	59072100	UMR	iUMR
Chr04	59073600	59073900	UMR	iUMR
Chr04	59074000	59074600	UMR	iUMR
Chr04	59074800	59075200	UMR	iUMR
Chr04	59075500	59076800	UMR	iUMR
Chr04	59077900	59079900	UMR	iUMR
Chr04	59080200	59080800	UMR	iUMR
Chr04	59082400	59082700	UMR	iUMR
Chr04	59083200	59083500	UMR	iUMR
Chr04	59084500	59086000	UMR	aUMR
Chr04	59087300	59088300	UMR	aUMR
Chr04	59088700	59089400	UMR	aUMR
Chr04	59089700	59090800	UMR	iUMR
Chr04	59091800	59098100	UMR	aUMR
Chr04	59098300	59099000	UMR	iUMR
Chr04	59099500	59105000	UMR	iUMR
Chr04	59105400	59105900	UMR	iUMR
Chr04	59108300	59109400	UMR	iUMR
Chr04	59109700	59110200	UMR	iUMR
Chr04	59110400	59110900	UMR	iUMR
Chr04	59111600	59118600	UMR	aUMR
Chr04	59119000	59119300	UMR	iUMR
Chr04	59120100	59120400	UMR	iUMR
Chr04	59122800	59127200	UMR	aUMR
Chr04	59127500	59127800	UMR	aUMR
Chr04	59128600	59129400	UMR	aUMR
Chr04	59129600	59130100	UMR	aUMR
Chr04	59130300	59131600	UMR	aUMR
Chr04	59132200	59132600	UMR	aUMR
Chr04	59133700	59134300	UMR	iUMR
Chr04	59138300	59140600	UMR	aUMR
Chr04	59140800	59142300	UMR	aUMR
Chr04	59142500	59142900	UMR	aUMR
Chr04	59146700	59147600	UMR	iUMR
Chr04	59149000	59152100	UMR	iUMR
Chr04	59154800	59158500	UMR	aUMR
Chr04	59158800	59159800	UMR	iUMR
Chr04	59160100	59161000	UMR	iUMR
Chr04	59161300	59162200	UMR	aUMR
Chr04	59162300	59163100	UMR	iUMR
Chr04	59163700	59170100	UMR	aUMR
Chr04	59170700	59171100	UMR	iUMR
Chr04	59185500	59186400	UMR	aUMR
Chr04	59187900	59188600	UMR	iUMR
Chr04	59189500	59190200	UMR	aUMR
Chr04	59192900	59193300	UMR	iUMR
Chr04	59193500	59193900	UMR	iUMR
Chr04	59194900	59195500	UMR	iUMR
Chr04	59196200	59196500	UMR	iUMR
Chr04	59196800	59197100	UMR	iUMR
Chr04	59197200	59197600	UMR	iUMR
Chr04	59201900	59202400	UMR	iUMR
Chr04	59203400	59204700	UMR	iUMR
Chr04	59206900	59207300	UMR	iUMR
Chr04	59209800	59211600	UMR	aUMR
Chr04	59225100	59230800	UMR	iUMR
Chr04	59231000	59233000	UMR	iUMR
Chr04	59234600	59234900	UMR	iUMR
Chr04	59235700	59236100	UMR	iUMR
Chr04	59236400	59236900	UMR	iUMR
Chr04	59238500	59240100	UMR	aUMR
Chr04	59240400	59241300	UMR	iUMR
Chr04	59244100	59244900	UMR	aUMR
Chr04	59245300	59246900	UMR	aUMR
Chr04	59247400	59247700	UMR	iUMR
Chr04	59247900	59248800	UMR	iUMR
Chr04	59250500	59251400	UMR	iUMR
Chr04	59252000	59252300	UMR	iUMR
Chr04	59252800	59253200	UMR	iUMR
Chr04	59256600	59257000	UMR	iUMR
Chr04	59257900	59258200	UMR	iUMR
Chr04	59259800	59261000	UMR	iUMR
Chr04	59264300	59264900	UMR	iUMR
Chr04	59265300	59265600	UMR	iUMR
Chr04	59265800	59267500	UMR	iUMR
Chr04	59271200	59272200	UMR	iUMR
Chr04	59274300	59274800	UMR	iUMR
Chr04	59276500	59276800	UMR	iUMR
Chr04	59286700	59288000	UMR	iUMR
Chr04	59289100	59289400	UMR	iUMR
Chr04	59290400	59290900	UMR	iUMR
Chr04	59291600	59292000	UMR	iUMR
Chr04	59292300	59293400	UMR	aUMR
Chr04	59295600	59296900	UMR	iUMR
Chr04	59298700	59299400	UMR	iUMR
Chr04	59301000	59305900	UMR	iUMR
Chr04	59306500	59307300	UMR	iUMR
Chr04	59308400	59309100	UMR	iUMR
Chr04	59309600	59310200	UMR	iUMR
Chr04	59310700	59311400	UMR	iUMR
Chr04	59313500	59315400	UMR	iUMR
Chr04	59316300	59317900	UMR	iUMR
Chr04	59318100	59318700	UMR	iUMR
Chr04	59318900	59320000	UMR	iUMR
Chr04	59320200	59321400	UMR	iUMR
Chr04	59321500	59322300	UMR	iUMR
Chr04	59325600	59326500	UMR	iUMR
Chr04	59327200	59327600	UMR	iUMR
Chr04	59327900	59329500	UMR	iUMR
Chr04	59329800	59330100	UMR	iUMR
Chr04	59330300	59331000	UMR	iUMR
Chr04	59332100	59333400	UMR	iUMR
Chr04	59335100	59336600	UMR	iUMR
Chr04	59338000	59338500	UMR	iUMR
Chr04	59341100	59341400	UMR	aUMR
Chr04	59345400	59347100	UMR	aUMR
Chr04	59347600	59349100	UMR	iUMR
Chr04	59349500	59350200	UMR	iUMR
Chr04	59358700	59359200	UMR	iUMR
Chr04	59371900	59375000	UMR	iUMR
Chr04	59375500	59377100	UMR	iUMR
Chr04	59379800	59380300	UMR	iUMR
Chr04	59381300	59381700	UMR	iUMR
Chr04	59382400	59382900	UMR	iUMR
Chr04	59383100	59383400	UMR	aUMR
Chr04	59383600	59385700	UMR	aUMR
Chr04	59389800	59390400	UMR	iUMR
Chr04	59390500	59392300	UMR	aUMR
Chr04	59393000	59393300	UMR	iUMR
Chr04	59394100	59394400	UMR	iUMR
Chr04	59397200	59400400	UMR	aUMR
Chr04	59400800	59401100	UMR	iUMR
Chr04	59403200	59403700	UMR	iUMR
Chr04	59403800	59404100	UMR	iUMR
Chr04	59404700	59406600	UMR	iUMR
Chr04	59406700	59408400	UMR	iUMR
Chr04	59408800	59409600	UMR	iUMR
Chr04	59409800	59410100	UMR	iUMR
Chr04	59410500	59411500	UMR	iUMR
Chr04	59411900	59413500	UMR	iUMR
Chr04	59417800	59419500	UMR	iUMR
Chr04	59419800	59420800	UMR	aUMR
Chr04	59421900	59422600	UMR	iUMR
Chr04	59426700	59428200	UMR	iUMR
Chr04	59428400	59428900	UMR	iUMR
Chr04	59429500	59430800	UMR	iUMR
Chr04	59431800	59432300	UMR	iUMR
Chr04	59432400	59434100	UMR	aUMR
Chr04	59438000	59438500	UMR	iUMR
Chr04	59439100	59440200	UMR	aUMR
Chr04	59441200	59443000	UMR	aUMR
Chr04	59443200	59443600	UMR	iUMR
Chr04	59446300	59448900	UMR	aUMR
Chr04	59450700	59451200	UMR	iUMR
Chr04	59451900	59453900	UMR	iUMR
Chr04	59456800	59457200	UMR	iUMR
Chr04	59457900	59458500	UMR	iUMR
Chr04	59462400	59464500	UMR	aUMR
Chr04	59464800	59466000	UMR	iUMR
Chr04	59466200	59467300	UMR	iUMR
Chr04	59467800	59468100	UMR	iUMR
Chr04	59472000	59473800	UMR	aUMR
Chr04	59474100	59477600	UMR	aUMR
Chr04	59477900	59479300	UMR	iUMR
Chr04	59479700	59480000	UMR	iUMR
Chr04	59480500	59480900	UMR	iUMR
Chr04	59483400	59484500	UMR	aUMR
Chr04	59484600	59485200	UMR	iUMR
Chr04	59485500	59487400	UMR	aUMR
Chr04	59488300	59489500	UMR	iUMR
Chr04	59490000	59490600	UMR	iUMR
Chr04	59490800	59492700	UMR	iUMR
Chr04	59493000	59493400	UMR	iUMR
Chr04	59493600	59494200	UMR	iUMR
Chr04	59499200	59501500	UMR	iUMR
Chr04	59503900	59508100	UMR	aUMR
Chr04	59508400	59510700	UMR	aUMR
Chr04	59511000	59511800	UMR	iUMR
Chr04	59512000	59513200	UMR	aUMR
Chr04	59513700	59518200	UMR	iUMR
Chr04	59518700	59519900	UMR	aUMR
Chr04	59520700	59521800	UMR	aUMR
Chr04	59522300	59524200	UMR	aUMR
Chr04	59526300	59528200	UMR	iUMR
Chr04	59528600	59530800	UMR	iUMR
Chr04	59532000	59538200	UMR	aUMR
Chr04	59538500	59539800	UMR	aUMR
Chr04	59540000	59542500	UMR	iUMR
Chr04	59543000	59547400	UMR	aUMR
Chr04	59547800	59548200	UMR	iUMR
Chr04	59549200	59550300	UMR	aUMR
Chr04	59550600	59551100	UMR	iUMR
Chr04	59552000	59555700	UMR	iUMR
Chr04	59559700	59560500	UMR	iUMR
Chr04	59564800	59565200	UMR	iUMR
Chr04	59572200	59573400	UMR	aUMR
Chr04	59574100	59574400	UMR	iUMR
Chr04	59575700	59578500	UMR	iUMR
Chr04	59578700	59579500	UMR	aUMR
Chr04	59580600	59584300	UMR	aUMR
Chr04	59586100	59586400	UMR	iUMR
Chr04	59587000	59588300	UMR	aUMR
Chr04	59589600	59589900	UMR	iUMR
Chr04	59590500	59591000	UMR	iUMR
Chr04	59592700	59593600	UMR	iUMR
Chr04	59593700	59597500	UMR	aUMR
Chr04	59599200	59600800	UMR	iUMR
Chr04	59602800	59603100	UMR	iUMR
Chr04	59606600	59606900	UMR	aUMR
Chr04	59607900	59608500	UMR	aUMR
Chr04	59610500	59610800	UMR	iUMR
Chr04	59611200	59611500	UMR	iUMR
Chr04	59612700	59613800	UMR	iUMR
Chr04	59614500	59614800	UMR	iUMR
Chr04	59616600	59617400	UMR	iUMR
Chr04	59617600	59617900	UMR	iUMR
Chr04	59618900	59619500	UMR	iUMR
Chr04	59620200	59621100	UMR	aUMR
Chr04	59622100	59622500	UMR	iUMR
Chr04	59623200	59623800	UMR	iUMR
Chr04	59625600	59627400	UMR	iUMR
Chr04	59627600	59628000	UMR	iUMR
Chr04	59629700	59630000	UMR	iUMR
Chr04	59630900	59631500	UMR	iUMR
Chr04	59631700	59632000	UMR	iUMR
Chr04	59632200	59632800	UMR	aUMR
Chr04	59633000	59633300	UMR	iUMR
Chr04	59634400	59638100	UMR	aUMR
Chr04	59638700	59639300	UMR	iUMR
Chr04	59639500	59641000	UMR	iUMR
Chr04	59641900	59642200	UMR	iUMR
Chr04	59645800	59647000	UMR	iUMR
Chr04	59648700	59649000	UMR	iUMR
Chr04	59649900	59650200	UMR	iUMR
Chr04	59650300	59652400	UMR	iUMR
Chr04	59652700	59657900	UMR	aUMR
Chr04	59658200	59658600	UMR	iUMR
Chr04	59659900	59661500	UMR	aUMR
Chr04	59661600	59662300	UMR	iUMR
Chr04	59662500	59663300	UMR	iUMR
Chr04	59663700	59664300	UMR	iUMR
Chr04	59664400	59666600	UMR	iUMR
Chr04	59667300	59667600	UMR	iUMR
Chr04	59668500	59670300	UMR	iUMR
Chr04	59671200	59671700	UMR	iUMR
Chr04	59672300	59673000	UMR	iUMR
Chr04	59676100	59677000	UMR	iUMR
Chr04	59678000	59678600	UMR	iUMR
Chr04	59680100	59681500	UMR	iUMR
Chr04	59682000	59682400	UMR	iUMR
Chr04	59682600	59684200	UMR	aUMR
Chr04	59686400	59687000	UMR	iUMR
Chr04	59687100	59690800	UMR	iUMR
Chr04	59691700	59694000	UMR	aUMR
Chr04	59696000	59698000	UMR	aUMR
Chr04	59698200	59698600	UMR	iUMR
Chr04	59698700	59699200	UMR	iUMR
Chr04	59699400	59701600	UMR	aUMR
Chr04	59702300	59703700	UMR	aUMR
Chr04	59706300	59706600	UMR	iUMR
Chr04	59707500	59708100	UMR	aUMR
Chr04	59709100	59711400	UMR	iUMR
Chr04	59712600	59715500	UMR	aUMR
Chr04	59716500	59718100	UMR	iUMR
Chr04	59718800	59720600	UMR	aUMR
Chr04	59720800	59721700	UMR	iUMR
Chr04	59721900	59722200	UMR	iUMR
Chr04	59723100	59723400	UMR	iUMR
Chr04	59723700	59724100	UMR	iUMR
Chr04	59724300	59724700	UMR	iUMR
Chr04	59726500	59727400	UMR	iUMR
Chr04	59727800	59728500	UMR	iUMR
Chr04	59728900	59729700	UMR	iUMR
Chr04	59731800	59733200	UMR	iUMR
Chr04	59736200	59736900	UMR	iUMR
Chr04	59738300	59738700	UMR	iUMR
Chr04	59739500	59740400	UMR	iUMR
Chr04	59740500	59741000	UMR	iUMR
Chr04	59747000	59748200	UMR	iUMR
Chr04	59748700	59749000	UMR	iUMR
Chr04	59749900	59750300	UMR	iUMR
Chr04	59752000	59755900	UMR	aUMR
Chr04	59756200	59756900	UMR	iUMR
Chr04	59757200	59759900	UMR	aUMR
Chr04	59760700	59761900	UMR	aUMR
Chr04	59762100	59762800	UMR	aUMR
Chr04	59763600	59763900	UMR	iUMR
Chr04	59770200	59772300	UMR	iUMR
Chr04	59779300	59780000	UMR	iUMR
Chr04	59785300	59788900	UMR	aUMR
Chr04	59789300	59789600	UMR	iUMR
Chr04	59789900	59790500	UMR	aUMR
Chr04	59791500	59793900	UMR	aUMR
Chr04	59794900	59795800	UMR	iUMR
Chr04	59796600	59799200	UMR	iUMR
Chr04	59802900	59803300	UMR	iUMR
Chr04	59803800	59804100	UMR	iUMR
Chr04	59804600	59805000	UMR	iUMR
Chr04	59805400	59805900	UMR	iUMR
Chr04	59807800	59808300	UMR	iUMR
Chr04	59808700	59810600	UMR	iUMR
Chr04	59811000	59811300	UMR	iUMR
Chr04	59811600	59811900	UMR	iUMR
Chr04	59812400	59812700	UMR	iUMR
Chr04	59813100	59814700	UMR	iUMR
Chr04	59814800	59815100	UMR	iUMR
Chr04	59815300	59815700	UMR	iUMR
Chr04	59815900	59817800	UMR	iUMR
Chr04	59819200	59822600	UMR	iUMR
Chr04	59824100	59824400	UMR	iUMR
Chr04	59834200	59834500	UMR	iUMR
Chr04	59835800	59836100	UMR	iUMR
Chr04	59837300	59838600	UMR	iUMR
Chr04	59850300	59851600	UMR	iUMR
Chr04	59858700	59859000	UMR	iUMR
Chr04	59861500	59861900	UMR	iUMR
Chr04	59863900	59864300	UMR	iUMR
Chr04	59865000	59867400	UMR	iUMR
Chr04	59867600	59868200	UMR	iUMR
Chr04	59868700	59870600	UMR	iUMR
Chr04	59870900	59871700	UMR	iUMR
Chr04	59872400	59873100	UMR	iUMR
Chr04	59874900	59875500	UMR	iUMR
Chr04	59876300	59876600	UMR	iUMR
Chr04	59877300	59878000	UMR	iUMR
Chr04	59880800	59881700	UMR	aUMR
Chr04	59885100	59886500	UMR	iUMR
Chr04	59888600	59889200	UMR	iUMR
Chr04	59890400	59890900	UMR	iUMR
Chr04	59891300	59891700	UMR	iUMR
Chr04	59892800	59894600	UMR	iUMR
Chr04	59895500	59896100	UMR	iUMR
Chr04	59899300	59899700	UMR	iUMR
Chr04	59900600	59901400	UMR	aUMR
Chr04	59901700	59904100	UMR	iUMR
Chr04	59904600	59905000	UMR	iUMR
Chr04	59905300	59913200	UMR	aUMR
Chr04	59914100	59914400	UMR	iUMR
Chr04	59915100	59915400	UMR	aUMR
Chr04	59916500	59917200	UMR	iUMR
Chr04	59917500	59918000	UMR	iUMR
Chr04	59920800	59921900	UMR	iUMR
Chr04	59922400	59923000	UMR	aUMR
Chr04	59925100	59926000	UMR	iUMR
Chr04	59926500	59926800	UMR	iUMR
Chr04	59927000	59928700	UMR	iUMR
Chr04	59929300	59930000	UMR	iUMR
Chr04	59931000	59932500	UMR	iUMR
Chr04	59938200	59939100	UMR	iUMR
Chr04	59950700	59951400	UMR	iUMR
Chr04	59962700	59963700	UMR	iUMR
Chr04	59969600	59970200	UMR	iUMR
Chr04	59971900	59973200	UMR	iUMR
Chr04	59973400	59974200	UMR	iUMR
Chr04	59975400	59977900	UMR	iUMR
Chr04	59979700	59980100	UMR	iUMR
Chr04	59995400	59995700	UMR	iUMR
Chr04	59996100	59996400	UMR	iUMR
Chr04	59997200	59999100	UMR	iUMR
Chr04	59999300	60000700	UMR	aUMR
Chr04	60002300	60003700	UMR	iUMR
Chr04	60004400	60004700	UMR	iUMR
Chr04	60016800	60018700	UMR	aUMR
Chr04	60019000	60020800	UMR	aUMR
Chr04	60022000	60022300	UMR	iUMR
Chr04	60022400	60022700	UMR	iUMR
Chr04	60023300	60024200	UMR	iUMR
Chr04	60024500	60029900	UMR	aUMR
Chr04	60032500	60033900	UMR	iUMR
Chr04	60034400	60036400	UMR	iUMR
Chr04	60036700	60042400	UMR	iUMR
Chr04	60043300	60044100	UMR	iUMR
Chr04	60044300	60044700	UMR	iUMR
Chr04	60059700	60060900	UMR	iUMR
Chr04	60062000	60063500	UMR	iUMR
Chr04	60063800	60064100	UMR	iUMR
Chr04	60064400	60064700	UMR	iUMR
Chr04	60065000	60069400	UMR	aUMR
Chr04	60071400	60073100	UMR	iUMR
Chr04	60075000	60075700	UMR	iUMR
Chr04	60095500	60096400	UMR	iUMR
Chr04	60097400	60100200	UMR	iUMR
Chr04	60100400	60101400	UMR	iUMR
Chr04	60102700	60103600	UMR	iUMR
Chr04	60104800	60109900	UMR	iUMR
Chr04	60110500	60110900	UMR	iUMR
Chr04	60111900	60112300	UMR	iUMR
Chr04	60112800	60113200	UMR	iUMR
Chr04	60114000	60114900	UMR	iUMR
Chr04	60121400	60124100	UMR	iUMR
Chr04	60124500	60126600	UMR	iUMR
Chr04	60128700	60129100	UMR	iUMR
Chr04	60132800	60135900	UMR	iUMR
Chr04	60137700	60138600	UMR	iUMR
Chr04	60142100	60142400	UMR	iUMR
Chr04	60143100	60144200	UMR	iUMR
Chr04	60144800	60145200	UMR	iUMR
Chr04	60145600	60147900	UMR	iUMR
Chr04	60149200	60149500	UMR	iUMR
Chr04	60150400	60151300	UMR	iUMR
Chr04	60152500	60152800	UMR	iUMR
Chr04	60154000	60155600	UMR	iUMR
Chr04	60155800	60156300	UMR	iUMR
Chr04	60159700	60160300	UMR	iUMR
Chr04	60162400	60164100	UMR	iUMR
Chr04	60164400	60166000	UMR	iUMR
Chr04	60171600	60172300	UMR	iUMR
Chr04	60172500	60177200	UMR	aUMR
Chr04	60178900	60179400	UMR	iUMR
Chr04	60179900	60180600	UMR	iUMR
Chr04	60181000	60182300	UMR	iUMR
Chr04	60184100	60185900	UMR	iUMR
Chr04	60188200	60188600	UMR	iUMR
Chr04	60188800	60189300	UMR	iUMR
Chr04	60190100	60190500	UMR	iUMR
Chr04	60190800	60191500	UMR	iUMR
Chr04	60194600	60196900	UMR	iUMR
Chr04	60197500	60197800	UMR	iUMR
Chr04	60201400	60202300	UMR	iUMR
Chr04	60203400	60209500	UMR	aUMR
Chr04	60210200	60210500	UMR	iUMR
Chr04	60211400	60211800	UMR	iUMR
Chr04	60212000	60213900	UMR	aUMR
Chr04	60215400	60216000	UMR	aUMR
Chr04	60222100	60222500	UMR	iUMR
Chr04	60224000	60224300	UMR	iUMR
Chr04	60225900	60226500	UMR	iUMR
Chr04	60227600	60228000	UMR	iUMR
Chr04	60228300	60228600	UMR	iUMR
Chr04	60228700	60229300	UMR	iUMR
Chr04	60229400	60229700	UMR	iUMR
Chr04	60230000	60231800	UMR	iUMR
Chr04	60232700	60233300	UMR	iUMR
Chr04	60233700	60234000	UMR	iUMR
Chr04	60234200	60234600	UMR	iUMR
Chr04	60241100	60241400	UMR	iUMR
Chr04	60246800	60249500	UMR	iUMR
Chr04	60249700	60250100	UMR	iUMR
Chr04	60250700	60251800	UMR	iUMR
Chr04	60254100	60254400	UMR	iUMR
Chr04	60254500	60254800	UMR	iUMR
Chr04	60254900	60257900	UMR	aUMR
Chr04	60258300	60258900	UMR	iUMR
Chr04	60259100	60259600	UMR	aUMR
Chr04	60259900	60260600	UMR	aUMR
Chr04	60262300	60263500	UMR	iUMR
Chr04	60264000	60265100	UMR	iUMR
Chr04	60267100	60267500	UMR	iUMR
Chr04	60268000	60270100	UMR	iUMR
Chr04	60270400	60273200	UMR	iUMR
Chr04	60273400	60274000	UMR	iUMR
Chr04	60275400	60276300	UMR	iUMR
Chr04	60276400	60277300	UMR	iUMR
Chr04	60277400	60277900	UMR	iUMR
Chr04	60278000	60278600	UMR	iUMR
Chr04	60281900	60282700	UMR	iUMR
Chr04	60283800	60285600	UMR	iUMR
Chr04	60287200	60291200	UMR	iUMR
Chr04	60291900	60292300	UMR	iUMR
Chr04	60296400	60297000	UMR	iUMR
Chr04	60310300	60310700	UMR	iUMR
Chr04	60311500	60312800	UMR	aUMR
Chr04	60316900	60318500	UMR	aUMR
Chr04	60319400	60320600	UMR	aUMR
Chr04	60320800	60321200	UMR	iUMR
Chr04	60323400	60324300	UMR	iUMR
Chr04	60333500	60333800	UMR	iUMR
Chr04	60336300	60338500	UMR	iUMR
Chr04	60338800	60339200	UMR	iUMR
Chr04	60339500	60346200	UMR	iUMR
Chr04	60350800	60353800	UMR	aUMR
Chr04	60354300	60357900	UMR	aUMR
Chr04	60358300	60360000	UMR	iUMR
Chr04	60360600	60361100	UMR	iUMR
Chr04	60361300	60362300	UMR	iUMR
Chr04	60362600	60364000	UMR	iUMR
Chr04	60365700	60366000	UMR	iUMR
Chr04	60368200	60368800	UMR	iUMR
Chr04	60373000	60373400	UMR	iUMR
Chr04	60385100	60385500	UMR	iUMR
Chr04	60385900	60391000	UMR	iUMR
Chr04	60392800	60394100	UMR	aUMR
Chr04	60395700	60396000	UMR	iUMR
Chr04	60396900	60401500	UMR	iUMR
Chr04	60403000	60403500	UMR	iUMR
Chr04	60404200	60408200	UMR	aUMR
Chr04	60408400	60411400	UMR	iUMR
Chr04	60413500	60414500	UMR	iUMR
Chr04	60416300	60418100	UMR	iUMR
Chr04	60418600	60419000	UMR	iUMR
Chr04	60419200	60419500	UMR	iUMR
Chr04	60419700	60420100	UMR	iUMR
Chr04	60421700	60422100	UMR	aUMR
Chr04	60422500	60423400	UMR	iUMR
Chr04	60426200	60427500	UMR	iUMR
Chr04	60427600	60428700	UMR	iUMR
Chr04	60429300	60431400	UMR	iUMR
Chr04	60432300	60432700	UMR	iUMR
Chr04	60434600	60435900	UMR	iUMR
Chr04	60437200	60438800	UMR	aUMR
Chr04	60439200	60440900	UMR	aUMR
Chr04	60455000	60457500	UMR	aUMR
Chr04	60459100	60461200	UMR	aUMR
Chr04	60462900	60464000	UMR	aUMR
Chr04	60468700	60469300	UMR	iUMR
Chr04	60469600	60470600	UMR	aUMR
Chr04	60472900	60473800	UMR	iUMR
Chr04	60474400	60476200	UMR	iUMR
Chr04	60476600	60477600	UMR	iUMR
Chr04	60477800	60478100	UMR	iUMR
Chr04	60481200	60481600	UMR	iUMR
Chr04	60482100	60482500	UMR	iUMR
Chr04	60482600	60485200	UMR	iUMR
Chr04	60485500	60486300	UMR	iUMR
Chr04	60487700	60488000	UMR	iUMR
Chr04	60488100	60488400	UMR	iUMR
Chr04	60488800	60489100	UMR	iUMR
Chr04	60489400	60489700	UMR	iUMR
Chr04	60490000	60492500	UMR	aUMR
Chr04	60492700	60496100	UMR	iUMR
Chr04	60501600	60508200	UMR	iUMR
Chr04	60509400	60510300	UMR	iUMR
Chr04	60517400	60518300	UMR	iUMR
Chr04	60522000	60522500	UMR	iUMR
Chr04	60523700	60524000	UMR	iUMR
Chr04	60524400	60524700	UMR	iUMR
Chr04	60524800	60525100	UMR	iUMR
Chr04	60527100	60527400	UMR	iUMR
Chr04	60532000	60533100	UMR	iUMR
Chr04	60534000	60534300	UMR	iUMR
Chr04	60535000	60536000	UMR	iUMR
Chr04	60560900	60565600	UMR	iUMR
Chr04	60565800	60566100	UMR	iUMR
Chr04	60566500	60568000	UMR	aUMR
Chr04	60569300	60569600	UMR	iUMR
Chr04	60569800	60570600	UMR	iUMR
Chr04	60570900	60571800	UMR	iUMR
Chr04	60572300	60578100	UMR	iUMR
Chr04	60578800	60579200	UMR	iUMR
Chr04	60580600	60582200	UMR	iUMR
Chr04	60582700	60583400	UMR	iUMR
Chr04	60584000	60584400	UMR	iUMR
Chr04	60584600	60585000	UMR	iUMR
Chr04	60586200	60586700	UMR	aUMR
Chr04	60587000	60587300	UMR	iUMR
Chr04	60587700	60588700	UMR	iUMR
Chr04	60604400	60605000	UMR	iUMR
Chr04	60605100	60606100	UMR	iUMR
Chr04	60606400	60606700	UMR	iUMR
Chr04	60609100	60609400	UMR	iUMR
Chr04	60610400	60611500	UMR	iUMR
Chr04	60620100	60623300	UMR	aUMR
Chr04	60623600	60624500	UMR	aUMR
Chr04	60625100	60627400	UMR	aUMR
Chr04	60627900	60628300	UMR	aUMR
Chr04	60629300	60629800	UMR	iUMR
Chr04	60641100	60641500	UMR	iUMR
Chr04	60642500	60644600	UMR	iUMR
Chr04	60644900	60645700	UMR	iUMR
Chr04	60645800	60647900	UMR	iUMR
Chr04	60649600	60653000	UMR	iUMR
Chr04	60654700	60655300	UMR	iUMR
Chr04	60655500	60655800	UMR	iUMR
Chr04	60656200	60656500	UMR	iUMR
Chr04	60657900	60659900	UMR	aUMR
Chr04	60660500	60661500	UMR	iUMR
Chr04	60661800	60663400	UMR	iUMR
Chr04	60665000	60666000	UMR	iUMR
Chr04	60666500	60667100	UMR	iUMR
Chr04	60667300	60670000	UMR	iUMR
Chr04	60670400	60673300	UMR	aUMR
Chr04	60678000	60679100	UMR	iUMR
Chr04	60682000	60682300	UMR	aUMR
Chr04	60682800	60683100	UMR	iUMR
Chr04	60686100	60687100	UMR	iUMR
Chr04	60687300	60687600	UMR	iUMR
Chr04	60689100	60690500	UMR	aUMR
Chr04	60694000	60694900	UMR	iUMR
Chr04	60696100	60696600	UMR	iUMR
Chr04	60698300	60699900	UMR	aUMR
Chr04	60700000	60702100	UMR	iUMR
Chr04	60705400	60706800	UMR	iUMR
Chr04	60708900	60709400	UMR	iUMR
Chr04	60709500	60710400	UMR	iUMR
Chr04	60711500	60711900	UMR	iUMR
Chr04	60714400	60715000	UMR	iUMR
Chr04	60715400	60715800	UMR	iUMR
Chr04	60717900	60719300	UMR	iUMR
Chr04	60720000	60724300	UMR	aUMR
Chr04	60725300	60727800	UMR	iUMR
Chr04	60729200	60730000	UMR	iUMR
Chr04	60730600	60731500	UMR	iUMR
Chr04	60731600	60733200	UMR	iUMR
Chr04	60733300	60733900	UMR	iUMR
Chr04	60736500	60737300	UMR	iUMR
Chr04	60737500	60738100	UMR	aUMR
Chr04	60738300	60739100	UMR	iUMR
Chr04	60739400	60739800	UMR	iUMR
Chr04	60742300	60743000	UMR	iUMR
Chr04	60745900	60746400	UMR	iUMR
Chr04	60746600	60748900	UMR	aUMR
Chr04	60749200	60749700	UMR	iUMR
Chr04	60750300	60750800	UMR	iUMR
Chr04	60751200	60753400	UMR	aUMR
Chr04	60753800	60754100	UMR	iUMR
Chr04	60754500	60755100	UMR	iUMR
Chr04	60755600	60755900	UMR	iUMR
Chr04	60756500	60757000	UMR	iUMR
Chr04	60758600	60761800	UMR	iUMR
Chr04	60762600	60764000	UMR	iUMR
Chr04	60767200	60767700	UMR	iUMR
Chr04	60768800	60770200	UMR	aUMR
Chr04	60772200	60773800	UMR	aUMR
Chr04	60776100	60777400	UMR	iUMR
Chr04	60778000	60779100	UMR	iUMR
Chr04	60781200	60781600	UMR	iUMR
Chr04	60790400	60793100	UMR	iUMR
Chr04	60793300	60794200	UMR	iUMR
Chr04	60798000	60800300	UMR	iUMR
Chr04	60800500	60800800	UMR	iUMR
Chr04	60802400	60802800	UMR	iUMR
Chr04	60803600	60809100	UMR	aUMR
Chr04	60809300	60814100	UMR	aUMR
Chr04	60814600	60815000	UMR	iUMR
Chr04	60822900	60823800	UMR	iUMR
Chr04	60826200	60826600	UMR	iUMR
Chr04	60827600	60827900	UMR	iUMR
Chr04	60828800	60829300	UMR	iUMR
Chr04	60832200	60833200	UMR	iUMR
Chr04	60835800	60836200	UMR	iUMR
Chr04	60836500	60837800	UMR	aUMR
Chr04	60838100	60839600	UMR	iUMR
Chr04	60840100	60840500	UMR	iUMR
Chr04	60841000	60841400	UMR	iUMR
Chr04	60844600	60845100	UMR	aUMR
Chr04	60845900	60846800	UMR	iUMR
Chr04	60847400	60847800	UMR	iUMR
Chr04	60849300	60849700	UMR	iUMR
Chr04	60853400	60853800	UMR	iUMR
Chr04	60855000	60856000	UMR	aUMR
Chr04	60856900	60857300	UMR	iUMR
Chr04	60857700	60860900	UMR	iUMR
Chr04	60861700	60862300	UMR	iUMR
Chr04	60862600	60863100	UMR	iUMR
Chr04	60863700	60864000	UMR	iUMR
Chr04	60864300	60864700	UMR	iUMR
Chr04	60871400	60872500	UMR	iUMR
Chr04	60873800	60874100	UMR	iUMR
Chr04	60874600	60874900	UMR	iUMR
Chr04	60875600	60877000	UMR	iUMR
Chr04	60877400	60877700	UMR	iUMR
Chr04	60879700	60880500	UMR	aUMR
Chr04	60881000	60886300	UMR	aUMR
Chr04	60887700	60888400	UMR	iUMR
Chr04	60888600	60893100	UMR	iUMR
Chr04	60893700	60894000	UMR	iUMR
Chr04	60894100	60894600	UMR	iUMR
Chr04	60895200	60895600	UMR	iUMR
Chr04	60910800	60911700	UMR	iUMR
Chr04	60911800	60914600	UMR	aUMR
Chr04	60914900	60915500	UMR	iUMR
Chr04	60916200	60917100	UMR	iUMR
Chr04	60918500	60919400	UMR	iUMR
Chr04	60920000	60921100	UMR	iUMR
Chr04	60921300	60921600	UMR	iUMR
Chr04	60922000	60922300	UMR	iUMR
Chr04	60926600	60927400	UMR	iUMR
Chr04	60928200	60928600	UMR	iUMR
Chr04	60928800	60930200	UMR	iUMR
Chr04	60930500	60931800	UMR	aUMR
Chr04	60933700	60934100	UMR	iUMR
Chr04	60936000	60937300	UMR	iUMR
Chr04	60939500	60939800	UMR	iUMR
Chr04	60941500	60942100	UMR	aUMR
Chr04	60942400	60943000	UMR	aUMR
Chr04	60943700	60944600	UMR	iUMR
Chr04	60944900	60945200	UMR	iUMR
Chr04	60949100	60949400	UMR	iUMR
Chr04	60954100	60954400	UMR	iUMR
Chr04	60954500	60955500	UMR	iUMR
Chr04	60955900	60956200	UMR	iUMR
Chr04	60956700	60966900	UMR	aUMR
Chr04	60967300	60968600	UMR	aUMR
Chr04	60971700	60972200	UMR	iUMR
Chr04	60972500	60975500	UMR	iUMR
Chr04	60976500	60976900	UMR	iUMR
Chr04	60977900	60980400	UMR	iUMR
Chr04	60980700	60983800	UMR	iUMR
Chr04	60983900	60985500	UMR	iUMR
Chr04	60985700	60986000	UMR	iUMR
Chr04	60986800	60987200	UMR	iUMR
Chr04	60987600	60987900	UMR	iUMR
Chr04	60988800	60989100	UMR	iUMR
Chr04	60989200	60989600	UMR	iUMR
Chr04	60989900	60991000	UMR	iUMR
Chr04	60992000	60993000	UMR	iUMR
Chr04	60994800	60995900	UMR	iUMR
Chr04	60996000	60996300	UMR	iUMR
Chr04	60996700	60997300	UMR	iUMR
Chr04	60998200	60999900	UMR	aUMR
Chr04	61001000	61001400	UMR	iUMR
Chr04	61003000	61004100	UMR	iUMR
Chr04	61005100	61005400	UMR	iUMR
Chr04	61011000	61011300	UMR	iUMR
Chr04	61013500	61013800	UMR	iUMR
Chr04	61015300	61017000	UMR	aUMR
Chr04	61019000	61020300	UMR	iUMR
Chr04	61021200	61022700	UMR	iUMR
Chr04	61024400	61025700	UMR	iUMR
Chr04	61026100	61027100	UMR	iUMR
Chr04	61028100	61029400	UMR	iUMR
Chr04	61029700	61030400	UMR	iUMR
Chr04	61030700	61031400	UMR	iUMR
Chr04	61034100	61034400	UMR	iUMR
Chr04	61034800	61035800	UMR	iUMR
Chr04	61036000	61037100	UMR	iUMR
Chr04	61037200	61037500	UMR	iUMR
Chr04	61040400	61042200	UMR	aUMR
Chr04	61044600	61045100	UMR	iUMR
Chr04	61045400	61045700	UMR	iUMR
Chr04	61046600	61047700	UMR	aUMR
Chr04	61048500	61049100	UMR	iUMR
Chr04	61049700	61051100	UMR	iUMR
Chr04	61051600	61051900	UMR	iUMR
Chr04	61052600	61052900	UMR	iUMR
Chr04	61053700	61054000	UMR	iUMR
Chr04	61054200	61055000	UMR	iUMR
Chr04	61055100	61057900	UMR	iUMR
Chr04	61058000	61058500	UMR	iUMR
Chr04	61059600	61060000	UMR	aUMR
Chr04	61061000	61062700	UMR	aUMR
Chr04	61063000	61063300	UMR	iUMR
Chr04	61064500	61065200	UMR	iUMR
Chr04	61065800	61066300	UMR	iUMR
Chr04	61066600	61067500	UMR	iUMR
Chr04	61067600	61068300	UMR	iUMR
Chr04	61069100	61073800	UMR	iUMR
Chr04	61074100	61075700	UMR	iUMR
Chr04	61077000	61077400	UMR	iUMR
Chr04	61082300	61082600	UMR	iUMR
Chr04	61083200	61083500	UMR	iUMR
Chr04	61084200	61084500	UMR	iUMR
Chr04	61084900	61085200	UMR	iUMR
Chr04	61086400	61086700	UMR	iUMR
Chr04	61087100	61089000	UMR	iUMR
Chr04	61093500	61094600	UMR	iUMR
Chr04	61095200	61095600	UMR	iUMR
Chr04	61095700	61097200	UMR	iUMR
Chr04	61102300	61104600	UMR	iUMR
Chr04	61105200	61105700	UMR	iUMR
Chr04	61105900	61106300	UMR	aUMR
Chr04	61106900	61107300	UMR	aUMR
Chr04	61107900	61108600	UMR	iUMR
Chr04	61109000	61112400	UMR	iUMR
Chr04	61113400	61113700	UMR	iUMR
Chr04	61114300	61115700	UMR	aUMR
Chr04	61116900	61117600	UMR	iUMR
Chr04	61117900	61118200	UMR	iUMR
Chr04	61120000	61120300	UMR	iUMR
Chr04	61120400	61121300	UMR	aUMR
Chr04	61121600	61122100	UMR	iUMR
Chr04	61123500	61124500	UMR	aUMR
Chr04	61126600	61129000	UMR	iUMR
Chr04	61131300	61132900	UMR	iUMR
Chr04	61133500	61133800	UMR	iUMR
Chr04	61134800	61135700	UMR	iUMR
Chr04	61137200	61138700	UMR	iUMR
Chr04	61138900	61139400	UMR	iUMR
Chr04	61142300	61143400	UMR	aUMR
Chr04	61143600	61144400	UMR	iUMR
Chr04	61145200	61147500	UMR	iUMR
Chr04	61148800	61149200	UMR	iUMR
Chr04	61150400	61152200	UMR	iUMR
Chr04	61156600	61157700	UMR	aUMR
Chr04	61158000	61160300	UMR	aUMR
Chr04	61163300	61163800	UMR	iUMR
Chr04	61164400	61169300	UMR	aUMR
Chr04	61169700	61170700	UMR	iUMR
Chr04	61172000	61172400	UMR	iUMR
Chr04	61172700	61177200	UMR	aUMR
Chr04	61177400	61177900	UMR	iUMR
Chr04	61179100	61180800	UMR	aUMR
Chr04	61181100	61181700	UMR	iUMR
Chr04	61183500	61187100	UMR	aUMR
Chr04	61187400	61188300	UMR	aUMR
Chr04	61189900	61193400	UMR	aUMR
Chr04	61198900	61200400	UMR	iUMR
Chr04	61202500	61204800	UMR	aUMR
Chr04	61205100	61205400	UMR	iUMR
Chr04	61207100	61208500	UMR	iUMR
Chr04	61210400	61211700	UMR	aUMR
Chr04	61212500	61213300	UMR	iUMR
Chr04	61216900	61217300	UMR	aUMR
Chr04	61217400	61217700	UMR	iUMR
Chr04	61218500	61218900	UMR	iUMR
Chr04	61220700	61221700	UMR	iUMR
Chr04	61222500	61222800	UMR	iUMR
Chr04	61224500	61225600	UMR	iUMR
Chr04	61242800	61246900	UMR	iUMR
Chr04	61259200	61260100	UMR	iUMR
Chr04	61260700	61263400	UMR	iUMR
Chr04	61264500	61266800	UMR	aUMR
Chr04	61267500	61272000	UMR	iUMR
Chr04	61272800	61274800	UMR	iUMR
Chr04	61275100	61276700	UMR	aUMR
Chr04	61277300	61279500	UMR	aUMR
Chr04	61280200	61281100	UMR	iUMR
Chr04	61281500	61282100	UMR	aUMR
Chr04	61282400	61284000	UMR	aUMR
Chr04	61284500	61284900	UMR	iUMR
Chr04	61288600	61292000	UMR	iUMR
Chr04	61292200	61293300	UMR	iUMR
Chr04	61294300	61297900	UMR	aUMR
Chr04	61298000	61298300	UMR	iUMR
Chr04	61300700	61301500	UMR	aUMR
Chr04	61302900	61303400	UMR	iUMR
Chr04	61303900	61304500	UMR	iUMR
Chr04	61304800	61306700	UMR	iUMR
Chr04	61308900	61309300	UMR	aUMR
Chr04	61313200	61313800	UMR	aUMR
Chr04	61314400	61314900	UMR	iUMR
Chr04	61315700	61316100	UMR	iUMR
Chr04	61316300	61316600	UMR	aUMR
Chr04	61317700	61318000	UMR	iUMR
Chr04	61318100	61318800	UMR	iUMR
Chr04	61319300	61319700	UMR	aUMR
Chr04	61320700	61321000	UMR	iUMR
Chr04	61322700	61323100	UMR	iUMR
Chr04	61323800	61324200	UMR	iUMR
Chr04	61325100	61326300	UMR	aUMR
Chr04	61326800	61327100	UMR	iUMR
Chr04	61328100	61328800	UMR	iUMR
Chr04	61329000	61330000	UMR	aUMR
Chr04	61330200	61330600	UMR	iUMR
Chr04	61341200	61342800	UMR	aUMR
Chr04	61343100	61343500	UMR	aUMR
Chr04	61343700	61346500	UMR	aUMR
Chr04	61346700	61347800	UMR	iUMR
Chr04	61349500	61350600	UMR	aUMR
Chr04	61354900	61355200	UMR	iUMR
Chr04	61355900	61356400	UMR	iUMR
Chr04	61365800	61366800	UMR	iUMR
Chr04	61368900	61370500	UMR	iUMR
Chr04	61370800	61373800	UMR	aUMR
Chr04	61374900	61376900	UMR	iUMR
Chr04	61378100	61380700	UMR	iUMR
Chr04	61382100	61383600	UMR	iUMR
Chr04	61385800	61386600	UMR	iUMR
Chr04	61387000	61388300	UMR	aUMR
Chr04	61388600	61389500	UMR	iUMR
Chr04	61389900	61392500	UMR	aUMR
Chr04	61393000	61393700	UMR	iUMR
Chr04	61394500	61395700	UMR	iUMR
Chr04	61395900	61396600	UMR	aUMR
Chr04	61398500	61398800	UMR	iUMR
Chr04	61401900	61402200	UMR	aUMR
Chr04	61402500	61404400	UMR	aUMR
Chr04	61404500	61405000	UMR	aUMR
Chr04	61405200	61405500	UMR	iUMR
Chr04	61407000	61407300	UMR	iUMR
Chr04	61407400	61408000	UMR	iUMR
Chr04	61408200	61409000	UMR	iUMR
Chr04	61409400	61409700	UMR	iUMR
Chr04	61410500	61410900	UMR	iUMR
Chr04	61412300	61413100	UMR	iUMR
Chr04	61413900	61414200	UMR	iUMR
Chr04	61414400	61414700	UMR	iUMR
Chr04	61417700	61419200	UMR	iUMR
Chr04	61420500	61421900	UMR	iUMR
Chr04	61422000	61423200	UMR	aUMR
Chr04	61423700	61424100	UMR	aUMR
Chr04	61430600	61431000	UMR	iUMR
Chr04	61433200	61433700	UMR	iUMR
Chr04	61439300	61439700	UMR	iUMR
Chr04	61440400	61441000	UMR	iUMR
Chr04	61442400	61443300	UMR	iUMR
Chr04	61443600	61444400	UMR	aUMR
Chr04	61444700	61446800	UMR	iUMR
Chr04	61447600	61452700	UMR	aUMR
Chr04	61453400	61457500	UMR	aUMR
Chr04	61458700	61459000	UMR	iUMR
Chr04	61459200	61459500	UMR	iUMR
Chr04	61461400	61461700	UMR	iUMR
Chr04	61461800	61464300	UMR	aUMR
Chr04	61464500	61465500	UMR	aUMR
Chr04	61466400	61467000	UMR	iUMR
Chr04	61467200	61467600	UMR	iUMR
Chr04	61468100	61471700	UMR	aUMR
Chr04	61476800	61478800	UMR	iUMR
Chr04	61480100	61486300	UMR	aUMR
Chr04	61486600	61492200	UMR	iUMR
Chr04	61494900	61495200	UMR	iUMR
Chr04	61496800	61497500	UMR	iUMR
Chr04	61499500	61499800	UMR	aUMR
Chr04	61501900	61502300	UMR	iUMR
Chr04	61504200	61504500	UMR	iUMR
Chr04	61506400	61508600	UMR	iUMR
Chr04	61508800	61509200	UMR	iUMR
Chr04	61510400	61511500	UMR	iUMR
Chr04	61514400	61515000	UMR	iUMR
Chr04	61519300	61519800	UMR	iUMR
Chr04	61520100	61520600	UMR	iUMR
Chr04	61523000	61524300	UMR	iUMR
Chr04	61524400	61525100	UMR	iUMR
Chr04	61527000	61527300	UMR	iUMR
Chr04	61528600	61530700	UMR	iUMR
Chr04	61530900	61531900	UMR	iUMR
Chr04	61532200	61540500	UMR	iUMR
Chr04	61540700	61541200	UMR	iUMR
Chr04	61541700	61542000	UMR	iUMR
Chr04	61542100	61542500	UMR	iUMR
Chr04	61552900	61554900	UMR	iUMR
Chr04	61556400	61557300	UMR	iUMR
Chr04	61573700	61574100	UMR	iUMR
Chr04	61574300	61575300	UMR	iUMR
Chr04	61575900	61576200	UMR	iUMR
Chr04	61576500	61576800	UMR	iUMR
Chr04	61578000	61583000	UMR	iUMR
Chr04	61584000	61588400	UMR	iUMR
Chr04	61588700	61590300	UMR	iUMR
Chr04	61591000	61593100	UMR	iUMR
Chr04	61593400	61594100	UMR	iUMR
Chr04	61594600	61595000	UMR	iUMR
Chr04	61595400	61597200	UMR	iUMR
Chr04	61598500	61598900	UMR	iUMR
Chr04	61601100	61601400	UMR	iUMR
Chr04	61601700	61602200	UMR	aUMR
Chr04	61602500	61603300	UMR	iUMR
Chr04	61604700	61609100	UMR	iUMR
Chr04	61609600	61610000	UMR	iUMR
Chr04	61610100	61610400	UMR	iUMR
Chr04	61611600	61613200	UMR	aUMR
Chr04	61615000	61615900	UMR	iUMR
Chr04	61616600	61617300	UMR	iUMR
Chr04	61617600	61618300	UMR	iUMR
Chr04	61619000	61619300	UMR	iUMR
Chr04	61621900	61623100	UMR	iUMR
Chr04	61628600	61628900	UMR	iUMR
Chr04	61631500	61636400	UMR	aUMR
Chr04	61636600	61639100	UMR	aUMR
Chr04	61639500	61639800	UMR	aUMR
Chr04	61641000	61641400	UMR	aUMR
Chr04	61641500	61642100	UMR	iUMR
Chr04	61642400	61642900	UMR	iUMR
Chr04	61644300	61645900	UMR	aUMR
Chr04	61650800	61652000	UMR	aUMR
Chr04	61652600	61655200	UMR	iUMR
Chr04	61669500	61673300	UMR	iUMR
Chr04	61673800	61678200	UMR	iUMR
Chr04	61679600	61684900	UMR	aUMR
Chr04	61686600	61686900	UMR	iUMR
Chr04	61688200	61688600	UMR	iUMR
Chr04	61690500	61692400	UMR	aUMR
Chr04	61693700	61694600	UMR	iUMR
Chr04	61694900	61696600	UMR	aUMR
Chr04	61696800	61703900	UMR	aUMR
Chr04	61704800	61705100	UMR	aUMR
Chr04	61708000	61709200	UMR	aUMR
Chr04	61710300	61712100	UMR	iUMR
Chr04	61713300	61713600	UMR	iUMR
Chr04	61715100	61716500	UMR	iUMR
Chr04	61717700	61718100	UMR	iUMR
Chr04	61718300	61719400	UMR	iUMR
Chr04	61719900	61720200	UMR	iUMR
Chr04	61720500	61722000	UMR	aUMR
Chr04	61722100	61723400	UMR	iUMR
Chr04	61724000	61724600	UMR	iUMR
Chr04	61725000	61727300	UMR	iUMR
Chr04	61727700	61728400	UMR	aUMR
Chr04	61729300	61732100	UMR	iUMR
Chr04	61734700	61736800	UMR	iUMR
Chr04	61736900	61737500	UMR	iUMR
Chr04	61741800	61742400	UMR	iUMR
Chr04	61742700	61743400	UMR	iUMR
Chr04	61745300	61745700	UMR	iUMR
Chr04	61746700	61747700	UMR	iUMR
Chr04	61750000	61750400	UMR	iUMR
Chr04	61750800	61751100	UMR	iUMR
Chr04	61759000	61760800	UMR	iUMR
Chr04	61761400	61761700	UMR	iUMR
Chr04	61765300	61768300	UMR	aUMR
Chr04	61769100	61769400	UMR	iUMR
Chr04	61769600	61775500	UMR	iUMR
Chr04	61777300	61777600	UMR	iUMR
Chr04	61778100	61778400	UMR	iUMR
Chr04	61778600	61779300	UMR	iUMR
Chr04	61780500	61780800	UMR	iUMR
Chr04	61784300	61784700	UMR	iUMR
Chr04	61786000	61787000	UMR	iUMR
Chr04	61787600	61787900	UMR	iUMR
Chr04	61791400	61792300	UMR	iUMR
Chr04	61793300	61793600	UMR	iUMR
Chr04	61794300	61794700	UMR	iUMR
Chr04	61795700	61796200	UMR	iUMR
Chr04	61798400	61799100	UMR	iUMR
Chr04	61799500	61800700	UMR	iUMR
Chr04	61800800	61802600	UMR	iUMR
Chr04	61804600	61804900	UMR	iUMR
Chr04	61805500	61806100	UMR	iUMR
Chr04	61806400	61806700	UMR	iUMR
Chr04	61808500	61814200	UMR	iUMR
Chr04	61814800	61815400	UMR	iUMR
Chr04	61815600	61816500	UMR	iUMR
Chr04	61817300	61818700	UMR	iUMR
Chr04	61818900	61819800	UMR	iUMR
Chr04	61820400	61823700	UMR	aUMR
Chr04	61824400	61827000	UMR	aUMR
Chr04	61827500	61828400	UMR	iUMR
Chr04	61828600	61832900	UMR	aUMR
Chr04	61834600	61835000	UMR	iUMR
Chr04	61835400	61837300	UMR	iUMR
Chr04	61839100	61840300	UMR	iUMR
Chr04	61844000	61844800	UMR	iUMR
Chr04	61845000	61845400	UMR	iUMR
Chr04	61845900	61846400	UMR	aUMR
Chr04	61847000	61847500	UMR	iUMR
Chr04	61847800	61848400	UMR	iUMR
Chr04	61848800	61850900	UMR	aUMR
Chr04	61851200	61851500	UMR	iUMR
Chr04	61852200	61852600	UMR	iUMR
Chr04	61854300	61854800	UMR	iUMR
Chr04	61855400	61855800	UMR	iUMR
Chr04	61856000	61856500	UMR	iUMR
Chr04	61857500	61858000	UMR	iUMR
Chr04	61858200	61858600	UMR	iUMR
Chr04	61859700	61863400	UMR	aUMR
Chr04	61863600	61866700	UMR	aUMR
Chr04	61868100	61869700	UMR	iUMR
Chr04	61870400	61876100	UMR	iUMR
Chr04	61876200	61877100	UMR	iUMR
Chr04	61879800	61881400	UMR	iUMR
Chr04	61881700	61885400	UMR	aUMR
Chr04	61887100	61889400	UMR	aUMR
Chr04	61890400	61892600	UMR	aUMR
Chr04	61893000	61893300	UMR	aUMR
Chr04	61894400	61895400	UMR	iUMR
Chr04	61895500	61896300	UMR	iUMR
Chr04	61899100	61900100	UMR	iUMR
Chr04	61902300	61902800	UMR	iUMR
Chr04	61903000	61903500	UMR	iUMR
Chr04	61903800	61904200	UMR	iUMR
Chr04	61905500	61905800	UMR	iUMR
Chr04	61910400	61911200	UMR	iUMR
Chr04	61914000	61917800	UMR	iUMR
Chr04	61918400	61918800	UMR	iUMR
Chr04	61919100	61920100	UMR	iUMR
Chr04	61922300	61926300	UMR	aUMR
Chr04	61926500	61928400	UMR	iUMR
Chr04	61928500	61928800	UMR	iUMR
Chr04	61929000	61929400	UMR	iUMR
Chr04	61929500	61929900	UMR	iUMR
Chr04	61932500	61933900	UMR	iUMR
Chr04	61935200	61936000	UMR	iUMR
Chr04	61937100	61937400	UMR	iUMR
Chr04	61937900	61939700	UMR	iUMR
Chr04	61940700	61941000	UMR	iUMR
Chr04	61941400	61942200	UMR	iUMR
Chr04	61950400	61950800	UMR	iUMR
Chr04	61951600	61951900	UMR	iUMR
Chr04	61952200	61953600	UMR	iUMR
Chr04	61955300	61958600	UMR	iUMR
Chr04	61959000	61959400	UMR	iUMR
Chr04	61959600	61961600	UMR	iUMR
Chr04	61961900	61966300	UMR	iUMR
Chr04	61967200	61967500	UMR	iUMR
Chr04	61968300	61968600	UMR	aUMR
Chr04	61969100	61969400	UMR	iUMR
Chr04	61979900	61980200	UMR	iUMR
Chr04	61986900	61987300	UMR	iUMR
Chr04	61989000	61989800	UMR	iUMR
Chr04	61990300	61990700	UMR	iUMR
Chr04	61991200	61992100	UMR	iUMR
Chr04	61993000	61993400	UMR	iUMR
Chr04	61995100	61995400	UMR	iUMR
Chr04	61996600	61997400	UMR	iUMR
Chr04	62005300	62005900	UMR	iUMR
Chr04	62007700	62010200	UMR	iUMR
Chr04	62010500	62010900	UMR	iUMR
Chr04	62012100	62017200	UMR	aUMR
Chr04	62020900	62021700	UMR	iUMR
Chr04	62022000	62025700	UMR	iUMR
Chr04	62026300	62027300	UMR	iUMR
Chr04	62032400	62033600	UMR	iUMR
Chr04	62033900	62034600	UMR	iUMR
Chr04	62035100	62037900	UMR	iUMR
Chr04	62039000	62041600	UMR	aUMR
Chr04	62042200	62042600	UMR	iUMR
Chr04	62044400	62046200	UMR	iUMR
Chr04	62047700	62051800	UMR	aUMR
Chr04	62052000	62052400	UMR	iUMR
Chr04	62053800	62054400	UMR	iUMR
Chr04	62054500	62055000	UMR	iUMR
Chr04	62055400	62055700	UMR	iUMR
Chr04	62056000	62056700	UMR	iUMR
Chr04	62057800	62063800	UMR	iUMR
Chr04	62066200	62068200	UMR	aUMR
Chr04	62068900	62070600	UMR	iUMR
Chr04	62074100	62074600	UMR	iUMR
Chr04	62074900	62076200	UMR	iUMR
Chr04	62078900	62082900	UMR	iUMR
Chr04	62083000	62085400	UMR	iUMR
Chr04	62085600	62090300	UMR	aUMR
Chr04	62090500	62091000	UMR	iUMR
Chr04	62091600	62092400	UMR	iUMR
Chr04	62092600	62094500	UMR	aUMR
Chr04	62096100	62099600	UMR	iUMR
Chr04	62099900	62108400	UMR	aUMR
Chr04	62108600	62109500	UMR	iUMR
Chr04	62111400	62111800	UMR	iUMR
Chr04	62112300	62115300	UMR	iUMR
Chr04	62115800	62116200	UMR	iUMR
Chr04	62116700	62117000	UMR	iUMR
Chr04	62117600	62119200	UMR	iUMR
Chr04	62119500	62120000	UMR	iUMR
Chr04	62120300	62120700	UMR	iUMR
Chr04	62121000	62121400	UMR	iUMR
Chr04	62121700	62122200	UMR	iUMR
Chr04	62122900	62125800	UMR	aUMR
Chr04	62126100	62126900	UMR	aUMR
Chr04	62127200	62128400	UMR	iUMR
Chr04	62131400	62133900	UMR	aUMR
Chr04	62136500	62137400	UMR	iUMR
Chr04	62137700	62138200	UMR	iUMR
Chr04	62140900	62141600	UMR	iUMR
Chr04	62153900	62155000	UMR	iUMR
Chr04	62160100	62160500	UMR	iUMR
Chr04	62161600	62162800	UMR	iUMR
Chr04	62164600	62165000	UMR	iUMR
Chr04	62165100	62165700	UMR	iUMR
Chr04	62166000	62167600	UMR	iUMR
Chr04	62167800	62172300	UMR	aUMR
Chr04	62172600	62173300	UMR	iUMR
Chr04	62174600	62176200	UMR	iUMR
Chr04	62176300	62176600	UMR	iUMR
Chr04	62177600	62179100	UMR	iUMR
Chr04	62180000	62180300	UMR	iUMR
Chr04	62182600	62183300	UMR	iUMR
Chr04	62184000	62184500	UMR	aUMR
Chr04	62186700	62189000	UMR	aUMR
Chr04	62189600	62190700	UMR	iUMR
Chr04	62191000	62193000	UMR	iUMR
Chr04	62193400	62194100	UMR	iUMR
Chr04	62194800	62195900	UMR	aUMR
Chr04	62197300	62200000	UMR	aUMR
Chr04	62204200	62205000	UMR	aUMR
Chr04	62205500	62208800	UMR	aUMR
Chr04	62209200	62209900	UMR	iUMR
Chr04	62210700	62211100	UMR	iUMR
Chr04	62214500	62216400	UMR	iUMR
Chr04	62216900	62217200	UMR	iUMR
Chr04	62217400	62217900	UMR	iUMR
Chr04	62218600	62219300	UMR	iUMR
Chr04	62219500	62220600	UMR	aUMR
Chr04	62221800	62222800	UMR	iUMR
Chr04	62223300	62223700	UMR	iUMR
Chr04	62227400	62228000	UMR	iUMR
Chr04	62228100	62228700	UMR	iUMR
Chr04	62229100	62231500	UMR	iUMR
Chr04	62235300	62235700	UMR	iUMR
Chr04	62235900	62236500	UMR	iUMR
Chr04	62237100	62237800	UMR	aUMR
Chr04	62238500	62240900	UMR	aUMR
Chr04	62241600	62242100	UMR	iUMR
Chr04	62246400	62252500	UMR	iUMR
Chr04	62253100	62254000	UMR	iUMR
Chr04	62255000	62256600	UMR	aUMR
Chr04	62256700	62257300	UMR	iUMR
Chr04	62257400	62262500	UMR	iUMR
Chr04	62263000	62263400	UMR	aUMR
Chr04	62263700	62265600	UMR	aUMR
Chr04	62269500	62269800	UMR	aUMR
Chr04	62270400	62272200	UMR	aUMR
Chr04	62272700	62274000	UMR	aUMR
Chr04	62274200	62275900	UMR	iUMR
Chr04	62276100	62278500	UMR	iUMR
Chr04	62284000	62284400	UMR	iUMR
Chr04	62285900	62286600	UMR	iUMR
Chr04	62287500	62289300	UMR	iUMR
Chr04	62290100	62295700	UMR	aUMR
Chr04	62295900	62296300	UMR	iUMR
Chr04	62297700	62298100	UMR	iUMR
Chr04	62300700	62301200	UMR	iUMR
Chr04	62302000	62302600	UMR	iUMR
Chr04	62303700	62304600	UMR	iUMR
Chr04	62306400	62310200	UMR	aUMR
Chr04	62312200	62312600	UMR	iUMR
Chr04	62312800	62313800	UMR	iUMR
Chr04	62316900	62317300	UMR	iUMR
Chr04	62318400	62318800	UMR	iUMR
Chr04	62320000	62324100	UMR	aUMR
Chr04	62324400	62325800	UMR	iUMR
Chr04	62326100	62327600	UMR	iUMR
Chr04	62327900	62328900	UMR	iUMR
Chr04	62329200	62332500	UMR	iUMR
Chr04	62332600	62335900	UMR	iUMR
Chr04	62337100	62338800	UMR	iUMR
Chr04	62339100	62339500	UMR	iUMR
Chr04	62347900	62349000	UMR	aUMR
Chr04	62350300	62350800	UMR	iUMR
Chr04	62350900	62351300	UMR	iUMR
Chr04	62351600	62353000	UMR	iUMR
Chr04	62354500	62356100	UMR	iUMR
Chr04	62357500	62358500	UMR	iUMR
Chr04	62360700	62361600	UMR	iUMR
Chr04	62362700	62363700	UMR	iUMR
Chr04	62365200	62366800	UMR	iUMR
Chr04	62367200	62369900	UMR	iUMR
Chr04	62370500	62370800	UMR	iUMR
Chr04	62371100	62371800	UMR	iUMR
Chr04	62374300	62375400	UMR	iUMR
Chr04	62375700	62376000	UMR	iUMR
Chr04	62376100	62376800	UMR	iUMR
Chr04	62377100	62377900	UMR	iUMR
Chr04	62378200	62378600	UMR	iUMR
Chr04	62380100	62381000	UMR	aUMR
Chr04	62381300	62381700	UMR	aUMR
Chr04	62382200	62382900	UMR	iUMR
Chr04	62383100	62383600	UMR	iUMR
Chr04	62389000	62390400	UMR	iUMR
Chr04	62390500	62391400	UMR	iUMR
Chr04	62392300	62392600	UMR	iUMR
Chr04	62393000	62394500	UMR	iUMR
Chr04	62396600	62396900	UMR	iUMR
Chr04	62397100	62399200	UMR	iUMR
Chr04	62399300	62400400	UMR	iUMR
Chr04	62400600	62404300	UMR	aUMR
Chr04	62404600	62406900	UMR	iUMR
Chr04	62407100	62407400	UMR	iUMR
Chr04	62410100	62410800	UMR	iUMR
Chr04	62411100	62414600	UMR	iUMR
Chr04	62415400	62417000	UMR	iUMR
Chr04	62418800	62419100	UMR	iUMR
Chr04	62420000	62420300	UMR	iUMR
Chr04	62421700	62422000	UMR	aUMR
Chr04	62422300	62426500	UMR	aUMR
Chr04	62427500	62430600	UMR	aUMR
Chr04	62431500	62433200	UMR	iUMR
Chr04	62435300	62435800	UMR	iUMR
Chr04	62437000	62439300	UMR	iUMR
Chr04	62440000	62440300	UMR	iUMR
Chr04	62440400	62441100	UMR	iUMR
Chr04	62441600	62442100	UMR	iUMR
Chr04	62444900	62445200	UMR	iUMR
Chr04	62446000	62446400	UMR	aUMR
Chr04	62446900	62449200	UMR	iUMR
Chr04	62452600	62452900	UMR	iUMR
Chr04	62454500	62455300	UMR	iUMR
Chr04	62456900	62459700	UMR	aUMR
Chr04	62460800	62470300	UMR	iUMR
Chr04	62470600	62470900	UMR	iUMR
Chr04	62472000	62472800	UMR	iUMR
Chr04	62473300	62475500	UMR	iUMR
Chr04	62483700	62488800	UMR	aUMR
Chr04	62488900	62491900	UMR	aUMR
Chr04	62493700	62494600	UMR	aUMR
Chr04	62496700	62498000	UMR	iUMR
Chr04	62498300	62500600	UMR	iUMR
Chr04	62500700	62504300	UMR	aUMR
Chr04	62505700	62506000	UMR	iUMR
Chr04	62508200	62508600	UMR	iUMR
Chr04	62510000	62512100	UMR	iUMR
Chr04	62512700	62513100	UMR	iUMR
Chr04	62514700	62515500	UMR	iUMR
Chr04	62516400	62516700	UMR	iUMR
Chr04	62518000	62518400	UMR	iUMR
Chr04	62518500	62519100	UMR	aUMR
Chr04	62520000	62522900	UMR	iUMR
Chr04	62523100	62523400	UMR	iUMR
Chr04	62523800	62524600	UMR	iUMR
Chr04	62525700	62526800	UMR	iUMR
Chr04	62527100	62527900	UMR	iUMR
Chr04	62529800	62530200	UMR	iUMR
Chr04	62530800	62531500	UMR	iUMR
Chr04	62533900	62534400	UMR	iUMR
Chr04	62539200	62539500	UMR	iUMR
Chr04	62549100	62549500	UMR	iUMR
Chr04	62549800	62550800	UMR	iUMR
Chr04	62553300	62554500	UMR	iUMR
Chr04	62554700	62555700	UMR	iUMR
Chr04	62556200	62559100	UMR	iUMR
Chr04	62560100	62560400	UMR	iUMR
Chr04	62562100	62562500	UMR	iUMR
Chr04	62567100	62568300	UMR	iUMR
Chr04	62569800	62573500	UMR	iUMR
Chr04	62576600	62577100	UMR	iUMR
Chr04	62577300	62578400	UMR	iUMR
Chr04	62579000	62579400	UMR	iUMR
Chr04	62580800	62582700	UMR	iUMR
Chr04	62583800	62584600	UMR	iUMR
Chr04	62585300	62585700	UMR	iUMR
Chr04	62586300	62587000	UMR	iUMR
Chr04	62588100	62588800	UMR	aUMR
Chr04	62589300	62589600	UMR	iUMR
Chr04	62591100	62591500	UMR	iUMR
Chr04	62591600	62592000	UMR	iUMR
Chr04	62592300	62594100	UMR	aUMR
Chr04	62594600	62594900	UMR	iUMR
Chr04	62599800	62600400	UMR	iUMR
Chr04	62600700	62603500	UMR	aUMR
Chr04	62603600	62604800	UMR	iUMR
Chr04	62605500	62605800	UMR	iUMR
Chr04	62612800	62613300	UMR	iUMR
Chr04	62613700	62614800	UMR	iUMR
Chr04	62616100	62616600	UMR	iUMR
Chr04	62617200	62620800	UMR	iUMR
Chr04	62621200	62622700	UMR	iUMR
Chr04	62623700	62625500	UMR	aUMR
Chr04	62640200	62642200	UMR	iUMR
Chr04	62642400	62643500	UMR	iUMR
Chr04	62644000	62644300	UMR	iUMR
Chr04	62644800	62645300	UMR	aUMR
Chr04	62646800	62647300	UMR	iUMR
Chr04	62649800	62651000	UMR	iUMR
Chr04	62652500	62653900	UMR	iUMR
Chr04	62654100	62656800	UMR	aUMR
Chr04	62657800	62659400	UMR	aUMR
Chr04	62660000	62664000	UMR	aUMR
Chr04	62664100	62664600	UMR	iUMR
Chr04	62665200	62670000	UMR	aUMR
Chr04	62670300	62670800	UMR	iUMR
Chr04	62672100	62673700	UMR	aUMR
Chr04	62673800	62674600	UMR	iUMR
Chr04	62675600	62675900	UMR	iUMR
Chr04	62677300	62677600	UMR	iUMR
Chr04	62678900	62679800	UMR	iUMR
Chr04	62680200	62680900	UMR	iUMR
Chr04	62683100	62683400	UMR	iUMR
Chr04	62683500	62685800	UMR	aUMR
Chr04	62686200	62686700	UMR	iUMR
Chr04	62688200	62689400	UMR	iUMR
Chr04	62689700	62690000	UMR	iUMR
Chr04	62690200	62690700	UMR	iUMR
Chr04	62692400	62692900	UMR	aUMR
Chr04	62693200	62695100	UMR	aUMR
Chr04	62708300	62710100	UMR	iUMR
Chr04	62710200	62710800	UMR	iUMR
Chr04	62712500	62716600	UMR	iUMR
Chr04	62717600	62722300	UMR	iUMR
Chr04	62724600	62725000	UMR	iUMR
Chr04	62727700	62729500	UMR	iUMR
Chr04	62732100	62733000	UMR	iUMR
Chr04	62733200	62733500	UMR	iUMR
Chr04	62734500	62734800	UMR	iUMR
Chr04	62735100	62735700	UMR	iUMR
Chr04	62736400	62736700	UMR	iUMR
Chr04	62737300	62738700	UMR	aUMR
Chr04	62739200	62739500	UMR	iUMR
Chr04	62741500	62741800	UMR	iUMR
Chr04	62744200	62744600	UMR	iUMR
Chr04	62745200	62747300	UMR	iUMR
Chr04	62747600	62748000	UMR	iUMR
Chr04	62753200	62753600	UMR	iUMR
Chr04	62754200	62754700	UMR	iUMR
Chr04	62755000	62756100	UMR	iUMR
Chr04	62756300	62756700	UMR	iUMR
Chr04	62773900	62774600	UMR	iUMR
Chr04	62774700	62775100	UMR	iUMR
Chr04	62777400	62780100	UMR	iUMR
Chr04	62780300	62785200	UMR	iUMR
Chr04	62785400	62786500	UMR	iUMR
Chr04	62788500	62788900	UMR	iUMR
Chr04	62789100	62789400	UMR	iUMR
Chr04	62789500	62789800	UMR	iUMR
Chr04	62789900	62791300	UMR	iUMR
Chr04	62792600	62795300	UMR	iUMR
Chr04	62797200	62798100	UMR	iUMR
Chr04	62798400	62803300	UMR	aUMR
Chr04	62805200	62806700	UMR	aUMR
Chr04	62807000	62807400	UMR	iUMR
Chr04	62813700	62816300	UMR	aUMR
Chr04	62816700	62821000	UMR	iUMR
Chr04	62821300	62825200	UMR	iUMR
Chr04	62825400	62829500	UMR	iUMR
Chr04	62830600	62831300	UMR	iUMR
Chr04	62831600	62832300	UMR	aUMR
Chr04	62832600	62836200	UMR	aUMR
Chr04	62836500	62837900	UMR	iUMR
Chr04	62838000	62838300	UMR	iUMR
Chr04	62838400	62838800	UMR	iUMR
Chr04	62839200	62839900	UMR	iUMR
Chr04	62840100	62841800	UMR	aUMR
Chr04	62843800	62847500	UMR	iUMR
Chr04	62848900	62849200	UMR	iUMR
Chr04	62849600	62849900	UMR	iUMR
Chr04	62852000	62852400	UMR	iUMR
Chr04	62852500	62853400	UMR	aUMR
Chr04	62854300	62855500	UMR	iUMR
Chr04	62856500	62857500	UMR	iUMR
Chr04	62860000	62860500	UMR	iUMR
Chr04	62861300	62861900	UMR	iUMR
Chr04	62862700	62863100	UMR	aUMR
Chr04	62863200	62864000	UMR	aUMR
Chr04	62864400	62865500	UMR	aUMR
Chr04	62866100	62866600	UMR	iUMR
Chr04	62871900	62875200	UMR	aUMR
Chr04	62876300	62876600	UMR	iUMR
Chr04	62877500	62879200	UMR	iUMR
Chr04	62881100	62883600	UMR	aUMR
Chr04	62884000	62884400	UMR	iUMR
Chr04	62884900	62885500	UMR	iUMR
Chr04	62887900	62888200	UMR	iUMR
Chr04	62889100	62890500	UMR	aUMR
Chr04	62891400	62893600	UMR	iUMR
Chr04	62895200	62895900	UMR	iUMR
Chr04	62896400	62900800	UMR	aUMR
Chr04	62901200	62903000	UMR	iUMR
Chr04	62904400	62906800	UMR	aUMR
Chr04	62906900	62907300	UMR	iUMR
Chr04	62908000	62909300	UMR	iUMR
Chr04	62912600	62916000	UMR	iUMR
Chr04	62918100	62918600	UMR	iUMR
Chr04	62918900	62924000	UMR	iUMR
Chr04	62925700	62926000	UMR	iUMR
Chr04	62926700	62927000	UMR	iUMR
Chr04	62928400	62929600	UMR	iUMR
Chr04	62929900	62930600	UMR	iUMR
Chr04	62931900	62932200	UMR	iUMR
Chr04	62933400	62933800	UMR	iUMR
Chr04	62934400	62937700	UMR	aUMR
Chr04	62940900	62944100	UMR	iUMR
Chr04	62944200	62944600	UMR	iUMR
Chr04	62947500	62949400	UMR	iUMR
Chr04	62949700	62950200	UMR	iUMR
Chr04	62952300	62953000	UMR	iUMR
Chr04	62954600	62955000	UMR	iUMR
Chr04	62955700	62956900	UMR	iUMR
Chr04	62958700	62959200	UMR	iUMR
Chr04	62961800	62968200	UMR	aUMR
Chr04	62968300	62968900	UMR	iUMR
Chr04	62969000	62969900	UMR	iUMR
Chr04	62970200	62973700	UMR	aUMR
Chr04	62974000	62975800	UMR	aUMR
Chr04	62976000	62982700	UMR	aUMR
Chr04	62983100	62985100	UMR	iUMR
Chr04	62985300	62986500	UMR	aUMR
Chr04	62986800	62987100	UMR	iUMR
Chr04	62988300	62990800	UMR	aUMR
Chr04	62991400	62991800	UMR	iUMR
Chr04	62992500	62993000	UMR	iUMR
Chr04	62993200	62994900	UMR	iUMR
Chr04	62995000	62995800	UMR	iUMR
Chr04	62996100	63002000	UMR	aUMR
Chr04	63002100	63002700	UMR	iUMR
Chr04	63003600	63008500	UMR	aUMR
Chr04	63012700	63014000	UMR	aUMR
Chr04	63018500	63018800	UMR	iUMR
Chr04	63019100	63019400	UMR	iUMR
Chr04	63020200	63020600	UMR	iUMR
Chr04	63021800	63022700	UMR	aUMR
Chr04	63022900	63024200	UMR	aUMR
Chr04	63026100	63027200	UMR	aUMR
Chr04	63027600	63029800	UMR	aUMR
Chr04	63030100	63033400	UMR	aUMR
Chr04	63034400	63034700	UMR	iUMR
Chr04	63036200	63036800	UMR	iUMR
Chr04	63036900	63038600	UMR	iUMR
Chr04	63039600	63039900	UMR	iUMR
Chr04	63040900	63045700	UMR	iUMR
Chr04	63046600	63047100	UMR	iUMR
Chr04	63048100	63048700	UMR	iUMR
Chr04	63049200	63050000	UMR	iUMR
Chr04	63051900	63053500	UMR	iUMR
Chr04	63054500	63055200	UMR	iUMR
Chr04	63056300	63057200	UMR	iUMR
Chr04	63060500	63061400	UMR	iUMR
Chr04	63062700	63063000	UMR	iUMR
Chr04	63063600	63064700	UMR	iUMR
Chr04	63067400	63068400	UMR	aUMR
Chr04	63072300	63073100	UMR	iUMR
Chr04	63073300	63075000	UMR	iUMR
Chr04	63082400	63083000	UMR	iUMR
Chr04	63084900	63089800	UMR	iUMR
Chr04	63090100	63092100	UMR	iUMR
Chr04	63092900	63093900	UMR	iUMR
Chr04	63094100	63095000	UMR	iUMR
Chr04	63095100	63095600	UMR	iUMR
Chr04	63097600	63097900	UMR	iUMR
Chr04	63101800	63102100	UMR	iUMR
Chr04	63105100	63105400	UMR	iUMR
Chr04	63107300	63107600	UMR	iUMR
Chr04	63109700	63110000	UMR	iUMR
Chr04	63111600	63113100	UMR	iUMR
Chr04	63114000	63115600	UMR	iUMR
Chr04	63116600	63117600	UMR	iUMR
Chr04	63117800	63118200	UMR	iUMR
Chr04	63118600	63121800	UMR	iUMR
Chr04	63122900	63123800	UMR	iUMR
Chr04	63123900	63124200	UMR	iUMR
Chr04	63125000	63126000	UMR	iUMR
Chr04	63127000	63127600	UMR	iUMR
Chr04	63138500	63140400	UMR	iUMR
Chr04	63142600	63142900	UMR	iUMR
Chr04	63144900	63145300	UMR	iUMR
Chr04	63149600	63150100	UMR	iUMR
Chr04	63153900	63154200	UMR	iUMR
Chr04	63161200	63161700	UMR	iUMR
Chr04	63162300	63164100	UMR	iUMR
Chr04	63164800	63165200	UMR	iUMR
Chr04	63165500	63166100	UMR	iUMR
Chr04	63167700	63168200	UMR	iUMR
Chr04	63168500	63169100	UMR	iUMR
Chr04	63169500	63169800	UMR	aUMR
Chr04	63172800	63174200	UMR	iUMR
Chr04	63174600	63175400	UMR	iUMR
Chr04	63176500	63176800	UMR	iUMR
Chr04	63177600	63178200	UMR	aUMR
Chr04	63181000	63181800	UMR	aUMR
Chr04	63182000	63184600	UMR	aUMR
Chr04	63184900	63188200	UMR	aUMR
Chr04	63189100	63189400	UMR	iUMR
Chr04	63190400	63191400	UMR	iUMR
Chr04	63192000	63192300	UMR	iUMR
Chr04	63200200	63201200	UMR	iUMR
Chr04	63204300	63204600	UMR	aUMR
Chr04	63205000	63206400	UMR	iUMR
Chr04	63208400	63208800	UMR	iUMR
Chr04	63209000	63209300	UMR	iUMR
Chr04	63210000	63211000	UMR	iUMR
Chr04	63211100	63211800	UMR	iUMR
Chr04	63215000	63215300	UMR	iUMR
Chr04	63218800	63219200	UMR	iUMR
Chr04	63219600	63223200	UMR	iUMR
Chr04	63223300	63223600	UMR	iUMR
Chr04	63226000	63227200	UMR	iUMR
Chr04	63227600	63228600	UMR	aUMR
Chr04	63229500	63231400	UMR	iUMR
Chr04	63232000	63232600	UMR	iUMR
Chr04	63232700	63233200	UMR	iUMR
Chr04	63233400	63234000	UMR	iUMR
Chr04	63234900	63235800	UMR	iUMR
Chr04	63238200	63239100	UMR	iUMR
Chr04	63242200	63242500	UMR	iUMR
Chr04	63242600	63242900	UMR	iUMR
Chr04	63243200	63243600	UMR	iUMR
Chr04	63243700	63244000	UMR	iUMR
Chr04	63244500	63246700	UMR	iUMR
Chr04	63247200	63247900	UMR	aUMR
Chr04	63251000	63251500	UMR	iUMR
Chr04	63252600	63253100	UMR	iUMR
Chr04	63254100	63254500	UMR	iUMR
Chr04	63255200	63255700	UMR	iUMR
Chr04	63256000	63256400	UMR	iUMR
Chr04	63256800	63257100	UMR	iUMR
Chr04	63259900	63260200	UMR	iUMR
Chr04	63260300	63260700	UMR	iUMR
Chr04	63261600	63261900	UMR	iUMR
Chr04	63262600	63262900	UMR	iUMR
Chr04	63263700	63264000	UMR	iUMR
Chr04	63268700	63269900	UMR	iUMR
Chr04	63322900	63325500	UMR	iUMR
Chr04	63327000	63327600	UMR	iUMR
Chr04	63327900	63329700	UMR	iUMR
Chr04	63330900	63332300	UMR	iUMR
Chr04	63333000	63333300	UMR	iUMR
Chr04	63333800	63334100	UMR	iUMR
Chr04	63334200	63335100	UMR	iUMR
Chr04	63335500	63335900	UMR	iUMR
Chr04	63336100	63339900	UMR	iUMR
Chr04	63340200	63340600	UMR	iUMR
Chr04	63342600	63343600	UMR	aUMR
Chr04	63344000	63344300	UMR	iUMR
Chr04	63344600	63345000	UMR	iUMR
Chr04	63345200	63349600	UMR	iUMR
Chr04	63349800	63351100	UMR	iUMR
Chr04	63351200	63351900	UMR	iUMR
Chr04	63352300	63353000	UMR	iUMR
Chr04	63353500	63355800	UMR	iUMR
Chr04	63357400	63357900	UMR	iUMR
Chr04	63360100	63360400	UMR	iUMR
Chr04	63361500	63363300	UMR	aUMR
Chr04	63363900	63369200	UMR	aUMR
Chr04	63369600	63371200	UMR	iUMR
Chr04	63374300	63375600	UMR	iUMR
Chr04	63378100	63378600	UMR	iUMR
Chr04	63379300	63381400	UMR	iUMR
Chr04	63383000	63384700	UMR	iUMR
Chr04	63386900	63387600	UMR	iUMR
Chr04	63387800	63389600	UMR	iUMR
Chr04	63389900	63391700	UMR	iUMR
Chr04	63392800	63393600	UMR	iUMR
Chr04	63394000	63394300	UMR	iUMR
Chr04	63394900	63395900	UMR	iUMR
Chr04	63396200	63397300	UMR	iUMR
Chr04	63399200	63400500	UMR	iUMR
Chr04	63401200	63401900	UMR	iUMR
Chr04	63402500	63402900	UMR	iUMR
Chr04	63403300	63404000	UMR	iUMR
Chr04	63404300	63409200	UMR	aUMR
Chr04	63409300	63410800	UMR	iUMR
Chr04	63418100	63418600	UMR	iUMR
Chr04	63419800	63423900	UMR	iUMR
Chr04	63424600	63425400	UMR	iUMR
Chr04	63425700	63428000	UMR	iUMR
Chr04	63429600	63434400	UMR	aUMR
Chr04	63449200	63452900	UMR	iUMR
Chr04	63453600	63454700	UMR	iUMR
Chr04	63455000	63455800	UMR	iUMR
Chr04	63456700	63457500	UMR	iUMR
Chr04	63458500	63458800	UMR	iUMR
Chr04	63459100	63462800	UMR	aUMR
Chr04	63463000	63463700	UMR	iUMR
Chr04	63464000	63465000	UMR	iUMR
Chr04	63466000	63468800	UMR	iUMR
Chr04	63469300	63469600	UMR	iUMR
Chr04	63470900	63471600	UMR	aUMR
Chr04	63472500	63472900	UMR	iUMR
Chr04	63474700	63475000	UMR	iUMR
Chr04	63477400	63477900	UMR	aUMR
Chr04	63478500	63478800	UMR	iUMR
Chr04	63478900	63479300	UMR	iUMR
Chr04	63480700	63481400	UMR	iUMR
Chr04	63481800	63482400	UMR	iUMR
Chr04	63483100	63484700	UMR	iUMR
Chr04	63485600	63487100	UMR	aUMR
Chr04	63488100	63488900	UMR	iUMR
Chr04	63489600	63492100	UMR	iUMR
Chr04	63492400	63492900	UMR	iUMR
Chr04	63493800	63494700	UMR	iUMR
Chr04	63494900	63496100	UMR	iUMR
Chr04	63496500	63496800	UMR	iUMR
Chr04	63497300	63499000	UMR	iUMR
Chr04	63499400	63503400	UMR	iUMR
Chr04	63507400	63510300	UMR	iUMR
Chr04	63510700	63512500	UMR	iUMR
Chr04	63512900	63513200	UMR	iUMR
Chr04	63514000	63515400	UMR	iUMR
Chr04	63516900	63517800	UMR	iUMR
Chr04	63518900	63519900	UMR	aUMR
Chr04	63520300	63524900	UMR	aUMR
Chr04	63525800	63528600	UMR	aUMR
Chr04	63529600	63533900	UMR	aUMR
Chr04	63534200	63534600	UMR	iUMR
Chr04	63536000	63536900	UMR	iUMR
Chr04	63537200	63537500	UMR	iUMR
Chr04	63538800	63539900	UMR	iUMR
Chr04	63540200	63543500	UMR	iUMR
Chr04	63543600	63545300	UMR	iUMR
Chr04	63547500	63547900	UMR	iUMR
Chr04	63548000	63550100	UMR	iUMR
Chr04	63550200	63551400	UMR	iUMR
Chr04	63552800	63554300	UMR	iUMR
Chr04	63555800	63558800	UMR	iUMR
Chr04	63559200	63559600	UMR	iUMR
Chr04	63559800	63560200	UMR	iUMR
Chr04	63563600	63563900	UMR	iUMR
Chr04	63564600	63566300	UMR	aUMR
Chr04	63567100	63567600	UMR	aUMR
Chr04	63567900	63568300	UMR	iUMR
Chr04	63568900	63571100	UMR	iUMR
Chr04	63571200	63571900	UMR	iUMR
Chr04	63577800	63579000	UMR	iUMR
Chr04	63583700	63584000	UMR	iUMR
Chr04	63584600	63585700	UMR	iUMR
Chr04	63586000	63586700	UMR	iUMR
Chr04	63589000	63592100	UMR	iUMR
Chr04	63592400	63597400	UMR	aUMR
Chr04	63597700	63599800	UMR	aUMR
Chr04	63600900	63601300	UMR	iUMR
Chr04	63609000	63609600	UMR	iUMR
Chr04	63610700	63611000	UMR	iUMR
Chr04	63612200	63612500	UMR	iUMR
Chr04	63612900	63613200	UMR	aUMR
Chr04	63614200	63614500	UMR	iUMR
Chr04	63616000	63616300	UMR	iUMR
Chr04	63617400	63618500	UMR	iUMR
Chr04	63619000	63620600	UMR	aUMR
Chr04	63622700	63623300	UMR	iUMR
Chr04	63623800	63624400	UMR	iUMR
Chr04	63624600	63625200	UMR	iUMR
Chr04	63626900	63628200	UMR	iUMR
Chr04	63629200	63630500	UMR	iUMR
Chr04	63630900	63631400	UMR	iUMR
Chr04	63631500	63632700	UMR	iUMR
Chr04	63635800	63636500	UMR	iUMR
Chr04	63636700	63638100	UMR	aUMR
Chr04	63640800	63641100	UMR	iUMR
Chr04	63641500	63641900	UMR	iUMR
Chr04	63642300	63643700	UMR	aUMR
Chr04	63645000	63646600	UMR	iUMR
Chr04	63647100	63650700	UMR	iUMR
Chr04	63650900	63653000	UMR	iUMR
Chr04	63654700	63657000	UMR	iUMR
Chr04	63657500	63657900	UMR	iUMR
Chr04	63658200	63658600	UMR	iUMR
Chr04	63659900	63661100	UMR	iUMR
Chr04	63662200	63662500	UMR	iUMR
Chr04	63662700	63663000	UMR	iUMR
Chr04	63663600	63664100	UMR	aUMR
Chr04	63664300	63665300	UMR	iUMR
Chr04	63665600	63665900	UMR	iUMR
Chr04	63666200	63666900	UMR	iUMR
Chr04	63669000	63669500	UMR	iUMR
Chr04	63670200	63670800	UMR	iUMR
Chr04	63671100	63671700	UMR	iUMR
Chr04	63673000	63673400	UMR	iUMR
Chr04	63673800	63675200	UMR	iUMR
Chr04	63677500	63679200	UMR	iUMR
Chr04	63682900	63684700	UMR	iUMR
Chr04	63685900	63687300	UMR	iUMR
Chr04	63694900	63695700	UMR	aUMR
Chr04	63698100	63699100	UMR	aUMR
Chr04	63700100	63705600	UMR	aUMR
Chr04	63707200	63708400	UMR	aUMR
Chr04	63710700	63711000	UMR	iUMR
Chr04	63717900	63718200	UMR	iUMR
Chr04	63721700	63722300	UMR	aUMR
Chr04	63722700	63723000	UMR	iUMR
Chr04	63723300	63723600	UMR	iUMR
Chr04	63724700	63725500	UMR	iUMR
Chr04	63725800	63726200	UMR	iUMR
Chr04	63728200	63729100	UMR	aUMR
Chr04	63729200	63730100	UMR	iUMR
Chr04	63730300	63731400	UMR	iUMR
Chr04	63732500	63733200	UMR	aUMR
Chr04	63736100	63737000	UMR	aUMR
Chr04	63737200	63740000	UMR	aUMR
Chr04	63740500	63742700	UMR	aUMR
Chr04	63743100	63745100	UMR	aUMR
Chr04	63745300	63746100	UMR	iUMR
Chr04	63746300	63746900	UMR	iUMR
Chr04	63747400	63747700	UMR	iUMR
Chr04	63749100	63750500	UMR	iUMR
Chr04	63753900	63756400	UMR	iUMR
Chr04	63758100	63759400	UMR	iUMR
Chr04	63759600	63760300	UMR	iUMR
Chr04	63760500	63763400	UMR	aUMR
Chr04	63763700	63765200	UMR	iUMR
Chr04	63765600	63765900	UMR	iUMR
Chr04	63767400	63770000	UMR	aUMR
Chr04	63775600	63776400	UMR	iUMR
Chr04	63776800	63782300	UMR	iUMR
Chr04	63783000	63785300	UMR	aUMR
Chr04	63786800	63790200	UMR	aUMR
Chr04	63790300	63791300	UMR	iUMR
Chr04	63791900	63792200	UMR	iUMR
Chr04	63795400	63796300	UMR	iUMR
Chr04	63798100	63798600	UMR	iUMR
Chr04	63799300	63799800	UMR	aUMR
Chr04	63800100	63800900	UMR	iUMR
Chr04	63801800	63802600	UMR	iUMR
Chr04	63804400	63804900	UMR	iUMR
Chr04	63805700	63806000	UMR	aUMR
Chr04	63806300	63807200	UMR	iUMR
Chr04	63807400	63810300	UMR	aUMR
Chr04	63810600	63811600	UMR	aUMR
Chr04	63814300	63815300	UMR	iUMR
Chr04	63817900	63818300	UMR	iUMR
Chr04	63818400	63818700	UMR	iUMR
Chr04	63818800	63819200	UMR	iUMR
Chr04	63820300	63820600	UMR	iUMR
Chr04	63821500	63821900	UMR	iUMR
Chr04	63823100	63823600	UMR	iUMR
Chr04	63824300	63824800	UMR	iUMR
Chr04	63826500	63829200	UMR	iUMR
Chr04	63829500	63834800	UMR	iUMR
Chr04	63839900	63840400	UMR	iUMR
Chr04	63840600	63841200	UMR	iUMR
Chr04	63841500	63841800	UMR	iUMR
Chr04	63843600	63845900	UMR	iUMR
Chr04	63848500	63850200	UMR	iUMR
Chr04	63850700	63851200	UMR	iUMR
Chr04	63851600	63852100	UMR	iUMR
Chr04	63852600	63852900	UMR	iUMR
Chr04	63854000	63854600	UMR	iUMR
Chr04	63857400	63858300	UMR	iUMR
Chr04	63859300	63861100	UMR	iUMR
Chr04	63862100	63862400	UMR	iUMR
Chr04	63863900	63864800	UMR	iUMR
Chr04	63865200	63866100	UMR	iUMR
Chr04	63866400	63871900	UMR	aUMR
Chr04	63872100	63873200	UMR	iUMR
Chr04	63874900	63876500	UMR	iUMR
Chr04	63877000	63878300	UMR	iUMR
Chr04	63882300	63883100	UMR	iUMR
Chr04	63883200	63885500	UMR	iUMR
Chr04	63887000	63887300	UMR	iUMR
Chr04	63891200	63891800	UMR	aUMR
Chr04	63894000	63894900	UMR	iUMR
Chr04	63895300	63895600	UMR	iUMR
Chr04	63898900	63904000	UMR	iUMR
Chr04	63905300	63905700	UMR	iUMR
Chr04	63906100	63906600	UMR	iUMR
Chr04	63906800	63907100	UMR	iUMR
Chr04	63907200	63907900	UMR	iUMR
Chr04	63908200	63908500	UMR	iUMR
Chr04	63911400	63912700	UMR	iUMR
Chr04	63912900	63915500	UMR	iUMR
Chr04	63917000	63917400	UMR	iUMR
Chr04	63917500	63919000	UMR	aUMR
Chr04	63920500	63922000	UMR	iUMR
Chr04	63922300	63922600	UMR	iUMR
Chr04	63923200	63925300	UMR	aUMR
Chr04	63929400	63933800	UMR	aUMR
Chr04	63935900	63941500	UMR	aUMR
Chr04	63941800	63942200	UMR	iUMR
Chr04	63943300	63947900	UMR	aUMR
Chr04	63948400	63948700	UMR	iUMR
Chr04	63949000	63949300	UMR	iUMR
Chr04	63950600	63950900	UMR	iUMR
Chr04	63952100	63953100	UMR	iUMR
Chr04	63955300	63957300	UMR	aUMR
Chr04	63957800	63960400	UMR	iUMR
Chr04	63960800	63961200	UMR	iUMR
Chr04	63962000	63962400	UMR	iUMR
Chr04	63962600	63967700	UMR	aUMR
Chr04	63968700	63970900	UMR	iUMR
Chr04	63971200	63973200	UMR	aUMR
Chr04	63973400	63975300	UMR	aUMR
Chr04	63976400	63976900	UMR	iUMR
Chr04	63978800	63980200	UMR	iUMR
Chr04	63980500	63980800	UMR	iUMR
Chr04	63981100	63981600	UMR	iUMR
Chr04	63983800	63984100	UMR	iUMR
Chr04	63984400	63984700	UMR	iUMR
Chr04	63984800	63985300	UMR	iUMR
Chr04	63986400	63986700	UMR	iUMR
Chr04	63989600	63990000	UMR	aUMR
Chr04	63992600	63993300	UMR	aUMR
Chr04	63994800	63995100	UMR	iUMR
Chr04	63995400	63995700	UMR	iUMR
Chr04	63997200	63997500	UMR	iUMR
Chr04	63998200	63999000	UMR	iUMR
Chr04	63999300	63999600	UMR	iUMR
Chr04	64000500	64000800	UMR	iUMR
Chr04	64002500	64003000	UMR	aUMR
Chr04	64003300	64003600	UMR	iUMR
Chr04	64003900	64004400	UMR	iUMR
Chr04	64005400	64005700	UMR	iUMR
Chr04	64006800	64007800	UMR	iUMR
Chr04	64012800	64013700	UMR	iUMR
Chr04	64014400	64016500	UMR	iUMR
Chr04	64016700	64017500	UMR	iUMR
Chr04	64018700	64020700	UMR	aUMR
Chr04	64021000	64021500	UMR	iUMR
Chr04	64022300	64022700	UMR	iUMR
Chr04	64022900	64025800	UMR	iUMR
Chr04	64025900	64026400	UMR	iUMR
Chr04	64026500	64026800	UMR	iUMR
Chr04	64028000	64028400	UMR	iUMR
Chr04	64029000	64030100	UMR	iUMR
Chr04	64030600	64032900	UMR	iUMR
Chr04	64035800	64036500	UMR	iUMR
Chr04	64038300	64040000	UMR	iUMR
Chr04	64040700	64041000	UMR	iUMR
Chr04	64042000	64042700	UMR	iUMR
Chr04	64043000	64044600	UMR	aUMR
Chr04	64044900	64045200	UMR	iUMR
Chr04	64045800	64046100	UMR	iUMR
Chr04	64046300	64046600	UMR	iUMR
Chr04	64047000	64049800	UMR	aUMR
Chr04	64050000	64050400	UMR	iUMR
Chr04	64051100	64051600	UMR	iUMR
Chr04	64052300	64054000	UMR	iUMR
Chr04	64054600	64055500	UMR	iUMR
Chr04	64056500	64056800	UMR	iUMR
Chr04	64056900	64057200	UMR	iUMR
Chr04	64059500	64060400	UMR	aUMR
Chr04	64061600	64062000	UMR	iUMR
Chr04	64062300	64062700	UMR	iUMR
Chr04	64064200	64066000	UMR	iUMR
Chr04	64066200	64067800	UMR	iUMR
Chr04	64068200	64069700	UMR	iUMR
Chr04	64071000	64072300	UMR	iUMR
Chr04	64073200	64073600	UMR	iUMR
Chr04	64074700	64076900	UMR	iUMR
Chr04	64077500	64077900	UMR	iUMR
Chr04	64078900	64081000	UMR	aUMR
Chr04	64082200	64083500	UMR	aUMR
Chr04	64083900	64084300	UMR	iUMR
Chr04	64085200	64085600	UMR	iUMR
Chr04	64086300	64092600	UMR	iUMR
Chr04	64094500	64097100	UMR	aUMR
Chr04	64097700	64098300	UMR	iUMR
Chr04	64098700	64099500	UMR	iUMR
Chr04	64099700	64100400	UMR	iUMR
Chr04	64100900	64101900	UMR	iUMR
Chr04	64102200	64106000	UMR	iUMR
Chr04	64106300	64108200	UMR	iUMR
Chr04	64111600	64111900	UMR	iUMR
Chr04	64113100	64116500	UMR	aUMR
Chr04	64117500	64117800	UMR	iUMR
Chr04	64118900	64120200	UMR	iUMR
Chr04	64120900	64121400	UMR	iUMR
Chr04	64124200	64124600	UMR	iUMR
Chr04	64124700	64125700	UMR	iUMR
Chr04	64127500	64128100	UMR	iUMR
Chr04	64135800	64136200	UMR	iUMR
Chr04	64139100	64142700	UMR	iUMR
Chr04	64143600	64144800	UMR	iUMR
Chr04	64145100	64146300	UMR	iUMR
Chr04	64151400	64156800	UMR	aUMR
Chr04	64157200	64157800	UMR	iUMR
Chr04	64158300	64159700	UMR	iUMR
Chr04	64161300	64161700	UMR	iUMR
Chr04	64162700	64164500	UMR	aUMR
Chr04	64164800	64165300	UMR	iUMR
Chr04	64165700	64166100	UMR	iUMR
Chr04	64166400	64167400	UMR	iUMR
Chr04	64167500	64168900	UMR	iUMR
Chr04	64169800	64170600	UMR	iUMR
Chr04	64173300	64174700	UMR	iUMR
Chr04	64175100	64175500	UMR	iUMR
Chr04	64176700	64179300	UMR	iUMR
Chr04	64180700	64181000	UMR	iUMR
Chr04	64181100	64182700	UMR	aUMR
Chr04	64183800	64184200	UMR	iUMR
Chr04	64184400	64184700	UMR	iUMR
Chr04	64185300	64186100	UMR	iUMR
Chr04	64186600	64187100	UMR	iUMR
Chr04	64189000	64189300	UMR	iUMR
Chr04	64189400	64190500	UMR	iUMR
Chr04	64190700	64192200	UMR	aUMR
Chr04	64193500	64195000	UMR	iUMR
Chr04	64195100	64198600	UMR	iUMR
Chr04	64199700	64200900	UMR	iUMR
Chr04	64205700	64206300	UMR	iUMR
Chr04	64206700	64207400	UMR	iUMR
Chr04	64207700	64208100	UMR	iUMR
Chr04	64216600	64217700	UMR	iUMR
Chr04	64220000	64221800	UMR	iUMR
Chr04	64221900	64222400	UMR	iUMR
Chr04	64223900	64226500	UMR	iUMR
Chr04	64227600	64228300	UMR	iUMR
Chr04	64228500	64229100	UMR	iUMR
Chr04	64229700	64230100	UMR	iUMR
Chr04	64231300	64231800	UMR	iUMR
Chr04	64233400	64233700	UMR	iUMR
Chr04	64239600	64239900	UMR	iUMR
Chr04	64242800	64243100	UMR	iUMR
Chr04	64244400	64244700	UMR	iUMR
Chr04	64245100	64246300	UMR	iUMR
Chr04	64252400	64258900	UMR	iUMR
Chr04	64259300	64261100	UMR	iUMR
Chr04	64267100	64267600	UMR	iUMR
Chr04	64267700	64268100	UMR	iUMR
Chr04	64270600	64270900	UMR	iUMR
Chr04	64271100	64273700	UMR	iUMR
Chr04	64274000	64274500	UMR	iUMR
Chr04	64274800	64276800	UMR	iUMR
Chr04	64290900	64292200	UMR	iUMR
Chr04	64292600	64297600	UMR	aUMR
Chr04	64302400	64302800	UMR	iUMR
Chr04	64303700	64304800	UMR	iUMR
Chr04	64305500	64306700	UMR	iUMR
Chr04	64315700	64316000	UMR	iUMR
Chr04	64316400	64317800	UMR	iUMR
Chr04	64317900	64319700	UMR	iUMR
Chr04	64323700	64325500	UMR	iUMR
Chr04	64331100	64333500	UMR	iUMR
Chr04	64333800	64334300	UMR	iUMR
Chr04	64334700	64336800	UMR	iUMR
Chr04	64337000	64338000	UMR	iUMR
Chr04	64338200	64340300	UMR	iUMR
Chr04	64341500	64342200	UMR	iUMR
Chr04	64342400	64344100	UMR	iUMR
Chr04	64344600	64349800	UMR	aUMR
Chr04	64350000	64352800	UMR	iUMR
Chr04	64354000	64355300	UMR	aUMR
Chr04	64358400	64359600	UMR	aUMR
Chr04	64360000	64362400	UMR	aUMR
Chr04	64362700	64363300	UMR	iUMR
Chr04	64363700	64364400	UMR	iUMR
Chr04	64365900	64366500	UMR	iUMR
Chr04	64367400	64367700	UMR	iUMR
Chr04	64368800	64369100	UMR	iUMR
Chr04	64370500	64372600	UMR	iUMR
Chr04	64373800	64374400	UMR	iUMR
Chr04	64389400	64391400	UMR	aUMR
Chr04	64392500	64393800	UMR	iUMR
Chr04	64395800	64396200	UMR	iUMR
Chr04	64396500	64399700	UMR	iUMR
Chr04	64400400	64400900	UMR	iUMR
Chr04	64401200	64402300	UMR	iUMR
Chr04	64404100	64404900	UMR	aUMR
Chr04	64405000	64408800	UMR	aUMR
Chr04	64410400	64414000	UMR	aUMR
Chr04	64414900	64416000	UMR	aUMR
Chr04	64416900	64423200	UMR	aUMR
Chr04	64425300	64425800	UMR	aUMR
Chr04	64426300	64426700	UMR	iUMR
Chr04	64426900	64427200	UMR	iUMR
Chr04	64428300	64429800	UMR	iUMR
Chr04	64431000	64432600	UMR	aUMR
Chr04	64437200	64438000	UMR	iUMR
Chr04	64439300	64439600	UMR	aUMR
Chr04	64439900	64441100	UMR	aUMR
Chr04	64443400	64443800	UMR	iUMR
Chr04	64450400	64452000	UMR	iUMR
Chr04	64452700	64453900	UMR	iUMR
Chr04	64454100	64454400	UMR	iUMR
Chr04	64456200	64457000	UMR	iUMR
Chr04	64457600	64460200	UMR	aUMR
Chr04	64460700	64461000	UMR	iUMR
Chr04	64462400	64464400	UMR	aUMR
Chr04	64469500	64470300	UMR	iUMR
Chr04	64470400	64470800	UMR	iUMR
Chr04	64470900	64471400	UMR	iUMR
Chr04	64472000	64472400	UMR	iUMR
Chr04	64473400	64473700	UMR	iUMR
Chr04	64474700	64479300	UMR	aUMR
Chr04	64480100	64480400	UMR	iUMR
Chr04	64481800	64483600	UMR	iUMR
Chr04	64484300	64484900	UMR	iUMR
Chr04	64485100	64486300	UMR	iUMR
Chr04	64491200	64493600	UMR	iUMR
Chr04	64493900	64494300	UMR	iUMR
Chr04	64494500	64494800	UMR	iUMR
Chr04	64495500	64496100	UMR	iUMR
Chr04	64496400	64500200	UMR	iUMR
Chr04	64501500	64501900	UMR	iUMR
Chr04	64507700	64510300	UMR	iUMR
Chr04	64511900	64514400	UMR	iUMR
Chr04	64516400	64516800	UMR	iUMR
Chr04	64517200	64517700	UMR	iUMR
Chr04	64518300	64518900	UMR	iUMR
Chr04	64520200	64520800	UMR	iUMR
Chr04	64522800	64523200	UMR	iUMR
Chr04	64523300	64524500	UMR	iUMR
Chr04	64526500	64526800	UMR	iUMR
Chr04	64527300	64528000	UMR	aUMR
Chr04	64528200	64528900	UMR	iUMR
Chr04	64529500	64530800	UMR	aUMR
Chr04	64531100	64533200	UMR	aUMR
Chr04	64534400	64535200	UMR	aUMR
Chr04	64535500	64539600	UMR	aUMR
Chr04	64539800	64541000	UMR	iUMR
Chr04	64541900	64542400	UMR	iUMR
Chr04	64542600	64544100	UMR	aUMR
Chr04	64544400	64547400	UMR	iUMR
Chr04	64547700	64548700	UMR	iUMR
Chr04	64549500	64549800	UMR	iUMR
Chr04	64550100	64550500	UMR	iUMR
Chr04	64550800	64551200	UMR	iUMR
Chr04	64551500	64555200	UMR	aUMR
Chr04	64556000	64556300	UMR	iUMR
Chr04	64558900	64559400	UMR	iUMR
Chr04	64560100	64560400	UMR	iUMR
Chr04	64560900	64561200	UMR	iUMR
Chr04	64563000	64563300	UMR	iUMR
Chr04	64564600	64567800	UMR	iUMR
Chr04	64568400	64568800	UMR	iUMR
Chr04	64570400	64571300	UMR	aUMR
Chr04	64571400	64572200	UMR	aUMR
Chr04	64573000	64573400	UMR	iUMR
Chr04	64578200	64582400	UMR	aUMR
Chr04	64582700	64585700	UMR	iUMR
Chr04	64586900	64588400	UMR	iUMR
Chr04	64588700	64590400	UMR	iUMR
Chr04	64591900	64592800	UMR	aUMR
Chr04	64593400	64594900	UMR	aUMR
Chr04	64597400	64598800	UMR	aUMR
Chr04	64599500	64599800	UMR	iUMR
Chr04	64600300	64600700	UMR	aUMR
Chr04	64600900	64601200	UMR	iUMR
Chr04	64601600	64603900	UMR	aUMR
Chr04	64604100	64604600	UMR	iUMR
Chr04	64604700	64605400	UMR	iUMR
Chr04	64606200	64606500	UMR	iUMR
Chr04	64606600	64607200	UMR	iUMR
Chr04	64608500	64609700	UMR	iUMR
Chr04	64610000	64616900	UMR	iUMR
Chr04	64617200	64619500	UMR	iUMR
Chr04	64626200	64628100	UMR	iUMR
Chr04	64628500	64629500	UMR	iUMR
Chr04	64629900	64633900	UMR	iUMR
Chr04	64634300	64634700	UMR	iUMR
Chr04	64635300	64639500	UMR	iUMR
Chr04	64640900	64641200	UMR	iUMR
Chr04	64644100	64645100	UMR	iUMR
Chr04	64645300	64647100	UMR	iUMR
Chr04	64647400	64649300	UMR	iUMR
Chr04	64649800	64654000	UMR	aUMR
Chr04	64656100	64658900	UMR	aUMR
Chr04	64659400	64666500	UMR	aUMR
Chr04	64666600	64667100	UMR	iUMR
Chr04	64667500	64673100	UMR	aUMR
Chr04	64673300	64674200	UMR	iUMR
Chr04	64675300	64676100	UMR	iUMR
Chr04	64679400	64681200	UMR	aUMR
Chr04	64681500	64682400	UMR	aUMR
Chr04	64683600	64684900	UMR	aUMR
Chr04	64690300	64692500	UMR	iUMR
Chr04	64692800	64693600	UMR	iUMR
Chr04	64696200	64697000	UMR	iUMR
Chr04	64697100	64697900	UMR	iUMR
Chr04	64698200	64700100	UMR	iUMR
Chr04	64700300	64700900	UMR	iUMR
Chr04	64703000	64707800	UMR	iUMR
Chr04	64708200	64708500	UMR	iUMR
Chr04	64709600	64711100	UMR	iUMR
Chr04	64711200	64711800	UMR	iUMR
Chr04	64712900	64717900	UMR	aUMR
Chr04	64718800	64719100	UMR	iUMR
Chr04	64721300	64721800	UMR	iUMR
Chr04	64723500	64725100	UMR	aUMR
Chr04	64726700	64731900	UMR	aUMR
Chr04	64732200	64735300	UMR	aUMR
Chr04	64735700	64736000	UMR	iUMR
Chr04	64736100	64737300	UMR	aUMR
Chr04	64737900	64738200	UMR	iUMR
Chr04	64738900	64739300	UMR	iUMR
Chr04	64739500	64740700	UMR	iUMR
Chr04	64742800	64743900	UMR	iUMR
Chr04	64744700	64745300	UMR	iUMR
Chr04	64747100	64747800	UMR	iUMR
Chr04	64748800	64754100	UMR	iUMR
Chr04	64774000	64776400	UMR	iUMR
Chr04	64777100	64777600	UMR	iUMR
Chr04	64778700	64779100	UMR	iUMR
Chr04	64779400	64781300	UMR	iUMR
Chr04	64784100	64785800	UMR	aUMR
Chr04	64787500	64787800	UMR	iUMR
Chr04	64789300	64793200	UMR	iUMR
Chr04	64793900	64794200	UMR	iUMR
Chr04	64795200	64797600	UMR	iUMR
Chr04	64801800	64802300	UMR	iUMR
Chr04	64803200	64803500	UMR	iUMR
Chr04	64803700	64804100	UMR	iUMR
Chr04	64815600	64819300	UMR	aUMR
Chr04	64823400	64825900	UMR	aUMR
Chr04	64826200	64829500	UMR	iUMR
Chr04	64830000	64831000	UMR	iUMR
Chr04	64832800	64833300	UMR	iUMR
Chr04	64833600	64836200	UMR	iUMR
Chr04	64837000	64837700	UMR	iUMR
Chr04	64848200	64849200	UMR	iUMR
Chr04	64849400	64850400	UMR	aUMR
Chr04	64850800	64851200	UMR	iUMR
Chr04	64852200	64852600	UMR	iUMR
Chr04	64853700	64854600	UMR	iUMR
Chr04	64855400	64855800	UMR	iUMR
Chr04	64856400	64858100	UMR	iUMR
Chr04	64858500	64858900	UMR	iUMR
Chr04	64859300	64861700	UMR	iUMR
Chr04	64862300	64862800	UMR	iUMR
Chr04	64864200	64865100	UMR	aUMR
Chr04	64865300	64866600	UMR	iUMR
Chr04	64867300	64867600	UMR	iUMR
Chr04	64868800	64869200	UMR	iUMR
Chr04	64869700	64870000	UMR	iUMR
Chr04	64870200	64870700	UMR	iUMR
Chr04	64871600	64874800	UMR	aUMR
Chr04	64875200	64877600	UMR	aUMR
Chr04	64879900	64883000	UMR	iUMR
Chr04	64884300	64884600	UMR	iUMR
Chr04	64885000	64885300	UMR	iUMR
Chr04	64885400	64887600	UMR	iUMR
Chr04	64891000	64892000	UMR	iUMR
Chr04	64894900	64896100	UMR	iUMR
Chr04	64896700	64897100	UMR	iUMR
Chr04	64897900	64903500	UMR	iUMR
Chr04	64920500	64922500	UMR	aUMR
Chr04	64924800	64926400	UMR	iUMR
Chr04	64927100	64927400	UMR	iUMR
Chr04	64928500	64929000	UMR	iUMR
Chr04	64930600	64930900	UMR	iUMR
Chr04	64933600	64933900	UMR	iUMR
Chr04	64939400	64943300	UMR	aUMR
Chr04	64944600	64947700	UMR	aUMR
Chr04	64947900	64948300	UMR	iUMR
Chr04	64948500	64949100	UMR	aUMR
Chr04	64950100	64950800	UMR	iUMR
Chr04	64950900	64951400	UMR	iUMR
Chr04	64952800	64953200	UMR	iUMR
Chr04	64956700	64957300	UMR	iUMR
Chr04	64957500	64957900	UMR	iUMR
Chr04	64958200	64958600	UMR	iUMR
Chr04	64958900	64959300	UMR	iUMR
Chr04	64959500	64965500	UMR	iUMR
Chr04	64965800	64968500	UMR	iUMR
Chr04	64970400	64970900	UMR	aUMR
Chr04	64971100	64973100	UMR	iUMR
Chr04	64978300	64978900	UMR	iUMR
Chr04	64979600	64981200	UMR	aUMR
Chr04	64982200	64982600	UMR	iUMR
Chr04	64985300	64987400	UMR	aUMR
Chr04	64987600	64988900	UMR	aUMR
Chr04	64989400	64994000	UMR	aUMR
Chr04	64994400	64996200	UMR	aUMR
Chr04	64996300	64996700	UMR	iUMR
Chr04	64996800	64997200	UMR	iUMR
Chr04	64997400	64997700	UMR	iUMR
Chr04	64998000	64998300	UMR	iUMR
Chr04	64999800	65000400	UMR	iUMR
Chr04	65000500	65001600	UMR	iUMR
Chr04	65002000	65002900	UMR	aUMR
Chr04	65004200	65004900	UMR	aUMR
Chr04	65005000	65005800	UMR	iUMR
Chr04	65006200	65006700	UMR	iUMR
Chr04	65008700	65011100	UMR	aUMR
Chr04	65012500	65012900	UMR	iUMR
Chr04	65013100	65014700	UMR	aUMR
Chr04	65019400	65020800	UMR	iUMR
Chr04	65021300	65021600	UMR	iUMR
Chr04	65023100	65023900	UMR	iUMR
Chr04	65024100	65024500	UMR	iUMR
Chr04	65024800	65025200	UMR	iUMR
Chr04	65026100	65026500	UMR	iUMR
Chr04	65026700	65028400	UMR	iUMR
Chr04	65028500	65028900	UMR	iUMR
Chr04	65029600	65030600	UMR	iUMR
Chr04	65031700	65035500	UMR	aUMR
Chr04	65035700	65036000	UMR	iUMR
Chr04	65036800	65038400	UMR	iUMR
Chr04	65039200	65039600	UMR	iUMR
Chr04	65040100	65046600	UMR	aUMR
Chr04	65046900	65049600	UMR	aUMR
Chr04	65050600	65051500	UMR	iUMR
Chr04	65051600	65052800	UMR	aUMR
Chr04	65053100	65054300	UMR	iUMR
Chr04	65054600	65056200	UMR	aUMR
Chr04	65059000	65059300	UMR	iUMR
Chr04	65060300	65060800	UMR	iUMR
Chr04	65064100	65067700	UMR	iUMR
Chr04	65068200	65068900	UMR	iUMR
Chr04	65069100	65069400	UMR	iUMR
Chr04	65069800	65071100	UMR	iUMR
Chr04	65071500	65074500	UMR	iUMR
Chr04	65075600	65077800	UMR	iUMR
Chr04	65081000	65081300	UMR	iUMR
Chr04	65085200	65085600	UMR	iUMR
Chr04	65086000	65086300	UMR	iUMR
Chr04	65087200	65088400	UMR	iUMR
Chr04	65090300	65091300	UMR	iUMR
Chr04	65092000	65092600	UMR	iUMR
Chr04	65094700	65095400	UMR	iUMR
Chr04	65095800	65099500	UMR	iUMR
Chr04	65100900	65101600	UMR	iUMR
Chr04	65102500	65106400	UMR	aUMR
Chr04	65107100	65107500	UMR	iUMR
Chr04	65107700	65108100	UMR	iUMR
Chr04	65110300	65110600	UMR	iUMR
Chr04	65110900	65112200	UMR	iUMR
Chr04	65118300	65119800	UMR	aUMR
Chr04	65120100	65120500	UMR	iUMR
Chr04	65122200	65122500	UMR	iUMR
Chr04	65127500	65127800	UMR	iUMR
Chr04	65128300	65128900	UMR	iUMR
Chr04	65129200	65129500	UMR	iUMR
Chr04	65130000	65130900	UMR	iUMR
Chr04	65131600	65132000	UMR	iUMR
Chr04	65132300	65133000	UMR	aUMR
Chr04	65133300	65137500	UMR	iUMR
Chr04	65138300	65140100	UMR	aUMR
Chr04	65140700	65141300	UMR	iUMR
Chr04	65148100	65152200	UMR	iUMR
Chr04	65152500	65153400	UMR	iUMR
Chr04	65153500	65156800	UMR	aUMR
Chr04	65156900	65157600	UMR	iUMR
Chr04	65158200	65158800	UMR	iUMR
Chr04	65159100	65162400	UMR	aUMR
Chr04	65163000	65163700	UMR	iUMR
Chr04	65164000	65164400	UMR	iUMR
Chr04	65165500	65167900	UMR	iUMR
Chr04	65168300	65168900	UMR	iUMR
Chr04	65169000	65169300	UMR	iUMR
Chr04	65171400	65171900	UMR	iUMR
Chr04	65172700	65176400	UMR	iUMR
Chr04	65177800	65178100	UMR	iUMR
Chr04	65183200	65183700	UMR	iUMR
Chr04	65184100	65184400	UMR	iUMR
Chr04	65184700	65185000	UMR	iUMR
Chr04	65186200	65187200	UMR	aUMR
Chr04	65187500	65188200	UMR	iUMR
Chr04	65188900	65190400	UMR	aUMR
Chr04	65191300	65191800	UMR	iUMR
Chr04	65192400	65192900	UMR	iUMR
Chr04	65193200	65194400	UMR	aUMR
Chr04	65195200	65195500	UMR	iUMR
Chr04	65195800	65196800	UMR	aUMR
Chr04	65197700	65199300	UMR	aUMR
Chr04	65199900	65200500	UMR	iUMR
Chr04	65201000	65201300	UMR	aUMR
Chr04	65201500	65201800	UMR	aUMR
Chr04	65202100	65202500	UMR	aUMR
Chr04	65202900	65204000	UMR	aUMR
Chr04	65204200	65208000	UMR	aUMR
Chr04	65208500	65209400	UMR	aUMR
Chr04	65209700	65214000	UMR	aUMR
Chr04	65215000	65215300	UMR	iUMR
Chr04	65215900	65217000	UMR	iUMR
Chr04	65218700	65219300	UMR	iUMR
Chr04	65219500	65220600	UMR	iUMR
Chr04	65220900	65222200	UMR	iUMR
Chr04	65222600	65224500	UMR	iUMR
Chr04	65225100	65227700	UMR	iUMR
Chr04	65229300	65229700	UMR	iUMR
Chr04	65229900	65230200	UMR	iUMR
Chr04	65230600	65231900	UMR	iUMR
Chr04	65232100	65232800	UMR	iUMR
Chr04	65233500	65235600	UMR	iUMR
Chr04	65235900	65236200	UMR	iUMR
Chr04	65236300	65236900	UMR	iUMR
Chr04	65237000	65238600	UMR	iUMR
Chr04	65239600	65240500	UMR	iUMR
Chr04	65240600	65241000	UMR	iUMR
Chr04	65241300	65245000	UMR	aUMR
Chr04	65245600	65246900	UMR	iUMR
Chr04	65247900	65248800	UMR	iUMR
Chr04	65249300	65250600	UMR	aUMR
Chr04	65251400	65251800	UMR	iUMR
Chr04	65254100	65255800	UMR	iUMR
Chr04	65257200	65257500	UMR	iUMR
Chr04	65258500	65259400	UMR	aUMR
Chr04	65261200	65262300	UMR	iUMR
Chr04	65262900	65265700	UMR	aUMR
Chr04	65265900	65266400	UMR	aUMR
Chr04	65266800	65267500	UMR	aUMR
Chr04	65269300	65269600	UMR	aUMR
Chr04	65270500	65270800	UMR	iUMR
Chr04	65271100	65271800	UMR	iUMR
Chr04	65272100	65273300	UMR	iUMR
Chr04	65275900	65276600	UMR	iUMR
Chr04	65276900	65278600	UMR	aUMR
Chr04	65278900	65279700	UMR	aUMR
Chr04	65280600	65283900	UMR	aUMR
Chr04	65284000	65284300	UMR	iUMR
Chr04	65287400	65287800	UMR	iUMR
Chr04	65293900	65296700	UMR	aUMR
Chr04	65297200	65297800	UMR	aUMR
Chr04	65299200	65301300	UMR	aUMR
Chr04	65301600	65302300	UMR	iUMR
Chr04	65302600	65302900	UMR	iUMR
Chr04	65303900	65305200	UMR	aUMR
Chr04	65305500	65307200	UMR	aUMR
Chr04	65309300	65309800	UMR	iUMR
Chr04	65311800	65312300	UMR	aUMR
Chr04	65312700	65313700	UMR	aUMR
Chr04	65315200	65317100	UMR	aUMR
Chr04	65318500	65320300	UMR	aUMR
Chr04	65328900	65329400	UMR	iUMR
Chr04	65335900	65338200	UMR	iUMR
Chr04	65339100	65339600	UMR	iUMR
Chr04	65339900	65342700	UMR	iUMR
Chr04	65343000	65344500	UMR	iUMR
Chr04	65346900	65347600	UMR	iUMR
Chr04	65348200	65349500	UMR	iUMR
Chr04	65350600	65351000	UMR	iUMR
Chr04	65352300	65353700	UMR	aUMR
Chr04	65356000	65356500	UMR	iUMR
Chr04	65357400	65357700	UMR	iUMR
Chr04	65359300	65359600	UMR	iUMR
Chr04	65361100	65361700	UMR	iUMR
Chr04	65362100	65362500	UMR	iUMR
Chr04	65363300	65363900	UMR	iUMR
Chr04	65364900	65366300	UMR	iUMR
Chr04	65366500	65367800	UMR	iUMR
Chr04	65367900	65369700	UMR	iUMR
Chr04	65370900	65371200	UMR	iUMR
Chr04	65373800	65374700	UMR	iUMR
Chr04	65374900	65375200	UMR	iUMR
Chr04	65375400	65375700	UMR	iUMR
Chr04	65375800	65377100	UMR	aUMR
Chr04	65377500	65378000	UMR	iUMR
Chr04	65379100	65382400	UMR	aUMR
Chr04	65382800	65383800	UMR	iUMR
Chr04	65385800	65391200	UMR	iUMR
Chr04	65391700	65393300	UMR	iUMR
Chr04	65393900	65394200	UMR	iUMR
Chr04	65394500	65394800	UMR	iUMR
Chr04	65395500	65395900	UMR	iUMR
Chr04	65397200	65400400	UMR	iUMR
Chr04	65405600	65406100	UMR	iUMR
Chr04	65406400	65406800	UMR	iUMR
Chr04	65408900	65409600	UMR	iUMR
Chr04	65409700	65410000	UMR	iUMR
Chr04	65410400	65411000	UMR	iUMR
Chr04	65411700	65412600	UMR	iUMR
Chr04	65412700	65413500	UMR	iUMR
Chr04	65414600	65416000	UMR	iUMR
Chr04	65416900	65417800	UMR	iUMR
Chr04	65418800	65419400	UMR	aUMR
Chr04	65420300	65421000	UMR	iUMR
Chr04	65421600	65422100	UMR	aUMR
Chr04	65423400	65424100	UMR	iUMR
Chr04	65424500	65425500	UMR	iUMR
Chr04	65425800	65426100	UMR	iUMR
Chr04	65427700	65428000	UMR	iUMR
Chr04	65435300	65437500	UMR	iUMR
Chr04	65437700	65439400	UMR	iUMR
Chr04	65439600	65440000	UMR	iUMR
Chr04	65443100	65443800	UMR	iUMR
Chr04	65445500	65445800	UMR	iUMR
Chr04	65446000	65447000	UMR	aUMR
Chr04	65448800	65449200	UMR	iUMR
Chr04	65450400	65452100	UMR	iUMR
Chr04	65454600	65454900	UMR	iUMR
Chr04	65455200	65456300	UMR	aUMR
Chr04	65457200	65457500	UMR	iUMR
Chr04	65458600	65459300	UMR	iUMR
Chr04	65460200	65462500	UMR	aUMR
Chr04	65464100	65465600	UMR	aUMR
Chr04	65466900	65467300	UMR	iUMR
Chr04	65467900	65468600	UMR	iUMR
Chr04	65470100	65470900	UMR	iUMR
Chr04	65471200	65471800	UMR	iUMR
Chr04	65473100	65473800	UMR	iUMR
Chr04	65474200	65476700	UMR	iUMR
Chr04	65477700	65479600	UMR	aUMR
Chr04	65479800	65480100	UMR	iUMR
Chr04	65481300	65483100	UMR	aUMR
Chr04	65487400	65487700	UMR	iUMR
Chr04	65488100	65489700	UMR	iUMR
Chr04	65491200	65491500	UMR	iUMR
Chr04	65492200	65492600	UMR	aUMR
Chr04	65493100	65493700	UMR	iUMR
Chr04	65494600	65494900	UMR	iUMR
Chr04	65496300	65497400	UMR	iUMR
Chr04	65499200	65503800	UMR	aUMR
Chr04	65504500	65506300	UMR	iUMR
Chr04	65506600	65510700	UMR	iUMR
Chr04	65512500	65514000	UMR	iUMR
Chr04	65514200	65516200	UMR	aUMR
Chr04	65516300	65517300	UMR	iUMR
Chr04	65517700	65518100	UMR	iUMR
Chr04	65519200	65519600	UMR	iUMR
Chr04	65526200	65526800	UMR	iUMR
Chr04	65527800	65529600	UMR	iUMR
Chr04	65529900	65532300	UMR	iUMR
Chr04	65532400	65533600	UMR	iUMR
Chr04	65535600	65536000	UMR	iUMR
Chr04	65536800	65537100	UMR	iUMR
Chr04	65539000	65539400	UMR	iUMR
Chr04	65539600	65540000	UMR	iUMR
Chr04	65542000	65543800	UMR	iUMR
Chr04	65545100	65546700	UMR	aUMR
Chr04	65547000	65547500	UMR	iUMR
Chr04	65547700	65548100	UMR	iUMR
Chr04	65549800	65550200	UMR	iUMR
Chr04	65550600	65552300	UMR	iUMR
Chr04	65553000	65553300	UMR	aUMR
Chr04	65555200	65557400	UMR	iUMR
Chr04	65559600	65561600	UMR	iUMR
Chr04	65561800	65563600	UMR	aUMR
Chr04	65563900	65564800	UMR	iUMR
Chr04	65565400	65565700	UMR	iUMR
Chr04	65566700	65567300	UMR	iUMR
Chr04	65568000	65568700	UMR	iUMR
Chr04	65568900	65569400	UMR	iUMR
Chr04	65570100	65570600	UMR	iUMR
Chr04	65570900	65571300	UMR	iUMR
Chr04	65571900	65572400	UMR	iUMR
Chr04	65574800	65575200	UMR	iUMR
Chr04	65576500	65576900	UMR	iUMR
Chr04	65579800	65580500	UMR	iUMR
Chr04	65580700	65581000	UMR	iUMR
Chr04	65581900	65585600	UMR	iUMR
Chr04	65586600	65587000	UMR	iUMR
Chr04	65587300	65590600	UMR	iUMR
Chr04	65591400	65591900	UMR	iUMR
Chr04	65592200	65592500	UMR	iUMR
Chr04	65592900	65594300	UMR	iUMR
Chr04	65594700	65596900	UMR	iUMR
Chr04	65597900	65598300	UMR	iUMR
Chr04	65598700	65599000	UMR	iUMR
Chr04	65600100	65600600	UMR	iUMR
Chr04	65600900	65601200	UMR	iUMR
Chr04	65601300	65601600	UMR	iUMR
Chr04	65604100	65604400	UMR	iUMR
Chr04	65607100	65607400	UMR	iUMR
Chr04	65608000	65608700	UMR	iUMR
Chr04	65608800	65610200	UMR	iUMR
Chr04	65612100	65614400	UMR	iUMR
Chr04	65614600	65615300	UMR	iUMR
Chr04	65615600	65616900	UMR	iUMR
Chr04	65619200	65620400	UMR	iUMR
Chr04	65620500	65621000	UMR	iUMR
Chr04	65621600	65622500	UMR	iUMR
Chr04	65622600	65623000	UMR	iUMR
Chr04	65624700	65625100	UMR	iUMR
Chr04	65644600	65645000	UMR	iUMR
Chr04	65653900	65654700	UMR	iUMR
Chr04	65655100	65655800	UMR	iUMR
Chr04	65657800	65659300	UMR	aUMR
Chr04	65660200	65660500	UMR	iUMR
Chr04	65661800	65662100	UMR	iUMR
Chr04	65662900	65663300	UMR	iUMR
Chr04	65664700	65665100	UMR	iUMR
Chr04	65665800	65666100	UMR	iUMR
Chr04	65666400	65666800	UMR	iUMR
Chr04	65669200	65674500	UMR	iUMR
Chr04	65674600	65675800	UMR	iUMR
Chr04	65676800	65677300	UMR	iUMR
Chr04	65679400	65680100	UMR	iUMR
Chr04	65680400	65681400	UMR	iUMR
Chr04	65681700	65682100	UMR	iUMR
Chr04	65682300	65686100	UMR	aUMR
Chr04	65688000	65688400	UMR	iUMR
Chr04	65688500	65688800	UMR	iUMR
Chr04	65690700	65691000	UMR	iUMR
Chr04	65691200	65691700	UMR	iUMR
Chr04	65694400	65696600	UMR	iUMR
Chr04	65698900	65699200	UMR	iUMR
Chr04	65699400	65700100	UMR	iUMR
Chr04	65702600	65702900	UMR	iUMR
Chr04	65703400	65705000	UMR	iUMR
Chr04	65706100	65708500	UMR	iUMR
Chr04	65709400	65713300	UMR	aUMR
Chr04	65718900	65719200	UMR	iUMR
Chr04	65719500	65719800	UMR	iUMR
Chr04	65720500	65722200	UMR	iUMR
Chr04	65723000	65724500	UMR	iUMR
Chr04	65730100	65730500	UMR	iUMR
Chr04	65733100	65736800	UMR	aUMR
Chr04	65749000	65749400	UMR	iUMR
Chr04	65749900	65751500	UMR	iUMR
Chr04	65756100	65763400	UMR	iUMR
Chr04	65764200	65766300	UMR	iUMR
Chr04	65778000	65778400	UMR	iUMR
Chr04	65785200	65786900	UMR	iUMR
Chr04	65787100	65787700	UMR	iUMR
Chr04	65787900	65790500	UMR	aUMR
Chr04	65791200	65791600	UMR	aUMR
Chr04	65792100	65792500	UMR	aUMR
Chr04	65792700	65793500	UMR	iUMR
Chr04	65795000	65795400	UMR	iUMR
Chr04	65795700	65796800	UMR	aUMR
Chr04	65797200	65797700	UMR	aUMR
Chr04	65798400	65799100	UMR	aUMR
Chr04	65800000	65801800	UMR	iUMR
Chr04	65802100	65803300	UMR	iUMR
Chr04	65804700	65805200	UMR	iUMR
Chr04	65806000	65806300	UMR	iUMR
Chr04	65808300	65808800	UMR	iUMR
Chr04	65809000	65809600	UMR	iUMR
Chr04	65811400	65812300	UMR	aUMR
Chr04	65815700	65816200	UMR	iUMR
Chr04	65817300	65818200	UMR	aUMR
Chr04	65818400	65819000	UMR	aUMR
Chr04	65819100	65820500	UMR	aUMR
Chr04	65823600	65825900	UMR	iUMR
Chr04	65826800	65827400	UMR	iUMR
Chr04	65830900	65831200	UMR	aUMR
Chr04	65831800	65835000	UMR	aUMR
Chr04	65840900	65842500	UMR	iUMR
Chr04	65842600	65842900	UMR	iUMR
Chr04	65844900	65845600	UMR	iUMR
Chr04	65846000	65846500	UMR	iUMR
Chr04	65846900	65847600	UMR	iUMR
Chr04	65849700	65850600	UMR	iUMR
Chr04	65851200	65851600	UMR	iUMR
Chr04	65852600	65854000	UMR	iUMR
Chr04	65854400	65854700	UMR	iUMR
Chr04	65855100	65855400	UMR	iUMR
Chr04	65856700	65857200	UMR	iUMR
Chr04	65857500	65858300	UMR	iUMR
Chr04	65858600	65858900	UMR	iUMR
Chr04	65859400	65862300	UMR	aUMR
Chr04	65862700	65863100	UMR	iUMR
Chr04	65863500	65867500	UMR	aUMR
Chr04	65867600	65868400	UMR	iUMR
Chr04	65869700	65870000	UMR	iUMR
Chr04	65873300	65873600	UMR	iUMR
Chr04	65873700	65874200	UMR	iUMR
Chr04	65874500	65876200	UMR	aUMR
Chr04	65876600	65877400	UMR	aUMR
Chr04	65878000	65880100	UMR	aUMR
Chr04	65880400	65881000	UMR	iUMR
Chr04	65881200	65881500	UMR	iUMR
Chr04	65881900	65882400	UMR	iUMR
Chr04	65882700	65883700	UMR	iUMR
Chr04	65884300	65885900	UMR	iUMR
Chr04	65886200	65886900	UMR	iUMR
Chr04	65911000	65911400	UMR	iUMR
Chr04	65912200	65915000	UMR	iUMR
Chr04	65964700	65966100	UMR	iUMR
Chr04	65967000	65968900	UMR	iUMR
Chr04	65969500	65970700	UMR	iUMR
Chr04	65974800	65975800	UMR	iUMR
Chr04	65976600	65976900	UMR	iUMR
Chr04	65980100	65980400	UMR	iUMR
Chr04	65981500	65982100	UMR	iUMR
Chr04	65984000	65984400	UMR	iUMR
Chr04	65987300	65987600	UMR	iUMR
Chr04	65987700	65988600	UMR	iUMR
Chr04	66019100	66019400	UMR	iUMR
Chr04	66021100	66021600	UMR	iUMR
Chr04	66022000	66023000	UMR	aUMR
Chr04	66023300	66024200	UMR	iUMR
Chr04	66025500	66027200	UMR	aUMR
Chr04	66037000	66040300	UMR	aUMR
Chr04	66040800	66042000	UMR	iUMR
Chr04	66042700	66043200	UMR	iUMR
Chr04	66044600	66045500	UMR	aUMR
Chr04	66046300	66047700	UMR	iUMR
Chr04	66048600	66051100	UMR	aUMR
Chr04	66052400	66053300	UMR	iUMR
Chr04	66053800	66054300	UMR	iUMR
Chr04	66054400	66054800	UMR	iUMR
Chr04	66055400	66059900	UMR	aUMR
Chr04	66061200	66061600	UMR	iUMR
Chr04	66061900	66062300	UMR	iUMR
Chr04	66062400	66062700	UMR	iUMR
Chr04	66063500	66064300	UMR	iUMR
Chr04	66064600	66067500	UMR	iUMR
Chr04	66067800	66070500	UMR	iUMR
Chr04	66070900	66071200	UMR	iUMR
Chr04	66071600	66073900	UMR	iUMR
Chr04	66075700	66077000	UMR	iUMR
Chr04	66082500	66085700	UMR	aUMR
Chr04	66086200	66089100	UMR	iUMR
Chr04	66089400	66090700	UMR	iUMR
Chr04	66093200	66096400	UMR	aUMR
Chr04	66097100	66097700	UMR	iUMR
Chr04	66097900	66098400	UMR	aUMR
Chr04	66098700	66100000	UMR	aUMR
Chr04	66100300	66106000	UMR	aUMR
Chr04	66107900	66108700	UMR	aUMR
Chr04	66109000	66109400	UMR	iUMR
Chr04	66110800	66124200	UMR	aUMR
Chr04	66124500	66126400	UMR	aUMR
Chr04	66127000	66127600	UMR	aUMR
Chr04	66127800	66128500	UMR	iUMR
Chr04	66129300	66129800	UMR	aUMR
Chr04	66130500	66130900	UMR	iUMR
Chr04	66131000	66131400	UMR	iUMR
Chr04	66133100	66133400	UMR	iUMR
Chr04	66133700	66136900	UMR	iUMR
Chr04	66137000	66138300	UMR	iUMR
Chr04	66138700	66139000	UMR	iUMR
Chr04	66139900	66141100	UMR	iUMR
Chr04	66144200	66146900	UMR	iUMR
Chr04	66147300	66148900	UMR	iUMR
Chr04	66150000	66150400	UMR	iUMR
Chr04	66154400	66155400	UMR	iUMR
Chr04	66155600	66164000	UMR	aUMR
Chr04	66164300	66165900	UMR	aUMR
Chr04	66168500	66169900	UMR	aUMR
Chr04	66170200	66172000	UMR	iUMR
Chr04	66172800	66176600	UMR	aUMR
Chr04	66176900	66177900	UMR	iUMR
Chr04	66178400	66179100	UMR	aUMR
Chr04	66180600	66185200	UMR	iUMR
Chr04	66185300	66186300	UMR	iUMR
Chr04	66186400	66186900	UMR	iUMR
Chr04	66190000	66191100	UMR	aUMR
Chr04	66192000	66192300	UMR	aUMR
Chr04	66193900	66194300	UMR	iUMR
Chr04	66195000	66195300	UMR	aUMR
Chr04	66195600	66200900	UMR	aUMR
Chr04	66202500	66203300	UMR	iUMR
Chr04	66203400	66203800	UMR	iUMR
Chr04	66204500	66205500	UMR	aUMR
Chr04	66206600	66207000	UMR	aUMR
Chr04	66207400	66207900	UMR	aUMR
Chr04	66208600	66209700	UMR	iUMR
Chr04	66210100	66210400	UMR	iUMR
Chr04	66211800	66212200	UMR	iUMR
Chr04	66213200	66213700	UMR	iUMR
Chr04	66215100	66215400	UMR	iUMR
Chr04	66215500	66215800	UMR	iUMR
Chr04	66216500	66218500	UMR	aUMR
Chr04	66218600	66218900	UMR	iUMR
Chr04	66219700	66220100	UMR	iUMR
Chr04	66221500	66222000	UMR	iUMR
Chr04	66223800	66224300	UMR	iUMR
Chr04	66226300	66227300	UMR	iUMR
Chr04	66227700	66229000	UMR	aUMR
Chr04	66229500	66230500	UMR	aUMR
Chr04	66231000	66231500	UMR	aUMR
Chr04	66232400	66232700	UMR	iUMR
Chr04	66237400	66237800	UMR	iUMR
Chr04	66237900	66240400	UMR	aUMR
Chr04	66241700	66244600	UMR	aUMR
Chr04	66245600	66246200	UMR	iUMR
Chr04	66246900	66249200	UMR	iUMR
Chr04	66249500	66250600	UMR	iUMR
Chr04	66251500	66253800	UMR	aUMR
Chr04	66254200	66255200	UMR	aUMR
Chr04	66257300	66258500	UMR	aUMR
Chr04	66259300	66259800	UMR	iUMR
Chr04	66259900	66264000	UMR	aUMR
Chr04	66264600	66266400	UMR	aUMR
Chr04	66269400	66269800	UMR	iUMR
Chr04	66271200	66271500	UMR	iUMR
Chr04	66271900	66272300	UMR	iUMR
Chr04	66272400	66274500	UMR	iUMR
Chr04	66276800	66277100	UMR	iUMR
Chr04	66278300	66280500	UMR	iUMR
Chr04	66282900	66283700	UMR	iUMR
Chr04	66284300	66285600	UMR	aUMR
Chr04	66287300	66288200	UMR	iUMR
Chr04	66288500	66288800	UMR	iUMR
Chr04	66289000	66292300	UMR	iUMR
Chr04	66293500	66293800	UMR	iUMR
Chr04	66293900	66294500	UMR	iUMR
Chr04	66295600	66296100	UMR	iUMR
Chr04	66297600	66299000	UMR	iUMR
Chr04	66301100	66301900	UMR	iUMR
Chr04	66302200	66302500	UMR	iUMR
Chr04	66303400	66304100	UMR	iUMR
Chr04	66304400	66304900	UMR	aUMR
Chr04	66305100	66305500	UMR	aUMR
Chr04	66306600	66307300	UMR	aUMR
Chr04	66308300	66309600	UMR	aUMR
Chr04	66309700	66310000	UMR	iUMR
Chr04	66310500	66312900	UMR	iUMR
Chr04	66313300	66313700	UMR	iUMR
Chr04	66314000	66314300	UMR	iUMR
Chr04	66315000	66315400	UMR	iUMR
Chr04	66315700	66323000	UMR	aUMR
Chr04	66323300	66323700	UMR	iUMR
Chr04	66323800	66325300	UMR	iUMR
Chr04	66326600	66329700	UMR	aUMR
Chr04	66329900	66330300	UMR	iUMR
Chr04	66332100	66334900	UMR	aUMR
Chr04	66335900	66336200	UMR	iUMR
Chr04	66338500	66338800	UMR	iUMR
Chr04	66344800	66346800	UMR	iUMR
Chr04	66347000	66347600	UMR	iUMR
Chr04	66349700	66350400	UMR	iUMR
Chr04	66351300	66351600	UMR	iUMR
Chr04	66353100	66353600	UMR	iUMR
Chr04	66354600	66356100	UMR	iUMR
Chr04	66356600	66357000	UMR	iUMR
Chr04	66358000	66359800	UMR	aUMR
Chr04	66360000	66360300	UMR	iUMR
Chr04	66360500	66361300	UMR	iUMR
Chr04	66362600	66363300	UMR	iUMR
Chr04	66363600	66364900	UMR	iUMR
Chr04	66366600	66373000	UMR	iUMR
Chr04	66373100	66373400	UMR	iUMR
Chr04	66373900	66374200	UMR	iUMR
Chr04	66379300	66379600	UMR	iUMR
Chr04	66379800	66380300	UMR	iUMR
Chr04	66381900	66382800	UMR	iUMR
Chr04	66382900	66383700	UMR	iUMR
Chr04	66384200	66384700	UMR	iUMR
Chr04	66385800	66386100	UMR	iUMR
Chr04	66387300	66388100	UMR	iUMR
Chr04	66389200	66389500	UMR	iUMR
Chr04	66389700	66391800	UMR	iUMR
Chr04	66392800	66393300	UMR	aUMR
Chr04	66393800	66396600	UMR	aUMR
Chr04	66397000	66397300	UMR	iUMR
Chr04	66398700	66400000	UMR	iUMR
Chr04	66404500	66406300	UMR	aUMR
Chr04	66406700	66408500	UMR	iUMR
Chr04	66409300	66412300	UMR	iUMR
Chr04	66414400	66416400	UMR	aUMR
Chr04	66417500	66417900	UMR	iUMR
Chr04	66418300	66418900	UMR	aUMR
Chr04	66419400	66420200	UMR	aUMR
Chr04	66420400	66421200	UMR	iUMR
Chr04	66421400	66423000	UMR	iUMR
Chr04	66424200	66424600	UMR	iUMR
Chr04	66424800	66426000	UMR	iUMR
Chr04	66426200	66426500	UMR	iUMR
Chr04	66426900	66427600	UMR	iUMR
Chr04	66429300	66429700	UMR	aUMR
Chr04	66430500	66432100	UMR	aUMR
Chr04	66432400	66435500	UMR	iUMR
Chr04	66437500	66439100	UMR	iUMR
Chr04	66439300	66440000	UMR	aUMR
Chr04	66444400	66444900	UMR	iUMR
Chr04	66447500	66448500	UMR	iUMR
Chr04	66448800	66449600	UMR	iUMR
Chr04	66449800	66450200	UMR	iUMR
Chr04	66450900	66455400	UMR	iUMR
Chr04	66455600	66457300	UMR	iUMR
Chr04	66457800	66460100	UMR	iUMR
Chr04	66462400	66464000	UMR	aUMR
Chr04	66464300	66465100	UMR	iUMR
Chr04	66470100	66470700	UMR	iUMR
Chr04	66472300	66472800	UMR	iUMR
Chr04	66473000	66474100	UMR	iUMR
Chr04	66475900	66476300	UMR	iUMR
Chr04	66476700	66478600	UMR	aUMR
Chr04	66479200	66479600	UMR	iUMR
Chr04	66480400	66480900	UMR	iUMR
Chr04	66483400	66484500	UMR	iUMR
Chr04	66485700	66486300	UMR	aUMR
Chr04	66486600	66487400	UMR	aUMR
Chr04	66488800	66490100	UMR	aUMR
Chr04	66490300	66491800	UMR	aUMR
Chr04	66493500	66494000	UMR	iUMR
Chr04	66495900	66496200	UMR	iUMR
Chr04	66497100	66497900	UMR	iUMR
Chr04	66498500	66498900	UMR	iUMR
Chr04	66499000	66499300	UMR	iUMR
Chr04	66500000	66500500	UMR	iUMR
Chr04	66502500	66502800	UMR	iUMR
Chr04	66504200	66505200	UMR	iUMR
Chr04	66505500	66509100	UMR	iUMR
Chr04	66509300	66510600	UMR	iUMR
Chr04	66511200	66512500	UMR	aUMR
Chr04	66513000	66514000	UMR	iUMR
Chr04	66516100	66520200	UMR	iUMR
Chr04	66521900	66522300	UMR	iUMR
Chr04	66522400	66522700	UMR	iUMR
Chr04	66527100	66528300	UMR	iUMR
Chr04	66528600	66531700	UMR	aUMR
Chr04	66535400	66536600	UMR	iUMR
Chr04	66536700	66537600	UMR	iUMR
Chr04	66540200	66543600	UMR	aUMR
Chr04	66543800	66544800	UMR	aUMR
Chr04	66545100	66546300	UMR	iUMR
Chr04	66549700	66550200	UMR	iUMR
Chr04	66550700	66551800	UMR	iUMR
Chr04	66552400	66554600	UMR	iUMR
Chr04	66556300	66560000	UMR	iUMR
Chr04	66560300	66560800	UMR	iUMR
Chr04	66561300	66564700	UMR	iUMR
Chr04	66565300	66566100	UMR	iUMR
Chr04	66571800	66572500	UMR	aUMR
Chr04	66572700	66573100	UMR	aUMR
Chr04	66573200	66576500	UMR	iUMR
Chr04	66577700	66579000	UMR	iUMR
Chr04	66581500	66581900	UMR	iUMR
Chr04	66582000	66583400	UMR	aUMR
Chr04	66583900	66584900	UMR	iUMR
Chr04	66585200	66585500	UMR	iUMR
Chr04	66594700	66595100	UMR	iUMR
Chr04	66595300	66595900	UMR	iUMR
Chr04	66596100	66596400	UMR	iUMR
Chr04	66597500	66598100	UMR	iUMR
Chr04	66599000	66600300	UMR	iUMR
Chr04	66600500	66600900	UMR	iUMR
Chr04	66601200	66602700	UMR	iUMR
Chr04	66603600	66606100	UMR	iUMR
Chr04	66606500	66608500	UMR	aUMR
Chr04	66609000	66614700	UMR	aUMR
Chr04	66619300	66620100	UMR	iUMR
Chr04	66620400	66621300	UMR	iUMR
Chr04	66622000	66622400	UMR	iUMR
Chr04	66623000	66627300	UMR	aUMR
Chr04	66629000	66629400	UMR	iUMR
Chr04	66629600	66633100	UMR	iUMR
Chr04	66633400	66633700	UMR	iUMR
Chr04	66633900	66636100	UMR	aUMR
Chr04	66636500	66639600	UMR	aUMR
Chr04	66640800	66644000	UMR	iUMR
Chr04	66644400	66645900	UMR	iUMR
Chr04	66646300	66646600	UMR	iUMR
Chr04	66647200	66649300	UMR	iUMR
Chr04	66649600	66650200	UMR	iUMR
Chr04	66651000	66653400	UMR	aUMR
Chr04	66655500	66655800	UMR	iUMR
Chr04	66655900	66656200	UMR	iUMR
Chr04	66656300	66656900	UMR	aUMR
Chr04	66657100	66658300	UMR	aUMR
Chr04	66659700	66660200	UMR	iUMR
Chr04	66661000	66663700	UMR	aUMR
Chr04	66665500	66665900	UMR	iUMR
Chr04	66668600	66668900	UMR	iUMR
Chr04	66669500	66669800	UMR	iUMR
Chr04	66674100	66675100	UMR	iUMR
Chr04	66675500	66676600	UMR	iUMR
Chr04	66677500	66678200	UMR	iUMR
Chr04	66678600	66681000	UMR	iUMR
Chr04	66682300	66682700	UMR	iUMR
Chr04	66684000	66685100	UMR	iUMR
Chr04	66685500	66686400	UMR	iUMR
Chr04	66688100	66688500	UMR	iUMR
Chr04	66688800	66689500	UMR	iUMR
Chr04	66689600	66690700	UMR	iUMR
Chr04	66694100	66694600	UMR	iUMR
Chr04	66702400	66703300	UMR	iUMR
Chr04	66704600	66707200	UMR	iUMR
Chr04	66708600	66709800	UMR	iUMR
Chr04	66711100	66713400	UMR	iUMR
Chr04	66716200	66716900	UMR	iUMR
Chr04	66724700	66725400	UMR	aUMR
Chr04	66725600	66726000	UMR	aUMR
Chr04	66726200	66727400	UMR	aUMR
Chr04	66727700	66728400	UMR	iUMR
Chr04	66729300	66729800	UMR	aUMR
Chr04	66731400	66732800	UMR	iUMR
Chr04	66733600	66735400	UMR	iUMR
Chr04	66736300	66737200	UMR	iUMR
Chr04	66741600	66742800	UMR	iUMR
Chr04	66743000	66743400	UMR	iUMR
Chr04	66745100	66747400	UMR	iUMR
Chr04	66747700	66749300	UMR	iUMR
Chr04	66750500	66751100	UMR	iUMR
Chr04	66752400	66753400	UMR	aUMR
Chr04	66754300	66755200	UMR	iUMR
Chr04	66759000	66759500	UMR	iUMR
Chr04	66765100	66765400	UMR	iUMR
Chr04	66766000	66766400	UMR	iUMR
Chr04	66766700	66767000	UMR	iUMR
Chr04	66767200	66767600	UMR	iUMR
Chr04	66770400	66770900	UMR	iUMR
Chr04	66772400	66772700	UMR	iUMR
Chr04	66773400	66776700	UMR	iUMR
Chr04	66777100	66780200	UMR	aUMR
Chr04	66780500	66782700	UMR	aUMR
Chr04	66784500	66784900	UMR	iUMR
Chr04	66785100	66786500	UMR	iUMR
Chr04	66787100	66789900	UMR	aUMR
Chr04	66791900	66792200	UMR	iUMR
Chr04	66796800	66797100	UMR	iUMR
Chr04	66797200	66798200	UMR	iUMR
Chr04	66800100	66801700	UMR	aUMR
Chr04	66802100	66803300	UMR	iUMR
Chr04	66804300	66804800	UMR	iUMR
Chr04	66807400	66807700	UMR	iUMR
Chr04	66808100	66810700	UMR	iUMR
Chr04	66812300	66814400	UMR	iUMR
Chr04	66814500	66815100	UMR	iUMR
Chr04	66815200	66815600	UMR	iUMR
Chr04	66823400	66823700	UMR	iUMR
Chr04	66823900	66824500	UMR	iUMR
Chr04	66839600	66839900	UMR	aUMR
Chr04	66841800	66842400	UMR	iUMR
Chr04	66842800	66843900	UMR	iUMR
Chr04	66844400	66848900	UMR	aUMR
Chr04	66854400	66856000	UMR	aUMR
Chr04	66856100	66857800	UMR	iUMR
Chr04	66858100	66858400	UMR	iUMR
Chr04	66859400	66861200	UMR	iUMR
Chr04	66867500	66867800	UMR	iUMR
Chr04	66869100	66871800	UMR	iUMR
Chr04	66872500	66874700	UMR	iUMR
Chr04	66876700	66878900	UMR	iUMR
Chr04	66879200	66882000	UMR	aUMR
Chr04	66882400	66883200	UMR	iUMR
Chr04	66883700	66885300	UMR	iUMR
Chr04	66885900	66887100	UMR	iUMR
Chr04	66887900	66888200	UMR	iUMR
Chr04	66888400	66889300	UMR	aUMR
Chr04	66889500	66889800	UMR	iUMR
Chr04	66895200	66900400	UMR	aUMR
Chr04	66900700	66902000	UMR	aUMR
Chr04	66902600	66903000	UMR	iUMR
Chr04	66904200	66904500	UMR	aUMR
Chr04	66904800	66905100	UMR	aUMR
Chr04	66906400	66906700	UMR	aUMR
Chr04	66907500	66908100	UMR	iUMR
Chr04	66910800	66911700	UMR	iUMR
Chr04	66911900	66912200	UMR	iUMR
Chr04	66912800	66913200	UMR	iUMR
Chr04	66913500	66915600	UMR	aUMR
Chr04	66916000	66916300	UMR	iUMR
Chr04	66916600	66918400	UMR	aUMR
Chr04	66918700	66927200	UMR	aUMR
Chr04	66928200	66934100	UMR	iUMR
Chr04	66934300	66935300	UMR	iUMR
Chr04	66944200	66944600	UMR	iUMR
Chr04	66947100	66947400	UMR	iUMR
Chr04	66953200	66953500	UMR	iUMR
Chr04	66955400	66957000	UMR	iUMR
Chr04	66958000	66959100	UMR	iUMR
Chr04	66962800	66967200	UMR	aUMR
Chr04	66969500	66972900	UMR	aUMR
Chr04	66973300	66973700	UMR	aUMR
Chr04	66974400	66974700	UMR	iUMR
Chr04	66976400	66977400	UMR	aUMR
Chr04	66977800	66978200	UMR	iUMR
Chr04	66978600	66979000	UMR	iUMR
Chr04	66979900	66984400	UMR	iUMR
Chr04	66985900	66988200	UMR	aUMR
Chr04	66988400	66990300	UMR	iUMR
Chr04	66990800	66993500	UMR	aUMR
Chr04	66993800	66995200	UMR	iUMR
Chr04	66996100	67001400	UMR	aUMR
Chr04	67005800	67006100	UMR	iUMR
Chr04	67007700	67008200	UMR	iUMR
Chr04	67011000	67012300	UMR	aUMR
Chr04	67012400	67014900	UMR	aUMR
Chr04	67016600	67017200	UMR	iUMR
Chr04	67019300	67019700	UMR	iUMR
Chr04	67020000	67020800	UMR	aUMR
Chr04	67021000	67022000	UMR	iUMR
Chr04	67023400	67024600	UMR	iUMR
Chr04	67024800	67025200	UMR	iUMR
Chr04	67025600	67026800	UMR	iUMR
Chr04	67027100	67027900	UMR	iUMR
Chr04	67029800	67030500	UMR	iUMR
Chr04	67030800	67031100	UMR	iUMR
Chr04	67031400	67031700	UMR	iUMR
Chr04	67032000	67033000	UMR	iUMR
Chr04	67033400	67034400	UMR	iUMR
Chr04	67034800	67040300	UMR	iUMR
Chr04	67040800	67041300	UMR	iUMR
Chr04	67043900	67044900	UMR	aUMR
Chr04	67045500	67045800	UMR	iUMR
Chr04	67046800	67047100	UMR	iUMR
Chr04	67049400	67049700	UMR	iUMR
Chr04	67051600	67054700	UMR	aUMR
Chr04	67056000	67056600	UMR	aUMR
Chr04	67056800	67058300	UMR	iUMR
Chr04	67059600	67060000	UMR	iUMR
Chr04	67061500	67061800	UMR	iUMR
Chr04	67062000	67064600	UMR	aUMR
Chr04	67077600	67078300	UMR	iUMR
Chr04	67078700	67079800	UMR	iUMR
Chr04	67080500	67084600	UMR	iUMR
Chr04	67085500	67086600	UMR	iUMR
Chr04	67086900	67088500	UMR	iUMR
Chr04	67088800	67093500	UMR	iUMR
Chr04	67093800	67095500	UMR	iUMR
Chr04	67096400	67099300	UMR	iUMR
Chr04	67099400	67100200	UMR	iUMR
Chr04	67102600	67103100	UMR	iUMR
Chr04	67103500	67105300	UMR	iUMR
Chr04	67108400	67109400	UMR	aUMR
Chr04	67109600	67110100	UMR	iUMR
Chr04	67112900	67114100	UMR	iUMR
Chr04	67114600	67115100	UMR	iUMR
Chr04	67115400	67115900	UMR	aUMR
Chr04	67116500	67117100	UMR	iUMR
Chr04	67118300	67118600	UMR	aUMR
Chr04	67119200	67120300	UMR	iUMR
Chr04	67123300	67124800	UMR	aUMR
Chr04	67125900	67126200	UMR	iUMR
Chr04	67127300	67127900	UMR	iUMR
Chr04	67129000	67129700	UMR	iUMR
Chr04	67130100	67132700	UMR	iUMR
Chr04	67133200	67133700	UMR	iUMR
Chr04	67133900	67134300	UMR	iUMR
Chr04	67134700	67135300	UMR	iUMR
Chr04	67135800	67136100	UMR	iUMR
Chr04	67138700	67139200	UMR	aUMR
Chr04	67140000	67141100	UMR	iUMR
Chr04	67142400	67142700	UMR	iUMR
Chr04	67145500	67145800	UMR	iUMR
Chr04	67147600	67148000	UMR	iUMR
Chr04	67150300	67151200	UMR	iUMR
Chr04	67152200	67152600	UMR	iUMR
Chr04	67155300	67155700	UMR	iUMR
Chr04	67156200	67162900	UMR	iUMR
Chr04	67164000	67164600	UMR	iUMR
Chr04	67164800	67166500	UMR	iUMR
Chr04	67167000	67170000	UMR	iUMR
Chr04	67173600	67176000	UMR	aUMR
Chr04	67176300	67178600	UMR	aUMR
Chr04	67179400	67180900	UMR	iUMR
Chr04	67181000	67184100	UMR	aUMR
Chr04	67184600	67186100	UMR	iUMR
Chr04	67186300	67186600	UMR	iUMR
Chr04	67186900	67187300	UMR	iUMR
Chr04	67187700	67188000	UMR	iUMR
Chr04	67189200	67190100	UMR	iUMR
Chr04	67192200	67192500	UMR	iUMR
Chr04	67194500	67195300	UMR	iUMR
Chr04	67195900	67203000	UMR	aUMR
Chr04	67203700	67206400	UMR	iUMR
Chr04	67207000	67207500	UMR	iUMR
Chr04	67209000	67211800	UMR	iUMR
Chr04	67212500	67214300	UMR	aUMR
Chr04	67216100	67217200	UMR	iUMR
Chr04	67218200	67218700	UMR	iUMR
Chr04	67220000	67220300	UMR	iUMR
Chr04	67222600	67223100	UMR	iUMR
Chr04	67223400	67224400	UMR	iUMR
Chr04	67224700	67226500	UMR	iUMR
Chr04	67226800	67228000	UMR	iUMR
Chr04	67228900	67231100	UMR	iUMR
Chr04	67231400	67232100	UMR	iUMR
Chr04	67232200	67237100	UMR	iUMR
Chr04	67237600	67239400	UMR	iUMR
Chr04	67240600	67242300	UMR	iUMR
Chr04	67243400	67244400	UMR	iUMR
Chr04	67247000	67249400	UMR	iUMR
Chr04	67250000	67252000	UMR	aUMR
Chr04	67252400	67255200	UMR	iUMR
Chr04	67255500	67256600	UMR	iUMR
Chr04	67258000	67258400	UMR	iUMR
Chr04	67261800	67262200	UMR	iUMR
Chr04	67262300	67263600	UMR	aUMR
Chr04	67263900	67264300	UMR	aUMR
Chr04	67265100	67268400	UMR	aUMR
Chr04	67268700	67269900	UMR	iUMR
Chr04	67270100	67270900	UMR	iUMR
Chr04	67272200	67272500	UMR	iUMR
Chr04	67273900	67274400	UMR	iUMR
Chr04	67276300	67276700	UMR	iUMR
Chr04	67278000	67278800	UMR	iUMR
Chr04	67282900	67285000	UMR	iUMR
Chr04	67285200	67286000	UMR	iUMR
Chr04	67286400	67290300	UMR	iUMR
Chr04	67293500	67293800	UMR	iUMR
Chr04	67297900	67299000	UMR	aUMR
Chr04	67300300	67301000	UMR	aUMR
Chr04	67301900	67303000	UMR	aUMR
Chr04	67305600	67306600	UMR	iUMR
Chr04	67307300	67307900	UMR	aUMR
Chr04	67308600	67308900	UMR	aUMR
Chr04	67309700	67311000	UMR	iUMR
Chr04	67311100	67311400	UMR	iUMR
Chr04	67313800	67314200	UMR	iUMR
Chr04	67316000	67316300	UMR	iUMR
Chr04	67317000	67322300	UMR	aUMR
Chr04	67324300	67324700	UMR	iUMR
Chr04	67324900	67325400	UMR	iUMR
Chr04	67326100	67326500	UMR	iUMR
Chr04	67326700	67327000	UMR	iUMR
Chr04	67327500	67327800	UMR	iUMR
Chr04	67328100	67328500	UMR	iUMR
Chr04	67330000	67330400	UMR	iUMR
Chr04	67331100	67333100	UMR	aUMR
Chr04	67333400	67333800	UMR	iUMR
Chr04	67334900	67335400	UMR	iUMR
Chr04	67339200	67340600	UMR	iUMR
Chr04	67340700	67341100	UMR	iUMR
Chr04	67342300	67347100	UMR	aUMR
Chr04	67347300	67347900	UMR	iUMR
Chr04	67348600	67349800	UMR	iUMR
Chr04	67350600	67350900	UMR	aUMR
Chr04	67351600	67352500	UMR	iUMR
Chr04	67352700	67353900	UMR	iUMR
Chr04	67356100	67360600	UMR	aUMR
Chr04	67361300	67362500	UMR	iUMR
Chr04	67364000	67365600	UMR	aUMR
Chr04	67366100	67366400	UMR	iUMR
Chr04	67366600	67367200	UMR	iUMR
Chr04	67368500	67368900	UMR	iUMR
Chr04	67369100	67370000	UMR	iUMR
Chr04	67372400	67372700	UMR	iUMR
Chr04	67376700	67377200	UMR	iUMR
Chr04	67377800	67378300	UMR	iUMR
Chr04	67378700	67379900	UMR	iUMR
Chr04	67380300	67380700	UMR	iUMR
Chr04	67380800	67381500	UMR	iUMR
Chr04	67386300	67386700	UMR	iUMR
Chr04	67388400	67388800	UMR	iUMR
Chr04	67389700	67390400	UMR	aUMR
Chr04	67393900	67395300	UMR	aUMR
Chr04	67398900	67399300	UMR	iUMR
Chr04	67400100	67400500	UMR	iUMR
Chr04	67406700	67407500	UMR	iUMR
Chr04	67408500	67409600	UMR	iUMR
Chr04	67413600	67413900	UMR	iUMR
Chr04	67418300	67418800	UMR	iUMR
Chr04	67420500	67420800	UMR	iUMR
Chr04	67421300	67421600	UMR	iUMR
Chr04	67421800	67422400	UMR	iUMR
Chr04	67422600	67430600	UMR	aUMR
Chr04	67432400	67432900	UMR	iUMR
Chr04	67433200	67433600	UMR	iUMR
Chr04	67433800	67434500	UMR	iUMR
Chr04	67435000	67435300	UMR	iUMR
Chr04	67436500	67437300	UMR	iUMR
Chr04	67438800	67439300	UMR	iUMR
Chr04	67439900	67440600	UMR	iUMR
Chr04	67440800	67442000	UMR	iUMR
Chr04	67442900	67443300	UMR	iUMR
Chr04	67444000	67444400	UMR	iUMR
Chr04	67445200	67446900	UMR	iUMR
Chr04	67448400	67455700	UMR	aUMR
Chr04	67458800	67462800	UMR	aUMR
Chr04	67463100	67463900	UMR	iUMR
Chr04	67464700	67465600	UMR	aUMR
Chr04	67465700	67466400	UMR	iUMR
Chr04	67466800	67467800	UMR	aUMR
Chr04	67468100	67468600	UMR	iUMR
Chr04	67468900	67469900	UMR	iUMR
Chr04	67471000	67471400	UMR	iUMR
Chr04	67472200	67472900	UMR	iUMR
Chr04	67474100	67474700	UMR	iUMR
Chr04	67476200	67476500	UMR	iUMR
Chr04	67476800	67478200	UMR	aUMR
Chr04	67479900	67480200	UMR	iUMR
Chr04	67481800	67483100	UMR	iUMR
Chr04	67487300	67488200	UMR	iUMR
Chr04	67488500	67489200	UMR	iUMR
Chr04	67490000	67491000	UMR	iUMR
Chr04	67492100	67493200	UMR	aUMR
Chr04	67495200	67496100	UMR	iUMR
Chr04	67498900	67499200	UMR	iUMR
Chr04	67501400	67501800	UMR	iUMR
Chr04	67506700	67508200	UMR	iUMR
Chr04	67508400	67508800	UMR	iUMR
Chr04	67509300	67511100	UMR	iUMR
Chr04	67511400	67511900	UMR	iUMR
Chr04	67512200	67512600	UMR	iUMR
Chr04	67515800	67516400	UMR	iUMR
Chr04	67516600	67516900	UMR	iUMR
Chr04	67518200	67518500	UMR	iUMR
Chr04	67519400	67521500	UMR	iUMR
Chr04	67523300	67525500	UMR	iUMR
Chr04	67526800	67527200	UMR	iUMR
Chr04	67527600	67528200	UMR	iUMR
Chr04	67531200	67537000	UMR	aUMR
Chr04	67540900	67541200	UMR	iUMR
Chr04	67544200	67545000	UMR	aUMR
Chr04	67546500	67547700	UMR	iUMR
Chr04	67550600	67551400	UMR	iUMR
Chr04	67552000	67554000	UMR	aUMR
Chr04	67555500	67556400	UMR	aUMR
Chr04	67558000	67558500	UMR	iUMR
Chr04	67558800	67559200	UMR	aUMR
Chr04	67559900	67560500	UMR	iUMR
Chr04	67563500	67564600	UMR	iUMR
Chr04	67565500	67565800	UMR	iUMR
Chr04	67566100	67567000	UMR	iUMR
Chr04	67567800	67568100	UMR	iUMR
Chr04	67569500	67570500	UMR	aUMR
Chr04	67571500	67571900	UMR	iUMR
Chr04	67572200	67572600	UMR	iUMR
Chr04	67572700	67573600	UMR	iUMR
Chr04	67573800	67574700	UMR	aUMR
Chr04	67579800	67580300	UMR	iUMR
Chr04	67581500	67581800	UMR	iUMR
Chr04	67584200	67585900	UMR	iUMR
Chr04	67602000	67604400	UMR	iUMR
Chr04	67604800	67605600	UMR	iUMR
Chr04	67605900	67608000	UMR	iUMR
Chr04	67609100	67610200	UMR	iUMR
Chr04	67611000	67615700	UMR	iUMR
Chr04	67616600	67617500	UMR	iUMR
Chr04	67620300	67620600	UMR	iUMR
Chr04	67620700	67621200	UMR	iUMR
Chr04	67627400	67627800	UMR	iUMR
Chr04	67628000	67629000	UMR	iUMR
Chr04	67629700	67631400	UMR	iUMR
Chr04	67632300	67632700	UMR	iUMR
Chr04	67639000	67639300	UMR	iUMR
Chr04	67643300	67648400	UMR	aUMR
Chr04	67648800	67649900	UMR	iUMR
Chr04	67650300	67650700	UMR	iUMR
Chr04	67651800	67652100	UMR	iUMR
Chr04	67652400	67652700	UMR	iUMR
Chr04	67652900	67653200	UMR	iUMR
Chr04	67653500	67654300	UMR	iUMR
Chr04	67654500	67655000	UMR	iUMR
Chr04	67656000	67657000	UMR	iUMR
Chr04	67658300	67658900	UMR	iUMR
Chr04	67659500	67660900	UMR	iUMR
Chr04	67661400	67662800	UMR	aUMR
Chr04	67663400	67663700	UMR	iUMR
Chr04	67664500	67665100	UMR	iUMR
Chr04	67666000	67666900	UMR	iUMR
Chr04	67668700	67669000	UMR	iUMR
Chr04	67669300	67670000	UMR	aUMR
Chr04	67670300	67671700	UMR	iUMR
Chr04	67673000	67675100	UMR	aUMR
Chr04	67678900	67681300	UMR	aUMR
Chr04	67683900	67685600	UMR	iUMR
Chr04	67686400	67689200	UMR	iUMR
Chr04	67689500	67689900	UMR	iUMR
Chr04	67690200	67690600	UMR	iUMR
Chr04	67691400	67692300	UMR	iUMR
Chr04	67692500	67693300	UMR	iUMR
Chr04	67695300	67696000	UMR	iUMR
Chr04	67697600	67698000	UMR	iUMR
Chr04	67700500	67700900	UMR	iUMR
Chr04	67701100	67701700	UMR	iUMR
Chr04	67703300	67704300	UMR	aUMR
Chr04	67705200	67706600	UMR	aUMR
Chr04	67706900	67709800	UMR	aUMR
Chr04	67710200	67710800	UMR	iUMR
Chr04	67711100	67712600	UMR	aUMR
Chr04	67712800	67715600	UMR	aUMR
Chr04	67717200	67718000	UMR	iUMR
Chr04	67721200	67722400	UMR	iUMR
Chr04	67722700	67723000	UMR	iUMR
Chr04	67723900	67725600	UMR	iUMR
Chr04	67725800	67731700	UMR	aUMR
Chr04	67732500	67733400	UMR	aUMR
Chr04	67739200	67740700	UMR	iUMR
Chr04	67741800	67742900	UMR	iUMR
Chr04	67744800	67745800	UMR	iUMR
Chr04	67747100	67748500	UMR	iUMR
Chr04	67748800	67749100	UMR	iUMR
Chr04	67749200	67749600	UMR	iUMR
Chr04	67751200	67752700	UMR	iUMR
Chr04	67753000	67757500	UMR	iUMR
Chr04	67757700	67760900	UMR	iUMR
Chr04	67765500	67771300	UMR	iUMR
Chr04	67771700	67772900	UMR	iUMR
Chr04	67773200	67773500	UMR	iUMR
Chr04	67773600	67774000	UMR	iUMR
Chr04	67775400	67776600	UMR	iUMR
Chr04	67778900	67780200	UMR	iUMR
Chr04	67780300	67780700	UMR	iUMR
Chr04	67781200	67781600	UMR	iUMR
Chr04	67782100	67782400	UMR	iUMR
Chr04	67782800	67784300	UMR	aUMR
Chr04	67785600	67785900	UMR	iUMR
Chr04	67786100	67786500	UMR	iUMR
Chr04	67786800	67789100	UMR	iUMR
Chr04	67790400	67791400	UMR	iUMR
Chr04	67792100	67792400	UMR	iUMR
Chr04	67793000	67793600	UMR	iUMR
Chr04	67794000	67796000	UMR	iUMR
Chr04	67796200	67797000	UMR	iUMR
Chr04	67797800	67798100	UMR	iUMR
Chr04	67798400	67802100	UMR	iUMR
Chr04	67803500	67803800	UMR	iUMR
Chr04	67805300	67805900	UMR	iUMR
Chr04	67806600	67807100	UMR	iUMR
Chr04	67808500	67809100	UMR	iUMR
Chr04	67810500	67812500	UMR	aUMR
Chr04	67814300	67815600	UMR	iUMR
Chr04	67815900	67818900	UMR	iUMR
Chr04	67819100	67820000	UMR	iUMR
Chr04	67820300	67820700	UMR	iUMR
Chr04	67821900	67822200	UMR	iUMR
Chr04	67822700	67823000	UMR	iUMR
Chr04	67823400	67824300	UMR	iUMR
Chr04	67824400	67824800	UMR	iUMR
Chr04	67825700	67827300	UMR	aUMR
Chr04	67828400	67828800	UMR	iUMR
Chr04	67829800	67830200	UMR	iUMR
Chr04	67830500	67831800	UMR	iUMR
Chr04	67832600	67833400	UMR	iUMR
Chr04	67833900	67835100	UMR	iUMR
Chr04	67835200	67835600	UMR	iUMR
Chr04	67837500	67838700	UMR	iUMR
Chr04	67839400	67841200	UMR	iUMR
Chr04	67841300	67841800	UMR	iUMR
Chr04	67844700	67845000	UMR	iUMR
Chr04	67845700	67846800	UMR	aUMR
Chr04	67847400	67851100	UMR	iUMR
Chr04	67852300	67854400	UMR	aUMR
Chr04	67854500	67854900	UMR	iUMR
Chr04	67855100	67856600	UMR	iUMR
Chr04	67856800	67858000	UMR	iUMR
Chr04	67859700	67860000	UMR	iUMR
Chr04	67860200	67860600	UMR	iUMR
Chr04	67860800	67861200	UMR	iUMR
Chr04	67861400	67861700	UMR	iUMR
Chr04	67863300	67864200	UMR	aUMR
Chr04	67864400	67864700	UMR	iUMR
Chr04	67865500	67866500	UMR	aUMR
Chr04	67867100	67867400	UMR	iUMR
Chr04	67869500	67871600	UMR	aUMR
Chr04	67873500	67874000	UMR	iUMR
Chr04	67877000	67877300	UMR	iUMR
Chr04	67877600	67880800	UMR	iUMR
Chr04	67881400	67882000	UMR	iUMR
Chr04	67882400	67882900	UMR	iUMR
Chr04	67885000	67885800	UMR	iUMR
Chr04	67888000	67888500	UMR	iUMR
Chr04	67890600	67890900	UMR	iUMR
Chr04	67892100	67892600	UMR	iUMR
Chr04	67892900	67893200	UMR	iUMR
Chr04	67893500	67893900	UMR	iUMR
Chr04	67904700	67905500	UMR	iUMR
Chr04	67907200	67907500	UMR	iUMR
Chr04	67913500	67914100	UMR	iUMR
Chr04	67914800	67918800	UMR	iUMR
Chr04	67920600	67921100	UMR	iUMR
Chr04	67922600	67923100	UMR	iUMR
Chr04	67925700	67926400	UMR	iUMR
Chr04	67927900	67934100	UMR	iUMR
Chr04	67935300	67935700	UMR	iUMR
Chr04	67937900	67938700	UMR	iUMR
Chr04	67940200	67940600	UMR	iUMR
Chr04	67941000	67941700	UMR	iUMR
Chr04	67947800	67948600	UMR	iUMR
Chr04	67949700	67951400	UMR	iUMR
Chr04	67951800	67952300	UMR	iUMR
Chr04	67952700	67953100	UMR	iUMR
Chr04	67953300	67953800	UMR	iUMR
Chr04	67961200	67961500	UMR	iUMR
Chr04	67963400	67966100	UMR	aUMR
Chr04	67967000	67967400	UMR	iUMR
Chr04	67968700	67969200	UMR	iUMR
Chr04	67969300	67970200	UMR	iUMR
Chr04	67975300	67975600	UMR	iUMR
Chr04	67978400	67978700	UMR	iUMR
Chr04	67978800	67980100	UMR	iUMR
Chr04	67980500	67980900	UMR	iUMR
Chr04	67981400	67983600	UMR	iUMR
Chr04	67984900	67985500	UMR	iUMR
Chr04	67987300	67987600	UMR	iUMR
Chr04	67989000	67989500	UMR	iUMR
Chr04	67990100	67990600	UMR	iUMR
Chr04	67991300	67992200	UMR	iUMR
Chr04	67992400	67993000	UMR	iUMR
Chr04	67993200	67993600	UMR	iUMR
Chr04	67996400	67997100	UMR	iUMR
Chr04	67997800	67998100	UMR	iUMR
Chr04	67998800	67999800	UMR	aUMR
Chr04	68004100	68004400	UMR	iUMR
Chr04	68004500	68006100	UMR	aUMR
Chr04	68007700	68008400	UMR	iUMR
Chr04	68008700	68009500	UMR	iUMR
Chr04	68009800	68011200	UMR	iUMR
Chr04	68012300	68013600	UMR	aUMR
Chr04	68019600	68020900	UMR	iUMR
Chr04	68024600	68026700	UMR	aUMR
Chr04	68028100	68029100	UMR	iUMR
Chr04	68029400	68030500	UMR	iUMR
Chr04	68031400	68032800	UMR	iUMR
Chr04	68033100	68037400	UMR	aUMR
Chr04	68037700	68043100	UMR	aUMR
Chr04	68044400	68045000	UMR	iUMR
Chr04	68045800	68046400	UMR	iUMR
Chr04	68049100	68049900	UMR	iUMR
Chr04	68051800	68052100	UMR	iUMR
Chr04	68055300	68061000	UMR	iUMR
Chr04	68066300	68067000	UMR	iUMR
Chr04	68068300	68068600	UMR	aUMR
Chr04	68069400	68070400	UMR	iUMR
Chr04	68071100	68071500	UMR	iUMR
Chr04	68072500	68072800	UMR	iUMR
Chr04	68072900	68073500	UMR	iUMR
Chr04	68074400	68074900	UMR	aUMR
Chr04	68076500	68077300	UMR	iUMR
Chr04	68077600	68078600	UMR	iUMR
Chr04	68079300	68079700	UMR	iUMR
Chr04	68079900	68080300	UMR	iUMR
Chr04	68080600	68081000	UMR	iUMR
Chr04	68081800	68082100	UMR	iUMR
Chr04	68082200	68082900	UMR	iUMR
Chr04	68083600	68083900	UMR	iUMR
Chr04	68084100	68086900	UMR	aUMR
Chr04	68089400	68090200	UMR	iUMR
Chr04	68092300	68093100	UMR	iUMR
Chr04	68093700	68094400	UMR	iUMR
Chr04	68094600	68095400	UMR	iUMR
Chr04	68096100	68100100	UMR	aUMR
Chr04	68101900	68103100	UMR	iUMR
Chr04	68104000	68104300	UMR	iUMR
Chr04	68105500	68105800	UMR	iUMR
Chr04	68105900	68106500	UMR	iUMR
Chr04	68110400	68112000	UMR	iUMR
Chr04	68112600	68113300	UMR	iUMR
Chr04	68113400	68115500	UMR	iUMR
Chr04	68115700	68122100	UMR	aUMR
Chr04	68126700	68127800	UMR	iUMR
Chr04	68129700	68132700	UMR	iUMR
Chr04	68133000	68133300	UMR	iUMR
Chr04	68133500	68135300	UMR	aUMR
Chr04	68135900	68136500	UMR	iUMR
Chr04	68139400	68140900	UMR	aUMR
Chr04	68145000	68145300	UMR	iUMR
Chr04	68145800	68147700	UMR	iUMR
Chr04	68149600	68149900	UMR	iUMR
Chr04	68152100	68152900	UMR	iUMR
Chr04	68163700	68164900	UMR	iUMR
Chr04	68165800	68166300	UMR	iUMR
Chr04	68166800	68167800	UMR	iUMR
Chr04	68168600	68168900	UMR	iUMR
Chr04	68170000	68170600	UMR	iUMR
Chr04	68173500	68175300	UMR	iUMR
Chr04	68175600	68176300	UMR	iUMR
Chr04	68176900	68181100	UMR	aUMR
Chr04	68181600	68182300	UMR	iUMR
Chr04	68186100	68187000	UMR	iUMR
Chr04	68188300	68190600	UMR	iUMR
Chr04	68192700	68193300	UMR	iUMR
Chr04	68194400	68195200	UMR	iUMR
Chr04	68196300	68198100	UMR	iUMR
Chr04	68198400	68198900	UMR	iUMR
Chr04	68199000	68199300	UMR	iUMR
Chr04	68199400	68201800	UMR	iUMR
Chr04	68206100	68206600	UMR	iUMR
Chr04	68206800	68209500	UMR	iUMR
Chr04	68209600	68210100	UMR	iUMR
Chr04	68210400	68216000	UMR	iUMR
Chr04	68216200	68217600	UMR	iUMR
Chr04	68220200	68220500	UMR	iUMR
Chr04	68222100	68225300	UMR	aUMR
Chr04	68225500	68225800	UMR	iUMR
Chr04	68227800	68228400	UMR	aUMR
Chr04	68229600	68230000	UMR	iUMR
Chr04	68231200	68231800	UMR	iUMR
Chr04	68232200	68233200	UMR	aUMR
Chr04	68235900	68236400	UMR	aUMR
Chr04	68239100	68239500	UMR	iUMR
Chr04	68239600	68240600	UMR	iUMR
Chr04	68245800	68246400	UMR	iUMR
Chr04	68247200	68247500	UMR	iUMR
Chr04	68249900	68250700	UMR	iUMR
Chr04	68251500	68251900	UMR	iUMR
Chr04	68255200	68255500	UMR	iUMR
Chr04	68255700	68257300	UMR	iUMR
Chr04	68262700	68263000	UMR	iUMR
Chr04	68263700	68264900	UMR	iUMR
Chr04	68266100	68266400	UMR	iUMR
Chr04	68267300	68267700	UMR	iUMR
Chr04	68268400	68269200	UMR	iUMR
Chr04	68269700	68270200	UMR	iUMR
Chr04	68272900	68273400	UMR	iUMR
Chr04	68273900	68275300	UMR	aUMR
Chr04	68275500	68275800	UMR	iUMR
Chr04	68276000	68276600	UMR	iUMR
Chr04	68278500	68280700	UMR	aUMR
Chr04	68282000	68282500	UMR	iUMR
Chr04	68282900	68284000	UMR	aUMR
Chr04	68284300	68285900	UMR	iUMR
Chr04	68286000	68286900	UMR	iUMR
Chr04	68287800	68289300	UMR	iUMR
Chr04	68290600	68293100	UMR	aUMR
Chr04	68298800	68299100	UMR	iUMR
Chr04	68299300	68300500	UMR	aUMR
Chr04	68302100	68302600	UMR	iUMR
Chr04	68303400	68303800	UMR	iUMR
Chr04	68305500	68309200	UMR	iUMR
Chr04	68309900	68311900	UMR	aUMR
Chr04	68312700	68313200	UMR	iUMR
Chr04	68316300	68316800	UMR	iUMR
Chr04	68325700	68326200	UMR	iUMR
Chr04	68326500	68326800	UMR	iUMR
Chr04	68327500	68327900	UMR	iUMR
Chr04	68328700	68329500	UMR	iUMR
Chr04	68331900	68333300	UMR	iUMR
Chr04	68334000	68334300	UMR	iUMR
Chr04	68335900	68336300	UMR	iUMR
Chr04	68337500	68338400	UMR	iUMR
Chr04	68339800	68340100	UMR	iUMR
Chr04	68340700	68341000	UMR	iUMR
Chr04	68341400	68342100	UMR	iUMR
Chr04	68342500	68343000	UMR	iUMR
Chr04	68347700	68348300	UMR	iUMR
Chr04	68349100	68349500	UMR	iUMR
Chr04	68351400	68352500	UMR	iUMR
Chr04	68354200	68354800	UMR	iUMR
Chr04	68357600	68358800	UMR	aUMR
Chr04	68359100	68359500	UMR	iUMR
Chr04	68364600	68367700	UMR	iUMR
Chr04	68368700	68369100	UMR	iUMR
Chr04	68371500	68373100	UMR	iUMR
Chr04	68376000	68379600	UMR	aUMR
Chr04	68381600	68383000	UMR	aUMR
Chr04	68384400	68385800	UMR	iUMR
Chr04	68389600	68390600	UMR	aUMR
Chr04	68393000	68394000	UMR	iUMR
Chr04	68394500	68395100	UMR	aUMR
Chr04	68395600	68400100	UMR	aUMR
Chr04	68400500	68400800	UMR	iUMR
Chr04	68402800	68403300	UMR	iUMR
Chr04	68406800	68407200	UMR	iUMR
Chr04	68420000	68420300	UMR	iUMR
Chr04	68425700	68426300	UMR	aUMR
Chr04	68429300	68430300	UMR	aUMR
Chr04	68430600	68431000	UMR	iUMR
Chr04	68432600	68433500	UMR	iUMR
Chr04	68434200	68434600	UMR	iUMR
Chr04	68435200	68435600	UMR	iUMR
Chr04	68438600	68439000	UMR	iUMR
Chr04	68443900	68444500	UMR	iUMR
Chr04	68444800	68452600	UMR	aUMR
Chr04	68456300	68456600	UMR	iUMR
Chr04	68457500	68459400	UMR	aUMR
Chr04	68459600	68460000	UMR	iUMR
Chr04	68460800	68462500	UMR	aUMR
Chr04	68463700	68464000	UMR	iUMR
Chr04	68465100	68465400	UMR	iUMR
Chr04	68465600	68466500	UMR	iUMR
Chr04	68467300	68467700	UMR	iUMR
Chr04	68468300	68469000	UMR	iUMR
Chr04	68469200	68469700	UMR	iUMR
Chr04	68472000	68472800	UMR	iUMR
Chr04	68475100	68475600	UMR	iUMR
Chr04	68477200	68481300	UMR	iUMR
Chr04	68483900	68485600	UMR	iUMR
Chr04	68485900	68486400	UMR	iUMR
Chr04	68486600	68489100	UMR	iUMR
Chr04	68489800	68490200	UMR	iUMR
Chr04	68495300	68495600	UMR	iUMR
Chr04	68496100	68496600	UMR	aUMR
Chr04	68499500	68500800	UMR	aUMR
Chr04	68511400	68511800	UMR	iUMR
Chr04	68515900	68516200	UMR	iUMR
Chr04	68516600	68516900	UMR	iUMR
Chr04	68519500	68520100	UMR	iUMR
Chr04	68523400	68525200	UMR	aUMR
Chr04	68526400	68526900	UMR	iUMR
Chr04	68528000	68528700	UMR	iUMR
Chr04	68530500	68530800	UMR	iUMR
Chr04	68532500	68533100	UMR	aUMR
Chr04	68533400	68533700	UMR	iUMR
Chr04	68537000	68539900	UMR	aUMR
Chr04	68540500	68541100	UMR	iUMR
Chr04	68561700	68562200	UMR	iUMR
Chr04	68564100	68566200	UMR	aUMR
Chr04	68569100	68569400	UMR	iUMR
Chr04	68574000	68575000	UMR	iUMR
Chr04	68577100	68577600	UMR	iUMR
Chr04	68578000	68578600	UMR	iUMR
Chr04	68582500	68585400	UMR	aUMR
Chr04	68585600	68587000	UMR	aUMR
Chr04	68588800	68589900	UMR	aUMR
Chr04	68591500	68591800	UMR	aUMR
Chr04	68592000	68592600	UMR	aUMR
Chr04	68621800	68622600	UMR	iUMR
Chr04	68623200	68623500	UMR	iUMR
Chr04	68623800	68630700	UMR	aUMR
Chr04	68631900	68632600	UMR	iUMR
Chr04	68633500	68634000	UMR	iUMR
Chr04	68641700	68642100	UMR	aUMR
Chr04	68643200	68643500	UMR	iUMR
Chr04	68644700	68645000	UMR	iUMR
Chr04	68648500	68649800	UMR	aUMR
Chr04	68650900	68652400	UMR	iUMR
Chr05	34500	35500	UMR	iUMR
Chr05	35600	38800	UMR	aUMR
Chr05	49000	50200	UMR	iUMR
Chr05	51600	52200	UMR	iUMR
Chr05	52700	53300	UMR	iUMR
Chr05	55400	57500	UMR	iUMR
Chr05	59200	59500	UMR	iUMR
Chr05	61100	61400	UMR	iUMR
Chr05	61800	64000	UMR	aUMR
Chr05	65400	65700	UMR	iUMR
Chr05	65800	67100	UMR	iUMR
Chr05	71000	71300	UMR	iUMR
Chr05	71700	72500	UMR	aUMR
Chr05	74000	74300	UMR	iUMR
Chr05	74700	75000	UMR	iUMR
Chr05	75900	79100	UMR	iUMR
Chr05	85200	87000	UMR	iUMR
Chr05	88300	89600	UMR	iUMR
Chr05	91300	91600	UMR	iUMR
Chr05	95400	95700	UMR	iUMR
Chr05	96200	97300	UMR	iUMR
Chr05	98400	98700	UMR	iUMR
Chr05	99600	100000	UMR	iUMR
Chr05	101700	103200	UMR	aUMR
Chr05	103700	104200	UMR	iUMR
Chr05	105000	105500	UMR	iUMR
Chr05	108300	108700	UMR	iUMR
Chr05	109500	111200	UMR	aUMR
Chr05	112200	113800	UMR	aUMR
Chr05	116200	116700	UMR	iUMR
Chr05	117400	118000	UMR	iUMR
Chr05	119300	120600	UMR	iUMR
Chr05	127700	128200	UMR	iUMR
Chr05	128900	129400	UMR	iUMR
Chr05	130300	130700	UMR	iUMR
Chr05	131300	133000	UMR	iUMR
Chr05	135600	135900	UMR	iUMR
Chr05	136400	138000	UMR	aUMR
Chr05	138300	138800	UMR	iUMR
Chr05	141200	142600	UMR	iUMR
Chr05	144900	146200	UMR	aUMR
Chr05	148500	148800	UMR	iUMR
Chr05	149300	151000	UMR	aUMR
Chr05	151500	152000	UMR	iUMR
Chr05	152800	154600	UMR	iUMR
Chr05	155800	157300	UMR	iUMR
Chr05	161000	164100	UMR	iUMR
Chr05	166100	168200	UMR	iUMR
Chr05	168300	168600	UMR	iUMR
Chr05	169300	169600	UMR	iUMR
Chr05	169900	171500	UMR	aUMR
Chr05	172600	173600	UMR	aUMR
Chr05	174400	175800	UMR	iUMR
Chr05	176000	176900	UMR	iUMR
Chr05	177900	178400	UMR	iUMR
Chr05	179600	180100	UMR	aUMR
Chr05	180300	180600	UMR	aUMR
Chr05	185400	185900	UMR	aUMR
Chr05	186600	186900	UMR	iUMR
Chr05	187800	188100	UMR	aUMR
Chr05	190000	190300	UMR	aUMR
Chr05	191400	192100	UMR	iUMR
Chr05	195300	195600	UMR	iUMR
Chr05	196200	198800	UMR	iUMR
Chr05	202300	205500	UMR	aUMR
Chr05	206800	210300	UMR	iUMR
Chr05	210700	211200	UMR	iUMR
Chr05	212000	213400	UMR	iUMR
Chr05	217600	218100	UMR	aUMR
Chr05	218200	223000	UMR	aUMR
Chr05	225000	225300	UMR	iUMR
Chr05	231300	232100	UMR	iUMR
Chr05	232300	232700	UMR	iUMR
Chr05	233200	233600	UMR	iUMR
Chr05	233900	234600	UMR	iUMR
Chr05	235000	235500	UMR	iUMR
Chr05	237800	238100	UMR	iUMR
Chr05	239500	239800	UMR	iUMR
Chr05	249200	253800	UMR	iUMR
Chr05	254000	254800	UMR	iUMR
Chr05	257400	257800	UMR	aUMR
Chr05	261600	262000	UMR	iUMR
Chr05	263800	264100	UMR	iUMR
Chr05	270500	271000	UMR	iUMR
Chr05	274900	275300	UMR	iUMR
Chr05	277600	277900	UMR	iUMR
Chr05	284500	284800	UMR	iUMR
Chr05	285200	285800	UMR	aUMR
Chr05	286400	286800	UMR	iUMR
Chr05	287200	287500	UMR	iUMR
Chr05	288000	288300	UMR	iUMR
Chr05	289000	289300	UMR	iUMR
Chr05	289400	289700	UMR	iUMR
Chr05	290000	290400	UMR	iUMR
Chr05	290700	291600	UMR	iUMR
Chr05	292500	293200	UMR	iUMR
Chr05	293500	293800	UMR	iUMR
Chr05	295000	296100	UMR	iUMR
Chr05	298900	301300	UMR	iUMR
Chr05	301800	302300	UMR	iUMR
Chr05	302400	303000	UMR	iUMR
Chr05	306900	308700	UMR	iUMR
Chr05	310200	311300	UMR	iUMR
Chr05	311600	312100	UMR	iUMR
Chr05	314200	315300	UMR	aUMR
Chr05	315600	316900	UMR	iUMR
Chr05	317400	318700	UMR	iUMR
Chr05	322200	324800	UMR	iUMR
Chr05	325000	325900	UMR	iUMR
Chr05	326300	330400	UMR	iUMR
Chr05	330500	330800	UMR	iUMR
Chr05	332800	334600	UMR	iUMR
Chr05	336300	337200	UMR	iUMR
Chr05	338000	339100	UMR	iUMR
Chr05	339400	342300	UMR	aUMR
Chr05	342500	342800	UMR	iUMR
Chr05	343300	343900	UMR	aUMR
Chr05	344900	345400	UMR	aUMR
Chr05	348900	349300	UMR	iUMR
Chr05	350400	351700	UMR	aUMR
Chr05	354900	355400	UMR	aUMR
Chr05	356700	357300	UMR	iUMR
Chr05	358200	358500	UMR	iUMR
Chr05	359200	359500	UMR	aUMR
Chr05	359800	360100	UMR	aUMR
Chr05	360700	361000	UMR	iUMR
Chr05	361200	364900	UMR	iUMR
Chr05	365200	367700	UMR	iUMR
Chr05	371600	371900	UMR	iUMR
Chr05	372100	373800	UMR	iUMR
Chr05	374200	374800	UMR	iUMR
Chr05	375400	376900	UMR	aUMR
Chr05	382700	383500	UMR	aUMR
Chr05	383800	384800	UMR	aUMR
Chr05	385100	387000	UMR	aUMR
Chr05	387100	387400	UMR	iUMR
Chr05	388100	389300	UMR	iUMR
Chr05	390300	392700	UMR	iUMR
Chr05	394000	395800	UMR	iUMR
Chr05	405900	406200	UMR	iUMR
Chr05	406600	411400	UMR	iUMR
Chr05	411700	412000	UMR	iUMR
Chr05	414200	416800	UMR	iUMR
Chr05	421500	423900	UMR	iUMR
Chr05	424600	424900	UMR	iUMR
Chr05	426800	428900	UMR	aUMR
Chr05	430400	432800	UMR	iUMR
Chr05	433800	443600	UMR	iUMR
Chr05	443800	447300	UMR	iUMR
Chr05	447500	448500	UMR	iUMR
Chr05	448800	452200	UMR	iUMR
Chr05	452800	454700	UMR	iUMR
Chr05	456000	457000	UMR	iUMR
Chr05	471400	473600	UMR	iUMR
Chr05	473700	478300	UMR	iUMR
Chr05	478600	478900	UMR	iUMR
Chr05	479500	480300	UMR	iUMR
Chr05	485800	486500	UMR	iUMR
Chr05	486600	487000	UMR	iUMR
Chr05	487400	487800	UMR	iUMR
Chr05	488500	488800	UMR	iUMR
Chr05	489800	494800	UMR	iUMR
Chr05	494900	495200	UMR	iUMR
Chr05	495700	498300	UMR	iUMR
Chr05	504600	504900	UMR	iUMR
Chr05	511000	511600	UMR	iUMR
Chr05	511700	518300	UMR	iUMR
Chr05	532000	532700	UMR	iUMR
Chr05	533900	535600	UMR	iUMR
Chr05	536500	536900	UMR	iUMR
Chr05	548900	552700	UMR	iUMR
Chr05	553000	554800	UMR	iUMR
Chr05	566400	570000	UMR	iUMR
Chr05	571200	572100	UMR	iUMR
Chr05	572300	572900	UMR	iUMR
Chr05	573300	575900	UMR	iUMR
Chr05	576400	577400	UMR	iUMR
Chr05	579200	579600	UMR	iUMR
Chr05	580200	581000	UMR	iUMR
Chr05	584900	585400	UMR	iUMR
Chr05	591400	591700	UMR	iUMR
Chr05	592900	595000	UMR	iUMR
Chr05	595700	596400	UMR	iUMR
Chr05	596500	597700	UMR	iUMR
Chr05	600900	601700	UMR	iUMR
Chr05	601900	602300	UMR	iUMR
Chr05	602500	603400	UMR	iUMR
Chr05	604500	604900	UMR	iUMR
Chr05	606800	607200	UMR	iUMR
Chr05	614600	615000	UMR	iUMR
Chr05	616600	617900	UMR	iUMR
Chr05	619600	619900	UMR	aUMR
Chr05	621500	622000	UMR	iUMR
Chr05	622500	622800	UMR	aUMR
Chr05	623800	624700	UMR	iUMR
Chr05	626700	627000	UMR	iUMR
Chr05	629600	629900	UMR	iUMR
Chr05	630400	631500	UMR	iUMR
Chr05	631900	634500	UMR	iUMR
Chr05	635700	637000	UMR	iUMR
Chr05	639000	639900	UMR	iUMR
Chr05	640300	640700	UMR	iUMR
Chr05	643300	643700	UMR	iUMR
Chr05	648000	649300	UMR	iUMR
Chr05	651600	652100	UMR	iUMR
Chr05	653300	655400	UMR	iUMR
Chr05	660100	660900	UMR	iUMR
Chr05	662000	662300	UMR	iUMR
Chr05	663500	664300	UMR	iUMR
Chr05	665700	666000	UMR	iUMR
Chr05	669000	669300	UMR	iUMR
Chr05	671800	672200	UMR	iUMR
Chr05	679100	684900	UMR	iUMR
Chr05	726900	727800	UMR	iUMR
Chr05	731100	732000	UMR	iUMR
Chr05	733200	733700	UMR	iUMR
Chr05	735600	737500	UMR	aUMR
Chr05	738400	739700	UMR	iUMR
Chr05	740100	741000	UMR	iUMR
Chr05	743100	744500	UMR	iUMR
Chr05	745300	745600	UMR	aUMR
Chr05	745900	746500	UMR	iUMR
Chr05	746800	748500	UMR	iUMR
Chr05	781800	782700	UMR	iUMR
Chr05	836200	839400	UMR	iUMR
Chr05	845400	845900	UMR	iUMR
Chr05	846900	847500	UMR	iUMR
Chr05	848200	848500	UMR	iUMR
Chr05	849200	849600	UMR	iUMR
Chr05	850000	850300	UMR	iUMR
Chr05	851600	852400	UMR	iUMR
Chr05	854800	855500	UMR	iUMR
Chr05	856600	859000	UMR	iUMR
Chr05	862900	863500	UMR	iUMR
Chr05	869100	869500	UMR	iUMR
Chr05	870900	871200	UMR	iUMR
Chr05	872200	875400	UMR	aUMR
Chr05	876300	876700	UMR	aUMR
Chr05	877000	879900	UMR	aUMR
Chr05	899700	900000	UMR	iUMR
Chr05	915000	917000	UMR	iUMR
Chr05	918300	918600	UMR	iUMR
Chr05	918700	920600	UMR	iUMR
Chr05	923800	924200	UMR	iUMR
Chr05	925300	925800	UMR	iUMR
Chr05	926200	926700	UMR	iUMR
Chr05	926800	928400	UMR	iUMR
Chr05	929400	930000	UMR	iUMR
Chr05	930300	930600	UMR	iUMR
Chr05	931100	931400	UMR	iUMR
Chr05	933200	933500	UMR	iUMR
Chr05	933900	934300	UMR	iUMR
Chr05	936600	937000	UMR	iUMR
Chr05	937100	937400	UMR	iUMR
Chr05	937600	937900	UMR	iUMR
Chr05	938200	938600	UMR	iUMR
Chr05	941700	942000	UMR	iUMR
Chr05	955600	956000	UMR	iUMR
Chr05	956700	957000	UMR	iUMR
Chr05	957700	958000	UMR	iUMR
Chr05	958800	959200	UMR	iUMR
Chr05	960700	961000	UMR	iUMR
Chr05	965800	966100	UMR	iUMR
Chr05	969700	970000	UMR	iUMR
Chr05	970100	973000	UMR	iUMR
Chr05	980400	981100	UMR	iUMR
Chr05	981600	982200	UMR	iUMR
Chr05	982400	983300	UMR	iUMR
Chr05	987400	988500	UMR	iUMR
Chr05	988800	989200	UMR	aUMR
Chr05	989900	992900	UMR	iUMR
Chr05	996300	998900	UMR	iUMR
Chr05	999700	1001100	UMR	iUMR
Chr05	1001400	1002000	UMR	iUMR
Chr05	1004900	1005600	UMR	iUMR
Chr05	1005700	1007500	UMR	iUMR
Chr05	1007800	1008100	UMR	iUMR
Chr05	1018000	1020500	UMR	aUMR
Chr05	1020800	1021300	UMR	iUMR
Chr05	1021600	1022200	UMR	iUMR
Chr05	1022600	1024700	UMR	iUMR
Chr05	1024900	1026300	UMR	iUMR
Chr05	1026900	1027200	UMR	iUMR
Chr05	1027800	1029600	UMR	iUMR
Chr05	1029700	1030700	UMR	iUMR
Chr05	1030800	1031100	UMR	iUMR
Chr05	1032500	1032800	UMR	iUMR
Chr05	1039500	1040500	UMR	iUMR
Chr05	1042400	1044400	UMR	iUMR
Chr05	1046000	1046600	UMR	iUMR
Chr05	1047600	1048200	UMR	iUMR
Chr05	1048700	1049100	UMR	iUMR
Chr05	1050400	1050800	UMR	iUMR
Chr05	1051500	1051900	UMR	iUMR
Chr05	1052000	1053000	UMR	iUMR
Chr05	1053600	1053900	UMR	iUMR
Chr05	1054300	1055300	UMR	iUMR
Chr05	1055600	1055900	UMR	iUMR
Chr05	1057500	1058700	UMR	iUMR
Chr05	1062900	1064600	UMR	iUMR
Chr05	1064800	1065500	UMR	iUMR
Chr05	1066100	1066700	UMR	iUMR
Chr05	1067000	1069100	UMR	iUMR
Chr05	1095800	1096100	UMR	iUMR
Chr05	1097400	1098500	UMR	iUMR
Chr05	1098700	1101000	UMR	iUMR
Chr05	1102500	1103800	UMR	aUMR
Chr05	1105100	1105600	UMR	aUMR
Chr05	1106400	1106700	UMR	iUMR
Chr05	1106900	1107200	UMR	iUMR
Chr05	1107800	1108100	UMR	iUMR
Chr05	1108300	1108800	UMR	iUMR
Chr05	1112000	1112400	UMR	aUMR
Chr05	1112600	1114100	UMR	iUMR
Chr05	1115500	1116600	UMR	iUMR
Chr05	1116900	1117200	UMR	iUMR
Chr05	1117700	1118400	UMR	iUMR
Chr05	1118700	1120600	UMR	iUMR
Chr05	1120900	1124100	UMR	iUMR
Chr05	1124300	1127800	UMR	aUMR
Chr05	1128000	1129400	UMR	iUMR
Chr05	1129500	1130800	UMR	iUMR
Chr05	1131200	1131500	UMR	iUMR
Chr05	1137000	1139200	UMR	iUMR
Chr05	1140000	1141000	UMR	iUMR
Chr05	1141200	1141600	UMR	iUMR
Chr05	1145100	1145400	UMR	iUMR
Chr05	1145500	1146800	UMR	iUMR
Chr05	1148700	1150500	UMR	iUMR
Chr05	1153300	1154200	UMR	iUMR
Chr05	1154900	1156700	UMR	iUMR
Chr05	1157800	1158200	UMR	iUMR
Chr05	1159400	1159900	UMR	iUMR
Chr05	1162600	1163700	UMR	iUMR
Chr05	1165900	1167700	UMR	iUMR
Chr05	1167800	1168500	UMR	iUMR
Chr05	1169200	1170000	UMR	iUMR
Chr05	1170800	1171100	UMR	iUMR
Chr05	1173000	1173800	UMR	iUMR
Chr05	1178400	1178700	UMR	iUMR
Chr05	1180400	1184800	UMR	aUMR
Chr05	1187200	1187500	UMR	iUMR
Chr05	1188800	1189200	UMR	iUMR
Chr05	1189900	1190800	UMR	iUMR
Chr05	1191600	1191900	UMR	iUMR
Chr05	1193600	1194800	UMR	aUMR
Chr05	1209000	1210500	UMR	iUMR
Chr05	1210900	1213400	UMR	iUMR
Chr05	1221500	1221900	UMR	iUMR
Chr05	1222000	1222500	UMR	iUMR
Chr05	1223000	1223400	UMR	iUMR
Chr05	1223600	1226800	UMR	iUMR
Chr05	1229300	1230100	UMR	iUMR
Chr05	1230300	1231800	UMR	iUMR
Chr05	1235500	1235800	UMR	aUMR
Chr05	1236000	1236700	UMR	iUMR
Chr05	1237800	1238100	UMR	iUMR
Chr05	1239000	1239400	UMR	iUMR
Chr05	1240200	1242700	UMR	iUMR
Chr05	1242800	1243600	UMR	iUMR
Chr05	1243900	1245800	UMR	iUMR
Chr05	1249900	1251200	UMR	iUMR
Chr05	1252600	1253300	UMR	iUMR
Chr05	1254000	1254700	UMR	iUMR
Chr05	1258100	1258700	UMR	iUMR
Chr05	1259200	1259600	UMR	iUMR
Chr05	1260000	1261300	UMR	iUMR
Chr05	1261600	1265200	UMR	iUMR
Chr05	1276800	1277300	UMR	iUMR
Chr05	1278500	1279200	UMR	iUMR
Chr05	1279500	1279800	UMR	iUMR
Chr05	1283700	1284100	UMR	iUMR
Chr05	1297600	1300300	UMR	iUMR
Chr05	1300500	1301700	UMR	iUMR
Chr05	1301800	1305300	UMR	iUMR
Chr05	1305700	1306300	UMR	iUMR
Chr05	1306500	1307700	UMR	iUMR
Chr05	1307900	1308900	UMR	iUMR
Chr05	1310300	1311000	UMR	iUMR
Chr05	1311100	1311400	UMR	iUMR
Chr05	1311800	1313000	UMR	iUMR
Chr05	1316300	1317800	UMR	iUMR
Chr05	1318100	1318500	UMR	iUMR
Chr05	1318800	1319600	UMR	iUMR
Chr05	1319900	1320700	UMR	iUMR
Chr05	1322700	1323000	UMR	iUMR
Chr05	1323800	1324100	UMR	iUMR
Chr05	1325900	1326300	UMR	iUMR
Chr05	1326900	1327300	UMR	iUMR
Chr05	1329600	1330000	UMR	iUMR
Chr05	1331200	1332000	UMR	iUMR
Chr05	1332800	1334700	UMR	aUMR
Chr05	1336400	1337000	UMR	iUMR
Chr05	1338200	1339600	UMR	iUMR
Chr05	1344000	1345400	UMR	iUMR
Chr05	1345800	1346600	UMR	iUMR
Chr05	1347100	1347600	UMR	iUMR
Chr05	1350200	1350600	UMR	iUMR
Chr05	1363100	1363500	UMR	iUMR
Chr05	1363800	1370600	UMR	aUMR
Chr05	1371000	1371500	UMR	iUMR
Chr05	1371700	1373900	UMR	aUMR
Chr05	1374100	1374500	UMR	iUMR
Chr05	1377200	1377700	UMR	aUMR
Chr05	1379400	1379800	UMR	iUMR
Chr05	1380200	1381300	UMR	aUMR
Chr05	1400000	1400800	UMR	aUMR
Chr05	1402500	1403000	UMR	iUMR
Chr05	1403100	1403400	UMR	iUMR
Chr05	1404000	1404400	UMR	iUMR
Chr05	1406100	1410900	UMR	iUMR
Chr05	1411200	1412400	UMR	iUMR
Chr05	1413800	1414100	UMR	iUMR
Chr05	1414400	1415200	UMR	iUMR
Chr05	1416400	1416800	UMR	iUMR
Chr05	1417700	1418200	UMR	iUMR
Chr05	1418300	1418700	UMR	iUMR
Chr05	1429500	1430300	UMR	iUMR
Chr05	1430400	1431600	UMR	iUMR
Chr05	1433400	1434100	UMR	iUMR
Chr05	1440600	1440900	UMR	iUMR
Chr05	1442000	1445300	UMR	iUMR
Chr05	1445700	1447400	UMR	iUMR
Chr05	1447600	1448300	UMR	iUMR
Chr05	1448600	1449600	UMR	iUMR
Chr05	1450000	1450400	UMR	iUMR
Chr05	1450600	1451600	UMR	iUMR
Chr05	1452900	1453200	UMR	aUMR
Chr05	1453600	1454000	UMR	iUMR
Chr05	1454800	1456600	UMR	iUMR
Chr05	1457700	1458500	UMR	iUMR
Chr05	1459300	1459700	UMR	iUMR
Chr05	1459800	1460400	UMR	iUMR
Chr05	1460700	1461100	UMR	iUMR
Chr05	1461600	1462000	UMR	iUMR
Chr05	1462200	1462800	UMR	iUMR
Chr05	1463100	1464400	UMR	iUMR
Chr05	1464700	1465000	UMR	iUMR
Chr05	1465700	1466400	UMR	iUMR
Chr05	1466700	1467400	UMR	iUMR
Chr05	1467600	1469000	UMR	iUMR
Chr05	1469300	1471100	UMR	iUMR
Chr05	1473900	1474300	UMR	iUMR
Chr05	1475700	1479200	UMR	iUMR
Chr05	1479300	1479600	UMR	iUMR
Chr05	1481600	1482100	UMR	iUMR
Chr05	1485200	1489000	UMR	iUMR
Chr05	1490200	1491700	UMR	iUMR
Chr05	1495400	1496900	UMR	aUMR
Chr05	1498600	1500200	UMR	iUMR
Chr05	1501100	1502500	UMR	iUMR
Chr05	1503800	1504800	UMR	iUMR
Chr05	1507000	1508700	UMR	iUMR
Chr05	1509800	1510900	UMR	iUMR
Chr05	1511300	1513000	UMR	iUMR
Chr05	1515300	1515600	UMR	iUMR
Chr05	1515900	1517800	UMR	iUMR
Chr05	1518100	1518700	UMR	iUMR
Chr05	1519100	1519500	UMR	iUMR
Chr05	1520600	1521100	UMR	iUMR
Chr05	1521600	1522600	UMR	iUMR
Chr05	1523100	1523400	UMR	iUMR
Chr05	1524300	1525400	UMR	iUMR
Chr05	1526100	1526700	UMR	aUMR
Chr05	1527400	1527800	UMR	iUMR
Chr05	1528100	1528700	UMR	iUMR
Chr05	1530100	1531300	UMR	aUMR
Chr05	1534700	1535100	UMR	iUMR
Chr05	1536100	1536400	UMR	iUMR
Chr05	1538500	1539000	UMR	aUMR
Chr05	1542200	1542600	UMR	iUMR
Chr05	1542900	1543400	UMR	aUMR
Chr05	1543900	1544400	UMR	iUMR
Chr05	1545700	1546000	UMR	iUMR
Chr05	1546900	1548300	UMR	aUMR
Chr05	1548500	1549100	UMR	aUMR
Chr05	1550400	1552700	UMR	aUMR
Chr05	1553000	1553300	UMR	iUMR
Chr05	1556600	1557800	UMR	aUMR
Chr05	1558600	1559100	UMR	iUMR
Chr05	1559800	1560600	UMR	iUMR
Chr05	1564300	1565300	UMR	iUMR
Chr05	1567500	1568200	UMR	aUMR
Chr05	1570000	1571300	UMR	iUMR
Chr05	1571500	1571800	UMR	iUMR
Chr05	1573800	1578800	UMR	aUMR
Chr05	1579500	1580000	UMR	aUMR
Chr05	1580200	1581200	UMR	iUMR
Chr05	1581900	1582500	UMR	iUMR
Chr05	1583100	1583600	UMR	aUMR
Chr05	1583900	1584500	UMR	iUMR
Chr05	1586000	1587500	UMR	iUMR
Chr05	1588300	1589400	UMR	iUMR
Chr05	1589600	1590700	UMR	iUMR
Chr05	1590900	1591900	UMR	iUMR
Chr05	1593400	1593900	UMR	iUMR
Chr05	1594400	1599300	UMR	iUMR
Chr05	1599600	1601000	UMR	iUMR
Chr05	1604700	1605000	UMR	iUMR
Chr05	1605200	1605800	UMR	aUMR
Chr05	1606000	1608900	UMR	iUMR
Chr05	1609000	1609300	UMR	iUMR
Chr05	1610800	1611100	UMR	iUMR
Chr05	1612900	1613200	UMR	iUMR
Chr05	1613500	1614300	UMR	iUMR
Chr05	1614600	1615200	UMR	iUMR
Chr05	1615400	1615700	UMR	iUMR
Chr05	1615900	1616200	UMR	iUMR
Chr05	1621500	1623300	UMR	aUMR
Chr05	1624000	1624300	UMR	aUMR
Chr05	1625100	1625900	UMR	iUMR
Chr05	1626200	1627300	UMR	iUMR
Chr05	1630400	1630900	UMR	iUMR
Chr05	1631200	1633300	UMR	iUMR
Chr05	1633500	1635800	UMR	iUMR
Chr05	1638000	1638800	UMR	iUMR
Chr05	1639500	1640700	UMR	iUMR
Chr05	1645200	1645700	UMR	iUMR
Chr05	1647300	1649300	UMR	iUMR
Chr05	1649600	1650200	UMR	iUMR
Chr05	1665300	1669300	UMR	iUMR
Chr05	1669500	1670000	UMR	iUMR
Chr05	1670200	1671700	UMR	iUMR
Chr05	1672000	1672600	UMR	iUMR
Chr05	1675500	1676300	UMR	iUMR
Chr05	1676500	1677500	UMR	iUMR
Chr05	1677800	1678200	UMR	aUMR
Chr05	1679600	1680000	UMR	iUMR
Chr05	1680400	1681500	UMR	iUMR
Chr05	1681800	1685100	UMR	iUMR
Chr05	1685300	1686900	UMR	iUMR
Chr05	1687100	1688300	UMR	iUMR
Chr05	1689200	1689500	UMR	iUMR
Chr05	1689800	1690200	UMR	iUMR
Chr05	1691300	1692200	UMR	aUMR
Chr05	1693300	1694900	UMR	iUMR
Chr05	1697800	1700000	UMR	iUMR
Chr05	1701200	1701600	UMR	iUMR
Chr05	1702000	1703300	UMR	iUMR
Chr05	1722400	1723600	UMR	iUMR
Chr05	1728700	1731800	UMR	iUMR
Chr05	1731900	1735000	UMR	iUMR
Chr05	1736700	1737200	UMR	iUMR
Chr05	1742700	1743000	UMR	iUMR
Chr05	1744600	1746000	UMR	iUMR
Chr05	1746200	1747200	UMR	iUMR
Chr05	1752000	1752400	UMR	iUMR
Chr05	1754300	1755200	UMR	aUMR
Chr05	1755700	1756000	UMR	iUMR
Chr05	1756900	1758000	UMR	iUMR
Chr05	1758700	1761500	UMR	iUMR
Chr05	1761600	1762100	UMR	iUMR
Chr05	1762500	1763100	UMR	iUMR
Chr05	1768000	1768800	UMR	iUMR
Chr05	1772000	1772300	UMR	iUMR
Chr05	1784100	1785400	UMR	iUMR
Chr05	1787300	1788300	UMR	iUMR
Chr05	1788900	1789700	UMR	iUMR
Chr05	1797400	1798300	UMR	aUMR
Chr05	1806500	1807500	UMR	iUMR
Chr05	1807600	1809400	UMR	iUMR
Chr05	1809900	1810200	UMR	iUMR
Chr05	1810300	1811600	UMR	aUMR
Chr05	1812400	1813200	UMR	iUMR
Chr05	1825900	1830500	UMR	iUMR
Chr05	1832500	1832900	UMR	iUMR
Chr05	1834400	1839300	UMR	iUMR
Chr05	1846300	1846800	UMR	iUMR
Chr05	1848000	1848600	UMR	iUMR
Chr05	1850800	1852000	UMR	iUMR
Chr05	1852100	1852400	UMR	iUMR
Chr05	1854000	1854400	UMR	iUMR
Chr05	1855000	1855700	UMR	iUMR
Chr05	1857000	1857400	UMR	iUMR
Chr05	1858100	1858400	UMR	iUMR
Chr05	1860200	1860800	UMR	iUMR
Chr05	1861200	1861900	UMR	iUMR
Chr05	1865300	1865600	UMR	iUMR
Chr05	1865700	1867400	UMR	iUMR
Chr05	1868900	1872100	UMR	iUMR
Chr05	1872400	1872800	UMR	iUMR
Chr05	1873100	1873700	UMR	iUMR
Chr05	1873800	1874300	UMR	iUMR
Chr05	1875200	1875600	UMR	aUMR
Chr05	1876200	1876700	UMR	iUMR
Chr05	1877100	1877400	UMR	iUMR
Chr05	1878600	1879200	UMR	iUMR
Chr05	1880300	1880600	UMR	iUMR
Chr05	1880900	1881500	UMR	iUMR
Chr05	1883400	1884500	UMR	iUMR
Chr05	1886200	1886900	UMR	aUMR
Chr05	1888000	1888300	UMR	aUMR
Chr05	1889900	1890200	UMR	iUMR
Chr05	1893100	1893400	UMR	iUMR
Chr05	1893600	1894100	UMR	iUMR
Chr05	1895000	1895300	UMR	iUMR
Chr05	1896300	1896600	UMR	iUMR
Chr05	1896800	1897600	UMR	iUMR
Chr05	1897800	1898800	UMR	iUMR
Chr05	1900000	1900400	UMR	iUMR
Chr05	1900900	1902100	UMR	iUMR
Chr05	1902400	1907000	UMR	iUMR
Chr05	1907400	1907900	UMR	iUMR
Chr05	1909500	1910400	UMR	iUMR
Chr05	1912100	1913300	UMR	iUMR
Chr05	1913400	1913800	UMR	iUMR
Chr05	1914000	1915800	UMR	aUMR
Chr05	1917400	1917700	UMR	iUMR
Chr05	1918200	1918900	UMR	iUMR
Chr05	1919600	1920200	UMR	iUMR
Chr05	1921200	1921800	UMR	aUMR
Chr05	1922300	1922600	UMR	iUMR
Chr05	1922800	1923100	UMR	aUMR
Chr05	1923700	1924000	UMR	iUMR
Chr05	1925000	1925400	UMR	iUMR
Chr05	1926300	1926700	UMR	iUMR
Chr05	1929100	1933700	UMR	aUMR
Chr05	1934100	1934400	UMR	iUMR
Chr05	1936100	1936700	UMR	iUMR
Chr05	1937100	1943900	UMR	aUMR
Chr05	1944200	1944700	UMR	iUMR
Chr05	1945700	1947000	UMR	iUMR
Chr05	1948200	1948800	UMR	iUMR
Chr05	1949200	1949500	UMR	iUMR
Chr05	1950500	1952700	UMR	iUMR
Chr05	1953000	1953600	UMR	iUMR
Chr05	1954200	1954500	UMR	iUMR
Chr05	1955100	1955800	UMR	iUMR
Chr05	1956300	1956900	UMR	iUMR
Chr05	1957300	1957800	UMR	iUMR
Chr05	1958000	1958300	UMR	iUMR
Chr05	1958500	1959100	UMR	iUMR
Chr05	1960000	1960500	UMR	iUMR
Chr05	1961200	1961800	UMR	iUMR
Chr05	1962500	1963300	UMR	iUMR
Chr05	1964100	1965700	UMR	iUMR
Chr05	1965800	1966200	UMR	iUMR
Chr05	1966900	1967500	UMR	iUMR
Chr05	1969100	1970000	UMR	iUMR
Chr05	1970800	1973000	UMR	iUMR
Chr05	1974200	1975300	UMR	iUMR
Chr05	1975500	1978000	UMR	iUMR
Chr05	1979100	1979500	UMR	iUMR
Chr05	1981100	1981500	UMR	iUMR
Chr05	1983200	1983500	UMR	iUMR
Chr05	1983900	1984200	UMR	iUMR
Chr05	1984900	1985900	UMR	iUMR
Chr05	1987800	1989400	UMR	iUMR
Chr05	1990900	1991600	UMR	iUMR
Chr05	1993300	1993900	UMR	iUMR
Chr05	1994500	1994900	UMR	iUMR
Chr05	1995300	1996100	UMR	iUMR
Chr05	1996200	1996800	UMR	iUMR
Chr05	1997800	1998200	UMR	iUMR
Chr05	1998400	1998800	UMR	iUMR
Chr05	2000000	2000500	UMR	iUMR
Chr05	2001000	2003000	UMR	iUMR
Chr05	2005300	2007000	UMR	iUMR
Chr05	2009400	2009700	UMR	iUMR
Chr05	2009800	2010600	UMR	iUMR
Chr05	2010900	2011300	UMR	iUMR
Chr05	2012800	2014300	UMR	iUMR
Chr05	2014600	2015100	UMR	aUMR
Chr05	2017800	2018100	UMR	iUMR
Chr05	2018400	2018700	UMR	iUMR
Chr05	2018900	2019200	UMR	iUMR
Chr05	2019600	2020700	UMR	iUMR
Chr05	2023300	2024600	UMR	iUMR
Chr05	2024800	2026300	UMR	iUMR
Chr05	2027000	2027500	UMR	iUMR
Chr05	2029200	2029700	UMR	iUMR
Chr05	2030800	2031700	UMR	iUMR
Chr05	2032100	2032700	UMR	iUMR
Chr05	2033000	2034500	UMR	iUMR
Chr05	2037500	2037800	UMR	iUMR
Chr05	2038400	2039400	UMR	iUMR
Chr05	2039500	2040500	UMR	iUMR
Chr05	2041100	2041400	UMR	iUMR
Chr05	2042000	2042400	UMR	iUMR
Chr05	2043200	2044500	UMR	aUMR
Chr05	2044900	2045800	UMR	iUMR
Chr05	2048400	2048800	UMR	iUMR
Chr05	2049000	2049800	UMR	iUMR
Chr05	2052200	2052500	UMR	iUMR
Chr05	2054000	2054500	UMR	iUMR
Chr05	2055200	2055600	UMR	iUMR
Chr05	2055900	2057100	UMR	iUMR
Chr05	2059200	2060100	UMR	iUMR
Chr05	2061000	2061300	UMR	iUMR
Chr05	2062800	2063200	UMR	iUMR
Chr05	2064700	2066400	UMR	iUMR
Chr05	2068200	2069500	UMR	iUMR
Chr05	2070700	2071000	UMR	iUMR
Chr05	2072300	2073300	UMR	iUMR
Chr05	2073700	2074100	UMR	iUMR
Chr05	2075000	2075400	UMR	iUMR
Chr05	2079400	2081000	UMR	aUMR
Chr05	2082200	2082500	UMR	iUMR
Chr05	2083400	2084200	UMR	iUMR
Chr05	2085800	2086900	UMR	iUMR
Chr05	2087100	2088000	UMR	iUMR
Chr05	2089100	2089400	UMR	iUMR
Chr05	2089500	2090800	UMR	iUMR
Chr05	2110000	2110300	UMR	iUMR
Chr05	2110500	2111900	UMR	iUMR
Chr05	2112500	2113000	UMR	iUMR
Chr05	2113700	2114400	UMR	iUMR
Chr05	2114500	2114800	UMR	iUMR
Chr05	2115800	2116100	UMR	iUMR
Chr05	2117600	2118000	UMR	iUMR
Chr05	2118500	2119700	UMR	iUMR
Chr05	2120000	2123000	UMR	iUMR
Chr05	2128100	2128500	UMR	iUMR
Chr05	2132500	2132900	UMR	iUMR
Chr05	2133200	2134100	UMR	iUMR
Chr05	2138000	2138900	UMR	iUMR
Chr05	2139200	2141200	UMR	iUMR
Chr05	2143800	2144300	UMR	iUMR
Chr05	2144500	2146100	UMR	aUMR
Chr05	2146200	2146700	UMR	iUMR
Chr05	2146900	2147400	UMR	iUMR
Chr05	2148900	2149700	UMR	iUMR
Chr05	2150100	2150600	UMR	iUMR
Chr05	2151600	2158100	UMR	iUMR
Chr05	2160200	2160800	UMR	iUMR
Chr05	2161100	2162600	UMR	iUMR
Chr05	2171500	2177400	UMR	iUMR
Chr05	2179500	2180000	UMR	iUMR
Chr05	2180300	2181500	UMR	iUMR
Chr05	2181700	2182300	UMR	iUMR
Chr05	2182400	2185100	UMR	iUMR
Chr05	2186500	2187800	UMR	iUMR
Chr05	2189000	2189800	UMR	iUMR
Chr05	2191000	2191400	UMR	iUMR
Chr05	2192700	2193100	UMR	iUMR
Chr05	2193900	2194200	UMR	iUMR
Chr05	2194700	2197500	UMR	aUMR
Chr05	2200700	2201000	UMR	iUMR
Chr05	2201100	2202700	UMR	iUMR
Chr05	2204100	2204700	UMR	iUMR
Chr05	2204800	2205700	UMR	iUMR
Chr05	2214300	2214600	UMR	iUMR
Chr05	2214800	2215900	UMR	iUMR
Chr05	2216000	2216600	UMR	iUMR
Chr05	2219400	2220200	UMR	iUMR
Chr05	2222300	2228600	UMR	aUMR
Chr05	2231800	2232200	UMR	iUMR
Chr05	2232500	2233100	UMR	iUMR
Chr05	2233400	2234100	UMR	iUMR
Chr05	2234400	2234800	UMR	iUMR
Chr05	2235200	2236100	UMR	iUMR
Chr05	2236300	2237500	UMR	iUMR
Chr05	2238300	2239200	UMR	iUMR
Chr05	2239600	2240000	UMR	iUMR
Chr05	2240100	2240500	UMR	iUMR
Chr05	2241400	2243300	UMR	aUMR
Chr05	2243800	2244100	UMR	iUMR
Chr05	2244500	2245700	UMR	iUMR
Chr05	2246300	2247200	UMR	iUMR
Chr05	2249200	2250800	UMR	aUMR
Chr05	2251100	2251500	UMR	iUMR
Chr05	2251800	2252400	UMR	iUMR
Chr05	2253800	2255900	UMR	aUMR
Chr05	2257100	2257500	UMR	iUMR
Chr05	2257800	2258400	UMR	iUMR
Chr05	2258800	2260800	UMR	iUMR
Chr05	2261900	2267200	UMR	iUMR
Chr05	2267300	2268500	UMR	iUMR
Chr05	2270000	2270900	UMR	iUMR
Chr05	2273600	2274800	UMR	iUMR
Chr05	2277500	2279900	UMR	iUMR
Chr05	2280200	2280500	UMR	iUMR
Chr05	2281600	2281900	UMR	iUMR
Chr05	2282100	2283500	UMR	iUMR
Chr05	2285400	2286800	UMR	iUMR
Chr05	2286900	2288300	UMR	iUMR
Chr05	2289700	2290100	UMR	iUMR
Chr05	2291300	2293300	UMR	iUMR
Chr05	2294900	2296800	UMR	iUMR
Chr05	2298100	2300900	UMR	iUMR
Chr05	2316600	2316900	UMR	iUMR
Chr05	2317700	2318200	UMR	iUMR
Chr05	2319100	2319500	UMR	iUMR
Chr05	2320600	2320900	UMR	iUMR
Chr05	2321300	2321700	UMR	iUMR
Chr05	2322000	2322500	UMR	iUMR
Chr05	2327200	2328800	UMR	aUMR
Chr05	2332400	2333000	UMR	iUMR
Chr05	2333700	2334400	UMR	iUMR
Chr05	2336100	2336400	UMR	iUMR
Chr05	2338900	2339400	UMR	aUMR
Chr05	2341000	2342200	UMR	iUMR
Chr05	2342800	2343500	UMR	iUMR
Chr05	2345300	2345600	UMR	iUMR
Chr05	2351500	2351800	UMR	iUMR
Chr05	2353600	2354000	UMR	iUMR
Chr05	2360700	2361000	UMR	iUMR
Chr05	2362300	2363200	UMR	iUMR
Chr05	2365200	2368100	UMR	iUMR
Chr05	2368200	2368700	UMR	iUMR
Chr05	2369500	2369800	UMR	iUMR
Chr05	2379500	2379800	UMR	iUMR
Chr05	2385600	2388000	UMR	aUMR
Chr05	2390700	2391200	UMR	iUMR
Chr05	2395200	2397900	UMR	aUMR
Chr05	2404900	2405200	UMR	iUMR
Chr05	2405400	2406200	UMR	iUMR
Chr05	2417700	2418600	UMR	iUMR
Chr05	2420400	2420800	UMR	iUMR
Chr05	2421100	2422900	UMR	iUMR
Chr05	2424500	2424800	UMR	iUMR
Chr05	2425600	2428600	UMR	iUMR
Chr05	2430300	2430600	UMR	iUMR
Chr05	2430700	2431400	UMR	iUMR
Chr05	2432500	2432800	UMR	iUMR
Chr05	2433400	2434800	UMR	aUMR
Chr05	2435400	2435900	UMR	iUMR
Chr05	2436000	2436400	UMR	iUMR
Chr05	2438200	2438500	UMR	iUMR
Chr05	2438600	2438900	UMR	iUMR
Chr05	2440000	2440600	UMR	iUMR
Chr05	2441200	2441700	UMR	iUMR
Chr05	2452500	2453300	UMR	iUMR
Chr05	2454900	2455200	UMR	iUMR
Chr05	2484600	2485100	UMR	iUMR
Chr05	2487300	2487800	UMR	iUMR
Chr05	2488200	2488500	UMR	iUMR
Chr05	2489200	2489500	UMR	iUMR
Chr05	2490200	2490800	UMR	iUMR
Chr05	2494600	2495800	UMR	iUMR
Chr05	2497900	2498700	UMR	iUMR
Chr05	2501000	2501300	UMR	iUMR
Chr05	2502200	2502600	UMR	iUMR
Chr05	2503500	2504800	UMR	aUMR
Chr05	2507400	2507900	UMR	iUMR
Chr05	2508900	2509400	UMR	iUMR
Chr05	2510000	2510500	UMR	iUMR
Chr05	2511400	2513300	UMR	iUMR
Chr05	2518500	2518800	UMR	iUMR
Chr05	2526700	2527300	UMR	iUMR
Chr05	2527400	2527800	UMR	iUMR
Chr05	2528200	2529600	UMR	iUMR
Chr05	2529800	2530100	UMR	iUMR
Chr05	2530200	2530500	UMR	iUMR
Chr05	2532900	2533500	UMR	iUMR
Chr05	2535000	2535700	UMR	iUMR
Chr05	2537700	2538400	UMR	iUMR
Chr05	2538800	2539200	UMR	iUMR
Chr05	2539600	2540200	UMR	iUMR
Chr05	2541200	2543500	UMR	aUMR
Chr05	2545000	2545300	UMR	iUMR
Chr05	2546600	2549200	UMR	iUMR
Chr05	2559600	2561000	UMR	iUMR
Chr05	2562000	2562800	UMR	iUMR
Chr05	2564800	2565500	UMR	aUMR
Chr05	2565800	2566500	UMR	iUMR
Chr05	2566700	2567200	UMR	iUMR
Chr05	2568200	2568600	UMR	iUMR
Chr05	2569300	2569700	UMR	aUMR
Chr05	2570100	2570900	UMR	iUMR
Chr05	2571400	2572800	UMR	iUMR
Chr05	2573100	2575300	UMR	aUMR
Chr05	2576100	2576400	UMR	iUMR
Chr05	2578800	2580100	UMR	iUMR
Chr05	2582000	2582300	UMR	iUMR
Chr05	2582400	2582700	UMR	iUMR
Chr05	2582800	2583900	UMR	iUMR
Chr05	2584200	2584500	UMR	iUMR
Chr05	2585400	2586000	UMR	iUMR
Chr05	2587500	2588300	UMR	iUMR
Chr05	2588700	2589000	UMR	iUMR
Chr05	2590600	2591300	UMR	iUMR
Chr05	2592500	2592800	UMR	iUMR
Chr05	2593400	2593700	UMR	iUMR
Chr05	2597800	2598500	UMR	iUMR
Chr05	2599100	2599800	UMR	iUMR
Chr05	2600200	2601500	UMR	iUMR
Chr05	2602500	2603600	UMR	iUMR
Chr05	2603900	2604400	UMR	iUMR
Chr05	2605300	2608200	UMR	iUMR
Chr05	2608400	2609300	UMR	iUMR
Chr05	2611100	2611500	UMR	iUMR
Chr05	2611700	2612000	UMR	iUMR
Chr05	2612200	2613100	UMR	iUMR
Chr05	2613800	2614400	UMR	iUMR
Chr05	2615400	2615900	UMR	iUMR
Chr05	2616800	2617300	UMR	iUMR
Chr05	2617500	2618000	UMR	iUMR
Chr05	2618100	2621800	UMR	iUMR
Chr05	2623800	2624700	UMR	iUMR
Chr05	2624900	2625200	UMR	iUMR
Chr05	2626400	2627800	UMR	iUMR
Chr05	2627900	2628400	UMR	iUMR
Chr05	2629200	2629600	UMR	iUMR
Chr05	2631200	2631800	UMR	iUMR
Chr05	2634100	2635500	UMR	iUMR
Chr05	2637100	2637400	UMR	iUMR
Chr05	2637700	2642300	UMR	iUMR
Chr05	2642600	2645100	UMR	iUMR
Chr05	2648500	2649000	UMR	iUMR
Chr05	2649500	2650000	UMR	iUMR
Chr05	2651200	2651600	UMR	iUMR
Chr05	2654800	2660100	UMR	iUMR
Chr05	2662100	2663300	UMR	iUMR
Chr05	2665800	2666100	UMR	iUMR
Chr05	2666400	2666800	UMR	aUMR
Chr05	2667600	2667900	UMR	aUMR
Chr05	2668000	2668500	UMR	iUMR
Chr05	2669800	2670300	UMR	iUMR
Chr05	2670400	2671000	UMR	iUMR
Chr05	2672400	2673800	UMR	iUMR
Chr05	2675800	2676200	UMR	iUMR
Chr05	2677700	2678900	UMR	aUMR
Chr05	2681300	2682000	UMR	iUMR
Chr05	2684100	2684400	UMR	iUMR
Chr05	2685500	2686300	UMR	iUMR
Chr05	2689000	2690100	UMR	iUMR
Chr05	2692400	2692700	UMR	iUMR
Chr05	2693300	2693600	UMR	iUMR
Chr05	2693900	2695300	UMR	iUMR
Chr05	2696900	2697800	UMR	iUMR
Chr05	2700500	2702500	UMR	iUMR
Chr05	2703100	2703400	UMR	iUMR
Chr05	2703700	2704000	UMR	iUMR
Chr05	2705200	2705500	UMR	iUMR
Chr05	2705800	2709800	UMR	iUMR
Chr05	2710000	2710500	UMR	iUMR
Chr05	2736400	2736800	UMR	iUMR
Chr05	2737200	2737800	UMR	aUMR
Chr05	2739000	2739500	UMR	iUMR
Chr05	2740300	2744000	UMR	aUMR
Chr05	2746000	2746900	UMR	iUMR
Chr05	2747700	2748700	UMR	iUMR
Chr05	2748800	2749100	UMR	iUMR
Chr05	2751600	2752000	UMR	iUMR
Chr05	2752100	2755700	UMR	iUMR
Chr05	2756100	2757600	UMR	iUMR
Chr05	2757700	2758300	UMR	iUMR
Chr05	2761700	2762000	UMR	iUMR
Chr05	2762800	2763100	UMR	iUMR
Chr05	2765600	2766200	UMR	iUMR
Chr05	2767200	2768100	UMR	iUMR
Chr05	2768400	2768700	UMR	iUMR
Chr05	2770800	2771200	UMR	iUMR
Chr05	2772500	2772900	UMR	iUMR
Chr05	2774200	2774700	UMR	iUMR
Chr05	2777700	2778900	UMR	iUMR
Chr05	2780700	2781200	UMR	iUMR
Chr05	2783700	2784500	UMR	iUMR
Chr05	2784800	2785400	UMR	iUMR
Chr05	2789000	2790000	UMR	iUMR
Chr05	2804000	2804400	UMR	iUMR
Chr05	2804800	2805600	UMR	iUMR
Chr05	2806400	2806800	UMR	iUMR
Chr05	2808700	2809900	UMR	iUMR
Chr05	2810200	2812300	UMR	iUMR
Chr05	2813600	2813900	UMR	iUMR
Chr05	2815900	2816200	UMR	iUMR
Chr05	2817300	2817700	UMR	iUMR
Chr05	2818600	2819100	UMR	iUMR
Chr05	2819900	2820400	UMR	iUMR
Chr05	2821000	2822700	UMR	iUMR
Chr05	2824200	2826600	UMR	iUMR
Chr05	2827000	2827400	UMR	iUMR
Chr05	2828900	2829800	UMR	iUMR
Chr05	2830700	2831800	UMR	iUMR
Chr05	2834800	2836600	UMR	iUMR
Chr05	2838100	2840400	UMR	iUMR
Chr05	2843000	2843700	UMR	iUMR
Chr05	2844000	2844300	UMR	iUMR
Chr05	2857200	2858700	UMR	iUMR
Chr05	2864400	2864700	UMR	iUMR
Chr05	2867500	2870000	UMR	iUMR
Chr05	2870900	2872000	UMR	iUMR
Chr05	2872800	2873600	UMR	iUMR
Chr05	2874000	2874700	UMR	iUMR
Chr05	2875400	2876000	UMR	iUMR
Chr05	2877900	2880200	UMR	iUMR
Chr05	2880800	2881200	UMR	iUMR
Chr05	2883100	2883400	UMR	iUMR
Chr05	2884600	2885300	UMR	iUMR
Chr05	2887000	2887900	UMR	iUMR
Chr05	2888200	2889400	UMR	aUMR
Chr05	2890000	2890500	UMR	iUMR
Chr05	2891800	2892100	UMR	iUMR
Chr05	2892400	2892700	UMR	aUMR
Chr05	2893900	2894300	UMR	iUMR
Chr05	2894600	2894900	UMR	iUMR
Chr05	2895700	2897100	UMR	iUMR
Chr05	2899200	2899500	UMR	iUMR
Chr05	2900700	2902100	UMR	iUMR
Chr05	2902200	2903000	UMR	iUMR
Chr05	2908000	2908300	UMR	iUMR
Chr05	2911800	2913400	UMR	iUMR
Chr05	2913500	2913800	UMR	iUMR
Chr05	2914000	2915100	UMR	iUMR
Chr05	2916600	2917700	UMR	aUMR
Chr05	2918100	2919200	UMR	aUMR
Chr05	2919500	2920800	UMR	aUMR
Chr05	2921500	2922100	UMR	iUMR
Chr05	2925800	2926100	UMR	iUMR
Chr05	2926600	2927400	UMR	iUMR
Chr05	2928500	2929000	UMR	iUMR
Chr05	2929400	2930400	UMR	iUMR
Chr05	2932600	2933300	UMR	iUMR
Chr05	2934600	2935200	UMR	iUMR
Chr05	2935700	2938100	UMR	iUMR
Chr05	2938500	2939100	UMR	iUMR
Chr05	2941200	2941500	UMR	iUMR
Chr05	2942700	2943200	UMR	iUMR
Chr05	2943800	2944200	UMR	iUMR
Chr05	2944400	2945300	UMR	iUMR
Chr05	2945900	2946200	UMR	iUMR
Chr05	2947000	2948600	UMR	iUMR
Chr05	2957300	2958000	UMR	iUMR
Chr05	2959800	2960600	UMR	iUMR
Chr05	2960900	2961200	UMR	iUMR
Chr05	2961800	2963000	UMR	aUMR
Chr05	2964000	2964300	UMR	iUMR
Chr05	2965300	2966000	UMR	iUMR
Chr05	2966300	2967000	UMR	iUMR
Chr05	2967300	2968200	UMR	iUMR
Chr05	2971700	2973300	UMR	iUMR
Chr05	2976200	2976500	UMR	iUMR
Chr05	2976700	2977000	UMR	iUMR
Chr05	2977800	2979800	UMR	iUMR
Chr05	2981000	2981800	UMR	iUMR
Chr05	2983100	2984500	UMR	iUMR
Chr05	2984600	2985700	UMR	iUMR
Chr05	3006500	3006900	UMR	iUMR
Chr05	3008000	3008500	UMR	iUMR
Chr05	3009100	3009500	UMR	iUMR
Chr05	3010600	3011000	UMR	iUMR
Chr05	3015100	3016600	UMR	iUMR
Chr05	3017300	3017600	UMR	iUMR
Chr05	3017700	3018200	UMR	iUMR
Chr05	3020200	3023100	UMR	iUMR
Chr05	3024500	3026000	UMR	aUMR
Chr05	3027900	3028300	UMR	iUMR
Chr05	3029100	3030400	UMR	iUMR
Chr05	3030700	3031900	UMR	aUMR
Chr05	3032300	3033100	UMR	aUMR
Chr05	3033200	3033900	UMR	iUMR
Chr05	3034300	3035100	UMR	iUMR
Chr05	3036900	3042100	UMR	aUMR
Chr05	3043900	3045000	UMR	aUMR
Chr05	3046400	3046900	UMR	iUMR
Chr05	3047900	3048300	UMR	iUMR
Chr05	3049400	3050000	UMR	iUMR
Chr05	3052600	3053000	UMR	iUMR
Chr05	3053300	3053900	UMR	iUMR
Chr05	3054900	3055200	UMR	iUMR
Chr05	3055700	3056000	UMR	iUMR
Chr05	3056500	3056800	UMR	iUMR
Chr05	3059900	3060200	UMR	iUMR
Chr05	3061400	3062800	UMR	iUMR
Chr05	3064000	3066900	UMR	iUMR
Chr05	3067300	3068000	UMR	iUMR
Chr05	3068200	3068800	UMR	iUMR
Chr05	3069100	3069400	UMR	iUMR
Chr05	3069600	3070400	UMR	aUMR
Chr05	3071600	3071900	UMR	iUMR
Chr05	3072800	3073800	UMR	iUMR
Chr05	3074300	3075000	UMR	iUMR
Chr05	3075900	3076400	UMR	iUMR
Chr05	3076800	3077400	UMR	iUMR
Chr05	3077800	3078100	UMR	iUMR
Chr05	3078300	3078600	UMR	iUMR
Chr05	3080100	3080900	UMR	iUMR
Chr05	3082400	3083200	UMR	iUMR
Chr05	3083700	3084900	UMR	iUMR
Chr05	3086800	3087300	UMR	iUMR
Chr05	3088300	3089100	UMR	iUMR
Chr05	3091500	3092700	UMR	iUMR
Chr05	3092800	3093400	UMR	iUMR
Chr05	3096000	3096300	UMR	iUMR
Chr05	3097300	3098800	UMR	aUMR
Chr05	3105400	3105900	UMR	aUMR
Chr05	3106900	3107700	UMR	iUMR
Chr05	3109500	3110900	UMR	iUMR
Chr05	3111100	3112100	UMR	iUMR
Chr05	3113800	3114100	UMR	iUMR
Chr05	3120100	3120600	UMR	aUMR
Chr05	3122700	3123400	UMR	iUMR
Chr05	3127700	3130800	UMR	iUMR
Chr05	3131700	3133100	UMR	iUMR
Chr05	3133900	3135700	UMR	iUMR
Chr05	3136600	3137800	UMR	aUMR
Chr05	3146300	3146600	UMR	iUMR
Chr05	3146900	3147800	UMR	iUMR
Chr05	3148000	3149000	UMR	iUMR
Chr05	3149600	3150700	UMR	iUMR
Chr05	3153100	3153900	UMR	iUMR
Chr05	3154100	3154700	UMR	iUMR
Chr05	3160500	3160800	UMR	iUMR
Chr05	3161900	3162200	UMR	iUMR
Chr05	3164000	3164900	UMR	iUMR
Chr05	3170000	3170400	UMR	iUMR
Chr05	3171600	3172400	UMR	iUMR
Chr05	3173400	3173800	UMR	iUMR
Chr05	3174000	3176200	UMR	iUMR
Chr05	3176300	3177100	UMR	iUMR
Chr05	3178000	3178600	UMR	iUMR
Chr05	3179500	3183000	UMR	iUMR
Chr05	3183100	3183600	UMR	iUMR
Chr05	3185000	3185500	UMR	iUMR
Chr05	3186600	3188400	UMR	iUMR
Chr05	3189200	3189900	UMR	iUMR
Chr05	3190000	3191200	UMR	iUMR
Chr05	3191300	3191600	UMR	iUMR
Chr05	3193400	3193900	UMR	iUMR
Chr05	3194500	3194800	UMR	iUMR
Chr05	3196000	3196700	UMR	iUMR
Chr05	3196900	3197200	UMR	iUMR
Chr05	3204100	3204400	UMR	iUMR
Chr05	3206300	3206600	UMR	iUMR
Chr05	3207100	3207400	UMR	iUMR
Chr05	3208000	3209100	UMR	iUMR
Chr05	3209800	3210300	UMR	iUMR
Chr05	3210600	3211000	UMR	iUMR
Chr05	3214700	3215900	UMR	iUMR
Chr05	3217700	3221400	UMR	iUMR
Chr05	3224000	3224700	UMR	iUMR
Chr05	3229700	3231700	UMR	iUMR
Chr05	3251400	3251900	UMR	iUMR
Chr05	3252300	3254000	UMR	iUMR
Chr05	3256500	3257800	UMR	iUMR
Chr05	3258000	3258400	UMR	iUMR
Chr05	3260500	3261800	UMR	iUMR
Chr05	3262000	3262600	UMR	iUMR
Chr05	3264100	3264400	UMR	iUMR
Chr05	3264700	3265100	UMR	iUMR
Chr05	3265400	3265700	UMR	iUMR
Chr05	3266800	3267200	UMR	iUMR
Chr05	3271400	3272300	UMR	iUMR
Chr05	3273400	3274000	UMR	iUMR
Chr05	3274300	3274900	UMR	iUMR
Chr05	3276700	3277700	UMR	iUMR
Chr05	3278000	3278300	UMR	iUMR
Chr05	3278800	3284500	UMR	iUMR
Chr05	3288700	3291400	UMR	iUMR
Chr05	3291600	3293600	UMR	iUMR
Chr05	3294400	3294700	UMR	iUMR
Chr05	3295000	3296100	UMR	iUMR
Chr05	3296500	3296800	UMR	iUMR
Chr05	3298800	3303200	UMR	iUMR
Chr05	3304100	3304400	UMR	iUMR
Chr05	3305300	3308900	UMR	iUMR
Chr05	3310600	3311300	UMR	iUMR
Chr05	3312400	3313000	UMR	iUMR
Chr05	3313200	3313500	UMR	aUMR
Chr05	3313800	3314600	UMR	iUMR
Chr05	3315900	3319900	UMR	aUMR
Chr05	3320200	3320800	UMR	aUMR
Chr05	3321400	3321900	UMR	aUMR
Chr05	3322200	3322600	UMR	iUMR
Chr05	3335000	3335300	UMR	iUMR
Chr05	3335500	3337500	UMR	iUMR
Chr05	3337800	3339400	UMR	iUMR
Chr05	3339500	3340000	UMR	iUMR
Chr05	3340400	3340900	UMR	iUMR
Chr05	3346900	3347300	UMR	iUMR
Chr05	3348000	3348600	UMR	iUMR
Chr05	3349700	3350500	UMR	iUMR
Chr05	3352200	3353000	UMR	iUMR
Chr05	3353500	3353800	UMR	iUMR
Chr05	3355100	3356000	UMR	iUMR
Chr05	3356800	3358800	UMR	aUMR
Chr05	3359900	3360400	UMR	iUMR
Chr05	3360600	3361100	UMR	iUMR
Chr05	3361300	3362600	UMR	iUMR
Chr05	3362900	3363400	UMR	iUMR
Chr05	3363700	3367200	UMR	iUMR
Chr05	3370300	3370700	UMR	iUMR
Chr05	3372900	3373700	UMR	iUMR
Chr05	3374100	3374500	UMR	iUMR
Chr05	3374700	3375000	UMR	iUMR
Chr05	3375200	3377400	UMR	iUMR
Chr05	3377700	3381000	UMR	aUMR
Chr05	3381700	3382600	UMR	iUMR
Chr05	3383500	3384800	UMR	iUMR
Chr05	3386900	3387500	UMR	aUMR
Chr05	3388400	3389100	UMR	iUMR
Chr05	3389500	3389900	UMR	iUMR
Chr05	3390400	3390800	UMR	iUMR
Chr05	3391400	3391700	UMR	iUMR
Chr05	3392400	3394300	UMR	iUMR
Chr05	3394400	3395200	UMR	iUMR
Chr05	3395500	3396500	UMR	iUMR
Chr05	3396800	3397600	UMR	iUMR
Chr05	3400300	3400800	UMR	iUMR
Chr05	3402600	3403700	UMR	iUMR
Chr05	3404800	3405300	UMR	iUMR
Chr05	3406100	3406600	UMR	iUMR
Chr05	3407800	3409200	UMR	iUMR
Chr05	3409300	3414000	UMR	iUMR
Chr05	3414500	3415400	UMR	iUMR
Chr05	3419000	3420000	UMR	iUMR
Chr05	3425000	3428200	UMR	iUMR
Chr05	3439900	3442000	UMR	iUMR
Chr05	3442200	3442500	UMR	iUMR
Chr05	3442700	3445200	UMR	iUMR
Chr05	3445400	3447400	UMR	iUMR
Chr05	3448500	3448900	UMR	iUMR
Chr05	3449500	3450000	UMR	iUMR
Chr05	3451200	3451600	UMR	iUMR
Chr05	3452700	3453600	UMR	iUMR
Chr05	3453900	3454400	UMR	iUMR
Chr05	3454800	3455400	UMR	iUMR
Chr05	3455600	3458000	UMR	iUMR
Chr05	3458800	3459100	UMR	iUMR
Chr05	3459300	3459600	UMR	aUMR
Chr05	3461200	3461800	UMR	iUMR
Chr05	3462000	3463300	UMR	iUMR
Chr05	3467200	3467600	UMR	iUMR
Chr05	3468400	3468700	UMR	iUMR
Chr05	3470600	3470900	UMR	iUMR
Chr05	3471600	3471900	UMR	iUMR
Chr05	3473100	3474500	UMR	iUMR
Chr05	3474600	3475100	UMR	iUMR
Chr05	3479500	3480000	UMR	iUMR
Chr05	3484500	3485100	UMR	iUMR
Chr05	3486500	3487200	UMR	iUMR
Chr05	3488600	3489700	UMR	iUMR
Chr05	3493300	3493900	UMR	aUMR
Chr05	3494200	3494900	UMR	iUMR
Chr05	3496400	3497000	UMR	iUMR
Chr05	3497400	3498400	UMR	iUMR
Chr05	3499300	3499700	UMR	iUMR
Chr05	3505000	3509100	UMR	iUMR
Chr05	3509400	3510200	UMR	iUMR
Chr05	3512700	3518100	UMR	iUMR
Chr05	3522900	3524100	UMR	iUMR
Chr05	3524700	3525100	UMR	iUMR
Chr05	3526400	3526700	UMR	iUMR
Chr05	3529500	3529800	UMR	iUMR
Chr05	3531900	3532200	UMR	iUMR
Chr05	3535900	3536800	UMR	iUMR
Chr05	3538500	3539000	UMR	iUMR
Chr05	3540200	3544800	UMR	iUMR
Chr05	3545600	3548000	UMR	aUMR
Chr05	3548300	3550000	UMR	iUMR
Chr05	3550100	3553300	UMR	iUMR
Chr05	3553600	3554100	UMR	iUMR
Chr05	3554300	3554800	UMR	iUMR
Chr05	3555000	3557400	UMR	iUMR
Chr05	3557900	3558800	UMR	aUMR
Chr05	3558900	3559200	UMR	iUMR
Chr05	3559400	3559700	UMR	iUMR
Chr05	3560000	3560900	UMR	iUMR
Chr05	3561400	3562000	UMR	iUMR
Chr05	3563800	3564200	UMR	iUMR
Chr05	3565500	3568000	UMR	iUMR
Chr05	3572100	3572500	UMR	iUMR
Chr05	3574900	3575300	UMR	iUMR
Chr05	3575500	3575800	UMR	iUMR
Chr05	3576700	3577000	UMR	iUMR
Chr05	3577800	3578100	UMR	iUMR
Chr05	3580000	3580800	UMR	iUMR
Chr05	3584100	3584800	UMR	iUMR
Chr05	3586400	3592200	UMR	aUMR
Chr05	3603800	3604200	UMR	iUMR
Chr05	3606600	3607700	UMR	aUMR
Chr05	3609600	3609900	UMR	iUMR
Chr05	3611100	3612000	UMR	iUMR
Chr05	3612800	3616100	UMR	iUMR
Chr05	3617700	3618100	UMR	iUMR
Chr05	3619100	3619400	UMR	iUMR
Chr05	3619500	3622000	UMR	iUMR
Chr05	3624500	3627700	UMR	iUMR
Chr05	3631000	3632900	UMR	iUMR
Chr05	3633300	3634600	UMR	iUMR
Chr05	3636700	3638400	UMR	iUMR
Chr05	3638600	3638900	UMR	aUMR
Chr05	3640500	3643200	UMR	iUMR
Chr05	3643400	3643700	UMR	iUMR
Chr05	3644800	3645900	UMR	iUMR
Chr05	3646500	3646800	UMR	iUMR
Chr05	3657400	3658100	UMR	iUMR
Chr05	3661000	3662000	UMR	iUMR
Chr05	3662200	3662800	UMR	iUMR
Chr05	3665400	3665700	UMR	iUMR
Chr05	3666500	3667300	UMR	iUMR
Chr05	3668700	3669100	UMR	iUMR
Chr05	3670100	3670400	UMR	iUMR
Chr05	3689400	3690200	UMR	iUMR
Chr05	3692300	3697600	UMR	iUMR
Chr05	3703000	3703700	UMR	iUMR
Chr05	3703800	3705800	UMR	iUMR
Chr05	3708800	3711200	UMR	iUMR
Chr05	3711600	3711900	UMR	iUMR
Chr05	3714800	3715100	UMR	iUMR
Chr05	3717400	3717700	UMR	iUMR
Chr05	3717800	3718100	UMR	iUMR
Chr05	3719000	3720200	UMR	iUMR
Chr05	3722100	3722500	UMR	aUMR
Chr05	3723100	3723500	UMR	iUMR
Chr05	3726600	3726900	UMR	iUMR
Chr05	3734200	3736200	UMR	iUMR
Chr05	3736900	3737300	UMR	iUMR
Chr05	3739000	3741900	UMR	iUMR
Chr05	3742100	3742500	UMR	iUMR
Chr05	3747500	3748100	UMR	iUMR
Chr05	3749100	3749400	UMR	iUMR
Chr05	3749600	3749900	UMR	iUMR
Chr05	3750000	3751000	UMR	iUMR
Chr05	3751200	3751500	UMR	iUMR
Chr05	3751700	3752000	UMR	iUMR
Chr05	3752300	3752600	UMR	iUMR
Chr05	3752800	3753100	UMR	iUMR
Chr05	3753400	3753900	UMR	iUMR
Chr05	3754200	3754500	UMR	iUMR
Chr05	3754800	3755700	UMR	iUMR
Chr05	3756700	3757300	UMR	iUMR
Chr05	3758200	3758600	UMR	iUMR
Chr05	3769200	3769800	UMR	iUMR
Chr05	3770600	3771400	UMR	iUMR
Chr05	3771600	3771900	UMR	iUMR
Chr05	3772700	3773100	UMR	iUMR
Chr05	3774000	3774400	UMR	iUMR
Chr05	3776900	3777200	UMR	iUMR
Chr05	3780000	3780700	UMR	iUMR
Chr05	3782500	3783300	UMR	iUMR
Chr05	3790900	3791600	UMR	iUMR
Chr05	3792300	3792600	UMR	iUMR
Chr05	3792900	3793400	UMR	iUMR
Chr05	3795100	3796000	UMR	iUMR
Chr05	3796100	3796500	UMR	iUMR
Chr05	3796800	3797800	UMR	iUMR
Chr05	3800500	3805000	UMR	aUMR
Chr05	3806400	3807200	UMR	iUMR
Chr05	3807600	3808600	UMR	iUMR
Chr05	3810700	3815700	UMR	iUMR
Chr05	3817800	3820300	UMR	iUMR
Chr05	3820700	3823200	UMR	iUMR
Chr05	3823900	3825800	UMR	iUMR
Chr05	3826200	3827600	UMR	aUMR
Chr05	3827900	3833100	UMR	iUMR
Chr05	3833300	3834000	UMR	aUMR
Chr05	3834200	3834900	UMR	aUMR
Chr05	3835400	3835900	UMR	iUMR
Chr05	3842300	3842900	UMR	iUMR
Chr05	3843500	3843900	UMR	iUMR
Chr05	3844200	3845200	UMR	iUMR
Chr05	3845500	3845900	UMR	iUMR
Chr05	3847100	3847400	UMR	iUMR
Chr05	3847500	3848200	UMR	iUMR
Chr05	3857500	3857900	UMR	iUMR
Chr05	3858300	3860400	UMR	iUMR
Chr05	3864100	3865800	UMR	iUMR
Chr05	3866100	3867400	UMR	iUMR
Chr05	3869500	3870100	UMR	iUMR
Chr05	3872700	3874500	UMR	iUMR
Chr05	3874800	3878800	UMR	aUMR
Chr05	3879700	3880100	UMR	iUMR
Chr05	3880200	3880800	UMR	iUMR
Chr05	3881800	3882900	UMR	iUMR
Chr05	3884600	3885400	UMR	iUMR
Chr05	3889000	3889500	UMR	iUMR
Chr05	3889800	3890200	UMR	iUMR
Chr05	3890500	3890800	UMR	iUMR
Chr05	3891200	3892100	UMR	iUMR
Chr05	3892700	3894900	UMR	iUMR
Chr05	3895000	3895800	UMR	iUMR
Chr05	3895900	3896800	UMR	iUMR
Chr05	3917800	3918300	UMR	iUMR
Chr05	3920100	3920600	UMR	iUMR
Chr05	3929700	3930200	UMR	iUMR
Chr05	3931600	3931900	UMR	iUMR
Chr05	3979100	3979600	UMR	iUMR
Chr05	3981100	3982400	UMR	iUMR
Chr05	3986900	3989100	UMR	iUMR
Chr05	3991400	3994700	UMR	iUMR
Chr05	3997600	3997900	UMR	iUMR
Chr05	3999000	4001900	UMR	aUMR
Chr05	4005900	4006300	UMR	iUMR
Chr05	4007100	4007900	UMR	iUMR
Chr05	4021300	4021900	UMR	iUMR
Chr05	4022900	4023500	UMR	iUMR
Chr05	4024200	4024500	UMR	aUMR
Chr05	4024900	4026100	UMR	iUMR
Chr05	4026300	4026900	UMR	iUMR
Chr05	4027800	4028200	UMR	iUMR
Chr05	4029300	4030700	UMR	aUMR
Chr05	4032000	4033100	UMR	iUMR
Chr05	4033300	4035500	UMR	iUMR
Chr05	4037100	4037700	UMR	iUMR
Chr05	4038500	4040800	UMR	iUMR
Chr05	4040900	4041800	UMR	aUMR
Chr05	4043000	4044100	UMR	iUMR
Chr05	4046000	4046300	UMR	iUMR
Chr05	4047100	4047600	UMR	iUMR
Chr05	4048800	4049400	UMR	iUMR
Chr05	4050400	4051900	UMR	iUMR
Chr05	4052700	4053300	UMR	iUMR
Chr05	4053600	4053900	UMR	iUMR
Chr05	4054900	4055300	UMR	iUMR
Chr05	4055900	4059800	UMR	iUMR
Chr05	4060300	4060900	UMR	iUMR
Chr05	4061300	4062000	UMR	iUMR
Chr05	4063300	4063600	UMR	iUMR
Chr05	4063800	4064500	UMR	iUMR
Chr05	4065300	4066100	UMR	iUMR
Chr05	4066200	4067200	UMR	iUMR
Chr05	4077100	4078800	UMR	iUMR
Chr05	4081900	4082500	UMR	iUMR
Chr05	4082900	4085000	UMR	iUMR
Chr05	4086400	4086900	UMR	iUMR
Chr05	4088800	4089100	UMR	iUMR
Chr05	4089500	4093200	UMR	iUMR
Chr05	4093600	4093900	UMR	iUMR
Chr05	4094500	4097000	UMR	iUMR
Chr05	4106900	4108900	UMR	iUMR
Chr05	4110700	4111500	UMR	iUMR
Chr05	4113900	4114700	UMR	iUMR
Chr05	4117500	4119600	UMR	iUMR
Chr05	4122200	4123800	UMR	iUMR
Chr05	4124300	4124600	UMR	iUMR
Chr05	4125900	4126900	UMR	iUMR
Chr05	4131900	4132300	UMR	iUMR
Chr05	4132800	4133500	UMR	iUMR
Chr05	4134500	4134900	UMR	iUMR
Chr05	4144700	4145700	UMR	iUMR
Chr05	4153700	4156100	UMR	iUMR
Chr05	4158200	4159200	UMR	iUMR
Chr05	4159500	4160400	UMR	aUMR
Chr05	4161300	4161700	UMR	iUMR
Chr05	4164200	4164700	UMR	iUMR
Chr05	4166000	4169200	UMR	aUMR
Chr05	4170100	4172000	UMR	aUMR
Chr05	4174300	4174600	UMR	iUMR
Chr05	4175200	4175500	UMR	iUMR
Chr05	4177500	4177800	UMR	aUMR
Chr05	4178900	4179700	UMR	iUMR
Chr05	4183500	4183800	UMR	iUMR
Chr05	4183900	4184200	UMR	iUMR
Chr05	4184900	4185300	UMR	aUMR
Chr05	4186200	4187700	UMR	iUMR
Chr05	4188100	4188500	UMR	iUMR
Chr05	4191100	4191700	UMR	iUMR
Chr05	4193900	4194200	UMR	iUMR
Chr05	4194900	4197600	UMR	iUMR
Chr05	4198400	4201400	UMR	iUMR
Chr05	4214400	4214800	UMR	iUMR
Chr05	4218400	4219000	UMR	iUMR
Chr05	4219900	4222100	UMR	iUMR
Chr05	4222300	4222600	UMR	iUMR
Chr05	4223100	4223500	UMR	iUMR
Chr05	4224200	4225300	UMR	iUMR
Chr05	4240600	4243100	UMR	iUMR
Chr05	4244200	4244800	UMR	iUMR
Chr05	4246300	4246700	UMR	aUMR
Chr05	4247000	4247400	UMR	aUMR
Chr05	4249500	4249900	UMR	iUMR
Chr05	4260100	4260600	UMR	iUMR
Chr05	4261000	4261700	UMR	iUMR
Chr05	4262000	4262600	UMR	iUMR
Chr05	4263500	4264000	UMR	aUMR
Chr05	4266200	4270800	UMR	iUMR
Chr05	4274000	4276800	UMR	aUMR
Chr05	4277100	4283800	UMR	aUMR
Chr05	4284000	4284300	UMR	aUMR
Chr05	4287000	4287800	UMR	iUMR
Chr05	4288000	4288400	UMR	iUMR
Chr05	4288700	4290300	UMR	iUMR
Chr05	4291200	4292300	UMR	aUMR
Chr05	4293400	4293900	UMR	iUMR
Chr05	4294100	4295500	UMR	iUMR
Chr05	4295600	4296200	UMR	aUMR
Chr05	4296500	4297000	UMR	iUMR
Chr05	4307000	4307300	UMR	iUMR
Chr05	4307600	4309000	UMR	aUMR
Chr05	4309700	4311500	UMR	iUMR
Chr05	4316900	4317200	UMR	iUMR
Chr05	4317900	4318300	UMR	iUMR
Chr05	4318500	4319800	UMR	iUMR
Chr05	4324300	4325200	UMR	iUMR
Chr05	4326100	4328500	UMR	iUMR
Chr05	4330200	4332200	UMR	iUMR
Chr05	4339200	4339600	UMR	iUMR
Chr05	4343900	4345000	UMR	iUMR
Chr05	4345600	4347500	UMR	iUMR
Chr05	4353100	4354000	UMR	iUMR
Chr05	4354300	4356100	UMR	iUMR
Chr05	4368100	4368800	UMR	iUMR
Chr05	4369400	4370000	UMR	iUMR
Chr05	4372900	4373600	UMR	iUMR
Chr05	4375500	4378800	UMR	aUMR
Chr05	4379300	4380000	UMR	iUMR
Chr05	4380300	4380700	UMR	iUMR
Chr05	4381100	4381400	UMR	iUMR
Chr05	4382200	4382900	UMR	iUMR
Chr05	4383200	4384200	UMR	iUMR
Chr05	4385400	4386000	UMR	iUMR
Chr05	4390600	4391100	UMR	iUMR
Chr05	4391300	4392800	UMR	iUMR
Chr05	4393000	4394200	UMR	iUMR
Chr05	4395000	4395900	UMR	iUMR
Chr05	4397600	4398000	UMR	iUMR
Chr05	4398700	4399000	UMR	iUMR
Chr05	4400300	4400800	UMR	iUMR
Chr05	4402000	4402600	UMR	iUMR
Chr05	4406100	4407700	UMR	iUMR
Chr05	4410200	4413100	UMR	iUMR
Chr05	4426800	4427400	UMR	iUMR
Chr05	4443800	4449700	UMR	iUMR
Chr05	4453100	4454000	UMR	iUMR
Chr05	4454400	4454800	UMR	iUMR
Chr05	4455000	4455300	UMR	iUMR
Chr05	4456200	4456600	UMR	iUMR
Chr05	4456900	4457400	UMR	iUMR
Chr05	4459100	4459700	UMR	iUMR
Chr05	4462900	4464400	UMR	iUMR
Chr05	4466500	4468500	UMR	aUMR
Chr05	4469100	4470500	UMR	iUMR
Chr05	4472300	4473300	UMR	iUMR
Chr05	4475100	4475400	UMR	iUMR
Chr05	4476100	4476900	UMR	iUMR
Chr05	4478700	4479100	UMR	iUMR
Chr05	4481200	4481700	UMR	iUMR
Chr05	4482000	4483400	UMR	iUMR
Chr05	4484100	4485600	UMR	aUMR
Chr05	4486100	4486400	UMR	iUMR
Chr05	4486600	4487000	UMR	iUMR
Chr05	4488200	4489300	UMR	aUMR
Chr05	4489700	4490400	UMR	iUMR
Chr05	4490700	4491100	UMR	aUMR
Chr05	4492500	4493300	UMR	iUMR
Chr05	4493700	4494000	UMR	aUMR
Chr05	4495700	4498200	UMR	aUMR
Chr05	4499000	4499400	UMR	aUMR
Chr05	4500800	4501100	UMR	iUMR
Chr05	4502700	4503300	UMR	iUMR
Chr05	4507900	4508700	UMR	iUMR
Chr05	4509000	4510200	UMR	iUMR
Chr05	4512200	4512800	UMR	iUMR
Chr05	4513100	4513800	UMR	iUMR
Chr05	4523400	4523700	UMR	iUMR
Chr05	4542800	4543200	UMR	iUMR
Chr05	4543800	4544200	UMR	iUMR
Chr05	4558500	4559000	UMR	iUMR
Chr05	4560000	4561500	UMR	iUMR
Chr05	4563400	4564200	UMR	iUMR
Chr05	4580300	4580600	UMR	iUMR
Chr05	4581300	4581700	UMR	iUMR
Chr05	4587000	4587500	UMR	iUMR
Chr05	4596800	4597400	UMR	iUMR
Chr05	4599700	4603000	UMR	iUMR
Chr05	4603200	4604200	UMR	iUMR
Chr05	4613900	4615100	UMR	iUMR
Chr05	4616100	4616900	UMR	iUMR
Chr05	4619300	4620200	UMR	iUMR
Chr05	4621000	4621300	UMR	iUMR
Chr05	4622200	4623000	UMR	iUMR
Chr05	4638800	4639500	UMR	iUMR
Chr05	4648600	4650600	UMR	iUMR
Chr05	4654900	4655900	UMR	iUMR
Chr05	4656500	4656900	UMR	iUMR
Chr05	4662200	4662800	UMR	iUMR
Chr05	4662900	4664000	UMR	iUMR
Chr05	4665600	4665900	UMR	iUMR
Chr05	4667100	4667900	UMR	iUMR
Chr05	4668100	4669000	UMR	iUMR
Chr05	4672300	4672600	UMR	iUMR
Chr05	4673200	4673500	UMR	iUMR
Chr05	4674900	4675400	UMR	iUMR
Chr05	4676600	4677900	UMR	iUMR
Chr05	4682100	4683500	UMR	iUMR
Chr05	4685000	4688900	UMR	iUMR
Chr05	4690000	4690800	UMR	iUMR
Chr05	4692900	4693300	UMR	iUMR
Chr05	4694200	4694500	UMR	iUMR
Chr05	4696500	4697000	UMR	iUMR
Chr05	4699000	4700200	UMR	iUMR
Chr05	4701900	4703900	UMR	iUMR
Chr05	4708200	4710000	UMR	iUMR
Chr05	4710200	4710500	UMR	iUMR
Chr05	4710900	4711900	UMR	iUMR
Chr05	4712200	4713600	UMR	iUMR
Chr05	4715300	4715600	UMR	iUMR
Chr05	4718600	4719100	UMR	iUMR
Chr05	4720400	4721000	UMR	iUMR
Chr05	4725200	4725600	UMR	iUMR
Chr05	4726300	4726800	UMR	iUMR
Chr05	4729100	4729600	UMR	iUMR
Chr05	4734800	4737400	UMR	iUMR
Chr05	4744200	4744800	UMR	iUMR
Chr05	4747300	4747600	UMR	iUMR
Chr05	4747700	4748200	UMR	iUMR
Chr05	4752200	4752500	UMR	iUMR
Chr05	4753000	4753700	UMR	iUMR
Chr05	4753900	4755100	UMR	iUMR
Chr05	4756800	4757100	UMR	iUMR
Chr05	4757400	4757900	UMR	iUMR
Chr05	4760300	4762500	UMR	iUMR
Chr05	4763400	4763700	UMR	iUMR
Chr05	4764300	4765200	UMR	iUMR
Chr05	4765400	4766100	UMR	iUMR
Chr05	4766300	4766700	UMR	iUMR
Chr05	4770000	4771400	UMR	iUMR
Chr05	4774400	4774800	UMR	iUMR
Chr05	4774900	4776300	UMR	iUMR
Chr05	4778300	4779000	UMR	iUMR
Chr05	4780900	4781600	UMR	iUMR
Chr05	4783800	4784700	UMR	iUMR
Chr05	4804400	4805100	UMR	iUMR
Chr05	4805800	4808700	UMR	iUMR
Chr05	4810300	4810800	UMR	iUMR
Chr05	4811700	4812700	UMR	iUMR
Chr05	4813800	4814900	UMR	aUMR
Chr05	4816500	4816800	UMR	iUMR
Chr05	4817000	4819200	UMR	aUMR
Chr05	4819400	4820000	UMR	iUMR
Chr05	4820900	4821300	UMR	iUMR
Chr05	4826300	4827800	UMR	aUMR
Chr05	4829200	4829500	UMR	iUMR
Chr05	4829600	4829900	UMR	iUMR
Chr05	4831400	4832500	UMR	iUMR
Chr05	4839400	4839700	UMR	iUMR
Chr05	4841900	4842600	UMR	iUMR
Chr05	4843300	4844400	UMR	iUMR
Chr05	4861500	4861800	UMR	iUMR
Chr05	4886700	4887000	UMR	iUMR
Chr05	4900200	4900500	UMR	iUMR
Chr05	4918700	4919600	UMR	iUMR
Chr05	4921700	4922100	UMR	iUMR
Chr05	4924400	4925000	UMR	iUMR
Chr05	4925300	4925600	UMR	iUMR
Chr05	4926900	4927600	UMR	iUMR
Chr05	4927800	4928300	UMR	iUMR
Chr05	4928800	4929100	UMR	iUMR
Chr05	4929400	4930800	UMR	iUMR
Chr05	4932700	4933000	UMR	iUMR
Chr05	4934800	4936200	UMR	iUMR
Chr05	4936600	4936900	UMR	iUMR
Chr05	4937600	4938600	UMR	iUMR
Chr05	4939400	4940800	UMR	iUMR
Chr05	4940900	4945500	UMR	iUMR
Chr05	4945900	4947600	UMR	iUMR
Chr05	4947700	4951100	UMR	iUMR
Chr05	4951800	4952100	UMR	iUMR
Chr05	4953500	4955500	UMR	iUMR
Chr05	4961200	4962600	UMR	iUMR
Chr05	4964600	4965000	UMR	iUMR
Chr05	4968900	4969200	UMR	iUMR
Chr05	4973600	4973900	UMR	iUMR
Chr05	4977400	4978400	UMR	iUMR
Chr05	4979200	4980500	UMR	iUMR
Chr05	4982400	4984100	UMR	iUMR
Chr05	4988400	4988700	UMR	iUMR
Chr05	4996500	4997200	UMR	iUMR
Chr05	4998400	4999400	UMR	iUMR
Chr05	5001600	5002500	UMR	iUMR
Chr05	5002600	5002900	UMR	iUMR
Chr05	5003000	5003900	UMR	iUMR
Chr05	5005500	5006400	UMR	iUMR
Chr05	5009400	5010500	UMR	iUMR
Chr05	5014400	5015000	UMR	iUMR
Chr05	5033400	5034000	UMR	iUMR
Chr05	5034700	5035200	UMR	iUMR
Chr05	5036800	5037100	UMR	iUMR
Chr05	5037300	5037700	UMR	iUMR
Chr05	5039100	5042700	UMR	iUMR
Chr05	5043300	5044500	UMR	iUMR
Chr05	5045500	5047300	UMR	iUMR
Chr05	5047500	5047900	UMR	iUMR
Chr05	5049500	5050100	UMR	iUMR
Chr05	5059200	5059500	UMR	iUMR
Chr05	5073700	5074400	UMR	iUMR
Chr05	5075100	5075400	UMR	iUMR
Chr05	5075900	5076800	UMR	iUMR
Chr05	5079900	5080600	UMR	iUMR
Chr05	5081000	5082300	UMR	iUMR
Chr05	5083100	5083800	UMR	iUMR
Chr05	5084200	5084600	UMR	iUMR
Chr05	5086900	5087700	UMR	iUMR
Chr05	5101500	5103300	UMR	iUMR
Chr05	5103600	5104000	UMR	iUMR
Chr05	5104100	5104800	UMR	iUMR
Chr05	5105600	5107500	UMR	iUMR
Chr05	5107700	5110500	UMR	iUMR
Chr05	5112100	5112800	UMR	iUMR
Chr05	5114000	5114500	UMR	iUMR
Chr05	5115200	5115700	UMR	iUMR
Chr05	5119700	5120300	UMR	iUMR
Chr05	5121400	5122200	UMR	iUMR
Chr05	5130900	5131400	UMR	iUMR
Chr05	5153200	5153500	UMR	iUMR
Chr05	5155200	5155500	UMR	iUMR
Chr05	5163100	5163400	UMR	iUMR
Chr05	5163600	5163900	UMR	iUMR
Chr05	5170400	5170800	UMR	iUMR
Chr05	5172400	5172700	UMR	iUMR
Chr05	5173700	5174000	UMR	iUMR
Chr05	5187200	5189200	UMR	iUMR
Chr05	5189300	5191600	UMR	iUMR
Chr05	5197600	5197900	UMR	iUMR
Chr05	5198800	5199400	UMR	iUMR
Chr05	5201700	5203200	UMR	iUMR
Chr05	5203300	5203700	UMR	iUMR
Chr05	5205000	5205600	UMR	iUMR
Chr05	5209100	5209700	UMR	iUMR
Chr05	5210300	5210800	UMR	iUMR
Chr05	5210900	5211300	UMR	iUMR
Chr05	5211700	5214600	UMR	iUMR
Chr05	5215700	5216900	UMR	iUMR
Chr05	5218300	5221200	UMR	iUMR
Chr05	5221900	5222200	UMR	iUMR
Chr05	5222300	5222700	UMR	iUMR
Chr05	5223000	5225600	UMR	iUMR
Chr05	5226800	5227500	UMR	iUMR
Chr05	5228200	5229800	UMR	iUMR
Chr05	5231200	5231500	UMR	iUMR
Chr05	5239400	5240200	UMR	iUMR
Chr05	5242000	5243500	UMR	iUMR
Chr05	5245700	5246300	UMR	iUMR
Chr05	5247100	5248200	UMR	iUMR
Chr05	5248400	5249900	UMR	iUMR
Chr05	5250800	5251600	UMR	iUMR
Chr05	5252100	5252500	UMR	iUMR
Chr05	5253000	5256400	UMR	iUMR
Chr05	5256500	5256800	UMR	iUMR
Chr05	5258900	5259700	UMR	iUMR
Chr05	5261900	5263600	UMR	iUMR
Chr05	5264000	5264900	UMR	iUMR
Chr05	5265900	5266400	UMR	iUMR
Chr05	5268100	5269000	UMR	iUMR
Chr05	5269300	5276800	UMR	iUMR
Chr05	5277000	5278200	UMR	iUMR
Chr05	5278900	5280300	UMR	iUMR
Chr05	5284200	5287000	UMR	iUMR
Chr05	5287200	5287600	UMR	iUMR
Chr05	5290600	5295900	UMR	iUMR
Chr05	5296300	5297100	UMR	iUMR
Chr05	5297200	5300300	UMR	iUMR
Chr05	5301400	5302300	UMR	iUMR
Chr05	5303600	5304100	UMR	iUMR
Chr05	5306300	5307400	UMR	iUMR
Chr05	5312700	5313400	UMR	iUMR
Chr05	5314300	5317700	UMR	iUMR
Chr05	5319500	5320000	UMR	iUMR
Chr05	5321700	5323000	UMR	iUMR
Chr05	5323800	5324100	UMR	iUMR
Chr05	5327800	5328300	UMR	iUMR
Chr05	5329200	5330300	UMR	iUMR
Chr05	5330900	5331300	UMR	iUMR
Chr05	5332300	5333500	UMR	iUMR
Chr05	5334900	5337400	UMR	iUMR
Chr05	5338100	5340200	UMR	iUMR
Chr05	5341300	5342000	UMR	iUMR
Chr05	5342600	5343000	UMR	iUMR
Chr05	5343200	5343800	UMR	iUMR
Chr05	5345300	5346600	UMR	iUMR
Chr05	5348100	5348700	UMR	iUMR
Chr05	5349200	5350000	UMR	iUMR
Chr05	5357700	5358700	UMR	iUMR
Chr05	5366400	5366700	UMR	iUMR
Chr05	5374400	5376200	UMR	iUMR
Chr05	5377000	5377400	UMR	iUMR
Chr05	5396900	5398800	UMR	iUMR
Chr05	5400700	5401100	UMR	iUMR
Chr05	5401400	5401800	UMR	aUMR
Chr05	5410400	5413200	UMR	iUMR
Chr05	5414200	5415400	UMR	iUMR
Chr05	5415500	5416200	UMR	iUMR
Chr05	5418600	5419500	UMR	iUMR
Chr05	5419600	5421300	UMR	iUMR
Chr05	5425200	5425500	UMR	iUMR
Chr05	5426700	5427000	UMR	iUMR
Chr05	5434900	5435800	UMR	iUMR
Chr05	5436100	5437000	UMR	iUMR
Chr05	5438400	5439700	UMR	iUMR
Chr05	5443100	5445200	UMR	iUMR
Chr05	5445800	5446200	UMR	iUMR
Chr05	5449100	5449900	UMR	iUMR
Chr05	5450800	5451100	UMR	iUMR
Chr05	5451300	5451600	UMR	iUMR
Chr05	5453100	5453500	UMR	iUMR
Chr05	5453700	5454200	UMR	iUMR
Chr05	5454400	5455300	UMR	iUMR
Chr05	5456400	5456700	UMR	iUMR
Chr05	5459600	5459900	UMR	iUMR
Chr05	5460100	5460900	UMR	iUMR
Chr05	5470800	5472600	UMR	iUMR
Chr05	5475200	5475800	UMR	iUMR
Chr05	5480100	5481300	UMR	iUMR
Chr05	5482100	5484000	UMR	iUMR
Chr05	5485500	5485900	UMR	iUMR
Chr05	5489200	5491000	UMR	iUMR
Chr05	5496400	5496700	UMR	iUMR
Chr05	5496800	5497800	UMR	iUMR
Chr05	5501400	5504100	UMR	iUMR
Chr05	5505900	5506500	UMR	iUMR
Chr05	5523200	5523700	UMR	iUMR
Chr05	5523800	5524900	UMR	iUMR
Chr05	5528100	5528900	UMR	iUMR
Chr05	5545200	5545900	UMR	iUMR
Chr05	5546000	5546800	UMR	iUMR
Chr05	5547400	5547900	UMR	iUMR
Chr05	5548100	5551300	UMR	iUMR
Chr05	5552100	5552600	UMR	iUMR
Chr05	5554300	5554900	UMR	iUMR
Chr05	5556300	5556600	UMR	iUMR
Chr05	5556900	5557600	UMR	iUMR
Chr05	5559200	5561300	UMR	iUMR
Chr05	5561500	5561800	UMR	iUMR
Chr05	5562200	5563400	UMR	iUMR
Chr05	5563500	5564000	UMR	iUMR
Chr05	5564100	5565300	UMR	iUMR
Chr05	5566000	5568100	UMR	aUMR
Chr05	5569300	5570500	UMR	iUMR
Chr05	5571200	5572500	UMR	iUMR
Chr05	5573200	5573500	UMR	iUMR
Chr05	5579400	5585700	UMR	iUMR
Chr05	5586300	5588300	UMR	iUMR
Chr05	5588900	5589200	UMR	iUMR
Chr05	5589500	5590300	UMR	iUMR
Chr05	5604800	5605200	UMR	iUMR
Chr05	5605400	5606200	UMR	iUMR
Chr05	5606400	5606800	UMR	iUMR
Chr05	5611000	5611400	UMR	iUMR
Chr05	5611600	5613000	UMR	iUMR
Chr05	5617400	5617800	UMR	iUMR
Chr05	5618300	5618800	UMR	iUMR
Chr05	5619100	5619600	UMR	iUMR
Chr05	5620000	5621300	UMR	iUMR
Chr05	5623200	5623600	UMR	iUMR
Chr05	5624000	5624800	UMR	iUMR
Chr05	5625000	5625700	UMR	iUMR
Chr05	5654600	5655000	UMR	iUMR
Chr05	5655200	5656500	UMR	iUMR
Chr05	5657700	5661800	UMR	iUMR
Chr05	5662100	5662600	UMR	iUMR
Chr05	5662800	5663200	UMR	iUMR
Chr05	5663800	5664100	UMR	iUMR
Chr05	5665900	5666200	UMR	iUMR
Chr05	5667000	5668200	UMR	iUMR
Chr05	5669200	5669500	UMR	aUMR
Chr05	5670500	5670900	UMR	iUMR
Chr05	5679400	5680100	UMR	iUMR
Chr05	5680300	5680700	UMR	iUMR
Chr05	5681300	5683300	UMR	iUMR
Chr05	5692400	5693500	UMR	iUMR
Chr05	5693900	5694700	UMR	iUMR
Chr05	5694900	5696000	UMR	iUMR
Chr05	5697600	5698600	UMR	iUMR
Chr05	5704000	5704600	UMR	iUMR
Chr05	5707800	5709800	UMR	iUMR
Chr05	5711600	5711900	UMR	iUMR
Chr05	5712400	5713800	UMR	aUMR
Chr05	5716600	5717800	UMR	iUMR
Chr05	5732400	5733400	UMR	iUMR
Chr05	5733500	5733900	UMR	iUMR
Chr05	5734600	5737100	UMR	aUMR
Chr05	5738000	5738400	UMR	iUMR
Chr05	5738800	5739100	UMR	iUMR
Chr05	5743000	5743500	UMR	iUMR
Chr05	5744200	5744500	UMR	iUMR
Chr05	5748400	5748700	UMR	iUMR
Chr05	5750100	5752300	UMR	iUMR
Chr05	5752400	5754200	UMR	iUMR
Chr05	5754500	5754800	UMR	iUMR
Chr05	5755200	5756300	UMR	iUMR
Chr05	5758600	5759500	UMR	iUMR
Chr05	5779600	5780700	UMR	iUMR
Chr05	5781600	5786700	UMR	iUMR
Chr05	5787500	5788600	UMR	iUMR
Chr05	5789100	5789900	UMR	iUMR
Chr05	5792800	5793100	UMR	iUMR
Chr05	5796600	5797000	UMR	iUMR
Chr05	5797400	5798600	UMR	aUMR
Chr05	5798900	5800100	UMR	iUMR
Chr05	5800900	5801500	UMR	iUMR
Chr05	5802300	5803000	UMR	aUMR
Chr05	5803300	5803600	UMR	iUMR
Chr05	5803900	5805500	UMR	iUMR
Chr05	5810800	5815000	UMR	iUMR
Chr05	5815300	5815800	UMR	iUMR
Chr05	5818400	5819100	UMR	iUMR
Chr05	5827000	5828700	UMR	iUMR
Chr05	5829000	5829600	UMR	iUMR
Chr05	5830200	5831100	UMR	iUMR
Chr05	5831400	5831800	UMR	iUMR
Chr05	5832200	5832600	UMR	iUMR
Chr05	5833000	5833400	UMR	iUMR
Chr05	5834400	5834700	UMR	iUMR
Chr05	5834800	5838900	UMR	iUMR
Chr05	5839000	5839700	UMR	iUMR
Chr05	5845900	5846200	UMR	iUMR
Chr05	5851600	5852000	UMR	iUMR
Chr05	5852500	5852900	UMR	iUMR
Chr05	5853800	5855000	UMR	iUMR
Chr05	5855400	5856900	UMR	iUMR
Chr05	5857500	5860100	UMR	iUMR
Chr05	5875900	5876800	UMR	iUMR
Chr05	5877100	5878000	UMR	iUMR
Chr05	5878100	5880300	UMR	iUMR
Chr05	5887100	5888100	UMR	iUMR
Chr05	5888300	5889500	UMR	iUMR
Chr05	5907300	5907600	UMR	iUMR
Chr05	5912000	5914400	UMR	iUMR
Chr05	5923500	5923900	UMR	iUMR
Chr05	5924000	5929000	UMR	iUMR
Chr05	5930300	5931100	UMR	iUMR
Chr05	5931300	5932400	UMR	iUMR
Chr05	5933200	5933700	UMR	iUMR
Chr05	5969100	5969400	UMR	iUMR
Chr05	5971100	5971400	UMR	iUMR
Chr05	5972800	5974400	UMR	iUMR
Chr05	5974500	5976300	UMR	iUMR
Chr05	5983800	5984200	UMR	iUMR
Chr05	5984400	5988600	UMR	iUMR
Chr05	5994800	5996100	UMR	iUMR
Chr05	6001300	6001700	UMR	iUMR
Chr05	6003100	6003500	UMR	iUMR
Chr05	6006900	6009100	UMR	iUMR
Chr05	6020300	6020600	UMR	iUMR
Chr05	6021200	6022000	UMR	iUMR
Chr05	6023900	6026300	UMR	iUMR
Chr05	6033400	6035900	UMR	iUMR
Chr05	6036100	6038100	UMR	iUMR
Chr05	6039700	6040600	UMR	iUMR
Chr05	6041600	6041900	UMR	iUMR
Chr05	6042300	6043000	UMR	iUMR
Chr05	6043600	6044900	UMR	iUMR
Chr05	6045100	6045700	UMR	iUMR
Chr05	6046200	6046600	UMR	iUMR
Chr05	6048600	6049000	UMR	iUMR
Chr05	6049200	6050100	UMR	iUMR
Chr05	6051200	6053700	UMR	iUMR
Chr05	6055200	6056800	UMR	iUMR
Chr05	6059700	6061200	UMR	iUMR
Chr05	6062700	6063300	UMR	iUMR
Chr05	6063500	6063800	UMR	iUMR
Chr05	6064400	6066200	UMR	aUMR
Chr05	6070800	6071100	UMR	iUMR
Chr05	6071800	6072100	UMR	iUMR
Chr05	6074400	6074800	UMR	iUMR
Chr05	6075800	6076600	UMR	iUMR
Chr05	6076800	6077600	UMR	iUMR
Chr05	6080600	6081000	UMR	iUMR
Chr05	6081300	6087400	UMR	aUMR
Chr05	6087900	6088200	UMR	aUMR
Chr05	6089700	6092500	UMR	iUMR
Chr05	6093700	6094500	UMR	iUMR
Chr05	6095800	6096300	UMR	iUMR
Chr05	6096600	6096900	UMR	iUMR
Chr05	6098000	6098600	UMR	iUMR
Chr05	6099500	6100000	UMR	aUMR
Chr05	6100600	6102000	UMR	aUMR
Chr05	6102500	6102800	UMR	iUMR
Chr05	6109100	6110000	UMR	aUMR
Chr05	6111600	6112700	UMR	iUMR
Chr05	6115300	6116700	UMR	iUMR
Chr05	6117200	6117600	UMR	iUMR
Chr05	6118000	6119500	UMR	iUMR
Chr05	6120800	6121100	UMR	iUMR
Chr05	6121200	6122300	UMR	iUMR
Chr05	6123100	6123400	UMR	iUMR
Chr05	6125500	6126600	UMR	aUMR
Chr05	6127000	6127300	UMR	iUMR
Chr05	6127600	6128000	UMR	iUMR
Chr05	6129800	6130200	UMR	iUMR
Chr05	6133600	6133900	UMR	iUMR
Chr05	6162000	6162400	UMR	iUMR
Chr05	6162700	6163600	UMR	iUMR
Chr05	6164400	6164700	UMR	iUMR
Chr05	6165900	6166200	UMR	aUMR
Chr05	6169700	6170000	UMR	iUMR
Chr05	6170300	6170800	UMR	iUMR
Chr05	6171000	6171900	UMR	iUMR
Chr05	6172300	6174000	UMR	iUMR
Chr05	6174100	6174500	UMR	iUMR
Chr05	6174900	6177800	UMR	iUMR
Chr05	6181000	6181500	UMR	iUMR
Chr05	6181900	6182900	UMR	iUMR
Chr05	6184000	6184400	UMR	iUMR
Chr05	6187400	6187800	UMR	iUMR
Chr05	6191400	6193200	UMR	iUMR
Chr05	6194800	6195100	UMR	iUMR
Chr05	6195300	6195700	UMR	iUMR
Chr05	6196600	6197000	UMR	iUMR
Chr05	6197100	6197400	UMR	iUMR
Chr05	6213800	6216900	UMR	iUMR
Chr05	6217400	6217900	UMR	iUMR
Chr05	6218500	6219100	UMR	iUMR
Chr05	6221400	6222000	UMR	iUMR
Chr05	6222200	6222700	UMR	iUMR
Chr05	6223100	6224600	UMR	iUMR
Chr05	6225000	6226100	UMR	iUMR
Chr05	6253100	6253400	UMR	iUMR
Chr05	6254400	6255700	UMR	iUMR
Chr05	6256900	6257500	UMR	iUMR
Chr05	6262400	6263600	UMR	aUMR
Chr05	6266600	6267000	UMR	iUMR
Chr05	6274600	6275100	UMR	iUMR
Chr05	6282600	6283000	UMR	iUMR
Chr05	6298500	6300300	UMR	aUMR
Chr05	6300500	6302000	UMR	iUMR
Chr05	6303300	6304300	UMR	iUMR
Chr05	6304700	6305000	UMR	iUMR
Chr05	6312900	6313900	UMR	iUMR
Chr05	6332300	6333300	UMR	iUMR
Chr05	6333400	6334800	UMR	iUMR
Chr05	6341500	6342200	UMR	iUMR
Chr05	6342500	6344000	UMR	iUMR
Chr05	6344200	6344500	UMR	iUMR
Chr05	6345600	6346400	UMR	iUMR
Chr05	6350700	6351000	UMR	iUMR
Chr05	6351900	6352200	UMR	iUMR
Chr05	6366700	6367300	UMR	iUMR
Chr05	6368600	6372800	UMR	iUMR
Chr05	6375600	6376500	UMR	iUMR
Chr05	6377900	6379700	UMR	iUMR
Chr05	6381300	6381700	UMR	iUMR
Chr05	6382000	6383100	UMR	iUMR
Chr05	6384700	6385200	UMR	iUMR
Chr05	6385500	6386000	UMR	aUMR
Chr05	6386100	6386700	UMR	iUMR
Chr05	6386900	6387200	UMR	aUMR
Chr05	6396400	6398100	UMR	iUMR
Chr05	6402500	6403900	UMR	iUMR
Chr05	6404100	6408500	UMR	iUMR
Chr05	6408600	6410800	UMR	iUMR
Chr05	6411300	6411800	UMR	iUMR
Chr05	6412900	6417200	UMR	aUMR
Chr05	6418100	6418500	UMR	iUMR
Chr05	6419300	6419600	UMR	iUMR
Chr05	6419800	6420200	UMR	aUMR
Chr05	6420300	6421600	UMR	iUMR
Chr05	6422000	6422600	UMR	iUMR
Chr05	6423600	6423900	UMR	iUMR
Chr05	6434000	6434600	UMR	iUMR
Chr05	6434900	6435700	UMR	iUMR
Chr05	6436100	6437600	UMR	iUMR
Chr05	6439300	6440800	UMR	iUMR
Chr05	6441000	6442600	UMR	iUMR
Chr05	6442900	6443900	UMR	iUMR
Chr05	6452300	6452600	UMR	iUMR
Chr05	6459200	6459600	UMR	iUMR
Chr05	6466400	6467200	UMR	iUMR
Chr05	6492900	6494900	UMR	iUMR
Chr05	6495200	6495700	UMR	iUMR
Chr05	6495800	6496300	UMR	aUMR
Chr05	6500400	6500900	UMR	iUMR
Chr05	6504000	6504500	UMR	iUMR
Chr05	6515100	6516300	UMR	iUMR
Chr05	6516500	6519900	UMR	iUMR
Chr05	6520000	6520500	UMR	iUMR
Chr05	6521600	6521900	UMR	iUMR
Chr05	6532800	6533900	UMR	iUMR
Chr05	6547500	6548600	UMR	iUMR
Chr05	6563100	6563500	UMR	iUMR
Chr05	6568700	6569700	UMR	iUMR
Chr05	6579400	6580200	UMR	iUMR
Chr05	6582100	6583300	UMR	iUMR
Chr05	6583500	6584100	UMR	iUMR
Chr05	6605700	6606200	UMR	iUMR
Chr05	6609000	6611100	UMR	iUMR
Chr05	6611200	6612300	UMR	iUMR
Chr05	6613000	6613800	UMR	aUMR
Chr05	6614700	6615900	UMR	aUMR
Chr05	6617500	6617900	UMR	iUMR
Chr05	6624300	6624700	UMR	iUMR
Chr05	6630100	6630400	UMR	iUMR
Chr05	6630600	6631400	UMR	iUMR
Chr05	6631900	6632600	UMR	iUMR
Chr05	6636000	6637100	UMR	iUMR
Chr05	6640300	6641500	UMR	iUMR
Chr05	6643700	6644100	UMR	iUMR
Chr05	6647900	6648600	UMR	iUMR
Chr05	6648800	6649500	UMR	iUMR
Chr05	6652700	6653400	UMR	iUMR
Chr05	6654000	6654400	UMR	aUMR
Chr05	6660600	6661300	UMR	iUMR
Chr05	6667300	6667700	UMR	iUMR
Chr05	6668900	6669800	UMR	iUMR
Chr05	6670800	6672300	UMR	iUMR
Chr05	6673900	6675800	UMR	iUMR
Chr05	6676300	6676700	UMR	iUMR
Chr05	6676800	6677100	UMR	iUMR
Chr05	6677300	6678000	UMR	iUMR
Chr05	6688300	6689200	UMR	iUMR
Chr05	6689400	6689700	UMR	iUMR
Chr05	6690900	6691300	UMR	iUMR
Chr05	6713800	6715100	UMR	iUMR
Chr05	6715600	6715900	UMR	iUMR
Chr05	6716400	6716700	UMR	iUMR
Chr05	6716800	6717100	UMR	iUMR
Chr05	6717700	6720600	UMR	iUMR
Chr05	6720800	6721100	UMR	iUMR
Chr05	6722600	6723000	UMR	iUMR
Chr05	6724800	6725100	UMR	iUMR
Chr05	6727300	6728600	UMR	iUMR
Chr05	6735200	6735500	UMR	iUMR
Chr05	6743000	6746000	UMR	iUMR
Chr05	6746700	6747100	UMR	iUMR
Chr05	6747400	6749000	UMR	iUMR
Chr05	6749500	6749800	UMR	aUMR
Chr05	6750200	6751400	UMR	aUMR
Chr05	6752900	6753200	UMR	iUMR
Chr05	6753700	6754200	UMR	iUMR
Chr05	6754400	6754700	UMR	iUMR
Chr05	6756300	6757100	UMR	iUMR
Chr05	6760000	6760300	UMR	aUMR
Chr05	6761000	6761800	UMR	aUMR
Chr05	6762200	6765700	UMR	aUMR
Chr05	6765900	6766200	UMR	iUMR
Chr05	6766600	6767000	UMR	iUMR
Chr05	6767500	6767800	UMR	iUMR
Chr05	6767900	6768500	UMR	iUMR
Chr05	6770000	6770900	UMR	iUMR
Chr05	6771300	6771800	UMR	iUMR
Chr05	6772600	6773500	UMR	iUMR
Chr05	6774200	6774600	UMR	iUMR
Chr05	6774700	6775100	UMR	iUMR
Chr05	6775400	6775800	UMR	iUMR
Chr05	6779200	6780400	UMR	iUMR
Chr05	6780600	6781500	UMR	iUMR
Chr05	6782000	6782500	UMR	iUMR
Chr05	6784200	6784500	UMR	iUMR
Chr05	6785000	6787700	UMR	iUMR
Chr05	6796700	6797000	UMR	iUMR
Chr05	6797400	6797700	UMR	iUMR
Chr05	6798100	6798500	UMR	iUMR
Chr05	6799700	6800300	UMR	iUMR
Chr05	6803100	6804300	UMR	iUMR
Chr05	6804600	6806300	UMR	iUMR
Chr05	6807100	6807400	UMR	iUMR
Chr05	6809600	6810300	UMR	iUMR
Chr05	6810900	6811600	UMR	iUMR
Chr05	6826300	6826600	UMR	iUMR
Chr05	6826700	6827500	UMR	iUMR
Chr05	6830700	6831000	UMR	iUMR
Chr05	6832500	6834600	UMR	iUMR
Chr05	6834700	6836900	UMR	iUMR
Chr05	6847700	6849500	UMR	iUMR
Chr05	6850700	6851500	UMR	iUMR
Chr05	6855800	6856100	UMR	iUMR
Chr05	6857600	6860900	UMR	aUMR
Chr05	6862100	6862400	UMR	iUMR
Chr05	6863400	6863800	UMR	iUMR
Chr05	6866400	6867000	UMR	iUMR
Chr05	6868400	6869000	UMR	iUMR
Chr05	6869400	6869800	UMR	iUMR
Chr05	6871800	6872200	UMR	iUMR
Chr05	6892600	6893600	UMR	iUMR
Chr05	6894300	6895000	UMR	iUMR
Chr05	6895900	6896200	UMR	iUMR
Chr05	6899100	6900400	UMR	iUMR
Chr05	6900900	6902000	UMR	iUMR
Chr05	6902900	6903500	UMR	iUMR
Chr05	6904500	6906500	UMR	iUMR
Chr05	6906800	6907900	UMR	iUMR
Chr05	6909500	6910500	UMR	iUMR
Chr05	6911700	6912100	UMR	iUMR
Chr05	6912200	6912800	UMR	iUMR
Chr05	6913400	6916700	UMR	iUMR
Chr05	6917000	6917500	UMR	iUMR
Chr05	6918400	6918900	UMR	iUMR
Chr05	6919300	6920300	UMR	iUMR
Chr05	6924300	6925500	UMR	iUMR
Chr05	6929300	6929700	UMR	iUMR
Chr05	6931400	6931800	UMR	iUMR
Chr05	6936500	6937000	UMR	iUMR
Chr05	6939800	6940100	UMR	iUMR
Chr05	6940400	6945000	UMR	iUMR
Chr05	6949800	6950100	UMR	iUMR
Chr05	6951700	6952100	UMR	iUMR
Chr05	6952200	6952700	UMR	iUMR
Chr05	6952800	6959200	UMR	iUMR
Chr05	6962700	6963700	UMR	iUMR
Chr05	6964500	6964800	UMR	iUMR
Chr05	6965300	6966900	UMR	aUMR
Chr05	6967200	6967900	UMR	iUMR
Chr05	6971300	6971900	UMR	iUMR
Chr05	6975200	6975500	UMR	iUMR
Chr05	6977100	6978000	UMR	iUMR
Chr05	6979200	6980000	UMR	iUMR
Chr05	6987000	6987600	UMR	iUMR
Chr05	6988800	6989200	UMR	iUMR
Chr05	6989700	6992300	UMR	iUMR
Chr05	6992900	6993200	UMR	iUMR
Chr05	6994300	6994700	UMR	iUMR
Chr05	7000500	7001000	UMR	iUMR
Chr05	7003700	7004000	UMR	iUMR
Chr05	7005800	7006100	UMR	iUMR
Chr05	7006400	7006900	UMR	iUMR
Chr05	7009600	7010000	UMR	iUMR
Chr05	7010200	7010600	UMR	iUMR
Chr05	7018600	7020600	UMR	iUMR
Chr05	7026000	7026500	UMR	iUMR
Chr05	7027200	7027500	UMR	iUMR
Chr05	7030500	7031700	UMR	aUMR
Chr05	7033900	7034300	UMR	iUMR
Chr05	7038100	7038500	UMR	iUMR
Chr05	7040200	7040500	UMR	iUMR
Chr05	7042700	7043000	UMR	iUMR
Chr05	7044400	7045800	UMR	iUMR
Chr05	7047200	7048200	UMR	iUMR
Chr05	7050200	7050500	UMR	iUMR
Chr05	7050900	7051600	UMR	iUMR
Chr05	7052200	7052500	UMR	iUMR
Chr05	7052600	7053800	UMR	iUMR
Chr05	7066900	7067300	UMR	iUMR
Chr05	7072000	7072500	UMR	iUMR
Chr05	7075100	7076900	UMR	aUMR
Chr05	7077500	7077900	UMR	iUMR
Chr05	7078200	7079200	UMR	iUMR
Chr05	7079400	7080600	UMR	iUMR
Chr05	7081000	7082600	UMR	iUMR
Chr05	7084100	7084800	UMR	iUMR
Chr05	7088300	7089500	UMR	iUMR
Chr05	7089900	7090200	UMR	iUMR
Chr05	7093500	7094500	UMR	iUMR
Chr05	7103700	7104200	UMR	iUMR
Chr05	7104500	7105700	UMR	aUMR
Chr05	7109800	7110100	UMR	iUMR
Chr05	7113100	7113500	UMR	iUMR
Chr05	7114200	7114900	UMR	iUMR
Chr05	7115100	7116900	UMR	iUMR
Chr05	7117000	7118200	UMR	iUMR
Chr05	7124900	7126400	UMR	iUMR
Chr05	7127200	7127500	UMR	iUMR
Chr05	7128200	7128500	UMR	iUMR
Chr05	7130800	7131300	UMR	iUMR
Chr05	7133000	7134300	UMR	aUMR
Chr05	7146400	7146800	UMR	iUMR
Chr05	7147300	7148200	UMR	iUMR
Chr05	7149700	7150100	UMR	iUMR
Chr05	7150400	7150900	UMR	iUMR
Chr05	7153200	7155200	UMR	iUMR
Chr05	7155800	7156300	UMR	aUMR
Chr05	7156500	7156800	UMR	iUMR
Chr05	7162100	7162400	UMR	iUMR
Chr05	7183400	7183900	UMR	iUMR
Chr05	7184100	7189500	UMR	aUMR
Chr05	7190800	7191600	UMR	iUMR
Chr05	7191800	7192900	UMR	iUMR
Chr05	7194400	7194900	UMR	iUMR
Chr05	7207800	7208200	UMR	iUMR
Chr05	7208600	7209400	UMR	iUMR
Chr05	7209600	7210100	UMR	aUMR
Chr05	7210400	7211000	UMR	iUMR
Chr05	7212300	7212900	UMR	aUMR
Chr05	7213000	7213500	UMR	iUMR
Chr05	7218800	7219100	UMR	iUMR
Chr05	7221700	7222000	UMR	iUMR
Chr05	7222100	7222500	UMR	iUMR
Chr05	7223000	7223700	UMR	iUMR
Chr05	7226600	7227100	UMR	iUMR
Chr05	7242800	7244200	UMR	iUMR
Chr05	7244600	7245300	UMR	iUMR
Chr05	7245400	7246800	UMR	iUMR
Chr05	7246900	7247400	UMR	iUMR
Chr05	7248800	7249100	UMR	iUMR
Chr05	7249800	7251300	UMR	aUMR
Chr05	7254700	7255100	UMR	iUMR
Chr05	7256700	7257100	UMR	iUMR
Chr05	7258700	7259500	UMR	iUMR
Chr05	7262900	7263200	UMR	aUMR
Chr05	7263800	7264100	UMR	aUMR
Chr05	7266800	7267300	UMR	iUMR
Chr05	7268800	7272300	UMR	iUMR
Chr05	7272400	7274200	UMR	iUMR
Chr05	7275600	7276100	UMR	iUMR
Chr05	7278400	7279000	UMR	iUMR
Chr05	7281700	7282600	UMR	iUMR
Chr05	7283400	7283800	UMR	iUMR
Chr05	7284400	7286300	UMR	iUMR
Chr05	7286600	7287200	UMR	iUMR
Chr05	7289000	7289300	UMR	iUMR
Chr05	7289500	7290000	UMR	iUMR
Chr05	7291600	7292000	UMR	iUMR
Chr05	7295500	7295900	UMR	iUMR
Chr05	7298300	7300300	UMR	iUMR
Chr05	7301400	7301900	UMR	iUMR
Chr05	7302400	7303600	UMR	iUMR
Chr05	7303900	7304600	UMR	iUMR
Chr05	7304900	7307900	UMR	iUMR
Chr05	7308200	7308500	UMR	iUMR
Chr05	7309900	7311100	UMR	iUMR
Chr05	7325500	7325900	UMR	iUMR
Chr05	7326300	7326700	UMR	aUMR
Chr05	7327700	7328100	UMR	iUMR
Chr05	7336700	7337300	UMR	iUMR
Chr05	7338100	7339300	UMR	iUMR
Chr05	7341000	7342100	UMR	iUMR
Chr05	7343300	7345000	UMR	iUMR
Chr05	7349400	7349800	UMR	iUMR
Chr05	7352800	7353400	UMR	iUMR
Chr05	7355100	7356000	UMR	iUMR
Chr05	7357700	7359200	UMR	iUMR
Chr05	7359300	7359700	UMR	iUMR
Chr05	7361100	7361700	UMR	iUMR
Chr05	7361800	7365000	UMR	iUMR
Chr05	7365200	7366000	UMR	iUMR
Chr05	7366100	7366500	UMR	iUMR
Chr05	7370100	7370700	UMR	iUMR
Chr05	7374400	7375000	UMR	iUMR
Chr05	7375400	7377200	UMR	iUMR
Chr05	7378800	7380100	UMR	iUMR
Chr05	7381200	7381700	UMR	iUMR
Chr05	7383100	7383400	UMR	iUMR
Chr05	7383600	7384200	UMR	iUMR
Chr05	7384500	7385200	UMR	iUMR
Chr05	7404600	7404900	UMR	aUMR
Chr05	7405600	7405900	UMR	iUMR
Chr05	7406600	7407700	UMR	iUMR
Chr05	7408300	7408900	UMR	aUMR
Chr05	7409200	7409700	UMR	iUMR
Chr05	7421700	7423500	UMR	iUMR
Chr05	7423600	7425000	UMR	iUMR
Chr05	7426400	7426700	UMR	iUMR
Chr05	7432200	7432500	UMR	iUMR
Chr05	7433400	7433700	UMR	iUMR
Chr05	7436200	7436700	UMR	iUMR
Chr05	7438200	7439000	UMR	iUMR
Chr05	7495400	7496200	UMR	iUMR
Chr05	7500000	7501000	UMR	iUMR
Chr05	7501200	7501600	UMR	iUMR
Chr05	7509800	7510200	UMR	iUMR
Chr05	7535500	7535800	UMR	iUMR
Chr05	7593000	7594200	UMR	iUMR
Chr05	7598700	7599700	UMR	iUMR
Chr05	7601000	7601600	UMR	iUMR
Chr05	7602900	7605100	UMR	iUMR
Chr05	7605800	7606200	UMR	iUMR
Chr05	7606500	7608100	UMR	iUMR
Chr05	7611500	7611800	UMR	iUMR
Chr05	7612600	7612900	UMR	iUMR
Chr05	7616400	7617700	UMR	iUMR
Chr05	7619200	7619500	UMR	iUMR
Chr05	7619700	7620000	UMR	iUMR
Chr05	7620600	7624900	UMR	iUMR
Chr05	7625100	7625600	UMR	iUMR
Chr05	7638400	7638700	UMR	iUMR
Chr05	7640900	7641500	UMR	iUMR
Chr05	7642100	7642600	UMR	iUMR
Chr05	7644500	7645900	UMR	iUMR
Chr05	7648000	7649100	UMR	iUMR
Chr05	7649300	7649700	UMR	iUMR
Chr05	7650900	7651600	UMR	iUMR
Chr05	7651800	7652400	UMR	iUMR
Chr05	7656100	7658700	UMR	iUMR
Chr05	7660100	7661000	UMR	iUMR
Chr05	7674600	7675800	UMR	aUMR
Chr05	7698000	7698400	UMR	iUMR
Chr05	7698800	7699300	UMR	iUMR
Chr05	7700100	7700600	UMR	iUMR
Chr05	7701600	7701900	UMR	iUMR
Chr05	7706000	7706400	UMR	iUMR
Chr05	7706800	7707800	UMR	iUMR
Chr05	7711600	7712000	UMR	iUMR
Chr05	7715200	7716000	UMR	iUMR
Chr05	7717000	7717500	UMR	iUMR
Chr05	7720000	7720600	UMR	iUMR
Chr05	7723200	7723500	UMR	iUMR
Chr05	7761700	7762100	UMR	iUMR
Chr05	7762200	7763300	UMR	iUMR
Chr05	7765700	7767200	UMR	iUMR
Chr05	7768800	7769300	UMR	iUMR
Chr05	7770500	7772400	UMR	iUMR
Chr05	7773900	7774200	UMR	iUMR
Chr05	7775900	7777100	UMR	aUMR
Chr05	7777300	7777700	UMR	iUMR
Chr05	7778100	7780000	UMR	iUMR
Chr05	7780300	7780800	UMR	iUMR
Chr05	7781100	7781400	UMR	iUMR
Chr05	7781600	7783000	UMR	iUMR
Chr05	7845200	7845600	UMR	iUMR
Chr05	7845700	7846000	UMR	iUMR
Chr05	7848600	7848900	UMR	iUMR
Chr05	7869500	7870200	UMR	iUMR
Chr05	7870300	7870600	UMR	iUMR
Chr05	7871500	7871900	UMR	iUMR
Chr05	7873200	7873900	UMR	iUMR
Chr05	7882000	7882300	UMR	iUMR
Chr05	7883300	7883600	UMR	iUMR
Chr05	7885000	7885800	UMR	iUMR
Chr05	7888500	7888900	UMR	iUMR
Chr05	7889200	7889500	UMR	iUMR
Chr05	7896200	7896800	UMR	iUMR
Chr05	7898600	7900200	UMR	aUMR
Chr05	7901900	7902900	UMR	iUMR
Chr05	7903000	7903300	UMR	iUMR
Chr05	7904900	7905200	UMR	iUMR
Chr05	7906000	7906400	UMR	iUMR
Chr05	7906700	7908100	UMR	iUMR
Chr05	7908400	7908900	UMR	iUMR
Chr05	7909800	7910100	UMR	iUMR
Chr05	7912500	7914800	UMR	iUMR
Chr05	7919800	7921000	UMR	iUMR
Chr05	7921800	7922700	UMR	iUMR
Chr05	7923700	7924000	UMR	iUMR
Chr05	7938700	7939100	UMR	iUMR
Chr05	7939600	7941100	UMR	aUMR
Chr05	7941800	7943200	UMR	iUMR
Chr05	7945100	7945400	UMR	iUMR
Chr05	7945600	7946000	UMR	iUMR
Chr05	7946500	7946900	UMR	iUMR
Chr05	7947000	7947600	UMR	iUMR
Chr05	7947700	7949500	UMR	iUMR
Chr05	7951500	7953000	UMR	iUMR
Chr05	7956900	7957400	UMR	iUMR
Chr05	7960700	7961000	UMR	iUMR
Chr05	7962400	7962800	UMR	iUMR
Chr05	7963100	7963400	UMR	iUMR
Chr05	7965200	7965500	UMR	iUMR
Chr05	7966600	7966900	UMR	iUMR
Chr05	7967600	7968000	UMR	iUMR
Chr05	7968600	7969200	UMR	iUMR
Chr05	7975000	7976100	UMR	iUMR
Chr05	7976800	7978700	UMR	iUMR
Chr05	7979800	7980400	UMR	iUMR
Chr05	7982400	7984000	UMR	iUMR
Chr05	8002300	8004100	UMR	iUMR
Chr05	8006800	8007500	UMR	iUMR
Chr05	8032600	8034300	UMR	iUMR
Chr05	8034700	8036600	UMR	iUMR
Chr05	8038000	8038500	UMR	iUMR
Chr05	8038600	8038900	UMR	iUMR
Chr05	8039000	8039300	UMR	iUMR
Chr05	8039600	8041200	UMR	iUMR
Chr05	8044600	8045500	UMR	iUMR
Chr05	8049000	8049600	UMR	iUMR
Chr05	8055900	8056200	UMR	iUMR
Chr05	8057100	8057500	UMR	iUMR
Chr05	8057900	8058400	UMR	iUMR
Chr05	8059500	8060500	UMR	iUMR
Chr05	8061100	8063300	UMR	iUMR
Chr05	8063700	8064500	UMR	iUMR
Chr05	8065000	8066000	UMR	iUMR
Chr05	8067700	8069800	UMR	iUMR
Chr05	8070000	8070400	UMR	iUMR
Chr05	8071600	8071900	UMR	iUMR
Chr05	8082600	8083000	UMR	iUMR
Chr05	8083700	8084200	UMR	iUMR
Chr05	8084600	8086700	UMR	iUMR
Chr05	8087500	8088800	UMR	iUMR
Chr05	8091100	8091500	UMR	iUMR
Chr05	8108400	8109000	UMR	iUMR
Chr05	8110500	8111000	UMR	iUMR
Chr05	8111300	8113200	UMR	iUMR
Chr05	8119000	8119400	UMR	iUMR
Chr05	8120300	8120800	UMR	iUMR
Chr05	8121000	8123300	UMR	iUMR
Chr05	8123700	8125200	UMR	iUMR
Chr05	8138700	8139000	UMR	iUMR
Chr05	8139300	8140500	UMR	iUMR
Chr05	8149900	8150300	UMR	iUMR
Chr05	8151700	8152600	UMR	iUMR
Chr05	8158300	8159000	UMR	iUMR
Chr05	8160000	8160700	UMR	iUMR
Chr05	8171300	8171600	UMR	iUMR
Chr05	8188400	8189100	UMR	iUMR
Chr05	8192400	8192700	UMR	iUMR
Chr05	8193000	8193800	UMR	iUMR
Chr05	8194100	8194600	UMR	iUMR
Chr05	8194700	8195100	UMR	iUMR
Chr05	8205500	8205900	UMR	iUMR
Chr05	8206600	8206900	UMR	iUMR
Chr05	8209100	8212400	UMR	iUMR
Chr05	8217200	8219000	UMR	iUMR
Chr05	8219200	8221500	UMR	iUMR
Chr05	8224200	8224800	UMR	iUMR
Chr05	8227600	8228100	UMR	iUMR
Chr05	8228300	8230300	UMR	iUMR
Chr05	8231400	8231900	UMR	iUMR
Chr05	8232100	8232800	UMR	iUMR
Chr05	8233100	8233400	UMR	iUMR
Chr05	8233700	8234200	UMR	iUMR
Chr05	8234500	8235300	UMR	iUMR
Chr05	8237600	8238400	UMR	iUMR
Chr05	8239400	8240300	UMR	iUMR
Chr05	8242500	8243600	UMR	iUMR
Chr05	8243700	8245300	UMR	iUMR
Chr05	8260000	8260400	UMR	iUMR
Chr05	8260600	8261200	UMR	iUMR
Chr05	8261400	8261800	UMR	iUMR
Chr05	8262100	8262600	UMR	aUMR
Chr05	8265800	8266100	UMR	iUMR
Chr05	8266300	8267600	UMR	aUMR
Chr05	8281600	8281900	UMR	iUMR
Chr05	8283700	8288000	UMR	iUMR
Chr05	8293700	8294500	UMR	iUMR
Chr05	8294700	8295100	UMR	iUMR
Chr05	8296500	8296800	UMR	iUMR
Chr05	8297000	8297400	UMR	iUMR
Chr05	8297900	8298700	UMR	iUMR
Chr05	8304400	8304700	UMR	iUMR
Chr05	8314900	8315200	UMR	iUMR
Chr05	8317800	8318100	UMR	iUMR
Chr05	8318600	8319000	UMR	iUMR
Chr05	8320200	8320700	UMR	iUMR
Chr05	8329100	8330100	UMR	iUMR
Chr05	8330200	8330800	UMR	iUMR
Chr05	8333700	8334900	UMR	iUMR
Chr05	8336100	8336600	UMR	iUMR
Chr05	8337100	8337800	UMR	iUMR
Chr05	8356200	8357300	UMR	iUMR
Chr05	8363200	8363500	UMR	iUMR
Chr05	8365900	8366300	UMR	iUMR
Chr05	8367300	8368600	UMR	iUMR
Chr05	8368700	8369500	UMR	iUMR
Chr05	8373300	8374200	UMR	iUMR
Chr05	8380200	8381400	UMR	iUMR
Chr05	8382300	8382700	UMR	iUMR
Chr05	8385500	8385800	UMR	iUMR
Chr05	8388100	8388600	UMR	iUMR
Chr05	8388700	8389200	UMR	iUMR
Chr05	8390200	8390800	UMR	iUMR
Chr05	8392000	8392600	UMR	iUMR
Chr05	8392700	8393500	UMR	iUMR
Chr05	8394100	8394800	UMR	iUMR
Chr05	8399200	8399500	UMR	iUMR
Chr05	8400900	8401500	UMR	iUMR
Chr05	8413400	8413800	UMR	iUMR
Chr05	8414100	8414700	UMR	iUMR
Chr05	8428200	8429100	UMR	iUMR
Chr05	8430800	8431800	UMR	iUMR
Chr05	8432400	8432700	UMR	iUMR
Chr05	8437800	8442600	UMR	iUMR
Chr05	8454700	8457400	UMR	iUMR
Chr05	8464500	8466000	UMR	iUMR
Chr05	8489300	8490800	UMR	iUMR
Chr05	8492500	8496300	UMR	iUMR
Chr05	8515100	8515600	UMR	iUMR
Chr05	8522000	8522300	UMR	iUMR
Chr05	8551900	8552400	UMR	iUMR
Chr05	8557300	8557900	UMR	iUMR
Chr05	8559700	8560300	UMR	iUMR
Chr05	8560500	8563000	UMR	iUMR
Chr05	8563400	8564500	UMR	iUMR
Chr05	8580100	8581000	UMR	iUMR
Chr05	8587500	8591800	UMR	iUMR
Chr05	8593100	8594800	UMR	aUMR
Chr05	8597000	8597300	UMR	iUMR
Chr05	8597800	8598200	UMR	iUMR
Chr05	8599200	8599500	UMR	iUMR
Chr05	8599800	8600100	UMR	iUMR
Chr05	8600900	8601300	UMR	iUMR
Chr05	8601500	8602000	UMR	iUMR
Chr05	8603100	8603900	UMR	iUMR
Chr05	8604200	8605100	UMR	aUMR
Chr05	8606300	8606600	UMR	iUMR
Chr05	8606900	8607500	UMR	iUMR
Chr05	8607600	8608400	UMR	iUMR
Chr05	8629300	8630500	UMR	iUMR
Chr05	8653700	8654700	UMR	iUMR
Chr05	8662000	8663000	UMR	iUMR
Chr05	8664700	8666900	UMR	aUMR
Chr05	8668600	8668900	UMR	iUMR
Chr05	8669200	8671200	UMR	iUMR
Chr05	8671800	8672700	UMR	iUMR
Chr05	8674000	8674700	UMR	iUMR
Chr05	8676000	8676300	UMR	iUMR
Chr05	8676900	8677900	UMR	iUMR
Chr05	8678100	8678600	UMR	iUMR
Chr05	8695000	8695300	UMR	iUMR
Chr05	8696000	8696300	UMR	iUMR
Chr05	8696700	8697100	UMR	iUMR
Chr05	8699100	8699800	UMR	aUMR
Chr05	8701200	8701700	UMR	iUMR
Chr05	8701900	8702300	UMR	iUMR
Chr05	8702400	8702900	UMR	iUMR
Chr05	8703900	8705200	UMR	iUMR
Chr05	8705400	8705800	UMR	iUMR
Chr05	8706400	8707000	UMR	iUMR
Chr05	8708700	8709200	UMR	iUMR
Chr05	8710700	8712200	UMR	iUMR
Chr05	8714100	8714800	UMR	iUMR
Chr05	8715700	8716000	UMR	iUMR
Chr05	8718500	8718900	UMR	iUMR
Chr05	8719300	8719600	UMR	iUMR
Chr05	8720000	8720400	UMR	iUMR
Chr05	8722600	8725100	UMR	iUMR
Chr05	8726900	8727300	UMR	iUMR
Chr05	8727500	8729400	UMR	iUMR
Chr05	8729700	8730700	UMR	iUMR
Chr05	8730900	8731200	UMR	iUMR
Chr05	8732800	8736900	UMR	iUMR
Chr05	8737900	8738400	UMR	aUMR
Chr05	8740200	8740500	UMR	iUMR
Chr05	8743700	8744000	UMR	iUMR
Chr05	8749000	8750200	UMR	iUMR
Chr05	8751400	8752000	UMR	iUMR
Chr05	8753600	8754400	UMR	iUMR
Chr05	8757700	8758000	UMR	iUMR
Chr05	8758300	8758800	UMR	iUMR
Chr05	8766000	8766400	UMR	iUMR
Chr05	8768600	8769200	UMR	iUMR
Chr05	8769800	8770200	UMR	iUMR
Chr05	8772000	8772600	UMR	iUMR
Chr05	8772800	8773700	UMR	iUMR
Chr05	8774300	8775500	UMR	iUMR
Chr05	8785800	8786500	UMR	iUMR
Chr05	8787600	8788000	UMR	iUMR
Chr05	8788600	8790400	UMR	iUMR
Chr05	8791500	8792100	UMR	iUMR
Chr05	8792200	8793200	UMR	iUMR
Chr05	8814000	8816200	UMR	iUMR
Chr05	8821600	8822000	UMR	iUMR
Chr05	8828700	8830200	UMR	iUMR
Chr05	8830400	8832300	UMR	iUMR
Chr05	8832700	8833600	UMR	iUMR
Chr05	8835000	8835300	UMR	iUMR
Chr05	8837600	8837900	UMR	iUMR
Chr05	8840800	8845200	UMR	iUMR
Chr05	8846400	8846900	UMR	iUMR
Chr05	8847700	8850200	UMR	iUMR
Chr05	8850700	8851700	UMR	iUMR
Chr05	8852000	8854000	UMR	iUMR
Chr05	8863200	8864100	UMR	iUMR
Chr05	8864600	8866300	UMR	iUMR
Chr05	8866400	8867100	UMR	iUMR
Chr05	8868700	8869300	UMR	iUMR
Chr05	8869800	8870300	UMR	iUMR
Chr05	8870700	8872800	UMR	iUMR
Chr05	8878400	8879500	UMR	iUMR
Chr05	8880000	8880900	UMR	iUMR
Chr05	8881700	8882700	UMR	aUMR
Chr05	8886000	8887500	UMR	iUMR
Chr05	8888400	8891800	UMR	iUMR
Chr05	8892800	8895200	UMR	iUMR
Chr05	8896900	8897300	UMR	iUMR
Chr05	8900300	8900900	UMR	iUMR
Chr05	8901800	8902900	UMR	iUMR
Chr05	8906800	8907400	UMR	iUMR
Chr05	8934800	8935400	UMR	iUMR
Chr05	8935700	8936100	UMR	iUMR
Chr05	8936300	8936600	UMR	iUMR
Chr05	8937400	8938900	UMR	iUMR
Chr05	8949500	8950100	UMR	iUMR
Chr05	8953000	8954500	UMR	iUMR
Chr05	8975100	8975700	UMR	iUMR
Chr05	8976000	8976300	UMR	iUMR
Chr05	8976400	8976900	UMR	iUMR
Chr05	8977600	8978000	UMR	iUMR
Chr05	8980600	8981600	UMR	iUMR
Chr05	8981800	8982300	UMR	iUMR
Chr05	8989100	8989500	UMR	iUMR
Chr05	8992100	8992800	UMR	iUMR
Chr05	8993600	8996100	UMR	iUMR
Chr05	8996300	8997400	UMR	iUMR
Chr05	8997500	8998300	UMR	iUMR
Chr05	9014600	9016500	UMR	iUMR
Chr05	9022500	9023600	UMR	iUMR
Chr05	9025800	9027800	UMR	aUMR
Chr05	9028100	9028400	UMR	aUMR
Chr05	9028700	9029100	UMR	iUMR
Chr05	9043000	9043500	UMR	iUMR
Chr05	9047200	9048100	UMR	iUMR
Chr05	9052300	9052600	UMR	iUMR
Chr05	9053100	9053800	UMR	iUMR
Chr05	9055000	9055900	UMR	iUMR
Chr05	9057000	9057400	UMR	iUMR
Chr05	9059100	9060100	UMR	iUMR
Chr05	9072400	9072900	UMR	iUMR
Chr05	9079900	9080300	UMR	iUMR
Chr05	9080400	9080800	UMR	iUMR
Chr05	9118600	9119400	UMR	iUMR
Chr05	9120600	9121200	UMR	iUMR
Chr05	9123700	9124800	UMR	iUMR
Chr05	9125300	9125900	UMR	iUMR
Chr05	9130000	9130300	UMR	iUMR
Chr05	9132900	9133200	UMR	iUMR
Chr05	9135200	9135500	UMR	iUMR
Chr05	9151700	9152300	UMR	iUMR
Chr05	9175600	9181700	UMR	aUMR
Chr05	9182100	9184100	UMR	iUMR
Chr05	9194900	9195300	UMR	iUMR
Chr05	9195400	9198100	UMR	iUMR
Chr05	9199900	9200500	UMR	iUMR
Chr05	9200700	9201000	UMR	iUMR
Chr05	9201700	9202500	UMR	iUMR
Chr05	9204800	9205300	UMR	iUMR
Chr05	9231200	9231600	UMR	iUMR
Chr05	9231800	9232300	UMR	iUMR
Chr05	9233100	9235700	UMR	iUMR
Chr05	9315400	9316700	UMR	aUMR
Chr05	9318400	9324100	UMR	iUMR
Chr05	9325100	9328400	UMR	iUMR
Chr05	9330600	9330900	UMR	iUMR
Chr05	9331300	9332100	UMR	iUMR
Chr05	9335000	9336000	UMR	iUMR
Chr05	9336200	9336700	UMR	iUMR
Chr05	9347000	9348700	UMR	iUMR
Chr05	9348800	9349700	UMR	iUMR
Chr05	9350600	9351100	UMR	iUMR
Chr05	9360500	9361100	UMR	iUMR
Chr05	9362200	9362500	UMR	iUMR
Chr05	9363900	9364500	UMR	iUMR
Chr05	9365500	9366100	UMR	iUMR
Chr05	9366400	9367100	UMR	iUMR
Chr05	9368600	9370100	UMR	aUMR
Chr05	9372600	9373200	UMR	iUMR
Chr05	9373400	9373900	UMR	iUMR
Chr05	9374200	9374500	UMR	iUMR
Chr05	9374900	9375200	UMR	iUMR
Chr05	9375600	9375900	UMR	iUMR
Chr05	9377600	9378100	UMR	iUMR
Chr05	9379200	9379500	UMR	iUMR
Chr05	9380600	9380900	UMR	iUMR
Chr05	9381800	9382100	UMR	iUMR
Chr05	9389400	9394500	UMR	iUMR
Chr05	9395200	9396400	UMR	iUMR
Chr05	9397100	9397400	UMR	iUMR
Chr05	9399300	9399600	UMR	iUMR
Chr05	9400100	9401600	UMR	iUMR
Chr05	9401700	9402100	UMR	iUMR
Chr05	9403400	9403700	UMR	iUMR
Chr05	9405200	9405500	UMR	iUMR
Chr05	9407300	9407700	UMR	iUMR
Chr05	9408200	9408600	UMR	iUMR
Chr05	9409000	9414600	UMR	iUMR
Chr05	9415500	9415900	UMR	iUMR
Chr05	9419000	9419900	UMR	iUMR
Chr05	9421300	9422100	UMR	iUMR
Chr05	9425800	9426100	UMR	iUMR
Chr05	9427900	9430000	UMR	iUMR
Chr05	9430100	9432900	UMR	iUMR
Chr05	9433100	9433600	UMR	iUMR
Chr05	9446800	9447500	UMR	iUMR
Chr05	9448100	9448400	UMR	iUMR
Chr05	9448800	9450100	UMR	iUMR
Chr05	9450400	9451100	UMR	iUMR
Chr05	9452100	9453500	UMR	iUMR
Chr05	9454200	9454600	UMR	iUMR
Chr05	9458000	9458700	UMR	iUMR
Chr05	9459100	9459700	UMR	iUMR
Chr05	9468600	9469400	UMR	iUMR
Chr05	9469800	9470100	UMR	iUMR
Chr05	9470400	9470800	UMR	iUMR
Chr05	9472600	9473000	UMR	iUMR
Chr05	9474300	9474700	UMR	iUMR
Chr05	9475000	9475400	UMR	iUMR
Chr05	9475600	9478600	UMR	iUMR
Chr05	9483500	9483800	UMR	iUMR
Chr05	9485300	9485700	UMR	iUMR
Chr05	9486000	9486900	UMR	iUMR
Chr05	9487400	9488600	UMR	iUMR
Chr05	9493300	9495600	UMR	aUMR
Chr05	9498100	9499400	UMR	iUMR
Chr05	9500200	9503400	UMR	iUMR
Chr05	9513500	9513900	UMR	iUMR
Chr05	9516000	9518400	UMR	aUMR
Chr05	9520000	9520300	UMR	iUMR
Chr05	9524200	9524500	UMR	iUMR
Chr05	9524700	9525900	UMR	aUMR
Chr05	9533700	9534000	UMR	iUMR
Chr05	9534600	9538000	UMR	iUMR
Chr05	9539400	9539800	UMR	iUMR
Chr05	9548900	9549600	UMR	iUMR
Chr05	9549900	9551600	UMR	iUMR
Chr05	9551900	9552300	UMR	iUMR
Chr05	9552900	9553300	UMR	iUMR
Chr05	9566300	9567900	UMR	aUMR
Chr05	9568200	9569900	UMR	aUMR
Chr05	9571800	9572300	UMR	iUMR
Chr05	9586000	9586600	UMR	iUMR
Chr05	9587200	9588300	UMR	iUMR
Chr05	9588400	9589300	UMR	iUMR
Chr05	9590500	9592800	UMR	iUMR
Chr05	9593000	9593700	UMR	iUMR
Chr05	9596000	9597100	UMR	iUMR
Chr05	9598000	9598900	UMR	iUMR
Chr05	9601900	9602500	UMR	iUMR
Chr05	9610000	9610900	UMR	iUMR
Chr05	9611100	9612200	UMR	iUMR
Chr05	9616500	9616800	UMR	iUMR
Chr05	9619600	9620000	UMR	iUMR
Chr05	9634900	9635200	UMR	iUMR
Chr05	9656200	9656600	UMR	iUMR
Chr05	9684400	9684900	UMR	iUMR
Chr05	9689500	9689800	UMR	iUMR
Chr05	9704000	9704300	UMR	iUMR
Chr05	9705900	9706200	UMR	iUMR
Chr05	9727600	9728100	UMR	iUMR
Chr05	9737000	9737600	UMR	iUMR
Chr05	9777700	9778700	UMR	iUMR
Chr05	9783000	9783400	UMR	iUMR
Chr05	9784200	9785200	UMR	iUMR
Chr05	9790800	9791700	UMR	iUMR
Chr05	9803900	9805700	UMR	iUMR
Chr05	9812700	9813200	UMR	iUMR
Chr05	9825000	9825700	UMR	iUMR
Chr05	9831500	9831900	UMR	iUMR
Chr05	9834700	9835000	UMR	iUMR
Chr05	9842500	9842900	UMR	iUMR
Chr05	9847400	9847700	UMR	iUMR
Chr05	9856100	9856500	UMR	iUMR
Chr05	9856600	9856900	UMR	iUMR
Chr05	9857500	9857900	UMR	iUMR
Chr05	9858300	9858900	UMR	iUMR
Chr05	9872900	9874600	UMR	iUMR
Chr05	9874700	9875300	UMR	iUMR
Chr05	9875400	9875900	UMR	iUMR
Chr05	9889100	9889800	UMR	iUMR
Chr05	9890400	9890900	UMR	iUMR
Chr05	9891300	9891600	UMR	iUMR
Chr05	9903500	9903800	UMR	iUMR
Chr05	9903900	9904300	UMR	iUMR
Chr05	9917100	9917400	UMR	iUMR
Chr05	9941900	9942700	UMR	iUMR
Chr05	9943100	9943600	UMR	iUMR
Chr05	9953600	9956100	UMR	iUMR
Chr05	9956400	9957100	UMR	iUMR
Chr05	9957400	9958700	UMR	iUMR
Chr05	9959200	9960000	UMR	iUMR
Chr05	9974700	9975400	UMR	iUMR
Chr05	9975800	9976300	UMR	iUMR
Chr05	9977600	9978800	UMR	iUMR
Chr05	9981400	9981900	UMR	iUMR
Chr05	9983500	9984000	UMR	iUMR
Chr05	9986200	9988400	UMR	iUMR
Chr05	9989500	9989800	UMR	iUMR
Chr05	9990100	9990400	UMR	iUMR
Chr05	10015000	10015400	UMR	iUMR
Chr05	10022000	10022300	UMR	iUMR
Chr05	10022900	10023800	UMR	iUMR
Chr05	10024300	10024600	UMR	iUMR
Chr05	10037000	10037600	UMR	iUMR
Chr05	10047000	10047900	UMR	iUMR
Chr05	10049100	10049500	UMR	iUMR
Chr05	10049700	10057900	UMR	iUMR
Chr05	10083700	10084000	UMR	iUMR
Chr05	10086800	10087700	UMR	iUMR
Chr05	10089400	10090900	UMR	iUMR
Chr05	10127200	10127600	UMR	iUMR
Chr05	10131000	10131400	UMR	iUMR
Chr05	10152300	10156300	UMR	iUMR
Chr05	10156800	10157800	UMR	iUMR
Chr05	10160300	10161600	UMR	aUMR
Chr05	10162800	10163200	UMR	iUMR
Chr05	10164000	10165000	UMR	aUMR
Chr05	10184200	10185500	UMR	iUMR
Chr05	10186100	10187000	UMR	iUMR
Chr05	10187200	10188200	UMR	iUMR
Chr05	10188500	10189300	UMR	iUMR
Chr05	10193300	10193600	UMR	iUMR
Chr05	10194100	10194800	UMR	iUMR
Chr05	10195100	10197000	UMR	iUMR
Chr05	10225500	10225900	UMR	iUMR
Chr05	10227400	10228400	UMR	iUMR
Chr05	10231300	10231800	UMR	iUMR
Chr05	10243400	10243900	UMR	iUMR
Chr05	10244200	10245100	UMR	iUMR
Chr05	10247700	10248300	UMR	iUMR
Chr05	10261600	10264100	UMR	iUMR
Chr05	10264200	10264600	UMR	iUMR
Chr05	10265700	10266200	UMR	iUMR
Chr05	10267200	10267800	UMR	iUMR
Chr05	10274000	10274900	UMR	iUMR
Chr05	10275400	10275900	UMR	iUMR
Chr05	10277500	10277900	UMR	iUMR
Chr05	10331100	10331600	UMR	iUMR
Chr05	10353400	10353700	UMR	iUMR
Chr05	10358000	10359100	UMR	iUMR
Chr05	10373000	10373400	UMR	iUMR
Chr05	10375200	10375500	UMR	iUMR
Chr05	10376700	10378500	UMR	iUMR
Chr05	10379400	10382500	UMR	iUMR
Chr05	10413100	10414600	UMR	iUMR
Chr05	10414800	10415200	UMR	iUMR
Chr05	10416000	10417100	UMR	iUMR
Chr05	10417500	10419100	UMR	iUMR
Chr05	10419900	10420800	UMR	iUMR
Chr05	10421500	10421800	UMR	iUMR
Chr05	10422700	10423100	UMR	iUMR
Chr05	10423400	10424700	UMR	iUMR
Chr05	10427200	10427900	UMR	iUMR
Chr05	10428200	10428600	UMR	iUMR
Chr05	10429000	10429400	UMR	iUMR
Chr05	10430500	10430800	UMR	iUMR
Chr05	10432600	10433100	UMR	iUMR
Chr05	10434100	10434600	UMR	iUMR
Chr05	10442500	10442900	UMR	iUMR
Chr05	10444400	10445400	UMR	iUMR
Chr05	10446300	10447000	UMR	iUMR
Chr05	10466900	10467300	UMR	iUMR
Chr05	10468700	10469400	UMR	iUMR
Chr05	10479000	10479400	UMR	aUMR
Chr05	10480000	10480300	UMR	iUMR
Chr05	10486800	10488200	UMR	aUMR
Chr05	10489100	10489500	UMR	iUMR
Chr05	10493300	10494300	UMR	iUMR
Chr05	10494900	10497100	UMR	iUMR
Chr05	10532800	10534400	UMR	iUMR
Chr05	10534600	10535100	UMR	iUMR
Chr05	10535400	10537000	UMR	iUMR
Chr05	10551600	10552100	UMR	iUMR
Chr05	10552200	10552700	UMR	iUMR
Chr05	10553600	10556100	UMR	iUMR
Chr05	10558300	10559300	UMR	aUMR
Chr05	10561800	10562100	UMR	iUMR
Chr05	10562200	10564500	UMR	aUMR
Chr05	10564900	10566300	UMR	iUMR
Chr05	10567000	10568600	UMR	iUMR
Chr05	10571000	10573500	UMR	iUMR
Chr05	10573900	10575400	UMR	iUMR
Chr05	10583100	10585200	UMR	iUMR
Chr05	10585800	10586100	UMR	iUMR
Chr05	10586400	10587900	UMR	iUMR
Chr05	10590600	10591600	UMR	iUMR
Chr05	10596100	10597100	UMR	iUMR
Chr05	10601000	10601500	UMR	iUMR
Chr05	10603400	10604000	UMR	iUMR
Chr05	10604600	10605600	UMR	iUMR
Chr05	10606100	10606500	UMR	iUMR
Chr05	10606900	10607200	UMR	iUMR
Chr05	10608200	10608800	UMR	iUMR
Chr05	10610700	10611100	UMR	iUMR
Chr05	10612300	10612700	UMR	iUMR
Chr05	10613000	10614600	UMR	aUMR
Chr05	10617200	10617900	UMR	iUMR
