## Supplementary material for "Stable unmethylated DNA demarcates expressed genes and their cis-regulatory space in plant genomes": Dataset S8 (part 3 of 3)

chr	start	end	feature	UMR_accessibility_leaf
Chr05	10619600	10620400	UMR	iUMR
Chr05	10620700	10621100	UMR	iUMR
Chr05	10621400	10621800	UMR	iUMR
Chr05	10622300	10622900	UMR	iUMR
Chr05	10623500	10624100	UMR	iUMR
Chr05	10628000	10629500	UMR	iUMR
Chr05	10631600	10632000	UMR	iUMR
Chr05	10632100	10632500	UMR	iUMR
Chr05	10635200	10636100	UMR	iUMR
Chr05	10644800	10646100	UMR	iUMR
Chr05	10647400	10647700	UMR	iUMR
Chr05	10648400	10648700	UMR	iUMR
Chr05	10649700	10650800	UMR	iUMR
Chr05	10652200	10652700	UMR	iUMR
Chr05	10652900	10653600	UMR	iUMR
Chr05	10658000	10658600	UMR	iUMR
Chr05	10751900	10752300	UMR	iUMR
Chr05	10753300	10753900	UMR	iUMR
Chr05	10754200	10754500	UMR	iUMR
Chr05	10756200	10756700	UMR	iUMR
Chr05	10756800	10757100	UMR	iUMR
Chr05	10757500	10758400	UMR	iUMR
Chr05	10759500	10760500	UMR	iUMR
Chr05	10767800	10768100	UMR	iUMR
Chr05	10785500	10785900	UMR	iUMR
Chr05	10796600	10797800	UMR	iUMR
Chr05	10810200	10811500	UMR	iUMR
Chr05	10812400	10814600	UMR	iUMR
Chr05	10815500	10816100	UMR	iUMR
Chr05	10816800	10818000	UMR	iUMR
Chr05	10819300	10820900	UMR	aUMR
Chr05	10822500	10822900	UMR	iUMR
Chr05	10842600	10843100	UMR	iUMR
Chr05	10844500	10844800	UMR	iUMR
Chr05	10845600	10845900	UMR	iUMR
Chr05	10846000	10846900	UMR	iUMR
Chr05	10847900	10848900	UMR	iUMR
Chr05	10849000	10851600	UMR	iUMR
Chr05	10856900	10857300	UMR	iUMR
Chr05	10899800	10901100	UMR	iUMR
Chr05	10904000	10905600	UMR	iUMR
Chr05	10905700	10906400	UMR	iUMR
Chr05	10907100	10911800	UMR	iUMR
Chr05	10914400	10916000	UMR	iUMR
Chr05	10920500	10922100	UMR	iUMR
Chr05	10922800	10923700	UMR	iUMR
Chr05	10925100	10925600	UMR	iUMR
Chr05	10931100	10931800	UMR	iUMR
Chr05	10946400	10947100	UMR	iUMR
Chr05	10947300	10947700	UMR	iUMR
Chr05	10959200	10960400	UMR	iUMR
Chr05	10965600	10966100	UMR	aUMR
Chr05	10967200	10967500	UMR	iUMR
Chr05	10986700	10987300	UMR	iUMR
Chr05	10989100	10989600	UMR	iUMR
Chr05	10991100	10993700	UMR	iUMR
Chr05	11005200	11005500	UMR	iUMR
Chr05	11006900	11008500	UMR	iUMR
Chr05	11010800	11011600	UMR	iUMR
Chr05	11012200	11012900	UMR	iUMR
Chr05	11013300	11015500	UMR	iUMR
Chr05	11016000	11016900	UMR	iUMR
Chr05	11019500	11019900	UMR	iUMR
Chr05	11028900	11029600	UMR	aUMR
Chr05	11029900	11030500	UMR	iUMR
Chr05	11030700	11031100	UMR	iUMR
Chr05	11065100	11065500	UMR	iUMR
Chr05	11090500	11090800	UMR	iUMR
Chr05	11091400	11091900	UMR	iUMR
Chr05	11093000	11093400	UMR	iUMR
Chr05	11114200	11115400	UMR	iUMR
Chr05	11116200	11116900	UMR	iUMR
Chr05	11131000	11131300	UMR	iUMR
Chr05	11173900	11175700	UMR	iUMR
Chr05	11176600	11177000	UMR	iUMR
Chr05	11186000	11188200	UMR	iUMR
Chr05	11189100	11193300	UMR	iUMR
Chr05	11199200	11200800	UMR	iUMR
Chr05	11201500	11202400	UMR	iUMR
Chr05	11219500	11220200	UMR	iUMR
Chr05	11221700	11222100	UMR	iUMR
Chr05	11238900	11240100	UMR	iUMR
Chr05	11277400	11278100	UMR	iUMR
Chr05	11278200	11278700	UMR	iUMR
Chr05	11309500	11315400	UMR	iUMR
Chr05	11318400	11318800	UMR	iUMR
Chr05	11323100	11324000	UMR	iUMR
Chr05	11326300	11326600	UMR	aUMR
Chr05	11329200	11329800	UMR	iUMR
Chr05	11334200	11334600	UMR	iUMR
Chr05	11349500	11350300	UMR	iUMR
Chr05	11351300	11352100	UMR	iUMR
Chr05	11356600	11360500	UMR	iUMR
Chr05	11361800	11362200	UMR	iUMR
Chr05	11364000	11366800	UMR	iUMR
Chr05	11369900	11370800	UMR	aUMR
Chr05	11395200	11395900	UMR	iUMR
Chr05	11396300	11396600	UMR	iUMR
Chr05	11397300	11397600	UMR	iUMR
Chr05	11404200	11404600	UMR	iUMR
Chr05	11406900	11407200	UMR	iUMR
Chr05	11461800	11462700	UMR	iUMR
Chr05	11464300	11465200	UMR	iUMR
Chr05	11465400	11467200	UMR	iUMR
Chr05	11475300	11475700	UMR	iUMR
Chr05	11476100	11476400	UMR	iUMR
Chr05	11486700	11487100	UMR	iUMR
Chr05	11487800	11488100	UMR	iUMR
Chr05	11489400	11490300	UMR	iUMR
Chr05	11494100	11494700	UMR	iUMR
Chr05	11496500	11497100	UMR	iUMR
Chr05	11497900	11499200	UMR	iUMR
Chr05	11500600	11501200	UMR	iUMR
Chr05	11504100	11504700	UMR	aUMR
Chr05	11506600	11506900	UMR	iUMR
Chr05	11510800	11511300	UMR	iUMR
Chr05	11512000	11512300	UMR	iUMR
Chr05	11513600	11515700	UMR	aUMR
Chr05	11516700	11517000	UMR	iUMR
Chr05	11556600	11557900	UMR	iUMR
Chr05	11558400	11558900	UMR	iUMR
Chr05	11559700	11560000	UMR	iUMR
Chr05	11560600	11561100	UMR	aUMR
Chr05	11562100	11563200	UMR	aUMR
Chr05	11563500	11563800	UMR	iUMR
Chr05	11564200	11564700	UMR	iUMR
Chr05	11565200	11566300	UMR	iUMR
Chr05	11568000	11569000	UMR	aUMR
Chr05	11570000	11570400	UMR	iUMR
Chr05	11576100	11576700	UMR	aUMR
Chr05	11577200	11577600	UMR	iUMR
Chr05	11578200	11579600	UMR	aUMR
Chr05	11583600	11583900	UMR	iUMR
Chr05	11587100	11587800	UMR	iUMR
Chr05	11587900	11588200	UMR	iUMR
Chr05	11593800	11594500	UMR	iUMR
Chr05	11594700	11595400	UMR	iUMR
Chr05	11605700	11606100	UMR	iUMR
Chr05	11606300	11606900	UMR	iUMR
Chr05	11608200	11608500	UMR	iUMR
Chr05	11609700	11610000	UMR	iUMR
Chr05	11611300	11611800	UMR	aUMR
Chr05	11612000	11612600	UMR	iUMR
Chr05	11615200	11616100	UMR	iUMR
Chr05	11616300	11617000	UMR	iUMR
Chr05	11645500	11646500	UMR	aUMR
Chr05	11677000	11677500	UMR	aUMR
Chr05	11678700	11679500	UMR	aUMR
Chr05	11679800	11680200	UMR	iUMR
Chr05	11680900	11681400	UMR	iUMR
Chr05	11681900	11682500	UMR	iUMR
Chr05	11682700	11683100	UMR	aUMR
Chr05	11683400	11684600	UMR	aUMR
Chr05	11685100	11685800	UMR	aUMR
Chr05	11686600	11687500	UMR	iUMR
Chr05	11694100	11694500	UMR	iUMR
Chr05	11701300	11701800	UMR	iUMR
Chr05	11701900	11703500	UMR	aUMR
Chr05	11703700	11704300	UMR	aUMR
Chr05	11705500	11705800	UMR	iUMR
Chr05	11750100	11751500	UMR	aUMR
Chr05	11752700	11753200	UMR	iUMR
Chr05	11758400	11758700	UMR	iUMR
Chr05	11760900	11761200	UMR	iUMR
Chr05	11763700	11764100	UMR	iUMR
Chr05	11764200	11764600	UMR	iUMR
Chr05	11764700	11765700	UMR	iUMR
Chr05	11766800	11767100	UMR	iUMR
Chr05	11774200	11774500	UMR	aUMR
Chr05	11774700	11775300	UMR	aUMR
Chr05	11775700	11776300	UMR	aUMR
Chr05	11777100	11778600	UMR	iUMR
Chr05	11778800	11779300	UMR	iUMR
Chr05	11779800	11780900	UMR	aUMR
Chr05	11781200	11781900	UMR	iUMR
Chr05	11782200	11783400	UMR	aUMR
Chr05	11784900	11785400	UMR	iUMR
Chr05	11786500	11787600	UMR	aUMR
Chr05	11788300	11789100	UMR	aUMR
Chr05	11789400	11789800	UMR	aUMR
Chr05	11791100	11792000	UMR	aUMR
Chr05	11792700	11793400	UMR	aUMR
Chr05	11794600	11795500	UMR	aUMR
Chr05	11796100	11798600	UMR	iUMR
Chr05	11798700	11800100	UMR	iUMR
Chr05	11801400	11801700	UMR	aUMR
Chr05	11802400	11804800	UMR	iUMR
Chr05	11805100	11806000	UMR	iUMR
Chr05	11807500	11809200	UMR	iUMR
Chr05	11809600	11811700	UMR	iUMR
Chr05	11814600	11815100	UMR	iUMR
Chr05	11815300	11815600	UMR	iUMR
Chr05	11815800	11816500	UMR	aUMR
Chr05	11817500	11818300	UMR	iUMR
Chr05	11819100	11819400	UMR	iUMR
Chr05	11860600	11861300	UMR	iUMR
Chr05	11861600	11862200	UMR	iUMR
Chr05	11868200	11870600	UMR	iUMR
Chr05	11872200	11872600	UMR	iUMR
Chr05	11873400	11874200	UMR	iUMR
Chr05	11890900	11891700	UMR	iUMR
Chr05	11892400	11892800	UMR	iUMR
Chr05	11896300	11896600	UMR	iUMR
Chr05	11899600	11901400	UMR	iUMR
Chr05	11901800	11902700	UMR	iUMR
Chr05	11902800	11903100	UMR	iUMR
Chr05	11905200	11908300	UMR	iUMR
Chr05	11910400	11910700	UMR	iUMR
Chr05	11911800	11913700	UMR	aUMR
Chr05	11917600	11918100	UMR	iUMR
Chr05	11921500	11921800	UMR	iUMR
Chr05	11922500	11923600	UMR	iUMR
Chr05	11926900	11931700	UMR	iUMR
Chr05	11952900	11953500	UMR	iUMR
Chr05	11953700	11954200	UMR	iUMR
Chr05	11955100	11955600	UMR	iUMR
Chr05	11962200	11962700	UMR	iUMR
Chr05	11963000	11964400	UMR	iUMR
Chr05	11999100	12000700	UMR	iUMR
Chr05	12001000	12001300	UMR	iUMR
Chr05	12002300	12002600	UMR	iUMR
Chr05	12003400	12003800	UMR	iUMR
Chr05	12004300	12004800	UMR	iUMR
Chr05	12028800	12029100	UMR	iUMR
Chr05	12030000	12031100	UMR	iUMR
Chr05	12031600	12034700	UMR	iUMR
Chr05	12053300	12055500	UMR	iUMR
Chr05	12055600	12056000	UMR	iUMR
Chr05	12070400	12071000	UMR	iUMR
Chr05	12084200	12084600	UMR	iUMR
Chr05	12086200	12086800	UMR	iUMR
Chr05	12090600	12091700	UMR	iUMR
Chr05	12093900	12094500	UMR	iUMR
Chr05	12136200	12137000	UMR	iUMR
Chr05	12137500	12138300	UMR	iUMR
Chr05	12138400	12143900	UMR	aUMR
Chr05	12144300	12146100	UMR	iUMR
Chr05	12147400	12147700	UMR	iUMR
Chr05	12147900	12148400	UMR	iUMR
Chr05	12148800	12149500	UMR	iUMR
Chr05	12150500	12151100	UMR	iUMR
Chr05	12158900	12159600	UMR	aUMR
Chr05	12160300	12161600	UMR	iUMR
Chr05	12175300	12175600	UMR	iUMR
Chr05	12176000	12176300	UMR	iUMR
Chr05	12176700	12177600	UMR	aUMR
Chr05	12196000	12196600	UMR	iUMR
Chr05	12238300	12239200	UMR	aUMR
Chr05	12277400	12281000	UMR	aUMR
Chr05	12285300	12287100	UMR	aUMR
Chr05	12288500	12291300	UMR	iUMR
Chr05	12296200	12296800	UMR	iUMR
Chr05	12303600	12303900	UMR	iUMR
Chr05	12306800	12308500	UMR	aUMR
Chr05	12309800	12311000	UMR	iUMR
Chr05	12311300	12311600	UMR	iUMR
Chr05	12311900	12312500	UMR	iUMR
Chr05	12312800	12314600	UMR	iUMR
Chr05	12314900	12317600	UMR	iUMR
Chr05	12320900	12321600	UMR	iUMR
Chr05	12322900	12324000	UMR	iUMR
Chr05	12328600	12328900	UMR	iUMR
Chr05	12337000	12338300	UMR	iUMR
Chr05	12339000	12339500	UMR	iUMR
Chr05	12339700	12340000	UMR	iUMR
Chr05	12350600	12350900	UMR	iUMR
Chr05	12364300	12365100	UMR	iUMR
Chr05	12366300	12367300	UMR	iUMR
Chr05	12368400	12368800	UMR	iUMR
Chr05	12369500	12370400	UMR	iUMR
Chr05	12372500	12373400	UMR	aUMR
Chr05	12374100	12374900	UMR	aUMR
Chr05	12375900	12376400	UMR	aUMR
Chr05	12389500	12389900	UMR	iUMR
Chr05	12390100	12390800	UMR	iUMR
Chr05	12392600	12393200	UMR	iUMR
Chr05	12393500	12394300	UMR	iUMR
Chr05	12395600	12396000	UMR	iUMR
Chr05	12396300	12398900	UMR	iUMR
Chr05	12399200	12399900	UMR	iUMR
Chr05	12443900	12444300	UMR	iUMR
Chr05	12445200	12445600	UMR	iUMR
Chr05	12448400	12451000	UMR	iUMR
Chr05	12452600	12455000	UMR	iUMR
Chr05	12463700	12464200	UMR	iUMR
Chr05	12469400	12473100	UMR	iUMR
Chr05	12474300	12474800	UMR	iUMR
Chr05	12475100	12475800	UMR	iUMR
Chr05	12491900	12495700	UMR	iUMR
Chr05	12498600	12498900	UMR	iUMR
Chr05	12499000	12499300	UMR	iUMR
Chr05	12502000	12502300	UMR	iUMR
Chr05	12502800	12503200	UMR	iUMR
Chr05	12504300	12504800	UMR	aUMR
Chr05	12505400	12507000	UMR	iUMR
Chr05	12507400	12507700	UMR	iUMR
Chr05	12508500	12508800	UMR	iUMR
Chr05	12513300	12514300	UMR	iUMR
Chr05	12515000	12516600	UMR	iUMR
Chr05	12519000	12521200	UMR	iUMR
Chr05	12522400	12524100	UMR	iUMR
Chr05	12535200	12537200	UMR	iUMR
Chr05	12537700	12538400	UMR	iUMR
Chr05	12583500	12583800	UMR	iUMR
Chr05	12603000	12603700	UMR	iUMR
Chr05	12604200	12604800	UMR	iUMR
Chr05	12610100	12610400	UMR	iUMR
Chr05	12611200	12612000	UMR	iUMR
Chr05	12613400	12614300	UMR	iUMR
Chr05	12614600	12615800	UMR	iUMR
Chr05	12619000	12619700	UMR	iUMR
Chr05	12623900	12624200	UMR	iUMR
Chr05	12637400	12641800	UMR	iUMR
Chr05	12642000	12642600	UMR	iUMR
Chr05	12660100	12660600	UMR	iUMR
Chr05	12661800	12662200	UMR	iUMR
Chr05	12690500	12691300	UMR	iUMR
Chr05	12691600	12692000	UMR	iUMR
Chr05	12692900	12693500	UMR	iUMR
Chr05	12693800	12694100	UMR	iUMR
Chr05	12694800	12695800	UMR	iUMR
Chr05	12696600	12697000	UMR	iUMR
Chr05	12699500	12700400	UMR	iUMR
Chr05	12708400	12709400	UMR	iUMR
Chr05	12714500	12715300	UMR	iUMR
Chr05	12715400	12716000	UMR	iUMR
Chr05	12716700	12717100	UMR	iUMR
Chr05	12718100	12718900	UMR	iUMR
Chr05	12719200	12719700	UMR	iUMR
Chr05	12722800	12723900	UMR	iUMR
Chr05	12727200	12728200	UMR	iUMR
Chr05	12728600	12730600	UMR	iUMR
Chr05	12730900	12731400	UMR	iUMR
Chr05	12737400	12737900	UMR	iUMR
Chr05	12741100	12742100	UMR	iUMR
Chr05	12742400	12744900	UMR	iUMR
Chr05	12758400	12759400	UMR	iUMR
Chr05	12759700	12760400	UMR	iUMR
Chr05	12761900	12762300	UMR	iUMR
Chr05	12763300	12763600	UMR	iUMR
Chr05	12771100	12771500	UMR	iUMR
Chr05	12772000	12773800	UMR	iUMR
Chr05	12774200	12774500	UMR	iUMR
Chr05	12774700	12775000	UMR	iUMR
Chr05	12778700	12779100	UMR	aUMR
Chr05	12779800	12780500	UMR	aUMR
Chr05	12789300	12789700	UMR	iUMR
Chr05	12791200	12792000	UMR	iUMR
Chr05	12799000	12799800	UMR	iUMR
Chr05	12800100	12800600	UMR	iUMR
Chr05	12801300	12801600	UMR	iUMR
Chr05	12807400	12808000	UMR	iUMR
Chr05	12818100	12818600	UMR	iUMR
Chr05	12822000	12822300	UMR	iUMR
Chr05	12824400	12824700	UMR	iUMR
Chr05	12827800	12828700	UMR	iUMR
Chr05	12828800	12829200	UMR	iUMR
Chr05	12829400	12829800	UMR	iUMR
Chr05	12832000	12832500	UMR	iUMR
Chr05	12834700	12837400	UMR	iUMR
Chr05	12837900	12838400	UMR	iUMR
Chr05	12839200	12840400	UMR	iUMR
Chr05	12840600	12841800	UMR	iUMR
Chr05	12842000	12842400	UMR	iUMR
Chr05	12842500	12843200	UMR	iUMR
Chr05	12843700	12844300	UMR	iUMR
Chr05	12844700	12845300	UMR	iUMR
Chr05	12845700	12846700	UMR	iUMR
Chr05	12852500	12853300	UMR	iUMR
Chr05	12854400	12854900	UMR	iUMR
Chr05	12855300	12856600	UMR	aUMR
Chr05	12857100	12858000	UMR	iUMR
Chr05	12859400	12859700	UMR	aUMR
Chr05	12860800	12862300	UMR	iUMR
Chr05	12863000	12866500	UMR	iUMR
Chr05	12866800	12867300	UMR	iUMR
Chr05	12877600	12880400	UMR	iUMR
Chr05	12965600	12965900	UMR	iUMR
Chr05	12970300	12971000	UMR	iUMR
Chr05	12987400	12987700	UMR	iUMR
Chr05	12989200	12989500	UMR	iUMR
Chr05	12990200	12990500	UMR	iUMR
Chr05	12990600	12991200	UMR	iUMR
Chr05	12991500	12993900	UMR	iUMR
Chr05	12997800	12999700	UMR	iUMR
Chr05	13003200	13006700	UMR	iUMR
Chr05	13007200	13008700	UMR	iUMR
Chr05	13011800	13013100	UMR	iUMR
Chr05	13014300	13015300	UMR	iUMR
Chr05	13018300	13018900	UMR	iUMR
Chr05	13098500	13098800	UMR	iUMR
Chr05	13100500	13100800	UMR	iUMR
Chr05	13136800	13137200	UMR	iUMR
Chr05	13188200	13188900	UMR	iUMR
Chr05	13189400	13190600	UMR	iUMR
Chr05	13191800	13192300	UMR	iUMR
Chr05	13192600	13195300	UMR	iUMR
Chr05	13195500	13195800	UMR	iUMR
Chr05	13209800	13211500	UMR	iUMR
Chr05	13211600	13212000	UMR	iUMR
Chr05	13236400	13236700	UMR	iUMR
Chr05	13286100	13286800	UMR	iUMR
Chr05	13287300	13287600	UMR	iUMR
Chr05	13288100	13288700	UMR	iUMR
Chr05	13300500	13301000	UMR	iUMR
Chr05	13301300	13302500	UMR	iUMR
Chr05	13316500	13321200	UMR	iUMR
Chr05	13321400	13323000	UMR	iUMR
Chr05	13323200	13325500	UMR	iUMR
Chr05	13326200	13326900	UMR	iUMR
Chr05	13330200	13331100	UMR	iUMR
Chr05	13331400	13331700	UMR	iUMR
Chr05	13363200	13363500	UMR	iUMR
Chr05	13364200	13364700	UMR	iUMR
Chr05	13367800	13370300	UMR	aUMR
Chr05	13374800	13376300	UMR	iUMR
Chr05	13379800	13380700	UMR	iUMR
Chr05	13382200	13382700	UMR	iUMR
Chr05	13382900	13383300	UMR	iUMR
Chr05	13384500	13386100	UMR	iUMR
Chr05	13387300	13388400	UMR	aUMR
Chr05	13388900	13389300	UMR	aUMR
Chr05	13389400	13389700	UMR	aUMR
Chr05	13392100	13392400	UMR	iUMR
Chr05	13392500	13393700	UMR	aUMR
Chr05	13394100	13394900	UMR	iUMR
Chr05	13395600	13396600	UMR	iUMR
Chr05	13409200	13410500	UMR	aUMR
Chr05	13410800	13412400	UMR	aUMR
Chr05	13416900	13417800	UMR	iUMR
Chr05	13418100	13419100	UMR	iUMR
Chr05	13420900	13423800	UMR	iUMR
Chr05	13424300	13425200	UMR	iUMR
Chr05	13428200	13428500	UMR	iUMR
Chr05	13428600	13428900	UMR	iUMR
Chr05	13430200	13430700	UMR	iUMR
Chr05	13432400	13433400	UMR	iUMR
Chr05	13433900	13434400	UMR	iUMR
Chr05	13434700	13436600	UMR	iUMR
Chr05	13438400	13439900	UMR	iUMR
Chr05	13440100	13440500	UMR	iUMR
Chr05	13440700	13441700	UMR	iUMR
Chr05	13442000	13442400	UMR	iUMR
Chr05	13444200	13444800	UMR	iUMR
Chr05	13444900	13445300	UMR	iUMR
Chr05	13445400	13446000	UMR	iUMR
Chr05	13447200	13447500	UMR	iUMR
Chr05	13448800	13450300	UMR	iUMR
Chr05	13453600	13456200	UMR	iUMR
Chr05	13456400	13457300	UMR	iUMR
Chr05	13513600	13516100	UMR	iUMR
Chr05	13516300	13516900	UMR	iUMR
Chr05	13547800	13548700	UMR	iUMR
Chr05	13549700	13550600	UMR	iUMR
Chr05	13551100	13552100	UMR	iUMR
Chr05	13552800	13553300	UMR	iUMR
Chr05	13554400	13555100	UMR	iUMR
Chr05	13556100	13556400	UMR	aUMR
Chr05	13558200	13559500	UMR	iUMR
Chr05	13560800	13561100	UMR	iUMR
Chr05	13565900	13568000	UMR	iUMR
Chr05	13568500	13569000	UMR	iUMR
Chr05	13576400	13577700	UMR	aUMR
Chr05	13577800	13578200	UMR	iUMR
Chr05	13578600	13579300	UMR	iUMR
Chr05	13579600	13579900	UMR	iUMR
Chr05	13580000	13580800	UMR	iUMR
Chr05	13580900	13582000	UMR	iUMR
Chr05	13583700	13586100	UMR	iUMR
Chr05	13597900	13598900	UMR	iUMR
Chr05	13599400	13600200	UMR	iUMR
Chr05	13601800	13603300	UMR	aUMR
Chr05	13603400	13606300	UMR	iUMR
Chr05	13607700	13608300	UMR	iUMR
Chr05	13691600	13693600	UMR	iUMR
Chr05	13693800	13694800	UMR	iUMR
Chr05	13781100	13781700	UMR	iUMR
Chr05	13813500	13815000	UMR	iUMR
Chr05	13816900	13817400	UMR	iUMR
Chr05	13818700	13821000	UMR	iUMR
Chr05	13979600	13979900	UMR	iUMR
Chr05	13980200	13981000	UMR	iUMR
Chr05	13982200	13983900	UMR	iUMR
Chr05	13984200	13985300	UMR	aUMR
Chr05	13990000	13990500	UMR	iUMR
Chr05	14001000	14001300	UMR	iUMR
Chr05	14002400	14003700	UMR	iUMR
Chr05	14003800	14004100	UMR	iUMR
Chr05	14018300	14018700	UMR	aUMR
Chr05	14090500	14092900	UMR	iUMR
Chr05	14098600	14099600	UMR	iUMR
Chr05	14100000	14101100	UMR	iUMR
Chr05	14101700	14102200	UMR	iUMR
Chr05	14113800	14114300	UMR	iUMR
Chr05	14115800	14116100	UMR	iUMR
Chr05	14117700	14118000	UMR	iUMR
Chr05	14178400	14179500	UMR	aUMR
Chr05	14192500	14193500	UMR	iUMR
Chr05	14236400	14236900	UMR	iUMR
Chr05	14238000	14238600	UMR	iUMR
Chr05	14251100	14252300	UMR	iUMR
Chr05	14254700	14255000	UMR	iUMR
Chr05	14255600	14257300	UMR	iUMR
Chr05	14260000	14260400	UMR	iUMR
Chr05	14261700	14262200	UMR	iUMR
Chr05	14263300	14264700	UMR	iUMR
Chr05	14265700	14267500	UMR	iUMR
Chr05	14269000	14270700	UMR	iUMR
Chr05	14270900	14272200	UMR	iUMR
Chr05	14276000	14276400	UMR	iUMR
Chr05	14276600	14276900	UMR	iUMR
Chr05	14277700	14278200	UMR	iUMR
Chr05	14278400	14279900	UMR	iUMR
Chr05	14284300	14286200	UMR	aUMR
Chr05	14288000	14288400	UMR	iUMR
Chr05	14288800	14289100	UMR	iUMR
Chr05	14289500	14289900	UMR	iUMR
Chr05	14291400	14293400	UMR	iUMR
Chr05	14294400	14294900	UMR	iUMR
Chr05	14295200	14295900	UMR	iUMR
Chr05	14298400	14299800	UMR	iUMR
Chr05	14299900	14300400	UMR	iUMR
Chr05	14302700	14303000	UMR	iUMR
Chr05	14304800	14305200	UMR	iUMR
Chr05	14305500	14305900	UMR	iUMR
Chr05	14317200	14319100	UMR	iUMR
Chr05	14320000	14321800	UMR	iUMR
Chr05	14322400	14323100	UMR	iUMR
Chr05	14395600	14395900	UMR	iUMR
Chr05	14439700	14440200	UMR	iUMR
Chr05	14449300	14450700	UMR	iUMR
Chr05	14459200	14459600	UMR	iUMR
Chr05	14459900	14460400	UMR	iUMR
Chr05	14463300	14464600	UMR	iUMR
Chr05	14464900	14465300	UMR	iUMR
Chr05	14466400	14466700	UMR	iUMR
Chr05	14467800	14470000	UMR	iUMR
Chr05	14470100	14470600	UMR	iUMR
Chr05	14508800	14509100	UMR	iUMR
Chr05	14509500	14509800	UMR	iUMR
Chr05	14512600	14514300	UMR	iUMR
Chr05	14519300	14521700	UMR	iUMR
Chr05	14525600	14526500	UMR	iUMR
Chr05	14529100	14529600	UMR	iUMR
Chr05	14536000	14537800	UMR	iUMR
Chr05	14559400	14560800	UMR	aUMR
Chr05	14563500	14565500	UMR	iUMR
Chr05	14566600	14566900	UMR	iUMR
Chr05	14570900	14572000	UMR	iUMR
Chr05	14573500	14573900	UMR	iUMR
Chr05	14585100	14585900	UMR	iUMR
Chr05	14645900	14647000	UMR	iUMR
Chr05	14666700	14667300	UMR	iUMR
Chr05	14693000	14693300	UMR	iUMR
Chr05	14731800	14732200	UMR	iUMR
Chr05	14733100	14733700	UMR	iUMR
Chr05	14740800	14743800	UMR	iUMR
Chr05	14744200	14748000	UMR	iUMR
Chr05	14748200	14749100	UMR	iUMR
Chr05	14786600	14787900	UMR	iUMR
Chr05	14846500	14847200	UMR	iUMR
Chr05	14863100	14864400	UMR	iUMR
Chr05	14867200	14868500	UMR	aUMR
Chr05	14870600	14871300	UMR	iUMR
Chr05	14884400	14885500	UMR	iUMR
Chr05	14885600	14887800	UMR	iUMR
Chr05	14888000	14889500	UMR	iUMR
Chr05	14891800	14892400	UMR	iUMR
Chr05	14899300	14900300	UMR	iUMR
Chr05	14904400	14904800	UMR	iUMR
Chr05	14909600	14910100	UMR	iUMR
Chr05	14910900	14911600	UMR	iUMR
Chr05	14912700	14914500	UMR	iUMR
Chr05	14915200	14916600	UMR	iUMR
Chr05	14921800	14922600	UMR	iUMR
Chr05	14995800	14996500	UMR	iUMR
Chr05	14997400	14997700	UMR	iUMR
Chr05	15010400	15010700	UMR	iUMR
Chr05	15010900	15011300	UMR	iUMR
Chr05	15012800	15013300	UMR	iUMR
Chr05	15015300	15016200	UMR	iUMR
Chr05	15017000	15017300	UMR	iUMR
Chr05	15017800	15018100	UMR	iUMR
Chr05	15019400	15019700	UMR	iUMR
Chr05	15021200	15021500	UMR	iUMR
Chr05	15021600	15022400	UMR	iUMR
Chr05	15050800	15051400	UMR	iUMR
Chr05	15051800	15056200	UMR	iUMR
Chr05	15056300	15057000	UMR	iUMR
Chr05	15058600	15059200	UMR	iUMR
Chr05	15072600	15073700	UMR	iUMR
Chr05	15079100	15079400	UMR	iUMR
Chr05	15081800	15083200	UMR	iUMR
Chr05	15084600	15085000	UMR	iUMR
Chr05	15086000	15086500	UMR	iUMR
Chr05	15089500	15090300	UMR	iUMR
Chr05	15092200	15093100	UMR	iUMR
Chr05	15094900	15095200	UMR	iUMR
Chr05	15100200	15101100	UMR	iUMR
Chr05	15101900	15102300	UMR	iUMR
Chr05	15110300	15112300	UMR	iUMR
Chr05	15113200	15113800	UMR	iUMR
Chr05	15114400	15115900	UMR	iUMR
Chr05	15116700	15117400	UMR	iUMR
Chr05	15117600	15118100	UMR	iUMR
Chr05	15118300	15118900	UMR	iUMR
Chr05	15122600	15122900	UMR	iUMR
Chr05	15124900	15125700	UMR	iUMR
Chr05	15126800	15127600	UMR	iUMR
Chr05	15204600	15205100	UMR	iUMR
Chr05	15207900	15209100	UMR	aUMR
Chr05	15209700	15211100	UMR	aUMR
Chr05	15212100	15212600	UMR	iUMR
Chr05	15214600	15215800	UMR	iUMR
Chr05	15228400	15229000	UMR	iUMR
Chr05	15229200	15230000	UMR	iUMR
Chr05	15230100	15230500	UMR	iUMR
Chr05	15231000	15231400	UMR	iUMR
Chr05	15233400	15233900	UMR	iUMR
Chr05	15235000	15236400	UMR	iUMR
Chr05	15236800	15237200	UMR	iUMR
Chr05	15271300	15273400	UMR	iUMR
Chr05	15274800	15275900	UMR	iUMR
Chr05	15277700	15278000	UMR	iUMR
Chr05	15278300	15278600	UMR	iUMR
Chr05	15279400	15279700	UMR	iUMR
Chr05	15296900	15297200	UMR	iUMR
Chr05	15298100	15298500	UMR	iUMR
Chr05	15300600	15301300	UMR	iUMR
Chr05	15305400	15305700	UMR	iUMR
Chr05	15306000	15307500	UMR	iUMR
Chr05	15375800	15376400	UMR	iUMR
Chr05	15389800	15390500	UMR	iUMR
Chr05	15427800	15428100	UMR	iUMR
Chr05	15428200	15428500	UMR	iUMR
Chr05	15428600	15429000	UMR	iUMR
Chr05	15429100	15429800	UMR	iUMR
Chr05	15464100	15464500	UMR	iUMR
Chr05	15464700	15465200	UMR	iUMR
Chr05	15474600	15475300	UMR	iUMR
Chr05	15475700	15476000	UMR	iUMR
Chr05	15485100	15488500	UMR	iUMR
Chr05	15526100	15526500	UMR	iUMR
Chr05	15569500	15569800	UMR	iUMR
Chr05	15578300	15578600	UMR	iUMR
Chr05	15579600	15581100	UMR	iUMR
Chr05	15581800	15583500	UMR	iUMR
Chr05	15593800	15594300	UMR	iUMR
Chr05	15598400	15598900	UMR	iUMR
Chr05	15599700	15600900	UMR	iUMR
Chr05	15601100	15601900	UMR	iUMR
Chr05	15603300	15604300	UMR	iUMR
Chr05	15626600	15628500	UMR	iUMR
Chr05	15629100	15629400	UMR	aUMR
Chr05	15670800	15672100	UMR	iUMR
Chr05	15672200	15672600	UMR	iUMR
Chr05	15673400	15675100	UMR	iUMR
Chr05	15675400	15677100	UMR	iUMR
Chr05	15718300	15719000	UMR	iUMR
Chr05	15724200	15725300	UMR	iUMR
Chr05	15725800	15726300	UMR	iUMR
Chr05	15728600	15729200	UMR	iUMR
Chr05	15754200	15754600	UMR	iUMR
Chr05	15760700	15763000	UMR	iUMR
Chr05	15765800	15766200	UMR	iUMR
Chr05	15766400	15766700	UMR	iUMR
Chr05	15766900	15767300	UMR	iUMR
Chr05	15774300	15774700	UMR	iUMR
Chr05	15775700	15777000	UMR	aUMR
Chr05	15792100	15792600	UMR	iUMR
Chr05	15792900	15793900	UMR	iUMR
Chr05	15794100	15795200	UMR	iUMR
Chr05	15795800	15796500	UMR	iUMR
Chr05	15796700	15798000	UMR	iUMR
Chr05	15799000	15799600	UMR	iUMR
Chr05	15801900	15802200	UMR	iUMR
Chr05	15802400	15802800	UMR	iUMR
Chr05	15803000	15803300	UMR	iUMR
Chr05	15804300	15804800	UMR	iUMR
Chr05	15820100	15820400	UMR	iUMR
Chr05	15910800	15912200	UMR	iUMR
Chr05	15914300	15914800	UMR	iUMR
Chr05	15915400	15915700	UMR	iUMR
Chr05	15918400	15918800	UMR	iUMR
Chr05	15919300	15920100	UMR	iUMR
Chr05	15920400	15921200	UMR	iUMR
Chr05	15921500	15922400	UMR	iUMR
Chr05	15922500	15923100	UMR	iUMR
Chr05	15923700	15924000	UMR	iUMR
Chr05	15924700	15925100	UMR	iUMR
Chr05	15925700	15926500	UMR	iUMR
Chr05	15927900	15928200	UMR	iUMR
Chr05	15928800	15929200	UMR	aUMR
Chr05	15930000	15930500	UMR	aUMR
Chr05	15933400	15934100	UMR	iUMR
Chr05	15934700	15935900	UMR	aUMR
Chr05	15936000	15936500	UMR	iUMR
Chr05	15938600	15938900	UMR	aUMR
Chr05	15939100	15939700	UMR	iUMR
Chr05	15941800	15943200	UMR	iUMR
Chr05	15953400	15954400	UMR	iUMR
Chr05	15955900	15956500	UMR	iUMR
Chr05	16017400	16018200	UMR	iUMR
Chr05	16057500	16059100	UMR	iUMR
Chr05	16059200	16060000	UMR	iUMR
Chr05	16060100	16060700	UMR	iUMR
Chr05	16066200	16067000	UMR	iUMR
Chr05	16067500	16068100	UMR	iUMR
Chr05	16068400	16068700	UMR	iUMR
Chr05	16077500	16078200	UMR	iUMR
Chr05	16078400	16079500	UMR	iUMR
Chr05	16080500	16085800	UMR	aUMR
Chr05	16095800	16097000	UMR	iUMR
Chr05	16097300	16098000	UMR	iUMR
Chr05	16098600	16099800	UMR	iUMR
Chr05	16100100	16100700	UMR	iUMR
Chr05	16103100	16103400	UMR	iUMR
Chr05	16103900	16104700	UMR	iUMR
Chr05	16105900	16112300	UMR	aUMR
Chr05	16115600	16116100	UMR	iUMR
Chr05	16116300	16117100	UMR	iUMR
Chr05	16117200	16117800	UMR	iUMR
Chr05	16117900	16118400	UMR	iUMR
Chr05	16123100	16123400	UMR	iUMR
Chr05	16124700	16125000	UMR	iUMR
Chr05	16125100	16125700	UMR	iUMR
Chr05	16127800	16128100	UMR	iUMR
Chr05	16128600	16129200	UMR	iUMR
Chr05	16129900	16131200	UMR	iUMR
Chr05	16131500	16131800	UMR	iUMR
Chr05	16132600	16133600	UMR	iUMR
Chr05	16134400	16135000	UMR	iUMR
Chr05	16159500	16159900	UMR	iUMR
Chr05	16166800	16168200	UMR	iUMR
Chr05	16169800	16171600	UMR	aUMR
Chr05	16193800	16195900	UMR	iUMR
Chr05	16199400	16199700	UMR	iUMR
Chr05	16202800	16203100	UMR	iUMR
Chr05	16214200	16214500	UMR	iUMR
Chr05	16215400	16215800	UMR	iUMR
Chr05	16218600	16219300	UMR	iUMR
Chr05	16221100	16223900	UMR	iUMR
Chr05	16226600	16227900	UMR	iUMR
Chr05	16229800	16230800	UMR	iUMR
Chr05	16232900	16233300	UMR	iUMR
Chr05	16241000	16242800	UMR	iUMR
Chr05	16244800	16245500	UMR	iUMR
Chr05	16245800	16246100	UMR	iUMR
Chr05	16248000	16248300	UMR	iUMR
Chr05	16248800	16250400	UMR	iUMR
Chr05	16259100	16263300	UMR	iUMR
Chr05	16263900	16265700	UMR	iUMR
Chr05	16266000	16266600	UMR	iUMR
Chr05	16284700	16285700	UMR	iUMR
Chr05	16385000	16385400	UMR	iUMR
Chr05	16409000	16411400	UMR	iUMR
Chr05	16426300	16428200	UMR	iUMR
Chr05	16439700	16440000	UMR	iUMR
Chr05	16465700	16466400	UMR	iUMR
Chr05	16487600	16488100	UMR	iUMR
Chr05	16502200	16502800	UMR	iUMR
Chr05	16522400	16523500	UMR	iUMR
Chr05	16524900	16525400	UMR	iUMR
Chr05	16542200	16543000	UMR	iUMR
Chr05	16602400	16603900	UMR	iUMR
Chr05	16685000	16685900	UMR	aUMR
Chr05	16708300	16708700	UMR	iUMR
Chr05	16710000	16711200	UMR	iUMR
Chr05	16713600	16713900	UMR	iUMR
Chr05	16786400	16786800	UMR	aUMR
Chr05	16788800	16789600	UMR	iUMR
Chr05	16801700	16802900	UMR	iUMR
Chr05	16804500	16804800	UMR	iUMR
Chr05	16806500	16807400	UMR	aUMR
Chr05	16810400	16810900	UMR	iUMR
Chr05	16812200	16812700	UMR	iUMR
Chr05	16813300	16813600	UMR	iUMR
Chr05	16846600	16847600	UMR	iUMR
Chr05	16890200	16890500	UMR	iUMR
Chr05	16894300	16894900	UMR	iUMR
Chr05	16895100	16895700	UMR	iUMR
Chr05	16900800	16901100	UMR	iUMR
Chr05	16902700	16903200	UMR	aUMR
Chr05	16903400	16903800	UMR	iUMR
Chr05	16904200	16904800	UMR	iUMR
Chr05	16907200	16907600	UMR	iUMR
Chr05	16907700	16908000	UMR	iUMR
Chr05	16909200	16910500	UMR	iUMR
Chr05	16910700	16911100	UMR	iUMR
Chr05	16914400	16915700	UMR	iUMR
Chr05	16916400	16916800	UMR	iUMR
Chr05	16919100	16920000	UMR	iUMR
Chr05	16920500	16923100	UMR	iUMR
Chr05	16928300	16928900	UMR	aUMR
Chr05	17073900	17075400	UMR	iUMR
Chr05	17101900	17102700	UMR	iUMR
Chr05	17103000	17103600	UMR	iUMR
Chr05	17110700	17111200	UMR	iUMR
Chr05	17112700	17113900	UMR	iUMR
Chr05	17136700	17137100	UMR	iUMR
Chr05	17145500	17145800	UMR	iUMR
Chr05	17150000	17150400	UMR	iUMR
Chr05	17151100	17151500	UMR	iUMR
Chr05	17164000	17165000	UMR	aUMR
Chr05	17170100	17170700	UMR	iUMR
Chr05	17171900	17172300	UMR	iUMR
Chr05	17172600	17174300	UMR	iUMR
Chr05	17178200	17180200	UMR	iUMR
Chr05	17183700	17184200	UMR	iUMR
Chr05	17187600	17189100	UMR	aUMR
Chr05	17189400	17190300	UMR	iUMR
Chr05	17280600	17282000	UMR	iUMR
Chr05	17316600	17318800	UMR	iUMR
Chr05	17344000	17344800	UMR	iUMR
Chr05	17345500	17347600	UMR	iUMR
Chr05	17355800	17356300	UMR	iUMR
Chr05	17390500	17394400	UMR	iUMR
Chr05	17411200	17413000	UMR	iUMR
Chr05	17507200	17507500	UMR	iUMR
Chr05	17521200	17521500	UMR	iUMR
Chr05	17532100	17533200	UMR	iUMR
Chr05	17534300	17534700	UMR	iUMR
Chr05	17535400	17535700	UMR	iUMR
Chr05	17536100	17537000	UMR	iUMR
Chr05	17553500	17554200	UMR	iUMR
Chr05	17608800	17609400	UMR	iUMR
Chr05	17619800	17620100	UMR	iUMR
Chr05	17624800	17625400	UMR	iUMR
Chr05	17625500	17627500	UMR	iUMR
Chr05	17627900	17628400	UMR	iUMR
Chr05	17635500	17635900	UMR	iUMR
Chr05	17636200	17636700	UMR	iUMR
Chr05	17637600	17638400	UMR	iUMR
Chr05	17662300	17663600	UMR	iUMR
Chr05	17667100	17667600	UMR	iUMR
Chr05	17667700	17670700	UMR	iUMR
Chr05	17679200	17679500	UMR	iUMR
Chr05	17688900	17689400	UMR	iUMR
Chr05	17708600	17709500	UMR	iUMR
Chr05	17709600	17712200	UMR	aUMR
Chr05	17724700	17725000	UMR	iUMR
Chr05	17751200	17751500	UMR	iUMR
Chr05	17752800	17754800	UMR	aUMR
Chr05	17756800	17757200	UMR	iUMR
Chr05	17783200	17783500	UMR	iUMR
Chr05	17823300	17823600	UMR	iUMR
Chr05	17825000	17825800	UMR	iUMR
Chr05	17825900	17826200	UMR	iUMR
Chr05	17826900	17828000	UMR	iUMR
Chr05	17835000	17835300	UMR	iUMR
Chr05	17835500	17836800	UMR	iUMR
Chr05	17837300	17837800	UMR	iUMR
Chr05	17838900	17840600	UMR	aUMR
Chr05	17842900	17845200	UMR	iUMR
Chr05	17846400	17846700	UMR	iUMR
Chr05	17847000	17847300	UMR	iUMR
Chr05	17847500	17848300	UMR	iUMR
Chr05	17849000	17849600	UMR	iUMR
Chr05	18029300	18029600	UMR	iUMR
Chr05	18029700	18030100	UMR	iUMR
Chr05	18033900	18034300	UMR	iUMR
Chr05	18043900	18044400	UMR	iUMR
Chr05	18046400	18046900	UMR	iUMR
Chr05	18047500	18048100	UMR	iUMR
Chr05	18048800	18049700	UMR	iUMR
Chr05	18050500	18051300	UMR	iUMR
Chr05	18052600	18053100	UMR	iUMR
Chr05	18053400	18055100	UMR	iUMR
Chr05	18055500	18056500	UMR	iUMR
Chr05	18056900	18057200	UMR	iUMR
Chr05	18057700	18059200	UMR	iUMR
Chr05	18059700	18060600	UMR	aUMR
Chr05	18062500	18062800	UMR	iUMR
Chr05	18063400	18064000	UMR	iUMR
Chr05	18100000	18100700	UMR	iUMR
Chr05	18101600	18104100	UMR	aUMR
Chr05	18106100	18106600	UMR	iUMR
Chr05	18107600	18108400	UMR	iUMR
Chr05	18186500	18186800	UMR	iUMR
Chr05	18194000	18194300	UMR	iUMR
Chr05	18195300	18195600	UMR	iUMR
Chr05	18196400	18197400	UMR	aUMR
Chr05	18317200	18318400	UMR	iUMR
Chr05	18319900	18320600	UMR	iUMR
Chr05	18320900	18321300	UMR	iUMR
Chr05	18325000	18325700	UMR	iUMR
Chr05	18328500	18328900	UMR	iUMR
Chr05	18329200	18329700	UMR	iUMR
Chr05	18330600	18331600	UMR	iUMR
Chr05	18344900	18348000	UMR	iUMR
Chr05	18431900	18432200	UMR	iUMR
Chr05	18433100	18434100	UMR	iUMR
Chr05	18436000	18436300	UMR	iUMR
Chr05	18437200	18437500	UMR	iUMR
Chr05	18438900	18439900	UMR	iUMR
Chr05	18440800	18441600	UMR	iUMR
Chr05	18441800	18442900	UMR	aUMR
Chr05	18443100	18443800	UMR	iUMR
Chr05	18444100	18446400	UMR	iUMR
Chr05	18447000	18447500	UMR	iUMR
Chr05	18448300	18449500	UMR	iUMR
Chr05	18457100	18458200	UMR	iUMR
Chr05	18462200	18462700	UMR	aUMR
Chr05	18463500	18463900	UMR	iUMR
Chr05	18465100	18466400	UMR	aUMR
Chr05	18469400	18471900	UMR	iUMR
Chr05	18478600	18478900	UMR	iUMR
Chr05	18479200	18480000	UMR	iUMR
Chr05	18484000	18484300	UMR	iUMR
Chr05	18485400	18486200	UMR	iUMR
Chr05	18489400	18490000	UMR	iUMR
Chr05	18490400	18490900	UMR	iUMR
Chr05	18494000	18494300	UMR	iUMR
Chr05	18512400	18513400	UMR	iUMR
Chr05	18515300	18516800	UMR	iUMR
Chr05	18537500	18538100	UMR	iUMR
Chr05	18538400	18539000	UMR	iUMR
Chr05	18540500	18541000	UMR	iUMR
Chr05	18541200	18541500	UMR	aUMR
Chr05	18541700	18542500	UMR	aUMR
Chr05	18544400	18545400	UMR	aUMR
Chr05	18546000	18547000	UMR	aUMR
Chr05	18549100	18551000	UMR	iUMR
Chr05	18617700	18618700	UMR	iUMR
Chr05	18622900	18623200	UMR	iUMR
Chr05	18626700	18630200	UMR	iUMR
Chr05	18630700	18632400	UMR	aUMR
Chr05	18632900	18633900	UMR	iUMR
Chr05	18634900	18635800	UMR	iUMR
Chr05	18636200	18638000	UMR	iUMR
Chr05	18638600	18639600	UMR	iUMR
Chr05	18712000	18712300	UMR	iUMR
Chr05	18728000	18729300	UMR	aUMR
Chr05	18731100	18731400	UMR	iUMR
Chr05	18752500	18753100	UMR	aUMR
Chr05	18755400	18755700	UMR	iUMR
Chr05	18760000	18760400	UMR	iUMR
Chr05	18761100	18761400	UMR	iUMR
Chr05	18761600	18763000	UMR	aUMR
Chr05	18763100	18763400	UMR	iUMR
Chr05	18770300	18771000	UMR	iUMR
Chr05	18772200	18772700	UMR	iUMR
Chr05	18817000	18817900	UMR	iUMR
Chr05	18821400	18822700	UMR	iUMR
Chr05	18823700	18824100	UMR	iUMR
Chr05	18871300	18872300	UMR	iUMR
Chr05	18914000	18914300	UMR	iUMR
Chr05	18919600	18920500	UMR	iUMR
Chr05	18945100	18949800	UMR	iUMR
Chr05	18951700	18952900	UMR	iUMR
Chr05	19051400	19054900	UMR	iUMR
Chr05	19055000	19055600	UMR	iUMR
Chr05	19055900	19056800	UMR	iUMR
Chr05	19081100	19081400	UMR	iUMR
Chr05	19082500	19085100	UMR	iUMR
Chr05	19085700	19086500	UMR	iUMR
Chr05	19086600	19086900	UMR	iUMR
Chr05	19087300	19088100	UMR	iUMR
Chr05	19088700	19089000	UMR	iUMR
Chr05	19091200	19091600	UMR	aUMR
Chr05	19091700	19092300	UMR	aUMR
Chr05	19092500	19093000	UMR	iUMR
Chr05	19094100	19096700	UMR	aUMR
Chr05	19098400	19098700	UMR	iUMR
Chr05	19111200	19112300	UMR	iUMR
Chr05	19113400	19113800	UMR	iUMR
Chr05	19113900	19114900	UMR	iUMR
Chr05	19115100	19115400	UMR	aUMR
Chr05	19119300	19119700	UMR	iUMR
Chr05	19121600	19123800	UMR	aUMR
Chr05	19189800	19190300	UMR	iUMR
Chr05	19243300	19244100	UMR	iUMR
Chr05	19249100	19251500	UMR	aUMR
Chr05	19252200	19253700	UMR	iUMR
Chr05	19254700	19255000	UMR	iUMR
Chr05	19266900	19267400	UMR	iUMR
Chr05	19284600	19285500	UMR	iUMR
Chr05	19286400	19286800	UMR	iUMR
Chr05	19293300	19293900	UMR	iUMR
Chr05	19295600	19296800	UMR	iUMR
Chr05	19299800	19301100	UMR	iUMR
Chr05	19303500	19304000	UMR	iUMR
Chr05	19304200	19304800	UMR	iUMR
Chr05	19305000	19305400	UMR	iUMR
Chr05	19355900	19356300	UMR	iUMR
Chr05	19356500	19357400	UMR	iUMR
Chr05	19358200	19358600	UMR	iUMR
Chr05	19403000	19403700	UMR	iUMR
Chr05	19406800	19409000	UMR	iUMR
Chr05	19409100	19410400	UMR	iUMR
Chr05	19410700	19412300	UMR	iUMR
Chr05	19449600	19450400	UMR	iUMR
Chr05	19460700	19461000	UMR	iUMR
Chr05	19497600	19498600	UMR	iUMR
Chr05	19500000	19500300	UMR	iUMR
Chr05	19501700	19502000	UMR	iUMR
Chr05	19508400	19508900	UMR	iUMR
Chr05	19509000	19509600	UMR	iUMR
Chr05	19510200	19510700	UMR	iUMR
Chr05	19513800	19514600	UMR	iUMR
Chr05	19515300	19515600	UMR	iUMR
Chr05	19517900	19519600	UMR	iUMR
Chr05	19528800	19530400	UMR	iUMR
Chr05	19530900	19532000	UMR	iUMR
Chr05	19532100	19532400	UMR	iUMR
Chr05	19533200	19533900	UMR	iUMR
Chr05	19534900	19537300	UMR	iUMR
Chr05	19537400	19539100	UMR	iUMR
Chr05	19605600	19605900	UMR	iUMR
Chr05	19755200	19756100	UMR	iUMR
Chr05	19756700	19757500	UMR	iUMR
Chr05	19757700	19758200	UMR	iUMR
Chr05	19797200	19799700	UMR	iUMR
Chr05	19878700	19879300	UMR	iUMR
Chr05	19879400	19879800	UMR	iUMR
Chr05	19883900	19884500	UMR	iUMR
Chr05	19884800	19885900	UMR	iUMR
Chr05	19886200	19886900	UMR	iUMR
Chr05	19890200	19891700	UMR	iUMR
Chr05	19906300	19906700	UMR	iUMR
Chr05	19910300	19911600	UMR	iUMR
Chr05	19912500	19913100	UMR	aUMR
Chr05	19913800	19914400	UMR	aUMR
Chr05	19914900	19915200	UMR	aUMR
Chr05	19916500	19917500	UMR	iUMR
Chr05	19921600	19922900	UMR	aUMR
Chr05	19924600	19926200	UMR	iUMR
Chr05	19927000	19927400	UMR	iUMR
Chr05	19927600	19929400	UMR	iUMR
Chr05	19957000	19957400	UMR	iUMR
Chr05	19967900	19968700	UMR	iUMR
Chr05	19970200	19970600	UMR	iUMR
Chr05	19975300	19976300	UMR	iUMR
Chr05	19998900	19999400	UMR	iUMR
Chr05	20000000	20001100	UMR	iUMR
Chr05	20001600	20001900	UMR	iUMR
Chr05	20005400	20005700	UMR	iUMR
Chr05	20010500	20011000	UMR	iUMR
Chr05	20011200	20012400	UMR	iUMR
Chr05	20062200	20062600	UMR	iUMR
Chr05	20065300	20067400	UMR	iUMR
Chr05	20067900	20069600	UMR	iUMR
Chr05	20072100	20072500	UMR	iUMR
Chr05	20072600	20073600	UMR	iUMR
Chr05	20073700	20074100	UMR	iUMR
Chr05	20075100	20075500	UMR	iUMR
Chr05	20081900	20082300	UMR	iUMR
Chr05	20083700	20084000	UMR	iUMR
Chr05	20090100	20090400	UMR	iUMR
Chr05	20090800	20091200	UMR	iUMR
Chr05	20092200	20094000	UMR	iUMR
Chr05	20094600	20095100	UMR	iUMR
Chr05	20120000	20122000	UMR	iUMR
Chr05	20122600	20123300	UMR	iUMR
Chr05	20136900	20138000	UMR	iUMR
Chr05	20151500	20151800	UMR	iUMR
Chr05	20168700	20169800	UMR	iUMR
Chr05	20170000	20171100	UMR	iUMR
Chr05	20174400	20174700	UMR	iUMR
Chr05	20176500	20176800	UMR	iUMR
Chr05	20192300	20192900	UMR	iUMR
Chr05	20196200	20197100	UMR	iUMR
Chr05	20197400	20198200	UMR	aUMR
Chr05	20211300	20212200	UMR	iUMR
Chr05	20212500	20213100	UMR	iUMR
Chr05	20215900	20216900	UMR	aUMR
Chr05	20218800	20219100	UMR	aUMR
Chr05	20219400	20220100	UMR	iUMR
Chr05	20220300	20220700	UMR	iUMR
Chr05	20271200	20271500	UMR	iUMR
Chr05	20284300	20285500	UMR	iUMR
Chr05	20285800	20286100	UMR	iUMR
Chr05	20286200	20286900	UMR	iUMR
Chr05	20287200	20287500	UMR	iUMR
Chr05	20292700	20293900	UMR	iUMR
Chr05	20297000	20297300	UMR	iUMR
Chr05	20300000	20300600	UMR	iUMR
Chr05	20304500	20307300	UMR	iUMR
Chr05	20308000	20308900	UMR	iUMR
Chr05	20309200	20310000	UMR	iUMR
Chr05	20444000	20445600	UMR	iUMR
Chr05	20447000	20447400	UMR	iUMR
Chr05	20447500	20447800	UMR	iUMR
Chr05	20448300	20448700	UMR	iUMR
Chr05	20463500	20463800	UMR	iUMR
Chr05	20467000	20467500	UMR	iUMR
Chr05	20468900	20469700	UMR	iUMR
Chr05	20471300	20474100	UMR	iUMR
Chr05	20475300	20476000	UMR	iUMR
Chr05	20476800	20479600	UMR	iUMR
Chr05	20549100	20549500	UMR	iUMR
Chr05	20553500	20553900	UMR	iUMR
Chr05	20562100	20562600	UMR	iUMR
Chr05	20675700	20676000	UMR	iUMR
Chr05	20697800	20698200	UMR	iUMR
Chr05	20701300	20701700	UMR	iUMR
Chr05	20713600	20714500	UMR	iUMR
Chr05	20724700	20725000	UMR	iUMR
Chr05	20725200	20725500	UMR	iUMR
Chr05	20726900	20727200	UMR	iUMR
Chr05	20738400	20740400	UMR	aUMR
Chr05	20756300	20757300	UMR	iUMR
Chr05	20767500	20768200	UMR	iUMR
Chr05	20880800	20881700	UMR	iUMR
Chr05	20918200	20919400	UMR	aUMR
Chr05	20919600	20920000	UMR	iUMR
Chr05	20947700	20948400	UMR	iUMR
Chr05	20948600	20949600	UMR	iUMR
Chr05	20968100	20968600	UMR	iUMR
Chr05	20969800	20970400	UMR	iUMR
Chr05	20970900	20972100	UMR	iUMR
Chr05	20973500	20974200	UMR	iUMR
Chr05	20974900	20976700	UMR	iUMR
Chr05	20986000	20986500	UMR	iUMR
Chr05	20986800	20990000	UMR	iUMR
Chr05	20990900	20991200	UMR	aUMR
Chr05	20991400	20991700	UMR	iUMR
Chr05	20992000	20992500	UMR	iUMR
Chr05	20993700	20994500	UMR	iUMR
Chr05	20995300	20995600	UMR	iUMR
Chr05	20998500	20998800	UMR	iUMR
Chr05	21003900	21004200	UMR	iUMR
Chr05	21004700	21005100	UMR	iUMR
Chr05	21005200	21005700	UMR	iUMR
Chr05	21005900	21006200	UMR	iUMR
Chr05	21006300	21006900	UMR	iUMR
Chr05	21007100	21007700	UMR	iUMR
Chr05	21043700	21044400	UMR	iUMR
Chr05	21044500	21044800	UMR	iUMR
Chr05	21045100	21045800	UMR	iUMR
Chr05	21057000	21059500	UMR	iUMR
Chr05	21061100	21061400	UMR	iUMR
Chr05	21073700	21074200	UMR	iUMR
Chr05	21074700	21075700	UMR	iUMR
Chr05	21077800	21078400	UMR	iUMR
Chr05	21078600	21079000	UMR	iUMR
Chr05	21079200	21079700	UMR	iUMR
Chr05	21177700	21178400	UMR	iUMR
Chr05	21178500	21178900	UMR	iUMR
Chr05	21206100	21206400	UMR	iUMR
Chr05	21254700	21257900	UMR	iUMR
Chr05	21258400	21258700	UMR	aUMR
Chr05	21258800	21259900	UMR	aUMR
Chr05	21261100	21261400	UMR	aUMR
Chr05	21261700	21262000	UMR	iUMR
Chr05	21282100	21282900	UMR	iUMR
Chr05	21284100	21284700	UMR	iUMR
Chr05	21285900	21286700	UMR	iUMR
Chr05	21411500	21411800	UMR	iUMR
Chr05	21412900	21413200	UMR	iUMR
Chr05	21413800	21414300	UMR	iUMR
Chr05	21414500	21415200	UMR	iUMR
Chr05	21418800	21419100	UMR	iUMR
Chr05	21419200	21419800	UMR	iUMR
Chr05	21436700	21437200	UMR	iUMR
Chr05	21443600	21443900	UMR	iUMR
Chr05	21538500	21538800	UMR	iUMR
Chr05	21541200	21541700	UMR	iUMR
Chr05	21554800	21555200	UMR	iUMR
Chr05	21580500	21581400	UMR	iUMR
Chr05	21707200	21708500	UMR	iUMR
Chr05	21762800	21763200	UMR	iUMR
Chr05	21794800	21795100	UMR	iUMR
Chr05	21797600	21798100	UMR	iUMR
Chr05	21798200	21798700	UMR	iUMR
Chr05	21799700	21800400	UMR	iUMR
Chr05	21812000	21812300	UMR	iUMR
Chr05	21826600	21827400	UMR	iUMR
Chr05	22011500	22012800	UMR	iUMR
Chr05	22052000	22053100	UMR	iUMR
Chr05	22055500	22056400	UMR	aUMR
Chr05	22058000	22058400	UMR	iUMR
Chr05	22077000	22077700	UMR	iUMR
Chr05	22090100	22091200	UMR	iUMR
Chr05	22218200	22218600	UMR	iUMR
Chr05	22323200	22323500	UMR	iUMR
Chr05	22344200	22344600	UMR	iUMR
Chr05	22345600	22346500	UMR	iUMR
Chr05	22346700	22347100	UMR	iUMR
Chr05	22350400	22350700	UMR	iUMR
Chr05	22354600	22354900	UMR	iUMR
Chr05	22356200	22356700	UMR	iUMR
Chr05	22370700	22371000	UMR	iUMR
Chr05	22372700	22373000	UMR	iUMR
Chr05	22373200	22374300	UMR	iUMR
Chr05	22478200	22478700	UMR	iUMR
Chr05	22478800	22479200	UMR	iUMR
Chr05	22582200	22582700	UMR	iUMR
Chr05	22642700	22643100	UMR	iUMR
Chr05	22674900	22675800	UMR	iUMR
Chr05	22681600	22682100	UMR	iUMR
Chr05	22683000	22683500	UMR	iUMR
Chr05	22683700	22685300	UMR	iUMR
Chr05	22725900	22726400	UMR	iUMR
Chr05	22731800	22732200	UMR	iUMR
Chr05	22733800	22734200	UMR	iUMR
Chr05	22752100	22752500	UMR	iUMR
Chr05	22754000	22754300	UMR	iUMR
Chr05	22754500	22754800	UMR	iUMR
Chr05	22758000	22758300	UMR	iUMR
Chr05	22794800	22797200	UMR	iUMR
Chr05	22798300	22799000	UMR	iUMR
Chr05	22823000	22823400	UMR	iUMR
Chr05	22884200	22884700	UMR	iUMR
Chr05	22884800	22885400	UMR	iUMR
Chr05	22888300	22888600	UMR	iUMR
Chr05	22889000	22889400	UMR	iUMR
Chr05	22910800	22911100	UMR	iUMR
Chr05	23034100	23035000	UMR	iUMR
Chr05	23064900	23065300	UMR	iUMR
Chr05	23065700	23066000	UMR	iUMR
Chr05	23082100	23082500	UMR	iUMR
Chr05	23088100	23088400	UMR	iUMR
Chr05	23088700	23089100	UMR	iUMR
Chr05	23123800	23124300	UMR	iUMR
Chr05	23125400	23126100	UMR	iUMR
Chr05	23194000	23194300	UMR	iUMR
Chr05	23220800	23221600	UMR	iUMR
Chr05	23229400	23229900	UMR	iUMR
Chr05	23230200	23230700	UMR	iUMR
Chr05	23265000	23265400	UMR	iUMR
Chr05	23283700	23284100	UMR	iUMR
Chr05	23306200	23306800	UMR	iUMR
Chr05	23419600	23420300	UMR	iUMR
Chr05	23430800	23431700	UMR	iUMR
Chr05	23484600	23485000	UMR	iUMR
Chr05	23512400	23512900	UMR	iUMR
Chr05	23549000	23549300	UMR	iUMR
Chr05	23664400	23664700	UMR	iUMR
Chr05	23702600	23703300	UMR	iUMR
Chr05	23720000	23721100	UMR	iUMR
Chr05	23852600	23853200	UMR	iUMR
Chr05	23865900	23866500	UMR	iUMR
Chr05	23870800	23871200	UMR	iUMR
Chr05	23894000	23894300	UMR	iUMR
Chr05	23905200	23905600	UMR	iUMR
Chr05	24065000	24065500	UMR	iUMR
Chr05	24146900	24147700	UMR	iUMR
Chr05	24185600	24185900	UMR	iUMR
Chr05	24206600	24207700	UMR	iUMR
Chr05	24246100	24247100	UMR	iUMR
Chr05	24336200	24336500	UMR	iUMR
Chr05	24385900	24386500	UMR	iUMR
Chr05	24595100	24595900	UMR	iUMR
Chr05	24632700	24633100	UMR	iUMR
Chr05	24634400	24635900	UMR	iUMR
Chr05	24686800	24687600	UMR	iUMR
Chr05	24688400	24688700	UMR	iUMR
Chr05	24689000	24689900	UMR	iUMR
Chr05	24717900	24718300	UMR	iUMR
Chr05	24729000	24729300	UMR	iUMR
Chr05	24768400	24769300	UMR	iUMR
Chr05	24886300	24887300	UMR	iUMR
Chr05	24939400	24940100	UMR	iUMR
Chr05	24941600	24941900	UMR	iUMR
Chr05	24943000	24943700	UMR	iUMR
Chr05	24986000	24986400	UMR	iUMR
Chr05	24986500	24986800	UMR	iUMR
Chr05	25229400	25230200	UMR	iUMR
Chr05	25231700	25232000	UMR	iUMR
Chr05	25296700	25297000	UMR	iUMR
Chr05	25299300	25299700	UMR	iUMR
Chr05	25300500	25301300	UMR	iUMR
Chr05	25301400	25303300	UMR	iUMR
Chr05	25303900	25305600	UMR	iUMR
Chr05	25333900	25334200	UMR	iUMR
Chr05	25334400	25335000	UMR	iUMR
Chr05	25345600	25345900	UMR	iUMR
Chr05	25354300	25354600	UMR	iUMR
Chr05	25452200	25452500	UMR	iUMR
Chr05	25491600	25491900	UMR	iUMR
Chr05	25492400	25492900	UMR	iUMR
Chr05	25493100	25493400	UMR	iUMR
Chr05	25493500	25493900	UMR	iUMR
Chr05	25501700	25502200	UMR	iUMR
Chr05	25512700	25513100	UMR	iUMR
Chr05	25515200	25516000	UMR	iUMR
Chr05	25585800	25586300	UMR	iUMR
Chr05	25695200	25695800	UMR	iUMR
Chr05	25696000	25697400	UMR	iUMR
Chr05	25947000	25947300	UMR	iUMR
Chr05	25952000	25953600	UMR	iUMR
Chr05	26009800	26010300	UMR	iUMR
Chr05	26025400	26025700	UMR	iUMR
Chr05	26026000	26026400	UMR	iUMR
Chr05	26079500	26079800	UMR	iUMR
Chr05	26278100	26278600	UMR	iUMR
Chr05	26280400	26280700	UMR	iUMR
Chr05	26281600	26282000	UMR	iUMR
Chr05	26308400	26308700	UMR	iUMR
Chr05	26358000	26358300	UMR	iUMR
Chr05	26363600	26365800	UMR	iUMR
Chr05	26366700	26367200	UMR	iUMR
Chr05	26376700	26377100	UMR	iUMR
Chr05	26522800	26523700	UMR	iUMR
Chr05	26524300	26529600	UMR	iUMR
Chr05	26530200	26530900	UMR	iUMR
Chr05	26538400	26538800	UMR	iUMR
Chr05	26549300	26550100	UMR	iUMR
Chr05	26562000	26563500	UMR	iUMR
Chr05	26596500	26597600	UMR	iUMR
Chr05	26609600	26609900	UMR	iUMR
Chr05	26633700	26635200	UMR	iUMR
Chr05	26639500	26640500	UMR	iUMR
Chr05	26718300	26718800	UMR	iUMR
Chr05	26720000	26720300	UMR	iUMR
Chr05	26750100	26750500	UMR	iUMR
Chr05	26892100	26892500	UMR	iUMR
Chr05	26923500	26923800	UMR	iUMR
Chr05	26924100	26924500	UMR	iUMR
Chr05	26949700	26950000	UMR	iUMR
Chr05	26951600	26952000	UMR	iUMR
Chr05	26953300	26953900	UMR	iUMR
Chr05	26955200	26956300	UMR	iUMR
Chr05	27048700	27049000	UMR	iUMR
Chr05	27055300	27055600	UMR	iUMR
Chr05	27055700	27057700	UMR	iUMR
Chr05	27104100	27104500	UMR	iUMR
Chr05	27105700	27106700	UMR	iUMR
Chr05	27107600	27108800	UMR	iUMR
Chr05	27110500	27111200	UMR	iUMR
Chr05	27125300	27125600	UMR	iUMR
Chr05	27190200	27190600	UMR	iUMR
Chr05	27207900	27208600	UMR	iUMR
Chr05	27260300	27260600	UMR	iUMR
Chr05	27261000	27261300	UMR	iUMR
Chr05	27263200	27264600	UMR	iUMR
Chr05	27264800	27265100	UMR	iUMR
Chr05	27265400	27265900	UMR	iUMR
Chr05	27267400	27267700	UMR	iUMR
Chr05	27268000	27268600	UMR	iUMR
Chr05	27269000	27270700	UMR	iUMR
Chr05	27294700	27295600	UMR	iUMR
Chr05	27573400	27574700	UMR	iUMR
Chr05	27575000	27577600	UMR	iUMR
Chr05	27577800	27579400	UMR	iUMR
Chr05	27590300	27590900	UMR	iUMR
Chr05	27706900	27707200	UMR	iUMR
Chr05	27707400	27707700	UMR	iUMR
Chr05	27865300	27865700	UMR	iUMR
Chr05	27901900	27902600	UMR	iUMR
Chr05	27905200	27906200	UMR	iUMR
Chr05	27909200	27910200	UMR	iUMR
Chr05	27923700	27924400	UMR	iUMR
Chr05	27934400	27935400	UMR	iUMR
Chr05	27947700	27948300	UMR	iUMR
Chr05	27951300	27951800	UMR	iUMR
Chr05	27971000	27971300	UMR	iUMR
Chr05	28010600	28010900	UMR	iUMR
Chr05	28040600	28040900	UMR	iUMR
Chr05	28066700	28067000	UMR	iUMR
Chr05	28067200	28067500	UMR	iUMR
Chr05	28072800	28073100	UMR	iUMR
Chr05	28116800	28117300	UMR	iUMR
Chr05	28117500	28118400	UMR	iUMR
Chr05	28118900	28119900	UMR	iUMR
Chr05	28121500	28124500	UMR	iUMR
Chr05	28178500	28178900	UMR	iUMR
Chr05	28455900	28456400	UMR	iUMR
Chr05	28512000	28512400	UMR	iUMR
Chr05	28520700	28521000	UMR	iUMR
Chr05	28527300	28529200	UMR	iUMR
Chr05	28547700	28548300	UMR	iUMR
Chr05	28554700	28555000	UMR	iUMR
Chr05	28760500	28760900	UMR	iUMR
Chr05	28773900	28774200	UMR	iUMR
Chr05	28910200	28911500	UMR	iUMR
Chr05	28937100	28938200	UMR	iUMR
Chr05	28946600	28947100	UMR	iUMR
Chr05	29090400	29091400	UMR	iUMR
Chr05	29119400	29119800	UMR	iUMR
Chr05	29137500	29137800	UMR	iUMR
Chr05	29152900	29153300	UMR	iUMR
Chr05	29228600	29229000	UMR	iUMR
Chr05	29229200	29229700	UMR	iUMR
Chr05	29274000	29274800	UMR	iUMR
Chr05	29306000	29306400	UMR	iUMR
Chr05	29316500	29317200	UMR	iUMR
Chr05	29370900	29371600	UMR	iUMR
Chr05	29448000	29448500	UMR	iUMR
Chr05	29452300	29452600	UMR	iUMR
Chr05	29510500	29510800	UMR	iUMR
Chr05	29511000	29511500	UMR	iUMR
Chr05	29543900	29544400	UMR	iUMR
Chr05	29557700	29558300	UMR	iUMR
Chr05	29601900	29602700	UMR	iUMR
Chr05	29605100	29606200	UMR	iUMR
Chr05	29613600	29613900	UMR	iUMR
Chr05	29614100	29614500	UMR	iUMR
Chr05	29618500	29618800	UMR	iUMR
Chr05	29641800	29642100	UMR	iUMR
Chr05	29643200	29644200	UMR	iUMR
Chr05	29649200	29649800	UMR	iUMR
Chr05	29717200	29717600	UMR	iUMR
Chr05	29796100	29798400	UMR	iUMR
Chr05	29807900	29808800	UMR	iUMR
Chr05	29868400	29868800	UMR	iUMR
Chr05	29879500	29880000	UMR	iUMR
Chr05	29919000	29919800	UMR	iUMR
Chr05	29988500	29988800	UMR	iUMR
Chr05	30022100	30022500	UMR	iUMR
Chr05	30099900	30100500	UMR	iUMR
Chr05	30132400	30132700	UMR	iUMR
Chr05	30143600	30144300	UMR	iUMR
Chr05	30167100	30168000	UMR	iUMR
Chr05	30191400	30191800	UMR	iUMR
Chr05	30220300	30220800	UMR	iUMR
Chr05	30265100	30265500	UMR	iUMR
Chr05	30355700	30356100	UMR	iUMR
Chr05	30356900	30358000	UMR	iUMR
Chr05	30359400	30360400	UMR	iUMR
Chr05	30449200	30450300	UMR	iUMR
Chr05	30481500	30481900	UMR	iUMR
Chr05	30495000	30495300	UMR	iUMR
Chr05	30619600	30619900	UMR	iUMR
Chr05	30623400	30623700	UMR	iUMR
Chr05	30637500	30637800	UMR	iUMR
Chr05	30637900	30638700	UMR	iUMR
Chr05	30747400	30747900	UMR	iUMR
Chr05	30833100	30833500	UMR	iUMR
Chr05	30849100	30849400	UMR	iUMR
Chr05	30860000	30860500	UMR	iUMR
Chr05	30860600	30861100	UMR	iUMR
Chr05	30893100	30893500	UMR	iUMR
Chr05	30908800	30909600	UMR	iUMR
Chr05	30910500	30912500	UMR	iUMR
Chr05	30914100	30915400	UMR	iUMR
Chr05	30916000	30916600	UMR	iUMR
Chr05	30990000	30991200	UMR	iUMR
Chr05	31038700	31039000	UMR	iUMR
Chr05	31193500	31193800	UMR	iUMR
Chr05	31193900	31194500	UMR	iUMR
Chr05	31208600	31209100	UMR	iUMR
Chr05	31244700	31245000	UMR	iUMR
Chr05	31245700	31246100	UMR	iUMR
Chr05	31248900	31249200	UMR	iUMR
Chr05	31278000	31278300	UMR	iUMR
Chr05	31278900	31279200	UMR	iUMR
Chr05	31470400	31470700	UMR	iUMR
Chr05	31472700	31473400	UMR	iUMR
Chr05	31483000	31484900	UMR	iUMR
Chr05	31487600	31488000	UMR	iUMR
Chr05	31489100	31489400	UMR	iUMR
Chr05	31502800	31503200	UMR	iUMR
Chr05	31518300	31518600	UMR	iUMR
Chr05	31558100	31558700	UMR	iUMR
Chr05	31710500	31710800	UMR	iUMR
Chr05	31721800	31722100	UMR	iUMR
Chr05	31741000	31742500	UMR	iUMR
Chr05	31749000	31749300	UMR	iUMR
Chr05	31784800	31785700	UMR	iUMR
Chr05	31798100	31798500	UMR	iUMR
Chr05	31837700	31838000	UMR	iUMR
Chr05	31838200	31838600	UMR	iUMR
Chr05	31860300	31861000	UMR	iUMR
Chr05	31898400	31899000	UMR	iUMR
Chr05	31962000	31963400	UMR	iUMR
Chr05	31970700	31971000	UMR	iUMR
Chr05	32038500	32039400	UMR	iUMR
Chr05	32064700	32065100	UMR	iUMR
Chr05	32076000	32076300	UMR	iUMR
Chr05	32098700	32099400	UMR	iUMR
Chr05	32122000	32122500	UMR	iUMR
Chr05	32122800	32123100	UMR	iUMR
Chr05	32217200	32217500	UMR	iUMR
Chr05	32325100	32326200	UMR	iUMR
Chr05	32444200	32445000	UMR	iUMR
Chr05	32451500	32451900	UMR	iUMR
Chr05	32453200	32453500	UMR	iUMR
Chr05	32475200	32475700	UMR	iUMR
Chr05	32511300	32511600	UMR	iUMR
Chr05	32621500	32622100	UMR	iUMR
Chr05	32681200	32681600	UMR	iUMR
Chr05	32681700	32682000	UMR	iUMR
Chr05	32688100	32688500	UMR	iUMR
Chr05	32700800	32701100	UMR	iUMR
Chr05	32734400	32734700	UMR	iUMR
Chr05	32736200	32736700	UMR	iUMR
Chr05	32750200	32750600	UMR	iUMR
Chr05	32780900	32781500	UMR	iUMR
Chr05	32954500	32954800	UMR	iUMR
Chr05	33023600	33024100	UMR	iUMR
Chr05	33160500	33161700	UMR	iUMR
Chr05	33183400	33184300	UMR	iUMR
Chr05	33186500	33186900	UMR	iUMR
Chr05	33187100	33187400	UMR	iUMR
Chr05	33191700	33193000	UMR	iUMR
Chr05	33193900	33194500	UMR	iUMR
Chr05	33366100	33366600	UMR	iUMR
Chr05	33397500	33398600	UMR	iUMR
Chr05	33406100	33406700	UMR	iUMR
Chr05	33464200	33464600	UMR	iUMR
Chr05	33538400	33538800	UMR	iUMR
Chr05	33547900	33548200	UMR	iUMR
Chr05	33633500	33634700	UMR	iUMR
Chr05	33638100	33638900	UMR	iUMR
Chr05	33641100	33641900	UMR	iUMR
Chr05	33642100	33642600	UMR	iUMR
Chr05	33663900	33664500	UMR	iUMR
Chr05	33664600	33664900	UMR	iUMR
Chr05	33670300	33670600	UMR	iUMR
Chr05	33685000	33685300	UMR	iUMR
Chr05	33700500	33701100	UMR	iUMR
Chr05	33701900	33702500	UMR	iUMR
Chr05	33702900	33703600	UMR	iUMR
Chr05	33739900	33740300	UMR	iUMR
Chr05	33740400	33741000	UMR	iUMR
Chr05	33754000	33755600	UMR	iUMR
Chr05	33762400	33762800	UMR	iUMR
Chr05	33767500	33768300	UMR	iUMR
Chr05	33881700	33885000	UMR	iUMR
Chr05	33901600	33901900	UMR	iUMR
Chr05	33906300	33907600	UMR	iUMR
Chr05	33908200	33908700	UMR	iUMR
Chr05	33908800	33911900	UMR	iUMR
Chr05	33912200	33913400	UMR	iUMR
Chr05	33920400	33920800	UMR	iUMR
Chr05	33947100	33947400	UMR	iUMR
Chr05	33947700	33948200	UMR	iUMR
Chr05	33948900	33952200	UMR	iUMR
Chr05	33956800	33957800	UMR	iUMR
Chr05	33958600	33959100	UMR	iUMR
Chr05	33959900	33960700	UMR	iUMR
Chr05	33960900	33961400	UMR	iUMR
Chr05	34067600	34067900	UMR	iUMR
Chr05	34068000	34068300	UMR	iUMR
Chr05	34079500	34079800	UMR	iUMR
Chr05	34080500	34081000	UMR	iUMR
Chr05	34083200	34084400	UMR	iUMR
Chr05	34084700	34085700	UMR	iUMR
Chr05	34092800	34093100	UMR	iUMR
Chr05	34105100	34105700	UMR	iUMR
Chr05	34106700	34108000	UMR	iUMR
Chr05	34109900	34110300	UMR	iUMR
Chr05	34112000	34112400	UMR	iUMR
Chr05	34142800	34144400	UMR	iUMR
Chr05	34217300	34217600	UMR	iUMR
Chr05	34221500	34222300	UMR	iUMR
Chr05	34224900	34225200	UMR	iUMR
Chr05	34226200	34226600	UMR	iUMR
Chr05	34227100	34228700	UMR	aUMR
Chr05	34230300	34230700	UMR	iUMR
Chr05	34231300	34231700	UMR	iUMR
Chr05	34232500	34233000	UMR	iUMR
Chr05	34233900	34234200	UMR	iUMR
Chr05	34254100	34255200	UMR	iUMR
Chr05	34298800	34300100	UMR	iUMR
Chr05	34313600	34314100	UMR	iUMR
Chr05	34315000	34316200	UMR	aUMR
Chr05	34317000	34317300	UMR	iUMR
Chr05	34318300	34318600	UMR	iUMR
Chr05	34318700	34319000	UMR	iUMR
Chr05	34320800	34321300	UMR	iUMR
Chr05	34321700	34323200	UMR	iUMR
Chr05	34355000	34355600	UMR	iUMR
Chr05	34362800	34363700	UMR	aUMR
Chr05	34364000	34364300	UMR	iUMR
Chr05	34364600	34365100	UMR	iUMR
Chr05	34394000	34396500	UMR	iUMR
Chr05	34429700	34432100	UMR	iUMR
Chr05	34432700	34434200	UMR	iUMR
Chr05	34436500	34437000	UMR	iUMR
Chr05	34437600	34437900	UMR	iUMR
Chr05	34444500	34444900	UMR	iUMR
Chr05	34447800	34448400	UMR	iUMR
Chr05	34449600	34451200	UMR	iUMR
Chr05	34520000	34521400	UMR	iUMR
Chr05	34526900	34527800	UMR	iUMR
Chr05	34566800	34567300	UMR	iUMR
Chr05	34567800	34568600	UMR	iUMR
Chr05	34569900	34570500	UMR	iUMR
Chr05	34856100	34856400	UMR	iUMR
Chr05	34856500	34857000	UMR	iUMR
Chr05	35003400	35005300	UMR	iUMR
Chr05	35005600	35006400	UMR	aUMR
Chr05	35008400	35008800	UMR	iUMR
Chr05	35009300	35010700	UMR	iUMR
Chr05	35014400	35014800	UMR	iUMR
Chr05	35039200	35040500	UMR	iUMR
Chr05	35061000	35062400	UMR	iUMR
Chr05	35084600	35084900	UMR	iUMR
Chr05	35086300	35086600	UMR	iUMR
Chr05	35118100	35118400	UMR	iUMR
Chr05	35188800	35189300	UMR	iUMR
Chr05	35189400	35189700	UMR	iUMR
Chr05	35266800	35267100	UMR	iUMR
Chr05	35324900	35325600	UMR	aUMR
Chr05	35327700	35328300	UMR	iUMR
Chr05	35330000	35330600	UMR	iUMR
Chr05	35330700	35331000	UMR	iUMR
Chr05	35332200	35332500	UMR	iUMR
Chr05	35404600	35404900	UMR	iUMR
Chr05	35406000	35406400	UMR	iUMR
Chr05	35408300	35411900	UMR	iUMR
Chr05	35412900	35413400	UMR	iUMR
Chr05	35459600	35460600	UMR	iUMR
Chr05	35471700	35472300	UMR	iUMR
Chr05	35472400	35473000	UMR	iUMR
Chr05	35473100	35474100	UMR	iUMR
Chr05	35478700	35479000	UMR	iUMR
Chr05	35482000	35482300	UMR	iUMR
Chr05	35485500	35485800	UMR	iUMR
Chr05	35658000	35659000	UMR	iUMR
Chr05	35659100	35659400	UMR	iUMR
Chr05	35659500	35659800	UMR	iUMR
Chr05	35838000	35838500	UMR	iUMR
Chr05	35840000	35841100	UMR	iUMR
Chr05	35842200	35843000	UMR	iUMR
Chr05	35962600	35962900	UMR	iUMR
Chr05	35969100	35970100	UMR	iUMR
Chr05	35980100	35981200	UMR	iUMR
Chr05	36094600	36094900	UMR	iUMR
Chr05	36115000	36115300	UMR	iUMR
Chr05	36154400	36154800	UMR	iUMR
Chr05	36174900	36175200	UMR	iUMR
Chr05	36286000	36286300	UMR	iUMR
Chr05	36295100	36295600	UMR	iUMR
Chr05	36345600	36348000	UMR	aUMR
Chr05	36378700	36379000	UMR	iUMR
Chr05	36537000	36538300	UMR	iUMR
Chr05	36540200	36542100	UMR	iUMR
Chr05	36543400	36543900	UMR	iUMR
Chr05	36568300	36568600	UMR	iUMR
Chr05	36569400	36571700	UMR	iUMR
Chr05	36572400	36572800	UMR	iUMR
Chr05	36573900	36574500	UMR	iUMR
Chr05	36578600	36578900	UMR	iUMR
Chr05	36624700	36625200	UMR	iUMR
Chr05	36678100	36679000	UMR	aUMR
Chr05	36680000	36680500	UMR	iUMR
Chr05	36680900	36681200	UMR	iUMR
Chr05	36694300	36694700	UMR	iUMR
Chr05	36720200	36720600	UMR	iUMR
Chr05	36722600	36723000	UMR	iUMR
Chr05	36723100	36723900	UMR	iUMR
Chr05	36724500	36724800	UMR	iUMR
Chr05	36742700	36743100	UMR	aUMR
Chr05	36743700	36744100	UMR	aUMR
Chr05	36745300	36745900	UMR	iUMR
Chr05	36747200	36747500	UMR	iUMR
Chr05	36748900	36749300	UMR	iUMR
Chr05	36764800	36765300	UMR	iUMR
Chr05	36770300	36770600	UMR	iUMR
Chr05	36782500	36783200	UMR	iUMR
Chr05	36855300	36855600	UMR	iUMR
Chr05	36865700	36866800	UMR	iUMR
Chr05	36884400	36884700	UMR	iUMR
Chr05	36892800	36893100	UMR	iUMR
Chr05	36893200	36895300	UMR	aUMR
Chr05	37037800	37038500	UMR	iUMR
Chr05	37071200	37071600	UMR	iUMR
Chr05	37074300	37074600	UMR	iUMR
Chr05	37149600	37150000	UMR	iUMR
Chr05	37170600	37172200	UMR	iUMR
Chr05	37302900	37303400	UMR	iUMR
Chr05	37305000	37305400	UMR	iUMR
Chr05	37306800	37307100	UMR	iUMR
Chr05	37307500	37308600	UMR	iUMR
Chr05	37308700	37309100	UMR	iUMR
Chr05	37309300	37309700	UMR	iUMR
Chr05	37310400	37310700	UMR	iUMR
Chr05	37311400	37311900	UMR	iUMR
Chr05	37355000	37355300	UMR	iUMR
Chr05	37440100	37440700	UMR	iUMR
Chr05	37462300	37463500	UMR	iUMR
Chr05	37494100	37495200	UMR	aUMR
Chr05	37496700	37497000	UMR	iUMR
Chr05	37497100	37497400	UMR	iUMR
Chr05	37691400	37691900	UMR	iUMR
Chr05	37715400	37715900	UMR	iUMR
Chr05	37832600	37832900	UMR	iUMR
Chr05	37839900	37840300	UMR	iUMR
Chr05	37842100	37842500	UMR	iUMR
Chr05	37880000	37880300	UMR	iUMR
Chr05	37996300	37997100	UMR	iUMR
Chr05	38067800	38068100	UMR	iUMR
Chr05	38131300	38131600	UMR	iUMR
Chr05	38131700	38132100	UMR	iUMR
Chr05	38231700	38232200	UMR	iUMR
Chr05	38265300	38266000	UMR	iUMR
Chr05	38296200	38296500	UMR	iUMR
Chr05	38420800	38421100	UMR	iUMR
Chr05	38421900	38422200	UMR	iUMR
Chr05	38426300	38426600	UMR	iUMR
Chr05	38427600	38428500	UMR	iUMR
Chr05	38428900	38430200	UMR	aUMR
Chr05	38430300	38430600	UMR	iUMR
Chr05	38432500	38433300	UMR	iUMR
Chr05	38487600	38488000	UMR	iUMR
Chr05	38530600	38531700	UMR	iUMR
Chr05	38548400	38549700	UMR	iUMR
Chr05	38563100	38563500	UMR	iUMR
Chr05	38566400	38566700	UMR	iUMR
Chr05	38567000	38568700	UMR	iUMR
Chr05	38575400	38575900	UMR	iUMR
Chr05	38588900	38590000	UMR	iUMR
Chr05	38590200	38590500	UMR	iUMR
Chr05	38655500	38655800	UMR	iUMR
Chr05	38662800	38664100	UMR	iUMR
Chr05	38674600	38675300	UMR	iUMR
Chr05	38801600	38802500	UMR	iUMR
Chr05	38804500	38805100	UMR	iUMR
Chr05	38805300	38805600	UMR	iUMR
Chr05	38869000	38869300	UMR	iUMR
Chr05	38880500	38881100	UMR	iUMR
Chr05	38890100	38890400	UMR	iUMR
Chr05	38946400	38947500	UMR	iUMR
Chr05	39062300	39062900	UMR	iUMR
Chr05	39073100	39073400	UMR	iUMR
Chr05	39112000	39113600	UMR	iUMR
Chr05	39198700	39199000	UMR	iUMR
Chr05	39211200	39211700	UMR	iUMR
Chr05	39220300	39220600	UMR	iUMR
Chr05	39237100	39237400	UMR	iUMR
Chr05	39328600	39328900	UMR	iUMR
Chr05	39329100	39330000	UMR	iUMR
Chr05	39367300	39367600	UMR	iUMR
Chr05	39439600	39439900	UMR	iUMR
Chr05	39440000	39440400	UMR	iUMR
Chr05	39545000	39545800	UMR	iUMR
Chr05	39562700	39563200	UMR	iUMR
Chr05	39563300	39563900	UMR	iUMR
Chr05	39702700	39703100	UMR	iUMR
Chr05	39722800	39723100	UMR	iUMR
Chr05	39723200	39723800	UMR	iUMR
Chr05	39846900	39847300	UMR	iUMR
Chr05	39847600	39847900	UMR	iUMR
Chr05	39853400	39853900	UMR	iUMR
Chr05	39859700	39860000	UMR	iUMR
Chr05	39911100	39911400	UMR	iUMR
Chr05	39961700	39962800	UMR	iUMR
Chr05	40055200	40055900	UMR	iUMR
Chr05	40069400	40069800	UMR	iUMR
Chr05	40110900	40111400	UMR	iUMR
Chr05	40148100	40148600	UMR	iUMR
Chr05	40149300	40149900	UMR	iUMR
Chr05	40185700	40187400	UMR	aUMR
Chr05	40188000	40189200	UMR	aUMR
Chr05	40190100	40190700	UMR	iUMR
Chr05	40191100	40191500	UMR	iUMR
Chr05	40193400	40195600	UMR	iUMR
Chr05	40201800	40202300	UMR	iUMR
Chr05	40224100	40224400	UMR	iUMR
Chr05	40224600	40225200	UMR	iUMR
Chr05	40243700	40244100	UMR	iUMR
Chr05	40249800	40250200	UMR	iUMR
Chr05	40267900	40268600	UMR	iUMR
Chr05	40312500	40312900	UMR	iUMR
Chr05	40345400	40345900	UMR	iUMR
Chr05	40359000	40359700	UMR	iUMR
Chr05	40392300	40393200	UMR	iUMR
Chr05	40413600	40413900	UMR	iUMR
Chr05	40429400	40430300	UMR	iUMR
Chr05	40438300	40439400	UMR	iUMR
Chr05	40450000	40450400	UMR	iUMR
Chr05	40516800	40517400	UMR	iUMR
Chr05	40517600	40518400	UMR	iUMR
Chr05	40520700	40521000	UMR	aUMR
Chr05	40521200	40522200	UMR	aUMR
Chr05	40523500	40523900	UMR	iUMR
Chr05	40524600	40524900	UMR	iUMR
Chr05	40533100	40533400	UMR	iUMR
Chr05	40625600	40626200	UMR	iUMR
Chr05	40636000	40636500	UMR	iUMR
Chr05	40636900	40637200	UMR	iUMR
Chr05	40752900	40753200	UMR	iUMR
Chr05	40771900	40773100	UMR	iUMR
Chr05	40774200	40775000	UMR	iUMR
Chr05	40775900	40776400	UMR	iUMR
Chr05	40788900	40789300	UMR	iUMR
Chr05	40789600	40790000	UMR	iUMR
Chr05	40812600	40813200	UMR	iUMR
Chr05	40867000	40867300	UMR	iUMR
Chr05	40867600	40868000	UMR	iUMR
Chr05	40952300	40952700	UMR	iUMR
Chr05	40970400	40971200	UMR	iUMR
Chr05	41057600	41058500	UMR	iUMR
Chr05	41179500	41179800	UMR	iUMR
Chr05	41232800	41233900	UMR	iUMR
Chr05	41253200	41254300	UMR	iUMR
Chr05	41255100	41255500	UMR	iUMR
Chr05	41256200	41256900	UMR	iUMR
Chr05	41257000	41257800	UMR	iUMR
Chr05	41258000	41258700	UMR	iUMR
Chr05	41389300	41390400	UMR	iUMR
Chr05	41390900	41391300	UMR	iUMR
Chr05	41425100	41425800	UMR	aUMR
Chr05	41427200	41428100	UMR	iUMR
Chr05	41458300	41458700	UMR	iUMR
Chr05	41464000	41464400	UMR	iUMR
Chr05	41465600	41466000	UMR	iUMR
Chr05	41469500	41470100	UMR	aUMR
Chr05	41519800	41520200	UMR	iUMR
Chr05	41528400	41530200	UMR	iUMR
Chr05	41532400	41532700	UMR	iUMR
Chr05	41536200	41536600	UMR	iUMR
Chr05	41563000	41563500	UMR	iUMR
Chr05	41614800	41615800	UMR	iUMR
Chr05	41654000	41654300	UMR	iUMR
Chr05	41668000	41668700	UMR	iUMR
Chr05	41710100	41710400	UMR	iUMR
Chr05	41737800	41738200	UMR	iUMR
Chr05	41743300	41743600	UMR	iUMR
Chr05	41744400	41745500	UMR	aUMR
Chr05	41820400	41821000	UMR	iUMR
Chr05	41907000	41907300	UMR	iUMR
Chr05	41911300	41911700	UMR	iUMR
Chr05	41913000	41913300	UMR	iUMR
Chr05	41913400	41913900	UMR	iUMR
Chr05	41921400	41921800	UMR	iUMR
Chr05	41923000	41923300	UMR	iUMR
Chr05	41923900	41924200	UMR	iUMR
Chr05	41927000	41927400	UMR	iUMR
Chr05	41950800	41951100	UMR	iUMR
Chr05	41953800	41954100	UMR	iUMR
Chr05	41954400	41954800	UMR	iUMR
Chr05	42058500	42059400	UMR	iUMR
Chr05	42067500	42067800	UMR	iUMR
Chr05	42188900	42189200	UMR	iUMR
Chr05	42189300	42190000	UMR	iUMR
Chr05	42259000	42260000	UMR	iUMR
Chr05	42270300	42270800	UMR	iUMR
Chr05	42420100	42420400	UMR	iUMR
Chr05	42444000	42444300	UMR	iUMR
Chr05	42527200	42527800	UMR	iUMR
Chr05	42580700	42581100	UMR	iUMR
Chr05	42581200	42581500	UMR	iUMR
Chr05	42617500	42617800	UMR	iUMR
Chr05	42673900	42674200	UMR	iUMR
Chr05	42736900	42737700	UMR	iUMR
Chr05	42752900	42753300	UMR	iUMR
Chr05	42787200	42787700	UMR	iUMR
Chr05	42873800	42874300	UMR	iUMR
Chr05	42874400	42874700	UMR	iUMR
Chr05	42877600	42878000	UMR	iUMR
Chr05	42879000	42879300	UMR	iUMR
Chr05	42913600	42914500	UMR	iUMR
Chr05	42956000	42956600	UMR	iUMR
Chr05	43065900	43066600	UMR	iUMR
Chr05	43073400	43074300	UMR	iUMR
Chr05	43074600	43074900	UMR	iUMR
Chr05	43075100	43075400	UMR	iUMR
Chr05	43082600	43084000	UMR	iUMR
Chr05	43084900	43085200	UMR	iUMR
Chr05	43182100	43182400	UMR	iUMR
Chr05	43182800	43183100	UMR	iUMR
Chr05	43219700	43220100	UMR	iUMR
Chr05	43230200	43231300	UMR	iUMR
Chr05	43260400	43260700	UMR	iUMR
Chr05	43264100	43264600	UMR	iUMR
Chr05	43266300	43266600	UMR	iUMR
Chr05	43266700	43267200	UMR	iUMR
Chr05	43270700	43271300	UMR	iUMR
Chr05	43272700	43273500	UMR	aUMR
Chr05	43388100	43388500	UMR	iUMR
Chr05	43388700	43389100	UMR	iUMR
Chr05	43453600	43454000	UMR	iUMR
Chr05	43464100	43464400	UMR	iUMR
Chr05	43570600	43570900	UMR	iUMR
Chr05	43831700	43832100	UMR	iUMR
Chr05	43839300	43839700	UMR	iUMR
Chr05	43869100	43869400	UMR	iUMR
Chr05	44112700	44113400	UMR	iUMR
Chr05	44114700	44115000	UMR	aUMR
Chr05	44119500	44119800	UMR	iUMR
Chr05	44124200	44124500	UMR	iUMR
Chr05	44134800	44135600	UMR	iUMR
Chr05	44141700	44142600	UMR	iUMR
Chr05	44386000	44386300	UMR	iUMR
Chr05	44394700	44395000	UMR	iUMR
Chr05	44395200	44395600	UMR	iUMR
Chr05	44463000	44463300	UMR	iUMR
Chr05	44464200	44464600	UMR	iUMR
Chr05	44661300	44662600	UMR	iUMR
Chr05	44684500	44686100	UMR	iUMR
Chr05	44687100	44687500	UMR	iUMR
Chr05	44698700	44699300	UMR	iUMR
Chr05	44815000	44815300	UMR	iUMR
Chr05	44863300	44864400	UMR	iUMR
Chr05	44953500	44954300	UMR	iUMR
Chr05	44975900	44976700	UMR	iUMR
Chr05	44991400	44992500	UMR	iUMR
Chr05	45217100	45217700	UMR	iUMR
Chr05	45228700	45229000	UMR	iUMR
Chr05	45294300	45295100	UMR	iUMR
Chr05	45356100	45356800	UMR	iUMR
Chr05	45373200	45373500	UMR	iUMR
Chr05	45407200	45407600	UMR	iUMR
Chr05	45467800	45468100	UMR	iUMR
Chr05	45479000	45479700	UMR	iUMR
Chr05	45603900	45604800	UMR	iUMR
Chr05	45624600	45625000	UMR	iUMR
Chr05	45625100	45625600	UMR	iUMR
Chr05	45635700	45636100	UMR	iUMR
Chr05	45707300	45708500	UMR	iUMR
Chr05	45718400	45719500	UMR	iUMR
Chr05	45720400	45720700	UMR	iUMR
Chr05	45850900	45851700	UMR	iUMR
Chr05	45885700	45886700	UMR	iUMR
Chr05	45962200	45962500	UMR	iUMR
Chr05	46195600	46195900	UMR	iUMR
Chr05	46204300	46204700	UMR	iUMR
Chr05	46700600	46701600	UMR	iUMR
Chr05	46702000	46703300	UMR	iUMR
Chr05	47385800	47386100	UMR	iUMR
Chr05	48176100	48176700	UMR	iUMR
Chr05	50389400	50389700	UMR	iUMR
Chr05	50471700	50473200	UMR	iUMR
Chr05	50474600	50475600	UMR	iUMR
Chr05	50504000	50505500	UMR	iUMR
Chr05	50519300	50520500	UMR	iUMR
Chr05	50559300	50560900	UMR	iUMR
Chr05	50561000	50562700	UMR	iUMR
Chr05	50563200	50563500	UMR	iUMR
Chr05	50593200	50593700	UMR	aUMR
Chr05	50594400	50595000	UMR	iUMR
Chr05	50595800	50596200	UMR	iUMR
Chr05	50598100	50599000	UMR	aUMR
Chr05	50599300	50600200	UMR	aUMR
Chr05	50610500	50610800	UMR	iUMR
Chr05	50611100	50612800	UMR	iUMR
Chr05	50613300	50613600	UMR	aUMR
Chr05	50614500	50614800	UMR	aUMR
Chr05	50619100	50619800	UMR	iUMR
Chr05	50620100	50620700	UMR	iUMR
Chr05	50621700	50622000	UMR	iUMR
Chr05	50623100	50623400	UMR	iUMR
Chr05	50624400	50624800	UMR	iUMR
Chr05	50625100	50625500	UMR	iUMR
Chr05	50626000	50627400	UMR	iUMR
Chr05	50639900	50640900	UMR	iUMR
Chr05	50642100	50642600	UMR	iUMR
Chr05	50646200	50648500	UMR	iUMR
Chr05	50649100	50651000	UMR	iUMR
Chr05	50651400	50652200	UMR	iUMR
Chr05	50652600	50653000	UMR	iUMR
Chr05	50655900	50656300	UMR	iUMR
Chr05	50658100	50658400	UMR	iUMR
Chr05	50658600	50659000	UMR	iUMR
Chr05	50659800	50661100	UMR	aUMR
Chr05	50662400	50663000	UMR	iUMR
Chr05	50663100	50663500	UMR	iUMR
Chr05	50671900	50672200	UMR	iUMR
Chr05	50672300	50673100	UMR	iUMR
Chr05	50674500	50674800	UMR	aUMR
Chr05	50675000	50675500	UMR	iUMR
Chr05	50676000	50676300	UMR	iUMR
Chr05	50689300	50690700	UMR	iUMR
Chr05	50692200	50692800	UMR	iUMR
Chr05	50704100	50705400	UMR	iUMR
Chr05	50715900	50716800	UMR	iUMR
Chr05	50718400	50719100	UMR	iUMR
Chr05	50722700	50724000	UMR	iUMR
Chr05	50724100	50724400	UMR	iUMR
Chr05	50725500	50726300	UMR	iUMR
Chr05	50727300	50728400	UMR	iUMR
Chr05	50848400	50850500	UMR	iUMR
Chr05	50850700	50852300	UMR	iUMR
Chr05	50856900	50858100	UMR	iUMR
Chr05	50861400	50862100	UMR	aUMR
Chr05	50867200	50867800	UMR	iUMR
Chr05	50875700	50876400	UMR	iUMR
Chr05	50876700	50881500	UMR	iUMR
Chr05	50892700	50893400	UMR	iUMR
Chr05	50934100	50935100	UMR	iUMR
Chr05	51046400	51046800	UMR	iUMR
Chr05	51185100	51185800	UMR	iUMR
Chr05	51186000	51188300	UMR	aUMR
Chr05	51195500	51195900	UMR	iUMR
Chr05	51197700	51199700	UMR	iUMR
Chr05	51200200	51200700	UMR	aUMR
Chr05	51222200	51223100	UMR	iUMR
Chr05	51273000	51273300	UMR	iUMR
Chr05	51281200	51281600	UMR	iUMR
Chr05	51291800	51293700	UMR	aUMR
Chr05	51318800	51319300	UMR	iUMR
Chr05	51319500	51319900	UMR	iUMR
Chr05	51326000	51326600	UMR	iUMR
Chr05	51331600	51332300	UMR	iUMR
Chr05	51332800	51334300	UMR	iUMR
Chr05	51344000	51344400	UMR	iUMR
Chr05	51349900	51350300	UMR	iUMR
Chr05	51360800	51361100	UMR	iUMR
Chr05	51371200	51371900	UMR	iUMR
Chr05	51372700	51373100	UMR	iUMR
Chr05	51381100	51381700	UMR	aUMR
Chr05	51382400	51382800	UMR	iUMR
Chr05	51383700	51384100	UMR	aUMR
Chr05	51385000	51385800	UMR	aUMR
Chr05	51386100	51386400	UMR	iUMR
Chr05	51410700	51411000	UMR	iUMR
Chr05	51413600	51413900	UMR	iUMR
Chr05	51414400	51414700	UMR	iUMR
Chr05	51415000	51415400	UMR	iUMR
Chr05	51415500	51416000	UMR	iUMR
Chr05	51419100	51419400	UMR	iUMR
Chr05	51458400	51458700	UMR	iUMR
Chr05	51481100	51481600	UMR	iUMR
Chr05	51481900	51482200	UMR	iUMR
Chr05	51565600	51566000	UMR	iUMR
Chr05	51573500	51574000	UMR	iUMR
Chr05	51574800	51575100	UMR	iUMR
Chr05	51576100	51576500	UMR	iUMR
Chr05	51599400	51600100	UMR	iUMR
Chr05	51600600	51600900	UMR	iUMR
Chr05	51601800	51602100	UMR	iUMR
Chr05	51602400	51604400	UMR	iUMR
Chr05	51605100	51609200	UMR	iUMR
Chr05	51610200	51610600	UMR	iUMR
Chr05	51612900	51614500	UMR	aUMR
Chr05	51615500	51615800	UMR	iUMR
Chr05	51616800	51617200	UMR	iUMR
Chr05	51621500	51622000	UMR	iUMR
Chr05	51623400	51624200	UMR	iUMR
Chr05	51627000	51628100	UMR	iUMR
Chr05	51628500	51629300	UMR	iUMR
Chr05	51636900	51637200	UMR	iUMR
Chr05	51637500	51638100	UMR	iUMR
Chr05	51638400	51640000	UMR	iUMR
Chr05	51645700	51646100	UMR	iUMR
Chr05	51648600	51650000	UMR	iUMR
Chr05	51651800	51652700	UMR	iUMR
Chr05	51654400	51656000	UMR	iUMR
Chr05	51656300	51656700	UMR	iUMR
Chr05	51657000	51662400	UMR	iUMR
Chr05	51688400	51688800	UMR	iUMR
Chr05	51689700	51690000	UMR	iUMR
Chr05	51690200	51690800	UMR	iUMR
Chr05	51691100	51691400	UMR	iUMR
Chr05	51691500	51692100	UMR	iUMR
Chr05	51714500	51714900	UMR	iUMR
Chr05	51742900	51743200	UMR	iUMR
Chr05	51748600	51748900	UMR	iUMR
Chr05	51749600	51750600	UMR	iUMR
Chr05	51752500	51753800	UMR	iUMR
Chr05	51760300	51760600	UMR	iUMR
Chr05	51783200	51783700	UMR	iUMR
Chr05	51784200	51784600	UMR	iUMR
Chr05	51788300	51789200	UMR	aUMR
Chr05	51789500	51790700	UMR	iUMR
Chr05	51791100	51791400	UMR	iUMR
Chr05	51791700	51792300	UMR	iUMR
Chr05	51795600	51796700	UMR	iUMR
Chr05	51805600	51806300	UMR	iUMR
Chr05	51808500	51808800	UMR	iUMR
Chr05	51810200	51811300	UMR	iUMR
Chr05	51811800	51812200	UMR	iUMR
Chr05	51819700	51820200	UMR	iUMR
Chr05	51820300	51821000	UMR	aUMR
Chr05	51829000	51829500	UMR	iUMR
Chr05	51829900	51831300	UMR	iUMR
Chr05	51833400	51833700	UMR	iUMR
Chr05	51859400	51860200	UMR	iUMR
Chr05	51873500	51875000	UMR	aUMR
Chr05	51881100	51882500	UMR	iUMR
Chr05	51882700	51884300	UMR	aUMR
Chr05	51884600	51884900	UMR	aUMR
Chr05	51885300	51886200	UMR	aUMR
Chr05	51889700	51890400	UMR	iUMR
Chr05	51897400	51897700	UMR	iUMR
Chr05	51901800	51902100	UMR	iUMR
Chr05	51902700	51903100	UMR	iUMR
Chr05	51903300	51904900	UMR	iUMR
Chr05	51920900	51922100	UMR	iUMR
Chr05	51924900	51925200	UMR	iUMR
Chr05	51953200	51954100	UMR	iUMR
Chr05	51954600	51955100	UMR	aUMR
Chr05	51955400	51956100	UMR	aUMR
Chr05	52009100	52009900	UMR	iUMR
Chr05	52010900	52012800	UMR	iUMR
Chr05	52013700	52015000	UMR	iUMR
Chr05	52015300	52015800	UMR	iUMR
Chr05	52017900	52018700	UMR	iUMR
Chr05	52020200	52021000	UMR	iUMR
Chr05	52021700	52022100	UMR	iUMR
Chr05	52023300	52024400	UMR	iUMR
Chr05	52028600	52028900	UMR	iUMR
Chr05	52031000	52031800	UMR	iUMR
Chr05	52033100	52033600	UMR	iUMR
Chr05	52034500	52034800	UMR	iUMR
Chr05	52037200	52039400	UMR	aUMR
Chr05	52056700	52057000	UMR	iUMR
Chr05	52136500	52136800	UMR	iUMR
Chr05	52137000	52137300	UMR	iUMR
Chr05	52139600	52140700	UMR	iUMR
Chr05	52140900	52141500	UMR	iUMR
Chr05	52141700	52142000	UMR	iUMR
Chr05	52142700	52144400	UMR	aUMR
Chr05	52144500	52144900	UMR	iUMR
Chr05	52156800	52157800	UMR	iUMR
Chr05	52172900	52173200	UMR	iUMR
Chr05	52173400	52173800	UMR	iUMR
Chr05	52173900	52174200	UMR	iUMR
Chr05	52174300	52174600	UMR	iUMR
Chr05	52188900	52189600	UMR	iUMR
Chr05	52190100	52190400	UMR	iUMR
Chr05	52190900	52191500	UMR	iUMR
Chr05	52193800	52194200	UMR	iUMR
Chr05	52195700	52196100	UMR	iUMR
Chr05	52197200	52197800	UMR	iUMR
Chr05	52198400	52200200	UMR	iUMR
Chr05	52222300	52224800	UMR	iUMR
Chr05	52226200	52227100	UMR	iUMR
Chr05	52229700	52230000	UMR	iUMR
Chr05	52231800	52232200	UMR	iUMR
Chr05	52234600	52234900	UMR	iUMR
Chr05	52235500	52236200	UMR	iUMR
Chr05	52368200	52369300	UMR	iUMR
Chr05	52412000	52412500	UMR	iUMR
Chr05	52427200	52427500	UMR	iUMR
Chr05	52434500	52434900	UMR	iUMR
Chr05	52486700	52487000	UMR	iUMR
Chr05	52489400	52490800	UMR	iUMR
Chr05	52503800	52504600	UMR	aUMR
Chr05	52505400	52505700	UMR	aUMR
Chr05	52505800	52506300	UMR	aUMR
Chr05	52528500	52530400	UMR	iUMR
Chr05	52530500	52532500	UMR	iUMR
Chr05	52534400	52534700	UMR	iUMR
Chr05	52546600	52546900	UMR	iUMR
Chr05	52574300	52575700	UMR	iUMR
Chr05	52578100	52578400	UMR	iUMR
Chr05	52582200	52583000	UMR	aUMR
Chr05	52591600	52593500	UMR	aUMR
Chr05	52594500	52594900	UMR	iUMR
Chr05	52595400	52597900	UMR	aUMR
Chr05	52598100	52598400	UMR	aUMR
Chr05	52599200	52599900	UMR	aUMR
Chr05	52606300	52606600	UMR	iUMR
Chr05	52607500	52609100	UMR	aUMR
Chr05	52613200	52613700	UMR	iUMR
Chr05	52652200	52652500	UMR	iUMR
Chr05	52654500	52654800	UMR	iUMR
Chr05	52655000	52656100	UMR	iUMR
Chr05	52667200	52668600	UMR	iUMR
Chr05	52670500	52671600	UMR	iUMR
Chr05	52674800	52675300	UMR	iUMR
Chr05	52691800	52692300	UMR	iUMR
Chr05	52855900	52856500	UMR	iUMR
Chr05	52875100	52875400	UMR	iUMR
Chr05	52909500	52909800	UMR	iUMR
Chr05	52910100	52911400	UMR	iUMR
Chr05	52914800	52915100	UMR	iUMR
Chr05	52916200	52916500	UMR	iUMR
Chr05	52917500	52918100	UMR	aUMR
Chr05	52919400	52921200	UMR	iUMR
Chr05	52924000	52926400	UMR	aUMR
Chr05	52967800	52968300	UMR	iUMR
Chr05	52983300	52983900	UMR	iUMR
Chr05	52984400	52984700	UMR	aUMR
Chr05	52985700	52986400	UMR	iUMR
Chr05	52987300	52987700	UMR	iUMR
Chr05	52988300	52989300	UMR	iUMR
Chr05	52989600	52990000	UMR	iUMR
Chr05	53022700	53023000	UMR	iUMR
Chr05	53024800	53025200	UMR	iUMR
Chr05	53025500	53025800	UMR	iUMR
Chr05	53027100	53027500	UMR	iUMR
Chr05	53029700	53030000	UMR	iUMR
Chr05	53030300	53030600	UMR	aUMR
Chr05	53034400	53034800	UMR	iUMR
Chr05	53038500	53039000	UMR	iUMR
Chr05	53129300	53129800	UMR	iUMR
Chr05	53136100	53136800	UMR	iUMR
Chr05	53215700	53216000	UMR	iUMR
Chr05	53235600	53236100	UMR	iUMR
Chr05	53287200	53288300	UMR	iUMR
Chr05	53302300	53302700	UMR	iUMR
Chr05	53304300	53304700	UMR	iUMR
Chr05	53305000	53305400	UMR	iUMR
Chr05	53309100	53309700	UMR	iUMR
Chr05	53310100	53311800	UMR	iUMR
Chr05	53355900	53356200	UMR	iUMR
Chr05	53356500	53357700	UMR	aUMR
Chr05	53358400	53358700	UMR	iUMR
Chr05	53359600	53360000	UMR	iUMR
Chr05	53361600	53361900	UMR	iUMR
Chr05	53363300	53363800	UMR	iUMR
Chr05	53367400	53369000	UMR	iUMR
Chr05	53369700	53372000	UMR	aUMR
Chr05	53374200	53374800	UMR	iUMR
Chr05	53377800	53378800	UMR	iUMR
Chr05	53390000	53390300	UMR	iUMR
Chr05	53392100	53392400	UMR	iUMR
Chr05	53394800	53395400	UMR	iUMR
Chr05	53438800	53439200	UMR	iUMR
Chr05	53439500	53440700	UMR	iUMR
Chr05	53441400	53442200	UMR	iUMR
Chr05	53442500	53442900	UMR	iUMR
Chr05	53477500	53478200	UMR	iUMR
Chr05	53478900	53479400	UMR	iUMR
Chr05	53527100	53527400	UMR	iUMR
Chr05	53531300	53532000	UMR	iUMR
Chr05	53532900	53534700	UMR	aUMR
Chr05	53535000	53535800	UMR	aUMR
Chr05	53536000	53536800	UMR	aUMR
Chr05	53537000	53538100	UMR	aUMR
Chr05	53538800	53540400	UMR	aUMR
Chr05	53540700	53542300	UMR	aUMR
Chr05	53547900	53548400	UMR	iUMR
Chr05	53549100	53549600	UMR	iUMR
Chr05	53550000	53550800	UMR	iUMR
Chr05	53556500	53556800	UMR	iUMR
Chr05	53559200	53559600	UMR	iUMR
Chr05	53560600	53561000	UMR	iUMR
Chr05	53569000	53570500	UMR	iUMR
Chr05	53570700	53573600	UMR	iUMR
Chr05	53577700	53578300	UMR	iUMR
Chr05	53580400	53582100	UMR	iUMR
Chr05	53582400	53582900	UMR	iUMR
Chr05	53625000	53625500	UMR	iUMR
Chr05	53643600	53644300	UMR	iUMR
Chr05	53644800	53645900	UMR	iUMR
Chr05	53647700	53648600	UMR	iUMR
Chr05	53723900	53724400	UMR	iUMR
Chr05	53724700	53725100	UMR	iUMR
Chr05	53726300	53728100	UMR	iUMR
Chr05	53728900	53730100	UMR	iUMR
Chr05	53733600	53733900	UMR	iUMR
Chr05	53735100	53735700	UMR	iUMR
Chr05	53746300	53747600	UMR	iUMR
Chr05	53748000	53751200	UMR	iUMR
Chr05	53751800	53752100	UMR	iUMR
Chr05	53752300	53753200	UMR	iUMR
Chr05	53754000	53754300	UMR	iUMR
Chr05	53755000	53755300	UMR	iUMR
Chr05	53757100	53757700	UMR	aUMR
Chr05	53760300	53760600	UMR	iUMR
Chr05	53761000	53761400	UMR	iUMR
Chr05	53762300	53762600	UMR	iUMR
Chr05	53764300	53764800	UMR	iUMR
Chr05	53782200	53782700	UMR	iUMR
Chr05	53786100	53787000	UMR	iUMR
Chr05	53788100	53788500	UMR	iUMR
Chr05	53788600	53788900	UMR	iUMR
Chr05	53790600	53791800	UMR	iUMR
Chr05	53792800	53793500	UMR	iUMR
Chr05	53794500	53794800	UMR	iUMR
Chr05	53796700	53798300	UMR	iUMR
Chr05	53798900	53800800	UMR	iUMR
Chr05	53826600	53828300	UMR	iUMR
Chr05	53829500	53830900	UMR	iUMR
Chr05	53831500	53832100	UMR	iUMR
Chr05	53832500	53833900	UMR	iUMR
Chr05	53839400	53839800	UMR	iUMR
Chr05	53841000	53843200	UMR	iUMR
Chr05	53844000	53847300	UMR	iUMR
Chr05	53848000	53850000	UMR	iUMR
Chr05	53851000	53851700	UMR	iUMR
Chr05	53883300	53884700	UMR	iUMR
Chr05	53886400	53886900	UMR	iUMR
Chr05	53888500	53888800	UMR	iUMR
Chr05	53888900	53891700	UMR	iUMR
Chr05	53892200	53893700	UMR	iUMR
Chr05	53894400	53894800	UMR	iUMR
Chr05	53896500	53896800	UMR	iUMR
Chr05	53898000	53898300	UMR	iUMR
Chr05	53900200	53900500	UMR	iUMR
Chr05	53901000	53902100	UMR	iUMR
Chr05	53904000	53904600	UMR	iUMR
Chr05	53905600	53910600	UMR	iUMR
Chr05	53911900	53912800	UMR	iUMR
Chr05	53913100	53913900	UMR	iUMR
Chr05	53938900	53939500	UMR	iUMR
Chr05	54035000	54035400	UMR	iUMR
Chr05	54035600	54036300	UMR	iUMR
Chr05	54036700	54037700	UMR	iUMR
Chr05	54107700	54108100	UMR	iUMR
Chr05	54108300	54108700	UMR	iUMR
Chr05	54109000	54109600	UMR	iUMR
Chr05	54109900	54111800	UMR	iUMR
Chr05	54112000	54113900	UMR	iUMR
Chr05	54114300	54115100	UMR	iUMR
Chr05	54152100	54152500	UMR	iUMR
Chr05	54154200	54154500	UMR	iUMR
Chr05	54347500	54347900	UMR	iUMR
Chr05	54370600	54371700	UMR	iUMR
Chr05	54434700	54439300	UMR	iUMR
Chr05	54439400	54440400	UMR	iUMR
Chr05	54440500	54441300	UMR	iUMR
Chr05	54446300	54447000	UMR	iUMR
Chr05	54447600	54447900	UMR	iUMR
Chr05	54448200	54448800	UMR	iUMR
Chr05	54453100	54453600	UMR	iUMR
Chr05	54455300	54455600	UMR	iUMR
Chr05	54459600	54460000	UMR	iUMR
Chr05	54461600	54461900	UMR	iUMR
Chr05	54466000	54466300	UMR	iUMR
Chr05	54467600	54467900	UMR	iUMR
Chr05	54474500	54475000	UMR	iUMR
Chr05	54475400	54477400	UMR	iUMR
Chr05	54485200	54485600	UMR	iUMR
Chr05	54487300	54487600	UMR	iUMR
Chr05	54490100	54490700	UMR	iUMR
Chr05	54492500	54493000	UMR	iUMR
Chr05	54493600	54496200	UMR	iUMR
Chr05	54500200	54501500	UMR	iUMR
Chr05	54501900	54502400	UMR	iUMR
Chr05	54502600	54503000	UMR	iUMR
Chr05	54515800	54516300	UMR	iUMR
Chr05	54518000	54519000	UMR	iUMR
Chr05	54520300	54521000	UMR	iUMR
Chr05	54523000	54523400	UMR	iUMR
Chr05	54615300	54615600	UMR	iUMR
Chr05	54615900	54616200	UMR	iUMR
Chr05	54617300	54617800	UMR	iUMR
Chr05	54649000	54649400	UMR	iUMR
Chr05	54650200	54650500	UMR	iUMR
Chr05	54651300	54651600	UMR	iUMR
Chr05	54673900	54674300	UMR	iUMR
Chr05	54674700	54675500	UMR	iUMR
Chr05	54682200	54682500	UMR	iUMR
Chr05	54684700	54685700	UMR	iUMR
Chr05	54719500	54724200	UMR	iUMR
Chr05	54733000	54733400	UMR	iUMR
Chr05	54738400	54738700	UMR	iUMR
Chr05	54743900	54744600	UMR	iUMR
Chr05	54745300	54745700	UMR	iUMR
Chr05	54746900	54747800	UMR	iUMR
Chr05	54748400	54750000	UMR	iUMR
Chr05	54753700	54754200	UMR	iUMR
Chr05	54754400	54757600	UMR	aUMR
Chr05	54770100	54771700	UMR	iUMR
Chr05	54772400	54773400	UMR	iUMR
Chr05	54773700	54774300	UMR	iUMR
Chr05	54788300	54789000	UMR	iUMR
Chr05	54794200	54794600	UMR	iUMR
Chr05	54795000	54795300	UMR	iUMR
Chr05	54863800	54864100	UMR	iUMR
Chr05	55005300	55008200	UMR	iUMR
Chr05	55008800	55011100	UMR	iUMR
Chr05	55011500	55012000	UMR	iUMR
Chr05	55013400	55014000	UMR	iUMR
Chr05	55022400	55022700	UMR	iUMR
Chr05	55025800	55026500	UMR	iUMR
Chr05	55029500	55029900	UMR	iUMR
Chr05	55033300	55033900	UMR	iUMR
Chr05	55034000	55035300	UMR	iUMR
Chr05	55036000	55036500	UMR	iUMR
Chr05	55036700	55040600	UMR	iUMR
Chr05	55040800	55041200	UMR	iUMR
Chr05	55043200	55045400	UMR	iUMR
Chr05	55045700	55046300	UMR	iUMR
Chr05	55049800	55050800	UMR	iUMR
Chr05	55051000	55051500	UMR	iUMR
Chr05	55051700	55052000	UMR	iUMR
Chr05	55072400	55072800	UMR	iUMR
Chr05	55073200	55074300	UMR	aUMR
Chr05	55074600	55075000	UMR	iUMR
Chr05	55078400	55078700	UMR	iUMR
Chr05	55078900	55079200	UMR	iUMR
Chr05	55079600	55080400	UMR	iUMR
Chr05	55081200	55081800	UMR	iUMR
Chr05	55092000	55092300	UMR	iUMR
Chr05	55092600	55093400	UMR	iUMR
Chr05	55093700	55094000	UMR	iUMR
Chr05	55095200	55095900	UMR	iUMR
Chr05	55096100	55096400	UMR	iUMR
Chr05	55099800	55101500	UMR	iUMR
Chr05	55105000	55106200	UMR	iUMR
Chr05	55106600	55107500	UMR	iUMR
Chr05	55111400	55111700	UMR	iUMR
Chr05	55116700	55117300	UMR	iUMR
Chr05	55117400	55117700	UMR	iUMR
Chr05	55118400	55118700	UMR	iUMR
Chr05	55119100	55119400	UMR	iUMR
Chr05	55119800	55120700	UMR	iUMR
Chr05	55135600	55138000	UMR	iUMR
Chr05	55160300	55161900	UMR	aUMR
Chr05	55162400	55162700	UMR	iUMR
Chr05	55163000	55163500	UMR	iUMR
Chr05	55167800	55168100	UMR	iUMR
Chr05	55171100	55171600	UMR	iUMR
Chr05	55172500	55173300	UMR	aUMR
Chr05	55174500	55175300	UMR	aUMR
Chr05	55179900	55181000	UMR	iUMR
Chr05	55202700	55206200	UMR	iUMR
Chr05	55207000	55208300	UMR	iUMR
Chr05	55209600	55210000	UMR	iUMR
Chr05	55212100	55213100	UMR	iUMR
Chr05	55213300	55214900	UMR	iUMR
Chr05	55216500	55217200	UMR	iUMR
Chr05	55217700	55218000	UMR	iUMR
Chr05	55219900	55221500	UMR	iUMR
Chr05	55222700	55223000	UMR	iUMR
Chr05	55223300	55224500	UMR	iUMR
Chr05	55226500	55226900	UMR	iUMR
Chr05	55227100	55227600	UMR	iUMR
Chr05	55234000	55235300	UMR	iUMR
Chr05	55236400	55238500	UMR	iUMR
Chr05	55240200	55241400	UMR	iUMR
Chr05	55246900	55247400	UMR	iUMR
Chr05	55249400	55249700	UMR	iUMR
Chr05	55249900	55250200	UMR	iUMR
Chr05	55250500	55250800	UMR	iUMR
Chr05	55269400	55273000	UMR	iUMR
Chr05	55273200	55277400	UMR	iUMR
Chr05	55292500	55295300	UMR	iUMR
Chr05	55295400	55296400	UMR	iUMR
Chr05	55296900	55297900	UMR	iUMR
Chr05	55298700	55299000	UMR	iUMR
Chr05	55301500	55301900	UMR	iUMR
Chr05	55302000	55302400	UMR	iUMR
Chr05	55314300	55314600	UMR	iUMR
Chr05	55329800	55330300	UMR	iUMR
Chr05	55330500	55331100	UMR	iUMR
Chr05	55331200	55331500	UMR	iUMR
Chr05	55332400	55332700	UMR	iUMR
Chr05	55340200	55340600	UMR	iUMR
Chr05	55346800	55347100	UMR	iUMR
Chr05	55347300	55347800	UMR	iUMR
Chr05	55348600	55349000	UMR	iUMR
Chr05	55363600	55363900	UMR	iUMR
Chr05	55364200	55365800	UMR	iUMR
Chr05	55368000	55368900	UMR	iUMR
Chr05	55379200	55379500	UMR	iUMR
Chr05	55389200	55389600	UMR	iUMR
Chr05	55389800	55390200	UMR	iUMR
Chr05	55391200	55391600	UMR	iUMR
Chr05	55407300	55407600	UMR	iUMR
Chr05	55413600	55414000	UMR	iUMR
Chr05	55415500	55417000	UMR	iUMR
Chr05	55449600	55449900	UMR	iUMR
Chr05	55476700	55477400	UMR	iUMR
Chr05	55522000	55523100	UMR	iUMR
Chr05	55523300	55524700	UMR	iUMR
Chr05	55525200	55525700	UMR	iUMR
Chr05	55546100	55546500	UMR	iUMR
Chr05	55583900	55584500	UMR	iUMR
Chr05	55585400	55585700	UMR	iUMR
Chr05	55587400	55587700	UMR	iUMR
Chr05	55589200	55589600	UMR	iUMR
Chr05	55593100	55593500	UMR	iUMR
Chr05	55596800	55597100	UMR	aUMR
Chr05	55597200	55597900	UMR	iUMR
Chr05	55598600	55600100	UMR	aUMR
Chr05	55612000	55613000	UMR	iUMR
Chr05	55623300	55623600	UMR	iUMR
Chr05	55625500	55627300	UMR	aUMR
Chr05	55740600	55741300	UMR	iUMR
Chr05	55742100	55742400	UMR	iUMR
Chr05	55742600	55743200	UMR	iUMR
Chr05	55756600	55758000	UMR	aUMR
Chr05	55760300	55761200	UMR	aUMR
Chr05	55771700	55772500	UMR	iUMR
Chr05	55773700	55774400	UMR	iUMR
Chr05	55790300	55791800	UMR	iUMR
Chr05	55795100	55795400	UMR	iUMR
Chr05	55795600	55796300	UMR	iUMR
Chr05	55796500	55796900	UMR	iUMR
Chr05	55823900	55824700	UMR	iUMR
Chr05	55826200	55826800	UMR	iUMR
Chr05	55827200	55827600	UMR	iUMR
Chr05	55829000	55829400	UMR	iUMR
Chr05	55831300	55832000	UMR	iUMR
Chr05	55834200	55834600	UMR	iUMR
Chr05	55835300	55836500	UMR	iUMR
Chr05	55837900	55839400	UMR	iUMR
Chr05	55856200	55857100	UMR	iUMR
Chr05	55857700	55858200	UMR	iUMR
Chr05	55861400	55861900	UMR	iUMR
Chr05	55863900	55864900	UMR	iUMR
Chr05	55868600	55869000	UMR	iUMR
Chr05	55895600	55897800	UMR	iUMR
Chr05	55898600	55899000	UMR	iUMR
Chr05	55899500	55900300	UMR	iUMR
Chr05	55905000	55906200	UMR	iUMR
Chr05	55966600	55970300	UMR	iUMR
Chr05	55972100	55972500	UMR	iUMR
Chr05	55976000	55976500	UMR	iUMR
Chr05	55976800	55977100	UMR	iUMR
Chr05	56009700	56010300	UMR	iUMR
Chr05	56010900	56012800	UMR	iUMR
Chr05	56012900	56015300	UMR	iUMR
Chr05	56016200	56016900	UMR	iUMR
Chr05	56023700	56024000	UMR	iUMR
Chr05	56027500	56027800	UMR	iUMR
Chr05	56029900	56031300	UMR	iUMR
Chr05	56032400	56032700	UMR	iUMR
Chr05	56032900	56034000	UMR	iUMR
Chr05	56040700	56041000	UMR	iUMR
Chr05	56041100	56042600	UMR	iUMR
Chr05	56044100	56044900	UMR	iUMR
Chr05	56046200	56046900	UMR	aUMR
Chr05	56047100	56047600	UMR	aUMR
Chr05	56048600	56049000	UMR	iUMR
Chr05	56049200	56050500	UMR	aUMR
Chr05	56052300	56052800	UMR	iUMR
Chr05	56054800	56056000	UMR	iUMR
Chr05	56056100	56057200	UMR	iUMR
Chr05	56059000	56059300	UMR	iUMR
Chr05	56059500	56059800	UMR	iUMR
Chr05	56063100	56064000	UMR	iUMR
Chr05	56065000	56067000	UMR	iUMR
Chr05	56083200	56083800	UMR	iUMR
Chr05	56084300	56084700	UMR	aUMR
Chr05	56085600	56086000	UMR	iUMR
Chr05	56086600	56087100	UMR	iUMR
Chr05	56087500	56088000	UMR	aUMR
Chr05	56088500	56089100	UMR	iUMR
Chr05	56089400	56090200	UMR	iUMR
Chr05	56090700	56091800	UMR	aUMR
Chr05	56100800	56101500	UMR	iUMR
Chr05	56102300	56102700	UMR	iUMR
Chr05	56103500	56104900	UMR	iUMR
Chr05	56105700	56111700	UMR	iUMR
Chr05	56114000	56117400	UMR	iUMR
Chr05	56117600	56117900	UMR	iUMR
Chr05	56118900	56119500	UMR	iUMR
Chr05	56121100	56122100	UMR	iUMR
Chr05	56123000	56123900	UMR	iUMR
Chr05	56124400	56125400	UMR	iUMR
Chr05	56137700	56138500	UMR	iUMR
Chr05	56164400	56166500	UMR	aUMR
Chr05	56167400	56167900	UMR	iUMR
Chr05	56168300	56168700	UMR	iUMR
Chr05	56169300	56169700	UMR	iUMR
Chr05	56171500	56171800	UMR	iUMR
Chr05	56172700	56175100	UMR	aUMR
Chr05	56175700	56176100	UMR	iUMR
Chr05	56176700	56177300	UMR	iUMR
Chr05	56201000	56201500	UMR	iUMR
Chr05	56229300	56229800	UMR	iUMR
Chr05	56236200	56236700	UMR	iUMR
Chr05	56240500	56240800	UMR	iUMR
Chr05	56251200	56251600	UMR	iUMR
Chr05	56253000	56253300	UMR	iUMR
Chr05	56254000	56254500	UMR	iUMR
Chr05	56278400	56278700	UMR	iUMR
Chr05	56288400	56288700	UMR	iUMR
Chr05	56411900	56412400	UMR	iUMR
Chr05	56412600	56413100	UMR	iUMR
Chr05	56415200	56416600	UMR	iUMR
Chr05	56433200	56433800	UMR	iUMR
Chr05	56436300	56436900	UMR	iUMR
Chr05	56481800	56482800	UMR	iUMR
Chr05	56488600	56488900	UMR	iUMR
Chr05	56489600	56490000	UMR	iUMR
Chr05	56490200	56491000	UMR	iUMR
Chr05	56499300	56499600	UMR	iUMR
Chr05	56500100	56502700	UMR	iUMR
Chr05	56516100	56517300	UMR	iUMR
Chr05	56517900	56519000	UMR	iUMR
Chr05	56546500	56546800	UMR	iUMR
Chr05	56581400	56581800	UMR	iUMR
Chr05	56582000	56582300	UMR	iUMR
Chr05	56597700	56598500	UMR	iUMR
Chr05	56599000	56599600	UMR	iUMR
Chr05	56600400	56600800	UMR	iUMR
Chr05	56601000	56601300	UMR	iUMR
Chr05	56601400	56601700	UMR	iUMR
Chr05	56603600	56606600	UMR	iUMR
Chr05	56640200	56640600	UMR	iUMR
Chr05	56652700	56653600	UMR	iUMR
Chr05	56655000	56656500	UMR	iUMR
Chr05	56667700	56668000	UMR	iUMR
Chr05	56701000	56701700	UMR	iUMR
Chr05	56702300	56702700	UMR	iUMR
Chr05	56707800	56709500	UMR	iUMR
Chr05	56723400	56724500	UMR	iUMR
Chr05	56725100	56725500	UMR	iUMR
Chr05	56727100	56727600	UMR	iUMR
Chr05	56728600	56729100	UMR	aUMR
Chr05	56730000	56731100	UMR	aUMR
Chr05	56733300	56733600	UMR	iUMR
Chr05	56743700	56744500	UMR	iUMR
Chr05	56744800	56745600	UMR	iUMR
Chr05	56746700	56748500	UMR	iUMR
Chr05	56749200	56753100	UMR	iUMR
Chr05	56756000	56757900	UMR	iUMR
Chr05	56766000	56766500	UMR	iUMR
Chr05	56768000	56768700	UMR	iUMR
Chr05	56768900	56770300	UMR	iUMR
Chr05	56770600	56771300	UMR	iUMR
Chr05	56786000	56786500	UMR	iUMR
Chr05	56787300	56787600	UMR	iUMR
Chr05	56788000	56788300	UMR	iUMR
Chr05	56789400	56790900	UMR	iUMR
Chr05	56821700	56822000	UMR	iUMR
Chr05	56844200	56844500	UMR	iUMR
Chr05	56844600	56845100	UMR	iUMR
Chr05	56851800	56853300	UMR	iUMR
Chr05	56862100	56862400	UMR	iUMR
Chr05	56863000	56863300	UMR	iUMR
Chr05	56863500	56864800	UMR	iUMR
Chr05	56917200	56917500	UMR	iUMR
Chr05	56932100	56932500	UMR	iUMR
Chr05	56947900	56948200	UMR	iUMR
Chr05	56949600	56950000	UMR	iUMR
Chr05	56953400	56953700	UMR	iUMR
Chr05	56953800	56954400	UMR	iUMR
Chr05	56955300	56955800	UMR	iUMR
Chr05	57012500	57013200	UMR	iUMR
Chr05	57014900	57015300	UMR	iUMR
Chr05	57015400	57016100	UMR	iUMR
Chr05	57093700	57094100	UMR	iUMR
Chr05	57094900	57095800	UMR	aUMR
Chr05	57096400	57097900	UMR	iUMR
Chr05	57123300	57123600	UMR	iUMR
Chr05	57125500	57126500	UMR	iUMR
Chr05	57127200	57128200	UMR	iUMR
Chr05	57129400	57129900	UMR	iUMR
Chr05	57130600	57132500	UMR	iUMR
Chr05	57133100	57134600	UMR	iUMR
Chr05	57134800	57135900	UMR	iUMR
Chr05	57146700	57148000	UMR	iUMR
Chr05	57149500	57149900	UMR	iUMR
Chr05	57159000	57159300	UMR	iUMR
Chr05	57162300	57163600	UMR	iUMR
Chr05	57163800	57164300	UMR	iUMR
Chr05	57166700	57168000	UMR	iUMR
Chr05	57168600	57169600	UMR	iUMR
Chr05	57170300	57170700	UMR	iUMR
Chr05	57181500	57182100	UMR	iUMR
Chr05	57203100	57206900	UMR	iUMR
Chr05	57219100	57220800	UMR	iUMR
Chr05	57224900	57225800	UMR	iUMR
Chr05	57229400	57229800	UMR	iUMR
Chr05	57230100	57231200	UMR	iUMR
Chr05	57232300	57232700	UMR	iUMR
Chr05	57233800	57234600	UMR	iUMR
Chr05	57238100	57238900	UMR	iUMR
Chr05	57239400	57239700	UMR	iUMR
Chr05	57244900	57245200	UMR	iUMR
Chr05	57246100	57247400	UMR	iUMR
Chr05	57258000	57260100	UMR	iUMR
Chr05	57266000	57266300	UMR	iUMR
Chr05	57267500	57268200	UMR	iUMR
Chr05	57282700	57283000	UMR	iUMR
Chr05	57283500	57284400	UMR	iUMR
Chr05	57284900	57285200	UMR	iUMR
Chr05	57285300	57285800	UMR	iUMR
Chr05	57308900	57309200	UMR	iUMR
Chr05	57312700	57315200	UMR	iUMR
Chr05	57316400	57317200	UMR	iUMR
Chr05	57317700	57318100	UMR	aUMR
Chr05	57322500	57322900	UMR	iUMR
Chr05	57323600	57323900	UMR	iUMR
Chr05	57326100	57326400	UMR	aUMR
Chr05	57327600	57327900	UMR	aUMR
Chr05	57340600	57341200	UMR	iUMR
Chr05	57342400	57342900	UMR	aUMR
Chr05	57343500	57344100	UMR	iUMR
Chr05	57345300	57345700	UMR	iUMR
Chr05	57346700	57347100	UMR	iUMR
Chr05	57347400	57347800	UMR	aUMR
Chr05	57368300	57368700	UMR	iUMR
Chr05	57378400	57380500	UMR	aUMR
Chr05	57380600	57381000	UMR	iUMR
Chr05	57382000	57383200	UMR	aUMR
Chr05	57383400	57384200	UMR	iUMR
Chr05	57384700	57386900	UMR	aUMR
Chr05	57390300	57390700	UMR	iUMR
Chr05	57393100	57393500	UMR	iUMR
Chr05	57400800	57401200	UMR	iUMR
Chr05	57423700	57424500	UMR	iUMR
Chr05	57425300	57425600	UMR	iUMR
Chr05	57458800	57459500	UMR	iUMR
Chr05	57460500	57460900	UMR	iUMR
Chr05	57461800	57462500	UMR	aUMR
Chr05	57464200	57465300	UMR	iUMR
Chr05	57481100	57481700	UMR	iUMR
Chr05	57482400	57482700	UMR	iUMR
Chr05	57482900	57483300	UMR	iUMR
Chr05	57484300	57484600	UMR	iUMR
Chr05	57492700	57493600	UMR	aUMR
Chr05	57495600	57495900	UMR	iUMR
Chr05	57496200	57497400	UMR	iUMR
Chr05	57497900	57498700	UMR	iUMR
Chr05	57499300	57500200	UMR	iUMR
Chr05	57500700	57501700	UMR	iUMR
Chr05	57502200	57502500	UMR	iUMR
Chr05	57505500	57505800	UMR	iUMR
Chr05	57505900	57506300	UMR	iUMR
Chr05	57507000	57507300	UMR	iUMR
Chr05	57513800	57514200	UMR	iUMR
Chr05	57540100	57547500	UMR	aUMR
Chr05	57554400	57555100	UMR	iUMR
Chr05	57581600	57582900	UMR	iUMR
Chr05	57586900	57587900	UMR	iUMR
Chr05	57589900	57591800	UMR	iUMR
Chr05	57613400	57614400	UMR	iUMR
Chr05	57615100	57615900	UMR	aUMR
Chr05	57618300	57618800	UMR	iUMR
Chr05	57619400	57620800	UMR	aUMR
Chr05	57621000	57621300	UMR	iUMR
Chr05	57622400	57622700	UMR	iUMR
Chr05	57625400	57625700	UMR	iUMR
Chr05	57688000	57689400	UMR	iUMR
Chr05	57689700	57691100	UMR	aUMR
Chr05	57692200	57693200	UMR	iUMR
Chr05	57695200	57697300	UMR	aUMR
Chr05	57699200	57700000	UMR	iUMR
Chr05	57700500	57701400	UMR	iUMR
Chr05	57701600	57702300	UMR	iUMR
Chr05	57705700	57706100	UMR	iUMR
Chr05	57706700	57707000	UMR	iUMR
Chr05	57707400	57708200	UMR	iUMR
Chr05	57708800	57709100	UMR	iUMR
Chr05	57709900	57710200	UMR	iUMR
Chr05	57716100	57716600	UMR	aUMR
Chr05	57717700	57718000	UMR	iUMR
Chr05	57718900	57719200	UMR	iUMR
Chr05	57722200	57722500	UMR	iUMR
Chr05	57722800	57723300	UMR	iUMR
Chr05	57724900	57725500	UMR	iUMR
Chr05	57728200	57728500	UMR	iUMR
Chr05	57739000	57739300	UMR	iUMR
Chr05	57752200	57752500	UMR	iUMR
Chr05	57753300	57753900	UMR	iUMR
Chr05	57754100	57755200	UMR	iUMR
Chr05	57755500	57755800	UMR	iUMR
Chr05	57756000	57756800	UMR	iUMR
Chr05	57758400	57758900	UMR	iUMR
Chr05	57760600	57761100	UMR	iUMR
Chr05	57765400	57765700	UMR	iUMR
Chr05	57766500	57767200	UMR	iUMR
Chr05	57770400	57771300	UMR	iUMR
Chr05	57771400	57774500	UMR	iUMR
Chr05	57780000	57781100	UMR	iUMR
Chr05	57784200	57784900	UMR	iUMR
Chr05	57785600	57786200	UMR	iUMR
Chr05	57786800	57788400	UMR	iUMR
Chr05	57814900	57815300	UMR	iUMR
Chr05	57816300	57816900	UMR	iUMR
Chr05	57817500	57817800	UMR	iUMR
Chr05	57818000	57818400	UMR	iUMR
Chr05	57818900	57820300	UMR	iUMR
Chr05	57822500	57823100	UMR	iUMR
Chr05	57835400	57836500	UMR	iUMR
Chr05	57837100	57837500	UMR	iUMR
Chr05	57840300	57840800	UMR	aUMR
Chr05	57843500	57843900	UMR	aUMR
Chr05	57846800	57847100	UMR	iUMR
Chr05	57847400	57847800	UMR	iUMR
Chr05	57857600	57858600	UMR	iUMR
Chr05	57866300	57866900	UMR	iUMR
Chr05	57867300	57867600	UMR	iUMR
Chr05	57899700	57900100	UMR	iUMR
Chr05	57900300	57900800	UMR	iUMR
Chr05	57951800	57952300	UMR	iUMR
Chr05	57953700	57954100	UMR	iUMR
Chr05	57960100	57960700	UMR	iUMR
Chr05	57960900	57963000	UMR	iUMR
Chr05	57981700	57982600	UMR	iUMR
Chr05	57987600	57988200	UMR	iUMR
Chr05	57990300	57991300	UMR	iUMR
Chr05	57993900	57994300	UMR	iUMR
Chr05	57994500	57995100	UMR	iUMR
Chr05	57995700	57996000	UMR	iUMR
Chr05	57997000	57997300	UMR	iUMR
Chr05	58000900	58001400	UMR	iUMR
Chr05	58011600	58011900	UMR	iUMR
Chr05	58012800	58013400	UMR	iUMR
Chr05	58015600	58015900	UMR	iUMR
Chr05	58016600	58017000	UMR	iUMR
Chr05	58017700	58018000	UMR	iUMR
Chr05	58024200	58026000	UMR	aUMR
Chr05	58026200	58027100	UMR	aUMR
Chr05	58036200	58036600	UMR	iUMR
Chr05	58036900	58037500	UMR	iUMR
Chr05	58038900	58039200	UMR	iUMR
Chr05	58041700	58042800	UMR	iUMR
Chr05	58043200	58043900	UMR	iUMR
Chr05	58044600	58045000	UMR	iUMR
Chr05	58045900	58046700	UMR	iUMR
Chr05	58047500	58048500	UMR	iUMR
Chr05	58064100	58067900	UMR	iUMR
Chr05	58068300	58070100	UMR	iUMR
Chr05	58070300	58071400	UMR	iUMR
Chr05	58075800	58076100	UMR	iUMR
Chr05	58077600	58079900	UMR	iUMR
Chr05	58085400	58086300	UMR	iUMR
Chr05	58088100	58091400	UMR	iUMR
Chr05	58092400	58092700	UMR	iUMR
Chr05	58092900	58098800	UMR	iUMR
Chr05	58098900	58100300	UMR	iUMR
Chr05	58102500	58104700	UMR	aUMR
Chr05	58105900	58106700	UMR	iUMR
Chr05	58107000	58107800	UMR	iUMR
Chr05	58110500	58112600	UMR	iUMR
Chr05	58114000	58114400	UMR	iUMR
Chr05	58115400	58116000	UMR	iUMR
Chr05	58132700	58133100	UMR	iUMR
Chr05	58133600	58133900	UMR	iUMR
Chr05	58134100	58134400	UMR	iUMR
Chr05	58136500	58137200	UMR	aUMR
Chr05	58138800	58139300	UMR	iUMR
Chr05	58152800	58153400	UMR	aUMR
Chr05	58153800	58154400	UMR	iUMR
Chr05	58155900	58156200	UMR	iUMR
Chr05	58156500	58156800	UMR	iUMR
Chr05	58157200	58157900	UMR	iUMR
Chr05	58159500	58159800	UMR	iUMR
Chr05	58167300	58168200	UMR	iUMR
Chr05	58172100	58172400	UMR	iUMR
Chr05	58173100	58173400	UMR	iUMR
Chr05	58199600	58203000	UMR	iUMR
Chr05	58209100	58209500	UMR	iUMR
Chr05	58213700	58214100	UMR	iUMR
Chr05	58214200	58214600	UMR	iUMR
Chr05	58215400	58215700	UMR	iUMR
Chr05	58215900	58216300	UMR	iUMR
Chr05	58216500	58217100	UMR	iUMR
Chr05	58218800	58219200	UMR	iUMR
Chr05	58296400	58296900	UMR	iUMR
Chr05	58297700	58298300	UMR	iUMR
Chr05	58299000	58299300	UMR	iUMR
Chr05	58300100	58301000	UMR	iUMR
Chr05	58302600	58303200	UMR	iUMR
Chr05	58305200	58305600	UMR	iUMR
Chr05	58320500	58321300	UMR	iUMR
Chr05	58331100	58331400	UMR	iUMR
Chr05	58336200	58336500	UMR	iUMR
Chr05	58385800	58386100	UMR	iUMR
Chr05	58386800	58387200	UMR	iUMR
Chr05	58387700	58389300	UMR	iUMR
Chr05	58390300	58391200	UMR	iUMR
Chr05	58403400	58403800	UMR	iUMR
Chr05	58404300	58405500	UMR	iUMR
Chr05	58418800	58420300	UMR	iUMR
Chr05	58420400	58421700	UMR	iUMR
Chr05	58427900	58428500	UMR	iUMR
Chr05	58428800	58430200	UMR	iUMR
Chr05	58434100	58434400	UMR	iUMR
Chr05	58435700	58436100	UMR	iUMR
Chr05	58439300	58439600	UMR	aUMR
Chr05	58444900	58445400	UMR	iUMR
Chr05	58445800	58446200	UMR	iUMR
Chr05	58447300	58447600	UMR	iUMR
Chr05	58464800	58465400	UMR	iUMR
Chr05	58499500	58500300	UMR	iUMR
Chr05	58521700	58522700	UMR	iUMR
Chr05	58523200	58523600	UMR	iUMR
Chr05	58524600	58525000	UMR	iUMR
Chr05	58546700	58549300	UMR	iUMR
Chr05	58554200	58554500	UMR	iUMR
Chr05	58572900	58575300	UMR	iUMR
Chr05	58575400	58576300	UMR	iUMR
Chr05	58593400	58594300	UMR	iUMR
Chr05	58595500	58595800	UMR	iUMR
Chr05	58596000	58597300	UMR	iUMR
Chr05	58597400	58599200	UMR	iUMR
Chr05	58628500	58629000	UMR	iUMR
Chr05	58691800	58693800	UMR	aUMR
Chr05	58694400	58696700	UMR	iUMR
Chr05	58696900	58698100	UMR	iUMR
Chr05	58699600	58700200	UMR	iUMR
Chr05	58701000	58702200	UMR	iUMR
Chr05	58708300	58708700	UMR	iUMR
Chr05	58709400	58711000	UMR	iUMR
Chr05	58711200	58711900	UMR	iUMR
Chr05	58714200	58714700	UMR	iUMR
Chr05	58718900	58719300	UMR	iUMR
Chr05	58727000	58727300	UMR	iUMR
Chr05	58727500	58728600	UMR	iUMR
Chr05	58731500	58732100	UMR	iUMR
Chr05	58732400	58733000	UMR	iUMR
Chr05	58750800	58752900	UMR	iUMR
Chr05	58778300	58778800	UMR	iUMR
Chr05	58779000	58779800	UMR	iUMR
Chr05	58779900	58780500	UMR	iUMR
Chr05	58781100	58782300	UMR	iUMR
Chr05	58825700	58826000	UMR	iUMR
Chr05	58826600	58827300	UMR	iUMR
Chr05	58834100	58834600	UMR	iUMR
Chr05	58836100	58836500	UMR	iUMR
Chr05	58837000	58837700	UMR	iUMR
Chr05	58838200	58839800	UMR	iUMR
Chr05	58841600	58841900	UMR	iUMR
Chr05	58848400	58849700	UMR	iUMR
Chr05	58850100	58851100	UMR	iUMR
Chr05	58852900	58854700	UMR	iUMR
Chr05	58856100	58856400	UMR	iUMR
Chr05	58856800	58857900	UMR	iUMR
Chr05	58858100	58858400	UMR	iUMR
Chr05	58858800	58861400	UMR	aUMR
Chr05	58862500	58863500	UMR	iUMR
Chr05	58863900	58864300	UMR	iUMR
Chr05	58864700	58865300	UMR	iUMR
Chr05	58868700	58869400	UMR	iUMR
Chr05	58881300	58882600	UMR	iUMR
Chr05	58917200	58919400	UMR	iUMR
Chr05	58920200	58920700	UMR	iUMR
Chr05	58923200	58925900	UMR	iUMR
Chr05	58927500	58928000	UMR	iUMR
Chr05	58937500	58937800	UMR	iUMR
Chr05	58938900	58939500	UMR	iUMR
Chr05	58941200	58942100	UMR	iUMR
Chr05	58943800	58944200	UMR	iUMR
Chr05	58985100	58985500	UMR	iUMR
Chr05	58986900	58987300	UMR	iUMR
Chr05	58992200	58992600	UMR	iUMR
Chr05	59008300	59008600	UMR	iUMR
Chr05	59010000	59011700	UMR	iUMR
Chr05	59013500	59013800	UMR	iUMR
Chr05	59016800	59017100	UMR	iUMR
Chr05	59021600	59022300	UMR	iUMR
Chr05	59024700	59025700	UMR	iUMR
Chr05	59025900	59027100	UMR	iUMR
Chr05	59041800	59044100	UMR	iUMR
Chr05	59044300	59045600	UMR	iUMR
Chr05	59045900	59046500	UMR	iUMR
Chr05	59049100	59050300	UMR	iUMR
Chr05	59051400	59051900	UMR	iUMR
Chr05	59093300	59094100	UMR	iUMR
Chr05	59094800	59095100	UMR	iUMR
Chr05	59099500	59101500	UMR	iUMR
Chr05	59101700	59102300	UMR	iUMR
Chr05	59102500	59103100	UMR	iUMR
Chr05	59103300	59104300	UMR	iUMR
Chr05	59104900	59105600	UMR	iUMR
Chr05	59105900	59106500	UMR	iUMR
Chr05	59130700	59131600	UMR	iUMR
Chr05	59131900	59132900	UMR	iUMR
Chr05	59133200	59133500	UMR	iUMR
Chr05	59138500	59139700	UMR	iUMR
Chr05	59140300	59140800	UMR	iUMR
Chr05	59144000	59144400	UMR	iUMR
Chr05	59145600	59145900	UMR	iUMR
Chr05	59149700	59151100	UMR	iUMR
Chr05	59151300	59151600	UMR	iUMR
Chr05	59152800	59153300	UMR	iUMR
Chr05	59153400	59154600	UMR	iUMR
Chr05	59154900	59155200	UMR	iUMR
Chr05	59155700	59156000	UMR	iUMR
Chr05	59156100	59156600	UMR	iUMR
Chr05	59157400	59157800	UMR	iUMR
Chr05	59158800	59160000	UMR	iUMR
Chr05	59162200	59162600	UMR	iUMR
Chr05	59165200	59167400	UMR	iUMR
Chr05	59172300	59173200	UMR	iUMR
Chr05	59174000	59174900	UMR	iUMR
Chr05	59185800	59186100	UMR	iUMR
Chr05	59186400	59187100	UMR	iUMR
Chr05	59188200	59188500	UMR	iUMR
Chr05	59191600	59192600	UMR	iUMR
Chr05	59193700	59194500	UMR	iUMR
Chr05	59194900	59195700	UMR	iUMR
Chr05	59201800	59205000	UMR	iUMR
Chr05	59205200	59206000	UMR	iUMR
Chr05	59209500	59209800	UMR	iUMR
Chr05	59210300	59210600	UMR	iUMR
Chr05	59223000	59223400	UMR	iUMR
Chr05	59225600	59226100	UMR	aUMR
Chr05	59227100	59228200	UMR	iUMR
Chr05	59229300	59231900	UMR	iUMR
Chr05	59260800	59261400	UMR	iUMR
Chr05	59261700	59262000	UMR	iUMR
Chr05	59262700	59263200	UMR	iUMR
Chr05	59267100	59267400	UMR	iUMR
Chr05	59268300	59268600	UMR	iUMR
Chr05	59269000	59270500	UMR	iUMR
Chr05	59274500	59274800	UMR	iUMR
Chr05	59274900	59275200	UMR	iUMR
Chr05	59280900	59281300	UMR	iUMR
Chr05	59283900	59284400	UMR	iUMR
Chr05	59286200	59286500	UMR	iUMR
Chr05	59315000	59315400	UMR	iUMR
Chr05	59316300	59316800	UMR	iUMR
Chr05	59317700	59318300	UMR	iUMR
Chr05	59319900	59320500	UMR	iUMR
Chr05	59321200	59321600	UMR	iUMR
Chr05	59321900	59322200	UMR	aUMR
Chr05	59322400	59323200	UMR	aUMR
Chr05	59324100	59325300	UMR	iUMR
Chr05	59326500	59326800	UMR	aUMR
Chr05	59329400	59330100	UMR	iUMR
Chr05	59330500	59331400	UMR	iUMR
Chr05	59331700	59332900	UMR	iUMR
Chr05	59371500	59372700	UMR	aUMR
Chr05	59373300	59374200	UMR	iUMR
Chr05	59374900	59375500	UMR	iUMR
Chr05	59387200	59388000	UMR	iUMR
Chr05	59389200	59389500	UMR	iUMR
Chr05	59392100	59392400	UMR	iUMR
Chr05	59393400	59394900	UMR	iUMR
Chr05	59395700	59396200	UMR	iUMR
Chr05	59396400	59397200	UMR	iUMR
Chr05	59401100	59401400	UMR	iUMR
Chr05	59404900	59405900	UMR	aUMR
Chr05	59433900	59435500	UMR	iUMR
Chr05	59438000	59449800	UMR	aUMR
Chr05	59452200	59453100	UMR	iUMR
Chr05	59453200	59453700	UMR	iUMR
Chr05	59455600	59456300	UMR	iUMR
Chr05	59456500	59457000	UMR	iUMR
Chr05	59458100	59458700	UMR	iUMR
Chr05	59459200	59462700	UMR	iUMR
Chr05	59463900	59464500	UMR	iUMR
Chr05	59465900	59466800	UMR	iUMR
Chr05	59467400	59468300	UMR	iUMR
Chr05	59468400	59468700	UMR	iUMR
Chr05	59477000	59477900	UMR	iUMR
Chr05	59478800	59479600	UMR	iUMR
Chr05	59479800	59480300	UMR	iUMR
Chr05	59496400	59497100	UMR	iUMR
Chr05	59498000	59498800	UMR	aUMR
Chr05	59503700	59504100	UMR	iUMR
Chr05	59504800	59507200	UMR	iUMR
Chr05	59508600	59509100	UMR	iUMR
Chr05	59510800	59511100	UMR	iUMR
Chr05	59516300	59517900	UMR	iUMR
Chr05	59518500	59519200	UMR	iUMR
Chr05	59520900	59521600	UMR	iUMR
Chr05	59521900	59522600	UMR	iUMR
Chr05	59523000	59523400	UMR	iUMR
Chr05	59524400	59527100	UMR	aUMR
Chr05	59542500	59544600	UMR	aUMR
Chr05	59546100	59546600	UMR	aUMR
Chr05	59547600	59548400	UMR	iUMR
Chr05	59550500	59551400	UMR	iUMR
Chr05	59560300	59562400	UMR	iUMR
Chr05	59563200	59564000	UMR	iUMR
Chr05	59564200	59565000	UMR	iUMR
Chr05	59565800	59566500	UMR	iUMR
Chr05	59566800	59567300	UMR	iUMR
Chr05	59575000	59575600	UMR	iUMR
Chr05	59576000	59576600	UMR	iUMR
Chr05	59584300	59584700	UMR	iUMR
Chr05	59585700	59587300	UMR	iUMR
Chr05	59588100	59588600	UMR	iUMR
Chr05	59589100	59589400	UMR	iUMR
Chr05	59591600	59593200	UMR	iUMR
Chr05	59595100	59595600	UMR	iUMR
Chr05	59595700	59596500	UMR	iUMR
Chr05	59618400	59619800	UMR	iUMR
Chr05	59620100	59620600	UMR	iUMR
Chr05	59621400	59623300	UMR	iUMR
Chr05	59626100	59626600	UMR	iUMR
Chr05	59626800	59627200	UMR	iUMR
Chr05	59654400	59655000	UMR	iUMR
Chr05	59655500	59656200	UMR	iUMR
Chr05	59694500	59696200	UMR	aUMR
Chr05	59697400	59697700	UMR	iUMR
Chr05	59698700	59699100	UMR	iUMR
Chr05	59705900	59706300	UMR	iUMR
Chr05	59706900	59707800	UMR	iUMR
Chr05	59773700	59774000	UMR	iUMR
Chr05	59775900	59778000	UMR	iUMR
Chr05	59779000	59779300	UMR	iUMR
Chr05	59785700	59786900	UMR	iUMR
Chr05	59798300	59799100	UMR	iUMR
Chr05	59800200	59800500	UMR	iUMR
Chr05	59800600	59802300	UMR	iUMR
Chr05	59803000	59803900	UMR	iUMR
Chr05	59804900	59806000	UMR	iUMR
Chr05	59806300	59807100	UMR	iUMR
Chr05	59822100	59822800	UMR	iUMR
Chr05	59839900	59840700	UMR	iUMR
Chr05	59841000	59841600	UMR	iUMR
Chr05	59842200	59846300	UMR	iUMR
Chr05	59854000	59855900	UMR	iUMR
Chr05	59856100	59859900	UMR	iUMR
Chr05	59872800	59874400	UMR	iUMR
Chr05	59889000	59889400	UMR	iUMR
Chr05	59890100	59890500	UMR	iUMR
Chr05	59916900	59917400	UMR	iUMR
Chr05	59920400	59920700	UMR	iUMR
Chr05	59945200	59945800	UMR	iUMR
Chr05	59957900	59958900	UMR	iUMR
Chr05	59959600	59959900	UMR	iUMR
Chr05	60009400	60010200	UMR	iUMR
Chr05	60212300	60212900	UMR	iUMR
Chr05	60216700	60217300	UMR	iUMR
Chr05	60255500	60255900	UMR	iUMR
Chr05	60280300	60281100	UMR	iUMR
Chr05	60298800	60300900	UMR	iUMR
Chr05	60301900	60302700	UMR	iUMR
Chr05	60329300	60330400	UMR	iUMR
Chr05	60342400	60343300	UMR	iUMR
Chr05	60343700	60344200	UMR	iUMR
Chr05	60356900	60357200	UMR	iUMR
Chr05	60370800	60371900	UMR	iUMR
Chr05	60372400	60373800	UMR	iUMR
Chr05	60383400	60384600	UMR	iUMR
Chr05	60386100	60386500	UMR	aUMR
Chr05	60387500	60388800	UMR	aUMR
Chr05	60389300	60389800	UMR	iUMR
Chr05	60402500	60403400	UMR	iUMR
Chr05	60403700	60404300	UMR	iUMR
Chr05	60411000	60411600	UMR	iUMR
Chr05	60413600	60414000	UMR	aUMR
Chr05	60414300	60415100	UMR	aUMR
Chr05	60419300	60419600	UMR	aUMR
Chr05	60427400	60427800	UMR	iUMR
Chr05	60444300	60445200	UMR	iUMR
Chr05	60445600	60446000	UMR	iUMR
Chr05	60450000	60451000	UMR	iUMR
Chr05	60451900	60452300	UMR	iUMR
Chr05	60452700	60453300	UMR	iUMR
Chr05	60454800	60456500	UMR	aUMR
Chr05	60456700	60457900	UMR	iUMR
Chr05	60458500	60460700	UMR	iUMR
Chr05	60461000	60462700	UMR	iUMR
Chr05	60464300	60465000	UMR	aUMR
Chr05	60472100	60472800	UMR	iUMR
Chr05	60473200	60473700	UMR	iUMR
Chr05	60491200	60491500	UMR	iUMR
Chr05	60491800	60492200	UMR	iUMR
Chr05	60493500	60494600	UMR	aUMR
Chr05	60522300	60522700	UMR	iUMR
Chr05	60522800	60523500	UMR	iUMR
Chr05	60523700	60524800	UMR	aUMR
Chr05	60545200	60546100	UMR	iUMR
Chr05	60546200	60546500	UMR	iUMR
Chr05	60546700	60548100	UMR	iUMR
Chr05	60551400	60551700	UMR	iUMR
Chr05	60555800	60558800	UMR	iUMR
Chr05	60562200	60562600	UMR	iUMR
Chr05	60563200	60563500	UMR	iUMR
Chr05	60589900	60591300	UMR	iUMR
Chr05	60592800	60593700	UMR	iUMR
Chr05	60594600	60602100	UMR	iUMR
Chr05	60602300	60603200	UMR	iUMR
Chr05	60603500	60604300	UMR	iUMR
Chr05	60611100	60611600	UMR	iUMR
Chr05	60614200	60614500	UMR	iUMR
Chr05	60615300	60615700	UMR	iUMR
Chr05	60616000	60616500	UMR	iUMR
Chr05	60630300	60630800	UMR	iUMR
Chr05	60631600	60631900	UMR	iUMR
Chr05	60633700	60634000	UMR	iUMR
Chr05	60634200	60634500	UMR	iUMR
Chr05	60639800	60640200	UMR	iUMR
Chr05	60640600	60641000	UMR	iUMR
Chr05	60642200	60642500	UMR	iUMR
Chr05	60643000	60643300	UMR	iUMR
Chr05	60650100	60650400	UMR	iUMR
Chr05	60651200	60651500	UMR	iUMR
Chr05	60659100	60661200	UMR	aUMR
Chr05	60661400	60663000	UMR	iUMR
Chr05	60663800	60664100	UMR	iUMR
Chr05	60664200	60664500	UMR	iUMR
Chr05	60664800	60665200	UMR	iUMR
Chr05	60665500	60665800	UMR	iUMR
Chr05	60672300	60672700	UMR	iUMR
Chr05	60672900	60673300	UMR	iUMR
Chr05	60674400	60674700	UMR	iUMR
Chr05	60675000	60676100	UMR	iUMR
Chr05	60677600	60678000	UMR	iUMR
Chr05	60679200	60680800	UMR	aUMR
Chr05	60681700	60682100	UMR	iUMR
Chr05	60682300	60682600	UMR	iUMR
Chr05	60682700	60683300	UMR	iUMR
Chr05	60683700	60684000	UMR	iUMR
Chr05	60688000	60688400	UMR	iUMR
Chr05	60709700	60710200	UMR	iUMR
Chr05	60711800	60712100	UMR	iUMR
Chr05	60713500	60715400	UMR	iUMR
Chr05	60716100	60716600	UMR	iUMR
Chr05	60717300	60718900	UMR	iUMR
Chr05	60725500	60725800	UMR	iUMR
Chr05	60733300	60733900	UMR	iUMR
Chr05	60734000	60734300	UMR	iUMR
Chr05	60738200	60738900	UMR	iUMR
Chr05	60739200	60739600	UMR	iUMR
Chr05	60741400	60741700	UMR	iUMR
Chr05	60743200	60743500	UMR	iUMR
Chr05	60744300	60744600	UMR	iUMR
Chr05	60744800	60745400	UMR	iUMR
Chr05	60750300	60750900	UMR	iUMR
Chr05	60754300	60755000	UMR	iUMR
Chr05	60756000	60756500	UMR	iUMR
Chr05	60762300	60762700	UMR	iUMR
Chr05	60764500	60765900	UMR	iUMR
Chr05	60783400	60784200	UMR	iUMR
Chr05	60790600	60793700	UMR	aUMR
Chr05	60796100	60796400	UMR	iUMR
Chr05	60797100	60797700	UMR	iUMR
Chr05	60811700	60812000	UMR	iUMR
Chr05	60814800	60815900	UMR	iUMR
Chr05	60816800	60817500	UMR	iUMR
Chr05	60825900	60826700	UMR	iUMR
Chr05	60827300	60828200	UMR	iUMR
Chr05	60828600	60829800	UMR	iUMR
Chr05	60831400	60831900	UMR	iUMR
Chr05	60832600	60833000	UMR	iUMR
Chr05	60833800	60834200	UMR	iUMR
Chr05	60835100	60836000	UMR	aUMR
Chr05	60846800	60847200	UMR	iUMR
Chr05	60848300	60849000	UMR	iUMR
Chr05	60849800	60850200	UMR	iUMR
Chr05	60850800	60851100	UMR	iUMR
Chr05	60852200	60852500	UMR	iUMR
Chr05	60853000	60853300	UMR	iUMR
Chr05	60867200	60867600	UMR	iUMR
Chr05	60868600	60869100	UMR	iUMR
Chr05	60869700	60871500	UMR	iUMR
Chr05	60875700	60876600	UMR	aUMR
Chr05	60877900	60878400	UMR	iUMR
Chr05	60879900	60880900	UMR	iUMR
Chr05	60881100	60881900	UMR	iUMR
Chr05	60882100	60882700	UMR	iUMR
Chr05	60894600	60895100	UMR	iUMR
Chr05	60899900	60900200	UMR	iUMR
Chr05	60903300	60903900	UMR	iUMR
Chr05	60907300	60907700	UMR	iUMR
Chr05	60928600	60928900	UMR	iUMR
Chr05	60953000	60953600	UMR	iUMR
Chr05	60955400	60957800	UMR	iUMR
Chr05	60958000	60958300	UMR	iUMR
Chr05	60958400	60958700	UMR	iUMR
Chr05	60958800	60959300	UMR	iUMR
Chr05	60959400	60961100	UMR	iUMR
Chr05	60965400	60965700	UMR	iUMR
Chr05	60966300	60966900	UMR	iUMR
Chr05	60967200	60967600	UMR	iUMR
Chr05	60968100	60968600	UMR	iUMR
Chr05	60977600	60977900	UMR	iUMR
Chr05	60987100	60989900	UMR	iUMR
Chr05	60995100	60997400	UMR	iUMR
Chr05	61002500	61003500	UMR	iUMR
Chr05	61003800	61005200	UMR	iUMR
Chr05	61009400	61011000	UMR	iUMR
Chr05	61011100	61012300	UMR	iUMR
Chr05	61012500	61013000	UMR	iUMR
Chr05	61031000	61031400	UMR	iUMR
Chr05	61031600	61032600	UMR	iUMR
Chr05	61032800	61033500	UMR	iUMR
Chr05	61033700	61034500	UMR	iUMR
Chr05	61038200	61038800	UMR	iUMR
Chr05	61040000	61040600	UMR	iUMR
Chr05	61042200	61043100	UMR	aUMR
Chr05	61043400	61044900	UMR	aUMR
Chr05	61045100	61045400	UMR	aUMR
Chr05	61047100	61047800	UMR	iUMR
Chr05	61050700	61051100	UMR	iUMR
Chr05	61051600	61051900	UMR	aUMR
Chr05	61052900	61053700	UMR	iUMR
Chr05	61055500	61056500	UMR	iUMR
Chr05	61057700	61058500	UMR	iUMR
Chr05	61058900	61061700	UMR	iUMR
Chr05	61062900	61063700	UMR	iUMR
Chr05	61063900	61065200	UMR	iUMR
Chr05	61065300	61065800	UMR	iUMR
Chr05	61066600	61067400	UMR	iUMR
Chr05	61072200	61073800	UMR	iUMR
Chr05	61074000	61076200	UMR	iUMR
Chr05	61077200	61077800	UMR	iUMR
Chr05	61080100	61080500	UMR	iUMR
Chr05	61097400	61097900	UMR	iUMR
Chr05	61098600	61098900	UMR	iUMR
Chr05	61130700	61131000	UMR	iUMR
Chr05	61170700	61171100	UMR	iUMR
Chr05	61172600	61173000	UMR	iUMR
Chr05	61177400	61177700	UMR	iUMR
Chr05	61177900	61178300	UMR	iUMR
Chr05	61178600	61178900	UMR	iUMR
Chr05	61180100	61180500	UMR	iUMR
Chr05	61184200	61185400	UMR	iUMR
Chr05	61187100	61187800	UMR	iUMR
Chr05	61188000	61188600	UMR	iUMR
Chr05	61200700	61201100	UMR	iUMR
Chr05	61206000	61206300	UMR	iUMR
Chr05	61209600	61210100	UMR	iUMR
Chr05	61211600	61212000	UMR	iUMR
Chr05	61213000	61215300	UMR	iUMR
Chr05	61216900	61217400	UMR	iUMR
Chr05	61218000	61218800	UMR	iUMR
Chr05	61219100	61219700	UMR	iUMR
Chr05	61227500	61227800	UMR	iUMR
Chr05	61228600	61230300	UMR	iUMR
Chr05	61230700	61232600	UMR	iUMR
Chr05	61232700	61233400	UMR	iUMR
Chr05	61241600	61242100	UMR	iUMR
Chr05	61243000	61243800	UMR	iUMR
Chr05	61248200	61248600	UMR	iUMR
Chr05	61248800	61249300	UMR	iUMR
Chr05	61250200	61251300	UMR	iUMR
Chr05	61254600	61255000	UMR	iUMR
Chr05	61256400	61256700	UMR	iUMR
Chr05	61262900	61263200	UMR	iUMR
Chr05	61264900	61265200	UMR	iUMR
Chr05	61266500	61266800	UMR	iUMR
Chr05	61267500	61267800	UMR	iUMR
Chr05	61270700	61271000	UMR	iUMR
Chr05	61291800	61292100	UMR	iUMR
Chr05	61301900	61302300	UMR	iUMR
Chr05	61302400	61302700	UMR	iUMR
Chr05	61306600	61308100	UMR	iUMR
Chr05	61320100	61320700	UMR	iUMR
Chr05	61321800	61322500	UMR	iUMR
Chr05	61325300	61326700	UMR	iUMR
Chr05	61331900	61332800	UMR	iUMR
Chr05	61333100	61335300	UMR	iUMR
Chr05	61336700	61337800	UMR	iUMR
Chr05	61341200	61343000	UMR	iUMR
Chr05	61343700	61344000	UMR	iUMR
Chr05	61358000	61358300	UMR	iUMR
Chr05	61359300	61360400	UMR	iUMR
Chr05	61361600	61361900	UMR	iUMR
Chr05	61363200	61363600	UMR	iUMR
Chr05	61370700	61371200	UMR	iUMR
Chr05	61371300	61372100	UMR	iUMR
Chr05	61373000	61374700	UMR	aUMR
Chr05	61376500	61377600	UMR	iUMR
Chr05	61379100	61379500	UMR	iUMR
Chr05	61380900	61381200	UMR	iUMR
Chr05	61382700	61383000	UMR	iUMR
Chr05	61384200	61385000	UMR	iUMR
Chr05	61389600	61391300	UMR	iUMR
Chr05	61403500	61404300	UMR	iUMR
Chr05	61404500	61408100	UMR	iUMR
Chr05	61408400	61408800	UMR	iUMR
Chr05	61411700	61413000	UMR	iUMR
Chr05	61415800	61416100	UMR	iUMR
Chr05	61417100	61417400	UMR	iUMR
Chr05	61417700	61418400	UMR	iUMR
Chr05	61424900	61427300	UMR	iUMR
Chr05	61427400	61428400	UMR	iUMR
Chr05	61436700	61437300	UMR	iUMR
Chr05	61437400	61438000	UMR	iUMR
Chr05	61454400	61455200	UMR	iUMR
Chr05	61455600	61455900	UMR	iUMR
Chr05	61545500	61546600	UMR	iUMR
Chr05	61546800	61547500	UMR	iUMR
Chr05	61548000	61549400	UMR	iUMR
Chr05	61571400	61571700	UMR	iUMR
Chr05	61575100	61576200	UMR	iUMR
Chr05	61577100	61578700	UMR	iUMR
Chr05	61579100	61579600	UMR	iUMR
Chr05	61580300	61580600	UMR	iUMR
Chr05	61586900	61587400	UMR	iUMR
Chr05	61587700	61588700	UMR	iUMR
Chr05	61595600	61596100	UMR	aUMR
Chr05	61597900	61598500	UMR	iUMR
Chr05	61599000	61599300	UMR	iUMR
Chr05	61607500	61608300	UMR	iUMR
Chr05	61609100	61613200	UMR	iUMR
Chr05	61613400	61614300	UMR	iUMR
Chr05	61615200	61616400	UMR	iUMR
Chr05	61618900	61620000	UMR	iUMR
Chr05	61620300	61621000	UMR	iUMR
Chr05	61621600	61622700	UMR	iUMR
Chr05	61623600	61624400	UMR	iUMR
Chr05	61625000	61625500	UMR	iUMR
Chr05	61629600	61630000	UMR	iUMR
Chr05	61631100	61631900	UMR	iUMR
Chr05	61634900	61635300	UMR	iUMR
Chr05	61636500	61637000	UMR	iUMR
Chr05	61637500	61639200	UMR	iUMR
Chr05	61640800	61641500	UMR	iUMR
Chr05	61642000	61642700	UMR	iUMR
Chr05	61643200	61643600	UMR	iUMR
Chr05	61647800	61648300	UMR	iUMR
Chr05	61648400	61650200	UMR	iUMR
Chr05	61651300	61651700	UMR	iUMR
Chr05	61657600	61658800	UMR	iUMR
Chr05	61666600	61668300	UMR	iUMR
Chr05	61668600	61670000	UMR	iUMR
Chr05	61670500	61670800	UMR	iUMR
Chr05	61671000	61672600	UMR	iUMR
Chr05	61673300	61673700	UMR	iUMR
Chr05	61674300	61675700	UMR	iUMR
Chr05	61676000	61676600	UMR	iUMR
Chr05	61680000	61681900	UMR	iUMR
Chr05	61685000	61685900	UMR	iUMR
Chr05	61707900	61708500	UMR	iUMR
Chr05	61709900	61710500	UMR	iUMR
Chr05	61711900	61713000	UMR	iUMR
Chr05	61740000	61741400	UMR	iUMR
Chr05	61746600	61747100	UMR	aUMR
Chr05	61747900	61748600	UMR	iUMR
Chr05	61762600	61763000	UMR	iUMR
Chr05	61763100	61763500	UMR	iUMR
Chr05	61763800	61764100	UMR	iUMR
Chr05	61764800	61765100	UMR	iUMR
Chr05	61765600	61765900	UMR	iUMR
Chr05	61766600	61766900	UMR	iUMR
Chr05	61767300	61767600	UMR	iUMR
Chr05	61770100	61770600	UMR	iUMR
Chr05	61772200	61773100	UMR	iUMR
Chr05	61773300	61773700	UMR	iUMR
Chr05	61775700	61777000	UMR	iUMR
Chr05	61778300	61778600	UMR	iUMR
Chr05	61779300	61780400	UMR	iUMR
Chr05	61785900	61786200	UMR	iUMR
Chr05	61787400	61787800	UMR	iUMR
Chr05	61788200	61789000	UMR	iUMR
Chr05	61794300	61794700	UMR	iUMR
Chr05	61794900	61795200	UMR	iUMR
Chr05	61802500	61803100	UMR	iUMR
Chr05	61803400	61803700	UMR	iUMR
Chr05	61804800	61805300	UMR	iUMR
Chr05	61806400	61807600	UMR	iUMR
Chr05	61821700	61822400	UMR	iUMR
Chr05	61823900	61824700	UMR	iUMR
Chr05	61825100	61825600	UMR	iUMR
Chr05	61825800	61826200	UMR	iUMR
Chr05	61827300	61827600	UMR	iUMR
Chr05	61827900	61828500	UMR	iUMR
Chr05	61830600	61831700	UMR	iUMR
Chr05	61832500	61832900	UMR	iUMR
Chr05	61840100	61840900	UMR	iUMR
Chr05	61849300	61850100	UMR	iUMR
Chr05	61850800	61852900	UMR	iUMR
Chr05	61853300	61854000	UMR	iUMR
Chr05	61854300	61856400	UMR	iUMR
Chr05	61860600	61861000	UMR	iUMR
Chr05	61861200	61862800	UMR	iUMR
Chr05	61863300	61863700	UMR	iUMR
Chr05	61863800	61864400	UMR	iUMR
Chr05	61864900	61865200	UMR	iUMR
Chr05	61865900	61866400	UMR	iUMR
Chr05	61869900	61870200	UMR	iUMR
Chr05	61871600	61872700	UMR	iUMR
Chr05	61873200	61874000	UMR	iUMR
Chr05	61874300	61874800	UMR	iUMR
Chr05	61875200	61875500	UMR	iUMR
Chr05	61882800	61883100	UMR	iUMR
Chr05	61884300	61887200	UMR	iUMR
Chr05	61887700	61889100	UMR	iUMR
Chr05	61903000	61904000	UMR	iUMR
Chr05	61909600	61910600	UMR	iUMR
Chr05	61910800	61912200	UMR	iUMR
Chr05	61912400	61913100	UMR	iUMR
Chr05	61920800	61921800	UMR	iUMR
Chr05	61930300	61930700	UMR	iUMR
Chr05	61930800	61932600	UMR	iUMR
Chr05	61945800	61946700	UMR	iUMR
Chr05	61953200	61954500	UMR	iUMR
Chr05	61960900	61961800	UMR	iUMR
Chr05	61964600	61966300	UMR	iUMR
Chr05	61972100	61972600	UMR	iUMR
Chr05	61976400	61977400	UMR	aUMR
Chr05	61978400	61978700	UMR	iUMR
Chr05	61982300	61982600	UMR	iUMR
Chr05	61985100	61986600	UMR	iUMR
Chr05	61987900	61991000	UMR	iUMR
Chr05	61991900	61993100	UMR	iUMR
Chr05	61994100	61994500	UMR	iUMR
Chr05	61994800	61995500	UMR	iUMR
Chr05	61996300	61998200	UMR	iUMR
Chr05	61998900	62002500	UMR	iUMR
Chr05	62003200	62004100	UMR	iUMR
Chr05	62004400	62005100	UMR	iUMR
Chr05	62007000	62007500	UMR	iUMR
Chr05	62011000	62011800	UMR	iUMR
Chr05	62012500	62012800	UMR	iUMR
Chr05	62014300	62016700	UMR	iUMR
Chr05	62016800	62017200	UMR	iUMR
Chr05	62021400	62021900	UMR	iUMR
Chr05	62048800	62049100	UMR	iUMR
Chr05	62064700	62065400	UMR	iUMR
Chr05	62067900	62069100	UMR	iUMR
Chr05	62069300	62069900	UMR	iUMR
Chr05	62070100	62070500	UMR	iUMR
Chr05	62071500	62072200	UMR	iUMR
Chr05	62095400	62099200	UMR	iUMR
Chr05	62099400	62100900	UMR	iUMR
Chr05	62101300	62101600	UMR	iUMR
Chr05	62101800	62103200	UMR	iUMR
Chr05	62105300	62105800	UMR	iUMR
Chr05	62105900	62106800	UMR	iUMR
Chr05	62106900	62107600	UMR	iUMR
Chr05	62124500	62125200	UMR	iUMR
Chr05	62125500	62127700	UMR	iUMR
Chr05	62128000	62130200	UMR	iUMR
Chr05	62130300	62130900	UMR	iUMR
Chr05	62138100	62138600	UMR	iUMR
Chr05	62138700	62139500	UMR	iUMR
Chr05	62139600	62140000	UMR	iUMR
Chr05	62140100	62140400	UMR	iUMR
Chr05	62143500	62144200	UMR	iUMR
Chr05	62144600	62145000	UMR	iUMR
Chr05	62155600	62156000	UMR	iUMR
Chr05	62157300	62157900	UMR	iUMR
Chr05	62159100	62159400	UMR	iUMR
Chr05	62166700	62167700	UMR	iUMR
Chr05	62170300	62174900	UMR	iUMR
Chr05	62191700	62192000	UMR	iUMR
Chr05	62193900	62194300	UMR	iUMR
Chr05	62194600	62194900	UMR	iUMR
Chr05	62197000	62197300	UMR	iUMR
Chr05	62230900	62231900	UMR	iUMR
Chr05	62234200	62235000	UMR	iUMR
Chr05	62237800	62238200	UMR	iUMR
Chr05	62239500	62240600	UMR	iUMR
Chr05	62241600	62242100	UMR	iUMR
Chr05	62243400	62243900	UMR	iUMR
Chr05	62296100	62297200	UMR	iUMR
Chr05	62297400	62299100	UMR	iUMR
Chr05	62299300	62300200	UMR	iUMR
Chr05	62300500	62302100	UMR	iUMR
Chr05	62304200	62305000	UMR	iUMR
Chr05	62307800	62308700	UMR	iUMR
Chr05	62309700	62310100	UMR	iUMR
Chr05	62310300	62310800	UMR	iUMR
Chr05	62311000	62311700	UMR	iUMR
Chr05	62312300	62312600	UMR	iUMR
Chr05	62313000	62314000	UMR	iUMR
Chr05	62315800	62317000	UMR	iUMR
Chr05	62317700	62319200	UMR	iUMR
Chr05	62319800	62320700	UMR	iUMR
Chr05	62320900	62321400	UMR	iUMR
Chr05	62321900	62325800	UMR	iUMR
Chr05	62326700	62327100	UMR	iUMR
Chr05	62327700	62328000	UMR	iUMR
Chr05	62328200	62329300	UMR	iUMR
Chr05	62335200	62336200	UMR	iUMR
Chr05	62336500	62337300	UMR	iUMR
Chr05	62338500	62340700	UMR	iUMR
Chr05	62341100	62342500	UMR	iUMR
Chr05	62343000	62345100	UMR	aUMR
Chr05	62346200	62347500	UMR	iUMR
Chr05	62349800	62350100	UMR	iUMR
Chr05	62351300	62352200	UMR	iUMR
Chr05	62352500	62353400	UMR	iUMR
Chr05	62356400	62356700	UMR	iUMR
Chr05	62358300	62359000	UMR	iUMR
Chr05	62363700	62364100	UMR	iUMR
Chr05	62367700	62368200	UMR	iUMR
Chr05	62370400	62370800	UMR	iUMR
Chr05	62373800	62375000	UMR	iUMR
Chr05	62376800	62379600	UMR	aUMR
Chr05	62379800	62380600	UMR	iUMR
Chr05	62383100	62384300	UMR	iUMR
Chr05	62390700	62393500	UMR	iUMR
Chr05	62394000	62396600	UMR	iUMR
Chr05	62397600	62398300	UMR	iUMR
Chr05	62402400	62402700	UMR	iUMR
Chr05	62403200	62403900	UMR	iUMR
Chr05	62405000	62406400	UMR	iUMR
Chr05	62407100	62407400	UMR	iUMR
Chr05	62410000	62410400	UMR	iUMR
Chr05	62412400	62413200	UMR	iUMR
Chr05	62419500	62419800	UMR	iUMR
Chr05	62419900	62420300	UMR	iUMR
Chr05	62420700	62421000	UMR	iUMR
Chr05	62421100	62422500	UMR	iUMR
Chr05	62434000	62434700	UMR	iUMR
Chr05	62434800	62436000	UMR	iUMR
Chr05	62473500	62474400	UMR	iUMR
Chr05	62476300	62476900	UMR	iUMR
Chr05	62477500	62478200	UMR	aUMR
Chr05	62478900	62479300	UMR	aUMR
Chr05	62480800	62481300	UMR	iUMR
Chr05	62485300	62485700	UMR	iUMR
Chr05	62486600	62486900	UMR	iUMR
Chr05	62487200	62487500	UMR	iUMR
Chr05	62488500	62488900	UMR	iUMR
Chr05	62489700	62491500	UMR	aUMR
Chr05	62491800	62492400	UMR	iUMR
Chr05	62493600	62494000	UMR	iUMR
Chr05	62495100	62495600	UMR	iUMR
Chr05	62495800	62496400	UMR	iUMR
Chr05	62496900	62497300	UMR	iUMR
Chr05	62499500	62501000	UMR	iUMR
Chr05	62501500	62505800	UMR	iUMR
Chr05	62506900	62507800	UMR	iUMR
Chr05	62508000	62511200	UMR	iUMR
Chr05	62511400	62512400	UMR	iUMR
Chr05	62513500	62513800	UMR	iUMR
Chr05	62525600	62525900	UMR	iUMR
Chr05	62529300	62530500	UMR	iUMR
Chr05	62532200	62533000	UMR	iUMR
Chr05	62533200	62533600	UMR	iUMR
Chr05	62536500	62537200	UMR	iUMR
Chr05	62537400	62539100	UMR	iUMR
Chr05	62539200	62540900	UMR	iUMR
Chr05	62546200	62547300	UMR	iUMR
Chr05	62549300	62550000	UMR	iUMR
Chr05	62551100	62551800	UMR	iUMR
Chr05	62561100	62561500	UMR	iUMR
Chr05	62567000	62569500	UMR	iUMR
Chr05	62569800	62570300	UMR	iUMR
Chr05	62571700	62574200	UMR	iUMR
Chr05	62587500	62590000	UMR	iUMR
Chr05	62592400	62592700	UMR	iUMR
Chr05	62592900	62593600	UMR	iUMR
Chr05	62598100	62598600	UMR	aUMR
Chr05	62598800	62599100	UMR	iUMR
Chr05	62613900	62615400	UMR	iUMR
Chr05	62615600	62616000	UMR	iUMR
Chr05	62616900	62617300	UMR	iUMR
Chr05	62618900	62619200	UMR	iUMR
Chr05	62621300	62622300	UMR	iUMR
Chr05	62626500	62627000	UMR	iUMR
Chr05	62628100	62628600	UMR	iUMR
Chr05	62638100	62638700	UMR	iUMR
Chr05	62640300	62640700	UMR	iUMR
Chr05	62641300	62642700	UMR	iUMR
Chr05	62646200	62646700	UMR	iUMR
Chr05	62649300	62650900	UMR	iUMR
Chr05	62653400	62654500	UMR	iUMR
Chr05	62656300	62657300	UMR	iUMR
Chr05	62657600	62658500	UMR	iUMR
Chr05	62661000	62661300	UMR	iUMR
Chr05	62666200	62666600	UMR	iUMR
Chr05	62667900	62668900	UMR	iUMR
Chr05	62669600	62669900	UMR	iUMR
Chr05	62673900	62675000	UMR	iUMR
Chr05	62682100	62682400	UMR	iUMR
Chr05	62684000	62684600	UMR	iUMR
Chr05	62684900	62686100	UMR	iUMR
Chr05	62688800	62689100	UMR	iUMR
Chr05	62690200	62690600	UMR	iUMR
Chr05	62698400	62699000	UMR	iUMR
Chr05	62714700	62715100	UMR	iUMR
Chr05	62716100	62716500	UMR	iUMR
Chr05	62716600	62717300	UMR	iUMR
Chr05	62719600	62720400	UMR	iUMR
Chr05	62723100	62725700	UMR	iUMR
Chr05	62725800	62726200	UMR	iUMR
Chr05	62726300	62726600	UMR	iUMR
Chr05	62726700	62728600	UMR	iUMR
Chr05	62728800	62730300	UMR	iUMR
Chr05	62732800	62734500	UMR	iUMR
Chr05	62736400	62738600	UMR	iUMR
Chr05	62739200	62739500	UMR	iUMR
Chr05	62744100	62744600	UMR	iUMR
Chr05	62745100	62746900	UMR	iUMR
Chr05	62747100	62747500	UMR	iUMR
Chr05	62747700	62748200	UMR	iUMR
Chr05	62748800	62752400	UMR	iUMR
Chr05	62754700	62755100	UMR	iUMR
Chr05	62755500	62756400	UMR	iUMR
Chr05	62757000	62757700	UMR	iUMR
Chr05	62771200	62771800	UMR	iUMR
Chr05	62772800	62774600	UMR	iUMR
Chr05	62774700	62775600	UMR	iUMR
Chr05	62776700	62777100	UMR	iUMR
Chr05	62788600	62789500	UMR	iUMR
Chr05	62792200	62792800	UMR	aUMR
Chr05	62794200	62794600	UMR	iUMR
Chr05	62796200	62797500	UMR	iUMR
Chr05	62798300	62799200	UMR	iUMR
Chr05	62811400	62811700	UMR	iUMR
Chr05	62811800	62812300	UMR	iUMR
Chr05	62812600	62813100	UMR	iUMR
Chr05	62814700	62815900	UMR	iUMR
Chr05	62816900	62817200	UMR	iUMR
Chr05	62832900	62835100	UMR	iUMR
Chr05	62835200	62835800	UMR	iUMR
Chr05	62849600	62850600	UMR	iUMR
Chr05	62852200	62852500	UMR	iUMR
Chr05	62858200	62859100	UMR	iUMR
Chr05	62859400	62860300	UMR	iUMR
Chr05	62874800	62875600	UMR	iUMR
Chr05	62876800	62878400	UMR	iUMR
Chr05	62880200	62882200	UMR	iUMR
Chr05	62883400	62884700	UMR	iUMR
Chr05	62884900	62885600	UMR	iUMR
Chr05	62895900	62896400	UMR	iUMR
Chr05	62896500	62897000	UMR	iUMR
Chr05	62899000	62900100	UMR	iUMR
Chr05	62900400	62902100	UMR	aUMR
Chr05	62903500	62903900	UMR	iUMR
Chr05	62904500	62905100	UMR	iUMR
Chr05	62906800	62907200	UMR	aUMR
Chr05	62908500	62910400	UMR	iUMR
Chr05	62914000	62914600	UMR	iUMR
Chr05	62914700	62915000	UMR	iUMR
Chr05	62915600	62916900	UMR	iUMR
Chr05	62918300	62922100	UMR	aUMR
Chr05	62922300	62923500	UMR	iUMR
Chr05	62924500	62925300	UMR	iUMR
Chr05	62942100	62944000	UMR	iUMR
Chr05	62947100	62948300	UMR	iUMR
Chr05	62948700	62949400	UMR	iUMR
Chr05	62950000	62951300	UMR	iUMR
Chr05	62957300	62957800	UMR	iUMR
Chr05	62957900	62961900	UMR	iUMR
Chr05	62965300	62966200	UMR	iUMR
Chr05	62967200	62967500	UMR	iUMR
Chr05	62967700	62970600	UMR	iUMR
Chr05	62982200	62983000	UMR	iUMR
Chr05	62983200	62983700	UMR	iUMR
Chr05	62988800	62989500	UMR	iUMR
Chr05	62989600	62991700	UMR	iUMR
Chr05	62992400	62992700	UMR	iUMR
Chr05	62995200	62996000	UMR	iUMR
Chr05	62996200	62997000	UMR	iUMR
Chr05	63007200	63007500	UMR	iUMR
Chr05	63008400	63009800	UMR	iUMR
Chr05	63028600	63029200	UMR	iUMR
Chr05	63031500	63032200	UMR	iUMR
Chr05	63033100	63033900	UMR	iUMR
Chr05	63034800	63035100	UMR	iUMR
Chr05	63035700	63036300	UMR	iUMR
Chr05	63036400	63036700	UMR	iUMR
Chr05	63037800	63038100	UMR	iUMR
Chr05	63039600	63040400	UMR	iUMR
Chr05	63044200	63045500	UMR	iUMR
Chr05	63045700	63046800	UMR	iUMR
Chr05	63048700	63051000	UMR	iUMR
Chr05	63066700	63067000	UMR	iUMR
Chr05	63067300	63067900	UMR	iUMR
Chr05	63069200	63069500	UMR	iUMR
Chr05	63070000	63071400	UMR	iUMR
Chr05	63071500	63071800	UMR	iUMR
Chr05	63086400	63086800	UMR	iUMR
Chr05	63091800	63092200	UMR	iUMR
Chr05	63092300	63092600	UMR	iUMR
Chr05	63113600	63114100	UMR	iUMR
Chr05	63114800	63115300	UMR	iUMR
Chr05	63115800	63116100	UMR	iUMR
Chr05	63119100	63119700	UMR	iUMR
Chr05	63120000	63120700	UMR	iUMR
Chr05	63142600	63143600	UMR	iUMR
Chr05	63148100	63148400	UMR	iUMR
Chr05	63148900	63149300	UMR	iUMR
Chr05	63151200	63151800	UMR	aUMR
Chr05	63151900	63153600	UMR	aUMR
Chr05	63156900	63157200	UMR	iUMR
Chr05	63160100	63160400	UMR	iUMR
Chr05	63162000	63162400	UMR	iUMR
Chr05	63164100	63164600	UMR	iUMR
Chr05	63165800	63166700	UMR	iUMR
Chr05	63167600	63168000	UMR	iUMR
Chr05	63209700	63210600	UMR	iUMR
Chr05	63210900	63213400	UMR	iUMR
Chr05	63224300	63224700	UMR	iUMR
Chr05	63225400	63226700	UMR	iUMR
Chr05	63230500	63231100	UMR	iUMR
Chr05	63232000	63232900	UMR	iUMR
Chr05	63235300	63236600	UMR	iUMR
Chr05	63238500	63238800	UMR	iUMR
Chr05	63240500	63241100	UMR	iUMR
Chr05	63245700	63246300	UMR	iUMR
Chr05	63246600	63248200	UMR	iUMR
Chr05	63248400	63249200	UMR	iUMR
Chr05	63251700	63252000	UMR	iUMR
Chr05	63252400	63253000	UMR	iUMR
Chr05	63253900	63254300	UMR	iUMR
Chr05	63254700	63255000	UMR	iUMR
Chr05	63258300	63258600	UMR	iUMR
Chr05	63259600	63259900	UMR	iUMR
Chr05	63260000	63260300	UMR	iUMR
Chr05	63267000	63267500	UMR	iUMR
Chr05	63269100	63269400	UMR	iUMR
Chr05	63273400	63273700	UMR	iUMR
Chr05	63273900	63275600	UMR	aUMR
Chr05	63275700	63276300	UMR	iUMR
Chr05	63276600	63277000	UMR	iUMR
Chr05	63278900	63279800	UMR	iUMR
Chr05	63283200	63284500	UMR	iUMR
Chr05	63286100	63286700	UMR	iUMR
Chr05	63286900	63287400	UMR	iUMR
Chr05	63292400	63295100	UMR	iUMR
Chr05	63302900	63303300	UMR	iUMR
Chr05	63304000	63304900	UMR	iUMR
Chr05	63306300	63307400	UMR	iUMR
Chr05	63307700	63308000	UMR	iUMR
Chr05	63313100	63314700	UMR	iUMR
Chr05	63315200	63315500	UMR	iUMR
Chr05	63315800	63317800	UMR	iUMR
Chr05	63334600	63335500	UMR	iUMR
Chr05	63339600	63340000	UMR	iUMR
Chr05	63340700	63341400	UMR	iUMR
Chr05	63341800	63343100	UMR	iUMR
Chr05	63348500	63350500	UMR	iUMR
Chr05	63354100	63354500	UMR	iUMR
Chr05	63355800	63356100	UMR	iUMR
Chr05	63356800	63357700	UMR	iUMR
Chr05	63358600	63359000	UMR	iUMR
Chr05	63361300	63362200	UMR	iUMR
Chr05	63366100	63366700	UMR	iUMR
Chr05	63371400	63371700	UMR	iUMR
Chr05	63372100	63372500	UMR	iUMR
Chr05	63373000	63373300	UMR	aUMR
Chr05	63375800	63376500	UMR	iUMR
Chr05	63377500	63378100	UMR	iUMR
Chr05	63378300	63378600	UMR	iUMR
Chr05	63379100	63380500	UMR	iUMR
Chr05	63385800	63388000	UMR	aUMR
Chr05	63390700	63391300	UMR	iUMR
Chr05	63392000	63392600	UMR	iUMR
Chr05	63394500	63394800	UMR	iUMR
Chr05	63398600	63399000	UMR	iUMR
Chr05	63399400	63399700	UMR	iUMR
Chr05	63399800	63400100	UMR	iUMR
Chr05	63401800	63402300	UMR	iUMR
Chr05	63404800	63405200	UMR	iUMR
Chr05	63406400	63406700	UMR	iUMR
Chr05	63407200	63410300	UMR	iUMR
Chr05	63411100	63412200	UMR	iUMR
Chr05	63414700	63415000	UMR	iUMR
Chr05	63415300	63415700	UMR	aUMR
Chr05	63416600	63417000	UMR	aUMR
Chr05	63421500	63421800	UMR	iUMR
Chr05	63422700	63423800	UMR	iUMR
Chr05	63424000	63424400	UMR	iUMR
Chr05	63425000	63425500	UMR	iUMR
Chr05	63427700	63428000	UMR	iUMR
Chr05	63428800	63429700	UMR	iUMR
Chr05	63430500	63432300	UMR	iUMR
Chr05	63433000	63434800	UMR	iUMR
Chr05	63452100	63454000	UMR	iUMR
Chr05	63454600	63455000	UMR	iUMR
Chr05	63457900	63458400	UMR	aUMR
Chr05	63462200	63463300	UMR	iUMR
Chr05	63463700	63464700	UMR	iUMR
Chr05	63464800	63465100	UMR	iUMR
Chr05	63465200	63465600	UMR	iUMR
Chr05	63466300	63466900	UMR	iUMR
Chr05	63467400	63467900	UMR	iUMR
Chr05	63468700	63469800	UMR	iUMR
Chr05	63470400	63472900	UMR	iUMR
Chr05	63483500	63484100	UMR	iUMR
Chr05	63498500	63500600	UMR	iUMR
Chr05	63502000	63502600	UMR	iUMR
Chr05	63502900	63503700	UMR	iUMR
Chr05	63506600	63507000	UMR	iUMR
Chr05	63507300	63507800	UMR	iUMR
Chr05	63510200	63510800	UMR	iUMR
Chr05	63512600	63513300	UMR	iUMR
Chr05	63527800	63529000	UMR	iUMR
Chr05	63531400	63532100	UMR	iUMR
Chr05	63533800	63534700	UMR	iUMR
Chr05	63536000	63538000	UMR	iUMR
Chr05	63538400	63541600	UMR	iUMR
Chr05	63586200	63586500	UMR	iUMR
Chr05	63589400	63589700	UMR	iUMR
Chr05	63598900	63599400	UMR	iUMR
Chr05	63601700	63602300	UMR	iUMR
Chr05	63603800	63604700	UMR	iUMR
Chr05	63605000	63605400	UMR	iUMR
Chr05	63633300	63634000	UMR	iUMR
Chr05	63634500	63635800	UMR	iUMR
Chr05	63636400	63637300	UMR	iUMR
Chr05	63640400	63641000	UMR	iUMR
Chr05	63641100	63643100	UMR	iUMR
Chr05	63644300	63645900	UMR	iUMR
Chr05	63650700	63651000	UMR	iUMR
Chr05	63657300	63658200	UMR	iUMR
Chr05	63675700	63676300	UMR	iUMR
Chr05	63678600	63680100	UMR	iUMR
Chr05	63684700	63685200	UMR	iUMR
Chr05	63690900	63691200	UMR	iUMR
Chr05	63691300	63691700	UMR	iUMR
Chr05	63706900	63707300	UMR	iUMR
Chr05	63707500	63708300	UMR	iUMR
Chr05	63715900	63716200	UMR	iUMR
Chr05	63718100	63718500	UMR	iUMR
Chr05	63732400	63733300	UMR	iUMR
Chr05	63739000	63739600	UMR	iUMR
Chr05	63741800	63742200	UMR	iUMR
Chr05	63746700	63747000	UMR	iUMR
Chr05	63747200	63747600	UMR	iUMR
Chr05	63759600	63760400	UMR	iUMR
Chr05	63761600	63763500	UMR	iUMR
Chr05	63763900	63765600	UMR	iUMR
Chr05	63779200	63780400	UMR	iUMR
Chr05	63781200	63782400	UMR	iUMR
Chr05	63784700	63785000	UMR	iUMR
Chr05	63789100	63789400	UMR	iUMR
Chr05	63796100	63796500	UMR	iUMR
Chr05	63808600	63809800	UMR	aUMR
Chr05	63810500	63811000	UMR	iUMR
Chr05	63812600	63813200	UMR	iUMR
Chr05	63813500	63814300	UMR	iUMR
Chr05	63815300	63816500	UMR	iUMR
Chr05	63818300	63819300	UMR	iUMR
Chr05	63822600	63823500	UMR	iUMR
Chr05	63825000	63825500	UMR	iUMR
Chr05	63825700	63832600	UMR	iUMR
Chr05	63833600	63834500	UMR	iUMR
Chr05	63838900	63839700	UMR	iUMR
Chr05	63843400	63843700	UMR	iUMR
Chr05	63854300	63854900	UMR	aUMR
Chr05	63855500	63856000	UMR	iUMR
Chr05	63856400	63857100	UMR	iUMR
Chr05	63859400	63859900	UMR	iUMR
Chr05	63860000	63860600	UMR	iUMR
Chr05	63861600	63862000	UMR	iUMR
Chr05	63862100	63862500	UMR	iUMR
Chr05	63862800	63863800	UMR	iUMR
Chr05	63863900	63864400	UMR	iUMR
Chr05	63864700	63865000	UMR	iUMR
Chr05	63866200	63866700	UMR	iUMR
Chr05	63866800	63868200	UMR	iUMR
Chr05	63868500	63868900	UMR	iUMR
Chr05	63869300	63870400	UMR	iUMR
Chr05	63871400	63871700	UMR	iUMR
Chr05	63874100	63874800	UMR	iUMR
Chr05	63875600	63877400	UMR	iUMR
Chr05	63877700	63879600	UMR	iUMR
Chr05	63880200	63880500	UMR	iUMR
Chr05	63881300	63881600	UMR	iUMR
Chr05	63881900	63882700	UMR	iUMR
Chr05	63883500	63884100	UMR	iUMR
Chr05	63884700	63885700	UMR	iUMR
Chr05	63886700	63887900	UMR	iUMR
Chr05	63888600	63888900	UMR	iUMR
Chr05	63892800	63893200	UMR	iUMR
Chr05	63894300	63895200	UMR	iUMR
Chr05	63896700	63897700	UMR	iUMR
Chr05	63898400	63898700	UMR	iUMR
Chr05	63899900	63900200	UMR	iUMR
Chr05	63909100	63909600	UMR	iUMR
Chr05	63909800	63910400	UMR	iUMR
Chr05	63910900	63911800	UMR	iUMR
Chr05	63913700	63914000	UMR	iUMR
Chr05	63928400	63930200	UMR	iUMR
Chr05	63930300	63930600	UMR	iUMR
Chr05	63931200	63931500	UMR	iUMR
Chr05	63933200	63933600	UMR	iUMR
Chr05	63936500	63936900	UMR	iUMR
Chr05	63938200	63938800	UMR	iUMR
Chr05	63941400	63941900	UMR	iUMR
Chr05	63948100	63948900	UMR	iUMR
Chr05	63950300	63950600	UMR	iUMR
Chr05	63960800	63961700	UMR	iUMR
Chr05	63963100	63964000	UMR	iUMR
Chr05	63978600	63979000	UMR	iUMR
Chr05	63979500	63980700	UMR	iUMR
Chr05	63981300	63981900	UMR	iUMR
Chr05	63985300	63986200	UMR	iUMR
Chr05	63989900	63991000	UMR	iUMR
Chr05	63991200	63991500	UMR	iUMR
Chr05	63992600	63993100	UMR	iUMR
Chr05	63994100	63995300	UMR	iUMR
Chr05	63996500	63996800	UMR	iUMR
Chr05	63999900	64000400	UMR	iUMR
Chr05	64001500	64001800	UMR	iUMR
Chr05	64004300	64004900	UMR	iUMR
Chr05	64009800	64010400	UMR	iUMR
Chr05	64011400	64011800	UMR	iUMR
Chr05	64012400	64013200	UMR	iUMR
Chr05	64013300	64013700	UMR	iUMR
Chr05	64013800	64014300	UMR	iUMR
Chr05	64014500	64016700	UMR	iUMR
Chr05	64017000	64017400	UMR	iUMR
Chr05	64017700	64018600	UMR	iUMR
Chr05	64019000	64019300	UMR	iUMR
Chr05	64021100	64021400	UMR	iUMR
Chr05	64024500	64025100	UMR	iUMR
Chr05	64026100	64026600	UMR	iUMR
Chr05	64026700	64027200	UMR	iUMR
Chr05	64027500	64028000	UMR	iUMR
Chr05	64028900	64029300	UMR	aUMR
Chr05	64030000	64031800	UMR	aUMR
Chr05	64032400	64032700	UMR	iUMR
Chr05	64033200	64034300	UMR	iUMR
Chr05	64035400	64037400	UMR	iUMR
Chr05	64037500	64037800	UMR	iUMR
Chr05	64050400	64051500	UMR	iUMR
Chr05	64053100	64053700	UMR	iUMR
Chr05	64056700	64057500	UMR	iUMR
Chr05	64058200	64060100	UMR	iUMR
Chr05	64073500	64073800	UMR	iUMR
Chr05	64082200	64082800	UMR	iUMR
Chr05	64084800	64085200	UMR	iUMR
Chr05	64089400	64090100	UMR	iUMR
Chr05	64090400	64090800	UMR	iUMR
Chr05	64091300	64091600	UMR	iUMR
Chr05	64092800	64093200	UMR	iUMR
Chr05	64093700	64095000	UMR	iUMR
Chr05	64097300	64099100	UMR	iUMR
Chr05	64100100	64100600	UMR	iUMR
Chr05	64100800	64103000	UMR	iUMR
Chr05	64105900	64106200	UMR	iUMR
Chr05	64113600	64115800	UMR	iUMR
Chr05	64116200	64119000	UMR	iUMR
Chr05	64132100	64132600	UMR	iUMR
Chr05	64134100	64136100	UMR	iUMR
Chr05	64136600	64137500	UMR	iUMR
Chr05	64138100	64140300	UMR	iUMR
Chr05	64143900	64144400	UMR	iUMR
Chr05	64144600	64145500	UMR	iUMR
Chr05	64179400	64180000	UMR	iUMR
Chr05	64185100	64185900	UMR	iUMR
Chr05	64189100	64189600	UMR	iUMR
Chr05	64189800	64190300	UMR	iUMR
Chr05	64194500	64196300	UMR	iUMR
Chr05	64197900	64198300	UMR	iUMR
Chr05	64203900	64204500	UMR	iUMR
Chr05	64204700	64205000	UMR	iUMR
Chr05	64205900	64207400	UMR	iUMR
Chr05	64215500	64216200	UMR	iUMR
Chr05	64217600	64218700	UMR	iUMR
Chr05	64218800	64219400	UMR	iUMR
Chr05	64219500	64220200	UMR	iUMR
Chr05	64222700	64223100	UMR	iUMR
Chr05	64224300	64225900	UMR	iUMR
Chr05	64226500	64226900	UMR	iUMR
Chr05	64227100	64227600	UMR	iUMR
Chr05	64227800	64228300	UMR	iUMR
Chr05	64270100	64270700	UMR	iUMR
Chr05	64272400	64272700	UMR	aUMR
Chr05	64273000	64273500	UMR	aUMR
Chr05	64274300	64275300	UMR	iUMR
Chr05	64275600	64276000	UMR	aUMR
Chr05	64276300	64277100	UMR	iUMR
Chr05	64280200	64280500	UMR	iUMR
Chr05	64281300	64281900	UMR	iUMR
Chr05	64282500	64283000	UMR	iUMR
Chr05	64284300	64284600	UMR	iUMR
Chr05	64285300	64286200	UMR	iUMR
Chr05	64292100	64292400	UMR	iUMR
Chr05	64295800	64296800	UMR	iUMR
Chr05	64297000	64303100	UMR	aUMR
Chr05	64308200	64308500	UMR	iUMR
Chr05	64308700	64309000	UMR	iUMR
Chr05	64309300	64309600	UMR	iUMR
Chr05	64309800	64312000	UMR	iUMR
Chr05	64312100	64314100	UMR	iUMR
Chr05	64314300	64315600	UMR	iUMR
Chr05	64321600	64322400	UMR	iUMR
Chr05	64323200	64323500	UMR	iUMR
Chr05	64333000	64333300	UMR	iUMR
Chr05	64333800	64334200	UMR	iUMR
Chr05	64334300	64334800	UMR	iUMR
Chr05	64335100	64335600	UMR	iUMR
Chr05	64336300	64338100	UMR	iUMR
Chr05	64338500	64341500	UMR	aUMR
Chr05	64342000	64342900	UMR	iUMR
Chr05	64343900	64344200	UMR	iUMR
Chr05	64344500	64344800	UMR	iUMR
Chr05	64345300	64346100	UMR	iUMR
Chr05	64397300	64397700	UMR	aUMR
Chr05	64398000	64398300	UMR	iUMR
Chr05	64399400	64399900	UMR	iUMR
Chr05	64401100	64401700	UMR	iUMR
Chr05	64402900	64403700	UMR	aUMR
Chr05	64411700	64415100	UMR	iUMR
Chr05	64415500	64416000	UMR	iUMR
Chr05	64416500	64417600	UMR	iUMR
Chr05	64418000	64418500	UMR	iUMR
Chr05	64418800	64419500	UMR	iUMR
Chr05	64419700	64420000	UMR	iUMR
Chr05	64420100	64422500	UMR	iUMR
Chr05	64423800	64424900	UMR	iUMR
Chr05	64426300	64426600	UMR	iUMR
Chr05	64431700	64432600	UMR	iUMR
Chr05	64445300	64447500	UMR	iUMR
Chr05	64448200	64449600	UMR	iUMR
Chr05	64451700	64453900	UMR	iUMR
Chr05	64466600	64467000	UMR	iUMR
Chr05	64467200	64469000	UMR	iUMR
Chr05	64473700	64474300	UMR	iUMR
Chr05	64477300	64477600	UMR	iUMR
Chr05	64480000	64480900	UMR	iUMR
Chr05	64481100	64481400	UMR	iUMR
Chr05	64481900	64482500	UMR	iUMR
Chr05	64482700	64483400	UMR	iUMR
Chr05	64486000	64487100	UMR	iUMR
Chr05	64487400	64488800	UMR	iUMR
Chr05	64489500	64491700	UMR	iUMR
Chr05	64492100	64492800	UMR	iUMR
Chr05	64493300	64493700	UMR	iUMR
Chr05	64496700	64497100	UMR	iUMR
Chr05	64503400	64504400	UMR	aUMR
Chr05	64505600	64506100	UMR	iUMR
Chr05	64507100	64508500	UMR	iUMR
Chr05	64509000	64509700	UMR	iUMR
Chr05	64512500	64513300	UMR	iUMR
Chr05	64514700	64515400	UMR	aUMR
Chr05	64516100	64517000	UMR	iUMR
Chr05	64518000	64519000	UMR	iUMR
Chr05	64523600	64524100	UMR	aUMR
Chr05	64524800	64525200	UMR	iUMR
Chr05	64529300	64530100	UMR	aUMR
Chr05	64530200	64531200	UMR	iUMR
Chr05	64531800	64532300	UMR	iUMR
Chr05	64532800	64535200	UMR	iUMR
Chr05	64543200	64545600	UMR	iUMR
Chr05	64550300	64550700	UMR	aUMR
Chr05	64553100	64553500	UMR	iUMR
Chr05	64553800	64554300	UMR	iUMR
Chr05	64554400	64554800	UMR	iUMR
Chr05	64555100	64555400	UMR	iUMR
Chr05	64556600	64558600	UMR	iUMR
Chr05	64565700	64566200	UMR	iUMR
Chr05	64566400	64566700	UMR	iUMR
Chr05	64567300	64568700	UMR	iUMR
Chr05	64569000	64569300	UMR	iUMR
Chr05	64574100	64574500	UMR	iUMR
Chr05	64574600	64574900	UMR	iUMR
Chr05	64575000	64575300	UMR	iUMR
Chr05	64581700	64582000	UMR	iUMR
Chr05	64582200	64582900	UMR	iUMR
Chr05	64583500	64583800	UMR	iUMR
Chr05	64592800	64593100	UMR	iUMR
Chr05	64603800	64604300	UMR	iUMR
Chr05	64614200	64614600	UMR	iUMR
Chr05	64615000	64615900	UMR	iUMR
Chr05	64619500	64620100	UMR	iUMR
Chr05	64624800	64630200	UMR	iUMR
Chr05	64630400	64632100	UMR	iUMR
Chr05	64632700	64633200	UMR	aUMR
Chr05	64634600	64635100	UMR	iUMR
Chr05	64636300	64636600	UMR	iUMR
Chr05	64639900	64640300	UMR	iUMR
Chr05	64645100	64645600	UMR	iUMR
Chr05	64646500	64646800	UMR	iUMR
Chr05	64647500	64647800	UMR	iUMR
Chr05	64650500	64650800	UMR	iUMR
Chr05	64651200	64652100	UMR	iUMR
Chr05	64653800	64654100	UMR	iUMR
Chr05	64654200	64657400	UMR	aUMR
Chr05	64657700	64658100	UMR	iUMR
Chr05	64660600	64661000	UMR	iUMR
Chr05	64664100	64664500	UMR	iUMR
Chr05	64665900	64666500	UMR	aUMR
Chr05	64666800	64667700	UMR	iUMR
Chr05	64668200	64668600	UMR	iUMR
Chr05	64669700	64671400	UMR	iUMR
Chr05	64671800	64672400	UMR	iUMR
Chr05	64672600	64674400	UMR	iUMR
Chr05	64675900	64676200	UMR	iUMR
Chr05	64676300	64676600	UMR	iUMR
Chr05	64677300	64677600	UMR	iUMR
Chr05	64678400	64678700	UMR	iUMR
Chr05	64684000	64685100	UMR	aUMR
Chr05	64685400	64686300	UMR	aUMR
Chr05	64686900	64687300	UMR	iUMR
Chr05	64689000	64689500	UMR	aUMR
Chr05	64690000	64691300	UMR	aUMR
Chr05	64691800	64692500	UMR	iUMR
Chr05	64693000	64693600	UMR	iUMR
Chr05	64694100	64694600	UMR	iUMR
Chr05	64695300	64695700	UMR	aUMR
Chr05	64697200	64699000	UMR	iUMR
Chr05	64702500	64702800	UMR	iUMR
Chr05	64703500	64704200	UMR	iUMR
Chr05	64704400	64704800	UMR	iUMR
Chr05	64707200	64707500	UMR	iUMR
Chr05	64708000	64708300	UMR	iUMR
Chr05	64708900	64709800	UMR	iUMR
Chr05	64721800	64722600	UMR	iUMR
Chr05	64724200	64726100	UMR	aUMR
Chr05	64726400	64729900	UMR	aUMR
Chr05	64731000	64731700	UMR	aUMR
Chr05	64731900	64733700	UMR	aUMR
Chr05	64733900	64736700	UMR	aUMR
Chr05	64738000	64738300	UMR	iUMR
Chr05	64739900	64740800	UMR	iUMR
Chr05	64756300	64756800	UMR	aUMR
Chr05	64757300	64757700	UMR	iUMR
Chr05	64760200	64761000	UMR	iUMR
Chr05	64761900	64763000	UMR	iUMR
Chr05	64763100	64763600	UMR	iUMR
Chr05	64763900	64765200	UMR	aUMR
Chr05	64765500	64765900	UMR	aUMR
Chr05	64766300	64766800	UMR	iUMR
Chr05	64767800	64768600	UMR	aUMR
Chr05	64768700	64770300	UMR	iUMR
Chr05	64771500	64772000	UMR	aUMR
Chr05	64772300	64772800	UMR	aUMR
Chr05	64774000	64775200	UMR	iUMR
Chr05	64788600	64790000	UMR	iUMR
Chr05	64790300	64790600	UMR	iUMR
Chr05	64791500	64793500	UMR	iUMR
Chr05	64793700	64795100	UMR	iUMR
Chr05	64795200	64795600	UMR	iUMR
Chr05	64797600	64799800	UMR	iUMR
Chr05	64800100	64801200	UMR	iUMR
Chr05	64801800	64805100	UMR	iUMR
Chr05	64805700	64806200	UMR	iUMR
Chr05	64808300	64809000	UMR	iUMR
Chr05	64809300	64810400	UMR	iUMR
Chr05	64811300	64811800	UMR	iUMR
Chr05	64812700	64814400	UMR	iUMR
Chr05	64814700	64815100	UMR	iUMR
Chr05	64815600	64816300	UMR	iUMR
Chr05	64817400	64818900	UMR	iUMR
Chr05	64820500	64821100	UMR	iUMR
Chr05	64821500	64822200	UMR	iUMR
Chr05	64822800	64824000	UMR	iUMR
Chr05	64824600	64825000	UMR	iUMR
Chr05	64825400	64825800	UMR	iUMR
Chr05	64826400	64826700	UMR	iUMR
Chr05	64827000	64829700	UMR	aUMR
Chr05	64830200	64831100	UMR	iUMR
Chr05	64831400	64834200	UMR	aUMR
Chr05	64836200	64836600	UMR	iUMR
Chr05	64836800	64837200	UMR	iUMR
Chr05	64837300	64839200	UMR	iUMR
Chr05	64839500	64840200	UMR	iUMR
Chr05	64840900	64841200	UMR	iUMR
Chr05	64842600	64843200	UMR	aUMR
Chr05	64843800	64844400	UMR	iUMR
Chr05	64893700	64894100	UMR	iUMR
Chr05	64905600	64906300	UMR	iUMR
Chr05	64906700	64907500	UMR	iUMR
Chr05	64907800	64908600	UMR	iUMR
Chr05	64908900	64910200	UMR	iUMR
Chr05	64914300	64919100	UMR	aUMR
Chr05	64919400	64920500	UMR	aUMR
Chr05	64922900	64923400	UMR	iUMR
Chr05	64924000	64925500	UMR	iUMR
Chr05	64929000	64929900	UMR	iUMR
Chr05	64930100	64931100	UMR	iUMR
Chr05	64931600	64932300	UMR	iUMR
Chr05	64933100	64936800	UMR	iUMR
Chr05	64938300	64938900	UMR	iUMR
Chr05	64941900	64943000	UMR	iUMR
Chr05	64948900	64949900	UMR	iUMR
Chr05	64952500	64953400	UMR	iUMR
Chr05	64962700	64963600	UMR	iUMR
Chr05	64964700	64965000	UMR	iUMR
Chr05	64965400	64965700	UMR	iUMR
Chr05	64966800	64967200	UMR	iUMR
Chr05	64968700	64969300	UMR	iUMR
Chr05	64973500	64975300	UMR	iUMR
Chr05	64976100	64976900	UMR	iUMR
Chr05	64979200	64981300	UMR	iUMR
Chr05	64985900	64986200	UMR	aUMR
Chr05	64999400	64999700	UMR	iUMR
Chr05	65002700	65003000	UMR	iUMR
Chr05	65017400	65017800	UMR	iUMR
Chr05	65018000	65018300	UMR	iUMR
Chr05	65018500	65019300	UMR	iUMR
Chr05	65021800	65026100	UMR	iUMR
Chr05	65034100	65034500	UMR	iUMR
Chr05	65035800	65036100	UMR	iUMR
Chr05	65036500	65036800	UMR	iUMR
Chr05	65037800	65038300	UMR	iUMR
Chr05	65041900	65044000	UMR	iUMR
Chr05	65048400	65049500	UMR	iUMR
Chr05	65050500	65050900	UMR	iUMR
Chr05	65051600	65054100	UMR	iUMR
Chr05	65054800	65055300	UMR	iUMR
Chr05	65059100	65059600	UMR	iUMR
Chr05	65061100	65061900	UMR	iUMR
Chr05	65080400	65081000	UMR	iUMR
Chr05	65082900	65084200	UMR	iUMR
Chr05	65086100	65087000	UMR	iUMR
Chr05	65088400	65092000	UMR	iUMR
Chr05	65093600	65096400	UMR	iUMR
Chr05	65108300	65109200	UMR	iUMR
Chr05	65109900	65115600	UMR	iUMR
Chr05	65121700	65123200	UMR	iUMR
Chr05	65125900	65127100	UMR	iUMR
Chr05	65128200	65129100	UMR	iUMR
Chr05	65129500	65129900	UMR	iUMR
Chr05	65131700	65132700	UMR	iUMR
Chr05	65133100	65134700	UMR	iUMR
Chr05	65136300	65137500	UMR	iUMR
Chr05	65138400	65138700	UMR	iUMR
Chr05	65138900	65143300	UMR	iUMR
Chr05	65145400	65146000	UMR	iUMR
Chr05	65146800	65147300	UMR	iUMR
Chr05	65148000	65149000	UMR	iUMR
Chr05	65159700	65161300	UMR	iUMR
Chr05	65161700	65163300	UMR	iUMR
Chr05	65164600	65165200	UMR	iUMR
Chr05	65165800	65166300	UMR	iUMR
Chr05	65167100	65167400	UMR	iUMR
Chr05	65168100	65171700	UMR	iUMR
Chr05	65173800	65174100	UMR	iUMR
Chr05	65188700	65191400	UMR	iUMR
Chr05	65193100	65193900	UMR	iUMR
Chr05	65194600	65195500	UMR	iUMR
Chr05	65196300	65197100	UMR	iUMR
Chr05	65197300	65197800	UMR	aUMR
Chr05	65198800	65199700	UMR	iUMR
Chr05	65200500	65200900	UMR	iUMR
Chr05	65204000	65205000	UMR	iUMR
Chr05	65208100	65208900	UMR	iUMR
Chr05	65209200	65211500	UMR	iUMR
Chr05	65212200	65213100	UMR	iUMR
Chr05	65214600	65215600	UMR	iUMR
Chr05	65216400	65216700	UMR	iUMR
Chr05	65217300	65218100	UMR	iUMR
Chr05	65218400	65220500	UMR	iUMR
Chr05	65223500	65223800	UMR	iUMR
Chr05	65234200	65235000	UMR	iUMR
Chr05	65249600	65250200	UMR	iUMR
Chr05	65250400	65250800	UMR	iUMR
Chr05	65250900	65251400	UMR	iUMR
Chr05	65251700	65252700	UMR	iUMR
Chr05	65253100	65255700	UMR	iUMR
Chr05	65256800	65257500	UMR	iUMR
Chr05	65260000	65260500	UMR	iUMR
Chr05	65262600	65263000	UMR	iUMR
Chr05	65265300	65265800	UMR	aUMR
Chr05	65272600	65273500	UMR	iUMR
Chr05	65274000	65277700	UMR	aUMR
Chr05	65277900	65278300	UMR	iUMR
Chr05	65278700	65279000	UMR	iUMR
Chr05	65279200	65279700	UMR	iUMR
Chr05	65280200	65280600	UMR	iUMR
Chr05	65282600	65282900	UMR	iUMR
Chr05	65283100	65283400	UMR	iUMR
Chr05	65286500	65288100	UMR	iUMR
Chr05	65291900	65292200	UMR	iUMR
Chr05	65292800	65293500	UMR	iUMR
Chr05	65295900	65296300	UMR	iUMR
Chr05	65297100	65298300	UMR	iUMR
Chr05	65299600	65301500	UMR	iUMR
Chr05	65301700	65304100	UMR	iUMR
Chr05	65304700	65306000	UMR	iUMR
Chr05	65306500	65307100	UMR	iUMR
Chr05	65307200	65308100	UMR	iUMR
Chr05	65308400	65309700	UMR	iUMR
Chr05	65310400	65310900	UMR	iUMR
Chr05	65312100	65312700	UMR	iUMR
Chr05	65314000	65314400	UMR	iUMR
Chr05	65314700	65316100	UMR	iUMR
Chr05	65317500	65318300	UMR	iUMR
Chr05	65318700	65320100	UMR	iUMR
Chr05	65320700	65322400	UMR	iUMR
Chr05	65324300	65325200	UMR	iUMR
Chr05	65345200	65345500	UMR	iUMR
Chr05	65348900	65349500	UMR	iUMR
Chr05	65349700	65350400	UMR	iUMR
Chr05	65353200	65356400	UMR	iUMR
Chr05	65356800	65357400	UMR	iUMR
Chr05	65357800	65358300	UMR	iUMR
Chr05	65359400	65360500	UMR	iUMR
Chr05	65360700	65361000	UMR	iUMR
Chr05	65373000	65373400	UMR	iUMR
Chr05	65375600	65375900	UMR	iUMR
Chr05	65378300	65378700	UMR	iUMR
Chr05	65382600	65382900	UMR	iUMR
Chr05	65383000	65383500	UMR	iUMR
Chr05	65407500	65408000	UMR	iUMR
Chr05	65410000	65410300	UMR	iUMR
Chr05	65410700	65411300	UMR	iUMR
Chr05	65412100	65412400	UMR	iUMR
Chr05	65417800	65418300	UMR	iUMR
Chr05	65419700	65420000	UMR	iUMR
Chr05	65422700	65424200	UMR	iUMR
Chr05	65426700	65427600	UMR	iUMR
Chr05	65430800	65431100	UMR	iUMR
Chr05	65431300	65431600	UMR	iUMR
Chr05	65433300	65433700	UMR	iUMR
Chr05	65439500	65440000	UMR	iUMR
Chr05	65474600	65475200	UMR	iUMR
Chr05	65476000	65477300	UMR	iUMR
Chr05	65477500	65478600	UMR	iUMR
Chr05	65485500	65486200	UMR	iUMR
Chr05	65486400	65486700	UMR	iUMR
Chr05	65486800	65487400	UMR	iUMR
Chr05	65488300	65489900	UMR	iUMR
Chr05	65492300	65492700	UMR	iUMR
Chr05	65494800	65495100	UMR	iUMR
Chr05	65501400	65502100	UMR	iUMR
Chr05	65502700	65503700	UMR	iUMR
Chr05	65507900	65508700	UMR	iUMR
Chr05	65509600	65510500	UMR	iUMR
Chr05	65513200	65513600	UMR	iUMR
Chr05	65516300	65516600	UMR	iUMR
Chr05	65516800	65517100	UMR	iUMR
Chr05	65518600	65519000	UMR	iUMR
Chr05	65519600	65520700	UMR	iUMR
Chr05	65521300	65521800	UMR	iUMR
Chr05	65523300	65525300	UMR	iUMR
Chr05	65525600	65525900	UMR	iUMR
Chr05	65536800	65537100	UMR	iUMR
Chr05	65540300	65540600	UMR	iUMR
Chr05	65542500	65542900	UMR	iUMR
Chr05	65550600	65550900	UMR	iUMR
Chr05	65559200	65560000	UMR	iUMR
Chr05	65561700	65562000	UMR	iUMR
Chr05	65562100	65562900	UMR	iUMR
Chr05	65564100	65564800	UMR	iUMR
Chr05	65570800	65571200	UMR	iUMR
Chr05	65578700	65579000	UMR	iUMR
Chr05	65598600	65599200	UMR	iUMR
Chr05	65603000	65603700	UMR	iUMR
Chr05	65605500	65605900	UMR	iUMR
Chr05	65606100	65606600	UMR	iUMR
Chr05	65623600	65624700	UMR	iUMR
Chr05	65625800	65627100	UMR	iUMR
Chr05	65630700	65631600	UMR	iUMR
Chr05	65631700	65634000	UMR	iUMR
Chr05	65648300	65648900	UMR	iUMR
Chr05	65650400	65651200	UMR	iUMR
Chr05	65653900	65654200	UMR	iUMR
Chr05	65654400	65654700	UMR	iUMR
Chr05	65656000	65656400	UMR	iUMR
Chr05	65658200	65658600	UMR	iUMR
Chr05	65659900	65660200	UMR	iUMR
Chr05	65660300	65660600	UMR	iUMR
Chr05	65669200	65670100	UMR	iUMR
Chr05	65682700	65683000	UMR	iUMR
Chr05	65683700	65684600	UMR	iUMR
Chr05	65684700	65685100	UMR	iUMR
Chr05	65685300	65685600	UMR	iUMR
Chr05	65686600	65689200	UMR	iUMR
Chr05	65689800	65690100	UMR	iUMR
Chr05	65690800	65691800	UMR	iUMR
Chr05	65693100	65693500	UMR	iUMR
Chr05	65694700	65695100	UMR	iUMR
Chr05	65696100	65696400	UMR	iUMR
Chr05	65697200	65698200	UMR	iUMR
Chr05	65698900	65699200	UMR	iUMR
Chr05	65701300	65701600	UMR	iUMR
Chr05	65702200	65702500	UMR	iUMR
Chr05	65702800	65703100	UMR	iUMR
Chr05	65703300	65705000	UMR	iUMR
Chr05	65705700	65707500	UMR	iUMR
Chr05	65708100	65708900	UMR	iUMR
Chr05	65710500	65711800	UMR	iUMR
Chr05	65714400	65715800	UMR	iUMR
Chr05	65716000	65717500	UMR	iUMR
Chr05	65718600	65719100	UMR	iUMR
Chr05	65722900	65723200	UMR	iUMR
Chr05	65724300	65724700	UMR	iUMR
Chr05	65725300	65727700	UMR	iUMR
Chr05	65732800	65733600	UMR	iUMR
Chr05	65734200	65734500	UMR	iUMR
Chr05	65735200	65735500	UMR	iUMR
Chr05	65736400	65737800	UMR	iUMR
Chr05	65738000	65739300	UMR	iUMR
Chr05	65739700	65744300	UMR	iUMR
Chr05	65744700	65746500	UMR	iUMR
Chr05	65746600	65748700	UMR	iUMR
Chr05	65754500	65754800	UMR	iUMR
Chr05	65755100	65757700	UMR	iUMR
Chr05	65758600	65759200	UMR	iUMR
Chr05	65759500	65761500	UMR	iUMR
Chr05	65761700	65762500	UMR	iUMR
Chr05	65766200	65767100	UMR	iUMR
Chr05	65768600	65769200	UMR	iUMR
Chr05	65770300	65771000	UMR	iUMR
Chr05	65773600	65773900	UMR	iUMR
Chr05	65776100	65776800	UMR	iUMR
Chr05	65777600	65778100	UMR	aUMR
Chr05	65779800	65780400	UMR	iUMR
Chr05	65780700	65781000	UMR	aUMR
Chr05	65782000	65783000	UMR	iUMR
Chr05	65783400	65783700	UMR	iUMR
Chr05	65785200	65785500	UMR	iUMR
Chr05	65796000	65796300	UMR	iUMR
Chr05	65813000	65813300	UMR	iUMR
Chr05	65815000	65815400	UMR	iUMR
Chr05	65820700	65822200	UMR	iUMR
Chr05	65826200	65826800	UMR	iUMR
Chr05	65827700	65829200	UMR	iUMR
Chr05	65829900	65830200	UMR	iUMR
Chr05	65836000	65836800	UMR	iUMR
Chr05	65837300	65838000	UMR	iUMR
Chr05	65838100	65839300	UMR	iUMR
Chr05	65839800	65840600	UMR	iUMR
Chr05	65841300	65843800	UMR	iUMR
Chr05	65844700	65845000	UMR	iUMR
Chr05	65846600	65848100	UMR	iUMR
Chr05	65849700	65850100	UMR	iUMR
Chr05	65851000	65852100	UMR	iUMR
Chr05	65853200	65854100	UMR	iUMR
Chr05	65854700	65855900	UMR	iUMR
Chr05	65859800	65863800	UMR	iUMR
Chr05	65864000	65864300	UMR	iUMR
Chr05	65864700	65865300	UMR	iUMR
Chr05	65865500	65866100	UMR	iUMR
Chr05	65866300	65866700	UMR	iUMR
Chr05	65873200	65873500	UMR	iUMR
Chr05	65873800	65874300	UMR	iUMR
Chr05	65874400	65874800	UMR	iUMR
Chr05	65874900	65875800	UMR	iUMR
Chr05	65890200	65890500	UMR	iUMR
Chr05	65892700	65894100	UMR	iUMR
Chr05	65909400	65909700	UMR	iUMR
Chr05	65910000	65911600	UMR	iUMR
Chr05	65914100	65916100	UMR	iUMR
Chr05	65919100	65919600	UMR	iUMR
Chr05	65920500	65921200	UMR	iUMR
Chr05	65924400	65925200	UMR	iUMR
Chr05	65925500	65927000	UMR	iUMR
Chr05	65930100	65931300	UMR	iUMR
Chr05	65933900	65934600	UMR	iUMR
Chr05	65934700	65935200	UMR	iUMR
Chr05	65935900	65936200	UMR	iUMR
Chr05	65939400	65940200	UMR	iUMR
Chr05	65941100	65941800	UMR	iUMR
Chr05	65943300	65943600	UMR	iUMR
Chr05	65945700	65946100	UMR	iUMR
Chr05	65954600	65955100	UMR	iUMR
Chr05	65956300	65958900	UMR	iUMR
Chr05	65961700	65962800	UMR	iUMR
Chr05	65965200	65965500	UMR	iUMR
Chr05	65966300	65966600	UMR	iUMR
Chr05	65968500	65968800	UMR	iUMR
Chr05	65968900	65969200	UMR	iUMR
Chr05	65969500	65970300	UMR	iUMR
Chr05	65970500	65971300	UMR	iUMR
Chr05	65974000	65974300	UMR	iUMR
Chr05	65975000	65975600	UMR	iUMR
Chr05	65977600	65978000	UMR	iUMR
Chr05	65997200	65997700	UMR	iUMR
Chr05	65998600	66000400	UMR	iUMR
Chr05	66000900	66001200	UMR	iUMR
Chr05	66001500	66001800	UMR	iUMR
Chr05	66002700	66003100	UMR	iUMR
Chr05	66004600	66005300	UMR	iUMR
Chr05	66008400	66009200	UMR	iUMR
Chr05	66009400	66010200	UMR	aUMR
Chr05	66012000	66012500	UMR	iUMR
Chr05	66015800	66016600	UMR	iUMR
Chr05	66048000	66048800	UMR	iUMR
Chr05	66049200	66049700	UMR	iUMR
Chr05	66050000	66050800	UMR	iUMR
Chr05	66051500	66052500	UMR	iUMR
Chr05	66054500	66055100	UMR	iUMR
Chr05	66056000	66056600	UMR	iUMR
Chr05	66056900	66057600	UMR	iUMR
Chr05	66060900	66061600	UMR	iUMR
Chr05	66064500	66066300	UMR	iUMR
Chr05	66068500	66068800	UMR	iUMR
Chr05	66069100	66069400	UMR	iUMR
Chr05	66070700	66071200	UMR	iUMR
Chr05	66073800	66075400	UMR	iUMR
Chr05	66076300	66076600	UMR	iUMR
Chr05	66078100	66078400	UMR	iUMR
Chr05	66078700	66080000	UMR	aUMR
Chr05	66080700	66081600	UMR	iUMR
Chr05	66082200	66082500	UMR	iUMR
Chr05	66082600	66083200	UMR	iUMR
Chr05	66084900	66086200	UMR	iUMR
Chr05	66087600	66088400	UMR	iUMR
Chr05	66089100	66089400	UMR	iUMR
Chr05	66089800	66091500	UMR	iUMR
Chr05	66094000	66094400	UMR	iUMR
Chr05	66095000	66095600	UMR	iUMR
Chr05	66096400	66097100	UMR	iUMR
Chr05	66097300	66097800	UMR	iUMR
Chr05	66099100	66100000	UMR	iUMR
Chr05	66109100	66110500	UMR	iUMR
Chr05	66113700	66116000	UMR	iUMR
Chr05	66117200	66119700	UMR	iUMR
Chr05	66120400	66121700	UMR	iUMR
Chr05	66132700	66133200	UMR	iUMR
Chr05	66133800	66134600	UMR	iUMR
Chr05	66135200	66135500	UMR	iUMR
Chr05	66139000	66140000	UMR	iUMR
Chr05	66151100	66151400	UMR	iUMR
Chr05	66155900	66156300	UMR	iUMR
Chr05	66175000	66176700	UMR	aUMR
Chr05	66177300	66178300	UMR	iUMR
Chr05	66179900	66180800	UMR	iUMR
Chr05	66182500	66183000	UMR	iUMR
Chr05	66183300	66183700	UMR	aUMR
Chr05	66186200	66186600	UMR	iUMR
Chr05	66186900	66187400	UMR	iUMR
Chr05	66188700	66189700	UMR	iUMR
Chr05	66190000	66192100	UMR	iUMR
Chr05	66193200	66193700	UMR	aUMR
Chr05	66194800	66195700	UMR	iUMR
Chr05	66196200	66196900	UMR	aUMR
Chr05	66198200	66198600	UMR	iUMR
Chr05	66198800	66199200	UMR	iUMR
Chr05	66200600	66201500	UMR	aUMR
Chr05	66202200	66203400	UMR	iUMR
Chr05	66207300	66209600	UMR	iUMR
Chr05	66209800	66211300	UMR	iUMR
Chr05	66213000	66213400	UMR	iUMR
Chr05	66218700	66219300	UMR	iUMR
Chr05	66220800	66221900	UMR	iUMR
Chr05	66233000	66233300	UMR	iUMR
Chr05	66245200	66245500	UMR	iUMR
Chr05	66256300	66256600	UMR	iUMR
Chr05	66269500	66270000	UMR	iUMR
Chr05	66270100	66270900	UMR	iUMR
Chr05	66272600	66272900	UMR	iUMR
Chr05	66274100	66274700	UMR	iUMR
Chr05	66282200	66282900	UMR	iUMR
Chr05	66287300	66287600	UMR	iUMR
Chr05	66293000	66293600	UMR	iUMR
Chr05	66293800	66294200	UMR	iUMR
Chr05	66308800	66309100	UMR	iUMR
Chr05	66345000	66346500	UMR	iUMR
Chr05	66347300	66348000	UMR	iUMR
Chr05	66348100	66349400	UMR	iUMR
Chr05	66350000	66350400	UMR	iUMR
Chr05	66350800	66351100	UMR	iUMR
Chr05	66351700	66352100	UMR	iUMR
Chr05	66352500	66354700	UMR	iUMR
Chr05	66355700	66356800	UMR	iUMR
Chr05	66358300	66358800	UMR	iUMR
Chr05	66361000	66361300	UMR	iUMR
Chr05	66361900	66362400	UMR	iUMR
Chr05	66364200	66364500	UMR	iUMR
Chr05	66364700	66365100	UMR	iUMR
Chr05	66366300	66367700	UMR	iUMR
Chr05	66369400	66369900	UMR	iUMR
Chr05	66370700	66371100	UMR	iUMR
Chr05	66372200	66372700	UMR	iUMR
Chr05	66373400	66374200	UMR	iUMR
Chr05	66377400	66378700	UMR	iUMR
Chr05	66380500	66380800	UMR	iUMR
Chr05	66381000	66381900	UMR	iUMR
Chr05	66383300	66384500	UMR	iUMR
Chr05	66385800	66387000	UMR	aUMR
Chr05	66402900	66405500	UMR	iUMR
Chr05	66408800	66409100	UMR	iUMR
Chr05	66411300	66411800	UMR	iUMR
Chr05	66416800	66420100	UMR	iUMR
Chr05	66420900	66422600	UMR	iUMR
Chr05	66423100	66423500	UMR	iUMR
Chr05	66424100	66424600	UMR	iUMR
Chr05	66424700	66425600	UMR	iUMR
Chr05	66425900	66431300	UMR	iUMR
Chr05	66433300	66434000	UMR	iUMR
Chr05	66434100	66435300	UMR	iUMR
Chr05	66437800	66442400	UMR	iUMR
Chr05	66445400	66447300	UMR	iUMR
Chr05	66449000	66449300	UMR	iUMR
Chr05	66449400	66449800	UMR	iUMR
Chr05	66449900	66451700	UMR	iUMR
Chr05	66452800	66453400	UMR	iUMR
Chr05	66455500	66455800	UMR	aUMR
Chr05	66456300	66457100	UMR	iUMR
Chr05	66459700	66460200	UMR	iUMR
Chr05	66463600	66464100	UMR	iUMR
Chr05	66466000	66466400	UMR	iUMR
Chr05	66467400	66467900	UMR	iUMR
Chr05	66471600	66473400	UMR	iUMR
Chr05	66474000	66476200	UMR	iUMR
Chr05	66476700	66478000	UMR	iUMR
Chr05	66485800	66487500	UMR	iUMR
Chr05	66493500	66494000	UMR	iUMR
Chr05	66494100	66494400	UMR	iUMR
Chr05	66494700	66495100	UMR	iUMR
Chr05	66496300	66497400	UMR	iUMR
Chr05	66497700	66498100	UMR	iUMR
Chr05	66499700	66500100	UMR	iUMR
Chr05	66501200	66503200	UMR	iUMR
Chr05	66503400	66505200	UMR	iUMR
Chr05	66506100	66509700	UMR	iUMR
Chr05	66510000	66512100	UMR	iUMR
Chr05	66522800	66523100	UMR	iUMR
Chr05	66523500	66524400	UMR	iUMR
Chr05	66524600	66525000	UMR	iUMR
Chr05	66525900	66526200	UMR	iUMR
Chr05	66526700	66527600	UMR	iUMR
Chr05	66546700	66547600	UMR	iUMR
Chr05	66555300	66555700	UMR	iUMR
Chr05	66569000	66569300	UMR	iUMR
Chr05	66571700	66572500	UMR	aUMR
Chr05	66574700	66576200	UMR	iUMR
Chr05	66576300	66578800	UMR	iUMR
Chr05	66578900	66579900	UMR	iUMR
Chr05	66590700	66591300	UMR	iUMR
Chr05	66594600	66595100	UMR	iUMR
Chr05	66596100	66596500	UMR	iUMR
Chr05	66597600	66598600	UMR	iUMR
Chr05	66604500	66605200	UMR	iUMR
Chr05	66605600	66606100	UMR	iUMR
Chr05	66606900	66611000	UMR	iUMR
Chr05	66612900	66615300	UMR	iUMR
Chr05	66615500	66615900	UMR	iUMR
Chr05	66616200	66617100	UMR	iUMR
Chr05	66621400	66623600	UMR	iUMR
Chr05	66624200	66628100	UMR	iUMR
Chr05	66628300	66628700	UMR	iUMR
Chr05	66632900	66633400	UMR	iUMR
Chr05	66634500	66638000	UMR	iUMR
Chr05	66638400	66639000	UMR	iUMR
Chr05	66640000	66640500	UMR	iUMR
Chr05	66640900	66641200	UMR	iUMR
Chr05	66641300	66644100	UMR	iUMR
Chr05	66644800	66645500	UMR	iUMR
Chr05	66646900	66647400	UMR	iUMR
Chr05	66647900	66648900	UMR	iUMR
Chr05	66649100	66649800	UMR	aUMR
Chr05	66650200	66650600	UMR	iUMR
Chr05	66650700	66651300	UMR	iUMR
Chr05	66651800	66652100	UMR	iUMR
Chr05	66653800	66654300	UMR	aUMR
Chr05	66656000	66656600	UMR	iUMR
Chr05	66656900	66657300	UMR	iUMR
Chr05	66660600	66660900	UMR	iUMR
Chr05	66661300	66662100	UMR	iUMR
Chr05	66662700	66664100	UMR	iUMR
Chr05	66664400	66664700	UMR	iUMR
Chr05	66665500	66666100	UMR	iUMR
Chr05	66666700	66667100	UMR	iUMR
Chr05	66667400	66667800	UMR	iUMR
Chr05	66674400	66677000	UMR	iUMR
Chr05	66677500	66678400	UMR	iUMR
Chr05	66679200	66679600	UMR	iUMR
Chr05	66680000	66681200	UMR	iUMR
Chr05	66681800	66683100	UMR	iUMR
Chr05	66683900	66685000	UMR	iUMR
Chr05	66685600	66685900	UMR	iUMR
Chr05	66699800	66700100	UMR	aUMR
Chr05	66700400	66701000	UMR	aUMR
Chr05	66707300	66707800	UMR	iUMR
Chr05	66708400	66708800	UMR	aUMR
Chr05	66708900	66709300	UMR	aUMR
Chr05	66713400	66713700	UMR	iUMR
Chr05	66713900	66714200	UMR	iUMR
Chr05	66731800	66732300	UMR	iUMR
Chr05	66733500	66735900	UMR	aUMR
Chr05	66785000	66786800	UMR	iUMR
Chr05	66787500	66788600	UMR	iUMR
Chr05	66799300	66800400	UMR	aUMR
Chr05	66801600	66801900	UMR	iUMR
Chr05	66806700	66807700	UMR	iUMR
Chr05	66808400	66808700	UMR	iUMR
Chr05	66809400	66809700	UMR	iUMR
Chr05	66810400	66812500	UMR	iUMR
Chr05	66875200	66875900	UMR	iUMR
Chr05	66876200	66878100	UMR	iUMR
Chr05	66879400	66880300	UMR	iUMR
Chr05	66880600	66882400	UMR	iUMR
Chr05	66886000	66893900	UMR	iUMR
Chr05	66895600	66896000	UMR	iUMR
Chr05	66896200	66896600	UMR	iUMR
Chr05	66897900	66898200	UMR	iUMR
Chr05	66898400	66898800	UMR	aUMR
Chr05	66899500	66901100	UMR	iUMR
Chr05	66904300	66904700	UMR	iUMR
Chr05	66905200	66905500	UMR	iUMR
Chr05	66907000	66907400	UMR	aUMR
Chr05	66909100	66909500	UMR	aUMR
Chr05	66911100	66911700	UMR	aUMR
Chr05	66912000	66912900	UMR	iUMR
Chr05	66915600	66916000	UMR	iUMR
Chr05	66917600	66918800	UMR	iUMR
Chr05	66920300	66920600	UMR	iUMR
Chr05	66922000	66922300	UMR	iUMR
Chr05	66933100	66934500	UMR	iUMR
Chr05	66935600	66937400	UMR	iUMR
Chr05	66937600	66938000	UMR	iUMR
Chr05	66955700	66956100	UMR	iUMR
Chr05	66969100	66969500	UMR	iUMR
Chr05	66972200	66973100	UMR	iUMR
Chr05	66973300	66974200	UMR	iUMR
Chr05	66980600	66981000	UMR	iUMR
Chr05	66981300	66982100	UMR	iUMR
Chr05	66984700	66985900	UMR	iUMR
Chr05	66988100	66989200	UMR	iUMR
Chr05	66991900	66994300	UMR	aUMR
Chr05	66997200	66999500	UMR	iUMR
Chr05	66999800	67000200	UMR	iUMR
Chr05	67003100	67004900	UMR	iUMR
Chr05	67005900	67009100	UMR	iUMR
Chr05	67009200	67009500	UMR	iUMR
Chr05	67010300	67010600	UMR	iUMR
Chr05	67012300	67013000	UMR	iUMR
Chr05	67017600	67018200	UMR	iUMR
Chr05	67020700	67021000	UMR	iUMR
Chr05	67021700	67023500	UMR	iUMR
Chr05	67026400	67027000	UMR	iUMR
Chr05	67028600	67029100	UMR	iUMR
Chr05	67029700	67030700	UMR	iUMR
Chr05	67030800	67032300	UMR	iUMR
Chr05	67033600	67034800	UMR	iUMR
Chr05	67035200	67035500	UMR	iUMR
Chr05	67036700	67037000	UMR	iUMR
Chr05	67053800	67054300	UMR	iUMR
Chr05	67055500	67057100	UMR	iUMR
Chr05	67057300	67059200	UMR	iUMR
Chr05	67059900	67061100	UMR	iUMR
Chr05	67061700	67062100	UMR	iUMR
Chr05	67063400	67063700	UMR	iUMR
Chr05	67065000	67066200	UMR	iUMR
Chr05	67067200	67068400	UMR	iUMR
Chr05	67069600	67070300	UMR	iUMR
Chr05	67071200	67071500	UMR	iUMR
Chr05	67072400	67073200	UMR	iUMR
Chr05	67075000	67075400	UMR	iUMR
Chr05	67075500	67078900	UMR	iUMR
Chr05	67079200	67079900	UMR	iUMR
Chr05	67081500	67082600	UMR	iUMR
Chr05	67084100	67084600	UMR	iUMR
Chr05	67084700	67085100	UMR	aUMR
Chr05	67085500	67085800	UMR	iUMR
Chr05	67086200	67086800	UMR	iUMR
Chr05	67087100	67087600	UMR	iUMR
Chr05	67088300	67089000	UMR	iUMR
Chr05	67089300	67089600	UMR	iUMR
Chr05	67090400	67091500	UMR	iUMR
Chr05	67091800	67093500	UMR	iUMR
Chr05	67100100	67100700	UMR	iUMR
Chr05	67106000	67106500	UMR	iUMR
Chr05	67107500	67109700	UMR	iUMR
Chr05	67112400	67113100	UMR	iUMR
Chr05	67113900	67115700	UMR	iUMR
Chr05	67115900	67116200	UMR	iUMR
Chr05	67116500	67116900	UMR	iUMR
Chr05	67118700	67119300	UMR	aUMR
Chr05	67119700	67120000	UMR	iUMR
Chr05	67125500	67125800	UMR	iUMR
Chr05	67127400	67130400	UMR	iUMR
Chr05	67133500	67133900	UMR	iUMR
Chr05	67138400	67139600	UMR	iUMR
Chr05	67139900	67142300	UMR	iUMR
Chr05	67142400	67144600	UMR	iUMR
Chr05	67144800	67145500	UMR	iUMR
Chr05	67145800	67146500	UMR	iUMR
Chr05	67148900	67149400	UMR	iUMR
Chr05	67170900	67171500	UMR	iUMR
Chr05	67171800	67172100	UMR	aUMR
Chr05	67172400	67172900	UMR	aUMR
Chr05	67173500	67174100	UMR	iUMR
Chr05	67179700	67180300	UMR	iUMR
Chr05	67182400	67183000	UMR	iUMR
Chr05	67183300	67185100	UMR	iUMR
Chr05	67185600	67185900	UMR	iUMR
Chr05	67189600	67190600	UMR	iUMR
Chr05	67192200	67193800	UMR	iUMR
Chr05	67194000	67194400	UMR	iUMR
Chr05	67194900	67195600	UMR	iUMR
Chr05	67196400	67196700	UMR	iUMR
Chr05	67203600	67204500	UMR	iUMR
Chr05	67204700	67205100	UMR	iUMR
Chr05	67206800	67207100	UMR	iUMR
Chr05	67208000	67208400	UMR	iUMR
Chr05	67210300	67210600	UMR	iUMR
Chr05	67212600	67213100	UMR	iUMR
Chr05	67213300	67214500	UMR	aUMR
Chr05	67219900	67220500	UMR	iUMR
Chr05	67220800	67221900	UMR	iUMR
Chr05	67223400	67223700	UMR	iUMR
Chr05	67224000	67224400	UMR	iUMR
Chr05	67227200	67227900	UMR	iUMR
Chr05	67228700	67229000	UMR	iUMR
Chr05	67232800	67233600	UMR	iUMR
Chr05	67235000	67235300	UMR	iUMR
Chr05	67236300	67237200	UMR	iUMR
Chr05	67240100	67240800	UMR	iUMR
Chr05	67241200	67241700	UMR	iUMR
Chr05	67242600	67243400	UMR	iUMR
Chr05	67244000	67244400	UMR	iUMR
Chr05	67245300	67246800	UMR	iUMR
Chr05	67250500	67251000	UMR	iUMR
Chr05	67251400	67252700	UMR	iUMR
Chr05	67254100	67256300	UMR	iUMR
Chr05	67261900	67263900	UMR	iUMR
Chr05	67264500	67265600	UMR	iUMR
Chr05	67266200	67266800	UMR	iUMR
Chr05	67267200	67268000	UMR	iUMR
Chr05	67268200	67269200	UMR	iUMR
Chr05	67273000	67273700	UMR	iUMR
Chr05	67274200	67274500	UMR	iUMR
Chr05	67275600	67275900	UMR	iUMR
Chr05	67277400	67278100	UMR	iUMR
Chr05	67285600	67285900	UMR	iUMR
Chr05	67286600	67286900	UMR	iUMR
Chr05	67287900	67288400	UMR	iUMR
Chr05	67290700	67292000	UMR	aUMR
Chr05	67292200	67292700	UMR	iUMR
Chr05	67293100	67293500	UMR	iUMR
Chr05	67293600	67298100	UMR	aUMR
Chr05	67303600	67303900	UMR	aUMR
Chr05	67305100	67305400	UMR	aUMR
Chr05	67306100	67307700	UMR	iUMR
Chr05	67308900	67310000	UMR	aUMR
Chr05	67311600	67312100	UMR	iUMR
Chr05	67312700	67313400	UMR	iUMR
Chr05	67313600	67314000	UMR	iUMR
Chr05	67314600	67315400	UMR	iUMR
Chr05	67316700	67317200	UMR	iUMR
Chr05	67321900	67322200	UMR	iUMR
Chr05	67325600	67329100	UMR	iUMR
Chr05	67332200	67333800	UMR	iUMR
Chr05	67350900	67351400	UMR	iUMR
Chr05	67354500	67354800	UMR	iUMR
Chr05	67362100	67364000	UMR	iUMR
Chr05	67364100	67365600	UMR	iUMR
Chr05	67370400	67373200	UMR	iUMR
Chr05	67375200	67375500	UMR	iUMR
Chr05	67375700	67377000	UMR	iUMR
Chr05	67377900	67378700	UMR	iUMR
Chr05	67379300	67381000	UMR	iUMR
Chr05	67393800	67395900	UMR	aUMR
Chr05	67397900	67398600	UMR	iUMR
Chr05	67399000	67399600	UMR	iUMR
Chr05	67400300	67404300	UMR	iUMR
Chr05	67404400	67405800	UMR	iUMR
Chr05	67406000	67406400	UMR	iUMR
Chr05	67408000	67409000	UMR	iUMR
Chr05	67409300	67410800	UMR	iUMR
Chr05	67410900	67411800	UMR	iUMR
Chr05	67412600	67413000	UMR	iUMR
Chr05	67415600	67416200	UMR	iUMR
Chr05	67417800	67418100	UMR	iUMR
Chr05	67418300	67420100	UMR	iUMR
Chr05	67424900	67425200	UMR	iUMR
Chr05	67425600	67431300	UMR	iUMR
Chr05	67431900	67432500	UMR	iUMR
Chr05	67433000	67434800	UMR	iUMR
Chr05	67436100	67437300	UMR	iUMR
Chr05	67448500	67449000	UMR	iUMR
Chr05	67458100	67459500	UMR	iUMR
Chr05	67459600	67462400	UMR	iUMR
Chr05	67462900	67463500	UMR	iUMR
Chr05	67463600	67463900	UMR	iUMR
Chr05	67465700	67467100	UMR	iUMR
Chr05	67467200	67467600	UMR	iUMR
Chr05	67468900	67469200	UMR	iUMR
Chr05	67470200	67470900	UMR	aUMR
Chr05	67471400	67471900	UMR	iUMR
Chr05	67473400	67473900	UMR	iUMR
Chr05	67474700	67475400	UMR	iUMR
Chr05	67477900	67479900	UMR	aUMR
Chr05	67480200	67484700	UMR	iUMR
Chr05	67484800	67485800	UMR	iUMR
Chr05	67487400	67487700	UMR	iUMR
Chr05	67488900	67489300	UMR	iUMR
Chr05	67489400	67489800	UMR	iUMR
Chr05	67490100	67491000	UMR	iUMR
Chr05	67491300	67491800	UMR	iUMR
Chr05	67494100	67497300	UMR	iUMR
Chr05	67498500	67500600	UMR	iUMR
Chr05	67510300	67513100	UMR	iUMR
Chr05	67513400	67514000	UMR	iUMR
Chr05	67516500	67519100	UMR	iUMR
Chr05	67521000	67521400	UMR	iUMR
Chr05	67522700	67524200	UMR	iUMR
Chr05	67525200	67525500	UMR	iUMR
Chr05	67526000	67527800	UMR	iUMR
Chr05	67531500	67531800	UMR	iUMR
Chr05	67533700	67535300	UMR	aUMR
Chr05	67540800	67541900	UMR	iUMR
Chr05	67545400	67545900	UMR	iUMR
Chr05	67546700	67547000	UMR	iUMR
Chr05	67550500	67551200	UMR	iUMR
Chr05	67553400	67553900	UMR	iUMR
Chr05	67557300	67558400	UMR	iUMR
Chr05	67559200	67559500	UMR	iUMR
Chr05	67560100	67560500	UMR	iUMR
Chr05	67561100	67561400	UMR	iUMR
Chr05	67564100	67567300	UMR	iUMR
Chr05	67567600	67568400	UMR	iUMR
Chr05	67569400	67569700	UMR	iUMR
Chr05	67570100	67570400	UMR	iUMR
Chr05	67570500	67570800	UMR	iUMR
Chr05	67571500	67571900	UMR	iUMR
Chr05	67573800	67574700	UMR	iUMR
Chr05	67574800	67575500	UMR	iUMR
Chr05	67581800	67582100	UMR	iUMR
Chr05	67582600	67583300	UMR	iUMR
Chr05	67585300	67589200	UMR	iUMR
Chr05	67589500	67591000	UMR	iUMR
Chr05	67592500	67593200	UMR	iUMR
Chr05	67594400	67598000	UMR	iUMR
Chr05	67598300	67600200	UMR	iUMR
Chr05	67601500	67602400	UMR	iUMR
Chr05	67603800	67604200	UMR	iUMR
Chr05	67607000	67607700	UMR	iUMR
Chr05	67609100	67611400	UMR	iUMR
Chr05	67616500	67617500	UMR	iUMR
Chr05	67617800	67619000	UMR	iUMR
Chr05	67632900	67634700	UMR	iUMR
Chr05	67672200	67672600	UMR	iUMR
Chr05	67674700	67675300	UMR	iUMR
Chr05	67676600	67677600	UMR	iUMR
Chr05	67678500	67678800	UMR	iUMR
Chr05	67679500	67680700	UMR	iUMR
Chr05	67681100	67681500	UMR	iUMR
Chr05	67681700	67685400	UMR	iUMR
Chr05	67685600	67686900	UMR	iUMR
Chr05	67688000	67692300	UMR	iUMR
Chr05	67705200	67706600	UMR	iUMR
Chr05	67709400	67711500	UMR	iUMR
Chr05	67712300	67712800	UMR	iUMR
Chr05	67716100	67716600	UMR	iUMR
Chr05	67716800	67717100	UMR	iUMR
Chr05	67717400	67719100	UMR	iUMR
Chr05	67719400	67719700	UMR	iUMR
Chr05	67719900	67720300	UMR	iUMR
Chr05	67721900	67722200	UMR	iUMR
Chr05	67723000	67723400	UMR	iUMR
Chr05	67724500	67724800	UMR	iUMR
Chr05	67725300	67725800	UMR	iUMR
Chr05	67727100	67727700	UMR	iUMR
Chr05	67729500	67729900	UMR	iUMR
Chr05	67730200	67730600	UMR	iUMR
Chr05	67730900	67731200	UMR	iUMR
Chr05	67732100	67732400	UMR	iUMR
Chr05	67734300	67735500	UMR	iUMR
Chr05	67737300	67737600	UMR	iUMR
Chr05	67740000	67743400	UMR	iUMR
Chr05	67743700	67745000	UMR	aUMR
Chr05	67750500	67751400	UMR	iUMR
Chr05	67752700	67753800	UMR	iUMR
Chr05	67754300	67756100	UMR	iUMR
Chr05	67756400	67758400	UMR	aUMR
Chr05	67759700	67763600	UMR	aUMR
Chr05	67763700	67766200	UMR	iUMR
Chr05	67766600	67768800	UMR	iUMR
Chr05	67770800	67772900	UMR	iUMR
Chr05	67773100	67774200	UMR	iUMR
Chr05	67775400	67778100	UMR	iUMR
Chr05	67786800	67787400	UMR	iUMR
Chr05	67790400	67793600	UMR	iUMR
Chr05	67793900	67797700	UMR	iUMR
Chr05	67798600	67799800	UMR	iUMR
Chr05	67800100	67802200	UMR	iUMR
Chr05	67802600	67804100	UMR	iUMR
Chr05	67806700	67807200	UMR	iUMR
Chr05	67808400	67814700	UMR	iUMR
Chr05	67829100	67830700	UMR	iUMR
Chr05	67830900	67833100	UMR	iUMR
Chr05	67833200	67834100	UMR	iUMR
Chr05	67836700	67837000	UMR	iUMR
Chr05	67837600	67838200	UMR	iUMR
Chr05	67839500	67839900	UMR	iUMR
Chr05	67840000	67841100	UMR	iUMR
Chr05	67845100	67847200	UMR	iUMR
Chr05	67854200	67855100	UMR	iUMR
Chr05	67856700	67857000	UMR	iUMR
Chr05	67858800	67859100	UMR	iUMR
Chr05	67859700	67860100	UMR	iUMR
Chr05	67861900	67862200	UMR	iUMR
Chr05	67862300	67864800	UMR	iUMR
Chr05	67865500	67869000	UMR	iUMR
Chr05	67870800	67871100	UMR	iUMR
Chr05	67871300	67872000	UMR	iUMR
Chr05	67885500	67886500	UMR	iUMR
Chr05	67888600	67889300	UMR	iUMR
Chr05	67889800	67890800	UMR	iUMR
Chr05	67891200	67891600	UMR	iUMR
Chr05	67891800	67892100	UMR	iUMR
Chr05	67892200	67893600	UMR	iUMR
Chr05	67894000	67895300	UMR	iUMR
Chr05	67896200	67896600	UMR	iUMR
Chr05	67898700	67900900	UMR	iUMR
Chr05	67901200	67901900	UMR	iUMR
Chr05	67902200	67902500	UMR	iUMR
Chr05	67902800	67904700	UMR	iUMR
Chr05	67905000	67908400	UMR	iUMR
Chr05	67908800	67909400	UMR	iUMR
Chr05	67909600	67910400	UMR	iUMR
Chr05	67910700	67912400	UMR	iUMR
Chr05	67912700	67913500	UMR	iUMR
Chr05	67913700	67914000	UMR	iUMR
Chr05	67914100	67916700	UMR	iUMR
Chr05	67919200	67919700	UMR	iUMR
Chr05	67920100	67921400	UMR	iUMR
Chr05	67922300	67926800	UMR	iUMR
Chr05	67926900	67927300	UMR	iUMR
Chr05	67929600	67931100	UMR	iUMR
Chr05	67931600	67933300	UMR	iUMR
Chr05	67933600	67934600	UMR	iUMR
Chr05	67938500	67940400	UMR	aUMR
Chr05	67941500	67941900	UMR	iUMR
Chr05	67942200	67942600	UMR	iUMR
Chr05	67944800	67945600	UMR	iUMR
Chr05	67959400	67960100	UMR	iUMR
Chr05	67961000	67961600	UMR	iUMR
Chr05	67962000	67963300	UMR	aUMR
Chr05	67963700	67969600	UMR	iUMR
Chr05	67970900	67971500	UMR	iUMR
Chr05	67971700	67972000	UMR	iUMR
Chr05	67973000	67974200	UMR	iUMR
Chr05	67974500	67981000	UMR	iUMR
Chr05	67981100	67983500	UMR	iUMR
Chr05	67986700	67987000	UMR	iUMR
Chr05	67987700	67988300	UMR	iUMR
Chr05	67989400	67991100	UMR	iUMR
Chr05	67991400	67991700	UMR	iUMR
Chr05	67994400	67995200	UMR	iUMR
Chr05	68002000	68004600	UMR	iUMR
Chr05	68012900	68015100	UMR	iUMR
Chr05	68015200	68016100	UMR	iUMR
Chr05	68016200	68017500	UMR	iUMR
Chr05	68019400	68020800	UMR	iUMR
Chr05	68022500	68023400	UMR	iUMR
Chr05	68025100	68026800	UMR	iUMR
Chr05	68027200	68028500	UMR	iUMR
Chr05	68029400	68032900	UMR	iUMR
Chr05	68034000	68037800	UMR	iUMR
Chr05	68038500	68039100	UMR	iUMR
Chr05	68039300	68044500	UMR	iUMR
Chr05	68045800	68046400	UMR	iUMR
Chr05	68052000	68053800	UMR	iUMR
Chr05	68055200	68055600	UMR	iUMR
Chr05	68069400	68069900	UMR	iUMR
Chr05	68075100	68076900	UMR	iUMR
Chr05	68077700	68079900	UMR	iUMR
Chr05	68081400	68082700	UMR	aUMR
Chr05	68084800	68085100	UMR	iUMR
Chr05	68086600	68086900	UMR	iUMR
Chr05	68104700	68108000	UMR	iUMR
Chr05	68109500	68112800	UMR	iUMR
Chr05	68114400	68114700	UMR	iUMR
Chr05	68114900	68115300	UMR	iUMR
Chr05	68116100	68117000	UMR	iUMR
Chr05	68118800	68119200	UMR	iUMR
Chr05	68119500	68120700	UMR	iUMR
Chr05	68120800	68121400	UMR	iUMR
Chr05	68123500	68125800	UMR	iUMR
Chr05	68126800	68127500	UMR	iUMR
Chr05	68127800	68128300	UMR	iUMR
Chr05	68128500	68128800	UMR	iUMR
Chr05	68129100	68130100	UMR	aUMR
Chr05	68130300	68131400	UMR	iUMR
Chr05	68148600	68149100	UMR	iUMR
Chr05	68149400	68152800	UMR	iUMR
Chr05	68153000	68153600	UMR	iUMR
Chr05	68153700	68154500	UMR	iUMR
Chr05	68158100	68159400	UMR	iUMR
Chr05	68162100	68163100	UMR	iUMR
Chr05	68163800	68164600	UMR	iUMR
Chr05	68165700	68167700	UMR	iUMR
Chr05	68169000	68169600	UMR	iUMR
Chr05	68170400	68173100	UMR	iUMR
Chr05	68173400	68173700	UMR	iUMR
Chr05	68174000	68176200	UMR	iUMR
Chr05	68176400	68179000	UMR	iUMR
Chr05	68185200	68188600	UMR	iUMR
Chr05	68189700	68194300	UMR	iUMR
Chr05	68194500	68197100	UMR	aUMR
Chr05	68198100	68198800	UMR	aUMR
Chr05	68199500	68200300	UMR	aUMR
Chr05	68202800	68203100	UMR	iUMR
Chr05	68204500	68206500	UMR	aUMR
Chr05	68207500	68207800	UMR	iUMR
Chr05	68208200	68209500	UMR	iUMR
Chr05	68210400	68211000	UMR	iUMR
Chr05	68211200	68211800	UMR	iUMR
Chr05	68212700	68213100	UMR	iUMR
Chr05	68221800	68222400	UMR	iUMR
Chr05	68223300	68224200	UMR	iUMR
Chr05	68229100	68230000	UMR	iUMR
Chr05	68230600	68231700	UMR	iUMR
Chr05	68233300	68234300	UMR	iUMR
Chr05	68235800	68236300	UMR	iUMR
Chr05	68237100	68238000	UMR	iUMR
Chr05	68238100	68238400	UMR	iUMR
Chr05	68241900	68242200	UMR	iUMR
Chr05	68242800	68244100	UMR	iUMR
Chr05	68244800	68246100	UMR	iUMR
Chr05	68247000	68249600	UMR	iUMR
Chr05	68249700	68250400	UMR	iUMR
Chr05	68251000	68252600	UMR	iUMR
Chr05	68252900	68253300	UMR	iUMR
Chr05	68255300	68258200	UMR	iUMR
Chr05	68259800	68260400	UMR	iUMR
Chr05	68261000	68262000	UMR	iUMR
Chr05	68263300	68265500	UMR	iUMR
Chr05	68266100	68269100	UMR	iUMR
Chr05	68270200	68271000	UMR	iUMR
Chr05	68272000	68272300	UMR	iUMR
Chr05	68273200	68273500	UMR	iUMR
Chr05	68279400	68279700	UMR	iUMR
Chr05	68282400	68283800	UMR	iUMR
Chr05	68285100	68285600	UMR	iUMR
Chr05	68287600	68287900	UMR	iUMR
Chr05	68288400	68292700	UMR	iUMR
Chr05	68295600	68296700	UMR	iUMR
Chr05	68298100	68299800	UMR	iUMR
Chr05	68300400	68301900	UMR	iUMR
Chr05	68304600	68309500	UMR	iUMR
Chr05	68310300	68310700	UMR	iUMR
Chr05	68313200	68313600	UMR	iUMR
Chr05	68314500	68314900	UMR	iUMR
Chr05	68333200	68333500	UMR	iUMR
Chr05	68343300	68343700	UMR	iUMR
Chr05	68349800	68351000	UMR	aUMR
Chr05	68351200	68351600	UMR	iUMR
Chr05	68351800	68352700	UMR	iUMR
Chr05	68354300	68354600	UMR	iUMR
Chr05	68355400	68355800	UMR	iUMR
Chr05	68356900	68357200	UMR	iUMR
Chr05	68357800	68358600	UMR	iUMR
Chr05	68359300	68359800	UMR	iUMR
Chr05	68360000	68361700	UMR	iUMR
Chr05	68362100	68363200	UMR	iUMR
Chr05	68364300	68364600	UMR	aUMR
Chr05	68368200	68368500	UMR	iUMR
Chr05	68372000	68374000	UMR	iUMR
Chr05	68374800	68375800	UMR	iUMR
Chr05	68376500	68377300	UMR	iUMR
Chr05	68377600	68378000	UMR	iUMR
Chr05	68383800	68385300	UMR	iUMR
Chr05	68385600	68386600	UMR	iUMR
Chr05	68386900	68387200	UMR	iUMR
Chr05	68387600	68391200	UMR	iUMR
Chr05	68392800	68394600	UMR	iUMR
Chr05	68396800	68397200	UMR	iUMR
Chr05	68398700	68399500	UMR	iUMR
Chr05	68400200	68401900	UMR	iUMR
Chr05	68402300	68402600	UMR	iUMR
Chr05	68403600	68403900	UMR	iUMR
Chr05	68404700	68405300	UMR	iUMR
Chr05	68407900	68408200	UMR	iUMR
Chr05	68409500	68409900	UMR	iUMR
Chr05	68410800	68411400	UMR	iUMR
Chr05	68429600	68429900	UMR	iUMR
Chr05	68433200	68433700	UMR	iUMR
Chr05	68434000	68434700	UMR	iUMR
Chr05	68434900	68436100	UMR	iUMR
Chr05	68446700	68447000	UMR	iUMR
Chr05	68448600	68449300	UMR	iUMR
Chr05	68451000	68453200	UMR	iUMR
Chr05	68453500	68454800	UMR	iUMR
Chr05	68458900	68460600	UMR	iUMR
Chr05	68462600	68462900	UMR	iUMR
Chr05	68463000	68463500	UMR	iUMR
Chr05	68463900	68464200	UMR	iUMR
Chr05	68468500	68469400	UMR	iUMR
Chr05	68470000	68470500	UMR	iUMR
Chr05	68470600	68470900	UMR	iUMR
Chr05	68479400	68481700	UMR	iUMR
Chr05	68485000	68486000	UMR	iUMR
Chr05	68489400	68490100	UMR	iUMR
Chr05	68490700	68491500	UMR	aUMR
Chr05	68494900	68496000	UMR	iUMR
Chr05	68498500	68499300	UMR	iUMR
Chr05	68505500	68505800	UMR	iUMR
Chr05	68506000	68506500	UMR	iUMR
Chr05	68507700	68508000	UMR	iUMR
Chr05	68518000	68520100	UMR	iUMR
Chr05	68520700	68521000	UMR	iUMR
Chr05	68521900	68522300	UMR	iUMR
Chr05	68523000	68525600	UMR	iUMR
Chr05	68525900	68526600	UMR	iUMR
Chr05	68528400	68528900	UMR	aUMR
Chr05	68530100	68530400	UMR	iUMR
Chr05	68532100	68532400	UMR	iUMR
Chr05	68532800	68533700	UMR	iUMR
Chr05	68534000	68534500	UMR	iUMR
Chr05	68534700	68535200	UMR	iUMR
Chr05	68535700	68536200	UMR	iUMR
Chr05	68536800	68539300	UMR	iUMR
Chr05	68539600	68540500	UMR	iUMR
Chr05	68543500	68544200	UMR	iUMR
Chr05	68544400	68544700	UMR	iUMR
Chr05	68553600	68554100	UMR	iUMR
Chr05	68554400	68555500	UMR	iUMR
Chr05	68556900	68557700	UMR	iUMR
Chr05	68560700	68562700	UMR	iUMR
Chr05	68564300	68564600	UMR	iUMR
Chr05	68564800	68565200	UMR	iUMR
Chr05	68570600	68571600	UMR	iUMR
Chr05	68572200	68572900	UMR	iUMR
Chr05	68573800	68574600	UMR	iUMR
Chr05	68576700	68577300	UMR	iUMR
Chr05	68580400	68581300	UMR	iUMR
Chr05	68581600	68583800	UMR	iUMR
Chr05	68584100	68584800	UMR	iUMR
Chr05	68586100	68587700	UMR	iUMR
Chr05	68588600	68588900	UMR	aUMR
Chr05	68589800	68590100	UMR	iUMR
Chr05	68594100	68597500	UMR	iUMR
Chr05	68597700	68598200	UMR	iUMR
Chr05	68599700	68600300	UMR	iUMR
Chr05	68602000	68602400	UMR	iUMR
Chr05	68603500	68604000	UMR	iUMR
Chr05	68605800	68606400	UMR	iUMR
Chr05	68606800	68607700	UMR	iUMR
Chr05	68612100	68612800	UMR	iUMR
Chr05	68615400	68615800	UMR	iUMR
Chr05	68616100	68617100	UMR	iUMR
Chr05	68618800	68619800	UMR	iUMR
Chr05	68625400	68626000	UMR	iUMR
Chr05	68626500	68627900	UMR	iUMR
Chr05	68628700	68629600	UMR	iUMR
Chr05	68629900	68630600	UMR	iUMR
Chr05	68632200	68632700	UMR	iUMR
Chr05	68632800	68633100	UMR	iUMR
Chr05	68636800	68637200	UMR	iUMR
Chr05	68637300	68638500	UMR	aUMR
Chr05	68641100	68641900	UMR	iUMR
Chr05	68643100	68643400	UMR	iUMR
Chr05	68644400	68644700	UMR	iUMR
Chr05	68647800	68648200	UMR	iUMR
Chr05	68650100	68651100	UMR	iUMR
Chr05	68651400	68651800	UMR	iUMR
Chr05	68652100	68652500	UMR	iUMR
Chr05	68654900	68655800	UMR	iUMR
Chr05	68656000	68657100	UMR	aUMR
Chr05	68658100	68658400	UMR	iUMR
Chr05	68661200	68663000	UMR	aUMR
Chr05	68663100	68666000	UMR	iUMR
Chr05	68666600	68667000	UMR	iUMR
Chr05	68669600	68671900	UMR	iUMR
Chr05	68673000	68673600	UMR	iUMR
Chr05	68676000	68677500	UMR	iUMR
Chr05	68688800	68689300	UMR	iUMR
Chr05	68691100	68693600	UMR	iUMR
Chr05	68699000	68701200	UMR	iUMR
Chr05	68701600	68702000	UMR	iUMR
Chr05	68704900	68705500	UMR	iUMR
Chr05	68706100	68708300	UMR	iUMR
Chr05	68709800	68711700	UMR	iUMR
Chr05	68711800	68713800	UMR	iUMR
Chr05	68714500	68714800	UMR	iUMR
Chr05	68716100	68716400	UMR	iUMR
Chr05	68717900	68719000	UMR	iUMR
Chr05	68719900	68721200	UMR	iUMR
Chr05	68721300	68723000	UMR	iUMR
Chr05	68723200	68724700	UMR	iUMR
Chr05	68725000	68725300	UMR	iUMR
Chr05	68726700	68727600	UMR	iUMR
Chr05	68728200	68729100	UMR	iUMR
Chr05	68730700	68731100	UMR	iUMR
Chr05	68732900	68734300	UMR	iUMR
Chr05	68734800	68735200	UMR	iUMR
Chr05	68737900	68738700	UMR	iUMR
Chr05	68739600	68743400	UMR	iUMR
Chr05	68743800	68744200	UMR	iUMR
Chr05	68751100	68751500	UMR	iUMR
Chr05	68753300	68755500	UMR	iUMR
Chr05	68756000	68757900	UMR	iUMR
Chr05	68758800	68759400	UMR	iUMR
Chr05	68759600	68760000	UMR	iUMR
Chr05	68760600	68761100	UMR	iUMR
Chr05	68764500	68765900	UMR	iUMR
Chr05	68766200	68767600	UMR	iUMR
Chr05	68780800	68781900	UMR	iUMR
Chr05	68784200	68784700	UMR	iUMR
Chr05	68785100	68787100	UMR	iUMR
Chr05	68793300	68793800	UMR	iUMR
Chr05	68794500	68795400	UMR	iUMR
Chr05	68795600	68797500	UMR	iUMR
Chr05	68799700	68801500	UMR	iUMR
Chr05	68805500	68806400	UMR	iUMR
Chr05	68807400	68807700	UMR	iUMR
Chr05	68808900	68810500	UMR	iUMR
Chr05	68811800	68812500	UMR	iUMR
Chr05	68813600	68815300	UMR	iUMR
Chr05	68815400	68815800	UMR	iUMR
Chr05	68816100	68817900	UMR	iUMR
Chr05	68824700	68826700	UMR	iUMR
Chr05	68827100	68828300	UMR	iUMR
Chr05	68830400	68831000	UMR	iUMR
Chr05	68831800	68832300	UMR	iUMR
Chr05	68846000	68850200	UMR	iUMR
Chr05	68852700	68853000	UMR	iUMR
Chr05	68854000	68856400	UMR	iUMR
Chr05	68859200	68860100	UMR	iUMR
Chr05	68862400	68862800	UMR	iUMR
Chr05	68863000	68863700	UMR	iUMR
Chr05	68864400	68865600	UMR	iUMR
Chr05	68866700	68867700	UMR	iUMR
Chr05	68875100	68879500	UMR	iUMR
Chr05	68882200	68882900	UMR	iUMR
Chr05	68884600	68885200	UMR	iUMR
Chr05	68886100	68890800	UMR	iUMR
Chr05	68898000	68898500	UMR	iUMR
Chr05	68899600	68900100	UMR	iUMR
Chr05	68900300	68900800	UMR	iUMR
Chr05	68901100	68902000	UMR	iUMR
Chr05	68902200	68902700	UMR	iUMR
Chr05	68903300	68903600	UMR	iUMR
Chr05	68917800	68919200	UMR	iUMR
Chr05	68920500	68921100	UMR	iUMR
Chr05	68922700	68924300	UMR	aUMR
Chr05	68924600	68925000	UMR	iUMR
Chr05	68926900	68931500	UMR	iUMR
Chr05	68949300	68950900	UMR	iUMR
Chr05	68951400	68952400	UMR	iUMR
Chr05	68953900	68954500	UMR	iUMR
Chr05	68954700	68955900	UMR	aUMR
Chr05	68961300	68961700	UMR	aUMR
Chr05	68961900	68962900	UMR	aUMR
Chr05	68963600	68965200	UMR	aUMR
Chr05	68966400	68966700	UMR	iUMR
Chr05	68969500	68970800	UMR	aUMR
Chr05	68974300	68974700	UMR	iUMR
Chr05	68974800	68976100	UMR	iUMR
Chr05	68976200	68976900	UMR	iUMR
Chr05	68977800	68979000	UMR	iUMR
Chr05	68985200	68986100	UMR	iUMR
Chr05	68986700	68987400	UMR	iUMR
Chr05	68988500	68988800	UMR	iUMR
Chr05	68989400	68989800	UMR	iUMR
Chr05	68991400	68992300	UMR	iUMR
Chr05	68993500	68994000	UMR	iUMR
Chr05	68999900	69000300	UMR	iUMR
Chr05	69000400	69000800	UMR	iUMR
Chr05	69001300	69002100	UMR	iUMR
Chr05	69002700	69003300	UMR	iUMR
Chr05	69003600	69005300	UMR	iUMR
Chr05	69005500	69007000	UMR	iUMR
Chr05	69007300	69007700	UMR	iUMR
Chr05	69008800	69009200	UMR	iUMR
Chr05	69010000	69012800	UMR	iUMR
Chr05	69013300	69013600	UMR	iUMR
Chr05	69014700	69016500	UMR	iUMR
Chr05	69026200	69027000	UMR	iUMR
Chr05	69027500	69028200	UMR	iUMR
Chr05	69028600	69028900	UMR	iUMR
Chr05	69030200	69031900	UMR	iUMR
Chr05	69032000	69034300	UMR	iUMR
Chr05	69034600	69035800	UMR	iUMR
Chr05	69036100	69037500	UMR	iUMR
Chr05	69039600	69040100	UMR	iUMR
Chr05	69041900	69043200	UMR	aUMR
Chr05	69045000	69045400	UMR	aUMR
Chr05	69046000	69046300	UMR	iUMR
Chr05	69050000	69050400	UMR	iUMR
Chr05	69053300	69054800	UMR	iUMR
Chr05	69054900	69055500	UMR	iUMR
Chr05	69056300	69056700	UMR	iUMR
Chr05	69057200	69058600	UMR	iUMR
Chr05	69059600	69060700	UMR	iUMR
Chr05	69061200	69063000	UMR	iUMR
Chr05	69064100	69064600	UMR	iUMR
Chr05	69066200	69066500	UMR	iUMR
Chr05	69066800	69067600	UMR	iUMR
Chr05	69068600	69069100	UMR	aUMR
Chr05	69069800	69071800	UMR	iUMR
Chr05	69072000	69073200	UMR	iUMR
Chr05	69073500	69074500	UMR	iUMR
Chr05	69075900	69076500	UMR	iUMR
Chr05	69081500	69082700	UMR	iUMR
Chr05	69084800	69085100	UMR	iUMR
Chr05	69085300	69085900	UMR	iUMR
Chr05	69086000	69087000	UMR	iUMR
Chr05	69087900	69088500	UMR	iUMR
Chr05	69094100	69094600	UMR	iUMR
Chr05	69095400	69097400	UMR	iUMR
Chr05	69098100	69098600	UMR	iUMR
Chr05	69101600	69102100	UMR	iUMR
Chr05	69108600	69109100	UMR	iUMR
Chr05	69111900	69112700	UMR	iUMR
Chr05	69114200	69114800	UMR	iUMR
Chr05	69115700	69118400	UMR	iUMR
Chr05	69119400	69120100	UMR	iUMR
Chr05	69120300	69120900	UMR	iUMR
Chr05	69122900	69123300	UMR	iUMR
Chr05	69124500	69126000	UMR	iUMR
Chr05	69126100	69126700	UMR	iUMR
Chr05	69127300	69127800	UMR	iUMR
Chr05	69128400	69129100	UMR	iUMR
Chr05	69129900	69130200	UMR	iUMR
Chr05	69130300	69131300	UMR	iUMR
Chr05	69132200	69132800	UMR	iUMR
Chr05	69136300	69136900	UMR	iUMR
Chr05	69138900	69139400	UMR	iUMR
Chr05	69139600	69140200	UMR	iUMR
Chr05	69140400	69140800	UMR	iUMR
Chr05	69141200	69141500	UMR	iUMR
Chr05	69145900	69146400	UMR	iUMR
Chr05	69146900	69147200	UMR	iUMR
Chr05	69148300	69148600	UMR	iUMR
Chr05	69148700	69149000	UMR	iUMR
Chr05	69154200	69154600	UMR	iUMR
Chr05	69160700	69161100	UMR	iUMR
Chr05	69162600	69163200	UMR	iUMR
Chr05	69163300	69164500	UMR	iUMR
Chr05	69170700	69171000	UMR	iUMR
Chr05	69201600	69202100	UMR	iUMR
Chr05	69202500	69203600	UMR	iUMR
Chr05	69203700	69204500	UMR	iUMR
Chr05	69204900	69206900	UMR	iUMR
Chr05	69207600	69209200	UMR	iUMR
Chr05	69209900	69211800	UMR	iUMR
Chr05	69211900	69214400	UMR	iUMR
Chr05	69216600	69217300	UMR	iUMR
Chr05	69217500	69217800	UMR	iUMR
Chr05	69218500	69218800	UMR	iUMR
Chr05	69220500	69221700	UMR	iUMR
Chr05	69221900	69222300	UMR	iUMR
Chr05	69223900	69224700	UMR	iUMR
Chr05	69226000	69226900	UMR	aUMR
Chr05	69229200	69229500	UMR	iUMR
Chr05	69230100	69230400	UMR	iUMR
Chr05	69232400	69232800	UMR	iUMR
Chr05	69233200	69233600	UMR	iUMR
Chr05	69234700	69235000	UMR	iUMR
Chr05	69236300	69236600	UMR	iUMR
Chr05	69237700	69238400	UMR	iUMR
Chr05	69238600	69239400	UMR	iUMR
Chr05	69239700	69240100	UMR	iUMR
Chr05	69250700	69251900	UMR	iUMR
Chr05	69258100	69258700	UMR	iUMR
Chr05	69260000	69260300	UMR	iUMR
Chr05	69260400	69260700	UMR	iUMR
Chr05	69262600	69262900	UMR	iUMR
Chr05	69263100	69265200	UMR	iUMR
Chr05	69265300	69265800	UMR	aUMR
Chr05	69266000	69266400	UMR	aUMR
Chr05	69282000	69282300	UMR	iUMR
Chr05	69286000	69286600	UMR	iUMR
Chr05	69286800	69287400	UMR	iUMR
Chr05	69287500	69289500	UMR	iUMR
Chr05	69290100	69291200	UMR	iUMR
Chr05	69292300	69292800	UMR	iUMR
Chr05	69293300	69294000	UMR	iUMR
Chr05	69294500	69296400	UMR	iUMR
Chr05	69296500	69297300	UMR	iUMR
Chr05	69297600	69298100	UMR	iUMR
Chr05	69299700	69300100	UMR	iUMR
Chr05	69303600	69304100	UMR	iUMR
Chr05	69304200	69309000	UMR	iUMR
Chr05	69310000	69312600	UMR	iUMR
Chr05	69314000	69314400	UMR	iUMR
Chr05	69315800	69317400	UMR	iUMR
Chr05	69320700	69321300	UMR	iUMR
Chr05	69329100	69329600	UMR	iUMR
Chr05	69329800	69330700	UMR	iUMR
Chr05	69332100	69332700	UMR	iUMR
Chr05	69341800	69342200	UMR	iUMR
Chr05	69342900	69343300	UMR	iUMR
Chr05	69344300	69345400	UMR	iUMR
Chr05	69346000	69346800	UMR	iUMR
Chr05	69347100	69347400	UMR	iUMR
Chr05	69348100	69348500	UMR	iUMR
Chr05	69350600	69351000	UMR	iUMR
Chr05	69352700	69354400	UMR	iUMR
Chr05	69356100	69356400	UMR	iUMR
Chr05	69356700	69357300	UMR	iUMR
Chr05	69364300	69364700	UMR	iUMR
Chr05	69367400	69367800	UMR	iUMR
Chr05	69376700	69377100	UMR	iUMR
Chr05	69378500	69378800	UMR	iUMR
Chr05	69379900	69380500	UMR	iUMR
Chr05	69408800	69409300	UMR	iUMR
Chr05	69412600	69413000	UMR	iUMR
Chr05	69414200	69414900	UMR	iUMR
Chr05	69416900	69417600	UMR	iUMR
Chr05	69418200	69419600	UMR	iUMR
Chr05	69425600	69425900	UMR	iUMR
Chr05	69426500	69428200	UMR	iUMR
Chr05	69428400	69430600	UMR	iUMR
Chr05	69439600	69444300	UMR	iUMR
Chr05	69445500	69446500	UMR	iUMR
Chr05	69448700	69449600	UMR	iUMR
Chr05	69450700	69452400	UMR	iUMR
Chr05	69452500	69453500	UMR	iUMR
Chr05	69456000	69457400	UMR	iUMR
Chr05	69457500	69458100	UMR	iUMR
Chr05	69463100	69463700	UMR	iUMR
Chr05	69464200	69464500	UMR	iUMR
Chr05	69468600	69469100	UMR	iUMR
Chr05	69469600	69469900	UMR	aUMR
Chr05	69470800	69471100	UMR	iUMR
Chr05	69476900	69477300	UMR	iUMR
Chr05	69482900	69483500	UMR	iUMR
Chr05	69484100	69484600	UMR	iUMR
Chr05	69488800	69489900	UMR	iUMR
Chr05	69490300	69490600	UMR	iUMR
Chr05	69492400	69493300	UMR	iUMR
Chr05	69493700	69494000	UMR	iUMR
Chr05	69495000	69495300	UMR	iUMR
Chr05	69495800	69496500	UMR	iUMR
Chr05	69504900	69505200	UMR	iUMR
Chr05	69505900	69506300	UMR	iUMR
Chr05	69508700	69509100	UMR	iUMR
Chr05	69509300	69509700	UMR	iUMR
Chr05	69510600	69511400	UMR	iUMR
Chr05	69511700	69513300	UMR	aUMR
Chr05	69517400	69517700	UMR	iUMR
Chr05	69518500	69518900	UMR	aUMR
Chr05	69526200	69528900	UMR	iUMR
Chr05	69530500	69533200	UMR	iUMR
Chr05	69533400	69533800	UMR	iUMR
Chr05	69534900	69535900	UMR	iUMR
Chr05	69536400	69536700	UMR	iUMR
Chr05	69537900	69538200	UMR	iUMR
Chr05	69538500	69539200	UMR	aUMR
Chr05	69540500	69540900	UMR	iUMR
Chr05	69555700	69556500	UMR	iUMR
Chr05	69559000	69559300	UMR	iUMR
Chr05	69559900	69564900	UMR	iUMR
Chr05	69565200	69566100	UMR	iUMR
Chr05	69568000	69568600	UMR	iUMR
Chr05	69573400	69573900	UMR	iUMR
Chr05	69588600	69591900	UMR	iUMR
Chr05	69594200	69596700	UMR	iUMR
Chr05	69597000	69597800	UMR	iUMR
Chr05	69605400	69608300	UMR	iUMR
Chr05	69610500	69611100	UMR	iUMR
Chr05	69613900	69614200	UMR	iUMR
Chr05	69615400	69615700	UMR	iUMR
Chr05	69616900	69617500	UMR	iUMR
Chr05	69618200	69619000	UMR	iUMR
Chr05	69640900	69641900	UMR	iUMR
Chr05	69643600	69645100	UMR	iUMR
Chr05	69663300	69663900	UMR	iUMR
Chr05	69665600	69665900	UMR	iUMR
Chr05	69666200	69666600	UMR	iUMR
Chr05	69669300	69669700	UMR	iUMR
Chr05	69670100	69670700	UMR	iUMR
Chr05	69672300	69675900	UMR	iUMR
Chr05	69679800	69683600	UMR	iUMR
Chr05	69687900	69688600	UMR	iUMR
Chr05	69688900	69690000	UMR	iUMR
Chr05	69690100	69690900	UMR	iUMR
Chr05	69692900	69693600	UMR	iUMR
Chr05	69695800	69696400	UMR	iUMR
Chr05	69696600	69700900	UMR	iUMR
Chr05	69702900	69705800	UMR	aUMR
Chr05	69706200	69706800	UMR	iUMR
Chr05	69707000	69711400	UMR	aUMR
Chr05	69711800	69712400	UMR	iUMR
Chr05	69713600	69714000	UMR	iUMR
Chr05	69715600	69716400	UMR	iUMR
Chr05	69716700	69717000	UMR	aUMR
Chr05	69717800	69718200	UMR	aUMR
Chr05	69719400	69720600	UMR	iUMR
Chr05	69720900	69722300	UMR	iUMR
Chr05	69725500	69728500	UMR	aUMR
Chr05	69728700	69729000	UMR	iUMR
Chr05	69732100	69732700	UMR	iUMR
Chr05	69733100	69733600	UMR	iUMR
Chr05	69735900	69737200	UMR	iUMR
Chr05	69738600	69739000	UMR	iUMR
Chr05	69740900	69741300	UMR	iUMR
Chr05	69742100	69742400	UMR	iUMR
Chr05	69743100	69743400	UMR	iUMR
Chr05	69743500	69743900	UMR	iUMR
Chr05	69746200	69746700	UMR	iUMR
Chr05	69749100	69751400	UMR	iUMR
Chr05	69751600	69752100	UMR	iUMR
Chr05	69752800	69753200	UMR	iUMR
Chr05	69755800	69756500	UMR	iUMR
Chr05	69758800	69759400	UMR	iUMR
Chr05	69759600	69759900	UMR	iUMR
Chr05	69761200	69762300	UMR	iUMR
Chr05	69762400	69763400	UMR	iUMR
Chr05	69763600	69764600	UMR	iUMR
Chr05	69765600	69767400	UMR	iUMR
Chr05	69767500	69768500	UMR	iUMR
Chr05	69768800	69770800	UMR	iUMR
Chr05	69771000	69771300	UMR	iUMR
Chr05	69771800	69772200	UMR	iUMR
Chr05	69774100	69774400	UMR	iUMR
Chr05	69774700	69775100	UMR	aUMR
Chr05	69775800	69778300	UMR	iUMR
Chr05	69778600	69780800	UMR	aUMR
Chr05	69782100	69782500	UMR	aUMR
Chr05	69783400	69783900	UMR	aUMR
Chr05	69785300	69785600	UMR	iUMR
Chr05	69785800	69786100	UMR	iUMR
Chr05	69794200	69795900	UMR	iUMR
Chr05	69798300	69800100	UMR	iUMR
Chr05	69800300	69802600	UMR	iUMR
Chr05	69803500	69804200	UMR	iUMR
Chr05	69812700	69816000	UMR	iUMR
Chr05	69816100	69817000	UMR	iUMR
Chr05	69817100	69817800	UMR	iUMR
Chr05	69818800	69819100	UMR	iUMR
Chr05	69819500	69819800	UMR	iUMR
Chr05	69820500	69821900	UMR	iUMR
Chr05	69822400	69823400	UMR	iUMR
Chr05	69824000	69825200	UMR	iUMR
Chr05	69826600	69827500	UMR	iUMR
Chr05	69829700	69830200	UMR	iUMR
Chr05	69845100	69846000	UMR	iUMR
Chr05	69846300	69846600	UMR	iUMR
Chr05	69846700	69848400	UMR	iUMR
Chr05	69848900	69849400	UMR	iUMR
Chr05	69850800	69856700	UMR	iUMR
Chr05	69857900	69858200	UMR	iUMR
Chr05	69858300	69858600	UMR	iUMR
Chr05	69859800	69860300	UMR	iUMR
Chr05	69860800	69862100	UMR	iUMR
Chr05	69862500	69862900	UMR	iUMR
Chr05	69863500	69865700	UMR	iUMR
Chr05	69865800	69870400	UMR	iUMR
Chr05	69870500	69870800	UMR	iUMR
Chr05	69874200	69875700	UMR	iUMR
Chr05	69876400	69878900	UMR	iUMR
Chr05	69879000	69881900	UMR	iUMR
Chr05	69885500	69886000	UMR	iUMR
Chr05	69887500	69890200	UMR	aUMR
Chr05	69890400	69890900	UMR	iUMR
Chr05	69892300	69894500	UMR	iUMR
Chr05	69904900	69905200	UMR	iUMR
Chr05	69905500	69906500	UMR	iUMR
Chr05	69906900	69907500	UMR	iUMR
Chr05	69908700	69909100	UMR	iUMR
Chr05	69911200	69912400	UMR	iUMR
Chr05	69912600	69913400	UMR	iUMR
Chr05	69913800	69916400	UMR	iUMR
Chr05	69917300	69917900	UMR	iUMR
Chr05	69918100	69918500	UMR	iUMR
Chr05	69919500	69920700	UMR	iUMR
Chr05	69921000	69922100	UMR	iUMR
Chr05	69925300	69926100	UMR	iUMR
Chr05	69926600	69926900	UMR	iUMR
Chr05	69927200	69927600	UMR	aUMR
Chr05	69927800	69928100	UMR	iUMR
Chr05	69928600	69929600	UMR	iUMR
Chr05	69930200	69930500	UMR	iUMR
Chr05	69932200	69933100	UMR	iUMR
Chr05	69933700	69934700	UMR	iUMR
Chr05	69935000	69935300	UMR	iUMR
Chr05	69937200	69937800	UMR	iUMR
Chr05	69938800	69939200	UMR	iUMR
Chr05	69939500	69939800	UMR	iUMR
Chr05	69940400	69941100	UMR	iUMR
Chr05	69941400	69942200	UMR	iUMR
Chr05	69943100	69944600	UMR	iUMR
Chr05	69946800	69947100	UMR	iUMR
Chr05	69947500	69947900	UMR	iUMR
Chr05	69948200	69948500	UMR	iUMR
Chr05	69948800	69949100	UMR	iUMR
Chr05	69950800	69951100	UMR	iUMR
Chr05	69951200	69951900	UMR	iUMR
Chr05	69953100	69953900	UMR	iUMR
Chr05	69954400	69954800	UMR	iUMR
Chr05	69955000	69955300	UMR	iUMR
Chr05	69957700	69958200	UMR	iUMR
Chr05	69976400	69978300	UMR	iUMR
Chr05	69978700	69979300	UMR	iUMR
Chr05	69979500	69980400	UMR	iUMR
Chr05	69980700	69981300	UMR	iUMR
Chr05	69981500	69981900	UMR	iUMR
Chr05	69984000	69986600	UMR	iUMR
Chr05	69987500	69988500	UMR	iUMR
Chr05	69989500	69992000	UMR	iUMR
Chr05	69994900	69995600	UMR	iUMR
Chr05	69997400	69999200	UMR	iUMR
Chr05	70002400	70007000	UMR	iUMR
Chr05	70008100	70008400	UMR	iUMR
Chr05	70008600	70008900	UMR	iUMR
Chr05	70011000	70011500	UMR	iUMR
Chr05	70011800	70012100	UMR	iUMR
Chr05	70012600	70013400	UMR	iUMR
Chr05	70013500	70013900	UMR	iUMR
Chr05	70014100	70016800	UMR	iUMR
Chr05	70022100	70024300	UMR	iUMR
Chr05	70025700	70026200	UMR	iUMR
Chr05	70026400	70027200	UMR	iUMR
Chr05	70038300	70041000	UMR	iUMR
Chr05	70041300	70043500	UMR	iUMR
Chr05	70050700	70052300	UMR	iUMR
Chr05	70053300	70055200	UMR	iUMR
Chr05	70055400	70056500	UMR	iUMR
Chr05	70056700	70058400	UMR	iUMR
Chr05	70059200	70059500	UMR	iUMR
Chr05	70059700	70060700	UMR	iUMR
Chr05	70061100	70061600	UMR	iUMR
Chr05	70061900	70065000	UMR	aUMR
Chr05	70067600	70068000	UMR	iUMR
Chr05	70068900	70069200	UMR	iUMR
Chr05	70069300	70071200	UMR	iUMR
Chr05	70071300	70072600	UMR	aUMR
Chr05	70073100	70073800	UMR	aUMR
Chr05	70075200	70075500	UMR	iUMR
Chr05	70085400	70086100	UMR	iUMR
Chr05	70105900	70108900	UMR	iUMR
Chr05	70110000	70115000	UMR	iUMR
Chr05	70115400	70115700	UMR	iUMR
Chr05	70116600	70117700	UMR	iUMR
Chr05	70120500	70121100	UMR	iUMR
Chr05	70121200	70121700	UMR	iUMR
Chr05	70123100	70123900	UMR	iUMR
Chr05	70124900	70125400	UMR	iUMR
Chr05	70125800	70126100	UMR	iUMR
Chr05	70126500	70127500	UMR	iUMR
Chr05	70128000	70129000	UMR	iUMR
Chr05	70129800	70131000	UMR	iUMR
Chr05	70131200	70132300	UMR	iUMR
Chr05	70132500	70133900	UMR	iUMR
Chr05	70134100	70134500	UMR	iUMR
Chr05	70136900	70140800	UMR	iUMR
Chr05	70154200	70154600	UMR	iUMR
Chr05	70155100	70155700	UMR	iUMR
Chr05	70156300	70157100	UMR	iUMR
Chr05	70157600	70158100	UMR	iUMR
Chr05	70176800	70177600	UMR	iUMR
Chr05	70177700	70178500	UMR	iUMR
Chr05	70178800	70180100	UMR	iUMR
Chr05	70180300	70181300	UMR	iUMR
Chr05	70181900	70182200	UMR	iUMR
Chr05	70183100	70183800	UMR	iUMR
Chr05	70191800	70193200	UMR	iUMR
Chr05	70195500	70196500	UMR	iUMR
Chr05	70199000	70200200	UMR	aUMR
Chr05	70204700	70206100	UMR	iUMR
Chr05	70208100	70211200	UMR	iUMR
Chr05	70211400	70211800	UMR	iUMR
Chr05	70212100	70213200	UMR	iUMR
Chr05	70213500	70214700	UMR	iUMR
Chr05	70215000	70217100	UMR	iUMR
Chr05	70218800	70219100	UMR	iUMR
Chr05	70219500	70220100	UMR	iUMR
Chr05	70222300	70223800	UMR	iUMR
Chr05	70224200	70226600	UMR	iUMR
Chr05	70227500	70228200	UMR	iUMR
Chr05	70230900	70231300	UMR	iUMR
Chr05	70231400	70231800	UMR	iUMR
Chr05	70232300	70235300	UMR	iUMR
Chr05	70238000	70238500	UMR	iUMR
Chr05	70239000	70239400	UMR	iUMR
Chr05	70241600	70242700	UMR	iUMR
Chr05	70245800	70248200	UMR	iUMR
Chr05	70249300	70252600	UMR	iUMR
Chr05	70253100	70254900	UMR	iUMR
Chr05	70255300	70257200	UMR	iUMR
Chr05	70261900	70262500	UMR	iUMR
Chr05	70263200	70264300	UMR	aUMR
Chr05	70265300	70266900	UMR	iUMR
Chr05	70268300	70268600	UMR	iUMR
Chr05	70269400	70270300	UMR	iUMR
Chr05	70270900	70271200	UMR	iUMR
Chr05	70273300	70273800	UMR	iUMR
Chr05	70274300	70274600	UMR	iUMR
Chr05	70274800	70276400	UMR	aUMR
Chr05	70277500	70282800	UMR	aUMR
Chr05	70283300	70283700	UMR	iUMR
Chr05	70284900	70285800	UMR	iUMR
Chr05	70286400	70286900	UMR	iUMR
Chr05	70288800	70289300	UMR	iUMR
Chr05	70289800	70290400	UMR	iUMR
Chr05	70291200	70294300	UMR	iUMR
Chr05	70295400	70298700	UMR	aUMR
Chr05	70316400	70319300	UMR	iUMR
Chr05	70319900	70320300	UMR	iUMR
Chr05	70320600	70321300	UMR	iUMR
Chr05	70321700	70323100	UMR	iUMR
Chr05	70324200	70326300	UMR	iUMR
Chr05	70326400	70327200	UMR	iUMR
Chr05	70328900	70329200	UMR	iUMR
Chr05	70329500	70331300	UMR	iUMR
Chr05	70331700	70332200	UMR	iUMR
Chr05	70332600	70334100	UMR	iUMR
Chr05	70334400	70336500	UMR	iUMR
Chr05	70336700	70337300	UMR	iUMR
Chr05	70338800	70339500	UMR	iUMR
Chr05	70340000	70340500	UMR	iUMR
Chr05	70340600	70341700	UMR	iUMR
Chr05	70343600	70345000	UMR	iUMR
Chr05	70345500	70345900	UMR	iUMR
Chr05	70346000	70347100	UMR	iUMR
Chr05	70351300	70353300	UMR	iUMR
Chr05	70353400	70354500	UMR	iUMR
Chr05	70354900	70355200	UMR	iUMR
Chr05	70355500	70356300	UMR	iUMR
Chr05	70364600	70366000	UMR	iUMR
Chr05	70367900	70368600	UMR	iUMR
Chr05	70369200	70370400	UMR	iUMR
Chr05	70371300	70371600	UMR	iUMR
Chr05	70371800	70373800	UMR	iUMR
Chr05	70374200	70374500	UMR	iUMR
Chr05	70374700	70375700	UMR	iUMR
Chr05	70376100	70376900	UMR	iUMR
Chr05	70390500	70392000	UMR	iUMR
Chr05	70394000	70401200	UMR	iUMR
Chr05	70402000	70402400	UMR	iUMR
Chr05	70403600	70405000	UMR	iUMR
Chr05	70407200	70408000	UMR	iUMR
Chr05	70408100	70408400	UMR	iUMR
Chr05	70408500	70409700	UMR	iUMR
Chr05	70410800	70412900	UMR	iUMR
Chr05	70413400	70414000	UMR	iUMR
Chr05	70414600	70415300	UMR	iUMR
Chr05	70415600	70416200	UMR	iUMR
Chr05	70416800	70417200	UMR	iUMR
Chr05	70421800	70422400	UMR	aUMR
Chr05	70425100	70425400	UMR	iUMR
Chr05	70426000	70426600	UMR	aUMR
Chr05	70427600	70427900	UMR	aUMR
Chr05	70428300	70430200	UMR	iUMR
Chr05	70430500	70431900	UMR	iUMR
Chr05	70433400	70435200	UMR	iUMR
Chr05	70436400	70437400	UMR	iUMR
Chr05	70437800	70440000	UMR	iUMR
Chr05	70440600	70441800	UMR	iUMR
Chr05	70442300	70442700	UMR	iUMR
Chr05	70443500	70444200	UMR	aUMR
Chr05	70444500	70444800	UMR	iUMR
Chr05	70445200	70446600	UMR	iUMR
Chr05	70451100	70451700	UMR	iUMR
Chr05	70455200	70455900	UMR	iUMR
Chr05	70472100	70472700	UMR	iUMR
Chr05	70481900	70482300	UMR	iUMR
Chr05	70483600	70483900	UMR	iUMR
Chr05	70487300	70488000	UMR	iUMR
Chr05	70491600	70491900	UMR	iUMR
Chr05	70500100	70500800	UMR	iUMR
Chr05	70517000	70517700	UMR	iUMR
Chr05	70524800	70525100	UMR	iUMR
Chr05	70525400	70525800	UMR	iUMR
Chr05	70527300	70528000	UMR	iUMR
Chr05	70529200	70529600	UMR	iUMR
Chr05	70532400	70533300	UMR	iUMR
Chr05	70535400	70535700	UMR	iUMR
Chr05	70537000	70537300	UMR	iUMR
Chr05	70554100	70556600	UMR	iUMR
Chr05	70557300	70558200	UMR	iUMR
Chr05	70558300	70559800	UMR	iUMR
Chr05	70560500	70560800	UMR	iUMR
Chr05	70561000	70561700	UMR	iUMR
Chr05	70586400	70586700	UMR	iUMR
Chr05	70587900	70588500	UMR	iUMR
Chr05	70590100	70591400	UMR	aUMR
Chr05	70599000	70603200	UMR	iUMR
Chr05	70603400	70604100	UMR	iUMR
Chr05	70606600	70607400	UMR	iUMR
Chr05	70607900	70608700	UMR	iUMR
Chr05	70609100	70609500	UMR	iUMR
Chr05	70609800	70610100	UMR	iUMR
Chr05	70610400	70610900	UMR	iUMR
Chr05	70613100	70615200	UMR	iUMR
Chr05	70615500	70616000	UMR	iUMR
Chr05	70619100	70619400	UMR	iUMR
Chr05	70622600	70623700	UMR	iUMR
Chr05	70623800	70624700	UMR	iUMR
Chr05	70625600	70626400	UMR	iUMR
Chr05	70628800	70631700	UMR	iUMR
Chr05	70631900	70632200	UMR	iUMR
Chr05	70636700	70639200	UMR	iUMR
Chr05	70639800	70640100	UMR	iUMR
Chr05	70640500	70641700	UMR	iUMR
Chr05	70646400	70647300	UMR	iUMR
Chr05	70649100	70650900	UMR	iUMR
Chr05	70657400	70657700	UMR	iUMR
Chr05	70659500	70660800	UMR	iUMR
Chr05	70662400	70662900	UMR	iUMR
Chr05	70665200	70665500	UMR	iUMR
Chr05	70665900	70666200	UMR	iUMR
Chr05	70669400	70670700	UMR	aUMR
Chr05	70673200	70673500	UMR	iUMR
Chr05	70678300	70678700	UMR	iUMR
Chr05	70681700	70682200	UMR	iUMR
Chr05	70682400	70682700	UMR	iUMR
Chr05	70683500	70683900	UMR	iUMR
Chr05	70684000	70684300	UMR	iUMR
Chr05	70685700	70689300	UMR	iUMR
Chr05	70691900	70692300	UMR	iUMR
Chr05	70692700	70693400	UMR	iUMR
Chr05	70694000	70694700	UMR	iUMR
Chr05	70707200	70707900	UMR	iUMR
Chr05	70708100	70708600	UMR	iUMR
Chr05	70711300	70713800	UMR	iUMR
Chr05	70716000	70716600	UMR	iUMR
Chr05	70718200	70718500	UMR	iUMR
Chr05	70718800	70719600	UMR	iUMR
Chr05	70720100	70721900	UMR	iUMR
Chr05	70723100	70723700	UMR	iUMR
Chr05	70723800	70726400	UMR	iUMR
Chr05	70737600	70737900	UMR	iUMR
Chr05	70738100	70738400	UMR	iUMR
Chr05	70740900	70741200	UMR	iUMR
Chr05	70749600	70750000	UMR	iUMR
Chr05	70761900	70764900	UMR	iUMR
Chr05	70765400	70766000	UMR	iUMR
Chr05	70773100	70774100	UMR	iUMR
Chr05	70776100	70777100	UMR	iUMR
Chr05	70778100	70780200	UMR	iUMR
Chr05	70780300	70781000	UMR	iUMR
Chr05	70784300	70785300	UMR	iUMR
Chr05	70785600	70786400	UMR	iUMR
Chr05	70787100	70790400	UMR	iUMR
Chr05	70790700	70792200	UMR	iUMR
Chr05	70793300	70793900	UMR	iUMR
Chr05	70794300	70794800	UMR	iUMR
Chr05	70796800	70797700	UMR	iUMR
Chr05	70799800	70800300	UMR	iUMR
Chr05	70802700	70803000	UMR	iUMR
Chr05	70805400	70806300	UMR	iUMR
Chr05	70821200	70824000	UMR	iUMR
Chr05	70824800	70825400	UMR	iUMR
Chr05	70828500	70828800	UMR	iUMR
Chr05	70834600	70835700	UMR	iUMR
Chr05	70837200	70837500	UMR	iUMR
Chr05	70838100	70838400	UMR	iUMR
Chr05	70839800	70840300	UMR	iUMR
Chr05	70841900	70842300	UMR	iUMR
Chr05	70851200	70851500	UMR	iUMR
Chr05	70851900	70852500	UMR	iUMR
Chr05	70853900	70854800	UMR	iUMR
Chr05	70856600	70857800	UMR	iUMR
Chr05	70860200	70860500	UMR	iUMR
Chr05	70861200	70861800	UMR	iUMR
Chr05	70862000	70862300	UMR	iUMR
Chr05	70862500	70863700	UMR	iUMR
Chr05	70866000	70866400	UMR	iUMR
Chr05	70866700	70867000	UMR	iUMR
Chr05	70867600	70868700	UMR	iUMR
Chr05	70869500	70869800	UMR	iUMR
Chr05	70870600	70872000	UMR	iUMR
Chr05	70877400	70877800	UMR	iUMR
Chr05	70877900	70878200	UMR	iUMR
Chr05	70878300	70879000	UMR	iUMR
Chr05	70879200	70881300	UMR	iUMR
Chr05	70882500	70882800	UMR	iUMR
Chr05	70883800	70885600	UMR	iUMR
Chr05	70886200	70887900	UMR	iUMR
Chr05	70888300	70890300	UMR	iUMR
Chr05	70892100	70893200	UMR	iUMR
Chr05	70896000	70896800	UMR	iUMR
Chr05	70901800	70903900	UMR	iUMR
Chr05	70904100	70904400	UMR	iUMR
Chr05	70906100	70908200	UMR	iUMR
Chr05	70908300	70909500	UMR	iUMR
Chr05	70911400	70912500	UMR	iUMR
Chr05	70912900	70913400	UMR	iUMR
Chr05	70913900	70914200	UMR	iUMR
Chr05	70914500	70915100	UMR	iUMR
Chr05	70917300	70917700	UMR	iUMR
Chr05	70917800	70920400	UMR	iUMR
Chr05	70922800	70923200	UMR	iUMR
Chr05	70925400	70925900	UMR	iUMR
Chr05	70926500	70931900	UMR	iUMR
Chr05	70932800	70933500	UMR	iUMR
Chr05	70937800	70938100	UMR	aUMR
Chr05	70938800	70942700	UMR	aUMR
Chr05	70947700	70948700	UMR	iUMR
Chr05	70949400	70949700	UMR	iUMR
Chr05	70950500	70951500	UMR	iUMR
Chr05	70951900	70952800	UMR	iUMR
Chr05	70953200	70953800	UMR	iUMR
Chr05	70954000	70956600	UMR	iUMR
Chr05	70956700	70958400	UMR	iUMR
Chr05	70958900	70959200	UMR	iUMR
Chr05	70960100	70960600	UMR	iUMR
Chr05	70963400	70964600	UMR	iUMR
Chr05	70964900	70965700	UMR	iUMR
Chr05	70966000	70967700	UMR	iUMR
Chr05	70968700	70969300	UMR	iUMR
Chr05	70969400	70970100	UMR	iUMR
Chr05	70970800	70971100	UMR	iUMR
Chr05	70976600	70977100	UMR	iUMR
Chr05	70977400	70977700	UMR	iUMR
Chr05	70982500	70982900	UMR	iUMR
Chr05	70987200	70987500	UMR	iUMR
Chr05	70988200	70989300	UMR	iUMR
Chr05	70998800	70999400	UMR	iUMR
Chr05	71008400	71008800	UMR	iUMR
Chr05	71013700	71014600	UMR	iUMR
Chr05	71045600	71045900	UMR	iUMR
Chr05	71048200	71048700	UMR	iUMR
Chr05	71104500	71105300	UMR	iUMR
Chr05	71114500	71114800	UMR	iUMR
Chr05	71115200	71115600	UMR	iUMR
Chr05	71120100	71122900	UMR	iUMR
Chr05	71124100	71125700	UMR	aUMR
Chr05	71126000	71129700	UMR	aUMR
Chr05	71132000	71133000	UMR	aUMR
Chr05	71133700	71134000	UMR	iUMR
Chr05	71134800	71137100	UMR	aUMR
Chr05	71137400	71138100	UMR	iUMR
Chr05	71143800	71145200	UMR	iUMR
Chr05	71147700	71148500	UMR	iUMR
Chr05	71150400	71154100	UMR	iUMR
Chr05	71155800	71156600	UMR	iUMR
Chr05	71163200	71164800	UMR	iUMR
Chr05	71166300	71166700	UMR	iUMR
Chr05	71166800	71167200	UMR	iUMR
Chr05	71169600	71170200	UMR	iUMR
Chr05	71170400	71170800	UMR	iUMR
Chr05	71171300	71171600	UMR	iUMR
Chr05	71171700	71172000	UMR	iUMR
Chr05	71172300	71172900	UMR	iUMR
Chr05	71173800	71174300	UMR	iUMR
Chr05	71174700	71175800	UMR	iUMR
Chr05	71176700	71177300	UMR	iUMR
Chr05	71177600	71178200	UMR	iUMR
Chr05	71179500	71179900	UMR	iUMR
Chr05	71180600	71181100	UMR	iUMR
Chr05	71181200	71182000	UMR	iUMR
Chr05	71193100	71194000	UMR	iUMR
Chr05	71194100	71194400	UMR	iUMR
Chr05	71197100	71197800	UMR	iUMR
Chr05	71205900	71206500	UMR	iUMR
Chr05	71206600	71207000	UMR	iUMR
Chr05	71207100	71207400	UMR	iUMR
Chr05	71209100	71212500	UMR	iUMR
Chr05	71215500	71217600	UMR	iUMR
Chr05	71218000	71218700	UMR	iUMR
Chr05	71235000	71235300	UMR	iUMR
Chr05	71238700	71239300	UMR	iUMR
Chr05	71239400	71239700	UMR	iUMR
Chr05	71240700	71243900	UMR	iUMR
Chr05	71244000	71245200	UMR	iUMR
Chr05	71246200	71247000	UMR	iUMR
Chr05	71248100	71250500	UMR	iUMR
Chr05	71288600	71289400	UMR	iUMR
Chr05	71290300	71290600	UMR	iUMR
Chr05	71291900	71296400	UMR	iUMR
Chr05	71296700	71299600	UMR	aUMR
Chr05	71300500	71301500	UMR	iUMR
Chr05	71301700	71304000	UMR	aUMR
Chr05	71304200	71305700	UMR	iUMR
Chr05	71306000	71306700	UMR	iUMR
Chr05	71308800	71309400	UMR	iUMR
Chr05	71310000	71311700	UMR	iUMR
Chr05	71312900	71313200	UMR	iUMR
Chr05	71313500	71314000	UMR	iUMR
Chr05	71333000	71334700	UMR	iUMR
Chr05	71335300	71335600	UMR	iUMR
Chr05	71336700	71341800	UMR	iUMR
Chr05	71341900	71344800	UMR	iUMR
Chr05	71345000	71345400	UMR	iUMR
Chr05	71345900	71346600	UMR	iUMR
Chr05	71348200	71348500	UMR	iUMR
Chr05	71359600	71360500	UMR	iUMR
Chr05	71360900	71362800	UMR	aUMR
Chr05	71362900	71363600	UMR	iUMR
Chr05	71363800	71367200	UMR	iUMR
Chr05	71367300	71370700	UMR	iUMR
Chr05	71370800	71371200	UMR	iUMR
Chr05	71372200	71373200	UMR	iUMR
Chr05	71378100	71380600	UMR	iUMR
Chr05	71380900	71381400	UMR	iUMR
Chr05	71382100	71383600	UMR	iUMR
Chr05	71385100	71388200	UMR	iUMR
Chr05	71394400	71394700	UMR	iUMR
Chr05	71395000	71397600	UMR	iUMR
Chr05	71401100	71402600	UMR	iUMR
Chr05	71403300	71403700	UMR	iUMR
Chr05	71407900	71408600	UMR	iUMR
Chr05	71415900	71416300	UMR	iUMR
Chr05	71417700	71418500	UMR	iUMR
Chr05	71418600	71419300	UMR	iUMR
Chr05	71421400	71421900	UMR	iUMR
Chr05	71426400	71427000	UMR	iUMR
Chr05	71440700	71442400	UMR	iUMR
Chr05	71456900	71460700	UMR	iUMR
Chr05	71462000	71462900	UMR	iUMR
Chr05	71463300	71464200	UMR	iUMR
Chr05	71470500	71471200	UMR	iUMR
Chr05	71472400	71475500	UMR	iUMR
Chr05	71476800	71478500	UMR	iUMR
Chr05	71479400	71479800	UMR	iUMR
Chr05	71480700	71481300	UMR	iUMR
Chr05	71488300	71488600	UMR	iUMR
Chr05	71489200	71490300	UMR	iUMR
Chr05	71490400	71490700	UMR	iUMR
Chr05	71493400	71493900	UMR	iUMR
Chr05	71495100	71495500	UMR	iUMR
Chr05	71496000	71499100	UMR	iUMR
Chr05	71500300	71500600	UMR	iUMR
Chr05	71503200	71504000	UMR	iUMR
Chr05	71504300	71506300	UMR	iUMR
Chr05	71507100	71507600	UMR	iUMR
Chr05	71508800	71510900	UMR	iUMR
Chr05	71511600	71511900	UMR	iUMR
Chr05	71512200	71513000	UMR	iUMR
Chr05	71513800	71516500	UMR	iUMR
Chr05	71518600	71520100	UMR	iUMR
Chr05	71522500	71523400	UMR	iUMR
Chr05	71523500	71524200	UMR	iUMR
Chr05	71524600	71526100	UMR	iUMR
Chr05	71527500	71529300	UMR	aUMR
Chr05	71537900	71538400	UMR	iUMR
Chr05	71540200	71547400	UMR	aUMR
Chr05	71550500	71551800	UMR	iUMR
Chr05	71552000	71552600	UMR	iUMR
Chr05	71553800	71554300	UMR	iUMR
Chr05	71555100	71558500	UMR	iUMR
Chr05	71570800	71572800	UMR	iUMR
Chr05	71573100	71574900	UMR	iUMR
Chr05	71575000	71575500	UMR	iUMR
Chr05	71577300	71578500	UMR	iUMR
Chr05	71579200	71579500	UMR	iUMR
Chr05	71583200	71585100	UMR	iUMR
Chr05	71586300	71588200	UMR	iUMR
Chr05	71588700	71589500	UMR	iUMR
Chr05	71591800	71592300	UMR	iUMR
Chr05	71592500	71594000	UMR	iUMR
Chr05	71594200	71595000	UMR	aUMR
Chr05	71595600	71595900	UMR	iUMR
Chr05	71597800	71598300	UMR	iUMR
Chr05	71598500	71601000	UMR	iUMR
Chr05	71602100	71602900	UMR	iUMR
Chr05	71606400	71607700	UMR	iUMR
Chr05	71612200	71614800	UMR	aUMR
Chr05	71615000	71615900	UMR	aUMR
Chr05	71616000	71616300	UMR	iUMR
Chr05	71617000	71617300	UMR	aUMR
Chr05	71618100	71618400	UMR	iUMR
Chr05	71619700	71620000	UMR	aUMR
Chr05	71620400	71620700	UMR	iUMR
Chr05	71624300	71625300	UMR	aUMR
Chr05	71626100	71626600	UMR	iUMR
Chr05	71627300	71630800	UMR	iUMR
Chr05	71631200	71631500	UMR	iUMR
Chr05	71634100	71634800	UMR	iUMR
Chr05	71635000	71635500	UMR	iUMR
Chr05	71636500	71640500	UMR	iUMR
Chr05	71641400	71642800	UMR	iUMR
Chr05	71643800	71645000	UMR	aUMR
Chr05	71646500	71646900	UMR	iUMR
Chr05	71649600	71650800	UMR	iUMR
Chr05	71657000	71657400	UMR	iUMR
Chr05	71657800	71659000	UMR	iUMR
Chr05	71660900	71661400	UMR	iUMR
Chr05	71661700	71662800	UMR	aUMR
Chr05	71665400	71665800	UMR	iUMR
Chr05	71666200	71668100	UMR	iUMR
Chr05	71669900	71670900	UMR	iUMR
Chr05	71671100	71672000	UMR	iUMR
Chr05	71673000	71673800	UMR	iUMR
Chr05	71674700	71676900	UMR	aUMR
Chr05	71677100	71679500	UMR	iUMR
Chr05	71680000	71683100	UMR	aUMR
Chr05	71683300	71687200	UMR	aUMR
Chr05	71687500	71690700	UMR	iUMR
Chr05	71693000	71693300	UMR	iUMR
Chr05	71694800	71695300	UMR	aUMR
Chr05	71696700	71697000	UMR	iUMR
Chr05	71699600	71699900	UMR	iUMR
Chr05	71701100	71701800	UMR	iUMR
Chr05	71702100	71702800	UMR	iUMR
Chr05	71709800	71710900	UMR	iUMR
Chr05	71713100	71713500	UMR	iUMR
Chr05	71714100	71714400	UMR	iUMR
Chr05	71714600	71717600	UMR	iUMR
Chr05	71726300	71728000	UMR	iUMR
Chr05	71728300	71729600	UMR	iUMR
Chr05	71731700	71732100	UMR	iUMR
Chr05	71732400	71733200	UMR	iUMR
Chr05	71736000	71736700	UMR	iUMR
Chr05	71737000	71737300	UMR	iUMR
Chr05	71737400	71740100	UMR	iUMR
Chr05	71740500	71741300	UMR	iUMR
Chr05	71741500	71741900	UMR	iUMR
Chr05	71742100	71742800	UMR	aUMR
Chr05	71743900	71747300	UMR	iUMR
Chr05	71748500	71749500	UMR	iUMR
Chr05	71749800	71750400	UMR	iUMR
Chr05	71754300	71757900	UMR	aUMR
Chr05	71759400	71762400	UMR	aUMR
Chr05	71764800	71766000	UMR	iUMR
Chr05	71776000	71780200	UMR	iUMR
Chr05	71780600	71782000	UMR	iUMR
Chr05	71782300	71782900	UMR	iUMR
Chr05	71789600	71790600	UMR	iUMR
Chr05	71795600	71795900	UMR	iUMR
Chr05	71820700	71822000	UMR	iUMR
Chr05	71823900	71824400	UMR	iUMR
Chr05	71824500	71826900	UMR	aUMR
Chr05	71828700	71831500	UMR	aUMR
Chr05	71831800	71832200	UMR	aUMR
Chr05	71837300	71838700	UMR	iUMR
Chr05	71850700	71851100	UMR	iUMR
Chr05	71851900	71852300	UMR	iUMR
Chr06	6000	6500	UMR	aUMR
Chr06	6800	7500	UMR	iUMR
Chr06	8800	9100	UMR	aUMR
Chr06	9600	10000	UMR	aUMR
Chr06	10800	12600	UMR	aUMR
Chr06	13400	13700	UMR	iUMR
Chr06	13900	14200	UMR	iUMR
Chr06	14300	14700	UMR	iUMR
Chr06	14900	16000	UMR	iUMR
Chr06	16700	17300	UMR	iUMR
Chr06	18000	19400	UMR	aUMR
Chr06	19800	20300	UMR	aUMR
Chr06	20500	22100	UMR	aUMR
Chr06	24900	26000	UMR	aUMR
Chr06	28600	28900	UMR	iUMR
Chr06	29200	29700	UMR	iUMR
Chr06	31900	32200	UMR	iUMR
Chr06	34700	35100	UMR	iUMR
Chr06	39200	39500	UMR	iUMR
Chr06	42400	43000	UMR	iUMR
Chr06	48300	49700	UMR	iUMR
Chr06	50400	50900	UMR	iUMR
Chr06	62300	62600	UMR	iUMR
Chr06	72400	72900	UMR	iUMR
Chr06	74600	75200	UMR	iUMR
Chr06	76200	76600	UMR	iUMR
Chr06	77500	78000	UMR	aUMR
Chr06	79400	80500	UMR	iUMR
Chr06	81100	81400	UMR	iUMR
Chr06	94200	94500	UMR	iUMR
Chr06	94700	95800	UMR	iUMR
Chr06	96300	97200	UMR	iUMR
Chr06	101000	101400	UMR	iUMR
Chr06	104200	105200	UMR	iUMR
Chr06	105800	109200	UMR	iUMR
Chr06	113500	113900	UMR	iUMR
Chr06	116600	117100	UMR	iUMR
Chr06	117500	118000	UMR	iUMR
Chr06	169300	170400	UMR	iUMR
Chr06	171400	173100	UMR	aUMR
Chr06	174800	176700	UMR	iUMR
Chr06	176800	177100	UMR	iUMR
Chr06	178900	180300	UMR	iUMR
Chr06	181300	181900	UMR	iUMR
Chr06	182800	183800	UMR	iUMR
Chr06	185300	186100	UMR	iUMR
Chr06	188100	188600	UMR	iUMR
Chr06	192200	192500	UMR	iUMR
Chr06	195000	195800	UMR	iUMR
Chr06	199300	199800	UMR	iUMR
Chr06	200000	201000	UMR	iUMR
Chr06	205000	206700	UMR	iUMR
Chr06	219200	219500	UMR	aUMR
Chr06	221500	221800	UMR	iUMR
Chr06	236900	237600	UMR	iUMR
Chr06	245900	247500	UMR	iUMR
Chr06	248200	248800	UMR	iUMR
Chr06	249500	250000	UMR	iUMR
Chr06	250200	251500	UMR	iUMR
Chr06	255400	259300	UMR	iUMR
Chr06	281900	282200	UMR	iUMR
Chr06	296900	298700	UMR	iUMR
Chr06	301400	307000	UMR	iUMR
Chr06	332400	332800	UMR	iUMR
Chr06	333800	335100	UMR	iUMR
Chr06	336800	337100	UMR	iUMR
Chr06	337200	338300	UMR	iUMR
Chr06	338700	343300	UMR	iUMR
Chr06	346500	346800	UMR	iUMR
Chr06	347000	348400	UMR	iUMR
Chr06	348700	349100	UMR	iUMR
Chr06	350300	350900	UMR	iUMR
Chr06	355800	356600	UMR	iUMR
Chr06	358000	358800	UMR	aUMR
Chr06	363900	364500	UMR	iUMR
Chr06	364600	367100	UMR	iUMR
Chr06	367500	369700	UMR	aUMR
Chr06	369800	371400	UMR	iUMR
Chr06	372400	372800	UMR	iUMR
Chr06	376300	377300	UMR	aUMR
Chr06	378200	379100	UMR	iUMR
Chr06	379400	379700	UMR	iUMR
Chr06	381900	383100	UMR	iUMR
Chr06	383600	385600	UMR	aUMR
Chr06	397500	398600	UMR	aUMR
Chr06	417000	417500	UMR	iUMR
Chr06	429300	430300	UMR	aUMR
Chr06	432400	433000	UMR	iUMR
Chr06	444400	448100	UMR	iUMR
Chr06	448600	449400	UMR	iUMR
Chr06	450100	450600	UMR	iUMR
Chr06	450700	451500	UMR	iUMR
Chr06	452400	453100	UMR	iUMR
Chr06	454100	454500	UMR	iUMR
Chr06	455900	456800	UMR	iUMR
Chr06	457900	458700	UMR	iUMR
Chr06	458900	459300	UMR	iUMR
Chr06	460300	460800	UMR	iUMR
Chr06	464700	465100	UMR	aUMR
Chr06	468600	469600	UMR	iUMR
Chr06	471400	471700	UMR	iUMR
Chr06	474000	474400	UMR	iUMR
Chr06	475700	477400	UMR	iUMR
Chr06	478000	478800	UMR	iUMR
Chr06	480300	481300	UMR	iUMR
Chr06	482000	482500	UMR	iUMR
Chr06	482700	483200	UMR	iUMR
Chr06	483900	489400	UMR	iUMR
Chr06	492400	492800	UMR	iUMR
Chr06	493100	494300	UMR	iUMR
Chr06	495900	496600	UMR	iUMR
Chr06	497200	497600	UMR	iUMR
Chr06	499500	500800	UMR	iUMR
Chr06	500900	501600	UMR	iUMR
Chr06	503300	503600	UMR	iUMR
Chr06	506300	507100	UMR	iUMR
Chr06	508000	508400	UMR	iUMR
Chr06	508600	511000	UMR	iUMR
Chr06	526600	526900	UMR	iUMR
Chr06	528100	528400	UMR	iUMR
Chr06	529100	529400	UMR	iUMR
Chr06	529800	530800	UMR	iUMR
Chr06	531200	532500	UMR	iUMR
Chr06	533200	535200	UMR	iUMR
Chr06	582400	583600	UMR	iUMR
Chr06	585200	585700	UMR	iUMR
Chr06	590800	591200	UMR	iUMR
Chr06	600300	602600	UMR	iUMR
Chr06	602700	605800	UMR	iUMR
Chr06	607300	608400	UMR	iUMR
Chr06	611300	612000	UMR	iUMR
Chr06	619800	620100	UMR	iUMR
Chr06	626600	627400	UMR	iUMR
Chr06	628600	630600	UMR	iUMR
Chr06	632100	633500	UMR	iUMR
Chr06	641300	641600	UMR	iUMR
Chr06	641900	642300	UMR	iUMR
Chr06	642500	644300	UMR	iUMR
Chr06	645200	645700	UMR	iUMR
Chr06	646000	647500	UMR	iUMR
Chr06	647800	648300	UMR	aUMR
Chr06	650300	650600	UMR	iUMR
Chr06	651200	651600	UMR	iUMR
Chr06	652200	652500	UMR	iUMR
Chr06	654700	655000	UMR	iUMR
Chr06	660400	661300	UMR	iUMR
Chr06	692000	692300	UMR	iUMR
Chr06	694800	696100	UMR	iUMR
Chr06	696700	699500	UMR	iUMR
Chr06	699800	700500	UMR	iUMR
Chr06	724800	725100	UMR	iUMR
Chr06	729300	729600	UMR	iUMR
Chr06	779500	780800	UMR	iUMR
Chr06	781000	781300	UMR	iUMR
Chr06	784100	784400	UMR	iUMR
Chr06	786400	788000	UMR	iUMR
Chr06	788200	790000	UMR	iUMR
Chr06	795000	795600	UMR	iUMR
Chr06	796100	797600	UMR	iUMR
Chr06	797700	800200	UMR	iUMR
Chr06	800500	801800	UMR	iUMR
Chr06	805200	805600	UMR	aUMR
Chr06	807900	808200	UMR	iUMR
Chr06	809700	810700	UMR	iUMR
Chr06	811000	812900	UMR	aUMR
Chr06	814200	814900	UMR	iUMR
Chr06	821000	821500	UMR	aUMR
Chr06	822400	823200	UMR	iUMR
Chr06	823500	823900	UMR	aUMR
Chr06	824000	826500	UMR	iUMR
Chr06	827100	829500	UMR	iUMR
Chr06	832500	833200	UMR	iUMR
Chr06	834300	834800	UMR	iUMR
Chr06	835000	835500	UMR	iUMR
Chr06	835800	836200	UMR	iUMR
Chr06	841500	842000	UMR	iUMR
Chr06	842700	843400	UMR	aUMR
Chr06	843700	845600	UMR	iUMR
Chr06	846100	849300	UMR	aUMR
Chr06	849500	850300	UMR	iUMR
Chr06	851200	853500	UMR	iUMR
Chr06	853700	854300	UMR	iUMR
Chr06	857700	859400	UMR	iUMR
Chr06	866800	867800	UMR	iUMR
Chr06	868000	871800	UMR	iUMR
Chr06	874300	874600	UMR	iUMR
Chr06	875500	878000	UMR	iUMR
Chr06	893900	894600	UMR	iUMR
Chr06	895100	897600	UMR	iUMR
Chr06	898000	898500	UMR	iUMR
Chr06	899300	900000	UMR	iUMR
Chr06	900400	903200	UMR	iUMR
Chr06	903500	905300	UMR	iUMR
Chr06	911800	912900	UMR	iUMR
Chr06	913500	922900	UMR	iUMR
Chr06	923200	924000	UMR	iUMR
Chr06	924100	925100	UMR	iUMR
Chr06	929700	930000	UMR	iUMR
Chr06	930800	931400	UMR	iUMR
Chr06	932300	932900	UMR	iUMR
Chr06	933600	934500	UMR	iUMR
Chr06	934600	935700	UMR	iUMR
Chr06	949600	950600	UMR	iUMR
Chr06	951500	952700	UMR	iUMR
Chr06	952900	953300	UMR	iUMR
Chr06	953900	954500	UMR	iUMR
Chr06	966700	967000	UMR	iUMR
Chr06	972800	973400	UMR	iUMR
Chr06	973700	976200	UMR	iUMR
Chr06	983200	985600	UMR	iUMR
Chr06	987800	988800	UMR	iUMR
Chr06	989400	989700	UMR	iUMR
Chr06	994700	995900	UMR	iUMR
Chr06	996400	996800	UMR	iUMR
Chr06	997300	997800	UMR	iUMR
Chr06	999200	999500	UMR	iUMR
Chr06	999700	1000300	UMR	iUMR
Chr06	1001700	1002400	UMR	iUMR
Chr06	1003300	1004000	UMR	iUMR
Chr06	1004800	1005200	UMR	iUMR
Chr06	1005500	1007600	UMR	iUMR
Chr06	1008500	1009300	UMR	iUMR
Chr06	1009500	1009800	UMR	iUMR
Chr06	1011400	1013400	UMR	iUMR
Chr06	1027600	1028100	UMR	iUMR
Chr06	1030400	1030900	UMR	iUMR
Chr06	1032300	1033100	UMR	iUMR
Chr06	1034100	1034500	UMR	iUMR
Chr06	1042000	1042900	UMR	iUMR
Chr06	1046100	1046900	UMR	iUMR
Chr06	1047200	1051100	UMR	iUMR
Chr06	1054800	1056700	UMR	iUMR
Chr06	1057500	1058000	UMR	iUMR
Chr06	1064000	1064300	UMR	iUMR
Chr06	1064700	1066000	UMR	iUMR
Chr06	1066600	1068800	UMR	iUMR
Chr06	1078800	1079300	UMR	iUMR
Chr06	1079700	1080700	UMR	iUMR
Chr06	1082600	1084500	UMR	iUMR
Chr06	1084800	1085600	UMR	iUMR
Chr06	1086500	1087000	UMR	iUMR
Chr06	1109300	1111300	UMR	iUMR
Chr06	1123000	1124000	UMR	iUMR
Chr06	1124800	1125100	UMR	iUMR
Chr06	1126500	1127500	UMR	iUMR
Chr06	1130200	1130700	UMR	iUMR
Chr06	1140800	1141900	UMR	iUMR
Chr06	1160100	1160500	UMR	iUMR
Chr06	1163800	1169100	UMR	iUMR
Chr06	1170900	1171300	UMR	iUMR
Chr06	1175700	1176400	UMR	iUMR
Chr06	1178800	1179800	UMR	iUMR
Chr06	1183200	1184000	UMR	iUMR
Chr06	1185700	1186100	UMR	iUMR
Chr06	1186200	1186700	UMR	iUMR
Chr06	1200300	1201000	UMR	iUMR
Chr06	1202400	1203400	UMR	iUMR
Chr06	1204700	1206600	UMR	iUMR
Chr06	1208000	1208300	UMR	iUMR
Chr06	1232400	1235200	UMR	aUMR
Chr06	1235400	1235900	UMR	iUMR
Chr06	1238100	1238900	UMR	iUMR
Chr06	1242200	1243800	UMR	iUMR
Chr06	1247700	1248000	UMR	iUMR
Chr06	1250600	1251000	UMR	iUMR
Chr06	1251100	1251500	UMR	iUMR
Chr06	1252700	1254000	UMR	iUMR
Chr06	1255500	1256400	UMR	iUMR
Chr06	1279100	1279800	UMR	iUMR
Chr06	1279900	1280500	UMR	iUMR
Chr06	1283400	1283700	UMR	iUMR
Chr06	1284300	1284600	UMR	iUMR
Chr06	1284800	1285200	UMR	iUMR
Chr06	1291800	1292100	UMR	iUMR
Chr06	1293400	1293700	UMR	iUMR
Chr06	1294500	1296100	UMR	iUMR
Chr06	1296200	1296600	UMR	iUMR
Chr06	1297800	1301000	UMR	iUMR
Chr06	1301500	1302000	UMR	aUMR
Chr06	1302400	1303100	UMR	aUMR
Chr06	1305000	1305500	UMR	iUMR
Chr06	1306400	1307900	UMR	iUMR
Chr06	1308400	1308700	UMR	iUMR
Chr06	1309300	1310300	UMR	aUMR
Chr06	1310800	1313300	UMR	aUMR
Chr06	1320400	1321800	UMR	aUMR
Chr06	1323000	1323300	UMR	iUMR
Chr06	1326800	1328100	UMR	iUMR
Chr06	1333200	1334000	UMR	iUMR
Chr06	1334200	1334600	UMR	iUMR
Chr06	1335000	1335500	UMR	iUMR
Chr06	1338500	1339400	UMR	iUMR
Chr06	1339600	1340100	UMR	iUMR
Chr06	1340500	1341200	UMR	iUMR
Chr06	1342700	1343100	UMR	iUMR
Chr06	1343400	1343800	UMR	iUMR
Chr06	1344500	1345000	UMR	iUMR
Chr06	1350000	1350400	UMR	iUMR
Chr06	1370500	1377000	UMR	iUMR
Chr06	1378900	1379900	UMR	iUMR
Chr06	1381700	1382100	UMR	iUMR
Chr06	1382700	1384000	UMR	iUMR
Chr06	1385400	1385700	UMR	iUMR
Chr06	1388500	1389600	UMR	iUMR
Chr06	1390800	1392100	UMR	aUMR
Chr06	1396200	1396600	UMR	iUMR
Chr06	1397200	1397600	UMR	iUMR
Chr06	1397800	1398900	UMR	aUMR
Chr06	1399200	1401500	UMR	aUMR
Chr06	1404600	1404900	UMR	iUMR
Chr06	1409400	1411700	UMR	iUMR
Chr06	1413100	1416700	UMR	iUMR
Chr06	1418000	1418800	UMR	iUMR
Chr06	1419000	1419300	UMR	iUMR
Chr06	1420900	1421300	UMR	iUMR
Chr06	1422500	1424600	UMR	iUMR
Chr06	1426500	1429500	UMR	iUMR
Chr06	1430500	1431300	UMR	iUMR
Chr06	1431800	1432400	UMR	iUMR
Chr06	1435300	1439200	UMR	aUMR
Chr06	1439500	1439900	UMR	iUMR
Chr06	1453900	1454200	UMR	iUMR
Chr06	1458100	1458400	UMR	iUMR
Chr06	1459700	1460800	UMR	aUMR
Chr06	1461600	1462200	UMR	iUMR
Chr06	1473000	1474600	UMR	iUMR
Chr06	1474800	1475600	UMR	iUMR
Chr06	1477500	1479100	UMR	iUMR
Chr06	1479400	1479800	UMR	iUMR
Chr06	1481000	1481700	UMR	iUMR
Chr06	1483300	1484300	UMR	iUMR
Chr06	1501700	1504300	UMR	iUMR
Chr06	1517400	1518400	UMR	iUMR
Chr06	1519700	1521100	UMR	iUMR
Chr06	1521400	1521900	UMR	iUMR
Chr06	1522100	1522400	UMR	iUMR
Chr06	1529500	1530400	UMR	iUMR
Chr06	1530500	1531000	UMR	iUMR
Chr06	1532000	1532400	UMR	iUMR
Chr06	1532500	1533100	UMR	iUMR
Chr06	1533500	1534800	UMR	iUMR
Chr06	1535900	1538400	UMR	iUMR
Chr06	1539900	1540300	UMR	iUMR
Chr06	1540500	1541100	UMR	iUMR
Chr06	1542600	1543000	UMR	iUMR
Chr06	1544300	1546300	UMR	iUMR
Chr06	1547800	1548100	UMR	iUMR
Chr06	1549300	1550500	UMR	iUMR
Chr06	1552300	1553100	UMR	iUMR
Chr06	1553700	1554000	UMR	iUMR
Chr06	1555100	1556200	UMR	iUMR
Chr06	1557300	1558100	UMR	iUMR
Chr06	1563400	1565300	UMR	iUMR
Chr06	1565600	1567800	UMR	iUMR
Chr06	1568500	1571200	UMR	iUMR
Chr06	1586800	1588200	UMR	iUMR
Chr06	1588300	1592200	UMR	iUMR
Chr06	1594800	1596000	UMR	aUMR
Chr06	1596700	1598000	UMR	aUMR
Chr06	1598500	1598800	UMR	iUMR
Chr06	1599600	1600700	UMR	iUMR
Chr06	1601200	1601600	UMR	iUMR
Chr06	1602200	1603200	UMR	iUMR
Chr06	1604200	1605400	UMR	iUMR
Chr06	1605800	1607100	UMR	iUMR
Chr06	1607300	1608400	UMR	aUMR
Chr06	1609500	1612300	UMR	aUMR
Chr06	1614900	1615700	UMR	iUMR
Chr06	1616300	1616700	UMR	iUMR
Chr06	1616800	1617200	UMR	iUMR
Chr06	1617800	1618300	UMR	iUMR
Chr06	1618700	1619300	UMR	iUMR
Chr06	1641500	1641900	UMR	iUMR
Chr06	1644500	1644800	UMR	iUMR
Chr06	1645100	1645600	UMR	iUMR
Chr06	1651800	1657300	UMR	iUMR
Chr06	1658600	1659600	UMR	iUMR
Chr06	1659800	1661000	UMR	iUMR
Chr06	1666500	1666800	UMR	iUMR
Chr06	1667400	1668600	UMR	iUMR
Chr06	1671300	1671900	UMR	iUMR
Chr06	1672100	1672900	UMR	iUMR
Chr06	1678900	1681800	UMR	iUMR
Chr06	1682600	1684300	UMR	iUMR
Chr06	1696600	1697100	UMR	iUMR
Chr06	1709700	1710000	UMR	iUMR
Chr06	1711500	1711800	UMR	iUMR
Chr06	1726200	1728200	UMR	iUMR
Chr06	1729100	1731100	UMR	iUMR
Chr06	1731300	1731700	UMR	iUMR
Chr06	1732400	1733400	UMR	iUMR
Chr06	1739100	1740000	UMR	iUMR
Chr06	1740400	1741000	UMR	iUMR
Chr06	1741100	1741400	UMR	iUMR
Chr06	1743800	1744600	UMR	iUMR
Chr06	1745900	1747100	UMR	iUMR
Chr06	1756700	1757100	UMR	iUMR
Chr06	1757400	1757700	UMR	iUMR
Chr06	1758100	1759800	UMR	iUMR
Chr06	1760000	1760600	UMR	iUMR
Chr06	1761100	1761600	UMR	iUMR
Chr06	1769900	1770400	UMR	iUMR
Chr06	1782700	1784500	UMR	aUMR
Chr06	1784700	1787100	UMR	iUMR
Chr06	1789500	1791200	UMR	iUMR
Chr06	1791400	1792600	UMR	iUMR
Chr06	1792800	1793900	UMR	iUMR
Chr06	1799300	1800500	UMR	iUMR
Chr06	1801100	1805400	UMR	iUMR
Chr06	1805500	1807000	UMR	iUMR
Chr06	1809800	1810100	UMR	iUMR
Chr06	1810800	1811900	UMR	iUMR
Chr06	1812800	1813300	UMR	iUMR
Chr06	1813800	1814200	UMR	iUMR
Chr06	1820900	1822000	UMR	iUMR
Chr06	1824700	1825400	UMR	iUMR
Chr06	1828400	1829000	UMR	iUMR
Chr06	1836700	1837100	UMR	iUMR
Chr06	1837600	1838100	UMR	iUMR
Chr06	1844300	1844600	UMR	iUMR
Chr06	1844800	1845800	UMR	iUMR
Chr06	1846600	1847300	UMR	iUMR
Chr06	1847400	1848200	UMR	iUMR
Chr06	1850400	1851300	UMR	iUMR
Chr06	1854100	1855400	UMR	iUMR
Chr06	1855500	1855900	UMR	iUMR
Chr06	1856400	1856900	UMR	iUMR
Chr06	1857000	1857800	UMR	iUMR
Chr06	1858300	1858700	UMR	iUMR
Chr06	1858900	1859500	UMR	iUMR
Chr06	1859600	1860800	UMR	iUMR
Chr06	1861100	1863000	UMR	iUMR
Chr06	1864400	1864700	UMR	iUMR
Chr06	1869700	1870100	UMR	iUMR
Chr06	1874400	1875900	UMR	iUMR
Chr06	1879200	1880800	UMR	iUMR
Chr06	1881400	1881700	UMR	iUMR
Chr06	1883200	1883800	UMR	iUMR
Chr06	1886500	1887100	UMR	iUMR
Chr06	1887600	1888700	UMR	iUMR
Chr06	1889400	1889700	UMR	iUMR
Chr06	1889800	1890200	UMR	iUMR
Chr06	1894000	1896100	UMR	iUMR
Chr06	1897800	1898700	UMR	aUMR
Chr06	1899200	1899600	UMR	iUMR
Chr06	1900300	1901900	UMR	iUMR
Chr06	1902200	1902800	UMR	iUMR
Chr06	1903400	1904200	UMR	iUMR
Chr06	1906500	1906900	UMR	iUMR
Chr06	1908600	1909200	UMR	iUMR
Chr06	1909900	1910200	UMR	iUMR
Chr06	1910900	1911200	UMR	iUMR
Chr06	1913000	1913600	UMR	iUMR
Chr06	1913800	1914700	UMR	iUMR
Chr06	1916400	1917000	UMR	iUMR
Chr06	1920500	1920800	UMR	iUMR
Chr06	1921600	1922500	UMR	iUMR
Chr06	1923200	1923700	UMR	iUMR
Chr06	1924600	1931500	UMR	iUMR
Chr06	1934200	1935300	UMR	iUMR
Chr06	1937400	1937800	UMR	iUMR
Chr06	1939800	1942700	UMR	iUMR
Chr06	1942900	1943700	UMR	iUMR
Chr06	1944800	1946800	UMR	iUMR
Chr06	1948400	1949100	UMR	aUMR
Chr06	1950500	1951800	UMR	iUMR
Chr06	1952000	1952300	UMR	iUMR
Chr06	1952900	1953200	UMR	iUMR
Chr06	1958600	1959600	UMR	aUMR
Chr06	1960600	1960900	UMR	iUMR
Chr06	1961000	1961300	UMR	iUMR
Chr06	1962000	1962300	UMR	iUMR
Chr06	1962400	1963800	UMR	iUMR
Chr06	1964000	1964500	UMR	iUMR
Chr06	1964600	1964900	UMR	iUMR
Chr06	1966200	1967700	UMR	iUMR
Chr06	1968500	1968800	UMR	iUMR
Chr06	1969600	1969900	UMR	iUMR
Chr06	1970100	1971000	UMR	iUMR
Chr06	1971500	1972000	UMR	iUMR
Chr06	1974400	1975300	UMR	iUMR
Chr06	1975400	1976300	UMR	iUMR
Chr06	1978400	1981800	UMR	iUMR
Chr06	1983400	1984000	UMR	iUMR
Chr06	1987300	1989800	UMR	iUMR
Chr06	1991700	1992100	UMR	iUMR
Chr06	1992400	1993100	UMR	iUMR
Chr06	1993900	1994200	UMR	iUMR
Chr06	1994800	1995700	UMR	iUMR
Chr06	1996400	1996800	UMR	iUMR
Chr06	1998700	1999900	UMR	iUMR
Chr06	2003400	2004500	UMR	iUMR
Chr06	2010000	2010300	UMR	iUMR
Chr06	2010800	2011100	UMR	iUMR
Chr06	2013600	2014000	UMR	iUMR
Chr06	2014300	2015800	UMR	iUMR
Chr06	2016100	2016600	UMR	iUMR
Chr06	2020200	2020900	UMR	iUMR
Chr06	2021100	2021800	UMR	iUMR
Chr06	2022500	2022900	UMR	iUMR
Chr06	2024200	2024600	UMR	iUMR
Chr06	2030700	2031000	UMR	iUMR
Chr06	2031100	2031500	UMR	iUMR
Chr06	2034500	2036800	UMR	iUMR
Chr06	2037000	2037300	UMR	iUMR
Chr06	2037900	2038300	UMR	iUMR
Chr06	2065700	2067000	UMR	iUMR
Chr06	2067100	2067400	UMR	iUMR
Chr06	2068100	2068500	UMR	iUMR
Chr06	2069000	2069400	UMR	iUMR
Chr06	2070100	2070500	UMR	iUMR
Chr06	2072500	2073800	UMR	aUMR
Chr06	2074100	2075100	UMR	iUMR
Chr06	2075300	2075600	UMR	aUMR
Chr06	2076300	2076900	UMR	iUMR
Chr06	2077500	2078600	UMR	aUMR
Chr06	2078800	2079600	UMR	aUMR
Chr06	2079900	2081400	UMR	aUMR
Chr06	2082200	2083100	UMR	iUMR
Chr06	2083200	2083900	UMR	aUMR
Chr06	2090700	2091400	UMR	iUMR
Chr06	2092700	2093300	UMR	iUMR
Chr06	2114900	2115200	UMR	iUMR
Chr06	2115600	2117600	UMR	iUMR
Chr06	2119100	2119400	UMR	iUMR
Chr06	2142700	2143100	UMR	iUMR
Chr06	2144300	2145500	UMR	iUMR
Chr06	2145800	2147300	UMR	iUMR
Chr06	2149500	2150000	UMR	iUMR
Chr06	2150700	2151500	UMR	iUMR
Chr06	2151800	2152500	UMR	iUMR
Chr06	2153200	2153600	UMR	iUMR
Chr06	2153800	2154100	UMR	iUMR
Chr06	2154800	2155300	UMR	iUMR
Chr06	2159400	2160400	UMR	iUMR
Chr06	2178300	2178900	UMR	iUMR
Chr06	2179400	2180000	UMR	iUMR
Chr06	2180700	2183600	UMR	iUMR
Chr06	2183800	2184200	UMR	iUMR
Chr06	2184500	2185200	UMR	iUMR
Chr06	2186500	2187000	UMR	iUMR
Chr06	2187200	2189000	UMR	iUMR
Chr06	2192000	2192700	UMR	iUMR
Chr06	2193800	2194200	UMR	iUMR
Chr06	2194500	2195000	UMR	iUMR
Chr06	2195100	2196100	UMR	iUMR
Chr06	2197000	2197300	UMR	iUMR
Chr06	2198600	2199400	UMR	iUMR
Chr06	2200600	2201100	UMR	iUMR
Chr06	2202400	2203800	UMR	iUMR
Chr06	2205000	2205300	UMR	iUMR
Chr06	2221700	2222000	UMR	iUMR
Chr06	2224100	2224700	UMR	iUMR
Chr06	2224900	2226800	UMR	iUMR
Chr06	2228900	2229200	UMR	iUMR
Chr06	2229500	2229900	UMR	iUMR
Chr06	2231300	2231800	UMR	iUMR
Chr06	2310100	2310400	UMR	iUMR
Chr06	2311600	2311900	UMR	iUMR
Chr06	2313900	2317500	UMR	iUMR
Chr06	2319400	2320000	UMR	iUMR
Chr06	2322200	2323100	UMR	iUMR
Chr06	2323300	2326100	UMR	iUMR
Chr06	2337700	2339600	UMR	iUMR
Chr06	2340700	2341400	UMR	iUMR
Chr06	2341900	2343400	UMR	iUMR
Chr06	2343700	2344800	UMR	iUMR
Chr06	2347500	2348000	UMR	iUMR
Chr06	2354200	2354900	UMR	aUMR
Chr06	2361800	2365300	UMR	iUMR
Chr06	2371200	2372100	UMR	iUMR
Chr06	2374800	2375100	UMR	iUMR
Chr06	2376800	2377100	UMR	iUMR
Chr06	2387600	2388000	UMR	iUMR
Chr06	2405400	2407800	UMR	iUMR
Chr06	2408100	2408500	UMR	iUMR
Chr06	2408800	2412100	UMR	iUMR
Chr06	2412300	2412800	UMR	aUMR
Chr06	2414600	2415100	UMR	iUMR
Chr06	2415400	2415800	UMR	iUMR
Chr06	2417400	2420200	UMR	aUMR
Chr06	2420500	2420800	UMR	iUMR
Chr06	2421600	2422400	UMR	iUMR
Chr06	2440300	2441700	UMR	iUMR
Chr06	2443100	2445200	UMR	iUMR
Chr06	2446300	2446700	UMR	iUMR
Chr06	2451700	2452200	UMR	iUMR
Chr06	2452500	2453900	UMR	iUMR
Chr06	2454000	2454300	UMR	iUMR
Chr06	2455200	2455500	UMR	iUMR
Chr06	2458000	2458500	UMR	iUMR
Chr06	2458700	2459200	UMR	iUMR
Chr06	2465000	2465500	UMR	iUMR
Chr06	2466400	2466800	UMR	iUMR
Chr06	2466900	2467500	UMR	iUMR
Chr06	2467800	2469600	UMR	iUMR
Chr06	2470200	2470600	UMR	iUMR
Chr06	2482900	2483800	UMR	iUMR
Chr06	2484800	2486000	UMR	iUMR
Chr06	2488300	2492600	UMR	iUMR
Chr06	2498000	2498500	UMR	iUMR
Chr06	2499200	2499600	UMR	iUMR
Chr06	2500600	2500900	UMR	iUMR
Chr06	2509400	2510100	UMR	aUMR
Chr06	2510300	2510900	UMR	iUMR
Chr06	2511500	2512500	UMR	iUMR
Chr06	2513800	2516000	UMR	iUMR
Chr06	2518600	2519300	UMR	iUMR
Chr06	2529300	2531700	UMR	iUMR
Chr06	2533400	2534000	UMR	iUMR
Chr06	2547200	2548400	UMR	aUMR
Chr06	2548500	2549100	UMR	iUMR
Chr06	2549900	2550800	UMR	iUMR
Chr06	2559200	2560600	UMR	iUMR
Chr06	2560800	2561400	UMR	iUMR
Chr06	2561500	2561800	UMR	iUMR
Chr06	2568800	2570800	UMR	iUMR
Chr06	2583900	2586100	UMR	iUMR
Chr06	2591900	2592300	UMR	iUMR
Chr06	2592400	2593000	UMR	iUMR
Chr06	2593100	2594200	UMR	iUMR
Chr06	2595900	2596200	UMR	iUMR
Chr06	2597100	2597700	UMR	iUMR
Chr06	2598700	2600400	UMR	aUMR
Chr06	2601700	2602100	UMR	iUMR
Chr06	2603900	2604400	UMR	iUMR
Chr06	2621600	2621900	UMR	iUMR
Chr06	2622100	2622400	UMR	iUMR
Chr06	2623900	2625300	UMR	iUMR
Chr06	2630300	2631000	UMR	iUMR
Chr06	2631700	2632100	UMR	iUMR
Chr06	2651900	2652200	UMR	iUMR
Chr06	2655300	2655600	UMR	iUMR
Chr06	2656500	2656800	UMR	iUMR
Chr06	2657400	2657700	UMR	iUMR
Chr06	2658800	2659300	UMR	iUMR
Chr06	2659600	2660700	UMR	iUMR
Chr06	2661600	2662100	UMR	iUMR
Chr06	2662300	2662800	UMR	iUMR
Chr06	2662900	2666300	UMR	aUMR
Chr06	2667300	2667600	UMR	aUMR
Chr06	2667900	2668800	UMR	iUMR
Chr06	2669100	2670200	UMR	iUMR
Chr06	2671000	2672400	UMR	iUMR
Chr06	2672800	2674000	UMR	iUMR
Chr06	2678900	2679200	UMR	iUMR
Chr06	2680400	2681800	UMR	aUMR
Chr06	2682300	2682700	UMR	iUMR
Chr06	2684100	2684500	UMR	iUMR
Chr06	2685500	2689000	UMR	iUMR
Chr06	2691100	2691400	UMR	iUMR
Chr06	2709700	2712300	UMR	aUMR
Chr06	2714700	2715300	UMR	aUMR
Chr06	2716700	2718800	UMR	iUMR
Chr06	2720100	2720500	UMR	iUMR
Chr06	2723800	2727700	UMR	iUMR
Chr06	2747900	2750500	UMR	iUMR
Chr06	2750800	2752700	UMR	iUMR
Chr06	2792900	2794000	UMR	iUMR
Chr06	2795700	2797000	UMR	iUMR
Chr06	2798500	2798900	UMR	iUMR
Chr06	2800800	2801700	UMR	iUMR
Chr06	2809900	2810400	UMR	iUMR
Chr06	2842300	2843600	UMR	iUMR
Chr06	2843900	2844300	UMR	iUMR
Chr06	2876100	2877000	UMR	iUMR
Chr06	2896000	2896400	UMR	iUMR
Chr06	2899600	2900100	UMR	iUMR
Chr06	2900800	2901100	UMR	iUMR
Chr06	2901700	2902800	UMR	iUMR
Chr06	2910400	2911400	UMR	iUMR
Chr06	2912800	2914100	UMR	iUMR
Chr06	2916900	2917200	UMR	iUMR
Chr06	2921000	2922100	UMR	iUMR
Chr06	2922500	2923000	UMR	iUMR
Chr06	2928600	2929000	UMR	iUMR
Chr06	2929800	2930300	UMR	iUMR
Chr06	2933600	2934000	UMR	iUMR
Chr06	2971900	2972300	UMR	iUMR
Chr06	2972500	2973000	UMR	iUMR
Chr06	2998300	2998700	UMR	iUMR
Chr06	2998800	2999200	UMR	iUMR
Chr06	3001400	3003300	UMR	iUMR
Chr06	3004400	3005600	UMR	iUMR
Chr06	3006200	3006700	UMR	iUMR
Chr06	3007100	3008100	UMR	iUMR
Chr06	3008300	3008900	UMR	iUMR
Chr06	3014400	3014700	UMR	iUMR
Chr06	3017600	3018100	UMR	iUMR
Chr06	3018200	3018900	UMR	iUMR
Chr06	3022700	3023200	UMR	iUMR
Chr06	3023500	3023800	UMR	iUMR
Chr06	3032700	3033000	UMR	iUMR
Chr06	3033500	3034000	UMR	iUMR
Chr06	3040500	3041000	UMR	aUMR
Chr06	3042400	3042900	UMR	iUMR
Chr06	3043900	3044400	UMR	iUMR
Chr06	3045400	3046400	UMR	iUMR
Chr06	3047400	3048300	UMR	iUMR
Chr06	3048900	3050100	UMR	iUMR
Chr06	3052700	3053600	UMR	iUMR
Chr06	3053700	3054200	UMR	iUMR
Chr06	3072400	3073000	UMR	iUMR
Chr06	3073700	3074100	UMR	iUMR
Chr06	3074300	3075800	UMR	iUMR
Chr06	3076100	3076500	UMR	iUMR
Chr06	3076700	3079600	UMR	iUMR
Chr06	3081100	3081900	UMR	iUMR
Chr06	3083000	3083300	UMR	iUMR
Chr06	3085000	3086300	UMR	iUMR
Chr06	3087300	3087900	UMR	iUMR
Chr06	3096600	3096900	UMR	iUMR
Chr06	3099600	3100100	UMR	iUMR
Chr06	3100400	3100800	UMR	iUMR
Chr06	3101000	3101400	UMR	iUMR
Chr06	3103200	3103500	UMR	iUMR
Chr06	3105200	3105500	UMR	iUMR
Chr06	3106200	3108200	UMR	iUMR
Chr06	3108700	3109900	UMR	iUMR
Chr06	3114800	3115200	UMR	iUMR
Chr06	3116500	3116800	UMR	iUMR
Chr06	3132600	3133200	UMR	iUMR
Chr06	3133300	3134100	UMR	iUMR
Chr06	3145700	3146000	UMR	iUMR
Chr06	3168000	3169200	UMR	iUMR
Chr06	3172300	3172600	UMR	iUMR
Chr06	3173100	3173800	UMR	iUMR
Chr06	3176500	3177500	UMR	iUMR
Chr06	3178900	3179500	UMR	iUMR
Chr06	3182600	3184400	UMR	iUMR
Chr06	3184600	3185300	UMR	iUMR
Chr06	3186100	3186700	UMR	aUMR
Chr06	3193300	3195100	UMR	iUMR
Chr06	3195300	3196700	UMR	iUMR
Chr06	3196900	3197200	UMR	aUMR
Chr06	3197400	3197700	UMR	aUMR
Chr06	3198000	3199200	UMR	iUMR
Chr06	3199800	3200200	UMR	iUMR
Chr06	3200800	3201600	UMR	aUMR
Chr06	3202000	3202500	UMR	iUMR
Chr06	3203000	3203300	UMR	iUMR
Chr06	3204100	3204400	UMR	iUMR
Chr06	3204800	3205100	UMR	iUMR
Chr06	3207100	3207400	UMR	iUMR
Chr06	3219700	3220000	UMR	iUMR
Chr06	3221700	3222000	UMR	iUMR
Chr06	3223400	3224700	UMR	iUMR
Chr06	3225500	3226000	UMR	iUMR
Chr06	3226400	3226700	UMR	iUMR
Chr06	3227400	3228400	UMR	iUMR
Chr06	3239900	3241200	UMR	iUMR
Chr06	3247700	3248000	UMR	iUMR
Chr06	3249600	3250100	UMR	iUMR
Chr06	3251100	3251500	UMR	iUMR
Chr06	3251700	3252100	UMR	iUMR
Chr06	3255900	3258300	UMR	iUMR
Chr06	3259200	3259500	UMR	iUMR
Chr06	3262300	3262600	UMR	iUMR
Chr06	3264500	3265300	UMR	iUMR
Chr06	3265600	3266400	UMR	iUMR
Chr06	3286100	3286400	UMR	iUMR
Chr06	3305900	3306800	UMR	iUMR
Chr06	3307600	3309500	UMR	iUMR
Chr06	3309900	3311000	UMR	iUMR
Chr06	3311200	3312300	UMR	iUMR
Chr06	3315200	3315600	UMR	iUMR
Chr06	3316500	3316800	UMR	iUMR
Chr06	3323300	3324400	UMR	aUMR
Chr06	3325300	3325600	UMR	aUMR
Chr06	3327300	3327800	UMR	iUMR
Chr06	3328100	3329000	UMR	aUMR
Chr06	3334500	3334900	UMR	iUMR
Chr06	3337000	3338900	UMR	iUMR
Chr06	3340400	3342100	UMR	iUMR
Chr06	3342900	3343400	UMR	iUMR
Chr06	3346400	3346700	UMR	aUMR
Chr06	3349000	3350200	UMR	aUMR
Chr06	3351900	3352300	UMR	iUMR
Chr06	3365400	3367200	UMR	iUMR
Chr06	3375000	3375400	UMR	iUMR
Chr06	3376600	3378100	UMR	aUMR
Chr06	3378300	3378900	UMR	iUMR
Chr06	3379000	3379300	UMR	iUMR
Chr06	3381800	3382300	UMR	iUMR
Chr06	3384800	3385100	UMR	iUMR
Chr06	3385200	3385500	UMR	iUMR
Chr06	3386100	3386400	UMR	iUMR
Chr06	3405900	3406800	UMR	aUMR
Chr06	3407000	3407600	UMR	aUMR
Chr06	3409500	3411000	UMR	aUMR
Chr06	3415100	3415800	UMR	iUMR
Chr06	3433600	3434200	UMR	iUMR
Chr06	3435300	3435800	UMR	iUMR
Chr06	3436300	3437100	UMR	iUMR
Chr06	3442000	3444600	UMR	iUMR
Chr06	3445500	3446100	UMR	iUMR
Chr06	3447300	3447900	UMR	iUMR
Chr06	3462000	3465000	UMR	iUMR
Chr06	3465600	3466600	UMR	iUMR
Chr06	3469900	3470500	UMR	iUMR
Chr06	3494000	3494600	UMR	iUMR
Chr06	3511100	3512500	UMR	iUMR
Chr06	3513500	3513800	UMR	iUMR
Chr06	3524500	3525000	UMR	iUMR
Chr06	3532400	3532800	UMR	iUMR
Chr06	3533800	3534500	UMR	iUMR
Chr06	3534600	3535200	UMR	iUMR
Chr06	3535800	3536800	UMR	iUMR
Chr06	3537400	3538000	UMR	iUMR
Chr06	3544200	3545100	UMR	iUMR
Chr06	3552000	3552800	UMR	iUMR
Chr06	3553600	3555500	UMR	iUMR
Chr06	3557200	3557500	UMR	iUMR
Chr06	3557600	3558000	UMR	iUMR
Chr06	3559200	3559500	UMR	iUMR
Chr06	3564100	3566800	UMR	iUMR
Chr06	3567500	3567900	UMR	iUMR
Chr06	3568500	3570200	UMR	iUMR
Chr06	3570800	3572800	UMR	iUMR
Chr06	3573700	3574200	UMR	iUMR
Chr06	3574800	3575400	UMR	iUMR
Chr06	3576000	3577600	UMR	iUMR
Chr06	3577700	3578000	UMR	iUMR
Chr06	3594100	3594400	UMR	iUMR
Chr06	3596200	3596500	UMR	iUMR
Chr06	3599700	3600600	UMR	iUMR
Chr06	3604000	3604300	UMR	iUMR
Chr06	3606800	3607400	UMR	iUMR
Chr06	3610800	3612500	UMR	iUMR
Chr06	3613700	3614000	UMR	iUMR
Chr06	3614100	3614600	UMR	iUMR
Chr06	3616200	3617500	UMR	iUMR
Chr06	3619900	3621400	UMR	iUMR
Chr06	3621600	3622600	UMR	iUMR
Chr06	3623300	3624300	UMR	iUMR
Chr06	3636700	3638100	UMR	iUMR
Chr06	3640000	3640500	UMR	iUMR
Chr06	3641700	3643000	UMR	iUMR
Chr06	3687200	3688600	UMR	iUMR
Chr06	3780200	3780600	UMR	iUMR
Chr06	3780800	3782300	UMR	iUMR
Chr06	3808600	3808900	UMR	iUMR
Chr06	3811200	3812400	UMR	iUMR
Chr06	3812600	3812900	UMR	iUMR
Chr06	3813500	3813800	UMR	iUMR
Chr06	3814200	3815000	UMR	iUMR
Chr06	3815300	3816900	UMR	iUMR
Chr06	3827800	3828600	UMR	iUMR
Chr06	3828700	3829000	UMR	iUMR
Chr06	3829500	3829800	UMR	iUMR
Chr06	3830000	3830300	UMR	iUMR
Chr06	3831700	3832000	UMR	iUMR
Chr06	3837400	3837700	UMR	iUMR
Chr06	3839100	3839400	UMR	iUMR
Chr06	3839500	3839900	UMR	iUMR
Chr06	3844400	3845200	UMR	iUMR
Chr06	3845300	3845900	UMR	iUMR
Chr06	3849200	3849900	UMR	iUMR
Chr06	3860900	3861300	UMR	iUMR
Chr06	3865000	3865300	UMR	iUMR
Chr06	3873100	3873600	UMR	iUMR
Chr06	3875000	3875500	UMR	iUMR
Chr06	3876600	3876900	UMR	iUMR
Chr06	3877100	3878000	UMR	iUMR
Chr06	3879900	3880200	UMR	iUMR
Chr06	3880300	3880800	UMR	iUMR
Chr06	3881000	3881300	UMR	iUMR
Chr06	3881500	3882500	UMR	iUMR
Chr06	3882700	3883200	UMR	iUMR
Chr06	3889100	3890900	UMR	iUMR
Chr06	3894900	3898800	UMR	iUMR
Chr06	3899200	3900400	UMR	iUMR
Chr06	3903000	3903500	UMR	iUMR
Chr06	3905700	3906000	UMR	iUMR
Chr06	3908400	3908900	UMR	iUMR
Chr06	3909200	3909500	UMR	iUMR
Chr06	3916100	3916700	UMR	iUMR
Chr06	3916800	3917100	UMR	iUMR
Chr06	3918300	3918700	UMR	iUMR
Chr06	3920100	3920500	UMR	iUMR
Chr06	3920800	3921400	UMR	iUMR
Chr06	3921900	3922800	UMR	iUMR
Chr06	3928200	3929300	UMR	iUMR
Chr06	3935700	3937400	UMR	iUMR
Chr06	3938500	3938900	UMR	iUMR
Chr06	3939400	3940200	UMR	iUMR
Chr06	3940500	3940900	UMR	iUMR
Chr06	3941200	3941800	UMR	iUMR
Chr06	3942400	3942700	UMR	iUMR
Chr06	3944600	3945300	UMR	iUMR
Chr06	3945700	3947300	UMR	iUMR
Chr06	3951200	3951700	UMR	iUMR
Chr06	3952000	3952300	UMR	iUMR
Chr06	3952600	3953600	UMR	iUMR
Chr06	3959600	3961100	UMR	iUMR
Chr06	3962200	3962800	UMR	iUMR
Chr06	3971100	3971700	UMR	iUMR
Chr06	3972000	3975300	UMR	iUMR
Chr06	3979200	3981000	UMR	iUMR
Chr06	3981300	3982400	UMR	iUMR
Chr06	3982700	3983300	UMR	iUMR
Chr06	3990000	3990300	UMR	iUMR
Chr06	4020600	4020900	UMR	iUMR
Chr06	4075300	4076100	UMR	iUMR
Chr06	4079100	4079600	UMR	iUMR
Chr06	4081100	4081500	UMR	iUMR
Chr06	4083800	4084400	UMR	iUMR
Chr06	4084500	4085000	UMR	iUMR
Chr06	4085100	4087000	UMR	iUMR
Chr06	4087600	4088000	UMR	iUMR
Chr06	4088400	4090400	UMR	iUMR
Chr06	4092900	4093200	UMR	iUMR
Chr06	4100400	4100900	UMR	iUMR
Chr06	4103000	4105300	UMR	iUMR
Chr06	4105600	4105900	UMR	iUMR
Chr06	4106200	4106600	UMR	iUMR
Chr06	4111100	4112500	UMR	iUMR
Chr06	4119000	4121100	UMR	iUMR
Chr06	4121300	4121600	UMR	iUMR
Chr06	4122300	4123900	UMR	iUMR
Chr06	4124000	4125600	UMR	iUMR
Chr06	4126800	4127100	UMR	iUMR
Chr06	4127200	4128200	UMR	iUMR
Chr06	4136100	4136600	UMR	iUMR
Chr06	4137600	4138000	UMR	iUMR
Chr06	4192000	4192300	UMR	iUMR
Chr06	4192400	4192700	UMR	iUMR
Chr06	4193300	4194700	UMR	iUMR
Chr06	4195700	4196000	UMR	iUMR
Chr06	4196500	4196800	UMR	iUMR
Chr06	4224300	4225500	UMR	iUMR
Chr06	4232200	4232500	UMR	iUMR
Chr06	4247600	4248700	UMR	iUMR
Chr06	4249200	4249900	UMR	iUMR
Chr06	4253300	4253700	UMR	iUMR
Chr06	4254200	4254500	UMR	iUMR
Chr06	4254600	4254900	UMR	iUMR
Chr06	4255300	4255700	UMR	iUMR
Chr06	4256400	4256900	UMR	iUMR
Chr06	4257000	4257300	UMR	iUMR
Chr06	4263500	4263900	UMR	iUMR
Chr06	4264400	4264900	UMR	iUMR
Chr06	4265100	4265400	UMR	iUMR
Chr06	4265500	4265800	UMR	iUMR
Chr06	4268300	4268600	UMR	iUMR
Chr06	4269300	4269600	UMR	iUMR
Chr06	4269700	4270400	UMR	iUMR
Chr06	4270800	4271200	UMR	iUMR
Chr06	4272000	4272800	UMR	iUMR
Chr06	4273100	4273500	UMR	iUMR
Chr06	4273600	4274800	UMR	iUMR
Chr06	4307200	4308400	UMR	aUMR
Chr06	4309800	4310100	UMR	iUMR
Chr06	4310200	4310600	UMR	iUMR
Chr06	4313700	4314300	UMR	iUMR
Chr06	4318900	4319600	UMR	iUMR
Chr06	4340400	4341300	UMR	iUMR
Chr06	4342000	4342500	UMR	iUMR
Chr06	4356300	4356800	UMR	iUMR
Chr06	4357700	4358300	UMR	iUMR
Chr06	4359300	4360200	UMR	iUMR
Chr06	4368200	4368500	UMR	iUMR
Chr06	4373400	4373900	UMR	iUMR
Chr06	4375500	4375800	UMR	iUMR
Chr06	4376000	4378700	UMR	iUMR
Chr06	4379500	4380000	UMR	iUMR
Chr06	4381300	4382900	UMR	iUMR
Chr06	4383600	4384500	UMR	iUMR
Chr06	4388200	4389600	UMR	aUMR
Chr06	4396500	4396900	UMR	iUMR
Chr06	4452500	4452800	UMR	iUMR
Chr06	4459500	4459900	UMR	iUMR
Chr06	4460000	4460300	UMR	iUMR
Chr06	4471000	4471300	UMR	iUMR
Chr06	4477400	4477700	UMR	iUMR
Chr06	4491500	4492800	UMR	iUMR
Chr06	4498200	4499600	UMR	iUMR
Chr06	4500400	4500800	UMR	iUMR
Chr06	4503100	4503400	UMR	iUMR
Chr06	4520600	4521000	UMR	iUMR
Chr06	4524800	4527200	UMR	iUMR
Chr06	4545200	4545600	UMR	iUMR
Chr06	4546000	4546600	UMR	iUMR
Chr06	4546700	4547000	UMR	iUMR
Chr06	4549800	4550100	UMR	iUMR
Chr06	4551600	4554300	UMR	iUMR
Chr06	4560200	4560800	UMR	iUMR
Chr06	4562500	4562900	UMR	iUMR
Chr06	4566700	4567000	UMR	iUMR
Chr06	4570000	4570700	UMR	iUMR
Chr06	4570900	4571300	UMR	iUMR
Chr06	4573500	4573900	UMR	iUMR
Chr06	4575000	4576100	UMR	iUMR
Chr06	4577600	4577900	UMR	iUMR
Chr06	4579800	4580100	UMR	iUMR
Chr06	4582800	4584100	UMR	iUMR
Chr06	4584700	4587800	UMR	iUMR
Chr06	4606100	4606400	UMR	iUMR
Chr06	4667600	4668000	UMR	iUMR
Chr06	4668700	4669000	UMR	iUMR
Chr06	4669400	4670400	UMR	iUMR
Chr06	4671000	4672700	UMR	iUMR
Chr06	4674500	4675000	UMR	iUMR
Chr06	4678300	4678600	UMR	iUMR
Chr06	4680500	4682300	UMR	iUMR
Chr06	4683300	4683900	UMR	iUMR
Chr06	4684000	4684900	UMR	iUMR
Chr06	4685100	4685700	UMR	iUMR
Chr06	4687000	4687700	UMR	iUMR
Chr06	4688300	4689300	UMR	iUMR
Chr06	4689400	4690000	UMR	iUMR
Chr06	4691600	4693100	UMR	iUMR
Chr06	4698300	4699100	UMR	iUMR
Chr06	4700900	4701700	UMR	iUMR
Chr06	4702400	4702900	UMR	iUMR
Chr06	4703700	4704400	UMR	iUMR
Chr06	4718300	4718600	UMR	iUMR
Chr06	4718900	4720000	UMR	iUMR
Chr06	4720600	4721200	UMR	aUMR
Chr06	4721400	4721700	UMR	iUMR
Chr06	4722400	4723400	UMR	iUMR
Chr06	4725800	4726800	UMR	iUMR
Chr06	4782600	4783800	UMR	iUMR
Chr06	4784300	4784600	UMR	iUMR
Chr06	4785900	4786300	UMR	iUMR
Chr06	4798500	4800800	UMR	iUMR
Chr06	4800900	4801300	UMR	iUMR
Chr06	4801400	4803000	UMR	iUMR
Chr06	4848200	4848500	UMR	iUMR
Chr06	4850900	4851200	UMR	iUMR
Chr06	4875200	4876300	UMR	iUMR
Chr06	4894800	4895400	UMR	iUMR
Chr06	4895700	4896300	UMR	iUMR
Chr06	4906000	4909900	UMR	iUMR
Chr06	4915000	4917000	UMR	iUMR
Chr06	4941400	4942500	UMR	iUMR
Chr06	4951000	4951300	UMR	iUMR
Chr06	4966500	4969300	UMR	iUMR
Chr06	4986100	4987100	UMR	iUMR
Chr06	5065200	5066000	UMR	iUMR
Chr06	5087200	5087500	UMR	iUMR
Chr06	5092200	5092900	UMR	iUMR
Chr06	5198400	5199000	UMR	iUMR
Chr06	5215800	5216800	UMR	iUMR
Chr06	5217000	5220300	UMR	iUMR
Chr06	5285500	5286000	UMR	iUMR
Chr06	5326300	5326900	UMR	iUMR
Chr06	5329000	5330100	UMR	aUMR
Chr06	5434400	5435100	UMR	iUMR
Chr06	5435300	5435800	UMR	iUMR
Chr06	5436400	5437700	UMR	iUMR
Chr06	5448500	5448800	UMR	iUMR
Chr06	5464000	5464900	UMR	iUMR
Chr06	5565200	5566800	UMR	aUMR
Chr06	5572400	5572700	UMR	iUMR
Chr06	5572800	5577000	UMR	iUMR
Chr06	5577700	5578500	UMR	iUMR
Chr06	5598900	5599500	UMR	iUMR
Chr06	5600800	5601400	UMR	iUMR
Chr06	5603400	5604800	UMR	iUMR
Chr06	5607400	5607800	UMR	iUMR
Chr06	5634500	5634800	UMR	iUMR
Chr06	5635000	5635500	UMR	iUMR
Chr06	5636100	5636600	UMR	iUMR
Chr06	5643500	5643900	UMR	iUMR
Chr06	5644000	5644300	UMR	iUMR
Chr06	5645500	5647400	UMR	iUMR
Chr06	5649200	5649500	UMR	iUMR
Chr06	5650400	5652100	UMR	iUMR
Chr06	5652600	5653000	UMR	iUMR
Chr06	5654100	5654500	UMR	iUMR
Chr06	5654600	5656200	UMR	iUMR
Chr06	5659300	5659900	UMR	aUMR
Chr06	5662900	5664200	UMR	iUMR
Chr06	5681000	5681300	UMR	iUMR
Chr06	5696300	5697000	UMR	iUMR
Chr06	5705900	5706700	UMR	iUMR
Chr06	5713500	5714000	UMR	iUMR
Chr06	5716900	5717900	UMR	iUMR
Chr06	5721200	5723600	UMR	iUMR
Chr06	5723700	5724200	UMR	iUMR
Chr06	5726000	5726500	UMR	iUMR
Chr06	5727800	5728100	UMR	iUMR
Chr06	5728300	5728600	UMR	iUMR
Chr06	5731000	5731300	UMR	iUMR
Chr06	5731500	5733500	UMR	iUMR
Chr06	5733800	5735200	UMR	iUMR
Chr06	5759700	5760200	UMR	iUMR
Chr06	5761300	5762500	UMR	iUMR
Chr06	5762800	5763200	UMR	iUMR
Chr06	5764300	5766300	UMR	iUMR
Chr06	5767500	5767800	UMR	iUMR
Chr06	5797000	5797600	UMR	iUMR
Chr06	5799400	5801600	UMR	iUMR
Chr06	5801900	5802400	UMR	iUMR
Chr06	5809400	5809700	UMR	iUMR
Chr06	5822500	5822800	UMR	iUMR
Chr06	5824800	5826000	UMR	aUMR
Chr06	5873400	5874100	UMR	iUMR
Chr06	5874400	5874800	UMR	iUMR
Chr06	5876000	5877700	UMR	iUMR
Chr06	5877800	5878300	UMR	iUMR
Chr06	5878600	5879200	UMR	aUMR
Chr06	5882500	5882900	UMR	iUMR
Chr06	5890800	5891400	UMR	iUMR
Chr06	5892400	5892700	UMR	iUMR
Chr06	5894100	5894600	UMR	iUMR
Chr06	5897500	5899300	UMR	iUMR
Chr06	5904300	5904600	UMR	iUMR
Chr06	5904800	5906000	UMR	iUMR
Chr06	5924000	5925200	UMR	iUMR
Chr06	5927100	5927700	UMR	iUMR
Chr06	5927900	5930600	UMR	iUMR
Chr06	5957100	5957700	UMR	iUMR
Chr06	5957800	5958200	UMR	iUMR
Chr06	5959700	5961200	UMR	iUMR
Chr06	5961700	5962000	UMR	iUMR
Chr06	5975900	5976400	UMR	iUMR
Chr06	5979200	5984700	UMR	iUMR
Chr06	5985500	5986000	UMR	iUMR
Chr06	6002300	6002800	UMR	iUMR
Chr06	6004500	6004800	UMR	iUMR
Chr06	6007100	6009400	UMR	iUMR
Chr06	6024900	6026000	UMR	iUMR
Chr06	6026500	6027000	UMR	iUMR
Chr06	6038100	6039100	UMR	iUMR
Chr06	6040800	6041100	UMR	iUMR
Chr06	6044700	6045000	UMR	iUMR
Chr06	6045700	6047400	UMR	iUMR
Chr06	6047600	6049300	UMR	iUMR
Chr06	6057300	6057600	UMR	iUMR
Chr06	6059100	6059800	UMR	iUMR
Chr06	6064300	6064600	UMR	iUMR
Chr06	6065500	6066000	UMR	iUMR
Chr06	6075900	6078600	UMR	iUMR
Chr06	6078800	6080100	UMR	iUMR
Chr06	6081000	6081500	UMR	iUMR
Chr06	6110100	6110500	UMR	iUMR
Chr06	6110600	6110900	UMR	iUMR
Chr06	6114800	6115600	UMR	iUMR
Chr06	6116400	6116900	UMR	iUMR
Chr06	6117100	6117600	UMR	iUMR
Chr06	6124600	6124900	UMR	iUMR
Chr06	6131100	6131400	UMR	iUMR
Chr06	6131600	6132400	UMR	iUMR
Chr06	6133400	6133700	UMR	iUMR
Chr06	6133800	6134200	UMR	iUMR
Chr06	6134800	6135400	UMR	iUMR
Chr06	6136100	6136900	UMR	iUMR
Chr06	6138400	6139600	UMR	iUMR
Chr06	6139800	6141900	UMR	iUMR
Chr06	6142700	6143300	UMR	iUMR
Chr06	6143700	6144300	UMR	iUMR
Chr06	6146900	6147300	UMR	iUMR
Chr06	6150600	6151400	UMR	iUMR
Chr06	6151800	6152800	UMR	iUMR
Chr06	6153100	6153400	UMR	iUMR
Chr06	6155600	6156600	UMR	iUMR
Chr06	6157300	6158400	UMR	iUMR
Chr06	6162000	6162300	UMR	iUMR
Chr06	6200400	6200700	UMR	iUMR
Chr06	6201400	6201800	UMR	iUMR
Chr06	6219300	6222500	UMR	aUMR
Chr06	6223700	6225100	UMR	iUMR
Chr06	6225200	6226200	UMR	iUMR
Chr06	6234700	6235000	UMR	iUMR
Chr06	6249000	6250000	UMR	iUMR
Chr06	6287300	6287700	UMR	iUMR
Chr06	6288200	6288800	UMR	iUMR
Chr06	6293000	6294100	UMR	iUMR
Chr06	6294400	6294700	UMR	iUMR
Chr06	6303600	6303900	UMR	iUMR
Chr06	6305600	6306200	UMR	iUMR
Chr06	6306400	6306800	UMR	iUMR
Chr06	6306900	6307200	UMR	iUMR
Chr06	6307500	6308900	UMR	iUMR
Chr06	6309200	6309600	UMR	iUMR
Chr06	6310500	6310800	UMR	iUMR
Chr06	6311000	6311500	UMR	iUMR
Chr06	6314000	6314500	UMR	iUMR
Chr06	6314900	6316500	UMR	iUMR
Chr06	6317300	6319000	UMR	iUMR
Chr06	6319700	6320100	UMR	iUMR
Chr06	6325800	6326200	UMR	iUMR
Chr06	6326700	6327200	UMR	iUMR
Chr06	6340800	6341400	UMR	iUMR
Chr06	6341600	6341900	UMR	iUMR
Chr06	6342100	6343000	UMR	iUMR
Chr06	6347300	6347700	UMR	iUMR
Chr06	6351300	6351700	UMR	iUMR
Chr06	6371900	6372200	UMR	aUMR
Chr06	6372900	6373200	UMR	iUMR
Chr06	6375500	6375900	UMR	iUMR
Chr06	6376000	6376300	UMR	iUMR
Chr06	6377000	6377300	UMR	iUMR
Chr06	6383600	6383900	UMR	iUMR
Chr06	6386100	6387100	UMR	aUMR
Chr06	6387400	6388100	UMR	aUMR
Chr06	6389000	6390300	UMR	iUMR
Chr06	6391000	6391600	UMR	aUMR
Chr06	6391800	6392100	UMR	iUMR
Chr06	6398200	6398700	UMR	iUMR
Chr06	6399100	6399400	UMR	iUMR
Chr06	6399600	6400000	UMR	iUMR
Chr06	6400500	6403000	UMR	iUMR
Chr06	6403200	6405600	UMR	iUMR
Chr06	6407500	6408500	UMR	iUMR
Chr06	6435600	6435900	UMR	iUMR
Chr06	6440800	6441100	UMR	iUMR
Chr06	6443900	6444700	UMR	iUMR
Chr06	6444900	6445400	UMR	iUMR
Chr06	6447000	6447300	UMR	iUMR
Chr06	6447700	6448500	UMR	iUMR
Chr06	6449900	6452100	UMR	iUMR
Chr06	6452200	6453400	UMR	iUMR
Chr06	6456900	6457400	UMR	iUMR
Chr06	6457600	6461900	UMR	iUMR
Chr06	6499100	6499700	UMR	iUMR
Chr06	6505700	6506300	UMR	iUMR
Chr06	6506600	6513800	UMR	iUMR
Chr06	6513900	6516400	UMR	iUMR
Chr06	6518200	6518500	UMR	iUMR
Chr06	6518900	6519300	UMR	iUMR
Chr06	6523400	6523700	UMR	iUMR
Chr06	6524300	6525100	UMR	iUMR
Chr06	6560100	6560500	UMR	iUMR
Chr06	6560800	6562600	UMR	iUMR
Chr06	6578800	6579700	UMR	iUMR
Chr06	6584800	6585400	UMR	iUMR
Chr06	6586600	6590900	UMR	iUMR
Chr06	6591400	6595800	UMR	iUMR
Chr06	6596600	6597300	UMR	iUMR
Chr06	6639600	6640500	UMR	iUMR
Chr06	6645400	6646400	UMR	iUMR
Chr06	6653700	6654800	UMR	aUMR
Chr06	6655000	6656100	UMR	iUMR
Chr06	6656500	6658100	UMR	iUMR
Chr06	6684200	6685200	UMR	iUMR
Chr06	6698900	6699700	UMR	iUMR
Chr06	6702200	6703200	UMR	iUMR
Chr06	6703600	6707000	UMR	iUMR
Chr06	6707300	6708200	UMR	iUMR
Chr06	6738500	6739900	UMR	iUMR
Chr06	6742600	6742900	UMR	iUMR
Chr06	6743600	6744300	UMR	iUMR
Chr06	6744500	6746000	UMR	aUMR
Chr06	6769200	6770200	UMR	iUMR
Chr06	6775400	6776500	UMR	aUMR
Chr06	6777900	6778400	UMR	iUMR
Chr06	6782300	6783800	UMR	aUMR
Chr06	6795300	6795900	UMR	iUMR
Chr06	6873100	6874500	UMR	iUMR
Chr06	6874700	6875000	UMR	iUMR
Chr06	6875800	6877100	UMR	aUMR
Chr06	6877200	6877500	UMR	iUMR
Chr06	6877800	6878100	UMR	iUMR
Chr06	6879200	6880000	UMR	iUMR
Chr06	6880500	6881000	UMR	iUMR
Chr06	6881500	6882100	UMR	iUMR
Chr06	6883200	6884200	UMR	iUMR
Chr06	6885600	6887400	UMR	iUMR
Chr06	6888000	6890300	UMR	iUMR
Chr06	6890700	6892700	UMR	iUMR
Chr06	6895800	6896400	UMR	iUMR
Chr06	6897300	6898200	UMR	iUMR
Chr06	6899400	6899700	UMR	iUMR
Chr06	6901700	6902000	UMR	iUMR
Chr06	6941500	6942900	UMR	iUMR
Chr06	6966600	6968200	UMR	iUMR
Chr06	6977900	6980800	UMR	aUMR
Chr06	6981500	6982100	UMR	aUMR
Chr06	7002100	7002400	UMR	aUMR
Chr06	7002700	7003100	UMR	aUMR
Chr06	7003800	7005500	UMR	aUMR
Chr06	7009000	7009300	UMR	iUMR
Chr06	7088000	7088500	UMR	iUMR
Chr06	7160400	7161200	UMR	iUMR
Chr06	7171300	7171600	UMR	iUMR
Chr06	7175900	7176500	UMR	iUMR
Chr06	7178400	7178900	UMR	iUMR
Chr06	7180200	7180500	UMR	iUMR
Chr06	7194800	7195200	UMR	iUMR
Chr06	7195300	7196000	UMR	iUMR
Chr06	7197100	7198100	UMR	iUMR
Chr06	7199200	7199700	UMR	aUMR
Chr06	7199900	7200200	UMR	iUMR
Chr06	7201500	7201800	UMR	iUMR
Chr06	7202700	7203000	UMR	iUMR
Chr06	7296300	7296900	UMR	iUMR
Chr06	7311500	7312400	UMR	iUMR
Chr06	7328100	7328500	UMR	iUMR
Chr06	7339300	7340000	UMR	iUMR
Chr06	7357500	7359400	UMR	iUMR
Chr06	7359700	7360200	UMR	iUMR
Chr06	7360300	7360800	UMR	iUMR
Chr06	7362300	7363000	UMR	iUMR
Chr06	7364400	7367200	UMR	aUMR
Chr06	7367300	7367800	UMR	iUMR
Chr06	7367900	7369500	UMR	iUMR
Chr06	7483800	7484800	UMR	iUMR
Chr06	7487000	7487500	UMR	iUMR
Chr06	7492800	7494200	UMR	iUMR
Chr06	7509100	7509500	UMR	iUMR
Chr06	7573000	7573500	UMR	iUMR
Chr06	7583100	7583500	UMR	iUMR
Chr06	7647400	7647700	UMR	iUMR
Chr06	7733500	7734300	UMR	iUMR
Chr06	7736300	7736700	UMR	iUMR
Chr06	7739600	7739900	UMR	iUMR
Chr06	7742500	7742900	UMR	iUMR
Chr06	7747800	7748200	UMR	iUMR
Chr06	7758600	7758900	UMR	iUMR
Chr06	7761800	7762100	UMR	iUMR
Chr06	7775900	7776200	UMR	iUMR
Chr06	7780200	7780500	UMR	aUMR
Chr06	7885500	7886000	UMR	iUMR
Chr06	7920000	7920600	UMR	iUMR
Chr06	8002600	8002900	UMR	iUMR
Chr06	8035600	8037200	UMR	aUMR
Chr06	8037400	8037900	UMR	iUMR
Chr06	8039100	8039400	UMR	iUMR
Chr06	8041400	8041700	UMR	iUMR
Chr06	8042400	8042800	UMR	iUMR
Chr06	8044900	8045200	UMR	iUMR
Chr06	8048600	8049900	UMR	iUMR
Chr06	8077500	8078400	UMR	iUMR
Chr06	8079600	8079900	UMR	iUMR
Chr06	8088600	8089400	UMR	iUMR
Chr06	8151600	8154400	UMR	iUMR
Chr06	8155300	8156700	UMR	iUMR
Chr06	8156800	8160500	UMR	iUMR
Chr06	8160800	8161800	UMR	iUMR
Chr06	8162100	8162500	UMR	iUMR
Chr06	8207500	8211700	UMR	aUMR
Chr06	8211900	8213200	UMR	iUMR
Chr06	8213400	8213700	UMR	iUMR
Chr06	8220200	8221100	UMR	iUMR
Chr06	8223200	8223500	UMR	iUMR
Chr06	8315600	8316200	UMR	iUMR
Chr06	8472400	8473200	UMR	iUMR
Chr06	8631300	8631800	UMR	iUMR
Chr06	8634700	8635000	UMR	iUMR
Chr06	8700400	8700700	UMR	iUMR
Chr06	8702300	8702600	UMR	iUMR
Chr06	8736800	8737300	UMR	aUMR
Chr06	8742200	8742600	UMR	iUMR
Chr06	8744300	8744900	UMR	iUMR
Chr06	8757500	8757800	UMR	iUMR
Chr06	8760900	8761500	UMR	iUMR
Chr06	8761800	8762100	UMR	iUMR
Chr06	8763200	8764000	UMR	iUMR
Chr06	8764200	8766500	UMR	iUMR
Chr06	8821700	8822200	UMR	iUMR
Chr06	8878700	8879400	UMR	aUMR
Chr06	8906500	8907700	UMR	aUMR
Chr06	8908200	8908500	UMR	iUMR
Chr06	8908700	8909000	UMR	iUMR
Chr06	8910600	8911000	UMR	iUMR
Chr06	8911100	8911400	UMR	iUMR
Chr06	8914400	8914800	UMR	aUMR
Chr06	8916100	8917100	UMR	iUMR
Chr06	8918400	8919600	UMR	iUMR
Chr06	8923500	8923800	UMR	iUMR
Chr06	8934300	8934600	UMR	iUMR
Chr06	8935300	8936600	UMR	iUMR
Chr06	8943200	8943800	UMR	iUMR
Chr06	8949600	8951300	UMR	iUMR
Chr06	8951600	8953000	UMR	iUMR
Chr06	8972700	8973000	UMR	iUMR
Chr06	8976400	8977300	UMR	iUMR
Chr06	8977800	8978100	UMR	iUMR
Chr06	8978800	8979700	UMR	iUMR
Chr06	8979800	8980400	UMR	iUMR
Chr06	8980500	8980800	UMR	iUMR
Chr06	8982200	8982700	UMR	iUMR
Chr06	9074500	9074800	UMR	iUMR
Chr06	9076300	9077300	UMR	iUMR
Chr06	9086000	9086400	UMR	iUMR
Chr06	9088500	9089600	UMR	iUMR
Chr06	9113000	9113400	UMR	iUMR
Chr06	9192900	9193200	UMR	iUMR
Chr06	9216600	9217700	UMR	iUMR
Chr06	9222000	9226600	UMR	iUMR
Chr06	9277600	9278000	UMR	iUMR
Chr06	9341600	9342100	UMR	iUMR
Chr06	9383100	9383400	UMR	iUMR
Chr06	9385300	9386200	UMR	iUMR
Chr06	9386400	9386700	UMR	iUMR
Chr06	9387600	9388300	UMR	iUMR
Chr06	9389100	9389400	UMR	iUMR
Chr06	9389800	9390700	UMR	iUMR
Chr06	9448200	9448500	UMR	iUMR
Chr06	9448600	9449200	UMR	iUMR
Chr06	9536800	9537700	UMR	iUMR
Chr06	9542200	9542700	UMR	iUMR
Chr06	9566100	9566500	UMR	iUMR
Chr06	9636400	9637200	UMR	iUMR
Chr06	9688300	9689100	UMR	iUMR
Chr06	9689700	9691200	UMR	iUMR
Chr06	9692200	9694300	UMR	iUMR
Chr06	9696100	9699900	UMR	iUMR
Chr06	9700200	9700600	UMR	iUMR
Chr06	9700900	9701400	UMR	iUMR
Chr06	9702200	9702600	UMR	iUMR
Chr06	9703600	9704300	UMR	iUMR
Chr06	9707600	9708200	UMR	iUMR
Chr06	9736000	9736400	UMR	iUMR
Chr06	9737000	9737400	UMR	iUMR
Chr06	9797400	9798300	UMR	aUMR
Chr06	9803900	9804200	UMR	iUMR
Chr06	9804400	9804900	UMR	iUMR
Chr06	9807400	9808400	UMR	iUMR
Chr06	9809600	9811800	UMR	iUMR
Chr06	9811900	9812400	UMR	iUMR
Chr06	9819200	9820500	UMR	iUMR
Chr06	9847600	9848100	UMR	iUMR
Chr06	9850100	9850400	UMR	iUMR
Chr06	9856900	9857500	UMR	iUMR
Chr06	9859500	9859800	UMR	iUMR
Chr06	9861000	9861300	UMR	iUMR
Chr06	9893500	9893900	UMR	iUMR
Chr06	10022100	10023800	UMR	iUMR
Chr06	10026900	10027700	UMR	iUMR
Chr06	10071100	10071500	UMR	iUMR
Chr06	10129100	10129700	UMR	iUMR
Chr06	10131300	10131800	UMR	iUMR
Chr06	10132700	10133800	UMR	iUMR
Chr06	10292300	10292600	UMR	iUMR
Chr06	10292800	10294100	UMR	iUMR
Chr06	10294400	10298000	UMR	iUMR
Chr06	10299000	10299600	UMR	iUMR
Chr06	10318100	10318500	UMR	iUMR
Chr06	10337900	10338800	UMR	iUMR
Chr06	10450300	10450800	UMR	iUMR
Chr06	10452800	10453100	UMR	iUMR
Chr06	10480700	10481100	UMR	iUMR
Chr06	10550800	10551100	UMR	iUMR
Chr06	10551200	10551700	UMR	iUMR
Chr06	10567800	10568300	UMR	iUMR
Chr06	10580300	10580700	UMR	iUMR
Chr06	10585000	10585400	UMR	iUMR
Chr06	10589000	10589300	UMR	iUMR
Chr06	10607400	10607700	UMR	iUMR
Chr06	10607900	10608700	UMR	iUMR
Chr06	10609700	10610000	UMR	iUMR
Chr06	10676300	10678300	UMR	iUMR
Chr06	10679400	10680200	UMR	iUMR
Chr06	10680600	10681100	UMR	iUMR
Chr06	10698000	10699200	UMR	iUMR
Chr06	10701700	10702200	UMR	iUMR
Chr06	10719100	10719600	UMR	iUMR
Chr06	10839800	10840100	UMR	iUMR
Chr06	10851000	10851300	UMR	iUMR
Chr06	10871800	10872300	UMR	iUMR
Chr06	10873400	10873800	UMR	iUMR
Chr06	10873900	10875000	UMR	iUMR
Chr06	10881700	10882100	UMR	iUMR
Chr06	10883900	10884700	UMR	iUMR
Chr06	10916900	10917300	UMR	iUMR
Chr06	10917500	10917900	UMR	iUMR
Chr06	10924100	10924800	UMR	iUMR
Chr06	10929100	10929900	UMR	iUMR
Chr06	10930300	10930600	UMR	iUMR
Chr06	10930800	10931900	UMR	iUMR
Chr06	10963400	10963700	UMR	iUMR
Chr06	11017300	11017600	UMR	iUMR
Chr06	11019800	11020200	UMR	iUMR
Chr06	11070000	11070300	UMR	iUMR
Chr06	11202900	11203400	UMR	iUMR
Chr06	11205200	11206100	UMR	aUMR
Chr06	11210300	11210600	UMR	iUMR
Chr06	11215500	11216100	UMR	iUMR
Chr06	11220100	11220400	UMR	iUMR
Chr06	11221000	11221500	UMR	iUMR
Chr06	11227700	11228000	UMR	iUMR
Chr06	11263400	11264200	UMR	iUMR
Chr06	11274300	11275300	UMR	iUMR
Chr06	11347100	11347800	UMR	iUMR
Chr06	11387900	11388200	UMR	iUMR
Chr06	11448700	11449000	UMR	iUMR
Chr06	11460100	11460400	UMR	iUMR
Chr06	11460900	11461700	UMR	iUMR
Chr06	11462700	11464000	UMR	iUMR
Chr06	11466800	11467900	UMR	iUMR
Chr06	11624600	11624900	UMR	iUMR
Chr06	11638800	11639100	UMR	iUMR
Chr06	11641800	11642100	UMR	iUMR
Chr06	11682300	11682800	UMR	iUMR
Chr06	11694200	11694900	UMR	iUMR
Chr06	11790800	11791400	UMR	iUMR
Chr06	11791500	11792000	UMR	iUMR
Chr06	11793700	11794100	UMR	iUMR
Chr06	11836500	11837700	UMR	aUMR
Chr06	11838000	11838300	UMR	iUMR
Chr06	11838600	11838900	UMR	iUMR
Chr06	11839200	11839700	UMR	iUMR
Chr06	11840600	11841000	UMR	iUMR
Chr06	11851100	11852100	UMR	iUMR
Chr06	11951100	11951700	UMR	iUMR
Chr06	11956900	11957700	UMR	iUMR
Chr06	12114400	12114800	UMR	iUMR
Chr06	12115100	12115500	UMR	iUMR
Chr06	12177300	12178300	UMR	iUMR
Chr06	12191200	12192200	UMR	iUMR
Chr06	12194700	12196800	UMR	aUMR
Chr06	12265000	12265300	UMR	iUMR
Chr06	12280200	12280600	UMR	iUMR
Chr06	12360700	12361400	UMR	iUMR
Chr06	12447600	12447900	UMR	iUMR
Chr06	12448000	12448600	UMR	iUMR
Chr06	12524600	12524900	UMR	iUMR
Chr06	12525100	12525400	UMR	iUMR
Chr06	12553000	12553400	UMR	iUMR
Chr06	12558900	12559200	UMR	iUMR
Chr06	12559400	12560700	UMR	iUMR
Chr06	12561600	12561900	UMR	iUMR
Chr06	12562400	12562900	UMR	iUMR
Chr06	12563200	12563500	UMR	iUMR
Chr06	12597300	12597800	UMR	iUMR
Chr06	12673200	12673700	UMR	iUMR
Chr06	12674000	12674300	UMR	iUMR
Chr06	12691100	12691500	UMR	iUMR
Chr06	12692000	12692300	UMR	iUMR
Chr06	12693300	12693600	UMR	iUMR
Chr06	12694400	12694700	UMR	iUMR
Chr06	12708400	12708900	UMR	iUMR
Chr06	12775300	12776000	UMR	iUMR
Chr06	13093300	13093600	UMR	iUMR
Chr06	13107000	13107500	UMR	iUMR
Chr06	13385400	13385700	UMR	iUMR
Chr06	13390800	13391100	UMR	iUMR
Chr06	13485400	13485900	UMR	iUMR
Chr06	13505200	13505600	UMR	iUMR
Chr06	13522900	13524700	UMR	iUMR
Chr06	13548500	13548900	UMR	iUMR
Chr06	13590100	13590400	UMR	iUMR
Chr06	13613800	13614300	UMR	iUMR
Chr06	13615000	13615400	UMR	iUMR
Chr06	13631200	13631700	UMR	iUMR
Chr06	13715800	13716200	UMR	iUMR
Chr06	13743500	13743800	UMR	iUMR
Chr06	13834800	13835500	UMR	iUMR
Chr06	13841300	13841800	UMR	iUMR
Chr06	13863100	13863900	UMR	iUMR
Chr06	13879400	13879700	UMR	iUMR
Chr06	13900600	13900900	UMR	iUMR
Chr06	13901500	13904500	UMR	iUMR
Chr06	13914200	13915900	UMR	iUMR
Chr06	13916800	13917300	UMR	iUMR
Chr06	14021600	14022200	UMR	iUMR
Chr06	14023600	14024000	UMR	iUMR
Chr06	14026100	14026400	UMR	iUMR
Chr06	14034500	14035400	UMR	iUMR
Chr06	14041500	14042000	UMR	iUMR
Chr06	14048800	14049500	UMR	iUMR
Chr06	14049600	14049900	UMR	iUMR
Chr06	14051200	14051500	UMR	iUMR
Chr06	14089300	14090700	UMR	iUMR
Chr06	14121100	14121400	UMR	iUMR
Chr06	14126800	14127300	UMR	iUMR
Chr06	14128900	14129400	UMR	aUMR
Chr06	14130100	14132200	UMR	aUMR
Chr06	14153000	14153600	UMR	iUMR
Chr06	14153800	14155700	UMR	iUMR
Chr06	14156200	14156800	UMR	iUMR
Chr06	14166500	14167000	UMR	iUMR
Chr06	14167500	14168000	UMR	iUMR
Chr06	14179600	14179900	UMR	iUMR
Chr06	14180100	14180400	UMR	iUMR
Chr06	14189200	14189800	UMR	iUMR
Chr06	14199800	14200200	UMR	iUMR
Chr06	14216300	14216600	UMR	iUMR
Chr06	14217100	14217400	UMR	iUMR
Chr06	14218800	14219200	UMR	iUMR
Chr06	14220500	14223800	UMR	aUMR
Chr06	14238500	14238900	UMR	iUMR
Chr06	14253400	14254000	UMR	iUMR
Chr06	14291500	14292400	UMR	iUMR
Chr06	14298000	14298500	UMR	iUMR
Chr06	14299900	14300500	UMR	iUMR
Chr06	14373200	14373600	UMR	iUMR
Chr06	14400500	14401800	UMR	iUMR
Chr06	14487000	14487300	UMR	iUMR
Chr06	14487500	14488100	UMR	iUMR
Chr06	14516800	14517100	UMR	iUMR
Chr06	14521300	14521600	UMR	iUMR
Chr06	14529400	14529800	UMR	iUMR
Chr06	14530400	14530700	UMR	iUMR
Chr06	14531300	14531700	UMR	iUMR
Chr06	14546400	14546900	UMR	iUMR
Chr06	14547300	14548700	UMR	iUMR
Chr06	14633700	14634000	UMR	iUMR
Chr06	14692200	14693200	UMR	iUMR
Chr06	14801700	14802100	UMR	iUMR
Chr06	14812900	14813900	UMR	iUMR
Chr06	14824100	14824500	UMR	iUMR
Chr06	14843400	14843800	UMR	iUMR
Chr06	14865100	14865600	UMR	iUMR
Chr06	14949900	14950300	UMR	iUMR
Chr06	14952400	14953300	UMR	iUMR
Chr06	15000000	15000300	UMR	iUMR
Chr06	15062900	15063200	UMR	iUMR
Chr06	15097300	15098100	UMR	iUMR
Chr06	15103800	15104200	UMR	iUMR
Chr06	15105600	15105900	UMR	iUMR
Chr06	15114800	15115200	UMR	iUMR
Chr06	15118900	15119200	UMR	iUMR
Chr06	15142400	15142900	UMR	iUMR
Chr06	15145400	15146200	UMR	iUMR
Chr06	15164000	15165700	UMR	iUMR
Chr06	15192600	15192900	UMR	iUMR
Chr06	15193000	15193500	UMR	iUMR
Chr06	15293800	15294300	UMR	iUMR
Chr06	15299200	15299500	UMR	iUMR
Chr06	15305600	15306000	UMR	iUMR
Chr06	15323400	15324500	UMR	iUMR
Chr06	15324800	15325500	UMR	iUMR
Chr06	15376700	15377900	UMR	iUMR
Chr06	15378300	15378600	UMR	iUMR
Chr06	15385100	15386400	UMR	iUMR
Chr06	15399700	15400100	UMR	iUMR
Chr06	15403600	15403900	UMR	iUMR
Chr06	15503300	15503600	UMR	iUMR
Chr06	15517300	15517700	UMR	iUMR
Chr06	15563000	15563700	UMR	iUMR
Chr06	15590400	15591100	UMR	iUMR
Chr06	15623800	15624200	UMR	iUMR
Chr06	15655500	15656300	UMR	iUMR
Chr06	15656900	15657900	UMR	iUMR
Chr06	15897900	15898400	UMR	iUMR
Chr06	15898600	15898900	UMR	iUMR
Chr06	15953800	15954200	UMR	iUMR
Chr06	15969800	15970300	UMR	iUMR
Chr06	15970600	15971000	UMR	iUMR
Chr06	15971100	15971500	UMR	iUMR
Chr06	15972100	15972500	UMR	iUMR
Chr06	15974700	15975200	UMR	iUMR
Chr06	15975700	15976000	UMR	iUMR
Chr06	15976400	15976700	UMR	iUMR
Chr06	15977400	15977700	UMR	iUMR
Chr06	15979000	15979500	UMR	iUMR
Chr06	15979900	15980800	UMR	iUMR
Chr06	15981200	15981600	UMR	iUMR
Chr06	15985400	15985700	UMR	iUMR
Chr06	15985800	15986500	UMR	aUMR
Chr06	16035500	16035800	UMR	iUMR
Chr06	16036400	16036800	UMR	iUMR
Chr06	16037900	16038200	UMR	iUMR
Chr06	16039900	16040400	UMR	iUMR
Chr06	16040600	16041300	UMR	iUMR
Chr06	16042000	16042300	UMR	iUMR
Chr06	16081400	16081800	UMR	iUMR
Chr06	16100700	16101000	UMR	iUMR
Chr06	16111800	16112200	UMR	iUMR
Chr06	16142400	16143600	UMR	iUMR
Chr06	16152500	16153000	UMR	iUMR
Chr06	16159600	16160400	UMR	iUMR
Chr06	16160600	16160900	UMR	iUMR
Chr06	16179100	16179400	UMR	iUMR
Chr06	16180600	16181200	UMR	iUMR
Chr06	16181300	16181900	UMR	iUMR
Chr06	16231300	16232000	UMR	iUMR
Chr06	16246100	16247000	UMR	iUMR
Chr06	16272600	16272900	UMR	iUMR
Chr06	16273100	16273600	UMR	iUMR
Chr06	16292400	16293300	UMR	iUMR
Chr06	16374000	16375800	UMR	iUMR
Chr06	16393400	16394000	UMR	iUMR
Chr06	16395600	16395900	UMR	iUMR
Chr06	16396400	16396800	UMR	iUMR
Chr06	16400000	16400700	UMR	iUMR
Chr06	16400900	16401200	UMR	iUMR
Chr06	16401500	16405400	UMR	iUMR
Chr06	16431400	16431700	UMR	iUMR
Chr06	16444000	16444600	UMR	iUMR
Chr06	16609500	16609900	UMR	iUMR
Chr06	16618100	16619300	UMR	iUMR
Chr06	16692600	16693000	UMR	iUMR
Chr06	16722600	16723100	UMR	iUMR
Chr06	16726600	16727700	UMR	iUMR
Chr06	16728600	16729600	UMR	iUMR
Chr06	16733500	16733900	UMR	iUMR
Chr06	16760600	16760900	UMR	iUMR
Chr06	16781900	16783400	UMR	iUMR
Chr06	16796900	16797300	UMR	iUMR
Chr06	16802600	16803300	UMR	iUMR
Chr06	16832100	16832600	UMR	iUMR
Chr06	16964600	16965000	UMR	iUMR
Chr06	16973700	16974000	UMR	iUMR
Chr06	16994700	16995000	UMR	iUMR
Chr06	17047400	17047700	UMR	iUMR
Chr06	17148300	17148900	UMR	iUMR
Chr06	17176700	17178000	UMR	aUMR
Chr06	17235800	17236100	UMR	iUMR
Chr06	17313100	17313800	UMR	iUMR
Chr06	17321900	17322500	UMR	iUMR
Chr06	17373700	17374000	UMR	iUMR
Chr06	17374400	17374800	UMR	iUMR
Chr06	17421700	17422100	UMR	iUMR
Chr06	17426300	17427100	UMR	iUMR
Chr06	17428000	17428300	UMR	iUMR
Chr06	17428400	17429100	UMR	iUMR
Chr06	17436000	17436600	UMR	iUMR
Chr06	17437000	17437300	UMR	iUMR
Chr06	17438400	17438700	UMR	iUMR
Chr06	17438800	17439400	UMR	iUMR
Chr06	17522000	17522300	UMR	iUMR
Chr06	17681100	17681800	UMR	iUMR
Chr06	17850700	17851400	UMR	iUMR
Chr06	17853000	17853400	UMR	iUMR
Chr06	17870600	17871500	UMR	iUMR
Chr06	17872900	17873200	UMR	iUMR
Chr06	17911800	17912600	UMR	iUMR
Chr06	17919700	17920700	UMR	iUMR
Chr06	17923300	17924400	UMR	iUMR
Chr06	17956100	17956600	UMR	iUMR
Chr06	17956800	17957200	UMR	iUMR
Chr06	17966500	17967700	UMR	iUMR
Chr06	18021300	18021600	UMR	iUMR
Chr06	18038400	18038700	UMR	iUMR
Chr06	18049500	18050000	UMR	iUMR
Chr06	18050100	18050500	UMR	iUMR
Chr06	18057000	18057300	UMR	iUMR
Chr06	18100800	18101200	UMR	iUMR
Chr06	18112000	18112400	UMR	iUMR
Chr06	18134000	18134700	UMR	iUMR
Chr06	18203100	18203400	UMR	iUMR
Chr06	18408300	18408900	UMR	iUMR
Chr06	18411700	18412000	UMR	iUMR
Chr06	18412100	18412400	UMR	iUMR
Chr06	18412500	18413000	UMR	iUMR
Chr06	18425300	18425600	UMR	iUMR
Chr06	18437700	18438600	UMR	iUMR
Chr06	18789700	18790400	UMR	iUMR
Chr06	18815100	18817300	UMR	aUMR
Chr06	18903600	18904200	UMR	iUMR
Chr06	18909400	18912700	UMR	iUMR
Chr06	18915500	18915900	UMR	iUMR
Chr06	18977000	18977500	UMR	iUMR
Chr06	18984200	18984800	UMR	iUMR
Chr06	18988300	18988700	UMR	iUMR
Chr06	18989000	18989600	UMR	iUMR
Chr06	19051700	19052500	UMR	iUMR
Chr06	19098600	19099100	UMR	iUMR
Chr06	19123300	19124300	UMR	iUMR
Chr06	19125400	19125700	UMR	iUMR
Chr06	19131500	19131800	UMR	iUMR
Chr06	19147500	19147800	UMR	iUMR
Chr06	19155900	19156200	UMR	iUMR
Chr06	19158000	19158600	UMR	iUMR
Chr06	19164400	19164800	UMR	iUMR
Chr06	19231900	19232700	UMR	iUMR
Chr06	19235500	19235800	UMR	iUMR
Chr06	19235900	19236700	UMR	iUMR
Chr06	19311300	19311700	UMR	iUMR
Chr06	19317600	19317900	UMR	iUMR
Chr06	19417400	19418200	UMR	iUMR
Chr06	20012000	20012300	UMR	iUMR
Chr06	20094400	20094700	UMR	iUMR
Chr06	20294300	20294700	UMR	iUMR
Chr06	20343000	20343900	UMR	iUMR
Chr06	20351000	20351300	UMR	iUMR
Chr06	20447600	20448000	UMR	iUMR
Chr06	20458600	20459200	UMR	iUMR
Chr06	20483900	20484700	UMR	iUMR
Chr06	20764900	20765200	UMR	iUMR
Chr06	20777700	20778200	UMR	iUMR
Chr06	22720000	22720600	UMR	iUMR
Chr06	22878800	22879100	UMR	iUMR
Chr06	23038700	23039000	UMR	iUMR
Chr06	23407600	23408800	UMR	iUMR
Chr06	23416300	23416700	UMR	iUMR
Chr06	23416800	23417100	UMR	iUMR
Chr06	23592700	23593000	UMR	iUMR
Chr06	23610800	23611500	UMR	iUMR
Chr06	23710800	23711200	UMR	iUMR
Chr06	23738800	23739600	UMR	iUMR
Chr06	23991400	23992000	UMR	iUMR
Chr06	24144800	24145500	UMR	iUMR
Chr06	24156100	24156900	UMR	iUMR
Chr06	24207000	24208100	UMR	iUMR
Chr06	24222200	24222500	UMR	iUMR
Chr06	24466900	24467200	UMR	iUMR
Chr06	24562600	24563400	UMR	iUMR
Chr06	24939400	24939800	UMR	iUMR
Chr06	25353700	25354100	UMR	iUMR
Chr06	25364900	25365300	UMR	iUMR
Chr06	25378300	25378700	UMR	iUMR
Chr06	25378900	25379200	UMR	iUMR
Chr06	25407600	25408400	UMR	iUMR
Chr06	25522700	25523400	UMR	iUMR
Chr06	25525500	25526100	UMR	iUMR
Chr06	25541800	25542200	UMR	iUMR
Chr06	25568300	25568600	UMR	iUMR
Chr06	25573700	25574600	UMR	iUMR
Chr06	25574900	25575500	UMR	iUMR
Chr06	25587100	25587400	UMR	iUMR
Chr06	25589300	25589600	UMR	iUMR
Chr06	25598700	25599300	UMR	iUMR
Chr06	25603900	25604400	UMR	iUMR
Chr06	25634700	25635000	UMR	iUMR
Chr06	25654900	25655400	UMR	iUMR
Chr06	25682300	25682600	UMR	iUMR
Chr06	25688800	25689300	UMR	iUMR
Chr06	25755700	25757000	UMR	iUMR
Chr06	25758400	25758700	UMR	iUMR
Chr06	25827200	25827700	UMR	iUMR
Chr06	25827900	25828700	UMR	iUMR
Chr06	25918500	25918800	UMR	iUMR
Chr06	25938800	25939100	UMR	iUMR
Chr06	25952400	25953100	UMR	iUMR
Chr06	25954000	25954400	UMR	iUMR
Chr06	25955000	25956800	UMR	iUMR
Chr06	25965100	25965500	UMR	iUMR
Chr06	25965600	25965900	UMR	iUMR
Chr06	25967400	25968600	UMR	iUMR
Chr06	25980100	25980800	UMR	iUMR
Chr06	26008900	26009900	UMR	iUMR
Chr06	26018300	26018900	UMR	iUMR
Chr06	26029400	26030200	UMR	iUMR
Chr06	26047800	26048100	UMR	iUMR
Chr06	26049000	26050200	UMR	iUMR
Chr06	26146900	26147300	UMR	iUMR
Chr06	26156000	26156400	UMR	iUMR
Chr06	26191300	26192000	UMR	iUMR
Chr06	26192100	26192400	UMR	iUMR
Chr06	26201400	26201900	UMR	iUMR
Chr06	26202200	26202600	UMR	iUMR
Chr06	26211600	26212400	UMR	iUMR
Chr06	26233300	26234100	UMR	iUMR
Chr06	26378400	26378700	UMR	iUMR
Chr06	26379000	26380200	UMR	aUMR
Chr06	26382900	26383400	UMR	iUMR
Chr06	26383700	26384200	UMR	iUMR
Chr06	26384500	26385400	UMR	iUMR
Chr06	26385600	26385900	UMR	iUMR
Chr06	26516100	26516400	UMR	iUMR
Chr06	26526200	26526500	UMR	iUMR
Chr06	26557700	26558000	UMR	iUMR
Chr06	26575200	26575600	UMR	iUMR
Chr06	26610800	26611800	UMR	iUMR
Chr06	26611900	26612200	UMR	iUMR
Chr06	26635500	26636000	UMR	iUMR
Chr06	26636700	26637000	UMR	iUMR
Chr06	26637100	26637400	UMR	iUMR
Chr06	26695200	26696500	UMR	iUMR
Chr06	26697000	26697300	UMR	iUMR
Chr06	26701100	26701400	UMR	iUMR
Chr06	26701500	26701800	UMR	iUMR
Chr06	26705300	26705800	UMR	iUMR
Chr06	26706900	26707800	UMR	iUMR
Chr06	26873000	26873400	UMR	iUMR
Chr06	26975200	26977900	UMR	iUMR
Chr06	26992800	26993100	UMR	iUMR
Chr06	27000500	27000800	UMR	iUMR
Chr06	27019500	27020000	UMR	iUMR
Chr06	27022400	27023300	UMR	iUMR
Chr06	27026200	27026800	UMR	iUMR
Chr06	27051900	27052300	UMR	iUMR
Chr06	27173500	27174000	UMR	iUMR
Chr06	27240200	27240800	UMR	iUMR
Chr06	27244100	27244600	UMR	iUMR
Chr06	27248700	27249200	UMR	iUMR
Chr06	27249800	27250600	UMR	aUMR
Chr06	27275100	27277200	UMR	iUMR
Chr06	27281300	27281700	UMR	iUMR
Chr06	27282300	27282700	UMR	iUMR
Chr06	27417500	27417900	UMR	iUMR
Chr06	27455600	27455900	UMR	iUMR
Chr06	27466000	27466400	UMR	iUMR
Chr06	27521400	27522300	UMR	iUMR
Chr06	27678900	27679800	UMR	iUMR
Chr06	27719500	27720300	UMR	iUMR
Chr06	27727800	27728100	UMR	iUMR
Chr06	27729000	27729400	UMR	iUMR
Chr06	27729800	27730200	UMR	iUMR
Chr06	27735300	27735600	UMR	iUMR
Chr06	27736700	27737100	UMR	iUMR
Chr06	27760400	27760700	UMR	iUMR
Chr06	27760900	27762100	UMR	iUMR
Chr06	27785900	27786800	UMR	iUMR
Chr06	27792300	27793200	UMR	iUMR
Chr06	27803500	27804000	UMR	iUMR
Chr06	27857300	27857800	UMR	iUMR
Chr06	27890200	27890500	UMR	iUMR
Chr06	27948000	27948300	UMR	iUMR
Chr06	27948900	27949200	UMR	iUMR
Chr06	27969500	27970400	UMR	iUMR
Chr06	27985600	27985900	UMR	iUMR
Chr06	28002400	28003300	UMR	iUMR
Chr06	28042900	28043200	UMR	iUMR
Chr06	28152700	28153700	UMR	iUMR
Chr06	28156000	28156300	UMR	iUMR
Chr06	28158400	28158800	UMR	iUMR
Chr06	28159200	28159900	UMR	aUMR
Chr06	28160500	28164300	UMR	iUMR
Chr06	28164500	28165000	UMR	iUMR
Chr06	28223900	28224200	UMR	iUMR
Chr06	28255000	28255400	UMR	iUMR
Chr06	28255500	28255900	UMR	iUMR
Chr06	28260500	28260900	UMR	iUMR
Chr06	28269900	28270200	UMR	iUMR
Chr06	28290600	28291100	UMR	iUMR
Chr06	28325400	28325700	UMR	iUMR
Chr06	28505000	28506900	UMR	iUMR
Chr06	28515600	28516000	UMR	iUMR
Chr06	28556300	28556600	UMR	iUMR
Chr06	28568500	28568900	UMR	iUMR
Chr06	28576100	28577500	UMR	iUMR
Chr06	28602000	28602300	UMR	iUMR
Chr06	28704700	28705100	UMR	iUMR
Chr06	28715800	28716400	UMR	iUMR
Chr06	28733100	28733600	UMR	iUMR
Chr06	28744100	28744400	UMR	iUMR
Chr06	28744700	28745000	UMR	iUMR
Chr06	28745200	28745500	UMR	iUMR
Chr06	28798100	28798600	UMR	iUMR
Chr06	28798700	28799300	UMR	iUMR
Chr06	28861900	28862200	UMR	iUMR
Chr06	28887400	28888100	UMR	iUMR
Chr06	28942400	28943000	UMR	iUMR
Chr06	28962600	28962900	UMR	iUMR
Chr06	29027400	29027700	UMR	iUMR
Chr06	29071900	29072200	UMR	iUMR
Chr06	29208300	29208600	UMR	iUMR
Chr06	29250400	29250800	UMR	iUMR
Chr06	29260900	29261200	UMR	iUMR
Chr06	29261700	29262000	UMR	iUMR
Chr06	29283900	29284200	UMR	iUMR
Chr06	29285200	29285500	UMR	iUMR
Chr06	29290000	29290600	UMR	iUMR
Chr06	29294400	29294800	UMR	iUMR
Chr06	29295900	29296900	UMR	iUMR
Chr06	29348000	29349500	UMR	iUMR
Chr06	29432800	29433900	UMR	iUMR
Chr06	29476300	29476800	UMR	iUMR
Chr06	29477400	29477700	UMR	iUMR
Chr06	29481500	29482200	UMR	iUMR
Chr06	29514000	29514300	UMR	iUMR
Chr06	29533400	29533800	UMR	iUMR
Chr06	29537000	29540600	UMR	iUMR
Chr06	29554500	29555500	UMR	iUMR
Chr06	29555900	29556200	UMR	iUMR
Chr06	29556500	29556800	UMR	iUMR
Chr06	29564400	29566600	UMR	iUMR
Chr06	29573200	29575000	UMR	iUMR
Chr06	29579600	29581400	UMR	iUMR
Chr06	29581900	29583500	UMR	aUMR
Chr06	29593100	29593800	UMR	iUMR
Chr06	29602300	29603000	UMR	iUMR
Chr06	29604200	29606200	UMR	iUMR
Chr06	29628100	29629700	UMR	aUMR
Chr06	29630100	29630700	UMR	iUMR
Chr06	29984800	29985200	UMR	iUMR
Chr06	29999900	30000400	UMR	iUMR
Chr06	30058500	30059500	UMR	iUMR
Chr06	30154300	30155300	UMR	iUMR
Chr06	30249600	30250000	UMR	iUMR
Chr06	30250900	30251200	UMR	iUMR
Chr06	30252000	30252600	UMR	iUMR
Chr06	30281200	30281500	UMR	iUMR
Chr06	30284100	30284600	UMR	iUMR
Chr06	30287600	30288600	UMR	iUMR
Chr06	30290000	30290500	UMR	iUMR
Chr06	30290800	30291700	UMR	iUMR
Chr06	30297200	30298100	UMR	iUMR
Chr06	30300800	30301600	UMR	iUMR
Chr06	30303800	30304300	UMR	iUMR
Chr06	30327000	30327400	UMR	iUMR
Chr06	30360100	30360400	UMR	iUMR
Chr06	30399100	30401400	UMR	iUMR
Chr06	30415500	30415900	UMR	iUMR
Chr06	30418200	30418900	UMR	iUMR
Chr06	30421400	30421700	UMR	iUMR
Chr06	30421900	30422200	UMR	iUMR
Chr06	30422300	30423200	UMR	iUMR
Chr06	30437400	30437800	UMR	iUMR
Chr06	30441500	30442300	UMR	iUMR
Chr06	30443900	30444700	UMR	iUMR
Chr06	30445000	30446100	UMR	iUMR
Chr06	30461300	30462200	UMR	iUMR
Chr06	30611500	30612500	UMR	iUMR
Chr06	30651800	30652200	UMR	iUMR
Chr06	30653600	30653900	UMR	iUMR
Chr06	30654000	30654300	UMR	iUMR
Chr06	30654900	30655700	UMR	iUMR
Chr06	30710700	30711100	UMR	iUMR
Chr06	30770000	30772500	UMR	iUMR
Chr06	30774200	30774800	UMR	iUMR
Chr06	30800300	30803400	UMR	iUMR
Chr06	30833600	30833900	UMR	iUMR
Chr06	30834800	30835100	UMR	iUMR
Chr06	30839300	30839700	UMR	iUMR
Chr06	30971000	30971700	UMR	iUMR
Chr06	30975400	30975700	UMR	iUMR
Chr06	30980700	30981200	UMR	iUMR
Chr06	30981900	30982600	UMR	iUMR
Chr06	30983100	30983400	UMR	iUMR
Chr06	31026500	31027000	UMR	iUMR
Chr06	31027500	31028500	UMR	iUMR
Chr06	31028900	31029200	UMR	iUMR
Chr06	31033500	31033900	UMR	iUMR
Chr06	31036200	31037000	UMR	iUMR
Chr06	31060600	31060900	UMR	iUMR
Chr06	31061000	31061500	UMR	iUMR
Chr06	31083400	31083900	UMR	iUMR
Chr06	31094700	31095700	UMR	iUMR
Chr06	31236500	31237000	UMR	iUMR
Chr06	31237100	31237700	UMR	iUMR
Chr06	31242100	31242400	UMR	iUMR
Chr06	31243300	31244100	UMR	iUMR
Chr06	31388900	31389400	UMR	iUMR
Chr06	31436600	31437900	UMR	iUMR
Chr06	31438300	31439200	UMR	iUMR
Chr06	31450700	31451800	UMR	iUMR
Chr06	31476500	31477000	UMR	iUMR
Chr06	31478500	31479600	UMR	iUMR
Chr06	31480900	31482100	UMR	iUMR
Chr06	31500700	31501300	UMR	iUMR
Chr06	31563300	31563600	UMR	iUMR
Chr06	31563900	31564700	UMR	iUMR
Chr06	31565300	31565600	UMR	iUMR
Chr06	31566200	31566500	UMR	iUMR
Chr06	31567700	31568800	UMR	iUMR
Chr06	31571200	31572400	UMR	iUMR
Chr06	31573400	31574000	UMR	iUMR
Chr06	31574500	31574800	UMR	aUMR
Chr06	31575400	31575800	UMR	iUMR
Chr06	31577200	31577700	UMR	iUMR
Chr06	31579300	31579700	UMR	iUMR
Chr06	31583800	31584100	UMR	iUMR
Chr06	31585100	31585500	UMR	iUMR
Chr06	31671200	31671700	UMR	iUMR
Chr06	31672400	31672700	UMR	iUMR
Chr06	31673900	31674200	UMR	iUMR
Chr06	31692400	31693000	UMR	iUMR
Chr06	31693200	31693500	UMR	iUMR
Chr06	31697100	31697900	UMR	iUMR
Chr06	31722200	31723800	UMR	iUMR
Chr06	31724500	31725500	UMR	iUMR
Chr06	31727100	31728100	UMR	aUMR
Chr06	31729600	31729900	UMR	iUMR
Chr06	31730200	31730600	UMR	iUMR
Chr06	31733500	31733900	UMR	iUMR
Chr06	31745600	31745900	UMR	iUMR
Chr06	31746000	31746300	UMR	iUMR
Chr06	31748600	31749200	UMR	iUMR
Chr06	31751900	31752300	UMR	iUMR
Chr06	31753700	31754800	UMR	aUMR
Chr06	31794200	31794700	UMR	iUMR
Chr06	31798500	31799600	UMR	iUMR
Chr06	31799800	31800500	UMR	iUMR
Chr06	31800800	31801300	UMR	iUMR
Chr06	31801500	31802000	UMR	iUMR
Chr06	31802300	31802800	UMR	iUMR
Chr06	31809600	31810100	UMR	iUMR
Chr06	31815600	31816300	UMR	iUMR
Chr06	31818100	31818600	UMR	iUMR
Chr06	31823000	31823300	UMR	iUMR
Chr06	31832700	31833400	UMR	iUMR
Chr06	31850500	31851200	UMR	aUMR
Chr06	31851400	31851700	UMR	iUMR
Chr06	31852100	31852700	UMR	iUMR
Chr06	31854600	31855900	UMR	iUMR
Chr06	31856800	31857500	UMR	iUMR
Chr06	31890500	31890800	UMR	iUMR
Chr06	31892400	31892900	UMR	iUMR
Chr06	31993200	31993500	UMR	iUMR
Chr06	31994500	31994800	UMR	iUMR
Chr06	31996900	31997300	UMR	iUMR
Chr06	31998900	31999700	UMR	iUMR
Chr06	32000200	32000800	UMR	iUMR
Chr06	32002300	32002600	UMR	iUMR
Chr06	32003100	32003600	UMR	iUMR
Chr06	32035300	32035600	UMR	iUMR
Chr06	32045000	32045300	UMR	iUMR
Chr06	32048200	32049000	UMR	aUMR
Chr06	32050100	32050400	UMR	iUMR
Chr06	32051200	32052700	UMR	iUMR
Chr06	32053000	32054500	UMR	iUMR
Chr06	32055100	32055500	UMR	iUMR
Chr06	32055700	32056100	UMR	iUMR
Chr06	32056300	32056700	UMR	iUMR
Chr06	32077000	32079200	UMR	iUMR
Chr06	32079400	32079900	UMR	iUMR
Chr06	32102400	32102700	UMR	iUMR
Chr06	32103000	32104100	UMR	iUMR
Chr06	32106600	32107100	UMR	iUMR
Chr06	32108400	32109200	UMR	iUMR
Chr06	32126800	32128800	UMR	iUMR
Chr06	32129000	32130900	UMR	iUMR
Chr06	32132900	32133300	UMR	iUMR
Chr06	32133500	32135900	UMR	aUMR
Chr06	32136500	32136900	UMR	iUMR
Chr06	32137300	32137900	UMR	iUMR
Chr06	32139900	32140600	UMR	iUMR
Chr06	32142900	32144200	UMR	iUMR
Chr06	32157400	32160100	UMR	iUMR
Chr06	32164200	32165800	UMR	iUMR
Chr06	32166600	32167000	UMR	iUMR
Chr06	32168400	32168700	UMR	aUMR
Chr06	32205200	32206500	UMR	iUMR
Chr06	32211500	32211800	UMR	iUMR
Chr06	32218300	32218800	UMR	iUMR
Chr06	32219000	32219600	UMR	iUMR
Chr06	32224000	32224400	UMR	iUMR
Chr06	32225000	32227000	UMR	aUMR
Chr06	32227200	32227500	UMR	iUMR
Chr06	32227700	32230100	UMR	aUMR
Chr06	32231500	32232400	UMR	iUMR
Chr06	32241000	32242100	UMR	iUMR
Chr06	32248400	32249700	UMR	iUMR
Chr06	32250000	32250300	UMR	iUMR
Chr06	32251300	32252400	UMR	iUMR
Chr06	32259900	32260200	UMR	iUMR
Chr06	32264200	32264600	UMR	iUMR
Chr06	32265000	32265300	UMR	iUMR
Chr06	32266300	32266600	UMR	iUMR
Chr06	32266900	32267300	UMR	iUMR
Chr06	32269200	32269900	UMR	iUMR
Chr06	32270000	32274800	UMR	iUMR
Chr06	32275700	32276300	UMR	iUMR
Chr06	32278000	32279300	UMR	iUMR
Chr06	32280600	32281000	UMR	iUMR
Chr06	32282400	32287300	UMR	iUMR
Chr06	32287800	32288800	UMR	aUMR
Chr06	32288900	32289900	UMR	iUMR
Chr06	32290000	32291500	UMR	iUMR
Chr06	32292000	32294400	UMR	aUMR
Chr06	32295000	32295500	UMR	iUMR
Chr06	32352500	32352900	UMR	iUMR
Chr06	32354400	32355400	UMR	iUMR
Chr06	32356400	32356700	UMR	iUMR
Chr06	32360200	32360800	UMR	iUMR
Chr06	32363400	32363900	UMR	iUMR
Chr06	32368500	32370100	UMR	iUMR
Chr06	32371200	32371800	UMR	iUMR
Chr06	32372000	32372300	UMR	iUMR
Chr06	32372600	32374500	UMR	aUMR
Chr06	32375500	32376800	UMR	iUMR
Chr06	32387600	32388000	UMR	iUMR
Chr06	32403400	32404100	UMR	iUMR
Chr06	32520800	32522700	UMR	aUMR
Chr06	32524500	32524900	UMR	iUMR
Chr06	32525100	32526000	UMR	iUMR
Chr06	32526300	32526800	UMR	iUMR
Chr06	32527100	32527500	UMR	iUMR
Chr06	32529100	32530200	UMR	iUMR
Chr06	32753900	32758000	UMR	iUMR
Chr06	32764500	32765800	UMR	iUMR
Chr06	32766300	32767000	UMR	iUMR
Chr06	32768600	32769400	UMR	iUMR
Chr06	32769900	32770300	UMR	iUMR
Chr06	32772700	32773500	UMR	iUMR
Chr06	32774600	32776600	UMR	iUMR
Chr06	32780600	32781100	UMR	iUMR
Chr06	32813300	32814200	UMR	iUMR
Chr06	32815300	32815600	UMR	iUMR
Chr06	32863100	32864100	UMR	iUMR
Chr06	32864200	32864500	UMR	iUMR
Chr06	32864600	32864900	UMR	iUMR
Chr06	32868100	32868700	UMR	iUMR
Chr06	32998700	32999300	UMR	iUMR
Chr06	33033900	33034400	UMR	iUMR
Chr06	33072900	33073300	UMR	iUMR
Chr06	33079600	33080400	UMR	iUMR
Chr06	33537400	33538400	UMR	iUMR
Chr06	33540500	33541700	UMR	iUMR
Chr06	33547200	33550400	UMR	iUMR
Chr06	33550800	33551900	UMR	iUMR
Chr06	33554100	33554500	UMR	aUMR
Chr06	33555100	33555800	UMR	aUMR
Chr06	33556800	33557400	UMR	iUMR
Chr06	33557700	33558200	UMR	iUMR
Chr06	33640700	33641000	UMR	iUMR
Chr06	33653400	33653800	UMR	iUMR
Chr06	33654600	33655000	UMR	iUMR
Chr06	33655400	33656000	UMR	iUMR
Chr06	33690400	33690800	UMR	iUMR
Chr06	33723000	33723400	UMR	iUMR
Chr06	33726900	33727200	UMR	iUMR
Chr06	33727600	33727900	UMR	iUMR
Chr06	33729000	33729600	UMR	iUMR
Chr06	33729900	33731200	UMR	iUMR
Chr06	33748100	33748400	UMR	iUMR
Chr06	33758400	33758700	UMR	iUMR
Chr06	33760700	33761400	UMR	iUMR
Chr06	33762000	33763100	UMR	iUMR
Chr06	33763700	33764600	UMR	iUMR
Chr06	33777900	33779000	UMR	aUMR
Chr06	33779200	33779900	UMR	iUMR
Chr06	33786800	33787300	UMR	iUMR
Chr06	33788100	33788400	UMR	iUMR
Chr06	33789000	33789300	UMR	iUMR
Chr06	33791100	33792500	UMR	iUMR
Chr06	33793500	33794200	UMR	aUMR
Chr06	33796100	33796800	UMR	iUMR
Chr06	33797200	33797500	UMR	iUMR
Chr06	33798900	33799500	UMR	iUMR
Chr06	33859500	33860300	UMR	iUMR
Chr06	33860600	33861600	UMR	iUMR
Chr06	33886500	33887600	UMR	iUMR
Chr06	33931400	33931800	UMR	iUMR
Chr06	33935000	33935800	UMR	iUMR
Chr06	33941400	33942600	UMR	iUMR
Chr06	33958300	33958600	UMR	iUMR
Chr06	33976200	33977400	UMR	iUMR
Chr06	33978900	33979600	UMR	iUMR
Chr06	33979900	33984800	UMR	aUMR
Chr06	33987300	33987600	UMR	iUMR
Chr06	33987700	33989000	UMR	iUMR
Chr06	34142700	34143000	UMR	iUMR
Chr06	34144700	34145100	UMR	iUMR
Chr06	34278700	34279500	UMR	iUMR
Chr06	34279800	34280300	UMR	iUMR
Chr06	34386000	34386600	UMR	aUMR
Chr06	34406400	34407000	UMR	aUMR
Chr06	34422700	34423000	UMR	iUMR
Chr06	34423100	34423600	UMR	iUMR
Chr06	34424400	34424800	UMR	iUMR
Chr06	34425600	34426300	UMR	iUMR
Chr06	34528700	34529100	UMR	iUMR
Chr06	34557100	34557700	UMR	iUMR
Chr06	34558800	34561100	UMR	iUMR
Chr06	34562400	34562800	UMR	iUMR
Chr06	34693100	34694300	UMR	iUMR
Chr06	34697000	34697300	UMR	iUMR
Chr06	34697400	34697700	UMR	iUMR
Chr06	34723500	34724300	UMR	iUMR
Chr06	34732200	34733500	UMR	iUMR
Chr06	34741100	34741700	UMR	iUMR
Chr06	34823900	34824200	UMR	iUMR
Chr06	34972900	34973300	UMR	iUMR
Chr06	35004500	35005000	UMR	iUMR
Chr06	35016500	35017300	UMR	iUMR
Chr06	35064600	35065200	UMR	iUMR
Chr06	35066100	35066500	UMR	iUMR
Chr06	35162800	35163300	UMR	iUMR
Chr06	35363100	35364000	UMR	iUMR
Chr06	35372600	35373300	UMR	iUMR
Chr06	35381400	35381700	UMR	iUMR
Chr06	35409700	35410300	UMR	iUMR
Chr06	35410400	35410800	UMR	iUMR
Chr06	35440600	35440900	UMR	iUMR
Chr06	35467700	35468800	UMR	iUMR
Chr06	35474100	35474500	UMR	iUMR
Chr06	35474600	35475000	UMR	iUMR
Chr06	35497500	35497800	UMR	iUMR
Chr06	35570000	35570500	UMR	iUMR
Chr06	35571000	35571400	UMR	iUMR
Chr06	35582700	35583600	UMR	iUMR
Chr06	35600700	35601000	UMR	iUMR
Chr06	35659400	35659700	UMR	iUMR
Chr06	35670000	35670400	UMR	iUMR
Chr06	35670800	35671100	UMR	iUMR
Chr06	35677400	35679100	UMR	aUMR
Chr06	35681300	35682000	UMR	iUMR
Chr06	35683300	35683600	UMR	iUMR
Chr06	35685200	35685700	UMR	iUMR
Chr06	35688900	35689800	UMR	iUMR
Chr06	35690900	35691500	UMR	iUMR
Chr06	35692400	35693600	UMR	iUMR
Chr06	35704300	35704700	UMR	iUMR
Chr06	35717800	35718300	UMR	iUMR
Chr06	35718500	35719100	UMR	iUMR
Chr06	35719500	35719800	UMR	iUMR
Chr06	35719900	35720400	UMR	iUMR
Chr06	35722400	35723500	UMR	iUMR
Chr06	35723700	35725000	UMR	iUMR
Chr06	35729000	35729700	UMR	iUMR
Chr06	35732600	35733000	UMR	iUMR
Chr06	35733900	35734300	UMR	iUMR
Chr06	35734700	35735300	UMR	iUMR
Chr06	35736700	35737200	UMR	iUMR
Chr06	35738700	35739300	UMR	iUMR
Chr06	35744400	35745900	UMR	aUMR
Chr06	35746500	35746800	UMR	iUMR
Chr06	35756700	35757000	UMR	iUMR
Chr06	35783800	35785500	UMR	iUMR
Chr06	35786900	35787200	UMR	iUMR
Chr06	35827100	35827800	UMR	iUMR
Chr06	35854900	35855400	UMR	iUMR
Chr06	35857000	35857300	UMR	iUMR
Chr06	35879600	35879900	UMR	iUMR
Chr06	35882000	35882400	UMR	iUMR
Chr06	35882600	35883000	UMR	iUMR
Chr06	35885800	35886100	UMR	iUMR
Chr06	35900200	35900500	UMR	iUMR
Chr06	35908700	35909000	UMR	iUMR
Chr06	35913300	35913600	UMR	iUMR
Chr06	35916200	35917100	UMR	iUMR
Chr06	36041400	36042100	UMR	iUMR
Chr06	36105000	36105300	UMR	iUMR
Chr06	36212200	36212600	UMR	iUMR
Chr06	36240400	36240900	UMR	iUMR
Chr06	36296700	36297500	UMR	iUMR
Chr06	36347100	36347500	UMR	iUMR
Chr06	36347700	36348300	UMR	iUMR
Chr06	36488800	36489100	UMR	iUMR
Chr06	36489200	36490000	UMR	iUMR
Chr06	36500500	36500800	UMR	iUMR
Chr06	36562700	36563300	UMR	iUMR
Chr06	36630300	36631000	UMR	aUMR
Chr06	36689800	36690500	UMR	iUMR
Chr06	36742300	36742800	UMR	iUMR
Chr06	36790500	36791500	UMR	iUMR
Chr06	36792700	36793000	UMR	iUMR
Chr06	36794500	36794800	UMR	iUMR
Chr06	36795200	36797500	UMR	aUMR
Chr06	36799600	36800300	UMR	iUMR
Chr06	36801300	36802000	UMR	iUMR
Chr06	36802600	36803400	UMR	iUMR
Chr06	36806500	36806800	UMR	iUMR
Chr06	36806900	36807300	UMR	iUMR
Chr06	36808200	36808500	UMR	iUMR
Chr06	36968400	36968700	UMR	iUMR
Chr06	36995800	36996600	UMR	iUMR
Chr06	36997200	36997500	UMR	iUMR
Chr06	37000200	37000700	UMR	iUMR
Chr06	37145300	37145600	UMR	iUMR
Chr06	37163700	37164700	UMR	iUMR
Chr06	37265200	37265500	UMR	iUMR
Chr06	37267800	37268400	UMR	iUMR
Chr06	37268500	37269000	UMR	iUMR
Chr06	37393300	37394000	UMR	iUMR
Chr06	37397600	37398000	UMR	iUMR
Chr06	37399900	37400300	UMR	iUMR
Chr06	37400400	37400800	UMR	iUMR
Chr06	37635500	37636900	UMR	iUMR
Chr06	37637700	37638400	UMR	iUMR
Chr06	37639500	37639900	UMR	iUMR
Chr06	37683800	37684100	UMR	iUMR
Chr06	37688600	37689100	UMR	iUMR
Chr06	37694900	37696300	UMR	iUMR
Chr06	37697300	37701300	UMR	iUMR
Chr06	37702300	37704400	UMR	iUMR
Chr06	37705000	37705400	UMR	iUMR
Chr06	37705600	37706000	UMR	iUMR
Chr06	37706600	37708300	UMR	iUMR
Chr06	37709300	37711500	UMR	iUMR
Chr06	37773700	37774900	UMR	iUMR
Chr06	37776400	37777300	UMR	iUMR
Chr06	37777700	37778300	UMR	iUMR
Chr06	37778700	37779700	UMR	aUMR
Chr06	37786700	37787600	UMR	iUMR
Chr06	37788000	37788500	UMR	iUMR
Chr06	37838600	37841000	UMR	iUMR
Chr06	37869300	37870700	UMR	iUMR
Chr06	37892400	37892900	UMR	iUMR
Chr06	37900800	37901200	UMR	iUMR
Chr06	37901800	37902300	UMR	iUMR
Chr06	37903700	37904600	UMR	iUMR
Chr06	37905000	37905700	UMR	iUMR
Chr06	37907300	37907600	UMR	iUMR
Chr06	37909000	37910200	UMR	iUMR
Chr06	37913300	37913600	UMR	iUMR
Chr06	37920000	37921500	UMR	iUMR
Chr06	37922700	37924400	UMR	iUMR
Chr06	37931900	37933200	UMR	iUMR
Chr06	37934600	37935800	UMR	iUMR
Chr06	37937700	37938000	UMR	iUMR
Chr06	37938200	37938500	UMR	iUMR
Chr06	37954600	37955800	UMR	iUMR
Chr06	37957000	37957300	UMR	iUMR
Chr06	37965400	37966300	UMR	iUMR
Chr06	38024900	38025900	UMR	aUMR
Chr06	38026500	38027600	UMR	iUMR
Chr06	38028100	38029800	UMR	iUMR
Chr06	38029900	38030200	UMR	iUMR
Chr06	38031600	38032300	UMR	iUMR
Chr06	38035000	38035400	UMR	iUMR
Chr06	38038400	38039800	UMR	iUMR
Chr06	38062100	38062900	UMR	iUMR
Chr06	38063300	38064300	UMR	iUMR
Chr06	38067600	38068100	UMR	iUMR
Chr06	38070700	38071100	UMR	iUMR
Chr06	38076900	38077200	UMR	iUMR
Chr06	38079400	38080400	UMR	iUMR
Chr06	38080600	38080900	UMR	aUMR
Chr06	38085600	38086000	UMR	aUMR
Chr06	38086600	38087000	UMR	iUMR
Chr06	38116900	38117200	UMR	iUMR
Chr06	38118400	38119000	UMR	aUMR
Chr06	38120800	38121100	UMR	iUMR
Chr06	38122000	38122400	UMR	iUMR
Chr06	38126600	38127400	UMR	iUMR
Chr06	38135000	38136100	UMR	iUMR
Chr06	38136400	38136800	UMR	iUMR
Chr06	38137400	38139900	UMR	iUMR
Chr06	38157200	38158800	UMR	iUMR
Chr06	38159000	38162800	UMR	iUMR
Chr06	38163100	38163700	UMR	iUMR
Chr06	38168300	38169500	UMR	iUMR
Chr06	38169700	38170100	UMR	iUMR
Chr06	38172400	38172700	UMR	iUMR
Chr06	38174700	38175300	UMR	iUMR
Chr06	38175600	38176900	UMR	iUMR
Chr06	38184600	38185300	UMR	iUMR
Chr06	38186800	38187600	UMR	iUMR
Chr06	38189000	38190400	UMR	aUMR
Chr06	38196200	38197000	UMR	aUMR
Chr06	38223500	38223800	UMR	iUMR
Chr06	38285600	38286300	UMR	iUMR
Chr06	38287300	38287700	UMR	iUMR
Chr06	38340500	38343400	UMR	iUMR
Chr06	38351500	38353500	UMR	aUMR
Chr06	38353800	38354100	UMR	iUMR
Chr06	38354200	38354500	UMR	iUMR
Chr06	38355800	38356100	UMR	iUMR
Chr06	38356300	38357700	UMR	iUMR
Chr06	38358000	38359000	UMR	iUMR
Chr06	38369400	38369700	UMR	iUMR
Chr06	38370000	38370300	UMR	iUMR
Chr06	38392700	38394400	UMR	aUMR
Chr06	38397500	38397800	UMR	iUMR
Chr06	38398500	38401200	UMR	aUMR
Chr06	38404300	38405300	UMR	aUMR
Chr06	38405500	38406700	UMR	aUMR
Chr06	38406900	38407200	UMR	iUMR
Chr06	38407600	38407900	UMR	iUMR
Chr06	38415200	38415800	UMR	iUMR
Chr06	38418700	38419500	UMR	iUMR
Chr06	38422000	38422800	UMR	aUMR
Chr06	38427900	38428900	UMR	iUMR
Chr06	38440200	38440800	UMR	iUMR
Chr06	38442000	38442900	UMR	iUMR
Chr06	38527500	38527900	UMR	iUMR
Chr06	38595900	38596800	UMR	iUMR
Chr06	38608000	38608400	UMR	aUMR
Chr06	38608600	38609000	UMR	iUMR
Chr06	38609300	38609700	UMR	iUMR
Chr06	38611400	38612700	UMR	iUMR
Chr06	38613000	38614500	UMR	iUMR
Chr06	38614800	38621500	UMR	aUMR
Chr06	38670300	38671100	UMR	iUMR
Chr06	38671700	38672400	UMR	aUMR
Chr06	38672500	38673100	UMR	iUMR
Chr06	38673400	38674400	UMR	iUMR
Chr06	38678900	38679500	UMR	aUMR
Chr06	38680000	38683000	UMR	iUMR
Chr06	38699900	38700900	UMR	iUMR
Chr06	38701100	38701400	UMR	iUMR
Chr06	38701700	38702400	UMR	iUMR
Chr06	38703100	38703700	UMR	iUMR
Chr06	38705500	38706800	UMR	aUMR
Chr06	38707100	38707400	UMR	iUMR
Chr06	38708500	38708800	UMR	iUMR
Chr06	38710500	38711100	UMR	iUMR
Chr06	38726300	38726900	UMR	iUMR
Chr06	38728100	38729300	UMR	iUMR
Chr06	38731900	38735100	UMR	iUMR
Chr06	38735700	38736800	UMR	iUMR
Chr06	38752200	38754300	UMR	iUMR
Chr06	38754900	38755200	UMR	iUMR
Chr06	38756500	38757000	UMR	iUMR
Chr06	38769400	38769800	UMR	iUMR
Chr06	38770600	38770900	UMR	iUMR
Chr06	38773700	38774200	UMR	aUMR
Chr06	38775000	38775500	UMR	iUMR
Chr06	38775700	38777100	UMR	iUMR
Chr06	38777500	38778700	UMR	iUMR
Chr06	38889400	38890700	UMR	iUMR
Chr06	38891700	38892300	UMR	iUMR
Chr06	38920800	38921200	UMR	iUMR
Chr06	38921800	38923400	UMR	iUMR
Chr06	38926800	38927400	UMR	iUMR
Chr06	38927600	38928500	UMR	iUMR
Chr06	38928700	38929300	UMR	aUMR
Chr06	39019500	39020100	UMR	iUMR
Chr06	39022300	39023200	UMR	iUMR
Chr06	39023900	39024400	UMR	iUMR
Chr06	39032600	39032900	UMR	aUMR
Chr06	39033300	39033900	UMR	aUMR
Chr06	39034200	39034900	UMR	iUMR
Chr06	39037100	39037600	UMR	iUMR
Chr06	39038000	39039600	UMR	iUMR
Chr06	39039800	39040300	UMR	iUMR
Chr06	39057400	39057900	UMR	iUMR
Chr06	39058300	39058800	UMR	iUMR
Chr06	39059500	39059800	UMR	iUMR
Chr06	39116100	39116800	UMR	iUMR
Chr06	39117100	39117800	UMR	iUMR
Chr06	39118200	39118800	UMR	iUMR
Chr06	39119700	39123600	UMR	aUMR
Chr06	39124800	39125100	UMR	iUMR
Chr06	39125300	39125800	UMR	aUMR
Chr06	39126600	39127200	UMR	aUMR
Chr06	39208100	39208700	UMR	iUMR
Chr06	39209900	39210400	UMR	iUMR
Chr06	39210700	39211400	UMR	iUMR
Chr06	39212500	39215400	UMR	iUMR
Chr06	39246200	39246500	UMR	iUMR
Chr06	39256500	39256800	UMR	iUMR
Chr06	39306300	39306800	UMR	iUMR
Chr06	39326200	39327900	UMR	iUMR
Chr06	39328500	39329300	UMR	iUMR
Chr06	39329600	39330000	UMR	iUMR
Chr06	39330600	39331200	UMR	iUMR
Chr06	39331300	39332700	UMR	iUMR
Chr06	39333300	39333600	UMR	iUMR
Chr06	39335900	39336200	UMR	iUMR
Chr06	39336300	39336700	UMR	iUMR
Chr06	39336900	39337800	UMR	iUMR
Chr06	39350300	39351000	UMR	iUMR
Chr06	39351100	39352100	UMR	iUMR
Chr06	39381800	39382400	UMR	iUMR
Chr06	39383000	39383500	UMR	iUMR
Chr06	39384000	39384300	UMR	iUMR
Chr06	39389500	39390600	UMR	aUMR
Chr06	39390800	39391300	UMR	iUMR
Chr06	39391800	39392600	UMR	iUMR
Chr06	39394300	39395000	UMR	iUMR
Chr06	39396900	39397200	UMR	iUMR
Chr06	39397700	39398100	UMR	iUMR
Chr06	39398900	39403100	UMR	iUMR
Chr06	39404100	39404800	UMR	iUMR
Chr06	39412200	39413900	UMR	iUMR
Chr06	39414500	39414800	UMR	iUMR
Chr06	39416000	39416400	UMR	iUMR
Chr06	39417200	39418600	UMR	aUMR
Chr06	39547900	39548800	UMR	iUMR
Chr06	39549600	39550300	UMR	iUMR
Chr06	39551200	39551600	UMR	iUMR
Chr06	39552600	39555500	UMR	iUMR
Chr06	39555900	39559200	UMR	iUMR
Chr06	39559600	39560000	UMR	iUMR
Chr06	39584700	39585200	UMR	iUMR
Chr06	39585400	39585700	UMR	iUMR
Chr06	39587100	39587400	UMR	iUMR
Chr06	39587800	39588200	UMR	iUMR
Chr06	39597000	39598300	UMR	iUMR
Chr06	39640500	39642400	UMR	aUMR
Chr06	39642600	39643400	UMR	iUMR
Chr06	39644300	39644800	UMR	iUMR
Chr06	39645900	39646500	UMR	aUMR
Chr06	39647100	39648000	UMR	aUMR
Chr06	39648200	39651200	UMR	aUMR
Chr06	39651300	39652400	UMR	iUMR
Chr06	39652700	39653100	UMR	iUMR
Chr06	39666700	39667300	UMR	iUMR
Chr06	39667700	39669400	UMR	iUMR
Chr06	39670600	39673800	UMR	iUMR
Chr06	39679800	39680200	UMR	iUMR
Chr06	39724000	39725500	UMR	aUMR
Chr06	39725900	39726300	UMR	iUMR
Chr06	39726400	39726700	UMR	iUMR
Chr06	39727700	39728100	UMR	iUMR
Chr06	39729800	39730100	UMR	iUMR
Chr06	39731400	39731700	UMR	iUMR
Chr06	39732200	39732900	UMR	iUMR
Chr06	39738900	39739900	UMR	iUMR
Chr06	39740300	39741000	UMR	iUMR
Chr06	39741300	39742200	UMR	iUMR
Chr06	39743400	39743800	UMR	iUMR
Chr06	39747100	39747800	UMR	iUMR
Chr06	39787100	39787700	UMR	iUMR
Chr06	39787800	39788100	UMR	iUMR
Chr06	39788900	39789600	UMR	iUMR
Chr06	39791500	39791900	UMR	iUMR
Chr06	39792100	39792400	UMR	iUMR
Chr06	39792600	39792900	UMR	iUMR
Chr06	39794700	39795000	UMR	iUMR
Chr06	39796200	39797300	UMR	iUMR
Chr06	39799800	39800100	UMR	iUMR
Chr06	39802900	39804000	UMR	iUMR
Chr06	39805000	39806200	UMR	iUMR
Chr06	39810200	39812400	UMR	iUMR
Chr06	39813300	39813700	UMR	iUMR
Chr06	39814200	39816600	UMR	iUMR
Chr06	39846000	39846900	UMR	iUMR
Chr06	39849900	39852000	UMR	iUMR
Chr06	39887700	39891300	UMR	iUMR
Chr06	39891500	39891900	UMR	iUMR
Chr06	39916600	39917300	UMR	iUMR
Chr06	39917600	39917900	UMR	iUMR
Chr06	39923400	39924300	UMR	aUMR
Chr06	39925600	39926300	UMR	iUMR
Chr06	39926400	39929800	UMR	iUMR
Chr06	39930800	39932700	UMR	iUMR
Chr06	39937500	39938700	UMR	iUMR
Chr06	39940700	39942800	UMR	aUMR
Chr06	39945400	39946000	UMR	aUMR
Chr06	39947600	39949500	UMR	iUMR
Chr06	39951000	39951300	UMR	iUMR
Chr06	39951900	39952200	UMR	iUMR
Chr06	39953000	39953500	UMR	iUMR
Chr06	39953800	39954100	UMR	iUMR
Chr06	39967100	39968600	UMR	aUMR
Chr06	39969200	39969600	UMR	iUMR
Chr06	39970500	39970800	UMR	iUMR
Chr06	39974300	39974700	UMR	aUMR
Chr06	39982700	39983700	UMR	iUMR
Chr06	39992100	39992700	UMR	iUMR
Chr06	39994300	39995400	UMR	iUMR
Chr06	39997300	39997700	UMR	iUMR
Chr06	39998000	39998500	UMR	iUMR
Chr06	40005200	40005500	UMR	iUMR
Chr06	40010200	40010500	UMR	iUMR
Chr06	40015400	40015700	UMR	iUMR
Chr06	40015800	40017500	UMR	iUMR
Chr06	40019600	40023600	UMR	aUMR
Chr06	40026800	40027600	UMR	iUMR
Chr06	40028200	40028600	UMR	iUMR
Chr06	40055000	40055300	UMR	iUMR
Chr06	40060100	40062200	UMR	iUMR
Chr06	40064600	40064900	UMR	iUMR
Chr06	40066100	40066500	UMR	iUMR
Chr06	40066600	40066900	UMR	iUMR
Chr06	40068600	40069000	UMR	iUMR
Chr06	40069100	40070400	UMR	iUMR
Chr06	40071700	40072100	UMR	iUMR
Chr06	40073300	40074300	UMR	iUMR
Chr06	40076700	40077000	UMR	iUMR
Chr06	40077600	40078100	UMR	iUMR
Chr06	40079700	40081000	UMR	iUMR
Chr06	40082500	40082800	UMR	iUMR
Chr06	40083000	40083400	UMR	aUMR
Chr06	40084000	40087400	UMR	aUMR
Chr06	40087600	40088200	UMR	iUMR
Chr06	40088500	40089300	UMR	aUMR
Chr06	40089800	40091100	UMR	iUMR
Chr06	40091500	40092000	UMR	iUMR
Chr06	40092300	40092700	UMR	iUMR
Chr06	40093800	40095100	UMR	iUMR
Chr06	40095300	40095800	UMR	iUMR
Chr06	40096000	40096300	UMR	iUMR
Chr06	40096800	40097200	UMR	iUMR
Chr06	40097400	40097800	UMR	iUMR
Chr06	40099200	40100300	UMR	iUMR
Chr06	40111700	40113400	UMR	iUMR
Chr06	40116100	40116400	UMR	iUMR
Chr06	40146100	40146600	UMR	iUMR
Chr06	40158100	40158400	UMR	iUMR
Chr06	40166100	40166900	UMR	iUMR
Chr06	40216700	40217500	UMR	iUMR
Chr06	40217800	40218500	UMR	iUMR
Chr06	40219300	40225900	UMR	aUMR
Chr06	40226300	40229000	UMR	aUMR
Chr06	40230100	40237400	UMR	aUMR
Chr06	40238000	40238400	UMR	iUMR
Chr06	40242500	40243900	UMR	iUMR
Chr06	40244600	40244900	UMR	aUMR
Chr06	40246900	40247900	UMR	iUMR
Chr06	40263000	40263600	UMR	aUMR
Chr06	40269400	40270000	UMR	iUMR
Chr06	40270500	40271800	UMR	aUMR
Chr06	40281800	40282300	UMR	iUMR
Chr06	40298300	40299500	UMR	iUMR
Chr06	40303600	40304000	UMR	iUMR
Chr06	40304200	40306400	UMR	iUMR
Chr06	40306500	40307000	UMR	iUMR
Chr06	40313400	40316800	UMR	iUMR
Chr06	40381200	40382600	UMR	iUMR
Chr06	40423300	40423900	UMR	aUMR
Chr06	40425000	40425300	UMR	iUMR
Chr06	40425500	40425800	UMR	iUMR
Chr06	40427100	40427400	UMR	iUMR
Chr06	40427600	40430300	UMR	iUMR
Chr06	40431700	40433200	UMR	iUMR
Chr06	40434500	40434900	UMR	iUMR
Chr06	40439100	40440100	UMR	aUMR
Chr06	40460600	40461600	UMR	aUMR
Chr06	40462900	40463400	UMR	iUMR
Chr06	40464200	40464800	UMR	iUMR
Chr06	40465000	40465500	UMR	iUMR
Chr06	40467000	40467300	UMR	iUMR
Chr06	40467600	40468100	UMR	iUMR
Chr06	40469000	40469400	UMR	aUMR
Chr06	40482700	40484700	UMR	iUMR
Chr06	40484900	40485900	UMR	iUMR
Chr06	40486800	40487300	UMR	iUMR
Chr06	40488400	40489100	UMR	iUMR
Chr06	40489300	40490000	UMR	iUMR
Chr06	40490800	40491200	UMR	iUMR
Chr06	40492500	40493500	UMR	iUMR
Chr06	40496100	40496500	UMR	iUMR
Chr06	40496800	40497200	UMR	iUMR
Chr06	40501600	40502000	UMR	iUMR
Chr06	40515900	40518100	UMR	aUMR
Chr06	40519700	40520200	UMR	iUMR
Chr06	40522500	40523000	UMR	iUMR
Chr06	40523500	40524500	UMR	iUMR
Chr06	40525100	40525600	UMR	iUMR
Chr06	40528300	40530100	UMR	iUMR
Chr06	40530500	40532400	UMR	iUMR
Chr06	40535900	40536300	UMR	iUMR
Chr06	40568500	40568900	UMR	iUMR
Chr06	40615900	40616600	UMR	iUMR
Chr06	40618000	40619900	UMR	iUMR
Chr06	40620400	40621300	UMR	iUMR
Chr06	40623000	40623600	UMR	iUMR
Chr06	40623700	40624000	UMR	iUMR
Chr06	40632500	40633400	UMR	iUMR
Chr06	40634200	40634600	UMR	iUMR
Chr06	40655700	40656200	UMR	iUMR
Chr06	40659100	40659400	UMR	iUMR
Chr06	40661200	40661800	UMR	iUMR
Chr06	40663500	40664000	UMR	iUMR
Chr06	40676800	40677300	UMR	iUMR
Chr06	40677600	40678000	UMR	iUMR
Chr06	40678800	40679100	UMR	iUMR
Chr06	40679300	40679900	UMR	iUMR
Chr06	40690500	40690800	UMR	iUMR
Chr06	40719300	40724800	UMR	iUMR
Chr06	40725600	40726600	UMR	aUMR
Chr06	40779700	40780800	UMR	iUMR
Chr06	40792000	40792700	UMR	iUMR
Chr06	40794100	40795400	UMR	aUMR
Chr06	40796800	40797300	UMR	iUMR
Chr06	40803400	40803700	UMR	iUMR
Chr06	40804000	40805600	UMR	aUMR
Chr06	40805700	40806000	UMR	iUMR
Chr06	40807500	40807800	UMR	iUMR
Chr06	40808500	40810000	UMR	iUMR
Chr06	40811000	40811500	UMR	iUMR
Chr06	40812500	40813000	UMR	iUMR
Chr06	40814000	40815300	UMR	iUMR
Chr06	40817700	40818000	UMR	iUMR
Chr06	40820100	40820500	UMR	iUMR
Chr06	40821100	40822100	UMR	iUMR
Chr06	40828400	40828700	UMR	iUMR
Chr06	40832600	40833500	UMR	iUMR
Chr06	40834900	40835500	UMR	iUMR
Chr06	40841500	40841900	UMR	iUMR
Chr06	40851600	40851900	UMR	iUMR
Chr06	40852300	40852600	UMR	iUMR
Chr06	40853700	40854900	UMR	aUMR
Chr06	40855800	40857500	UMR	iUMR
Chr06	40860300	40861600	UMR	iUMR
Chr06	40862300	40862600	UMR	iUMR
Chr06	40866900	40867300	UMR	iUMR
Chr06	40872200	40873300	UMR	iUMR
Chr06	40903700	40904200	UMR	iUMR
Chr06	40905000	40905500	UMR	iUMR
Chr06	40906600	40907000	UMR	iUMR
Chr06	40909100	40909400	UMR	iUMR
Chr06	40913200	40913600	UMR	iUMR
Chr06	40949700	40950600	UMR	iUMR
Chr06	40966300	40966700	UMR	iUMR
Chr06	40967500	40968300	UMR	iUMR
Chr06	40968800	40969500	UMR	iUMR
Chr06	40969700	40970400	UMR	iUMR
Chr06	40972400	40973400	UMR	iUMR
Chr06	40975100	40975800	UMR	iUMR
Chr06	40976600	40977900	UMR	iUMR
Chr06	40978100	40979700	UMR	iUMR
Chr06	40980300	40985200	UMR	iUMR
Chr06	40986200	40988900	UMR	aUMR
Chr06	40989600	40990000	UMR	iUMR
Chr06	40991200	40992400	UMR	iUMR
Chr06	41003000	41003300	UMR	iUMR
Chr06	41003500	41003900	UMR	iUMR
Chr06	41007000	41007400	UMR	iUMR
Chr06	41008600	41009200	UMR	iUMR
Chr06	41051700	41052200	UMR	iUMR
Chr06	41070100	41071100	UMR	iUMR
Chr06	41071800	41072300	UMR	iUMR
Chr06	41083400	41083800	UMR	iUMR
Chr06	41084400	41084700	UMR	iUMR
Chr06	41084800	41085100	UMR	iUMR
Chr06	41086100	41087000	UMR	iUMR
Chr06	41090700	41092800	UMR	aUMR
Chr06	41104100	41108200	UMR	iUMR
Chr06	41109000	41109300	UMR	aUMR
Chr06	41111800	41112500	UMR	iUMR
Chr06	41128900	41129400	UMR	iUMR
Chr06	41130000	41130900	UMR	iUMR
Chr06	41133700	41136000	UMR	aUMR
Chr06	41137000	41137600	UMR	iUMR
Chr06	41138800	41139900	UMR	iUMR
Chr06	41166500	41167100	UMR	iUMR
Chr06	41218300	41220000	UMR	iUMR
Chr06	41220500	41220900	UMR	iUMR
Chr06	41221000	41222200	UMR	aUMR
Chr06	41230600	41231800	UMR	iUMR
Chr06	41235700	41237300	UMR	iUMR
Chr06	41238300	41239600	UMR	iUMR
Chr06	41243100	41243500	UMR	iUMR
Chr06	41251000	41254300	UMR	aUMR
Chr06	41261900	41267000	UMR	aUMR
Chr06	41269100	41269700	UMR	iUMR
Chr06	41270100	41271000	UMR	iUMR
Chr06	41271900	41274600	UMR	iUMR
Chr06	41287600	41288000	UMR	iUMR
Chr06	41294500	41294800	UMR	iUMR
Chr06	41300600	41301200	UMR	iUMR
Chr06	41345900	41346200	UMR	iUMR
Chr06	41347100	41347600	UMR	iUMR
Chr06	41348300	41348700	UMR	iUMR
Chr06	41357900	41358300	UMR	iUMR
Chr06	41363000	41363400	UMR	iUMR
Chr06	41365100	41365600	UMR	iUMR
Chr06	41366400	41366700	UMR	iUMR
Chr06	41368800	41369100	UMR	iUMR
Chr06	41371100	41372400	UMR	aUMR
Chr06	41413000	41413700	UMR	iUMR
Chr06	41414400	41414700	UMR	iUMR
Chr06	41415600	41416800	UMR	aUMR
Chr06	41417200	41417500	UMR	aUMR
Chr06	41418200	41418600	UMR	iUMR
Chr06	41418800	41419100	UMR	iUMR
Chr06	41420000	41420400	UMR	aUMR
Chr06	41422100	41422400	UMR	iUMR
Chr06	41430600	41431000	UMR	iUMR
Chr06	41448600	41452800	UMR	iUMR
Chr06	41454700	41455300	UMR	iUMR
Chr06	41456800	41457200	UMR	iUMR
Chr06	41457600	41458700	UMR	iUMR
Chr06	41459000	41460800	UMR	iUMR
Chr06	41461100	41463400	UMR	iUMR
Chr06	41465200	41465500	UMR	iUMR
Chr06	41468200	41468700	UMR	iUMR
Chr06	41468900	41469500	UMR	iUMR
Chr06	41472900	41473300	UMR	iUMR
Chr06	41473700	41475100	UMR	iUMR
Chr06	41479000	41479300	UMR	iUMR
Chr06	41484600	41484900	UMR	iUMR
Chr06	41543600	41544700	UMR	iUMR
Chr06	41548600	41549100	UMR	iUMR
Chr06	41561300	41561600	UMR	iUMR
Chr06	41572500	41572900	UMR	iUMR
Chr06	41575900	41576300	UMR	iUMR
Chr06	41588700	41589000	UMR	iUMR
Chr06	41701200	41705700	UMR	iUMR
Chr06	41706400	41706900	UMR	iUMR
Chr06	41707000	41708800	UMR	iUMR
Chr06	41709800	41710300	UMR	iUMR
Chr06	41710400	41710800	UMR	iUMR
Chr06	41712500	41713200	UMR	iUMR
Chr06	41732700	41734600	UMR	iUMR
Chr06	41749700	41750000	UMR	iUMR
Chr06	41750200	41750700	UMR	iUMR
Chr06	41757000	41757400	UMR	iUMR
Chr06	41760300	41761200	UMR	iUMR
Chr06	41763300	41764300	UMR	iUMR
Chr06	41824200	41828600	UMR	iUMR
Chr06	41832500	41833200	UMR	iUMR
Chr06	41833600	41834000	UMR	iUMR
Chr06	41834500	41835100	UMR	iUMR
Chr06	41837200	41838100	UMR	iUMR
Chr06	41840300	41841300	UMR	iUMR
Chr06	41842100	41843600	UMR	iUMR
Chr06	41870400	41871100	UMR	iUMR
Chr06	41873300	41873800	UMR	iUMR
Chr06	41874400	41878600	UMR	iUMR
Chr06	41884600	41884900	UMR	iUMR
Chr06	41885300	41886500	UMR	iUMR
Chr06	41887300	41887800	UMR	iUMR
Chr06	41888500	41889200	UMR	iUMR
Chr06	41893100	41894100	UMR	iUMR
Chr06	41894700	41896900	UMR	iUMR
Chr06	41897900	41899000	UMR	iUMR
Chr06	41899200	41899700	UMR	iUMR
Chr06	41900200	41900700	UMR	iUMR
Chr06	41901000	41902100	UMR	aUMR
Chr06	41902200	41902500	UMR	iUMR
Chr06	41903400	41905100	UMR	aUMR
Chr06	41918700	41919100	UMR	iUMR
Chr06	41919900	41920300	UMR	iUMR
Chr06	41921900	41924500	UMR	iUMR
Chr06	41925100	41925400	UMR	iUMR
Chr06	41925800	41927700	UMR	iUMR
Chr06	41927900	41929900	UMR	iUMR
Chr06	41933000	41933300	UMR	iUMR
Chr06	41933700	41936200	UMR	iUMR
Chr06	41973500	41973800	UMR	iUMR
Chr06	41998900	41999300	UMR	iUMR
Chr06	42001500	42002700	UMR	iUMR
Chr06	42003600	42004800	UMR	aUMR
Chr06	42007300	42007900	UMR	iUMR
Chr06	42008700	42009200	UMR	iUMR
Chr06	42010400	42010700	UMR	aUMR
Chr06	42011100	42012600	UMR	iUMR
Chr06	42012800	42013400	UMR	iUMR
Chr06	42015400	42019100	UMR	aUMR
Chr06	42047200	42048700	UMR	aUMR
Chr06	42050600	42051700	UMR	aUMR
Chr06	42052000	42052300	UMR	iUMR
Chr06	42052400	42054400	UMR	iUMR
Chr06	42054500	42055600	UMR	iUMR
Chr06	42055800	42056100	UMR	iUMR
Chr06	42076500	42076900	UMR	aUMR
Chr06	42078200	42078900	UMR	aUMR
Chr06	42079400	42080000	UMR	iUMR
Chr06	42080600	42081400	UMR	iUMR
Chr06	42081800	42082100	UMR	iUMR
Chr06	42083400	42084100	UMR	iUMR
Chr06	42086800	42087200	UMR	aUMR
Chr06	42089300	42089800	UMR	iUMR
Chr06	42091200	42091700	UMR	aUMR
Chr06	42092200	42093700	UMR	iUMR
Chr06	42095100	42095400	UMR	iUMR
Chr06	42095600	42096800	UMR	iUMR
Chr06	42100100	42102200	UMR	aUMR
Chr06	42104700	42105300	UMR	iUMR
Chr06	42116000	42119300	UMR	aUMR
Chr06	42119900	42121400	UMR	aUMR
Chr06	42121600	42122600	UMR	aUMR
Chr06	42123100	42123900	UMR	iUMR
Chr06	42124600	42125000	UMR	iUMR
Chr06	42125200	42125600	UMR	iUMR
Chr06	42125800	42126100	UMR	iUMR
Chr06	42178400	42178800	UMR	iUMR
Chr06	42180500	42181400	UMR	aUMR
Chr06	42181700	42182200	UMR	aUMR
Chr06	42183300	42186100	UMR	iUMR
Chr06	42187800	42188500	UMR	aUMR
Chr06	42194800	42195400	UMR	iUMR
Chr06	42195700	42196400	UMR	aUMR
Chr06	42197000	42197500	UMR	iUMR
Chr06	42200600	42201300	UMR	iUMR
Chr06	42201700	42202200	UMR	aUMR
Chr06	42203100	42203900	UMR	aUMR
Chr06	42204600	42205500	UMR	iUMR
Chr06	42206300	42206800	UMR	aUMR
Chr06	42208600	42209100	UMR	iUMR
Chr06	42210200	42211600	UMR	aUMR
Chr06	42245800	42246100	UMR	aUMR
Chr06	42247100	42248500	UMR	aUMR
Chr06	42249000	42250400	UMR	aUMR
Chr06	42251000	42251800	UMR	aUMR
Chr06	42251900	42252300	UMR	aUMR
Chr06	42255700	42256100	UMR	aUMR
Chr06	42257600	42258000	UMR	aUMR
Chr06	42258200	42258900	UMR	aUMR
Chr06	42259100	42260300	UMR	aUMR
Chr06	42260400	42260800	UMR	aUMR
Chr06	42261100	42261400	UMR	aUMR
Chr06	42261600	42262100	UMR	iUMR
Chr06	42262800	42263100	UMR	iUMR
Chr06	42263200	42263500	UMR	iUMR
Chr06	42263900	42264300	UMR	iUMR
Chr06	42264600	42266600	UMR	aUMR
Chr06	42269500	42269900	UMR	iUMR
Chr06	42271600	42272300	UMR	aUMR
Chr06	42273200	42274500	UMR	iUMR
Chr06	42275600	42275900	UMR	iUMR
Chr06	42276400	42278200	UMR	iUMR
Chr06	42278800	42279100	UMR	iUMR
Chr06	42282400	42283600	UMR	iUMR
Chr06	42283800	42284400	UMR	iUMR
Chr06	42286400	42287000	UMR	iUMR
Chr06	42291700	42293200	UMR	aUMR
Chr06	42293300	42294100	UMR	iUMR
Chr06	42295200	42296300	UMR	iUMR
Chr06	42322200	42322500	UMR	iUMR
Chr06	42322700	42323100	UMR	iUMR
Chr06	42343300	42344600	UMR	iUMR
Chr06	42346800	42347100	UMR	iUMR
Chr06	42347300	42347800	UMR	iUMR
Chr06	42348500	42348800	UMR	iUMR
Chr06	42349900	42351500	UMR	aUMR
Chr06	42352600	42352900	UMR	iUMR
Chr06	42353500	42354700	UMR	iUMR
Chr06	42355200	42356900	UMR	aUMR
Chr06	42358800	42360700	UMR	aUMR
Chr06	42386500	42386900	UMR	aUMR
Chr06	42387100	42387800	UMR	iUMR
Chr06	42390000	42391000	UMR	iUMR
Chr06	42392300	42393800	UMR	iUMR
Chr06	42394900	42398300	UMR	aUMR
Chr06	42398700	42400900	UMR	aUMR
Chr06	42402200	42402500	UMR	iUMR
Chr06	42403000	42405500	UMR	iUMR
Chr06	42410000	42413200	UMR	iUMR
Chr06	42413700	42414700	UMR	iUMR
Chr06	42421400	42422000	UMR	iUMR
Chr06	42422100	42424300	UMR	iUMR
Chr06	42425700	42426100	UMR	iUMR
Chr06	42450400	42451200	UMR	iUMR
Chr06	42451900	42452500	UMR	iUMR
Chr06	42463000	42463500	UMR	iUMR
Chr06	42465300	42465700	UMR	iUMR
Chr06	42478200	42482600	UMR	aUMR
Chr06	42482900	42483500	UMR	aUMR
Chr06	42484000	42489700	UMR	aUMR
Chr06	42489800	42490300	UMR	iUMR
Chr06	42498300	42498600	UMR	iUMR
Chr06	42498800	42499200	UMR	iUMR
Chr06	42499400	42500000	UMR	iUMR
Chr06	42503600	42503900	UMR	iUMR
Chr06	42504000	42504900	UMR	iUMR
Chr06	42506400	42506700	UMR	iUMR
Chr06	42507700	42509000	UMR	aUMR
Chr06	42509300	42509600	UMR	iUMR
Chr06	42524500	42524800	UMR	iUMR
Chr06	42525400	42525900	UMR	iUMR
Chr06	42527800	42529200	UMR	iUMR
Chr06	42529400	42529800	UMR	iUMR
Chr06	42531400	42531800	UMR	iUMR
Chr06	42532600	42533000	UMR	aUMR
Chr06	42533200	42533500	UMR	aUMR
Chr06	42534300	42534700	UMR	aUMR
Chr06	42534900	42535400	UMR	aUMR
Chr06	42536400	42537100	UMR	aUMR
Chr06	42538200	42538500	UMR	aUMR
Chr06	42538600	42539300	UMR	aUMR
Chr06	42540000	42540400	UMR	iUMR
Chr06	42540600	42540900	UMR	iUMR
Chr06	42541100	42542000	UMR	iUMR
Chr06	42542300	42542700	UMR	iUMR
Chr06	42548400	42548700	UMR	iUMR
Chr06	42549500	42550000	UMR	iUMR
Chr06	42551600	42552000	UMR	aUMR
Chr06	42552100	42552400	UMR	iUMR
Chr06	42552900	42553500	UMR	iUMR
Chr06	42566100	42566400	UMR	iUMR
Chr06	42572500	42572800	UMR	iUMR
Chr06	42576100	42576400	UMR	iUMR
Chr06	42580000	42582000	UMR	iUMR
Chr06	42582300	42583200	UMR	iUMR
Chr06	42585800	42586300	UMR	aUMR
Chr06	42591100	42592100	UMR	iUMR
Chr06	42593900	42594200	UMR	iUMR
Chr06	42594300	42594600	UMR	iUMR
Chr06	42594900	42595200	UMR	iUMR
Chr06	42595500	42597200	UMR	aUMR
Chr06	42600500	42600800	UMR	iUMR
Chr06	42601900	42602600	UMR	iUMR
Chr06	42631500	42632800	UMR	iUMR
Chr06	42636500	42637000	UMR	iUMR
Chr06	42638000	42638700	UMR	aUMR
Chr06	42642600	42643500	UMR	aUMR
Chr06	42651100	42654300	UMR	aUMR
Chr06	42654800	42655700	UMR	iUMR
Chr06	42656600	42657000	UMR	iUMR
Chr06	42657200	42658800	UMR	iUMR
Chr06	42659500	42660000	UMR	iUMR
Chr06	42660500	42661500	UMR	iUMR
Chr06	42663200	42663500	UMR	iUMR
Chr06	42663700	42664200	UMR	iUMR
Chr06	42665100	42665400	UMR	iUMR
Chr06	42667100	42668300	UMR	aUMR
Chr06	42674200	42674600	UMR	iUMR
Chr06	42675400	42676100	UMR	iUMR
Chr06	42676600	42677000	UMR	iUMR
Chr06	42677600	42677900	UMR	iUMR
Chr06	42683100	42684000	UMR	iUMR
Chr06	42684800	42685200	UMR	iUMR
Chr06	42685700	42686000	UMR	iUMR
Chr06	42686700	42687200	UMR	iUMR
Chr06	42688000	42691300	UMR	iUMR
Chr06	42691900	42692600	UMR	iUMR
Chr06	42693100	42696500	UMR	iUMR
Chr06	42700600	42702000	UMR	iUMR
Chr06	42702800	42703800	UMR	iUMR
Chr06	42705200	42706000	UMR	iUMR
Chr06	42708000	42708900	UMR	iUMR
Chr06	42709000	42709400	UMR	iUMR
Chr06	42714000	42714400	UMR	iUMR
Chr06	42716700	42717400	UMR	iUMR
Chr06	42718400	42719000	UMR	aUMR
Chr06	42719900	42720400	UMR	aUMR
Chr06	42721900	42722300	UMR	iUMR
Chr06	42724900	42725300	UMR	iUMR
Chr06	42726400	42727300	UMR	iUMR
Chr06	42749800	42750800	UMR	iUMR
Chr06	42751600	42753900	UMR	iUMR
Chr06	42754300	42754700	UMR	iUMR
Chr06	42755900	42756800	UMR	iUMR
Chr06	42757000	42757400	UMR	iUMR
Chr06	42758600	42759100	UMR	iUMR
Chr06	42759200	42759500	UMR	iUMR
Chr06	42759900	42760200	UMR	iUMR
Chr06	42760300	42761600	UMR	iUMR
Chr06	42762600	42763700	UMR	iUMR
Chr06	42768900	42771200	UMR	iUMR
Chr06	42773800	42776200	UMR	iUMR
Chr06	42776900	42778900	UMR	aUMR
Chr06	42780900	42781700	UMR	iUMR
Chr06	42782000	42782300	UMR	iUMR
Chr06	42783600	42783900	UMR	iUMR
Chr06	42784700	42786100	UMR	aUMR
Chr06	42800500	42800900	UMR	iUMR
Chr06	42802300	42803800	UMR	iUMR
Chr06	42806400	42808600	UMR	aUMR
Chr06	42814000	42814300	UMR	iUMR
Chr06	42814600	42814900	UMR	aUMR
Chr06	42815400	42815700	UMR	iUMR
Chr06	42816900	42817500	UMR	iUMR
Chr06	42818000	42819500	UMR	aUMR
Chr06	42820900	42821500	UMR	aUMR
Chr06	42822000	42823400	UMR	iUMR
Chr06	42824100	42825900	UMR	aUMR
Chr06	42827300	42827600	UMR	iUMR
Chr06	42830000	42834900	UMR	iUMR
Chr06	42835000	42836300	UMR	iUMR
Chr06	42837000	42838500	UMR	iUMR
Chr06	42839600	42841000	UMR	iUMR
Chr06	42842100	42842400	UMR	iUMR
Chr06	42843100	42844200	UMR	iUMR
Chr06	42844500	42847700	UMR	aUMR
Chr06	42852100	42852700	UMR	iUMR
Chr06	42855600	42856100	UMR	iUMR
Chr06	42865900	42866200	UMR	iUMR
Chr06	42873800	42874100	UMR	iUMR
Chr06	42875200	42875500	UMR	iUMR
Chr06	42915000	42916900	UMR	iUMR
Chr06	42938500	42939400	UMR	iUMR
Chr06	42944200	42944800	UMR	iUMR
Chr06	42950100	42951000	UMR	iUMR
Chr06	43074000	43074300	UMR	iUMR
Chr06	43077200	43078000	UMR	iUMR
Chr06	43078300	43079200	UMR	iUMR
Chr06	43097800	43098400	UMR	iUMR
Chr06	43110600	43111100	UMR	iUMR
Chr06	43112500	43112800	UMR	iUMR
Chr06	43116500	43116800	UMR	iUMR
Chr06	43117600	43117900	UMR	iUMR
Chr06	43118000	43119200	UMR	iUMR
Chr06	43150100	43150900	UMR	iUMR
Chr06	43152300	43153100	UMR	iUMR
Chr06	43153600	43155100	UMR	iUMR
Chr06	43156600	43156900	UMR	iUMR
Chr06	43181200	43182300	UMR	iUMR
Chr06	43185300	43186200	UMR	iUMR
Chr06	43186800	43187700	UMR	iUMR
Chr06	43188100	43188800	UMR	iUMR
Chr06	43189100	43191100	UMR	iUMR
Chr06	43192900	43193300	UMR	iUMR
Chr06	43196800	43197200	UMR	iUMR
Chr06	43197400	43201800	UMR	iUMR
Chr06	43202900	43206500	UMR	aUMR
Chr06	43206800	43207800	UMR	iUMR
Chr06	43209100	43210400	UMR	aUMR
Chr06	43212600	43213100	UMR	iUMR
Chr06	43213500	43214500	UMR	iUMR
Chr06	43226500	43227600	UMR	iUMR
Chr06	43227900	43228300	UMR	iUMR
Chr06	43232200	43232700	UMR	aUMR
Chr06	43233100	43236700	UMR	aUMR
Chr06	43238100	43238700	UMR	iUMR
Chr06	43239000	43239800	UMR	aUMR
Chr06	43240700	43241100	UMR	iUMR
Chr06	43241700	43242100	UMR	iUMR
Chr06	43242200	43245400	UMR	aUMR
Chr06	43245600	43246500	UMR	iUMR
Chr06	43247000	43247400	UMR	iUMR
Chr06	43249100	43249500	UMR	iUMR
Chr06	43250500	43251000	UMR	iUMR
Chr06	43251900	43252200	UMR	iUMR
Chr06	43252700	43253500	UMR	iUMR
Chr06	43260000	43260400	UMR	iUMR
Chr06	43276500	43280100	UMR	iUMR
Chr06	43280400	43281500	UMR	iUMR
Chr06	43302000	43303100	UMR	iUMR
Chr06	43304100	43308400	UMR	iUMR
Chr06	43308800	43309300	UMR	iUMR
Chr06	43311800	43312200	UMR	iUMR
Chr06	43312800	43313600	UMR	iUMR
Chr06	43313800	43314100	UMR	iUMR
Chr06	43314700	43315100	UMR	iUMR
Chr06	43316800	43317500	UMR	iUMR
Chr06	43317700	43318500	UMR	iUMR
Chr06	43320100	43324900	UMR	aUMR
Chr06	43326600	43327100	UMR	iUMR
Chr06	43330800	43331600	UMR	iUMR
Chr06	43339500	43340700	UMR	iUMR
Chr06	43341600	43343500	UMR	iUMR
Chr06	43344100	43344800	UMR	iUMR
Chr06	43346300	43346600	UMR	iUMR
Chr06	43347000	43347500	UMR	iUMR
Chr06	43348500	43349100	UMR	iUMR
Chr06	43353900	43354300	UMR	iUMR
Chr06	43354600	43355100	UMR	iUMR
Chr06	43359500	43360900	UMR	iUMR
Chr06	43365700	43366300	UMR	iUMR
Chr06	43366400	43367500	UMR	iUMR
Chr06	43371200	43371500	UMR	iUMR
Chr06	43373700	43374100	UMR	iUMR
Chr06	43374200	43374500	UMR	iUMR
Chr06	43375000	43375400	UMR	iUMR
Chr06	43377900	43378200	UMR	iUMR
Chr06	43382600	43383100	UMR	iUMR
Chr06	43384800	43386400	UMR	iUMR
Chr06	43397100	43397400	UMR	iUMR
Chr06	43398700	43399100	UMR	iUMR
Chr06	43399900	43400600	UMR	iUMR
Chr06	43409300	43409800	UMR	iUMR
Chr06	43410200	43410700	UMR	iUMR
Chr06	43410800	43411800	UMR	iUMR
Chr06	43412400	43412900	UMR	iUMR
Chr06	43414400	43415200	UMR	iUMR
Chr06	43418100	43418500	UMR	iUMR
Chr06	43420500	43420800	UMR	iUMR
Chr06	43425500	43425800	UMR	aUMR
Chr06	43429300	43429600	UMR	iUMR
Chr06	43429700	43430000	UMR	iUMR
Chr06	43430900	43431800	UMR	iUMR
Chr06	43431900	43432500	UMR	iUMR
Chr06	43473400	43475000	UMR	iUMR
Chr06	43480900	43481200	UMR	iUMR
Chr06	43487300	43487600	UMR	iUMR
Chr06	43490900	43493200	UMR	iUMR
Chr06	43494700	43495400	UMR	iUMR
Chr06	43496000	43497200	UMR	iUMR
Chr06	43497500	43498800	UMR	iUMR
Chr06	43498900	43499300	UMR	iUMR
Chr06	43499900	43500300	UMR	iUMR
Chr06	43503900	43504700	UMR	iUMR
Chr06	43507000	43507300	UMR	iUMR
Chr06	43525800	43526700	UMR	iUMR
Chr06	43526800	43528100	UMR	aUMR
Chr06	43528300	43529500	UMR	aUMR
Chr06	43530600	43530900	UMR	iUMR
Chr06	43533100	43534100	UMR	aUMR
Chr06	43534500	43534800	UMR	iUMR
Chr06	43536100	43536900	UMR	iUMR
Chr06	43539400	43540000	UMR	iUMR
Chr06	43540400	43541000	UMR	iUMR
Chr06	43562700	43563200	UMR	iUMR
Chr06	43564100	43565000	UMR	iUMR
Chr06	43572500	43573400	UMR	iUMR
Chr06	43577300	43577600	UMR	iUMR
Chr06	43581500	43581900	UMR	iUMR
Chr06	43582700	43583700	UMR	iUMR
Chr06	43583900	43584500	UMR	iUMR
Chr06	43584900	43586400	UMR	aUMR
Chr06	43588100	43588700	UMR	aUMR
Chr06	43592000	43592500	UMR	iUMR
Chr06	43592900	43593800	UMR	iUMR
Chr06	43594400	43594700	UMR	iUMR
Chr06	43596000	43596700	UMR	iUMR
Chr06	43598000	43598400	UMR	iUMR
Chr06	43598600	43599400	UMR	iUMR
Chr06	43601000	43603200	UMR	aUMR
Chr06	43606200	43606700	UMR	iUMR
Chr06	43610800	43611100	UMR	iUMR
Chr06	43611400	43618300	UMR	iUMR
Chr06	43618500	43618800	UMR	iUMR
Chr06	43618900	43622800	UMR	aUMR
Chr06	43623200	43624300	UMR	iUMR
Chr06	43626900	43627400	UMR	iUMR
Chr06	43627800	43628200	UMR	iUMR
Chr06	43629300	43629600	UMR	iUMR
Chr06	43630800	43631900	UMR	iUMR
Chr06	43632600	43633600	UMR	iUMR
Chr06	43633900	43637200	UMR	iUMR
Chr06	43637600	43638900	UMR	iUMR
Chr06	43639200	43639600	UMR	iUMR
Chr06	43640800	43641500	UMR	iUMR
Chr06	43642300	43644200	UMR	aUMR
Chr06	43645200	43645500	UMR	iUMR
Chr06	43648300	43648800	UMR	iUMR
Chr06	43649300	43651200	UMR	iUMR
Chr06	43651700	43652400	UMR	iUMR
Chr06	43653400	43655100	UMR	iUMR
Chr06	43659600	43660400	UMR	iUMR
Chr06	43669000	43669600	UMR	iUMR
Chr06	43671600	43673400	UMR	iUMR
Chr06	43674000	43674300	UMR	iUMR
Chr06	43676300	43678000	UMR	iUMR
Chr06	43678900	43679300	UMR	iUMR
Chr06	43679800	43680300	UMR	iUMR
Chr06	43710700	43712700	UMR	iUMR
Chr06	43714100	43715500	UMR	iUMR
Chr06	43737800	43738200	UMR	iUMR
Chr06	43739100	43739400	UMR	iUMR
Chr06	43742900	43744800	UMR	iUMR
Chr06	43745200	43751300	UMR	iUMR
Chr06	43770500	43772600	UMR	iUMR
Chr06	43780100	43783000	UMR	aUMR
Chr06	43783900	43785900	UMR	aUMR
Chr06	43788100	43788700	UMR	iUMR
Chr06	43803300	43803700	UMR	iUMR
Chr06	43804200	43804500	UMR	iUMR
Chr06	43807400	43807700	UMR	iUMR
Chr06	43808300	43808600	UMR	iUMR
Chr06	43808700	43813300	UMR	iUMR
Chr06	43825700	43826600	UMR	iUMR
Chr06	43827000	43827700	UMR	iUMR
Chr06	43828200	43829700	UMR	iUMR
Chr06	43835600	43835900	UMR	iUMR
Chr06	43839200	43839500	UMR	iUMR
Chr06	43857000	43857300	UMR	iUMR
Chr06	43875900	43876200	UMR	iUMR
Chr06	43876500	43877000	UMR	iUMR
Chr06	43878300	43879500	UMR	iUMR
Chr06	43883900	43884800	UMR	iUMR
Chr06	43885700	43886100	UMR	iUMR
Chr06	43887400	43888100	UMR	iUMR
Chr06	43903300	43904000	UMR	iUMR
Chr06	43904400	43904700	UMR	iUMR
Chr06	43904900	43905400	UMR	iUMR
Chr06	43907000	43908800	UMR	iUMR
Chr06	43912400	43913300	UMR	iUMR
Chr06	43939600	43939900	UMR	iUMR
Chr06	43940800	43941100	UMR	iUMR
Chr06	43941200	43942200	UMR	iUMR
Chr06	43948800	43949200	UMR	iUMR
Chr06	43949900	43950500	UMR	iUMR
Chr06	43952100	43952700	UMR	iUMR
Chr06	43953200	43954100	UMR	iUMR
Chr06	43959200	43959500	UMR	iUMR
Chr06	43960800	43961500	UMR	iUMR
Chr06	43962500	43963000	UMR	iUMR
Chr06	43965900	43967100	UMR	iUMR
Chr06	43968900	43970000	UMR	iUMR
Chr06	43971800	43972800	UMR	iUMR
Chr06	43973900	43974800	UMR	aUMR
Chr06	43976500	43976800	UMR	iUMR
Chr06	43981900	43982200	UMR	aUMR
Chr06	43982900	43983400	UMR	iUMR
Chr06	43984400	43985800	UMR	iUMR
Chr06	43986500	43986900	UMR	iUMR
Chr06	43987900	43988900	UMR	iUMR
Chr06	43990500	43990800	UMR	iUMR
Chr06	43991400	43992800	UMR	iUMR
Chr06	43993100	43994500	UMR	aUMR
Chr06	43994900	43995400	UMR	iUMR
Chr06	43995700	44000200	UMR	iUMR
Chr06	44000800	44001600	UMR	iUMR
Chr06	44002300	44002800	UMR	iUMR
Chr06	44003400	44003900	UMR	iUMR
Chr06	44005200	44005700	UMR	iUMR
Chr06	44019200	44020900	UMR	iUMR
Chr06	44021600	44022600	UMR	iUMR
Chr06	44023900	44024600	UMR	aUMR
Chr06	44035100	44035600	UMR	iUMR
Chr06	44035800	44036100	UMR	iUMR
Chr06	44036400	44037600	UMR	iUMR
Chr06	44039100	44039400	UMR	aUMR
Chr06	44041500	44041800	UMR	iUMR
Chr06	44042600	44043600	UMR	iUMR
Chr06	44044800	44045400	UMR	iUMR
Chr06	44047000	44047300	UMR	iUMR
Chr06	44048200	44049200	UMR	iUMR
Chr06	44050200	44050600	UMR	aUMR
Chr06	44050700	44051500	UMR	aUMR
Chr06	44052200	44052600	UMR	iUMR
Chr06	44054400	44054700	UMR	iUMR
Chr06	44056100	44056900	UMR	iUMR
Chr06	44057200	44058100	UMR	iUMR
Chr06	44062400	44063200	UMR	iUMR
Chr06	44065900	44066500	UMR	aUMR
Chr06	44066700	44067100	UMR	aUMR
Chr06	44068500	44069000	UMR	iUMR
Chr06	44070100	44070800	UMR	iUMR
Chr06	44071000	44072900	UMR	aUMR
Chr06	44075900	44077100	UMR	iUMR
Chr06	44077800	44078300	UMR	iUMR
Chr06	44079500	44080600	UMR	iUMR
Chr06	44080900	44081200	UMR	iUMR
Chr06	44085500	44086900	UMR	iUMR
Chr06	44087100	44087600	UMR	iUMR
Chr06	44090800	44091200	UMR	iUMR
Chr06	44091700	44093300	UMR	iUMR
Chr06	44095600	44095900	UMR	iUMR
Chr06	44096000	44096500	UMR	iUMR
Chr06	44098100	44102800	UMR	iUMR
Chr06	44105300	44106100	UMR	iUMR
Chr06	44107400	44107900	UMR	iUMR
Chr06	44117900	44118900	UMR	iUMR
Chr06	44119600	44121300	UMR	iUMR
Chr06	44125900	44126200	UMR	iUMR
Chr06	44128300	44132400	UMR	iUMR
Chr06	44134500	44135200	UMR	iUMR
Chr06	44139300	44140400	UMR	iUMR
Chr06	44141100	44141500	UMR	iUMR
Chr06	44142100	44143000	UMR	iUMR
Chr06	44143400	44143700	UMR	iUMR
Chr06	44189500	44189900	UMR	iUMR
Chr06	44195500	44195900	UMR	iUMR
Chr06	44219900	44220700	UMR	iUMR
Chr06	44232100	44232500	UMR	iUMR
Chr06	44236200	44236500	UMR	iUMR
Chr06	44277200	44277800	UMR	iUMR
Chr06	44278700	44279200	UMR	iUMR
Chr06	44280300	44281400	UMR	iUMR
Chr06	44282400	44282800	UMR	aUMR
Chr06	44284400	44284700	UMR	iUMR
Chr06	44285700	44286200	UMR	iUMR
Chr06	44291600	44292200	UMR	iUMR
Chr06	44294200	44294600	UMR	iUMR
Chr06	44295000	44295400	UMR	iUMR
Chr06	44296300	44297700	UMR	iUMR
Chr06	44298000	44298800	UMR	iUMR
Chr06	44308900	44309500	UMR	iUMR
Chr06	44311800	44313400	UMR	iUMR
Chr06	44316800	44317200	UMR	iUMR
Chr06	44317500	44317900	UMR	iUMR
Chr06	44330300	44332100	UMR	iUMR
Chr06	44332900	44333900	UMR	iUMR
Chr06	44336600	44337100	UMR	iUMR
Chr06	44345100	44345500	UMR	iUMR
Chr06	44348100	44349100	UMR	aUMR
Chr06	44350000	44350300	UMR	iUMR
Chr06	44355400	44355800	UMR	iUMR
Chr06	44355900	44356300	UMR	iUMR
Chr06	44358500	44362400	UMR	aUMR
Chr06	44362500	44363100	UMR	iUMR
Chr06	44363200	44365200	UMR	iUMR
Chr06	44366300	44367000	UMR	iUMR
Chr06	44368300	44369500	UMR	iUMR
Chr06	44370300	44370900	UMR	iUMR
Chr06	44372100	44373800	UMR	iUMR
Chr06	44375500	44376300	UMR	iUMR
Chr06	44376700	44378700	UMR	iUMR
Chr06	44378800	44381900	UMR	iUMR
Chr06	44382200	44384400	UMR	iUMR
Chr06	44386900	44389300	UMR	iUMR
Chr06	44394400	44394900	UMR	iUMR
Chr06	44395200	44395500	UMR	iUMR
Chr06	44396600	44397000	UMR	iUMR
Chr06	44397100	44397800	UMR	iUMR
Chr06	44398500	44400100	UMR	iUMR
Chr06	44402500	44404600	UMR	iUMR
Chr06	44404700	44405000	UMR	iUMR
Chr06	44405900	44406300	UMR	iUMR
Chr06	44407000	44408400	UMR	iUMR
Chr06	44408700	44409500	UMR	iUMR
Chr06	44413500	44416100	UMR	iUMR
Chr06	44416700	44417000	UMR	iUMR
Chr06	44418400	44419000	UMR	aUMR
Chr06	44420100	44423400	UMR	iUMR
Chr06	44423800	44424900	UMR	aUMR
Chr06	44425200	44426600	UMR	iUMR
Chr06	44430100	44430700	UMR	iUMR
Chr06	44431400	44431800	UMR	iUMR
Chr06	44433000	44433300	UMR	iUMR
Chr06	44434800	44435700	UMR	iUMR
Chr06	44435900	44436200	UMR	aUMR
Chr06	44436300	44436600	UMR	iUMR
Chr06	44437100	44438200	UMR	iUMR
Chr06	44438400	44438800	UMR	iUMR
Chr06	44447600	44447900	UMR	iUMR
Chr06	44449000	44449600	UMR	iUMR
Chr06	44476500	44477100	UMR	iUMR
Chr06	44490900	44491200	UMR	iUMR
Chr06	44491300	44491600	UMR	iUMR
Chr06	44493500	44494100	UMR	iUMR
Chr06	44496600	44498800	UMR	iUMR
Chr06	44499300	44499800	UMR	iUMR
Chr06	44510100	44510600	UMR	iUMR
Chr06	44511600	44513300	UMR	iUMR
Chr06	44526500	44527700	UMR	iUMR
Chr06	44528700	44529000	UMR	iUMR
Chr06	44529200	44529600	UMR	iUMR
Chr06	44530400	44530700	UMR	aUMR
Chr06	44536200	44536500	UMR	iUMR
Chr06	44540100	44541600	UMR	iUMR
Chr06	44542300	44543200	UMR	iUMR
Chr06	44544700	44545000	UMR	iUMR
Chr06	44550400	44551000	UMR	iUMR
Chr06	44551800	44552300	UMR	iUMR
Chr06	44558200	44558600	UMR	iUMR
Chr06	44560500	44563500	UMR	iUMR
Chr06	44565900	44566400	UMR	iUMR
Chr06	44566600	44567200	UMR	iUMR
Chr06	44567700	44569400	UMR	aUMR
Chr06	44570400	44573800	UMR	iUMR
Chr06	44574100	44575000	UMR	iUMR
Chr06	44575700	44576200	UMR	iUMR
Chr06	44578700	44580300	UMR	aUMR
Chr06	44581700	44582600	UMR	iUMR
Chr06	44583000	44583400	UMR	iUMR
Chr06	44586900	44588200	UMR	iUMR
Chr06	44588700	44590500	UMR	iUMR
Chr06	44592400	44592900	UMR	iUMR
Chr06	44593200	44594400	UMR	iUMR
Chr06	44601700	44603900	UMR	iUMR
Chr06	44604100	44607200	UMR	iUMR
Chr06	44607500	44610000	UMR	aUMR
Chr06	44610200	44611000	UMR	aUMR
Chr06	44614000	44614400	UMR	iUMR
Chr06	44616900	44618300	UMR	iUMR
Chr06	44619300	44620500	UMR	iUMR
Chr06	44621900	44623300	UMR	iUMR
Chr06	44624700	44626100	UMR	iUMR
Chr06	44628000	44628900	UMR	iUMR
Chr06	44629400	44631100	UMR	iUMR
Chr06	44639000	44639300	UMR	iUMR
Chr06	44640100	44641100	UMR	iUMR
Chr06	44707500	44709000	UMR	iUMR
Chr06	44713600	44714300	UMR	iUMR
Chr06	44715600	44715900	UMR	iUMR
Chr06	44717700	44718200	UMR	iUMR
Chr06	44718700	44719200	UMR	iUMR
Chr06	44720000	44723800	UMR	iUMR
Chr06	44728300	44728600	UMR	iUMR
Chr06	44731200	44732500	UMR	iUMR
Chr06	44737500	44738000	UMR	iUMR
Chr06	44743100	44743500	UMR	iUMR
Chr06	44743600	44745100	UMR	iUMR
Chr06	44745500	44746000	UMR	iUMR
Chr06	44750100	44750800	UMR	iUMR
Chr06	44751900	44754200	UMR	iUMR
Chr06	44754700	44756100	UMR	iUMR
Chr06	44756800	44757900	UMR	iUMR
Chr06	44758600	44759000	UMR	iUMR
Chr06	44759800	44760100	UMR	iUMR
Chr06	44760700	44761100	UMR	iUMR
Chr06	44761800	44764500	UMR	iUMR
Chr06	44774500	44777600	UMR	iUMR
Chr06	44778000	44780100	UMR	iUMR
Chr06	44780700	44782700	UMR	iUMR
Chr06	44785500	44786000	UMR	iUMR
Chr06	44786100	44787300	UMR	iUMR
Chr06	44787600	44789600	UMR	iUMR
Chr06	44790700	44792800	UMR	iUMR
Chr06	44794500	44797800	UMR	iUMR
Chr06	44798600	44800200	UMR	iUMR
Chr06	44801300	44802100	UMR	iUMR
Chr06	44802500	44806400	UMR	iUMR
Chr06	44809800	44810600	UMR	iUMR
Chr06	44810800	44811200	UMR	iUMR
Chr06	44812200	44813100	UMR	iUMR
Chr06	44813900	44815300	UMR	iUMR
Chr06	44823100	44825100	UMR	iUMR
Chr06	44825800	44828600	UMR	iUMR
Chr06	44829000	44829400	UMR	iUMR
Chr06	44830600	44830900	UMR	iUMR
Chr06	44831000	44831500	UMR	iUMR
Chr06	44833100	44833800	UMR	iUMR
Chr06	44836000	44837000	UMR	aUMR
Chr06	44838200	44838900	UMR	iUMR
Chr06	44848200	44849900	UMR	iUMR
Chr06	44851400	44855800	UMR	iUMR
Chr06	44856100	44856400	UMR	iUMR
Chr06	44858300	44858600	UMR	iUMR
Chr06	44859500	44859800	UMR	iUMR
Chr06	44861000	44861400	UMR	iUMR
Chr06	44863500	44864600	UMR	iUMR
Chr06	44885600	44886600	UMR	iUMR
Chr06	44896700	44897500	UMR	iUMR
Chr06	44898300	44899800	UMR	iUMR
Chr06	44900100	44900400	UMR	iUMR
Chr06	44903000	44903300	UMR	iUMR
Chr06	44903500	44909500	UMR	iUMR
Chr06	44909600	44910000	UMR	iUMR
Chr06	44911400	44913300	UMR	iUMR
Chr06	44915500	44916000	UMR	iUMR
Chr06	44916200	44919600	UMR	iUMR
Chr06	44920500	44921100	UMR	iUMR
Chr06	44921800	44926000	UMR	iUMR
Chr06	44955900	44957300	UMR	iUMR
Chr06	44957400	44961800	UMR	iUMR
Chr06	44962500	44962900	UMR	iUMR
Chr06	44963000	44963600	UMR	iUMR
Chr06	44965000	44965400	UMR	iUMR
Chr06	44966500	44968800	UMR	iUMR
Chr06	44969100	44969500	UMR	iUMR
Chr06	44970900	44972800	UMR	aUMR
Chr06	44976000	44976600	UMR	aUMR
Chr06	44977000	44978300	UMR	iUMR
Chr06	44979300	44979600	UMR	iUMR
Chr06	44983900	44985400	UMR	iUMR
Chr06	44988200	44988900	UMR	iUMR
Chr06	44990100	44990600	UMR	aUMR
Chr06	44990900	44991400	UMR	iUMR
Chr06	44994500	44995300	UMR	iUMR
Chr06	44997000	44997300	UMR	iUMR
Chr06	44997800	44998300	UMR	iUMR
Chr06	44998600	45000400	UMR	aUMR
Chr06	45001200	45003200	UMR	iUMR
Chr06	45003800	45005500	UMR	iUMR
Chr06	45005800	45007300	UMR	aUMR
Chr06	45017400	45018300	UMR	iUMR
Chr06	45019200	45019800	UMR	iUMR
Chr06	45020600	45021100	UMR	iUMR
Chr06	45025200	45025500	UMR	aUMR
Chr06	45026800	45027300	UMR	iUMR
Chr06	45029600	45030300	UMR	iUMR
Chr06	45030900	45031300	UMR	iUMR
Chr06	45031500	45032600	UMR	aUMR
Chr06	45032800	45036400	UMR	aUMR
Chr06	45036600	45037300	UMR	iUMR
Chr06	45037500	45037900	UMR	iUMR
Chr06	45038200	45039600	UMR	iUMR
Chr06	45039800	45041300	UMR	iUMR
Chr06	45042100	45044600	UMR	aUMR
Chr06	45047600	45049300	UMR	iUMR
Chr06	45059200	45061700	UMR	iUMR
Chr06	45063400	45064200	UMR	iUMR
Chr06	45067700	45068800	UMR	iUMR
Chr06	45070400	45071000	UMR	iUMR
Chr06	45071200	45073600	UMR	iUMR
Chr06	45074200	45076000	UMR	iUMR
Chr06	45076300	45076700	UMR	iUMR
Chr06	45076800	45077500	UMR	iUMR
Chr06	45077600	45078000	UMR	iUMR
Chr06	45078300	45081600	UMR	iUMR
Chr06	45082100	45083100	UMR	iUMR
Chr06	45090400	45091100	UMR	iUMR
Chr06	45092000	45092900	UMR	iUMR
Chr06	45093500	45094300	UMR	iUMR
Chr06	45094600	45095700	UMR	iUMR
Chr06	45096300	45097000	UMR	iUMR
Chr06	45097200	45099400	UMR	iUMR
Chr06	45099500	45100300	UMR	iUMR
Chr06	45140400	45141300	UMR	aUMR
Chr06	45142900	45143200	UMR	iUMR
Chr06	45143400	45143700	UMR	iUMR
Chr06	45143800	45145500	UMR	iUMR
Chr06	45146700	45148300	UMR	aUMR
Chr06	45149500	45150100	UMR	iUMR
Chr06	45152900	45154600	UMR	iUMR
Chr06	45156700	45157900	UMR	iUMR
Chr06	45158600	45158900	UMR	iUMR
Chr06	45159400	45164300	UMR	iUMR
Chr06	45164600	45165900	UMR	aUMR
Chr06	45167500	45168900	UMR	aUMR
Chr06	45173400	45175300	UMR	aUMR
Chr06	45175700	45177500	UMR	aUMR
Chr06	45177900	45178400	UMR	iUMR
Chr06	45179000	45180100	UMR	iUMR
Chr06	45181200	45183100	UMR	aUMR
Chr06	45184300	45184800	UMR	iUMR
Chr06	45185100	45185400	UMR	iUMR
Chr06	45191800	45192100	UMR	iUMR
Chr06	45195100	45195900	UMR	iUMR
Chr06	45196100	45198700	UMR	iUMR
Chr06	45199100	45199800	UMR	iUMR
Chr06	45200000	45201600	UMR	iUMR
Chr06	45201800	45202100	UMR	iUMR
Chr06	45204000	45204300	UMR	iUMR
Chr06	45212700	45213200	UMR	iUMR
Chr06	45217200	45217500	UMR	iUMR
Chr06	45223000	45223300	UMR	iUMR
Chr06	45228000	45229200	UMR	iUMR
Chr06	45229700	45230200	UMR	iUMR
Chr06	45231100	45232200	UMR	iUMR
Chr06	45232500	45232800	UMR	iUMR
Chr06	45233800	45235400	UMR	iUMR
Chr06	45236000	45237900	UMR	aUMR
Chr06	45239800	45240100	UMR	iUMR
Chr06	45241000	45241300	UMR	iUMR
Chr06	45241400	45241700	UMR	iUMR
Chr06	45243500	45245700	UMR	iUMR
Chr06	45246600	45248200	UMR	iUMR
Chr06	45260600	45260900	UMR	iUMR
Chr06	45261600	45262400	UMR	iUMR
Chr06	45262700	45263700	UMR	iUMR
Chr06	45265800	45268500	UMR	iUMR
Chr06	45269300	45270000	UMR	iUMR
Chr06	45270300	45270800	UMR	iUMR
Chr06	45271000	45271900	UMR	iUMR
Chr06	45273400	45273700	UMR	aUMR
Chr06	45275500	45275800	UMR	iUMR
Chr06	45276700	45277600	UMR	iUMR
Chr06	45281200	45281500	UMR	iUMR
Chr06	45281900	45282500	UMR	iUMR
Chr06	45284200	45285700	UMR	aUMR
Chr06	45285800	45286500	UMR	iUMR
Chr06	45288700	45289000	UMR	iUMR
Chr06	45289300	45290800	UMR	aUMR
Chr06	45291100	45291600	UMR	iUMR
Chr06	45291900	45293800	UMR	iUMR
Chr06	45294300	45294600	UMR	iUMR
Chr06	45295100	45295400	UMR	iUMR
Chr06	45296400	45297000	UMR	iUMR
Chr06	45299700	45301800	UMR	iUMR
Chr06	45310200	45312500	UMR	iUMR
Chr06	45314300	45315200	UMR	iUMR
Chr06	45315600	45316000	UMR	iUMR
Chr06	45317700	45318200	UMR	iUMR
Chr06	45318500	45319700	UMR	iUMR
Chr06	45320100	45320500	UMR	iUMR
Chr06	45322100	45322800	UMR	aUMR
Chr06	45325300	45325600	UMR	aUMR
Chr06	45325900	45326300	UMR	iUMR
Chr06	45329100	45330000	UMR	iUMR
Chr06	45330700	45332700	UMR	iUMR
Chr06	45334900	45335200	UMR	iUMR
Chr06	45342700	45344100	UMR	iUMR
Chr06	45345600	45346900	UMR	aUMR
Chr06	45347000	45347300	UMR	iUMR
Chr06	45350200	45353400	UMR	aUMR
Chr06	45353500	45353800	UMR	iUMR
Chr06	45353900	45354300	UMR	iUMR
Chr06	45354800	45355400	UMR	iUMR
Chr06	45355700	45356200	UMR	iUMR
Chr06	45356600	45357100	UMR	iUMR
Chr06	45357300	45357900	UMR	iUMR
Chr06	45358200	45362000	UMR	iUMR
Chr06	45364600	45365300	UMR	iUMR
Chr06	45366500	45367000	UMR	iUMR
Chr06	45367600	45367900	UMR	iUMR
Chr06	45370400	45374000	UMR	iUMR
Chr06	45374700	45375300	UMR	iUMR
Chr06	45398600	45399000	UMR	iUMR
Chr06	45401300	45402900	UMR	iUMR
Chr06	45403500	45404600	UMR	iUMR
Chr06	45404700	45407000	UMR	iUMR
Chr06	45408300	45409500	UMR	iUMR
Chr06	45409600	45409900	UMR	iUMR
Chr06	45410200	45410800	UMR	iUMR
Chr06	45411300	45412500	UMR	iUMR
Chr06	45412700	45413600	UMR	iUMR
Chr06	45416200	45417700	UMR	iUMR
Chr06	45418000	45418300	UMR	iUMR
Chr06	45418600	45419000	UMR	iUMR
Chr06	45438600	45439400	UMR	iUMR
Chr06	45439600	45440400	UMR	iUMR
Chr06	45440700	45441200	UMR	iUMR
Chr06	45473100	45473700	UMR	iUMR
Chr06	45477800	45478400	UMR	iUMR
Chr06	45478900	45481000	UMR	iUMR
Chr06	45483100	45484300	UMR	iUMR
Chr06	45485100	45487300	UMR	aUMR
Chr06	45488600	45489000	UMR	iUMR
Chr06	45489600	45489900	UMR	iUMR
Chr06	45491200	45491900	UMR	iUMR
Chr06	45494900	45495500	UMR	iUMR
Chr06	45496100	45496700	UMR	iUMR
Chr06	45497000	45497400	UMR	iUMR
Chr06	45499000	45499300	UMR	aUMR
Chr06	45501400	45502300	UMR	iUMR
Chr06	45505700	45506600	UMR	aUMR
Chr06	45508100	45508400	UMR	aUMR
Chr06	45510200	45511100	UMR	aUMR
Chr06	45511300	45512300	UMR	aUMR
Chr06	45513100	45513600	UMR	iUMR
Chr06	45513700	45515900	UMR	aUMR
Chr06	45516500	45518700	UMR	iUMR
Chr06	45521800	45522600	UMR	iUMR
Chr06	45525000	45525900	UMR	iUMR
Chr06	45539000	45540000	UMR	iUMR
Chr06	45540300	45540600	UMR	iUMR
Chr06	45542700	45546600	UMR	iUMR
Chr06	45550500	45551100	UMR	iUMR
Chr06	45552300	45552700	UMR	iUMR
Chr06	45569700	45572800	UMR	iUMR
Chr06	45579000	45580700	UMR	iUMR
Chr06	45581500	45585500	UMR	iUMR
Chr06	45586900	45587200	UMR	iUMR
Chr06	45589500	45590100	UMR	iUMR
Chr06	45591300	45591600	UMR	iUMR
Chr06	45593200	45593800	UMR	iUMR
Chr06	45594200	45595000	UMR	iUMR
Chr06	45595800	45596600	UMR	iUMR
Chr06	45600200	45601300	UMR	iUMR
Chr06	45602100	45603100	UMR	iUMR
Chr06	45606200	45607300	UMR	iUMR
Chr06	45610000	45610500	UMR	iUMR
Chr06	45612600	45612900	UMR	iUMR
Chr06	45613000	45613500	UMR	iUMR
Chr06	45616600	45616900	UMR	iUMR
Chr06	45620400	45620700	UMR	iUMR
Chr06	45621600	45622400	UMR	iUMR
Chr06	45624300	45625900	UMR	iUMR
Chr06	45632600	45634000	UMR	iUMR
Chr06	45637000	45637600	UMR	iUMR
Chr06	45637900	45638700	UMR	iUMR
Chr06	45639600	45640500	UMR	aUMR
Chr06	45641000	45641700	UMR	aUMR
Chr06	45641900	45643200	UMR	iUMR
Chr06	45644900	45645500	UMR	iUMR
Chr06	45646000	45646500	UMR	iUMR
Chr06	45646700	45647000	UMR	iUMR
Chr06	45647200	45648300	UMR	iUMR
Chr06	45649300	45650000	UMR	iUMR
Chr06	45650900	45652900	UMR	iUMR
Chr06	45653300	45653700	UMR	iUMR
Chr06	45653800	45654200	UMR	iUMR
Chr06	45654500	45655000	UMR	iUMR
Chr06	45655500	45657400	UMR	iUMR
Chr06	45657800	45658200	UMR	iUMR
Chr06	45659100	45659400	UMR	iUMR
Chr06	45659600	45660200	UMR	iUMR
Chr06	45660600	45661300	UMR	iUMR
Chr06	45661800	45662700	UMR	iUMR
Chr06	45663100	45663900	UMR	iUMR
Chr06	45669200	45670100	UMR	iUMR
Chr06	45670800	45671800	UMR	iUMR
Chr06	45673000	45673400	UMR	iUMR
Chr06	45674000	45674600	UMR	iUMR
Chr06	45674800	45675100	UMR	aUMR
Chr06	45675800	45676400	UMR	iUMR
Chr06	45677200	45679100	UMR	aUMR
Chr06	45682900	45688800	UMR	iUMR
Chr06	45698000	45700200	UMR	aUMR
Chr06	45700400	45701100	UMR	iUMR
Chr06	45701400	45702800	UMR	iUMR
Chr06	45703000	45703400	UMR	iUMR
Chr06	45703700	45704000	UMR	iUMR
Chr06	45704400	45705300	UMR	iUMR
Chr06	45705600	45705900	UMR	iUMR
Chr06	45708700	45709800	UMR	iUMR
Chr06	45710000	45710300	UMR	iUMR
Chr06	45712200	45715400	UMR	iUMR
Chr06	45717000	45717500	UMR	iUMR
Chr06	45720400	45720700	UMR	iUMR
Chr06	45721200	45721500	UMR	aUMR
Chr06	45722000	45723600	UMR	iUMR
Chr06	45725200	45725500	UMR	iUMR
Chr06	45725600	45725900	UMR	iUMR
Chr06	45726600	45727000	UMR	iUMR
Chr06	45728300	45728900	UMR	iUMR
Chr06	45736900	45737200	UMR	iUMR
Chr06	45745000	45745600	UMR	iUMR
Chr06	45745900	45746400	UMR	iUMR
Chr06	45750700	45751900	UMR	iUMR
Chr06	45752100	45754300	UMR	iUMR
Chr06	45754500	45755000	UMR	iUMR
Chr06	45755900	45757000	UMR	iUMR
Chr06	45758000	45758600	UMR	iUMR
Chr06	45768500	45770000	UMR	iUMR
Chr06	45770700	45771300	UMR	iUMR
Chr06	45771500	45771900	UMR	iUMR
Chr06	45778500	45780300	UMR	iUMR
Chr06	45780800	45781800	UMR	iUMR
Chr06	45781900	45782600	UMR	iUMR
Chr06	45782700	45783200	UMR	iUMR
Chr06	45783300	45784400	UMR	iUMR
Chr06	45785200	45785500	UMR	iUMR
Chr06	45788300	45788600	UMR	iUMR
Chr06	45792900	45793300	UMR	iUMR
Chr06	45793400	45793800	UMR	iUMR
Chr06	45794400	45794700	UMR	iUMR
Chr06	45796600	45796900	UMR	iUMR
Chr06	45797600	45799500	UMR	iUMR
Chr06	45805100	45807200	UMR	iUMR
Chr06	45807500	45809200	UMR	iUMR
Chr06	45809900	45812700	UMR	iUMR
Chr06	45830200	45831000	UMR	iUMR
Chr06	45832600	45832900	UMR	iUMR
Chr06	45845900	45846500	UMR	iUMR
Chr06	45849000	45849700	UMR	iUMR
Chr06	45850100	45850500	UMR	aUMR
Chr06	45852400	45852700	UMR	iUMR
Chr06	45853800	45854200	UMR	iUMR
Chr06	45863500	45863800	UMR	iUMR
Chr06	45880600	45882100	UMR	iUMR
Chr06	45882300	45882800	UMR	iUMR
Chr06	45887000	45889000	UMR	iUMR
Chr06	45889700	45890000	UMR	iUMR
Chr06	45891400	45892000	UMR	iUMR
Chr06	45893300	45896700	UMR	aUMR
Chr06	45898100	45898400	UMR	iUMR
Chr06	45899100	45900300	UMR	iUMR
Chr06	45901400	45901900	UMR	iUMR
Chr06	45902200	45902600	UMR	iUMR
Chr06	45902800	45903800	UMR	iUMR
Chr06	45905300	45905800	UMR	iUMR
Chr06	45906100	45906400	UMR	iUMR
Chr06	45906800	45907800	UMR	iUMR
Chr06	45909100	45911000	UMR	iUMR
Chr06	45911100	45911500	UMR	iUMR
Chr06	45912600	45912900	UMR	iUMR
Chr06	45915600	45916700	UMR	iUMR
Chr06	45922900	45923600	UMR	aUMR
Chr06	45927800	45928200	UMR	iUMR
Chr06	45928500	45929200	UMR	iUMR
Chr06	45930100	45930400	UMR	iUMR
Chr06	45930600	45931200	UMR	iUMR
Chr06	45931400	45932000	UMR	aUMR
Chr06	45932300	45932800	UMR	aUMR
Chr06	45934600	45935700	UMR	iUMR
Chr06	45940800	45942200	UMR	aUMR
Chr06	45942900	45944100	UMR	iUMR
Chr06	45944400	45945100	UMR	iUMR
Chr06	45945500	45946100	UMR	iUMR
Chr06	45946300	45946800	UMR	iUMR
Chr06	45947100	45947400	UMR	iUMR
Chr06	45947800	45949200	UMR	iUMR
Chr06	45949400	45950800	UMR	iUMR
Chr06	45951400	45951700	UMR	iUMR
Chr06	45954000	45954300	UMR	iUMR
Chr06	45961000	45961300	UMR	iUMR
Chr06	45961800	45962100	UMR	iUMR
Chr06	45962600	45965400	UMR	iUMR
Chr06	45972600	45973000	UMR	iUMR
Chr06	45979700	45981500	UMR	iUMR
Chr06	45982100	45982700	UMR	iUMR
Chr06	45983000	45987100	UMR	aUMR
Chr06	45988500	45988800	UMR	iUMR
Chr06	45990400	45991200	UMR	iUMR
Chr06	45992900	45993200	UMR	iUMR
Chr06	45996700	45997000	UMR	iUMR
Chr06	45997400	45999300	UMR	iUMR
Chr06	46001600	46003000	UMR	aUMR
Chr06	46005800	46006100	UMR	iUMR
Chr06	46008500	46008800	UMR	iUMR
Chr06	46011600	46011900	UMR	iUMR
Chr06	46014700	46016100	UMR	iUMR
Chr06	46016800	46017400	UMR	iUMR
Chr06	46018200	46018600	UMR	aUMR
Chr06	46020400	46020800	UMR	aUMR
Chr06	46021100	46021900	UMR	aUMR
Chr06	46028600	46029900	UMR	iUMR
Chr06	46030100	46030500	UMR	iUMR
Chr06	46031000	46031800	UMR	iUMR
Chr06	46033700	46034600	UMR	iUMR
Chr06	46034700	46035500	UMR	iUMR
Chr06	46036000	46036700	UMR	iUMR
Chr06	46037800	46038200	UMR	iUMR
Chr06	46038400	46039200	UMR	iUMR
Chr06	46039800	46046400	UMR	aUMR
Chr06	46047300	46049300	UMR	iUMR
Chr06	46049500	46050400	UMR	iUMR
Chr06	46054100	46054600	UMR	iUMR
Chr06	46057100	46057400	UMR	iUMR
Chr06	46058500	46059200	UMR	iUMR
Chr06	46061100	46061400	UMR	aUMR
Chr06	46061900	46064500	UMR	aUMR
Chr06	46067900	46069800	UMR	iUMR
Chr06	46070300	46070600	UMR	iUMR
Chr06	46071300	46074000	UMR	iUMR
Chr06	46074200	46075700	UMR	iUMR
Chr06	46076000	46076300	UMR	iUMR
Chr06	46077600	46077900	UMR	iUMR
Chr06	46078000	46080500	UMR	iUMR
Chr06	46081000	46081400	UMR	iUMR
Chr06	46082200	46084800	UMR	iUMR
Chr06	46085300	46086000	UMR	iUMR
Chr06	46086300	46087900	UMR	aUMR
Chr06	46091800	46092200	UMR	iUMR
Chr06	46095700	46096700	UMR	iUMR
Chr06	46097400	46098400	UMR	iUMR
Chr06	46098900	46100700	UMR	iUMR
Chr06	46101100	46101400	UMR	iUMR
Chr06	46102400	46102800	UMR	iUMR
Chr06	46103100	46103500	UMR	iUMR
Chr06	46113900	46114300	UMR	iUMR
Chr06	46114900	46115600	UMR	iUMR
Chr06	46116600	46117300	UMR	aUMR
Chr06	46117900	46119100	UMR	iUMR
Chr06	46119400	46119800	UMR	aUMR
Chr06	46120000	46120400	UMR	iUMR
Chr06	46120600	46120900	UMR	iUMR
Chr06	46121400	46122100	UMR	iUMR
Chr06	46122300	46123600	UMR	aUMR
Chr06	46125600	46125900	UMR	iUMR
Chr06	46126000	46126600	UMR	iUMR
Chr06	46126800	46129200	UMR	iUMR
Chr06	46129400	46131400	UMR	iUMR
Chr06	46131800	46132300	UMR	iUMR
Chr06	46132400	46133000	UMR	iUMR
Chr06	46133500	46134000	UMR	iUMR
Chr06	46178900	46180200	UMR	iUMR
Chr06	46181900	46183000	UMR	aUMR
Chr06	46183100	46183400	UMR	aUMR
Chr06	46184200	46184800	UMR	iUMR
Chr06	46185500	46185800	UMR	iUMR
Chr06	46186900	46189800	UMR	iUMR
Chr06	46192000	46192800	UMR	iUMR
Chr06	46193100	46194100	UMR	iUMR
Chr06	46196200	46197600	UMR	iUMR
Chr06	46198200	46198500	UMR	iUMR
Chr06	46199300	46200600	UMR	iUMR
Chr06	46201800	46202400	UMR	iUMR
Chr06	46204300	46204700	UMR	iUMR
Chr06	46205800	46206100	UMR	iUMR
Chr06	46206200	46207000	UMR	iUMR
Chr06	46223900	46228500	UMR	iUMR
Chr06	46230300	46231400	UMR	iUMR
Chr06	46239000	46239600	UMR	iUMR
Chr06	46239800	46240100	UMR	iUMR
Chr06	46240300	46242900	UMR	iUMR
Chr06	46244100	46244400	UMR	iUMR
Chr06	46244700	46245100	UMR	iUMR
Chr06	46246300	46247100	UMR	iUMR
Chr06	46247400	46249000	UMR	iUMR
Chr06	46251100	46251400	UMR	iUMR
Chr06	46251700	46255000	UMR	iUMR
Chr06	46255500	46256100	UMR	iUMR
Chr06	46258700	46260300	UMR	aUMR
Chr06	46260500	46260900	UMR	iUMR
Chr06	46263000	46263400	UMR	iUMR
Chr06	46263500	46263800	UMR	iUMR
Chr06	46264100	46264400	UMR	iUMR
Chr06	46264600	46264900	UMR	iUMR
Chr06	46265100	46265900	UMR	iUMR
Chr06	46274600	46277700	UMR	iUMR
Chr06	46277900	46278500	UMR	iUMR
Chr06	46280600	46281000	UMR	iUMR
Chr06	46282300	46283100	UMR	iUMR
Chr06	46284200	46284800	UMR	iUMR
Chr06	46286200	46289200	UMR	iUMR
Chr06	46289700	46291400	UMR	iUMR
Chr06	46292400	46293300	UMR	iUMR
Chr06	46294300	46294800	UMR	iUMR
Chr06	46296700	46299200	UMR	aUMR
Chr06	46299400	46299700	UMR	iUMR
Chr06	46300100	46302600	UMR	aUMR
Chr06	46303400	46304600	UMR	iUMR
Chr06	46304700	46305700	UMR	iUMR
Chr06	46306400	46306700	UMR	iUMR
Chr06	46308200	46313600	UMR	iUMR
Chr06	46315800	46317600	UMR	iUMR
Chr06	46318100	46319100	UMR	iUMR
Chr06	46320800	46321800	UMR	iUMR
Chr06	46323400	46323800	UMR	iUMR
Chr06	46324300	46324600	UMR	iUMR
Chr06	46325600	46326100	UMR	iUMR
Chr06	46326600	46330800	UMR	iUMR
Chr06	46331000	46331900	UMR	iUMR
Chr06	46332400	46333000	UMR	iUMR
Chr06	46339200	46340900	UMR	iUMR
Chr06	46341600	46343800	UMR	iUMR
Chr06	46373600	46374000	UMR	iUMR
Chr06	46378500	46381900	UMR	iUMR
Chr06	46382100	46383900	UMR	iUMR
Chr06	46386100	46387900	UMR	aUMR
Chr06	46390100	46391100	UMR	iUMR
Chr06	46391400	46391700	UMR	iUMR
Chr06	46392300	46393300	UMR	iUMR
Chr06	46393400	46393700	UMR	iUMR
Chr06	46394300	46395600	UMR	iUMR
Chr06	46396100	46396900	UMR	iUMR
Chr06	46397100	46398900	UMR	iUMR
Chr06	46399000	46399800	UMR	iUMR
Chr06	46400400	46405500	UMR	iUMR
Chr06	46407400	46408200	UMR	iUMR
Chr06	46459300	46460300	UMR	iUMR
Chr06	46462500	46462900	UMR	iUMR
Chr06	46464300	46464600	UMR	iUMR
Chr06	46476800	46478100	UMR	aUMR
Chr06	46482100	46482400	UMR	iUMR
Chr06	46482500	46483100	UMR	iUMR
Chr06	46486600	46486900	UMR	iUMR
Chr06	46487500	46488400	UMR	iUMR
Chr06	46492200	46492500	UMR	iUMR
Chr06	46492700	46493200	UMR	aUMR
Chr06	46493400	46494300	UMR	aUMR
Chr06	46494900	46496200	UMR	aUMR
Chr06	46496400	46496800	UMR	iUMR
Chr06	46497200	46497700	UMR	iUMR
Chr06	46498300	46498900	UMR	iUMR
Chr06	46501300	46501900	UMR	aUMR
Chr06	46502200	46502500	UMR	aUMR
Chr06	46510200	46511300	UMR	iUMR
Chr06	46511700	46512400	UMR	iUMR
Chr06	46512500	46512800	UMR	iUMR
Chr06	46514000	46514400	UMR	iUMR
Chr06	46515700	46516100	UMR	iUMR
Chr06	46517500	46517900	UMR	iUMR
Chr06	46521500	46522200	UMR	iUMR
Chr06	46522500	46523700	UMR	iUMR
Chr06	46524400	46525200	UMR	iUMR
Chr06	46525500	46525800	UMR	iUMR
Chr06	46527300	46528100	UMR	aUMR
Chr06	46531200	46532500	UMR	iUMR
Chr06	46532700	46535400	UMR	aUMR
Chr06	46536000	46536800	UMR	aUMR
Chr06	46537800	46538100	UMR	iUMR
Chr06	46539900	46541300	UMR	iUMR
Chr06	46541900	46542400	UMR	iUMR
Chr06	46542800	46543300	UMR	iUMR
Chr06	46545200	46546400	UMR	iUMR
Chr06	46546800	46548900	UMR	aUMR
Chr06	46549800	46550300	UMR	iUMR
Chr06	46551300	46551600	UMR	iUMR
Chr06	46551800	46552800	UMR	aUMR
Chr06	46553100	46553500	UMR	iUMR
Chr06	46553700	46554000	UMR	iUMR
Chr06	46556200	46557200	UMR	aUMR
Chr06	46557500	46558000	UMR	aUMR
Chr06	46558600	46559100	UMR	iUMR
Chr06	46559600	46560100	UMR	aUMR
Chr06	46561600	46563500	UMR	iUMR
Chr06	46564300	46565100	UMR	aUMR
Chr06	46566200	46576300	UMR	aUMR
Chr06	46576900	46577700	UMR	iUMR
Chr06	46581100	46581400	UMR	iUMR
Chr06	46583400	46583800	UMR	iUMR
Chr06	46584000	46584500	UMR	iUMR
Chr06	46585100	46585500	UMR	iUMR
Chr06	46589500	46589900	UMR	iUMR
Chr06	46590500	46594800	UMR	iUMR
Chr06	46594900	46597200	UMR	iUMR
Chr06	46598000	46599700	UMR	iUMR
Chr06	46613700	46615700	UMR	iUMR
Chr06	46616000	46621000	UMR	iUMR
Chr06	46628000	46628500	UMR	iUMR
Chr06	46631900	46632300	UMR	iUMR
Chr06	46632900	46635400	UMR	iUMR
Chr06	46648000	46648900	UMR	iUMR
Chr06	46649500	46649800	UMR	iUMR
Chr06	46652600	46652900	UMR	iUMR
Chr06	46653500	46655600	UMR	iUMR
Chr06	46656000	46659300	UMR	iUMR
Chr06	46663300	46663900	UMR	iUMR
Chr06	46664700	46665100	UMR	iUMR
Chr06	46666000	46667000	UMR	iUMR
Chr06	46667600	46669200	UMR	iUMR
Chr06	46669600	46670200	UMR	iUMR
Chr06	46671900	46675400	UMR	iUMR
Chr06	46677200	46679500	UMR	iUMR
Chr06	46683000	46683900	UMR	aUMR
Chr06	46687100	46687400	UMR	iUMR
Chr06	46690000	46695100	UMR	aUMR
Chr06	46695700	46702000	UMR	iUMR
Chr06	46702300	46703000	UMR	iUMR
Chr06	46703200	46703800	UMR	iUMR
Chr06	46704600	46704900	UMR	iUMR
Chr06	46709000	46709300	UMR	iUMR
Chr06	46710000	46710300	UMR	iUMR
Chr06	46712900	46714100	UMR	iUMR
Chr06	46715500	46715800	UMR	aUMR
Chr06	46717100	46717600	UMR	iUMR
Chr06	46718000	46718300	UMR	iUMR
Chr06	46718500	46718800	UMR	iUMR
Chr06	46721700	46722300	UMR	iUMR
Chr06	46722600	46723900	UMR	aUMR
Chr06	46725000	46726300	UMR	iUMR
Chr06	46726600	46730400	UMR	iUMR
Chr06	46731700	46732100	UMR	iUMR
Chr06	46733400	46733700	UMR	iUMR
Chr06	46735000	46736300	UMR	iUMR
Chr06	46740100	46740800	UMR	iUMR
Chr06	46741200	46741600	UMR	iUMR
Chr06	46744800	46745700	UMR	aUMR
Chr06	46746300	46746700	UMR	iUMR
Chr06	46749000	46749400	UMR	aUMR
Chr06	46750100	46750400	UMR	aUMR
Chr06	46751100	46751500	UMR	iUMR
Chr06	46761300	46762100	UMR	iUMR
Chr06	46762300	46763100	UMR	iUMR
Chr06	46763400	46764900	UMR	iUMR
Chr06	46765800	46766100	UMR	iUMR
Chr06	46767300	46769200	UMR	iUMR
Chr06	46769500	46770000	UMR	iUMR
Chr06	46772500	46773000	UMR	iUMR
Chr06	46773700	46775000	UMR	iUMR
Chr06	46775400	46775800	UMR	iUMR
Chr06	46779300	46779600	UMR	iUMR
Chr06	46779700	46780600	UMR	iUMR
Chr06	46782800	46783400	UMR	iUMR
Chr06	46787600	46788000	UMR	iUMR
Chr06	46788900	46789800	UMR	iUMR
Chr06	46789900	46790400	UMR	aUMR
Chr06	46791100	46791900	UMR	aUMR
Chr06	46794000	46794400	UMR	iUMR
Chr06	46795000	46796700	UMR	aUMR
Chr06	46800100	46800400	UMR	iUMR
Chr06	46800500	46800900	UMR	iUMR
Chr06	46801000	46802300	UMR	iUMR
Chr06	46803600	46804200	UMR	iUMR
Chr06	46805200	46805600	UMR	iUMR
Chr06	46812400	46812700	UMR	iUMR
Chr06	46813700	46814600	UMR	iUMR
Chr06	46814900	46815200	UMR	iUMR
Chr06	46815500	46815900	UMR	iUMR
Chr06	46816800	46817100	UMR	iUMR
Chr06	46817300	46817900	UMR	iUMR
Chr06	46819300	46819600	UMR	iUMR
Chr06	46822000	46822700	UMR	aUMR
Chr06	46823200	46823700	UMR	aUMR
Chr06	46887100	46887600	UMR	iUMR
Chr06	46889600	46890200	UMR	iUMR
Chr06	46892300	46892900	UMR	iUMR
Chr06	46893200	46893900	UMR	iUMR
Chr06	46920100	46921100	UMR	iUMR
Chr06	46922800	46923500	UMR	iUMR
Chr06	46926800	46930400	UMR	iUMR
Chr06	46934700	46935000	UMR	iUMR
Chr06	46936400	46939100	UMR	iUMR
Chr06	47005000	47005400	UMR	iUMR
Chr06	47005600	47006200	UMR	iUMR
Chr06	47006300	47007000	UMR	iUMR
Chr06	47008000	47008300	UMR	iUMR
Chr06	47011700	47012400	UMR	iUMR
Chr06	47036900	47037200	UMR	iUMR
Chr06	47038200	47038600	UMR	iUMR
Chr06	47039300	47040200	UMR	iUMR
Chr06	47044800	47045600	UMR	iUMR
Chr06	47046100	47047100	UMR	aUMR
Chr06	47051200	47052000	UMR	iUMR
Chr06	47053600	47053900	UMR	iUMR
Chr06	47054100	47054400	UMR	iUMR
Chr06	47055000	47055300	UMR	iUMR
Chr06	47055400	47056100	UMR	iUMR
Chr06	47056400	47056800	UMR	iUMR
Chr06	47056900	47059200	UMR	iUMR
Chr06	47060700	47061700	UMR	iUMR
Chr06	47061800	47062100	UMR	iUMR
Chr06	47062900	47066600	UMR	iUMR
Chr06	47068500	47068900	UMR	iUMR
Chr06	47069200	47069900	UMR	iUMR
Chr06	47070400	47071700	UMR	iUMR
Chr06	47073800	47075000	UMR	iUMR
Chr06	47075200	47075500	UMR	iUMR
Chr06	47077000	47079700	UMR	iUMR
Chr06	47081700	47082700	UMR	iUMR
Chr06	47084600	47088400	UMR	iUMR
Chr06	47093800	47095100	UMR	aUMR
Chr06	47095300	47095800	UMR	aUMR
Chr06	47096100	47097100	UMR	iUMR
Chr06	47097900	47099800	UMR	aUMR
Chr06	47099900	47105900	UMR	iUMR
Chr06	47109000	47110600	UMR	iUMR
Chr06	47112200	47112600	UMR	iUMR
Chr06	47143900	47144200	UMR	iUMR
Chr06	47144700	47146200	UMR	iUMR
Chr06	47148400	47148700	UMR	iUMR
Chr06	47149600	47150100	UMR	iUMR
Chr06	47150800	47151100	UMR	iUMR
Chr06	47151400	47152800	UMR	iUMR
Chr06	47153400	47154000	UMR	iUMR
Chr06	47154200	47154700	UMR	iUMR
Chr06	47155100	47158300	UMR	iUMR
Chr06	47158500	47159400	UMR	iUMR
Chr06	47162600	47163600	UMR	iUMR
Chr06	47164000	47164400	UMR	iUMR
Chr06	47167700	47168000	UMR	iUMR
Chr06	47168200	47168600	UMR	iUMR
Chr06	47168800	47170100	UMR	iUMR
Chr06	47171700	47174100	UMR	iUMR
Chr06	47178600	47180200	UMR	iUMR
Chr06	47180900	47181300	UMR	iUMR
Chr06	47185100	47185900	UMR	aUMR
Chr06	47188400	47191600	UMR	aUMR
Chr06	47197200	47199100	UMR	aUMR
Chr06	47200200	47200600	UMR	iUMR
Chr06	47201700	47202100	UMR	iUMR
Chr06	47202600	47208600	UMR	aUMR
Chr06	47209800	47210100	UMR	iUMR
Chr06	47211000	47211300	UMR	iUMR
Chr06	47214900	47215800	UMR	iUMR
Chr06	47217300	47217800	UMR	iUMR
Chr06	47219800	47220300	UMR	iUMR
Chr06	47222100	47222400	UMR	iUMR
Chr06	47224900	47225200	UMR	iUMR
Chr06	47225700	47226700	UMR	iUMR
Chr06	47227200	47228900	UMR	iUMR
Chr06	47229400	47230200	UMR	iUMR
Chr06	47233300	47235500	UMR	iUMR
Chr06	47237700	47238100	UMR	iUMR
Chr06	47238800	47239400	UMR	iUMR
Chr06	47241900	47242300	UMR	iUMR
Chr06	47245200	47246100	UMR	iUMR
Chr06	47246400	47247000	UMR	iUMR
Chr06	47247300	47247600	UMR	iUMR
Chr06	47252500	47252800	UMR	iUMR
Chr06	47253400	47253800	UMR	iUMR
Chr06	47254600	47255900	UMR	iUMR
Chr06	47256000	47256400	UMR	iUMR
Chr06	47258400	47259200	UMR	iUMR
Chr06	47261000	47261300	UMR	iUMR
Chr06	47261800	47263100	UMR	iUMR
Chr06	47263500	47263900	UMR	iUMR
Chr06	47266800	47270000	UMR	iUMR
Chr06	47270300	47271400	UMR	iUMR
Chr06	47272200	47275900	UMR	iUMR
Chr06	47276900	47277500	UMR	iUMR
Chr06	47278700	47279800	UMR	iUMR
Chr06	47280000	47281800	UMR	aUMR
Chr06	47284200	47285900	UMR	iUMR
Chr06	47286500	47287300	UMR	iUMR
Chr06	47287700	47288500	UMR	iUMR
Chr06	47290500	47292000	UMR	aUMR
Chr06	47305200	47307600	UMR	iUMR
Chr06	47307700	47308400	UMR	iUMR
Chr06	47308700	47311100	UMR	aUMR
Chr06	47315000	47316700	UMR	iUMR
Chr06	47316900	47317300	UMR	iUMR
Chr06	47319000	47321100	UMR	iUMR
Chr06	47321500	47321900	UMR	iUMR
Chr06	47323100	47323400	UMR	iUMR
Chr06	47323500	47324800	UMR	aUMR
Chr06	47327200	47330700	UMR	iUMR
Chr06	47331000	47331800	UMR	iUMR
Chr06	47333700	47336500	UMR	iUMR
Chr06	47337200	47337600	UMR	iUMR
Chr06	47339900	47341500	UMR	iUMR
Chr06	47341800	47343200	UMR	iUMR
Chr06	47343400	47349800	UMR	aUMR
Chr06	47352900	47353800	UMR	iUMR
Chr06	47355600	47357300	UMR	aUMR
Chr06	47357400	47357800	UMR	iUMR
Chr06	47359600	47359900	UMR	iUMR
Chr06	47360700	47364300	UMR	aUMR
Chr06	47365300	47365800	UMR	iUMR
Chr06	47366500	47366900	UMR	iUMR
Chr06	47382200	47384100	UMR	aUMR
Chr06	47385200	47385500	UMR	iUMR
Chr06	47388100	47389000	UMR	iUMR
Chr06	47389100	47389900	UMR	iUMR
Chr06	47390600	47390900	UMR	iUMR
Chr06	47391700	47394500	UMR	iUMR
Chr06	47395300	47396700	UMR	iUMR
Chr06	47396800	47397100	UMR	iUMR
Chr06	47399100	47400600	UMR	iUMR
Chr06	47402300	47402600	UMR	iUMR
Chr06	47403000	47403600	UMR	iUMR
Chr06	47404600	47405100	UMR	iUMR
Chr06	47405300	47405900	UMR	iUMR
Chr06	47407000	47410800	UMR	iUMR
Chr06	47411900	47412800	UMR	iUMR
Chr06	47413300	47415300	UMR	iUMR
Chr06	47416400	47417100	UMR	aUMR
Chr06	47418100	47421800	UMR	iUMR
Chr06	47423100	47423400	UMR	iUMR
Chr06	47425300	47426700	UMR	aUMR
Chr06	47428200	47428800	UMR	aUMR
Chr06	47430400	47431800	UMR	iUMR
Chr06	47432700	47433200	UMR	iUMR
Chr06	47433900	47434400	UMR	iUMR
Chr06	47434700	47435200	UMR	iUMR
Chr06	47436700	47437000	UMR	aUMR
Chr06	47439900	47441900	UMR	aUMR
Chr06	47443600	47446700	UMR	iUMR
Chr06	47446800	47447200	UMR	iUMR
Chr06	47448100	47448500	UMR	iUMR
Chr06	47449900	47453100	UMR	iUMR
Chr06	47459600	47460100	UMR	iUMR
Chr06	47465000	47467500	UMR	iUMR
Chr06	47473200	47473700	UMR	iUMR
Chr06	47475400	47479400	UMR	aUMR
Chr06	47481700	47482200	UMR	iUMR
Chr06	47484000	47487400	UMR	iUMR
Chr06	47488400	47489000	UMR	iUMR
Chr06	47490600	47493700	UMR	iUMR
Chr06	47494600	47494900	UMR	iUMR
Chr06	47495100	47496900	UMR	aUMR
Chr06	47497600	47498900	UMR	iUMR
Chr06	47499100	47499800	UMR	iUMR
Chr06	47501600	47501900	UMR	iUMR
Chr06	47502300	47502600	UMR	iUMR
Chr06	47503500	47504100	UMR	iUMR
Chr06	47510000	47511600	UMR	iUMR
Chr06	47520800	47522300	UMR	iUMR
Chr06	47522500	47523400	UMR	iUMR
Chr06	47531800	47532400	UMR	iUMR
Chr06	47537100	47537400	UMR	iUMR
Chr06	47539200	47539800	UMR	iUMR
Chr06	47540600	47540900	UMR	iUMR
Chr06	47548700	47549000	UMR	iUMR
Chr06	47549400	47549700	UMR	iUMR
Chr06	47552800	47553100	UMR	iUMR
Chr06	47553200	47553600	UMR	iUMR
Chr06	47559700	47560000	UMR	iUMR
Chr06	47560700	47561000	UMR	iUMR
Chr06	47562500	47563000	UMR	iUMR
Chr06	47563100	47563500	UMR	iUMR
Chr06	47565700	47571800	UMR	aUMR
Chr06	47572200	47573900	UMR	aUMR
Chr06	47574400	47577600	UMR	aUMR
Chr06	47577800	47578100	UMR	aUMR
Chr06	47579600	47581100	UMR	iUMR
Chr06	47581700	47583700	UMR	aUMR
Chr06	47584600	47584900	UMR	iUMR
Chr06	47585200	47585600	UMR	iUMR
Chr06	47586100	47586900	UMR	aUMR
Chr06	47587900	47589300	UMR	aUMR
Chr06	47589700	47590600	UMR	iUMR
Chr06	47592900	47594000	UMR	iUMR
Chr06	47594100	47594500	UMR	iUMR
Chr06	47594600	47599900	UMR	aUMR
Chr06	47601500	47602200	UMR	iUMR
Chr06	47602900	47603200	UMR	iUMR
Chr06	47603400	47604000	UMR	aUMR
Chr06	47605600	47606600	UMR	aUMR
Chr06	47607500	47608600	UMR	iUMR
Chr06	47609500	47611100	UMR	iUMR
Chr06	47611200	47611600	UMR	iUMR
Chr06	47613600	47615400	UMR	iUMR
Chr06	47618300	47620400	UMR	aUMR
Chr06	47624400	47628600	UMR	aUMR
Chr06	47630900	47631800	UMR	aUMR
Chr06	47632200	47632500	UMR	iUMR
Chr06	47634500	47634900	UMR	iUMR
Chr06	47635100	47636500	UMR	iUMR
Chr06	47637000	47637700	UMR	iUMR
Chr06	47637900	47639500	UMR	aUMR
Chr06	47640900	47647500	UMR	iUMR
Chr06	47648000	47648700	UMR	iUMR
Chr06	47651100	47655500	UMR	iUMR
Chr06	47655700	47656200	UMR	iUMR
Chr06	47658800	47660300	UMR	iUMR
Chr06	47663200	47663500	UMR	iUMR
Chr06	47667400	47668100	UMR	iUMR
Chr06	47672600	47676200	UMR	iUMR
Chr06	47676500	47679100	UMR	iUMR
Chr06	47680300	47681900	UMR	iUMR
Chr06	47682300	47683800	UMR	iUMR
Chr06	47686700	47687300	UMR	aUMR
Chr06	47687700	47689600	UMR	iUMR
Chr06	47693900	47694200	UMR	aUMR
Chr06	47694500	47701700	UMR	aUMR
Chr06	47702000	47702700	UMR	iUMR
Chr06	47703300	47703600	UMR	iUMR
Chr06	47704200	47706000	UMR	iUMR
Chr06	47706400	47706700	UMR	iUMR
Chr06	47707000	47707800	UMR	iUMR
Chr06	47709700	47710200	UMR	iUMR
Chr06	47710700	47711100	UMR	iUMR
Chr06	47711700	47712100	UMR	iUMR
Chr06	47712500	47713200	UMR	iUMR
Chr06	47713500	47714100	UMR	iUMR
Chr06	47720000	47720900	UMR	iUMR
Chr06	47731300	47736900	UMR	iUMR
Chr06	47737800	47739500	UMR	aUMR
Chr06	47745600	47745900	UMR	iUMR
Chr06	47746300	47746600	UMR	iUMR
Chr06	47746900	47747800	UMR	aUMR
Chr06	47754300	47754800	UMR	iUMR
Chr06	47755000	47756500	UMR	iUMR
Chr06	47756700	47757100	UMR	iUMR
Chr06	47758500	47762600	UMR	aUMR
Chr06	47763000	47769200	UMR	aUMR
Chr06	47769500	47769800	UMR	iUMR
Chr06	47770800	47771200	UMR	iUMR
Chr06	47775500	47776000	UMR	iUMR
Chr06	47776800	47778300	UMR	iUMR
Chr06	47779300	47780800	UMR	iUMR
Chr06	47780900	47781600	UMR	iUMR
Chr06	47782300	47783600	UMR	iUMR
Chr06	47784000	47786500	UMR	aUMR
Chr06	47786600	47786900	UMR	iUMR
Chr06	47787500	47789600	UMR	aUMR
Chr06	47789800	47790900	UMR	aUMR
Chr06	47791000	47791300	UMR	iUMR
Chr06	47792200	47794500	UMR	aUMR
Chr06	47796000	47797200	UMR	iUMR
Chr06	47797400	47797700	UMR	iUMR
Chr06	47798100	47801200	UMR	aUMR
Chr06	47801800	47802700	UMR	aUMR
Chr06	47802900	47803600	UMR	iUMR
Chr06	47805000	47805400	UMR	iUMR
Chr06	47806000	47806600	UMR	aUMR
Chr06	47809000	47810600	UMR	iUMR
Chr06	47811300	47811600	UMR	iUMR
Chr06	47813100	47814100	UMR	iUMR
Chr06	47814600	47820700	UMR	aUMR
Chr06	47822900	47824400	UMR	aUMR
Chr06	47825500	47826200	UMR	aUMR
Chr06	47826300	47826700	UMR	iUMR
Chr06	47829300	47830400	UMR	iUMR
Chr06	47831800	47832300	UMR	iUMR
Chr06	47833700	47835900	UMR	aUMR
Chr06	47837300	47837600	UMR	iUMR
Chr06	47838100	47838800	UMR	iUMR
Chr06	47839500	47840000	UMR	iUMR
Chr06	47841200	47842300	UMR	iUMR
Chr06	47843400	47843800	UMR	iUMR
Chr06	47844300	47844700	UMR	iUMR
Chr06	47845700	47846000	UMR	aUMR
Chr06	47846300	47847600	UMR	iUMR
Chr06	47848900	47850700	UMR	iUMR
Chr06	47851500	47851900	UMR	iUMR
Chr06	47854300	47855300	UMR	iUMR
Chr06	47855600	47855900	UMR	aUMR
Chr06	47859800	47860800	UMR	iUMR
Chr06	47867400	47867900	UMR	iUMR
Chr06	47868200	47868600	UMR	iUMR
Chr06	47869400	47870000	UMR	iUMR
Chr06	47875200	47876100	UMR	iUMR
Chr06	47878000	47878300	UMR	iUMR
Chr06	47880100	47880600	UMR	iUMR
Chr06	47882100	47882700	UMR	iUMR
Chr06	47883800	47884400	UMR	iUMR
Chr06	47887600	47889100	UMR	aUMR
Chr06	47889600	47890000	UMR	iUMR
Chr06	47890800	47893700	UMR	iUMR
Chr06	47894500	47895000	UMR	iUMR
Chr06	47895300	47896300	UMR	iUMR
Chr06	47896500	47897900	UMR	iUMR
Chr06	47898200	47898600	UMR	iUMR
Chr06	47899700	47902000	UMR	aUMR
Chr06	47902500	47903300	UMR	iUMR
Chr06	47908900	47910100	UMR	iUMR
Chr06	47912000	47912800	UMR	iUMR
Chr06	47915400	47915900	UMR	iUMR
Chr06	47916900	47918800	UMR	iUMR
Chr06	47919000	47919300	UMR	iUMR
Chr06	47919600	47921600	UMR	iUMR
Chr06	47921700	47922700	UMR	iUMR
Chr06	47922900	47923300	UMR	iUMR
Chr06	47923600	47924400	UMR	iUMR
Chr06	47925800	47926300	UMR	iUMR
Chr06	47926600	47931500	UMR	iUMR
Chr06	47934900	47935900	UMR	iUMR
Chr06	47937000	47937700	UMR	aUMR
Chr06	47940400	47941000	UMR	aUMR
Chr06	47941200	47941600	UMR	aUMR
Chr06	47942100	47944200	UMR	aUMR
Chr06	47944400	47945200	UMR	aUMR
Chr06	47946600	47947500	UMR	iUMR
Chr06	47948500	47948900	UMR	iUMR
Chr06	47951100	47951400	UMR	iUMR
Chr06	47951800	47953100	UMR	aUMR
Chr06	47953400	47955300	UMR	aUMR
Chr06	47955700	47956200	UMR	iUMR
Chr06	47956600	47956900	UMR	aUMR
Chr06	47959200	47959500	UMR	iUMR
Chr06	47962500	47962800	UMR	iUMR
Chr06	47964300	47965100	UMR	iUMR
Chr06	47965700	47967200	UMR	iUMR
Chr06	47968600	47968900	UMR	iUMR
Chr06	47969400	47969800	UMR	iUMR
Chr06	47970500	47971900	UMR	iUMR
Chr06	47972200	47972800	UMR	iUMR
Chr06	47973100	47973800	UMR	iUMR
Chr06	47974300	47976800	UMR	iUMR
Chr06	47977300	47979700	UMR	aUMR
Chr06	47980200	47983000	UMR	iUMR
Chr06	47997400	47998400	UMR	iUMR
Chr06	48000600	48001300	UMR	iUMR
Chr06	48001400	48001700	UMR	iUMR
Chr06	48001900	48003700	UMR	iUMR
Chr06	48005700	48006000	UMR	iUMR
Chr06	48006100	48006600	UMR	iUMR
Chr06	48007600	48007900	UMR	iUMR
Chr06	48008800	48009200	UMR	iUMR
Chr06	48009700	48011500	UMR	iUMR
Chr06	48016100	48016500	UMR	iUMR
Chr06	48017000	48017600	UMR	iUMR
Chr06	48018500	48021700	UMR	iUMR
Chr06	48021800	48022300	UMR	iUMR
Chr06	48022400	48022700	UMR	iUMR
Chr06	48022800	48027000	UMR	aUMR
Chr06	48027700	48028900	UMR	iUMR
Chr06	48029800	48030200	UMR	iUMR
Chr06	48031900	48032600	UMR	aUMR
Chr06	48033000	48033500	UMR	iUMR
Chr06	48033800	48034500	UMR	iUMR
Chr06	48034800	48035200	UMR	iUMR
Chr06	48039100	48039700	UMR	iUMR
Chr06	48040400	48040700	UMR	iUMR
Chr06	48040900	48041700	UMR	iUMR
Chr06	48042000	48042400	UMR	aUMR
Chr06	48043000	48043300	UMR	iUMR
Chr06	48045700	48046000	UMR	iUMR
Chr06	48047000	48047500	UMR	iUMR
Chr06	48050700	48051000	UMR	iUMR
Chr06	48061200	48061800	UMR	iUMR
Chr06	48071200	48073600	UMR	iUMR
Chr06	48073900	48075500	UMR	iUMR
Chr06	48076800	48077400	UMR	iUMR
Chr06	48079200	48080700	UMR	iUMR
Chr06	48082200	48084400	UMR	iUMR
Chr06	48086300	48086700	UMR	iUMR
Chr06	48088600	48089300	UMR	iUMR
Chr06	48090800	48093800	UMR	iUMR
Chr06	48094200	48098300	UMR	aUMR
Chr06	48098800	48101100	UMR	iUMR
Chr06	48101900	48102200	UMR	iUMR
Chr06	48102500	48103000	UMR	iUMR
Chr06	48105000	48111500	UMR	iUMR
Chr06	48111700	48115100	UMR	iUMR
Chr06	48115500	48116100	UMR	iUMR
Chr06	48116400	48117000	UMR	iUMR
Chr06	48117600	48118400	UMR	iUMR
Chr06	48119200	48121900	UMR	iUMR
Chr06	48134600	48136200	UMR	iUMR
Chr06	48136500	48137300	UMR	iUMR
Chr06	48143500	48144100	UMR	iUMR
Chr06	48145200	48146800	UMR	iUMR
Chr06	48147000	48147500	UMR	iUMR
Chr06	48149600	48150000	UMR	iUMR
Chr06	48150900	48151200	UMR	iUMR
Chr06	48151700	48152500	UMR	iUMR
Chr06	48154200	48154800	UMR	iUMR
Chr06	48155100	48156400	UMR	iUMR
Chr06	48159300	48160100	UMR	iUMR
Chr06	48162100	48163000	UMR	iUMR
Chr06	48164400	48165900	UMR	iUMR
Chr06	48167000	48168900	UMR	iUMR
Chr06	48169400	48170700	UMR	iUMR
Chr06	48172300	48174400	UMR	iUMR
Chr06	48178900	48179300	UMR	iUMR
Chr06	48179700	48180000	UMR	iUMR
Chr06	48180700	48181300	UMR	iUMR
Chr06	48182600	48183600	UMR	iUMR
Chr06	48184000	48185400	UMR	iUMR
Chr06	48192300	48193100	UMR	iUMR
Chr06	48193600	48194000	UMR	iUMR
Chr06	48200100	48201200	UMR	iUMR
Chr06	48201400	48204700	UMR	iUMR
Chr06	48205300	48205600	UMR	iUMR
Chr06	48206000	48206400	UMR	iUMR
Chr06	48211600	48213100	UMR	iUMR
Chr06	48213600	48214700	UMR	iUMR
Chr06	48216300	48218100	UMR	iUMR
Chr06	48218300	48218600	UMR	iUMR
Chr06	48219400	48219700	UMR	iUMR
Chr06	48219900	48220200	UMR	iUMR
Chr06	48221600	48222600	UMR	aUMR
Chr06	48223200	48224100	UMR	iUMR
Chr06	48228200	48229300	UMR	aUMR
Chr06	48230300	48230600	UMR	iUMR
Chr06	48231600	48232100	UMR	iUMR
Chr06	48233300	48234400	UMR	iUMR
Chr06	48235700	48236100	UMR	iUMR
Chr06	48236400	48237400	UMR	iUMR
Chr06	48237700	48238100	UMR	iUMR
Chr06	48239400	48239700	UMR	iUMR
Chr06	48240000	48240400	UMR	iUMR
Chr06	48242300	48242600	UMR	iUMR
Chr06	48243900	48245100	UMR	iUMR
Chr06	48245300	48251500	UMR	iUMR
Chr06	48252300	48252600	UMR	iUMR
Chr06	48270500	48271200	UMR	iUMR
Chr06	48271400	48272000	UMR	iUMR
Chr06	48272700	48273100	UMR	iUMR
Chr06	48273700	48274100	UMR	iUMR
Chr06	48275300	48276400	UMR	iUMR
Chr06	48276600	48278000	UMR	iUMR
Chr06	48278700	48279900	UMR	iUMR
Chr06	48282200	48284000	UMR	iUMR
Chr06	48284400	48284700	UMR	iUMR
Chr06	48285000	48292000	UMR	aUMR
Chr06	48292300	48292700	UMR	aUMR
Chr06	48293400	48295100	UMR	aUMR
Chr06	48297100	48299500	UMR	iUMR
Chr06	48310300	48311100	UMR	iUMR
Chr06	48313100	48313700	UMR	iUMR
Chr06	48318400	48323000	UMR	iUMR
Chr06	48323300	48324500	UMR	aUMR
Chr06	48326600	48330100	UMR	aUMR
Chr06	48330400	48331400	UMR	iUMR
Chr06	48331600	48332100	UMR	iUMR
Chr06	48332700	48333100	UMR	iUMR
Chr06	48335500	48338200	UMR	aUMR
Chr06	48338500	48338800	UMR	aUMR
Chr06	48344300	48345400	UMR	iUMR
Chr06	48345700	48346600	UMR	iUMR
Chr06	48348700	48349600	UMR	iUMR
Chr06	48350600	48351200	UMR	iUMR
Chr06	48351700	48352400	UMR	iUMR
Chr06	48352700	48353000	UMR	iUMR
Chr06	48355500	48359200	UMR	aUMR
Chr06	48359700	48363300	UMR	iUMR
Chr06	48364400	48366300	UMR	aUMR
Chr06	48366400	48367400	UMR	iUMR
Chr06	48368400	48368800	UMR	iUMR
Chr06	48374800	48375200	UMR	iUMR
Chr06	48375500	48377000	UMR	aUMR
Chr06	48378200	48378600	UMR	aUMR
Chr06	48379000	48379300	UMR	iUMR
Chr06	48379600	48380200	UMR	iUMR
Chr06	48380500	48380800	UMR	iUMR
Chr06	48381200	48381500	UMR	iUMR
Chr06	48382700	48385300	UMR	iUMR
Chr06	48385600	48385900	UMR	iUMR
Chr06	48386800	48388200	UMR	iUMR
Chr06	48388500	48389300	UMR	aUMR
Chr06	48390800	48392100	UMR	aUMR
Chr06	48393200	48393500	UMR	iUMR
Chr06	48395400	48395700	UMR	iUMR
Chr06	48398500	48400000	UMR	iUMR
Chr06	48400300	48404800	UMR	iUMR
Chr06	48405800	48407200	UMR	iUMR
Chr06	48408700	48409500	UMR	iUMR
Chr06	48409800	48411000	UMR	iUMR
Chr06	48411400	48411800	UMR	iUMR
Chr06	48412300	48414300	UMR	iUMR
Chr06	48432300	48434600	UMR	iUMR
Chr06	48434800	48436100	UMR	iUMR
Chr06	48436200	48436500	UMR	iUMR
Chr06	48436600	48437400	UMR	iUMR
Chr06	48437600	48442500	UMR	iUMR
Chr06	48443700	48445700	UMR	iUMR
Chr06	48445900	48446200	UMR	iUMR
Chr06	48446600	48453000	UMR	iUMR
Chr06	48453200	48453500	UMR	iUMR
Chr06	48455200	48455500	UMR	iUMR
Chr06	48456500	48456800	UMR	iUMR
Chr06	48457700	48458000	UMR	iUMR
Chr06	48458700	48460100	UMR	iUMR
Chr06	48461500	48461900	UMR	iUMR
Chr06	48462200	48462800	UMR	iUMR
Chr06	48463400	48463900	UMR	iUMR
Chr06	48464400	48465300	UMR	iUMR
Chr06	48465400	48465700	UMR	iUMR
Chr06	48479000	48479300	UMR	iUMR
Chr06	48479600	48486800	UMR	iUMR
Chr06	48489900	48491000	UMR	iUMR
Chr06	48491100	48492100	UMR	iUMR
Chr06	48492700	48495000	UMR	iUMR
Chr06	48495400	48496000	UMR	iUMR
Chr06	48497900	48499000	UMR	iUMR
Chr06	48501300	48503300	UMR	aUMR
Chr06	48503400	48505300	UMR	iUMR
Chr06	48505400	48505800	UMR	iUMR
Chr06	48506200	48507100	UMR	iUMR
Chr06	48507500	48507900	UMR	iUMR
Chr06	48508600	48509900	UMR	iUMR
Chr06	48512200	48513300	UMR	iUMR
Chr06	48513500	48517900	UMR	iUMR
Chr06	48519500	48519900	UMR	iUMR
Chr06	48520000	48522900	UMR	iUMR
Chr06	48524900	48525200	UMR	iUMR
Chr06	48526300	48526900	UMR	iUMR
Chr06	48527800	48531400	UMR	iUMR
Chr06	48531600	48533600	UMR	iUMR
Chr06	48535400	48535800	UMR	iUMR
Chr06	48536200	48538100	UMR	iUMR
Chr06	48538200	48538500	UMR	iUMR
Chr06	48538900	48539700	UMR	iUMR
Chr06	48540400	48540900	UMR	iUMR
Chr06	48543500	48543900	UMR	iUMR
Chr06	48544200	48549100	UMR	aUMR
Chr06	48552600	48553000	UMR	iUMR
Chr06	48553300	48557500	UMR	iUMR
Chr06	48559300	48561400	UMR	aUMR
Chr06	48562000	48562900	UMR	iUMR
Chr06	48563900	48564400	UMR	iUMR
Chr06	48564700	48565000	UMR	aUMR
Chr06	48580500	48580800	UMR	iUMR
Chr06	48581000	48581300	UMR	iUMR
Chr06	48582300	48583000	UMR	iUMR
Chr06	48591200	48591900	UMR	iUMR
Chr06	48597400	48598400	UMR	iUMR
Chr06	48600700	48601600	UMR	iUMR
Chr06	48602100	48606200	UMR	iUMR
Chr06	48607000	48607300	UMR	iUMR
Chr06	48608800	48609100	UMR	iUMR
Chr06	48610300	48610600	UMR	iUMR
Chr06	48610800	48611300	UMR	iUMR
Chr06	48611700	48616900	UMR	iUMR
Chr06	48617400	48618200	UMR	iUMR
Chr06	48619900	48623000	UMR	iUMR
Chr06	48623800	48624600	UMR	iUMR
Chr06	48625000	48625700	UMR	iUMR
Chr06	48630600	48630900	UMR	iUMR
Chr06	48631100	48631600	UMR	aUMR
Chr06	48632800	48633500	UMR	iUMR
Chr06	48634000	48634900	UMR	iUMR
Chr06	48635100	48635800	UMR	iUMR
Chr06	48636000	48637500	UMR	aUMR
Chr06	48637600	48637900	UMR	iUMR
Chr06	48638700	48639100	UMR	iUMR
Chr06	48639400	48640900	UMR	iUMR
Chr06	48641600	48642400	UMR	iUMR
Chr06	48646800	48647600	UMR	iUMR
Chr06	48649300	48655900	UMR	iUMR
Chr06	48656500	48657600	UMR	iUMR
Chr06	48659000	48659600	UMR	iUMR
Chr06	48659800	48661700	UMR	iUMR
Chr06	48662600	48662900	UMR	iUMR
Chr06	48663700	48664300	UMR	iUMR
Chr06	48664900	48665200	UMR	iUMR
Chr06	48666000	48666500	UMR	iUMR
Chr06	48667000	48667700	UMR	iUMR
Chr06	48667900	48668200	UMR	iUMR
Chr06	48670600	48672000	UMR	aUMR
Chr06	48679800	48680100	UMR	iUMR
Chr06	48680800	48687800	UMR	iUMR
Chr06	48688200	48689000	UMR	iUMR
Chr06	48691200	48691500	UMR	iUMR
Chr06	48692900	48695700	UMR	iUMR
Chr06	48696000	48696700	UMR	iUMR
Chr06	48697000	48697500	UMR	iUMR
Chr06	48698500	48700200	UMR	iUMR
Chr06	48700300	48703400	UMR	iUMR
Chr06	48703900	48704400	UMR	iUMR
Chr06	48705600	48706300	UMR	iUMR
Chr06	48706500	48706900	UMR	iUMR
Chr06	48709900	48711100	UMR	iUMR
Chr06	48711300	48711800	UMR	aUMR
Chr06	48712100	48713600	UMR	aUMR
Chr06	48714300	48717400	UMR	aUMR
Chr06	48718400	48718900	UMR	iUMR
Chr06	48719900	48720800	UMR	iUMR
Chr06	48720900	48721700	UMR	iUMR
Chr06	48721900	48722200	UMR	iUMR
Chr06	48722400	48722900	UMR	iUMR
Chr06	48723600	48724300	UMR	iUMR
Chr06	48724500	48724900	UMR	iUMR
Chr06	48726000	48726700	UMR	iUMR
Chr06	48727500	48728600	UMR	iUMR
Chr06	48730700	48731000	UMR	iUMR
Chr06	48731100	48731400	UMR	iUMR
Chr06	48732200	48733300	UMR	iUMR
Chr06	48734600	48735900	UMR	iUMR
Chr06	48736400	48736700	UMR	iUMR
Chr06	48736800	48737100	UMR	iUMR
Chr06	48738100	48738900	UMR	iUMR
Chr06	48740000	48740400	UMR	iUMR
Chr06	48743300	48743700	UMR	iUMR
Chr06	48744400	48745100	UMR	iUMR
Chr06	48745200	48745700	UMR	iUMR
Chr06	48746900	48747200	UMR	iUMR
Chr06	48747600	48748000	UMR	iUMR
Chr06	48748100	48748400	UMR	iUMR
Chr06	48749100	48749400	UMR	iUMR
Chr06	48758100	48758800	UMR	iUMR
Chr06	48764100	48766200	UMR	iUMR
Chr06	48766600	48767200	UMR	iUMR
Chr06	48768200	48769800	UMR	iUMR
Chr06	48776900	48777300	UMR	aUMR
Chr06	48778100	48778400	UMR	iUMR
Chr06	48779300	48779600	UMR	iUMR
Chr06	48780300	48780600	UMR	iUMR
Chr06	48781400	48783400	UMR	iUMR
Chr06	48784300	48785800	UMR	iUMR
Chr06	48786100	48788000	UMR	aUMR
Chr06	48790000	48791000	UMR	iUMR
Chr06	48792400	48793300	UMR	iUMR
Chr06	48794700	48795300	UMR	iUMR
Chr06	48795400	48796300	UMR	iUMR
Chr06	48797800	48801000	UMR	iUMR
Chr06	48801200	48802000	UMR	aUMR
Chr06	48803000	48803300	UMR	iUMR
Chr06	48804200	48806500	UMR	iUMR
Chr06	48807100	48809300	UMR	iUMR
Chr06	48809400	48811600	UMR	iUMR
Chr06	48811900	48813300	UMR	iUMR
Chr06	48814700	48815000	UMR	iUMR
Chr06	48816200	48816500	UMR	iUMR
Chr06	48817000	48817300	UMR	iUMR
Chr06	48817800	48818300	UMR	iUMR
Chr06	48818400	48818700	UMR	iUMR
Chr06	48834100	48834700	UMR	iUMR
Chr06	48836300	48837500	UMR	iUMR
Chr06	48837700	48838200	UMR	iUMR
Chr06	48842800	48843300	UMR	iUMR
Chr06	48844100	48844500	UMR	iUMR
Chr06	48844900	48845400	UMR	iUMR
Chr06	48845900	48846400	UMR	iUMR
Chr06	48847100	48853200	UMR	iUMR
Chr06	48853300	48853800	UMR	iUMR
Chr06	48854000	48854700	UMR	iUMR
Chr06	48855100	48856800	UMR	aUMR
Chr06	48857500	48859900	UMR	iUMR
Chr06	48860300	48861700	UMR	iUMR
Chr06	48862000	48862600	UMR	iUMR
Chr06	48862700	48863100	UMR	iUMR
Chr06	48863700	48864700	UMR	iUMR
Chr06	48865100	48866400	UMR	iUMR
Chr06	48866600	48867200	UMR	iUMR
Chr06	48869000	48869300	UMR	iUMR
Chr06	48869700	48870800	UMR	iUMR
Chr06	48872000	48872800	UMR	aUMR
Chr06	48873100	48873700	UMR	iUMR
Chr06	48874300	48874800	UMR	iUMR
Chr06	48875500	48876900	UMR	iUMR
Chr06	48877800	48878200	UMR	iUMR
Chr06	48878400	48879400	UMR	iUMR
Chr06	48881100	48882400	UMR	iUMR
Chr06	48882700	48884800	UMR	iUMR
Chr06	48885700	48889100	UMR	aUMR
Chr06	48889200	48889500	UMR	iUMR
Chr06	48890900	48898800	UMR	iUMR
Chr06	48899000	48899600	UMR	iUMR
Chr06	48899800	48902900	UMR	iUMR
Chr06	48906000	48907600	UMR	iUMR
Chr06	48908800	48909100	UMR	iUMR
Chr06	48915400	48915800	UMR	iUMR
Chr06	48916300	48917800	UMR	iUMR
Chr06	48918000	48918600	UMR	iUMR
Chr06	48919900	48920500	UMR	iUMR
Chr06	48921100	48921500	UMR	iUMR
Chr06	48923100	48923400	UMR	iUMR
Chr06	48925900	48926500	UMR	iUMR
Chr06	48926800	48927100	UMR	iUMR
Chr06	48928900	48929200	UMR	iUMR
Chr06	48931400	48931900	UMR	iUMR
Chr06	48932000	48932300	UMR	iUMR
Chr06	48934600	48936000	UMR	iUMR
Chr06	48937600	48938300	UMR	iUMR
Chr06	48938800	48939100	UMR	iUMR
Chr06	48946600	48946900	UMR	iUMR
Chr06	48950000	48950900	UMR	iUMR
Chr06	48954400	48954700	UMR	iUMR
Chr06	48954800	48955100	UMR	iUMR
Chr06	48955500	48957400	UMR	aUMR
Chr06	48957600	48961700	UMR	aUMR
Chr06	48963700	48964000	UMR	iUMR
Chr06	48964800	48965600	UMR	iUMR
Chr06	48968100	48968500	UMR	iUMR
Chr06	48968800	48969200	UMR	iUMR
Chr06	48969500	48974200	UMR	iUMR
Chr06	48974800	48975300	UMR	iUMR
Chr06	48975600	48976000	UMR	iUMR
Chr06	48977000	48977300	UMR	iUMR
Chr06	48979200	48982400	UMR	aUMR
Chr06	49005900	49006300	UMR	iUMR
Chr06	49009300	49009700	UMR	iUMR
Chr06	49010500	49011000	UMR	iUMR
Chr06	49011200	49011600	UMR	iUMR
Chr06	49013700	49014100	UMR	iUMR
Chr06	49014400	49016200	UMR	iUMR
Chr06	49021800	49025400	UMR	iUMR
Chr06	49025700	49026800	UMR	iUMR
Chr06	49028400	49033600	UMR	iUMR
Chr06	49033900	49034700	UMR	iUMR
Chr06	49035000	49035400	UMR	iUMR
Chr06	49036100	49037000	UMR	iUMR
Chr06	49040400	49044500	UMR	aUMR
Chr06	49045200	49047300	UMR	iUMR
Chr06	49048000	49052300	UMR	iUMR
Chr06	49053700	49055000	UMR	iUMR
Chr06	49056100	49056800	UMR	iUMR
Chr06	49057000	49058300	UMR	aUMR
Chr06	49058900	49059200	UMR	iUMR
Chr06	49059500	49062100	UMR	aUMR
Chr06	49063100	49064800	UMR	iUMR
Chr06	49066000	49067200	UMR	iUMR
Chr06	49068100	49068800	UMR	iUMR
Chr06	49069800	49071400	UMR	iUMR
Chr06	49071700	49072600	UMR	iUMR
Chr06	49074700	49076100	UMR	iUMR
Chr06	49076300	49076700	UMR	iUMR
Chr06	49077000	49077300	UMR	iUMR
Chr06	49079000	49079300	UMR	iUMR
Chr06	49081800	49082800	UMR	iUMR
Chr06	49086800	49088000	UMR	iUMR
Chr06	49088800	49090300	UMR	iUMR
Chr06	49093100	49093400	UMR	iUMR
Chr06	49098000	49098900	UMR	iUMR
Chr06	49099200	49101200	UMR	iUMR
Chr06	49102400	49104300	UMR	iUMR
Chr06	49107200	49112500	UMR	iUMR
Chr06	49114000	49114300	UMR	iUMR
Chr06	49121400	49121800	UMR	iUMR
Chr06	49122300	49122700	UMR	iUMR
Chr06	49122900	49123300	UMR	iUMR
Chr06	49123900	49125500	UMR	iUMR
Chr06	49127900	49128500	UMR	iUMR
Chr06	49129400	49129900	UMR	iUMR
Chr06	49131300	49132400	UMR	iUMR
Chr06	49132700	49133000	UMR	iUMR
Chr06	49134100	49134500	UMR	iUMR
Chr06	49136100	49137000	UMR	iUMR
Chr06	49141700	49142000	UMR	iUMR
Chr06	49142300	49142700	UMR	iUMR
Chr06	49148100	49149400	UMR	aUMR
Chr06	49150900	49152400	UMR	aUMR
Chr06	49154000	49154300	UMR	iUMR
Chr06	49155800	49156600	UMR	aUMR
Chr06	49156900	49158500	UMR	aUMR
Chr06	49158800	49159100	UMR	iUMR
Chr06	49159300	49160100	UMR	iUMR
Chr06	49161600	49161900	UMR	iUMR
Chr06	49162900	49164300	UMR	iUMR
Chr06	49164400	49164700	UMR	iUMR
Chr06	49165800	49166100	UMR	iUMR
Chr06	49166800	49167200	UMR	iUMR
Chr06	49168700	49170000	UMR	iUMR
Chr06	49170400	49171400	UMR	iUMR
Chr06	49172100	49172400	UMR	iUMR
Chr06	49173400	49174200	UMR	iUMR
Chr06	49174500	49175900	UMR	iUMR
Chr06	49177900	49179100	UMR	aUMR
Chr06	49180200	49180700	UMR	aUMR
Chr06	49180900	49183800	UMR	aUMR
Chr06	49184900	49185300	UMR	iUMR
Chr06	49187100	49192100	UMR	aUMR
Chr06	49192500	49192800	UMR	iUMR
Chr06	49194100	49194400	UMR	iUMR
Chr06	49194500	49194800	UMR	iUMR
Chr06	49196900	49198300	UMR	iUMR
Chr06	49200600	49201200	UMR	iUMR
Chr06	49201300	49202500	UMR	aUMR
Chr06	49205400	49205700	UMR	iUMR
Chr06	49207300	49207800	UMR	iUMR
Chr06	49209700	49210000	UMR	iUMR
Chr06	49211200	49211700	UMR	iUMR
Chr06	49212000	49212400	UMR	iUMR
Chr06	49212800	49214200	UMR	iUMR
Chr06	49216900	49217200	UMR	iUMR
Chr06	49217300	49217900	UMR	iUMR
Chr06	49218000	49219200	UMR	iUMR
Chr06	49221000	49221600	UMR	iUMR
Chr06	49224400	49225200	UMR	iUMR
Chr06	49227300	49228200	UMR	iUMR
Chr06	49229200	49229500	UMR	iUMR
Chr06	49229700	49230100	UMR	iUMR
Chr06	49231700	49232000	UMR	iUMR
Chr06	49232300	49232900	UMR	iUMR
Chr06	49233100	49237200	UMR	aUMR
Chr06	49238500	49239100	UMR	iUMR
Chr06	49239200	49239800	UMR	iUMR
Chr06	49239900	49240500	UMR	iUMR
Chr06	49240700	49241300	UMR	iUMR
Chr06	49242700	49244100	UMR	iUMR
Chr06	49246900	49247700	UMR	iUMR
Chr06	49247900	49248200	UMR	iUMR
Chr06	49248600	49250300	UMR	aUMR
Chr06	49252800	49253300	UMR	iUMR
Chr06	49253400	49255100	UMR	aUMR
Chr06	49257600	49257900	UMR	iUMR
Chr06	49263100	49263500	UMR	iUMR
Chr06	49264500	49269800	UMR	iUMR
Chr06	49270100	49272900	UMR	iUMR
Chr06	49273400	49273800	UMR	iUMR
Chr06	49275700	49279900	UMR	iUMR
Chr06	49280200	49281200	UMR	aUMR
Chr06	49282800	49283900	UMR	iUMR
Chr06	49284100	49285800	UMR	iUMR
Chr06	49286500	49287100	UMR	iUMR
Chr06	49287900	49289200	UMR	iUMR
Chr06	49289700	49290400	UMR	iUMR
Chr06	49292600	49294300	UMR	aUMR
Chr06	49294800	49295200	UMR	aUMR
Chr06	49295700	49297200	UMR	iUMR
Chr06	49297600	49298000	UMR	iUMR
Chr06	49298500	49298900	UMR	iUMR
Chr06	49299100	49299500	UMR	iUMR
Chr06	49299800	49301600	UMR	iUMR
Chr06	49301700	49302900	UMR	iUMR
Chr06	49316500	49319500	UMR	aUMR
Chr06	49322200	49323700	UMR	aUMR
Chr06	49324300	49325100	UMR	iUMR
Chr06	49325400	49326000	UMR	iUMR
Chr06	49326800	49327100	UMR	iUMR
Chr06	49327900	49328700	UMR	iUMR
Chr06	49330200	49330900	UMR	iUMR
Chr06	49331300	49332500	UMR	aUMR
Chr06	49333200	49333900	UMR	iUMR
Chr06	49334800	49335700	UMR	iUMR
Chr06	49335900	49337500	UMR	aUMR
Chr06	49339100	49339500	UMR	iUMR
Chr06	49340600	49341700	UMR	iUMR
Chr06	49343400	49343800	UMR	iUMR
Chr06	49346700	49347600	UMR	iUMR
Chr06	49348000	49348800	UMR	iUMR
Chr06	49348900	49349400	UMR	iUMR
Chr06	49349700	49350400	UMR	iUMR
Chr06	49350900	49351300	UMR	iUMR
Chr06	49351400	49352300	UMR	iUMR
Chr06	49354300	49355500	UMR	iUMR
Chr06	49356400	49357000	UMR	iUMR
Chr06	49358400	49358700	UMR	iUMR
Chr06	49358800	49359100	UMR	iUMR
Chr06	49360100	49360400	UMR	iUMR
Chr06	49361200	49362300	UMR	iUMR
Chr06	49363500	49364000	UMR	iUMR
Chr06	49365400	49365800	UMR	iUMR
Chr06	49366000	49367200	UMR	iUMR
Chr06	49367800	49368100	UMR	iUMR
Chr06	49369000	49370100	UMR	iUMR
Chr06	49376800	49377700	UMR	aUMR
Chr06	49381100	49382300	UMR	iUMR
Chr06	49382600	49382900	UMR	iUMR
Chr06	49383500	49385000	UMR	iUMR
Chr06	49385800	49386400	UMR	iUMR
Chr06	49387900	49388200	UMR	iUMR
Chr06	49388300	49389100	UMR	iUMR
Chr06	49390300	49391000	UMR	iUMR
Chr06	49391100	49400000	UMR	iUMR
Chr06	49401600	49403900	UMR	iUMR
Chr06	49404600	49407000	UMR	iUMR
Chr06	49407400	49410400	UMR	iUMR
Chr06	49410500	49411600	UMR	iUMR
Chr06	49415300	49416200	UMR	iUMR
Chr06	49418000	49418300	UMR	iUMR
Chr06	49419500	49420100	UMR	iUMR
Chr06	49420300	49420700	UMR	iUMR
Chr06	49421700	49422800	UMR	iUMR
Chr06	49423100	49423800	UMR	iUMR
Chr06	49424200	49424700	UMR	iUMR
Chr06	49425000	49430000	UMR	aUMR
Chr06	49430500	49430900	UMR	iUMR
Chr06	49432300	49433800	UMR	aUMR
Chr06	49434100	49434400	UMR	iUMR
Chr06	49434700	49435100	UMR	iUMR
Chr06	49435500	49438700	UMR	aUMR
Chr06	49439300	49440400	UMR	aUMR
Chr06	49442100	49443000	UMR	iUMR
Chr06	49444600	49450500	UMR	iUMR
Chr06	49452200	49452500	UMR	iUMR
Chr06	49452600	49452900	UMR	iUMR
Chr06	49454300	49455300	UMR	iUMR
Chr06	49457400	49457900	UMR	iUMR
Chr06	49458700	49460300	UMR	iUMR
Chr06	49461400	49465200	UMR	iUMR
Chr06	49465500	49466200	UMR	iUMR
Chr06	49470100	49471000	UMR	iUMR
Chr06	49473200	49473600	UMR	iUMR
Chr06	49475300	49475600	UMR	iUMR
Chr06	49476200	49476500	UMR	iUMR
Chr06	49477900	49479100	UMR	iUMR
Chr06	49479700	49480200	UMR	iUMR
Chr06	49484500	49485600	UMR	iUMR
Chr06	49486800	49487400	UMR	iUMR
Chr06	49487700	49489200	UMR	iUMR
Chr06	49489800	49490200	UMR	iUMR
Chr06	49490600	49490900	UMR	iUMR
Chr06	49494200	49495000	UMR	iUMR
Chr06	49495400	49496800	UMR	iUMR
Chr06	49497000	49498000	UMR	iUMR
Chr06	49498200	49500700	UMR	iUMR
Chr06	49501200	49502700	UMR	iUMR
Chr06	49505600	49506800	UMR	iUMR
Chr06	49507400	49507700	UMR	iUMR
Chr06	49510900	49511200	UMR	iUMR
Chr06	49514200	49514700	UMR	iUMR
Chr06	49515300	49515900	UMR	iUMR
Chr06	49518300	49519000	UMR	iUMR
Chr06	49520400	49520800	UMR	iUMR
Chr06	49521800	49523000	UMR	iUMR
Chr06	49526000	49527500	UMR	iUMR
Chr06	49530400	49530700	UMR	iUMR
Chr06	49530800	49531100	UMR	iUMR
Chr06	49532700	49533000	UMR	iUMR
Chr06	49535700	49536300	UMR	iUMR
Chr06	49537800	49538100	UMR	iUMR
Chr06	49545300	49547400	UMR	iUMR
Chr06	49548100	49549700	UMR	iUMR
Chr06	49551000	49551300	UMR	iUMR
Chr06	49557500	49557800	UMR	iUMR
Chr06	49559600	49560100	UMR	iUMR
Chr06	49560300	49560600	UMR	iUMR
Chr06	49561000	49561600	UMR	iUMR
Chr06	49562200	49562900	UMR	iUMR
Chr06	49564300	49565400	UMR	iUMR
Chr06	49565800	49567600	UMR	iUMR
Chr06	49568200	49568600	UMR	iUMR
Chr06	49570400	49571400	UMR	iUMR
Chr06	49572500	49573000	UMR	iUMR
Chr06	49574000	49575400	UMR	iUMR
Chr06	49578100	49578400	UMR	iUMR
Chr06	49581700	49582000	UMR	iUMR
Chr06	49587100	49587400	UMR	iUMR
Chr06	49589400	49590600	UMR	iUMR
Chr06	49591200	49591700	UMR	aUMR
Chr06	49592000	49592500	UMR	aUMR
Chr06	49593000	49595800	UMR	aUMR
Chr06	49596100	49596700	UMR	iUMR
Chr06	49597900	49598400	UMR	aUMR
Chr06	49605200	49605600	UMR	iUMR
Chr06	49607700	49610400	UMR	aUMR
Chr06	49612600	49613000	UMR	iUMR
Chr06	49613600	49614000	UMR	iUMR
Chr06	49615100	49615700	UMR	aUMR
Chr06	49616100	49623500	UMR	aUMR
Chr06	49624200	49625800	UMR	iUMR
Chr06	49628000	49631900	UMR	iUMR
Chr06	49632700	49636300	UMR	iUMR
Chr06	49636600	49639300	UMR	iUMR
Chr06	49639500	49641500	UMR	iUMR
Chr06	49642200	49644900	UMR	iUMR
Chr06	49646800	49650100	UMR	iUMR
Chr06	49650300	49652400	UMR	iUMR
Chr06	49654600	49657000	UMR	iUMR
Chr06	49657800	49658400	UMR	iUMR
Chr06	49660100	49661200	UMR	iUMR
Chr06	49662100	49662900	UMR	iUMR
Chr06	49664700	49665100	UMR	iUMR
Chr06	49665700	49667000	UMR	iUMR
Chr06	49667200	49670100	UMR	iUMR
Chr06	49671000	49674400	UMR	iUMR
Chr06	49674700	49676500	UMR	iUMR
Chr06	49677300	49677900	UMR	iUMR
Chr06	49679600	49683300	UMR	iUMR
Chr06	49683600	49684000	UMR	iUMR
Chr06	49684400	49686100	UMR	iUMR
Chr06	49688300	49690400	UMR	iUMR
Chr06	49690700	49691300	UMR	iUMR
Chr06	49691600	49692200	UMR	iUMR
Chr06	49693700	49697000	UMR	aUMR
Chr06	49697300	49699600	UMR	aUMR
Chr06	49700500	49700900	UMR	iUMR
Chr06	49701400	49701700	UMR	iUMR
Chr06	49702300	49705300	UMR	aUMR
Chr06	49705900	49708300	UMR	aUMR
Chr06	49710900	49711200	UMR	iUMR
Chr06	49718100	49718800	UMR	iUMR
Chr06	49719700	49720000	UMR	iUMR
Chr06	49721400	49722200	UMR	iUMR
Chr06	49738400	49739000	UMR	iUMR
Chr06	49739800	49740700	UMR	aUMR
Chr06	49740900	49741900	UMR	iUMR
Chr06	49742200	49743600	UMR	iUMR
Chr06	49745600	49745900	UMR	iUMR
Chr06	49746400	49746700	UMR	iUMR
Chr06	49747400	49750900	UMR	aUMR
Chr06	49752900	49761700	UMR	aUMR
Chr06	49762000	49763400	UMR	aUMR
Chr06	49764000	49764700	UMR	iUMR
Chr06	49765100	49770100	UMR	aUMR
Chr06	49771500	49773200	UMR	aUMR
Chr06	49774500	49775500	UMR	iUMR
Chr06	49777300	49777600	UMR	iUMR
Chr06	49777900	49778900	UMR	iUMR
Chr06	49779300	49779600	UMR	iUMR
Chr06	49779900	49780400	UMR	iUMR
Chr06	49784200	49784500	UMR	iUMR
Chr06	49785500	49786800	UMR	iUMR
Chr06	49787200	49788400	UMR	iUMR
Chr06	49788700	49789500	UMR	iUMR
Chr06	49790000	49790400	UMR	iUMR
Chr06	49790600	49791000	UMR	iUMR
Chr06	49791500	49792600	UMR	iUMR
Chr06	49793300	49795400	UMR	iUMR
Chr06	49796000	49796400	UMR	iUMR
Chr06	49796500	49797200	UMR	iUMR
Chr06	49797900	49801900	UMR	iUMR
Chr06	49802100	49805800	UMR	iUMR
Chr06	49806100	49806800	UMR	iUMR
Chr06	49811200	49812000	UMR	iUMR
Chr06	49813600	49814500	UMR	iUMR
Chr06	49815100	49816400	UMR	aUMR
Chr06	49820900	49821300	UMR	aUMR
Chr06	49822100	49822400	UMR	iUMR
Chr06	49823700	49828800	UMR	iUMR
Chr06	49829200	49829600	UMR	iUMR
Chr06	49830100	49830600	UMR	iUMR
Chr06	49830700	49831100	UMR	iUMR
Chr06	49832200	49833000	UMR	aUMR
Chr06	49833200	49833500	UMR	iUMR
Chr06	49836800	49837500	UMR	iUMR
Chr06	49840500	49841200	UMR	iUMR
Chr06	49842400	49843200	UMR	iUMR
Chr06	49851100	49854600	UMR	aUMR
Chr06	49855300	49855900	UMR	iUMR
Chr06	49856700	49858300	UMR	aUMR
Chr06	49859300	49860400	UMR	aUMR
Chr06	49860500	49861300	UMR	aUMR
Chr06	49862700	49864100	UMR	iUMR
Chr06	49867000	49868700	UMR	aUMR
Chr06	49869000	49870900	UMR	aUMR
Chr06	49871400	49871900	UMR	aUMR
Chr06	49875100	49876300	UMR	iUMR
Chr06	49876600	49876900	UMR	iUMR
Chr06	49879000	49881900	UMR	iUMR
Chr06	49884700	49886000	UMR	iUMR
Chr06	49886300	49886700	UMR	iUMR
Chr06	49887400	49889400	UMR	iUMR
Chr06	49890600	49891700	UMR	iUMR
Chr06	49892100	49892800	UMR	iUMR
Chr06	49897300	49897600	UMR	iUMR
Chr06	49899800	49900100	UMR	iUMR
Chr06	49901800	49903100	UMR	iUMR
Chr06	49903300	49904400	UMR	iUMR
Chr06	49907100	49907700	UMR	iUMR
Chr06	49907900	49913300	UMR	iUMR
Chr06	49913700	49914300	UMR	iUMR
Chr06	49914800	49915600	UMR	iUMR
Chr06	49915900	49917400	UMR	iUMR
Chr06	49917700	49918000	UMR	iUMR
Chr06	49918700	49919400	UMR	iUMR
Chr06	49919700	49920300	UMR	iUMR
Chr06	49921000	49925800	UMR	aUMR
Chr06	49928500	49931500	UMR	iUMR
Chr06	49932900	49933300	UMR	iUMR
Chr06	49934000	49936300	UMR	iUMR
Chr06	49936400	49937500	UMR	iUMR
Chr06	49937700	49941400	UMR	iUMR
Chr06	49941500	49943100	UMR	iUMR
Chr06	49943200	49945300	UMR	iUMR
Chr06	49945600	49947000	UMR	aUMR
Chr06	49947400	49948300	UMR	aUMR
Chr06	49948600	49949900	UMR	aUMR
Chr06	49951200	49951900	UMR	iUMR
Chr06	49952100	49953300	UMR	aUMR
Chr06	49954600	49956000	UMR	aUMR
Chr06	49957000	49957300	UMR	iUMR
Chr06	49958000	49960200	UMR	aUMR
Chr06	49960700	49962400	UMR	iUMR
Chr06	49962700	49963400	UMR	iUMR
Chr06	49963600	49966500	UMR	aUMR
Chr06	49966800	49967400	UMR	aUMR
Chr06	49968700	49970000	UMR	iUMR
Chr06	49970800	49971400	UMR	iUMR
Chr06	49971700	49972100	UMR	iUMR
Chr06	49972400	49973200	UMR	aUMR
Chr06	49974200	49974900	UMR	iUMR
Chr06	49975200	49975500	UMR	iUMR
Chr06	49976900	49977300	UMR	iUMR
Chr06	49978600	49979200	UMR	iUMR
Chr06	49980600	49981000	UMR	iUMR
Chr06	49983900	49984600	UMR	iUMR
Chr06	49984900	49987000	UMR	iUMR
Chr06	49989500	49990000	UMR	iUMR
Chr06	49994600	49995800	UMR	iUMR
Chr06	50004800	50005700	UMR	iUMR
Chr06	50007400	50007700	UMR	iUMR
Chr06	50008400	50008700	UMR	iUMR
Chr06	50011100	50011800	UMR	iUMR
Chr06	50013800	50014300	UMR	iUMR
Chr06	50015800	50018400	UMR	iUMR
Chr06	50021000	50021300	UMR	aUMR
Chr06	50022000	50022300	UMR	iUMR
Chr06	50027000	50028600	UMR	iUMR
Chr06	50029600	50030800	UMR	aUMR
Chr06	50031500	50033900	UMR	aUMR
Chr06	50034200	50037300	UMR	aUMR
Chr06	50042600	50044200	UMR	iUMR
Chr06	50045400	50045900	UMR	iUMR
Chr06	50047800	50048100	UMR	iUMR
Chr06	50048200	50048500	UMR	iUMR
Chr06	50049900	50050200	UMR	iUMR
Chr06	50051300	50052700	UMR	aUMR
Chr06	50053500	50053900	UMR	iUMR
Chr06	50054100	50054400	UMR	iUMR
Chr06	50063300	50065100	UMR	aUMR
Chr06	50077000	50078100	UMR	aUMR
Chr06	50078300	50078800	UMR	iUMR
Chr06	50079800	50080600	UMR	iUMR
Chr06	50081600	50083200	UMR	iUMR
Chr06	50085100	50087000	UMR	aUMR
Chr06	50088800	50089300	UMR	iUMR
Chr06	50089600	50090700	UMR	iUMR
Chr06	50091300	50091700	UMR	iUMR
Chr06	50093300	50094200	UMR	iUMR
Chr06	50098700	50103200	UMR	aUMR
Chr06	50103300	50105200	UMR	iUMR
Chr06	50105900	50107000	UMR	iUMR
Chr06	50108100	50108600	UMR	iUMR
Chr06	50109400	50113100	UMR	iUMR
Chr06	50113600	50114200	UMR	iUMR
Chr06	50114500	50115800	UMR	iUMR
Chr06	50116400	50117500	UMR	iUMR
Chr06	50118200	50119800	UMR	iUMR
Chr06	50119900	50120200	UMR	iUMR
Chr06	50121600	50121900	UMR	iUMR
Chr06	50122000	50122400	UMR	iUMR
Chr06	50122600	50124700	UMR	aUMR
Chr06	50128800	50129400	UMR	iUMR
Chr06	50154700	50155700	UMR	iUMR
Chr06	50156100	50156400	UMR	iUMR
Chr06	50157000	50158800	UMR	iUMR
Chr06	50158900	50160400	UMR	iUMR
Chr06	50167800	50168300	UMR	iUMR
Chr06	50169800	50170600	UMR	iUMR
Chr06	50171300	50175300	UMR	iUMR
Chr06	50175500	50176000	UMR	iUMR
Chr06	50180400	50184200	UMR	aUMR
Chr06	50187400	50187700	UMR	iUMR
Chr06	50188100	50188400	UMR	iUMR
Chr06	50188500	50189800	UMR	aUMR
Chr06	50193200	50194000	UMR	iUMR
Chr06	50195000	50197700	UMR	aUMR
Chr06	50198000	50198800	UMR	iUMR
Chr06	50203300	50203900	UMR	iUMR
Chr06	50205400	50206100	UMR	iUMR
Chr06	50208900	50209300	UMR	iUMR
Chr06	50209600	50212300	UMR	aUMR
Chr06	50212900	50213400	UMR	aUMR
Chr06	50214700	50217100	UMR	aUMR
Chr06	50217900	50218200	UMR	iUMR
Chr06	50218300	50218700	UMR	iUMR
Chr06	50219100	50221200	UMR	aUMR
Chr06	50221700	50222000	UMR	iUMR
Chr06	50222300	50222900	UMR	iUMR
Chr06	50225300	50226000	UMR	iUMR
Chr06	50226700	50227300	UMR	iUMR
Chr06	50227400	50230200	UMR	iUMR
Chr06	50232000	50232900	UMR	iUMR
Chr06	50233000	50234700	UMR	aUMR
Chr06	50238200	50238800	UMR	iUMR
Chr06	50240100	50240400	UMR	iUMR
Chr06	50240700	50241200	UMR	iUMR
Chr06	50241700	50242300	UMR	iUMR
Chr06	50243100	50245800	UMR	iUMR
Chr06	50246100	50246900	UMR	iUMR
Chr06	50250700	50252000	UMR	aUMR
Chr06	50253500	50253800	UMR	iUMR
Chr06	50254900	50258300	UMR	iUMR
Chr06	50258500	50258900	UMR	iUMR
Chr06	50260400	50261000	UMR	iUMR
Chr06	50262300	50262700	UMR	aUMR
Chr06	50263700	50264000	UMR	iUMR
Chr06	50264300	50264700	UMR	iUMR
Chr06	50266200	50267800	UMR	iUMR
Chr06	50269200	50269500	UMR	iUMR
Chr06	50271300	50271600	UMR	iUMR
Chr06	50273300	50273800	UMR	iUMR
Chr06	50274800	50275200	UMR	iUMR
Chr06	50275900	50276200	UMR	iUMR
Chr06	50277300	50277600	UMR	iUMR
Chr06	50279900	50280200	UMR	iUMR
Chr06	50280600	50280900	UMR	iUMR
Chr06	50282600	50282900	UMR	iUMR
Chr06	50283700	50284200	UMR	iUMR
Chr06	50285000	50287200	UMR	iUMR
Chr06	50289900	50291400	UMR	iUMR
Chr06	50299500	50299900	UMR	iUMR
Chr06	50302100	50305900	UMR	aUMR
Chr06	50307300	50308100	UMR	iUMR
Chr06	50309200	50311900	UMR	iUMR
Chr06	50317800	50318100	UMR	iUMR
Chr06	50324600	50325400	UMR	iUMR
Chr06	50325600	50327800	UMR	aUMR
Chr06	50329500	50332400	UMR	aUMR
Chr06	50332900	50334500	UMR	iUMR
Chr06	50335000	50335700	UMR	iUMR
Chr06	50336100	50337100	UMR	aUMR
Chr06	50338100	50338500	UMR	iUMR
Chr06	50338600	50339400	UMR	iUMR
Chr06	50339700	50340100	UMR	iUMR
Chr06	50340200	50340500	UMR	iUMR
Chr06	50340800	50344100	UMR	iUMR
Chr06	50350100	50350400	UMR	iUMR
Chr06	50350800	50352600	UMR	iUMR
Chr06	50353600	50354000	UMR	iUMR
Chr06	50354100	50356900	UMR	iUMR
Chr06	50357700	50358200	UMR	iUMR
Chr06	50361400	50362100	UMR	iUMR
Chr06	50362500	50365400	UMR	iUMR
Chr06	50366200	50370100	UMR	aUMR
Chr06	50371500	50372400	UMR	iUMR
Chr06	50373200	50374100	UMR	iUMR
Chr06	50376000	50376600	UMR	iUMR
Chr06	50379700	50380000	UMR	iUMR
Chr06	50380300	50381100	UMR	aUMR
Chr06	50381200	50382000	UMR	iUMR
Chr06	50383300	50383800	UMR	iUMR
Chr06	50384400	50385100	UMR	iUMR
Chr06	50385400	50386000	UMR	iUMR
Chr06	50386200	50387100	UMR	iUMR
Chr06	50387400	50387800	UMR	iUMR
Chr06	50389000	50390300	UMR	iUMR
Chr06	50391200	50391700	UMR	iUMR
Chr06	50391900	50397600	UMR	iUMR
Chr06	50397800	50398800	UMR	iUMR
Chr06	50399700	50400000	UMR	iUMR
Chr06	50400200	50402100	UMR	iUMR
Chr06	50403400	50403900	UMR	iUMR
Chr06	50404300	50404800	UMR	iUMR
Chr06	50405600	50407500	UMR	iUMR
Chr06	50408500	50409300	UMR	iUMR
Chr06	50410700	50411000	UMR	iUMR
Chr06	50411200	50411600	UMR	iUMR
Chr06	50413700	50416400	UMR	iUMR
Chr06	50420400	50422500	UMR	iUMR
Chr06	50422600	50424900	UMR	iUMR
Chr06	50425300	50426500	UMR	iUMR
Chr06	50427200	50427500	UMR	iUMR
Chr06	50427900	50428200	UMR	iUMR
Chr06	50433400	50433700	UMR	aUMR
Chr06	50435000	50439700	UMR	iUMR
Chr06	50440500	50442400	UMR	iUMR
Chr06	50442600	50444000	UMR	aUMR
Chr06	50444100	50444500	UMR	iUMR
Chr06	50446900	50448400	UMR	iUMR
Chr06	50450700	50451900	UMR	iUMR
Chr06	50452400	50453900	UMR	iUMR
Chr06	50455100	50455600	UMR	iUMR
Chr06	50455900	50456900	UMR	iUMR
Chr06	50457400	50458800	UMR	iUMR
Chr06	50461100	50461400	UMR	iUMR
Chr06	50461800	50462100	UMR	aUMR
Chr06	50462800	50463400	UMR	iUMR
Chr06	50464000	50464400	UMR	iUMR
Chr06	50464700	50465000	UMR	iUMR
Chr06	50466100	50466400	UMR	iUMR
Chr06	50467800	50468100	UMR	iUMR
Chr06	50470300	50470600	UMR	iUMR
Chr06	50471500	50473600	UMR	iUMR
Chr06	50473800	50474100	UMR	iUMR
Chr06	50474800	50475900	UMR	iUMR
Chr06	50476600	50477300	UMR	iUMR
Chr06	50484100	50484700	UMR	iUMR
Chr06	50485000	50485400	UMR	iUMR
Chr06	50487800	50488100	UMR	iUMR
Chr06	50489800	50490100	UMR	iUMR
Chr06	50501800	50502200	UMR	iUMR
Chr06	50503800	50504200	UMR	iUMR
Chr06	50504300	50504800	UMR	iUMR
Chr06	50508200	50510700	UMR	aUMR
Chr06	50535500	50536000	UMR	iUMR
Chr06	50536800	50537600	UMR	iUMR
Chr06	50538200	50539600	UMR	iUMR
Chr06	50540300	50540800	UMR	iUMR
Chr06	50541100	50541500	UMR	iUMR
Chr06	50541700	50542000	UMR	iUMR
Chr06	50542500	50545700	UMR	iUMR
Chr06	50545900	50546300	UMR	iUMR
Chr06	50548300	50551800	UMR	iUMR
Chr06	50552200	50553700	UMR	iUMR
Chr06	50554500	50555400	UMR	iUMR
Chr06	50555700	50556300	UMR	iUMR
Chr06	50556600	50557800	UMR	aUMR
Chr06	50557900	50558900	UMR	iUMR
Chr06	50559200	50559700	UMR	iUMR
Chr06	50560300	50561500	UMR	aUMR
Chr06	50562800	50563100	UMR	iUMR
Chr06	50566500	50568500	UMR	aUMR
Chr06	50570200	50570800	UMR	iUMR
Chr06	50571500	50572000	UMR	iUMR
Chr06	50572300	50574000	UMR	iUMR
Chr06	50574300	50575400	UMR	iUMR
Chr06	50575600	50577000	UMR	iUMR
Chr06	50579300	50581000	UMR	iUMR
Chr06	50581400	50585600	UMR	iUMR
Chr06	50586600	50586900	UMR	iUMR
Chr06	50587100	50588500	UMR	iUMR
Chr06	50604400	50611400	UMR	aUMR
Chr06	50615600	50616800	UMR	iUMR
Chr06	50617100	50617500	UMR	iUMR
Chr06	50619800	50620800	UMR	iUMR
Chr06	50627500	50628600	UMR	iUMR
Chr06	50628700	50629000	UMR	iUMR
Chr06	50630700	50631900	UMR	iUMR
Chr06	50636700	50637300	UMR	iUMR
Chr06	50637600	50638100	UMR	iUMR
Chr06	50639100	50641400	UMR	iUMR
Chr06	50641600	50642800	UMR	iUMR
Chr06	50642900	50644600	UMR	iUMR
Chr06	50645500	50648700	UMR	aUMR
Chr06	50648800	50649100	UMR	iUMR
Chr06	50649200	50649500	UMR	iUMR
Chr06	50649800	50652700	UMR	iUMR
Chr06	50655000	50656100	UMR	aUMR
Chr06	50656500	50656800	UMR	iUMR
Chr06	50659300	50660800	UMR	iUMR
Chr06	50661600	50662400	UMR	iUMR
Chr06	50664200	50664500	UMR	iUMR
Chr06	50667500	50667900	UMR	iUMR
Chr06	50669500	50669800	UMR	iUMR
Chr06	50670400	50670700	UMR	iUMR
Chr06	50672700	50673100	UMR	iUMR
Chr06	50674700	50676700	UMR	iUMR
Chr06	50678100	50678900	UMR	iUMR
Chr06	50681700	50682800	UMR	aUMR
Chr06	50684600	50684900	UMR	iUMR
Chr06	50685500	50685800	UMR	iUMR
Chr06	50686100	50686500	UMR	iUMR
Chr06	50687000	50687500	UMR	iUMR
Chr06	50691300	50692300	UMR	iUMR
Chr06	50695200	50696400	UMR	iUMR
Chr06	50696800	50697300	UMR	iUMR
Chr06	50703000	50703500	UMR	iUMR
Chr06	50703900	50707500	UMR	iUMR
Chr06	50707800	50708800	UMR	iUMR
Chr06	50711800	50712100	UMR	iUMR
Chr06	50713600	50714300	UMR	iUMR
Chr06	50715000	50715300	UMR	iUMR
Chr06	50715900	50716500	UMR	iUMR
Chr06	50717000	50717700	UMR	iUMR
Chr06	50718600	50719200	UMR	iUMR
Chr06	50722500	50723700	UMR	iUMR
Chr06	50723800	50724900	UMR	iUMR
Chr06	50725100	50726600	UMR	aUMR
Chr06	50728600	50729600	UMR	iUMR
Chr06	50730700	50731000	UMR	iUMR
Chr06	50732100	50732800	UMR	iUMR
Chr06	50733600	50734200	UMR	iUMR
Chr06	50734300	50736300	UMR	iUMR
Chr06	50736500	50736800	UMR	iUMR
Chr06	50741400	50742600	UMR	iUMR
Chr06	50742900	50743300	UMR	iUMR
Chr06	50747900	50748300	UMR	iUMR
Chr06	50751700	50752300	UMR	iUMR
Chr06	50752900	50753500	UMR	iUMR
Chr06	50754900	50755400	UMR	iUMR
Chr06	50755800	50757600	UMR	iUMR
Chr06	50779600	50780500	UMR	iUMR
Chr06	50780900	50781300	UMR	iUMR
Chr06	50781500	50782300	UMR	iUMR
Chr06	50783900	50784600	UMR	iUMR
Chr06	50785300	50789800	UMR	iUMR
Chr06	50794700	50795400	UMR	iUMR
Chr06	50795700	50799100	UMR	aUMR
Chr06	50799600	50800000	UMR	iUMR
Chr06	50800100	50802900	UMR	iUMR
Chr06	50803200	50804000	UMR	iUMR
Chr06	50804100	50804400	UMR	iUMR
Chr06	50804900	50806800	UMR	iUMR
Chr06	50807600	50810000	UMR	iUMR
Chr06	50810600	50811200	UMR	iUMR
Chr06	50812100	50813500	UMR	iUMR
Chr06	50814700	50815300	UMR	iUMR
Chr06	50815700	50818900	UMR	iUMR
Chr06	50819700	50821200	UMR	iUMR
Chr06	50821400	50821800	UMR	iUMR
Chr06	50822000	50822500	UMR	iUMR
Chr06	50824000	50824400	UMR	iUMR
Chr06	50824500	50825400	UMR	iUMR
Chr06	50825900	50826400	UMR	iUMR
Chr06	50829900	50831400	UMR	iUMR
Chr06	50833100	50833400	UMR	iUMR
Chr06	50834200	50836100	UMR	aUMR
Chr06	50840300	50840800	UMR	iUMR
Chr06	50840900	50842000	UMR	iUMR
Chr06	50842500	50843300	UMR	iUMR
Chr06	50844300	50844800	UMR	iUMR
Chr06	50845200	50845500	UMR	iUMR
Chr06	50846900	50849100	UMR	aUMR
Chr06	50850300	50850900	UMR	iUMR
Chr06	50852900	50853200	UMR	iUMR
Chr06	50855000	50855300	UMR	iUMR
Chr06	50855600	50856100	UMR	iUMR
Chr06	50857000	50858600	UMR	aUMR
Chr06	50858900	50859200	UMR	iUMR
Chr06	50862200	50863600	UMR	iUMR
Chr06	50863700	50864400	UMR	iUMR
Chr06	50865700	50866100	UMR	iUMR
Chr06	50867100	50870100	UMR	iUMR
Chr06	50871000	50871400	UMR	iUMR
Chr06	50873100	50874600	UMR	aUMR
Chr06	50874700	50875400	UMR	iUMR
Chr06	50875500	50877500	UMR	aUMR
Chr06	50880200	50882400	UMR	aUMR
Chr06	50886200	50887000	UMR	iUMR
Chr06	50887100	50889100	UMR	aUMR
Chr06	50890200	50892300	UMR	iUMR
Chr06	50894700	50899600	UMR	iUMR
Chr06	50900200	50900600	UMR	iUMR
Chr06	50901300	50901800	UMR	iUMR
Chr06	50902100	50905800	UMR	iUMR
Chr06	50910400	50911200	UMR	iUMR
Chr06	50912100	50912700	UMR	iUMR
Chr06	50913800	50918000	UMR	iUMR
Chr06	50918500	50920700	UMR	iUMR
Chr06	50921000	50922500	UMR	aUMR
Chr06	50922700	50925900	UMR	aUMR
Chr06	50928200	50930300	UMR	iUMR
Chr06	50930500	50931000	UMR	iUMR
Chr06	50931200	50934700	UMR	aUMR
Chr06	50935000	50936000	UMR	aUMR
Chr06	50941900	50946100	UMR	iUMR
Chr06	50948100	50949600	UMR	iUMR
Chr06	50951800	50952100	UMR	aUMR
Chr06	50952500	50953000	UMR	iUMR
Chr06	50954600	50955400	UMR	iUMR
Chr06	50955600	50957400	UMR	iUMR
Chr06	50957500	50958900	UMR	iUMR
Chr06	50959100	50962700	UMR	aUMR
Chr06	50963500	50963900	UMR	iUMR
Chr06	50964100	50964900	UMR	iUMR
Chr06	50967800	50968800	UMR	iUMR
Chr06	50969400	50969900	UMR	iUMR
Chr06	50970600	50972000	UMR	iUMR
Chr06	50972300	50974000	UMR	iUMR
Chr06	50974200	50974500	UMR	iUMR
Chr06	50974900	50975200	UMR	iUMR
Chr06	50977100	50977400	UMR	iUMR
Chr06	50978400	50979600	UMR	iUMR
Chr06	50981400	50982500	UMR	aUMR
Chr06	50983700	50984000	UMR	iUMR
Chr06	50987600	50988400	UMR	iUMR
Chr06	50994300	50995200	UMR	iUMR
Chr06	50995800	50996500	UMR	aUMR
Chr06	50996800	50997200	UMR	iUMR
Chr06	50997400	50998000	UMR	iUMR
Chr06	50999800	51000500	UMR	iUMR
Chr06	51000700	51001200	UMR	iUMR
Chr06	51001500	51002400	UMR	iUMR
Chr06	51003500	51004000	UMR	iUMR
Chr06	51005300	51005600	UMR	iUMR
Chr06	51005900	51006900	UMR	iUMR
Chr06	51009100	51009700	UMR	iUMR
Chr06	51010300	51012700	UMR	iUMR
Chr06	51013100	51013500	UMR	iUMR
Chr06	51013800	51014600	UMR	iUMR
Chr06	51016100	51019200	UMR	iUMR
Chr06	51019600	51020700	UMR	iUMR
Chr06	51021300	51021600	UMR	iUMR
Chr06	51021900	51022200	UMR	iUMR
Chr06	51022500	51023000	UMR	iUMR
Chr06	51023400	51023700	UMR	iUMR
Chr06	51024100	51025400	UMR	iUMR
Chr06	51026700	51029500	UMR	iUMR
Chr06	51031200	51032100	UMR	iUMR
Chr06	51032200	51033500	UMR	aUMR
Chr06	51033900	51035700	UMR	iUMR
Chr06	51036300	51037100	UMR	iUMR
Chr06	51037400	51038600	UMR	iUMR
Chr06	51039500	51045700	UMR	aUMR
Chr06	51046500	51046900	UMR	iUMR
Chr06	51050900	51052800	UMR	iUMR
Chr06	51053100	51056900	UMR	iUMR
Chr06	51057100	51057600	UMR	iUMR
Chr06	51057800	51058800	UMR	iUMR
Chr06	51059200	51059800	UMR	iUMR
Chr06	51060000	51060700	UMR	iUMR
Chr06	51064000	51065500	UMR	aUMR
Chr06	51066100	51066500	UMR	aUMR
Chr06	51067100	51068900	UMR	aUMR
Chr06	51069900	51071000	UMR	aUMR
Chr06	51071700	51072400	UMR	iUMR
Chr06	51073700	51074700	UMR	aUMR
Chr06	51075200	51075800	UMR	iUMR
Chr06	51076500	51077100	UMR	iUMR
Chr06	51077600	51080200	UMR	iUMR
Chr06	51082400	51085300	UMR	iUMR
Chr06	51085900	51088600	UMR	iUMR
Chr06	51088700	51091100	UMR	iUMR
Chr06	51091200	51092600	UMR	iUMR
Chr06	51094600	51094900	UMR	iUMR
Chr06	51095500	51095800	UMR	iUMR
Chr06	51098900	51099400	UMR	aUMR
Chr06	51099900	51100700	UMR	iUMR
Chr06	51102300	51102800	UMR	iUMR
Chr06	51103100	51103900	UMR	aUMR
Chr06	51105600	51105900	UMR	iUMR
Chr06	51107000	51107300	UMR	iUMR
Chr06	51107400	51108500	UMR	iUMR
Chr06	51108800	51112800	UMR	aUMR
Chr06	51113200	51117000	UMR	aUMR
Chr06	51117600	51118000	UMR	iUMR
Chr06	51118300	51120500	UMR	aUMR
Chr06	51132000	51132300	UMR	iUMR
Chr06	51132700	51134800	UMR	aUMR
Chr06	51135300	51135700	UMR	iUMR
Chr06	51142700	51147900	UMR	iUMR
Chr06	51148100	51149300	UMR	iUMR
Chr06	51150500	51151800	UMR	iUMR
Chr06	51152100	51155400	UMR	iUMR
Chr06	51156100	51156600	UMR	iUMR
Chr06	51158800	51160100	UMR	iUMR
Chr06	51160600	51161600	UMR	iUMR
Chr06	51161800	51163100	UMR	iUMR
Chr06	51163400	51164200	UMR	iUMR
Chr06	51164600	51165300	UMR	iUMR
Chr06	51166300	51166900	UMR	iUMR
Chr06	51167000	51168300	UMR	iUMR
Chr06	51170100	51171000	UMR	aUMR
Chr06	51171300	51171800	UMR	iUMR
Chr06	51172100	51173500	UMR	iUMR
Chr06	51174600	51175800	UMR	iUMR
Chr06	51177300	51177700	UMR	iUMR
Chr06	51178400	51181200	UMR	iUMR
Chr06	51181700	51182700	UMR	aUMR
Chr06	51183800	51185100	UMR	iUMR
Chr06	51186100	51186900	UMR	iUMR
Chr06	51187400	51187700	UMR	iUMR
Chr06	51188400	51189600	UMR	iUMR
Chr06	51190000	51193700	UMR	iUMR
Chr06	51193900	51196500	UMR	iUMR
Chr06	51196700	51197000	UMR	iUMR
Chr06	51197700	51198000	UMR	iUMR
Chr06	51199800	51201800	UMR	iUMR
Chr06	51202600	51203000	UMR	iUMR
Chr06	51203600	51204100	UMR	iUMR
Chr06	51205000	51206400	UMR	aUMR
Chr06	51207500	51209200	UMR	aUMR
Chr06	51209400	51209900	UMR	aUMR
Chr06	51210300	51211400	UMR	aUMR
Chr06	51212000	51213700	UMR	aUMR
Chr06	51214000	51215200	UMR	aUMR
Chr06	51215900	51217200	UMR	iUMR
Chr06	51217500	51219800	UMR	iUMR
Chr06	51220000	51222900	UMR	iUMR
Chr06	51223700	51226700	UMR	aUMR
Chr06	51227700	51228100	UMR	iUMR
Chr06	51228300	51230200	UMR	aUMR
Chr06	51230500	51231200	UMR	iUMR
Chr06	51231500	51231800	UMR	iUMR
Chr06	51234800	51237200	UMR	iUMR
Chr06	51251900	51252500	UMR	iUMR
Chr06	51253400	51256400	UMR	iUMR
Chr06	51257800	51258200	UMR	iUMR
Chr06	51259300	51259700	UMR	iUMR
Chr06	51260200	51260700	UMR	iUMR
Chr06	51261000	51261600	UMR	iUMR
Chr06	51268500	51269500	UMR	iUMR
Chr06	51270700	51271200	UMR	iUMR
Chr06	51272500	51273400	UMR	iUMR
Chr06	51277300	51277700	UMR	iUMR
Chr06	51278200	51278700	UMR	iUMR
Chr06	51280600	51284700	UMR	iUMR
Chr06	51306600	51307800	UMR	aUMR
Chr06	51309300	51309600	UMR	iUMR
Chr06	51309900	51312500	UMR	iUMR
Chr06	51314200	51317300	UMR	iUMR
Chr06	51317400	51317700	UMR	iUMR
Chr06	51318200	51318500	UMR	iUMR
Chr06	51319400	51326200	UMR	iUMR
Chr06	51327200	51327500	UMR	iUMR
Chr06	51328100	51329600	UMR	iUMR
Chr06	51333000	51335700	UMR	aUMR
Chr06	51335800	51337800	UMR	iUMR
Chr06	51338700	51339200	UMR	iUMR
Chr06	51339600	51340500	UMR	iUMR
Chr06	51340900	51341400	UMR	aUMR
Chr06	51342400	51342700	UMR	iUMR
Chr06	51342800	51343100	UMR	iUMR
Chr06	51343200	51344800	UMR	iUMR
Chr06	51346800	51347800	UMR	iUMR
Chr06	51351200	51351900	UMR	iUMR
Chr06	51352400	51353300	UMR	aUMR
Chr06	51356700	51358700	UMR	iUMR
Chr06	51360900	51361200	UMR	iUMR
Chr06	51362100	51362400	UMR	iUMR
Chr06	51363100	51364000	UMR	iUMR
Chr06	51364300	51368100	UMR	aUMR
Chr06	51368400	51370200	UMR	aUMR
Chr06	51371400	51372300	UMR	iUMR
Chr06	51374400	51374700	UMR	iUMR
Chr06	51375000	51375700	UMR	iUMR
Chr06	51377500	51380100	UMR	iUMR
Chr06	51380300	51380600	UMR	iUMR
Chr06	51380800	51381400	UMR	iUMR
Chr06	51381900	51382900	UMR	aUMR
Chr06	51383200	51383700	UMR	aUMR
Chr06	51384000	51386000	UMR	aUMR
Chr06	51391600	51391900	UMR	iUMR
Chr06	51392500	51392900	UMR	iUMR
Chr06	51393500	51395000	UMR	aUMR
Chr06	51395700	51396000	UMR	iUMR
Chr06	51398900	51399900	UMR	aUMR
Chr06	51401700	51404600	UMR	aUMR
Chr06	51406200	51407200	UMR	iUMR
Chr06	51409700	51410400	UMR	iUMR
Chr06	51412200	51417300	UMR	iUMR
Chr06	51417400	51417800	UMR	iUMR
Chr06	51417900	51420800	UMR	aUMR
Chr06	51421300	51422100	UMR	iUMR
Chr06	51422400	51422800	UMR	iUMR
Chr06	51423500	51426800	UMR	aUMR
Chr06	51427000	51427900	UMR	iUMR
Chr06	51429400	51430100	UMR	iUMR
Chr06	51430300	51432500	UMR	iUMR
Chr06	51432800	51435100	UMR	iUMR
Chr06	51435400	51435800	UMR	iUMR
Chr06	51436900	51438200	UMR	aUMR
Chr06	51438800	51439300	UMR	iUMR
Chr06	51440900	51443400	UMR	aUMR
Chr06	51443700	51444300	UMR	iUMR
Chr06	51444700	51448200	UMR	aUMR
Chr06	51448400	51448900	UMR	iUMR
Chr06	51452200	51453800	UMR	aUMR
Chr06	51455300	51455900	UMR	iUMR
Chr06	51456700	51457900	UMR	iUMR
Chr06	51459900	51461400	UMR	iUMR
Chr06	51461500	51461900	UMR	iUMR
Chr06	51462100	51463100	UMR	iUMR
Chr06	51463600	51468800	UMR	iUMR
Chr06	51473900	51475200	UMR	iUMR
Chr06	51475400	51475900	UMR	iUMR
Chr06	51476700	51478200	UMR	aUMR
Chr06	51478800	51479100	UMR	iUMR
Chr06	51480400	51480700	UMR	iUMR
Chr06	51481000	51482200	UMR	iUMR
Chr06	51482800	51484800	UMR	iUMR
Chr06	51484900	51493800	UMR	aUMR
Chr06	51494500	51495000	UMR	aUMR
Chr06	51496000	51496700	UMR	iUMR
Chr06	51497000	51497500	UMR	iUMR
Chr06	51497600	51498900	UMR	iUMR
Chr06	51499700	51500100	UMR	iUMR
Chr06	51500300	51500900	UMR	iUMR
Chr06	51503400	51503700	UMR	iUMR
Chr06	51504900	51506900	UMR	iUMR
Chr06	51507000	51507400	UMR	iUMR
Chr06	51507500	51508100	UMR	iUMR
Chr06	51509400	51509900	UMR	iUMR
Chr06	51510500	51510800	UMR	iUMR
Chr06	51514500	51518500	UMR	iUMR
Chr06	51519300	51522300	UMR	iUMR
Chr06	51532200	51534000	UMR	aUMR
Chr06	51534100	51537500	UMR	aUMR
Chr06	51538200	51540000	UMR	iUMR
Chr06	51541800	51546400	UMR	aUMR
Chr06	51546700	51547100	UMR	iUMR
Chr06	51547600	51548000	UMR	aUMR
Chr06	51548600	51549500	UMR	aUMR
Chr06	51550000	51550300	UMR	aUMR
Chr06	51551300	51551700	UMR	iUMR
Chr06	51555200	51556600	UMR	aUMR
Chr06	51559200	51560300	UMR	iUMR
Chr06	51561600	51561900	UMR	iUMR
Chr06	51562800	51563500	UMR	iUMR
Chr06	51563800	51564100	UMR	iUMR
Chr06	51566000	51566500	UMR	iUMR
Chr06	51567200	51569000	UMR	iUMR
Chr06	51571700	51572600	UMR	iUMR
Chr06	51575600	51577900	UMR	iUMR
Chr06	51579600	51582700	UMR	iUMR
Chr06	51583900	51585200	UMR	iUMR
Chr06	51585900	51586400	UMR	iUMR
Chr06	51587000	51587500	UMR	aUMR
Chr06	51587700	51589200	UMR	aUMR
Chr06	51589700	51590000	UMR	iUMR
Chr06	51590300	51590700	UMR	iUMR
Chr06	51591000	51591400	UMR	iUMR
Chr06	51591800	51595400	UMR	aUMR
Chr06	51596900	51597200	UMR	iUMR
Chr06	51598400	51599600	UMR	iUMR
Chr06	51601200	51602800	UMR	aUMR
Chr06	51603500	51603900	UMR	iUMR
Chr06	51604800	51605100	UMR	iUMR
Chr06	51618300	51618600	UMR	iUMR
Chr06	51618700	51619600	UMR	iUMR
Chr06	51619900	51621600	UMR	iUMR
Chr06	51622200	51622500	UMR	iUMR
Chr06	51623100	51623500	UMR	iUMR
Chr06	51623800	51625300	UMR	aUMR
Chr06	51627000	51627300	UMR	iUMR
Chr06	51627800	51628800	UMR	aUMR
Chr06	51629900	51631800	UMR	aUMR
Chr06	51632500	51633500	UMR	iUMR
Chr06	51639900	51640800	UMR	aUMR
Chr06	51641900	51643600	UMR	aUMR
Chr06	51645300	51646500	UMR	aUMR
Chr06	51647300	51647900	UMR	iUMR
Chr06	51649500	51652300	UMR	aUMR
Chr06	51652900	51653600	UMR	aUMR
Chr06	51654900	51655700	UMR	aUMR
Chr06	51657800	51658200	UMR	iUMR
Chr06	51658700	51660400	UMR	iUMR
Chr06	51660700	51663300	UMR	iUMR
Chr06	51664800	51665300	UMR	iUMR
Chr06	51666200	51667100	UMR	aUMR
Chr06	51670500	51671000	UMR	iUMR
Chr06	51671100	51675200	UMR	aUMR
Chr06	51675500	51676200	UMR	aUMR
Chr06	51676300	51676600	UMR	iUMR
Chr06	51678200	51678900	UMR	iUMR
Chr06	51679900	51680300	UMR	iUMR
Chr06	51680600	51682000	UMR	aUMR
Chr06	51682500	51682800	UMR	iUMR
Chr06	51682900	51683200	UMR	iUMR
Chr06	51685200	51686200	UMR	iUMR
Chr06	51688100	51689000	UMR	aUMR
Chr06	51690600	51691000	UMR	iUMR
Chr06	51691200	51692000	UMR	iUMR
Chr06	51692300	51693700	UMR	iUMR
Chr06	51694500	51695400	UMR	iUMR
Chr06	51695600	51696000	UMR	iUMR
Chr06	51700000	51700400	UMR	iUMR
Chr06	51703700	51706700	UMR	iUMR
Chr06	51707100	51708300	UMR	iUMR
Chr06	51708500	51710400	UMR	aUMR
Chr06	51710600	51712900	UMR	aUMR
Chr06	51713500	51715400	UMR	iUMR
Chr06	51715900	51720500	UMR	iUMR
Chr06	51726700	51727500	UMR	aUMR
Chr06	51727700	51730800	UMR	iUMR
Chr06	51731200	51732600	UMR	iUMR
Chr06	51734100	51735000	UMR	iUMR
Chr06	51735300	51738500	UMR	iUMR
Chr06	51753200	51753700	UMR	iUMR
Chr06	51755000	51755300	UMR	iUMR
Chr06	51755700	51756600	UMR	iUMR
Chr06	51757500	51758500	UMR	iUMR
Chr06	51759000	51760400	UMR	iUMR
Chr06	51760500	51761000	UMR	iUMR
Chr06	51761200	51766200	UMR	iUMR
Chr06	51768500	51768900	UMR	iUMR
Chr06	51770400	51770700	UMR	iUMR
Chr06	51771000	51771800	UMR	iUMR
Chr06	51772400	51774700	UMR	iUMR
Chr06	51780100	51780600	UMR	iUMR
Chr06	51780900	51781300	UMR	aUMR
Chr06	51781900	51783900	UMR	aUMR
Chr06	51784100	51792300	UMR	aUMR
Chr06	51792700	51794000	UMR	iUMR
Chr06	51794900	51795200	UMR	iUMR
Chr06	51796100	51801000	UMR	iUMR
Chr06	51802200	51804700	UMR	iUMR
Chr06	51806800	51807100	UMR	iUMR
Chr06	51807700	51808200	UMR	iUMR
Chr06	51808800	51809500	UMR	iUMR
Chr06	51809800	51810300	UMR	iUMR
Chr06	51810800	51811100	UMR	iUMR
Chr06	51811500	51811900	UMR	iUMR
Chr06	51813400	51813700	UMR	iUMR
Chr06	51815000	51817200	UMR	iUMR
Chr06	51818300	51821500	UMR	iUMR
Chr06	51821600	51824400	UMR	iUMR
Chr06	51827100	51828900	UMR	iUMR
Chr06	51831400	51832400	UMR	aUMR
Chr06	51833000	51833400	UMR	iUMR
Chr06	51833700	51834700	UMR	aUMR
Chr06	51835800	51836500	UMR	iUMR
Chr06	51838500	51840600	UMR	iUMR
Chr06	51842600	51846700	UMR	aUMR
Chr06	51847400	51848000	UMR	iUMR
Chr06	51848200	51849100	UMR	iUMR
Chr06	51850400	51850800	UMR	iUMR
Chr06	51851200	51852800	UMR	aUMR
Chr06	51853100	51853700	UMR	iUMR
Chr06	51853900	51854200	UMR	iUMR
Chr06	51854900	51855600	UMR	iUMR
Chr06	51856600	51857000	UMR	iUMR
Chr06	51857400	51863200	UMR	aUMR
Chr06	51864300	51866100	UMR	iUMR
Chr06	51867000	51869300	UMR	iUMR
Chr06	51869800	51872200	UMR	aUMR
Chr06	51872800	51874900	UMR	iUMR
Chr06	51879000	51879600	UMR	iUMR
Chr06	51880100	51880700	UMR	iUMR
Chr06	51881700	51885200	UMR	iUMR
Chr06	51885500	51886200	UMR	iUMR
Chr06	51887000	51888200	UMR	iUMR
Chr06	51893000	51893700	UMR	aUMR
Chr06	51898500	51898800	UMR	iUMR
Chr06	51898900	51899300	UMR	iUMR
Chr06	51900100	51902100	UMR	aUMR
Chr06	51902400	51902900	UMR	iUMR
Chr06	51904300	51905100	UMR	iUMR
Chr06	51905400	51905700	UMR	iUMR
Chr06	51906100	51906400	UMR	iUMR
Chr06	51908400	51909700	UMR	iUMR
Chr06	51910700	51913300	UMR	aUMR
Chr06	51915400	51915800	UMR	aUMR
Chr06	51916700	51919900	UMR	iUMR
Chr06	51920000	51921200	UMR	iUMR
Chr06	51921800	51922400	UMR	iUMR
Chr06	51924900	51927300	UMR	iUMR
Chr06	51927800	51929700	UMR	iUMR
Chr06	51930100	51930400	UMR	iUMR
Chr06	51930800	51931200	UMR	iUMR
Chr06	51931300	51933000	UMR	iUMR
Chr06	51934900	51939000	UMR	iUMR
Chr06	51939100	51940700	UMR	iUMR
Chr06	51943500	51943900	UMR	iUMR
Chr06	51944500	51945000	UMR	iUMR
Chr06	51945500	51945900	UMR	iUMR
Chr06	51946500	51947000	UMR	iUMR
Chr06	51947600	51948400	UMR	iUMR
Chr06	51951300	51953700	UMR	iUMR
Chr06	51953900	51954800	UMR	iUMR
Chr06	51956800	51957300	UMR	iUMR
Chr06	51958200	51960000	UMR	aUMR
Chr06	51961200	51961600	UMR	iUMR
Chr06	51962700	51965400	UMR	iUMR
Chr06	51968900	51970700	UMR	iUMR
Chr06	51971800	51973600	UMR	iUMR
Chr06	51975700	51976200	UMR	iUMR
Chr06	51976300	51978700	UMR	aUMR
Chr06	51979100	51979600	UMR	iUMR
Chr06	51980700	51981600	UMR	iUMR
Chr06	51981900	51982300	UMR	iUMR
Chr06	51982500	51983100	UMR	aUMR
Chr06	51983700	51984500	UMR	iUMR
Chr06	51986400	51987200	UMR	iUMR
Chr06	51988400	51993200	UMR	iUMR
Chr06	51993800	51994100	UMR	iUMR
Chr06	51995400	51995700	UMR	iUMR
Chr06	51995800	51996300	UMR	iUMR
Chr06	52002300	52003200	UMR	iUMR
Chr06	52004100	52005000	UMR	iUMR
Chr06	52005400	52005900	UMR	iUMR
Chr06	52006000	52006400	UMR	iUMR
Chr06	52007800	52009300	UMR	aUMR
Chr06	52009500	52009900	UMR	iUMR
Chr06	52010300	52010600	UMR	iUMR
Chr06	52016700	52017500	UMR	iUMR
Chr06	52018500	52019700	UMR	iUMR
Chr06	52020100	52020600	UMR	iUMR
Chr06	52030600	52030900	UMR	iUMR
Chr06	52034000	52034400	UMR	iUMR
Chr06	52035600	52036000	UMR	iUMR
Chr06	52039300	52040300	UMR	aUMR
Chr06	52041400	52045900	UMR	aUMR
Chr06	52046200	52046500	UMR	iUMR
Chr06	52046800	52047100	UMR	iUMR
Chr06	52047300	52048000	UMR	iUMR
Chr06	52048900	52052000	UMR	aUMR
Chr06	52052200	52052900	UMR	aUMR
Chr06	52053200	52054500	UMR	aUMR
Chr06	52055400	52055900	UMR	iUMR
Chr06	52056100	52056900	UMR	iUMR
Chr06	52058100	52058600	UMR	iUMR
Chr06	52059500	52061000	UMR	aUMR
Chr06	52061600	52066700	UMR	aUMR
Chr06	52081700	52083100	UMR	aUMR
Chr06	52083600	52084600	UMR	aUMR
Chr06	52085700	52088700	UMR	iUMR
Chr06	52090000	52090300	UMR	iUMR
Chr06	52091300	52093800	UMR	iUMR
Chr06	52096200	52096800	UMR	iUMR
Chr06	52097100	52097800	UMR	iUMR
Chr06	52098000	52098300	UMR	aUMR
Chr06	52099400	52099800	UMR	iUMR
Chr06	52100400	52100900	UMR	iUMR
Chr06	52102800	52104400	UMR	aUMR
Chr06	52106300	52109800	UMR	aUMR
Chr06	52110500	52112900	UMR	aUMR
Chr06	52116700	52117800	UMR	aUMR
Chr06	52118100	52118700	UMR	iUMR
Chr06	52119200	52119600	UMR	iUMR
Chr06	52120900	52122800	UMR	iUMR
Chr06	52123000	52123400	UMR	iUMR
Chr06	52124700	52125100	UMR	iUMR
Chr06	52126700	52127300	UMR	iUMR
Chr06	52127600	52127900	UMR	iUMR
Chr06	52128200	52128500	UMR	iUMR
Chr06	52129500	52129900	UMR	iUMR
Chr06	52130100	52135300	UMR	aUMR
Chr06	52135900	52136200	UMR	iUMR
Chr06	52138900	52139900	UMR	aUMR
Chr06	52140700	52141600	UMR	iUMR
Chr06	52142200	52150300	UMR	aUMR
Chr06	52150600	52151600	UMR	iUMR
Chr06	52152300	52152900	UMR	iUMR
Chr06	52155000	52156000	UMR	iUMR
Chr06	52156600	52156900	UMR	iUMR
Chr06	52158100	52158500	UMR	iUMR
Chr06	52158600	52158900	UMR	iUMR
Chr06	52159900	52160300	UMR	iUMR
Chr06	52160700	52161800	UMR	iUMR
Chr06	52162200	52162500	UMR	iUMR
Chr06	52163800	52164400	UMR	iUMR
Chr06	52164900	52165300	UMR	iUMR
Chr06	52165900	52166500	UMR	iUMR
Chr06	52167900	52168200	UMR	iUMR
Chr06	52168300	52169200	UMR	iUMR
Chr06	52170600	52171200	UMR	aUMR
Chr06	52172000	52172900	UMR	iUMR
Chr06	52173700	52175300	UMR	iUMR
Chr06	52175600	52176200	UMR	iUMR
Chr06	52176400	52178200	UMR	aUMR
Chr06	52178500	52180500	UMR	aUMR
Chr06	52181600	52182300	UMR	iUMR
Chr06	52182600	52185900	UMR	aUMR
Chr06	52186300	52187700	UMR	iUMR
Chr06	52188500	52188800	UMR	iUMR
Chr06	52188900	52189500	UMR	iUMR
Chr06	52190400	52192700	UMR	iUMR
Chr06	52193700	52194500	UMR	iUMR
Chr06	52195100	52195500	UMR	aUMR
Chr06	52195700	52201000	UMR	iUMR
Chr06	52201500	52201800	UMR	iUMR
Chr06	52205100	52207500	UMR	aUMR
Chr06	52209000	52209300	UMR	iUMR
Chr06	52209400	52212600	UMR	iUMR
Chr06	52213600	52214400	UMR	iUMR
Chr06	52214700	52215600	UMR	iUMR
Chr06	52222200	52222600	UMR	iUMR
Chr06	52222900	52224900	UMR	iUMR
Chr06	52225700	52226000	UMR	iUMR
Chr06	52235400	52236600	UMR	iUMR
Chr06	52237400	52240300	UMR	iUMR
Chr06	52240700	52241700	UMR	iUMR
Chr06	52242400	52243400	UMR	iUMR
Chr06	52243800	52246900	UMR	iUMR
Chr06	52250700	52251800	UMR	iUMR
Chr06	52269500	52270600	UMR	iUMR
Chr06	52275000	52275700	UMR	iUMR
Chr06	52275800	52276400	UMR	iUMR
Chr06	52278000	52278900	UMR	iUMR
Chr06	52281000	52281700	UMR	iUMR
Chr06	52281800	52286000	UMR	iUMR
Chr06	52288200	52289800	UMR	iUMR
Chr06	52291600	52293300	UMR	iUMR
Chr06	52293400	52293900	UMR	iUMR
Chr06	52295500	52296000	UMR	iUMR
Chr06	52296500	52296800	UMR	iUMR
Chr06	52297600	52297900	UMR	iUMR
Chr06	52300600	52301000	UMR	iUMR
Chr06	52302900	52309500	UMR	aUMR
Chr06	52315800	52317300	UMR	iUMR
Chr06	52319700	52321500	UMR	iUMR
Chr06	52322600	52323100	UMR	iUMR
Chr06	52325900	52326900	UMR	iUMR
Chr06	52328100	52328500	UMR	iUMR
Chr06	52340500	52341000	UMR	aUMR
Chr06	52341300	52341800	UMR	iUMR
Chr06	52344800	52346000	UMR	aUMR
Chr06	52346600	52347700	UMR	iUMR
Chr06	52350000	52353500	UMR	aUMR
Chr06	52354600	52355000	UMR	iUMR
Chr06	52358200	52360100	UMR	iUMR
Chr06	52361600	52363000	UMR	iUMR
Chr06	52366000	52366600	UMR	iUMR
Chr06	52366800	52367100	UMR	iUMR
Chr06	52367600	52369000	UMR	aUMR
Chr06	52369100	52370400	UMR	aUMR
Chr06	52371600	52371900	UMR	iUMR
Chr06	52376800	52378000	UMR	aUMR
Chr06	52378100	52380800	UMR	iUMR
Chr06	52381200	52382100	UMR	iUMR
Chr06	52382400	52383800	UMR	iUMR
Chr06	52384600	52385200	UMR	iUMR
Chr06	52385500	52386000	UMR	iUMR
Chr06	52386700	52387300	UMR	iUMR
Chr06	52387600	52388300	UMR	aUMR
Chr06	52388600	52389000	UMR	iUMR
Chr06	52390000	52391000	UMR	iUMR
Chr06	52402500	52402800	UMR	iUMR
Chr06	52404000	52404300	UMR	iUMR
Chr06	52405100	52405600	UMR	aUMR
Chr06	52405900	52407400	UMR	iUMR
Chr06	52409100	52409400	UMR	iUMR
Chr06	52409800	52410100	UMR	iUMR
Chr06	52410400	52411100	UMR	iUMR
Chr06	52415000	52415600	UMR	iUMR
Chr06	52417900	52418200	UMR	iUMR
Chr06	52418400	52419400	UMR	iUMR
Chr06	52419500	52420100	UMR	aUMR
Chr06	52420200	52420500	UMR	aUMR
Chr06	52421500	52421900	UMR	aUMR
Chr06	52422100	52424800	UMR	aUMR
Chr06	52425100	52426400	UMR	iUMR
Chr06	52426600	52426900	UMR	iUMR
Chr06	52427200	52428500	UMR	iUMR
Chr06	52429100	52434200	UMR	iUMR
Chr06	52438500	52443300	UMR	aUMR
Chr06	52443400	52443700	UMR	iUMR
Chr06	52444300	52444700	UMR	iUMR
Chr06	52445200	52446900	UMR	iUMR
Chr06	52447100	52447400	UMR	aUMR
Chr06	52447800	52449000	UMR	aUMR
Chr06	52450400	52451200	UMR	iUMR
Chr06	52453600	52454200	UMR	aUMR
Chr06	52454700	52456300	UMR	iUMR
Chr06	52457700	52460000	UMR	iUMR
Chr06	52460200	52460800	UMR	iUMR
Chr06	52461300	52461600	UMR	iUMR
Chr06	52467300	52468300	UMR	iUMR
Chr06	52468500	52468800	UMR	iUMR
Chr06	52469500	52470600	UMR	iUMR
Chr06	52473000	52473300	UMR	iUMR
Chr06	52473400	52473700	UMR	iUMR
Chr06	52473900	52474300	UMR	iUMR
Chr06	52476900	52477200	UMR	iUMR
Chr06	52477500	52477800	UMR	iUMR
Chr06	52477900	52478800	UMR	iUMR
Chr06	52479500	52479900	UMR	iUMR
Chr06	52480200	52483400	UMR	aUMR
Chr06	52483700	52484400	UMR	aUMR
Chr06	52484600	52487800	UMR	aUMR
Chr06	52488100	52489200	UMR	aUMR
Chr06	52489900	52490200	UMR	iUMR
Chr06	52490800	52491500	UMR	iUMR
Chr06	52492200	52493500	UMR	iUMR
Chr06	52493900	52494600	UMR	iUMR
Chr06	52495300	52497100	UMR	aUMR
Chr06	52497400	52498000	UMR	iUMR
Chr06	52506500	52507700	UMR	iUMR
Chr06	52507900	52508300	UMR	iUMR
Chr06	52508600	52509100	UMR	iUMR
Chr06	52510000	52511000	UMR	iUMR
Chr06	52511600	52512000	UMR	iUMR
Chr06	52512300	52513000	UMR	iUMR
Chr06	52513200	52519400	UMR	iUMR
Chr06	52520000	52520700	UMR	iUMR
Chr06	52520900	52521200	UMR	iUMR
Chr06	52522400	52522800	UMR	iUMR
Chr06	52524200	52529300	UMR	iUMR
Chr06	52530300	52530600	UMR	iUMR
Chr06	52530700	52534100	UMR	iUMR
Chr06	52534900	52535300	UMR	iUMR
Chr06	52535600	52537700	UMR	iUMR
Chr06	52538200	52539300	UMR	iUMR
Chr06	52540200	52540800	UMR	iUMR
Chr06	52544500	52545000	UMR	iUMR
Chr06	52545800	52546400	UMR	iUMR
Chr06	52547300	52547700	UMR	iUMR
Chr06	52548000	52548800	UMR	iUMR
Chr06	52551800	52552200	UMR	iUMR
Chr06	52552500	52553600	UMR	iUMR
Chr06	52556500	52557200	UMR	iUMR
Chr06	52557400	52557700	UMR	iUMR
Chr06	52558500	52559000	UMR	iUMR
Chr06	52559200	52559500	UMR	iUMR
Chr06	52560100	52560400	UMR	iUMR
Chr06	52561200	52564400	UMR	iUMR
Chr06	52565000	52569700	UMR	iUMR
Chr06	52569900	52575100	UMR	aUMR
Chr06	52575600	52576100	UMR	iUMR
Chr06	52577800	52578500	UMR	iUMR
Chr06	52578800	52579600	UMR	iUMR
Chr06	52580300	52581800	UMR	aUMR
Chr06	52582300	52582600	UMR	iUMR
Chr06	52582900	52584700	UMR	iUMR
Chr06	52586300	52588500	UMR	iUMR
Chr06	52588600	52589000	UMR	iUMR
Chr06	52591000	52592400	UMR	aUMR
Chr06	52592800	52596200	UMR	aUMR
Chr06	52596500	52596800	UMR	iUMR
Chr06	52597600	52598500	UMR	iUMR
Chr06	52599000	52599600	UMR	aUMR
Chr06	52601600	52601900	UMR	iUMR
Chr06	52603100	52604500	UMR	iUMR
Chr06	52606700	52609100	UMR	iUMR
Chr06	52609200	52610400	UMR	iUMR
Chr06	52611400	52612100	UMR	aUMR
Chr06	52612300	52613500	UMR	iUMR
Chr06	52618100	52618700	UMR	iUMR
Chr06	52619300	52623100	UMR	iUMR
Chr06	52623400	52624000	UMR	iUMR
Chr06	52624800	52625300	UMR	iUMR
Chr06	52626000	52628900	UMR	aUMR
Chr06	52629000	52630200	UMR	aUMR
Chr06	52631600	52633400	UMR	aUMR
Chr06	52633900	52634400	UMR	iUMR
Chr06	52634700	52635800	UMR	iUMR
Chr06	52638500	52640400	UMR	aUMR
Chr06	52640700	52643500	UMR	iUMR
Chr06	52644600	52645800	UMR	iUMR
Chr06	52647000	52647600	UMR	iUMR
Chr06	52659100	52659500	UMR	iUMR
Chr06	52660200	52660500	UMR	iUMR
Chr06	52661200	52663400	UMR	iUMR
Chr06	52664200	52665800	UMR	iUMR
Chr06	52666300	52669300	UMR	iUMR
Chr06	52669700	52672900	UMR	aUMR
Chr06	52673400	52675800	UMR	iUMR
Chr06	52676100	52677600	UMR	iUMR
Chr06	52679200	52680600	UMR	iUMR
Chr06	52680900	52681900	UMR	iUMR
Chr06	52682300	52685100	UMR	iUMR
Chr06	52687300	52687700	UMR	iUMR
Chr06	52688300	52692400	UMR	aUMR
Chr06	52692700	52693000	UMR	iUMR
Chr06	52693200	52693600	UMR	iUMR
Chr06	52695200	52697700	UMR	aUMR
Chr06	52698000	52698400	UMR	aUMR
Chr06	52699000	52699300	UMR	aUMR
Chr06	52700000	52701800	UMR	aUMR
Chr06	52702000	52702400	UMR	iUMR
Chr06	52703100	52703800	UMR	iUMR
Chr06	52703900	52704200	UMR	iUMR
Chr06	52707900	52716800	UMR	iUMR
Chr06	52717200	52718700	UMR	iUMR
Chr06	52719300	52719700	UMR	iUMR
Chr06	52720400	52724900	UMR	iUMR
Chr06	52725100	52726900	UMR	iUMR
Chr06	52728100	52728400	UMR	iUMR
Chr06	52730200	52730600	UMR	iUMR
Chr06	52734000	52734400	UMR	iUMR
Chr06	52734700	52736700	UMR	iUMR
Chr06	52739500	52740100	UMR	iUMR
Chr06	52740300	52740800	UMR	aUMR
Chr06	52741300	52741600	UMR	aUMR
Chr06	52742700	52743300	UMR	iUMR
Chr06	52743900	52744200	UMR	iUMR
Chr06	52745600	52745900	UMR	iUMR
Chr06	52746100	52746400	UMR	iUMR
Chr06	52746800	52747100	UMR	iUMR
Chr06	52747800	52748100	UMR	iUMR
Chr06	52750800	52752000	UMR	iUMR
Chr06	52752200	52756400	UMR	iUMR
Chr06	52757600	52758500	UMR	iUMR
Chr06	52761200	52763500	UMR	iUMR
Chr06	52764500	52768900	UMR	iUMR
Chr06	52770400	52772000	UMR	iUMR
Chr06	52773900	52774200	UMR	iUMR
Chr06	52774600	52775600	UMR	iUMR
Chr06	52776100	52778800	UMR	aUMR
Chr06	52781700	52782600	UMR	iUMR
Chr06	52788400	52789100	UMR	aUMR
Chr06	52789300	52790000	UMR	iUMR
Chr06	52790400	52791700	UMR	iUMR
Chr06	52792200	52792800	UMR	iUMR
Chr06	52793000	52795700	UMR	iUMR
Chr06	52796000	52800400	UMR	aUMR
Chr06	52805400	52809400	UMR	aUMR
Chr06	52810400	52810900	UMR	iUMR
Chr06	52811000	52812100	UMR	iUMR
Chr06	52813300	52814800	UMR	iUMR
Chr06	52815800	52817200	UMR	iUMR
Chr06	52817300	52820300	UMR	aUMR
Chr06	52820900	52822800	UMR	aUMR
Chr06	52824900	52826700	UMR	iUMR
Chr06	52828500	52829300	UMR	iUMR
Chr06	52831500	52837700	UMR	aUMR
Chr06	52838600	52839200	UMR	iUMR
Chr06	52839800	52840100	UMR	iUMR
Chr06	52841900	52843300	UMR	aUMR
Chr06	52844600	52846700	UMR	iUMR
Chr06	52846900	52847800	UMR	iUMR
Chr06	52850400	52855000	UMR	aUMR
Chr06	52857600	52858100	UMR	aUMR
Chr06	52858600	52859600	UMR	aUMR
Chr06	52859700	52860100	UMR	iUMR
Chr06	52861000	52863800	UMR	aUMR
Chr06	52864300	52866300	UMR	aUMR
Chr06	52867000	52867600	UMR	iUMR
Chr06	52868200	52870100	UMR	iUMR
Chr06	52870800	52871700	UMR	aUMR
Chr06	52872700	52873300	UMR	iUMR
Chr06	52873600	52874400	UMR	iUMR
Chr06	52874600	52875200	UMR	iUMR
Chr06	52875900	52876300	UMR	aUMR
Chr06	52877400	52878000	UMR	iUMR
Chr06	52881000	52881600	UMR	iUMR
Chr06	52881800	52882500	UMR	aUMR
Chr06	52882800	52883100	UMR	iUMR
Chr06	52884200	52885700	UMR	aUMR
Chr06	52887100	52889500	UMR	aUMR
Chr06	52890100	52892800	UMR	aUMR
Chr06	52894900	52900500	UMR	aUMR
Chr06	52901200	52902300	UMR	iUMR
Chr06	52902500	52902800	UMR	iUMR
Chr06	52904400	52904700	UMR	iUMR
Chr06	52910900	52912500	UMR	iUMR
Chr06	52929100	52929800	UMR	iUMR
Chr06	52931400	52931700	UMR	iUMR
Chr06	52932500	52932800	UMR	iUMR
Chr06	52934700	52935100	UMR	iUMR
Chr06	52940100	52940500	UMR	iUMR
Chr06	52942000	52944900	UMR	iUMR
Chr06	52946800	52948200	UMR	iUMR
Chr06	52950400	52951800	UMR	iUMR
Chr06	52952300	52953100	UMR	iUMR
Chr06	52956000	52957400	UMR	iUMR
Chr06	52964300	52966000	UMR	iUMR
Chr06	52966800	52968100	UMR	iUMR
Chr06	52969600	52973000	UMR	iUMR
Chr06	52973300	52975100	UMR	iUMR
Chr06	52976100	52977300	UMR	iUMR
Chr06	52977700	52978100	UMR	iUMR
Chr06	52980800	52981100	UMR	iUMR
Chr06	52982600	52983100	UMR	iUMR
Chr06	52983300	52983800	UMR	iUMR
Chr06	52990900	52991200	UMR	aUMR
Chr06	52992000	52992700	UMR	iUMR
Chr06	52992900	52994300	UMR	aUMR
Chr06	52994800	52995400	UMR	iUMR
Chr06	52997100	52997500	UMR	iUMR
Chr06	52998200	52999600	UMR	aUMR
Chr06	53002200	53003300	UMR	iUMR
Chr06	53003700	53004100	UMR	iUMR
Chr06	53005300	53005600	UMR	iUMR
Chr06	53006800	53007200	UMR	iUMR
Chr06	53007400	53007800	UMR	iUMR
Chr06	53008100	53008700	UMR	iUMR
Chr06	53009400	53009700	UMR	iUMR
Chr06	53012500	53013000	UMR	iUMR
Chr06	53014400	53014700	UMR	iUMR
Chr06	53014800	53015200	UMR	iUMR
Chr06	53020900	53023900	UMR	iUMR
Chr06	53024300	53024700	UMR	iUMR
Chr06	53026600	53029400	UMR	iUMR
Chr06	53029700	53030200	UMR	iUMR
Chr06	53030400	53030700	UMR	iUMR
Chr06	53033400	53033800	UMR	iUMR
Chr06	53035100	53036500	UMR	iUMR
Chr06	53037200	53038100	UMR	iUMR
Chr06	53039500	53040400	UMR	iUMR
Chr06	53042600	53047400	UMR	iUMR
Chr06	53047800	53048100	UMR	iUMR
Chr06	53049000	53049900	UMR	iUMR
Chr06	53050400	53052900	UMR	iUMR
Chr06	53053600	53055200	UMR	iUMR
Chr06	53058000	53058400	UMR	iUMR
Chr06	53059400	53059700	UMR	iUMR
Chr06	53061500	53065800	UMR	iUMR
Chr06	53066700	53068200	UMR	iUMR
Chr06	53078500	53080300	UMR	iUMR
Chr06	53092400	53093000	UMR	iUMR
Chr06	53093200	53094000	UMR	iUMR
Chr06	53094200	53094700	UMR	iUMR
Chr06	53095400	53096100	UMR	iUMR
Chr06	53096400	53097400	UMR	iUMR
Chr06	53097700	53098500	UMR	iUMR
Chr06	53099100	53100700	UMR	iUMR
Chr06	53101800	53102200	UMR	iUMR
Chr06	53102700	53103100	UMR	iUMR
Chr06	53103500	53104000	UMR	iUMR
Chr06	53105900	53107700	UMR	iUMR
Chr06	53108000	53108300	UMR	iUMR
Chr06	53109500	53111100	UMR	iUMR
Chr06	53111600	53112500	UMR	iUMR
Chr06	53114600	53116200	UMR	iUMR
Chr06	53116500	53117400	UMR	iUMR
Chr06	53119300	53121700	UMR	iUMR
Chr06	53129600	53130200	UMR	iUMR
Chr06	53130600	53132600	UMR	aUMR
Chr06	53133500	53133800	UMR	iUMR
Chr06	53134200	53134500	UMR	iUMR
Chr06	53135300	53135600	UMR	iUMR
Chr06	53139300	53141400	UMR	iUMR
Chr06	53142500	53143000	UMR	iUMR
Chr06	53143200	53144100	UMR	iUMR
Chr06	53144400	53147100	UMR	iUMR
Chr06	53149100	53149700	UMR	iUMR
Chr06	53150000	53152000	UMR	iUMR
Chr06	53153400	53157200	UMR	iUMR
Chr06	53157300	53157700	UMR	iUMR
Chr06	53158100	53162500	UMR	iUMR
Chr06	53163600	53163900	UMR	iUMR
Chr06	53164200	53171800	UMR	aUMR
Chr06	53172600	53174300	UMR	iUMR
Chr06	53174500	53175000	UMR	iUMR
Chr06	53175100	53178800	UMR	aUMR
Chr06	53182400	53183500	UMR	iUMR
Chr06	53183800	53184200	UMR	iUMR
Chr06	53184700	53185000	UMR	iUMR
Chr06	53185600	53189800	UMR	aUMR
Chr06	53190600	53194900	UMR	aUMR
Chr06	53195800	53197000	UMR	iUMR
Chr06	53197300	53197600	UMR	iUMR
Chr06	53199700	53200000	UMR	iUMR
Chr06	53206600	53207600	UMR	iUMR
Chr06	53212800	53216200	UMR	aUMR
Chr06	53216500	53217300	UMR	aUMR
Chr06	53217700	53218100	UMR	iUMR
Chr06	53219400	53222000	UMR	iUMR
Chr06	53223500	53223800	UMR	iUMR
Chr06	53224200	53224600	UMR	iUMR
Chr06	53226400	53228000	UMR	iUMR
Chr06	53228500	53232900	UMR	iUMR
Chr06	53234500	53237300	UMR	aUMR
Chr06	53237600	53239800	UMR	iUMR
Chr06	53240100	53241600	UMR	iUMR
Chr06	53242400	53242700	UMR	iUMR
Chr06	53242900	53248400	UMR	iUMR
Chr06	53248700	53250500	UMR	iUMR
Chr06	53251400	53253000	UMR	iUMR
Chr06	53253200	53255900	UMR	iUMR
Chr06	53256200	53256500	UMR	iUMR
Chr06	53257000	53257500	UMR	iUMR
Chr06	53258400	53260500	UMR	iUMR
Chr06	53262000	53262300	UMR	iUMR
Chr06	53263100	53264500	UMR	aUMR
Chr06	53264900	53268400	UMR	iUMR
Chr06	53268700	53269400	UMR	iUMR
Chr06	53271400	53271800	UMR	iUMR
Chr06	53272200	53278900	UMR	iUMR
Chr06	53279800	53282000	UMR	iUMR
Chr06	53282500	53283500	UMR	iUMR
Chr06	53283700	53286700	UMR	iUMR
Chr06	53287000	53289700	UMR	iUMR
Chr06	53289900	53292000	UMR	iUMR
Chr06	53293400	53293700	UMR	iUMR
Chr06	53293900	53294300	UMR	iUMR
Chr06	53295100	53295600	UMR	iUMR
Chr06	53296900	53297500	UMR	iUMR
Chr06	53298200	53299800	UMR	iUMR
Chr06	53302600	53304600	UMR	iUMR
Chr06	53305400	53308700	UMR	iUMR
Chr06	53309400	53310500	UMR	aUMR
Chr06	53310800	53312400	UMR	aUMR
Chr06	53312600	53313400	UMR	iUMR
Chr06	53314800	53316100	UMR	aUMR
Chr06	53317700	53318200	UMR	iUMR
Chr06	53319400	53319700	UMR	iUMR
Chr06	53320500	53321900	UMR	iUMR
Chr06	53322000	53324900	UMR	iUMR
Chr06	53328000	53328500	UMR	iUMR
Chr06	53329500	53330000	UMR	iUMR
Chr06	53330100	53332700	UMR	iUMR
Chr06	53333000	53339200	UMR	aUMR
Chr06	53339500	53340200	UMR	aUMR
Chr06	53340500	53341000	UMR	aUMR
Chr06	53341300	53341900	UMR	aUMR
Chr06	53342100	53342700	UMR	iUMR
Chr06	53343400	53343800	UMR	iUMR
Chr06	53345300	53345800	UMR	iUMR
Chr06	53346300	53347200	UMR	iUMR
Chr06	53348400	53351200	UMR	iUMR
Chr06	53351300	53352100	UMR	iUMR
Chr06	53352900	53353200	UMR	aUMR
Chr06	53353700	53354100	UMR	iUMR
Chr06	53355500	53357400	UMR	iUMR
Chr06	53360400	53361900	UMR	aUMR
Chr06	53363000	53363400	UMR	iUMR
Chr06	53364000	53365500	UMR	aUMR
Chr06	53366300	53367500	UMR	iUMR
Chr06	53380300	53380600	UMR	iUMR
Chr06	53384000	53384400	UMR	iUMR
Chr06	53385600	53387800	UMR	aUMR
Chr06	53389100	53390000	UMR	aUMR
Chr06	53393800	53394100	UMR	iUMR
Chr06	53395600	53402600	UMR	aUMR
Chr06	53403800	53404700	UMR	iUMR
Chr06	53406300	53407000	UMR	iUMR
Chr06	53407800	53408100	UMR	iUMR
Chr06	53408300	53408600	UMR	iUMR
Chr06	53410500	53412100	UMR	iUMR
Chr06	53413200	53414500	UMR	iUMR
Chr06	53415800	53417700	UMR	iUMR
Chr06	53418100	53418600	UMR	iUMR
Chr06	53419000	53419600	UMR	iUMR
Chr06	53420200	53421000	UMR	aUMR
Chr06	53422800	53424400	UMR	iUMR
Chr06	53429500	53429900	UMR	iUMR
Chr06	53430500	53430900	UMR	iUMR
Chr06	53431000	53432000	UMR	aUMR
Chr06	53432600	53433200	UMR	aUMR
Chr06	53433500	53436000	UMR	iUMR
Chr06	53438900	53440200	UMR	iUMR
Chr06	53441000	53443800	UMR	iUMR
Chr06	53446000	53446500	UMR	iUMR
Chr06	53448700	53451600	UMR	aUMR
Chr06	53452100	53453200	UMR	iUMR
Chr06	53454800	53457400	UMR	iUMR
Chr06	53458900	53460000	UMR	iUMR
Chr06	53461000	53462300	UMR	iUMR
Chr06	53462900	53464300	UMR	iUMR
Chr06	53465300	53466100	UMR	iUMR
Chr06	53466400	53468800	UMR	iUMR
Chr06	53469200	53470000	UMR	iUMR
Chr06	53484400	53485100	UMR	iUMR
Chr06	53487400	53488800	UMR	iUMR
Chr06	53497300	53497800	UMR	iUMR
Chr06	53504700	53507000	UMR	aUMR
Chr06	53507400	53508600	UMR	aUMR
Chr06	53510100	53510600	UMR	iUMR
Chr06	53511200	53514200	UMR	iUMR
Chr06	53516000	53516800	UMR	aUMR
Chr06	53517900	53520700	UMR	aUMR
Chr06	53521000	53521300	UMR	iUMR
Chr06	53521600	53521900	UMR	iUMR
Chr06	53541200	53541800	UMR	iUMR
Chr06	53541900	53543500	UMR	iUMR
Chr06	53543800	53548200	UMR	iUMR
Chr06	53548500	53551700	UMR	aUMR
Chr06	53551900	53552400	UMR	iUMR
Chr06	53552700	53553200	UMR	iUMR
Chr06	53555000	53555300	UMR	iUMR
Chr06	53555500	53560900	UMR	aUMR
Chr06	53561000	53561600	UMR	iUMR
Chr06	53564600	53564900	UMR	iUMR
Chr06	53565000	53565300	UMR	iUMR
Chr06	53568500	53568800	UMR	iUMR
Chr06	53569000	53570500	UMR	aUMR
Chr06	53571700	53573000	UMR	aUMR
Chr06	53573500	53574000	UMR	iUMR
Chr06	53575300	53578200	UMR	aUMR
Chr06	53578500	53579400	UMR	iUMR
Chr06	53581500	53583900	UMR	iUMR
Chr06	53584100	53585100	UMR	iUMR
Chr06	53589700	53590300	UMR	iUMR
Chr06	53590800	53591300	UMR	iUMR
Chr06	53591900	53595200	UMR	iUMR
Chr06	53595300	53598100	UMR	iUMR
Chr06	53599000	53603000	UMR	iUMR
Chr06	53604200	53607500	UMR	iUMR
Chr06	53607700	53608600	UMR	iUMR
Chr06	53621000	53621800	UMR	iUMR
Chr06	53622100	53623200	UMR	iUMR
Chr06	53625900	53626300	UMR	iUMR
Chr06	53627100	53627500	UMR	iUMR
Chr06	53627800	53628400	UMR	iUMR
Chr06	53632300	53633100	UMR	iUMR
Chr06	53635000	53636000	UMR	aUMR
Chr06	53637700	53638000	UMR	iUMR
Chr06	53639400	53643500	UMR	iUMR
Chr06	53643800	53645800	UMR	iUMR
Chr06	53646100	53646700	UMR	iUMR
Chr06	53647700	53649100	UMR	iUMR
Chr06	53649800	53654200	UMR	iUMR
Chr06	53656500	53656900	UMR	iUMR
Chr06	53667700	53668500	UMR	iUMR
Chr06	53670900	53671200	UMR	iUMR
Chr06	53672000	53675400	UMR	iUMR
Chr06	53677600	53678700	UMR	iUMR
Chr06	53679200	53680400	UMR	iUMR
Chr06	53680700	53682800	UMR	aUMR
Chr06	53683900	53684700	UMR	iUMR
Chr06	53685800	53686500	UMR	aUMR
Chr06	53686800	53687100	UMR	aUMR
Chr06	53687500	53691200	UMR	iUMR
Chr06	53693500	53697100	UMR	iUMR
Chr06	53700300	53700600	UMR	iUMR
Chr06	53701400	53702600	UMR	iUMR
Chr06	53705100	53706200	UMR	iUMR
Chr06	53713700	53714900	UMR	iUMR
Chr06	53715800	53716300	UMR	iUMR
Chr06	53716500	53717000	UMR	iUMR
Chr06	53717200	53719000	UMR	iUMR
Chr06	53720200	53724300	UMR	iUMR
Chr06	53724400	53724900	UMR	iUMR
Chr06	53725700	53728600	UMR	iUMR
Chr06	53729900	53730400	UMR	iUMR
Chr06	53732700	53733100	UMR	iUMR
Chr06	53733500	53734400	UMR	iUMR
Chr06	53734600	53735600	UMR	iUMR
Chr06	53735800	53738200	UMR	aUMR
Chr06	53738700	53740000	UMR	aUMR
Chr06	53750400	53751300	UMR	aUMR
Chr06	53751400	53751900	UMR	iUMR
Chr06	53754000	53754600	UMR	iUMR
Chr06	53755800	53758400	UMR	iUMR
Chr06	53758700	53764600	UMR	aUMR
Chr06	53766100	53767400	UMR	aUMR
Chr06	53767900	53768600	UMR	iUMR
Chr06	53768800	53772400	UMR	aUMR
Chr06	53772700	53775400	UMR	aUMR
Chr06	53775700	53776100	UMR	iUMR
Chr06	53776600	53777100	UMR	iUMR
Chr06	53778500	53779000	UMR	aUMR
Chr06	53780100	53780400	UMR	iUMR
Chr06	53781000	53781400	UMR	iUMR
Chr06	53783100	53784600	UMR	iUMR
Chr06	53791600	53791900	UMR	iUMR
Chr06	53792800	53793100	UMR	iUMR
Chr06	53801000	53802200	UMR	iUMR
Chr06	53804000	53804900	UMR	iUMR
Chr06	53805000	53805300	UMR	iUMR
Chr06	53806100	53806400	UMR	iUMR
Chr06	53807600	53807900	UMR	iUMR
Chr06	53808400	53809400	UMR	iUMR
Chr06	53813500	53813900	UMR	iUMR
Chr06	53815500	53815800	UMR	iUMR
Chr06	53817700	53818500	UMR	iUMR
Chr06	53820600	53821000	UMR	iUMR
Chr06	53821900	53822200	UMR	iUMR
Chr06	53822300	53823400	UMR	iUMR
Chr06	53824400	53824900	UMR	iUMR
Chr06	53825200	53825900	UMR	aUMR
Chr06	53828000	53828800	UMR	iUMR
Chr06	53829300	53829600	UMR	iUMR
Chr06	53834900	53835200	UMR	iUMR
Chr06	53835500	53835800	UMR	aUMR
Chr06	53836000	53837100	UMR	aUMR
Chr06	53841000	53842500	UMR	iUMR
Chr06	53843000	53843400	UMR	iUMR
Chr06	53843700	53845400	UMR	iUMR
Chr06	53845500	53846000	UMR	iUMR
Chr06	53846200	53849900	UMR	iUMR
Chr06	53852700	53857200	UMR	aUMR
Chr06	53857500	53859300	UMR	aUMR
Chr06	53860200	53866800	UMR	aUMR
Chr06	53867400	53867900	UMR	iUMR
Chr06	53868100	53868800	UMR	iUMR
Chr06	53869900	53871400	UMR	iUMR
Chr06	53871700	53874200	UMR	iUMR
Chr06	53874600	53877200	UMR	aUMR
Chr06	53880700	53881200	UMR	iUMR
Chr06	53881700	53882900	UMR	iUMR
Chr06	53883300	53883600	UMR	iUMR
Chr06	53885300	53891500	UMR	iUMR
Chr06	53891800	53892300	UMR	iUMR
Chr06	53892600	53893200	UMR	iUMR
Chr06	53894500	53896500	UMR	iUMR
Chr06	53898500	53900800	UMR	iUMR
Chr06	53901600	53902300	UMR	iUMR
Chr06	53902800	53903200	UMR	iUMR
Chr06	53903400	53908200	UMR	aUMR
Chr06	53914500	53920100	UMR	aUMR
Chr06	53921300	53922100	UMR	iUMR
Chr06	53924400	53925300	UMR	iUMR
Chr06	53926200	53927200	UMR	aUMR
Chr06	53930200	53930900	UMR	iUMR
Chr06	53931600	53934200	UMR	iUMR
Chr06	53934800	53936400	UMR	aUMR
Chr06	53936700	53937300	UMR	iUMR
Chr06	53938100	53939000	UMR	iUMR
Chr06	53939100	53939900	UMR	iUMR
Chr06	53940100	53942200	UMR	iUMR
Chr06	53942500	53943400	UMR	iUMR
Chr06	53945600	53946400	UMR	iUMR
Chr06	53948200	53949100	UMR	iUMR
Chr06	53949400	53950600	UMR	iUMR
Chr06	53951800	53955400	UMR	aUMR
Chr06	53955800	53957100	UMR	iUMR
Chr06	53957400	53960600	UMR	aUMR
Chr06	53960900	53961800	UMR	iUMR
Chr06	53963200	53966800	UMR	aUMR
Chr06	53967900	53968300	UMR	aUMR
Chr06	53969100	53969500	UMR	iUMR
Chr06	53971500	53973100	UMR	iUMR
Chr06	53973900	53974900	UMR	iUMR
Chr06	53976400	53976700	UMR	iUMR
Chr06	53976900	53978200	UMR	aUMR
Chr06	53979000	53982900	UMR	aUMR
Chr06	53984300	53988400	UMR	aUMR
Chr06	53989000	53989700	UMR	iUMR
Chr06	53992700	53993000	UMR	iUMR
Chr06	53995100	53995400	UMR	iUMR
Chr06	53996700	53997000	UMR	iUMR
Chr06	53997600	53997900	UMR	iUMR
Chr06	53999800	54000400	UMR	iUMR
Chr06	54002000	54003100	UMR	aUMR
Chr06	54003900	54005800	UMR	iUMR
Chr06	54006400	54007100	UMR	aUMR
Chr06	54007400	54008900	UMR	iUMR
Chr06	54009700	54010500	UMR	iUMR
Chr06	54012000	54012400	UMR	iUMR
Chr06	54013000	54013400	UMR	iUMR
Chr06	54015200	54015900	UMR	iUMR
Chr06	54020100	54020500	UMR	iUMR
Chr06	54024100	54024500	UMR	aUMR
Chr06	54026500	54027100	UMR	iUMR
Chr06	54029800	54031600	UMR	iUMR
Chr06	54033600	54033900	UMR	iUMR
Chr06	54034400	54034700	UMR	iUMR
Chr06	54039700	54040200	UMR	iUMR
Chr06	54042000	54042400	UMR	iUMR
Chr06	54043000	54043400	UMR	iUMR
Chr06	54043900	54044200	UMR	iUMR
Chr06	54047200	54048400	UMR	iUMR
Chr06	54049000	54050900	UMR	iUMR
Chr06	54052100	54055100	UMR	aUMR
Chr06	54055300	54055600	UMR	aUMR
Chr06	54058300	54058900	UMR	aUMR
Chr06	54059800	54060200	UMR	iUMR
Chr06	54060700	54062900	UMR	iUMR
Chr06	54064700	54066200	UMR	iUMR
Chr06	54069900	54076300	UMR	aUMR
Chr06	54076700	54077900	UMR	iUMR
Chr06	54079600	54081000	UMR	iUMR
Chr06	54082500	54087700	UMR	aUMR
Chr06	54088300	54089100	UMR	aUMR
Chr06	54091000	54091300	UMR	iUMR
Chr06	54092200	54092800	UMR	iUMR
Chr06	54093600	54094000	UMR	aUMR
Chr06	54095200	54096400	UMR	iUMR
Chr06	54096800	54099400	UMR	iUMR
Chr06	54100800	54101300	UMR	aUMR
Chr06	54117700	54118300	UMR	iUMR
Chr06	54118700	54119900	UMR	iUMR
Chr06	54120600	54121500	UMR	iUMR
Chr06	54122100	54123800	UMR	iUMR
Chr06	54124200	54124900	UMR	iUMR
Chr06	54126800	54127400	UMR	iUMR
Chr06	54128600	54129300	UMR	iUMR
Chr06	54130200	54130800	UMR	iUMR
Chr06	54131200	54131800	UMR	aUMR
Chr06	54134900	54138200	UMR	aUMR
Chr06	54138900	54140300	UMR	aUMR
Chr06	54140600	54141700	UMR	aUMR
Chr06	54143300	54143800	UMR	iUMR
Chr06	54144200	54145000	UMR	iUMR
Chr06	54145200	54145600	UMR	iUMR
Chr06	54146400	54146700	UMR	iUMR
Chr06	54150200	54151800	UMR	aUMR
Chr06	54152500	54153000	UMR	iUMR
Chr06	54153200	54153500	UMR	iUMR
Chr06	54154300	54154700	UMR	iUMR
Chr06	54156600	54157100	UMR	iUMR
Chr06	54157200	54158100	UMR	iUMR
Chr06	54158500	54158800	UMR	iUMR
Chr06	54159800	54160100	UMR	iUMR
Chr06	54160800	54161800	UMR	iUMR
Chr06	54164600	54165500	UMR	aUMR
Chr06	54166400	54166700	UMR	iUMR
Chr06	54167200	54170100	UMR	aUMR
Chr06	54170200	54170500	UMR	iUMR
Chr06	54171700	54172100	UMR	iUMR
Chr06	54172600	54173600	UMR	iUMR
Chr06	54173700	54174200	UMR	iUMR
Chr06	54178000	54178300	UMR	iUMR
Chr06	54178400	54179500	UMR	iUMR
Chr06	54179800	54181500	UMR	iUMR
Chr06	54185300	54185800	UMR	iUMR
Chr06	54190200	54192800	UMR	aUMR
Chr06	54193100	54193400	UMR	iUMR
Chr06	54193700	54195500	UMR	aUMR
Chr06	54199500	54206400	UMR	aUMR
Chr06	54206600	54212800	UMR	iUMR
Chr06	54213100	54213400	UMR	iUMR
Chr06	54214700	54215600	UMR	iUMR
Chr06	54216000	54217600	UMR	aUMR
Chr06	54218600	54220200	UMR	aUMR
Chr06	54220400	54220800	UMR	aUMR
Chr06	54222100	54222600	UMR	aUMR
Chr06	54224000	54227300	UMR	aUMR
Chr06	54227800	54228800	UMR	iUMR
Chr06	54230100	54231100	UMR	iUMR
Chr06	54231300	54231600	UMR	iUMR
Chr06	54232000	54232600	UMR	iUMR
Chr06	54233800	54237700	UMR	aUMR
Chr06	54238100	54239100	UMR	aUMR
Chr06	54243100	54243800	UMR	iUMR
Chr06	54244500	54245600	UMR	aUMR
Chr06	54246500	54251200	UMR	aUMR
Chr06	54251800	54255100	UMR	iUMR
Chr06	54255600	54257500	UMR	aUMR
Chr06	54258000	54260500	UMR	aUMR
Chr06	54262700	54263000	UMR	iUMR
Chr06	54263400	54264100	UMR	iUMR
Chr06	54264400	54265600	UMR	iUMR
Chr06	54266000	54268700	UMR	iUMR
Chr06	54269400	54270500	UMR	aUMR
Chr06	54275100	54275500	UMR	iUMR
Chr06	54276400	54277600	UMR	iUMR
Chr06	54278700	54282500	UMR	aUMR
Chr06	54296500	54296800	UMR	iUMR
Chr06	54296900	54298600	UMR	iUMR
Chr06	54298800	54300800	UMR	iUMR
Chr06	54301000	54306800	UMR	aUMR
Chr06	54307500	54310800	UMR	aUMR
Chr06	54311100	54312300	UMR	iUMR
Chr06	54313500	54314200	UMR	iUMR
Chr06	54314500	54315400	UMR	iUMR
Chr06	54316800	54319800	UMR	aUMR
Chr06	54321800	54322200	UMR	aUMR
Chr06	54326100	54327400	UMR	iUMR
Chr06	54331900	54332500	UMR	iUMR
Chr06	54333300	54335400	UMR	iUMR
Chr06	54336600	54337400	UMR	iUMR
Chr06	54338300	54340200	UMR	aUMR
Chr06	54340600	54341300	UMR	aUMR
Chr06	54341800	54342100	UMR	iUMR
Chr06	54343300	54344500	UMR	aUMR
Chr06	54344900	54345500	UMR	aUMR
Chr06	54347400	54347800	UMR	aUMR
Chr06	54348300	54349700	UMR	aUMR
Chr06	54350100	54351000	UMR	iUMR
Chr06	54352000	54352600	UMR	iUMR
Chr06	54352900	54353200	UMR	aUMR
Chr06	54353500	54355300	UMR	aUMR
Chr06	54355600	54357900	UMR	aUMR
Chr06	54360600	54362200	UMR	iUMR
Chr06	54364600	54365200	UMR	iUMR
Chr06	54365900	54366400	UMR	iUMR
Chr06	54366500	54367200	UMR	iUMR
Chr06	54368100	54369000	UMR	iUMR
Chr06	54371400	54373600	UMR	iUMR
Chr06	54374200	54374900	UMR	iUMR
Chr06	54375600	54379000	UMR	iUMR
Chr06	54380500	54382100	UMR	iUMR
Chr06	54383500	54384100	UMR	iUMR
Chr06	54384500	54385400	UMR	iUMR
Chr06	54386300	54391400	UMR	iUMR
Chr06	54393600	54394300	UMR	iUMR
Chr06	54394800	54395100	UMR	iUMR
Chr06	54396300	54397100	UMR	iUMR
Chr06	54397300	54397700	UMR	iUMR
Chr06	54397800	54399600	UMR	iUMR
Chr06	54400100	54400900	UMR	iUMR
Chr06	54401200	54401600	UMR	aUMR
Chr06	54403000	54405700	UMR	iUMR
Chr06	54406000	54406600	UMR	iUMR
Chr06	54407000	54407400	UMR	iUMR
Chr06	54407600	54407900	UMR	iUMR
Chr06	54409100	54410100	UMR	iUMR
Chr06	54411000	54412300	UMR	iUMR
Chr06	54415200	54418100	UMR	iUMR
Chr06	54418400	54418700	UMR	iUMR
Chr06	54418900	54419500	UMR	iUMR
Chr06	54419600	54420000	UMR	iUMR
Chr06	54420600	54421200	UMR	iUMR
Chr06	54421400	54422800	UMR	iUMR
Chr06	54423800	54428000	UMR	iUMR
Chr06	54431600	54432500	UMR	iUMR
Chr06	54434500	54435000	UMR	iUMR
Chr06	54435500	54437300	UMR	iUMR
Chr06	54438100	54438800	UMR	iUMR
Chr06	54441300	54445700	UMR	iUMR
Chr06	54446200	54447400	UMR	iUMR
Chr06	54447600	54448100	UMR	iUMR
Chr06	54448300	54449600	UMR	iUMR
Chr06	54450100	54450500	UMR	aUMR
Chr06	54451400	54452100	UMR	iUMR
Chr06	54452300	54452800	UMR	iUMR
Chr06	54457600	54464400	UMR	aUMR
Chr06	54464700	54465800	UMR	aUMR
Chr06	54467700	54468600	UMR	iUMR
Chr06	54468900	54471600	UMR	iUMR
Chr06	54472000	54472800	UMR	iUMR
Chr06	54473500	54478000	UMR	iUMR
Chr06	54485500	54486800	UMR	iUMR
Chr06	54487100	54488800	UMR	aUMR
Chr06	54489400	54489700	UMR	iUMR
Chr06	54491700	54492100	UMR	iUMR
Chr06	54493400	54494200	UMR	aUMR
Chr06	54503900	54505100	UMR	iUMR
Chr06	54505400	54506100	UMR	iUMR
Chr06	54506200	54509200	UMR	iUMR
Chr06	54510500	54511100	UMR	iUMR
Chr06	54511800	54512200	UMR	iUMR
Chr06	54512800	54513100	UMR	iUMR
Chr06	54513400	54514000	UMR	iUMR
Chr06	54516000	54516500	UMR	iUMR
Chr06	54519700	54520500	UMR	iUMR
Chr06	54521900	54522200	UMR	iUMR
Chr06	54522500	54522800	UMR	iUMR
Chr06	54541000	54546000	UMR	iUMR
Chr06	54546600	54547000	UMR	iUMR
Chr06	54548600	54549500	UMR	iUMR
Chr06	54550600	54552100	UMR	iUMR
Chr06	54554400	54555200	UMR	iUMR
Chr06	54555700	54556500	UMR	iUMR
Chr06	54558100	54559900	UMR	iUMR
Chr06	54560600	54561900	UMR	iUMR
Chr06	54562100	54565100	UMR	iUMR
Chr06	54569300	54570300	UMR	iUMR
Chr06	54570700	54571800	UMR	iUMR
Chr06	54572800	54573600	UMR	iUMR
Chr06	54573800	54574400	UMR	iUMR
Chr06	54574900	54575200	UMR	aUMR
Chr06	54576100	54576500	UMR	iUMR
Chr06	54576800	54580300	UMR	aUMR
Chr06	54580700	54581000	UMR	iUMR
Chr06	54581800	54582100	UMR	iUMR
Chr06	54582300	54584300	UMR	aUMR
Chr06	54584600	54585000	UMR	aUMR
Chr06	54585400	54585700	UMR	aUMR
Chr06	54586000	54587800	UMR	aUMR
Chr06	54588100	54589900	UMR	aUMR
Chr06	54590000	54590900	UMR	iUMR
Chr06	54591300	54593200	UMR	aUMR
Chr06	54593900	54594200	UMR	iUMR
Chr06	54594400	54594900	UMR	iUMR
Chr06	54595100	54596400	UMR	iUMR
Chr06	54596600	54597100	UMR	aUMR
Chr06	54597500	54598300	UMR	iUMR
Chr06	54601600	54602000	UMR	iUMR
Chr06	54602300	54604700	UMR	aUMR
Chr06	54604800	54608500	UMR	aUMR
Chr06	54608700	54610100	UMR	aUMR
Chr06	54611400	54612800	UMR	iUMR
Chr06	54614000	54617900	UMR	aUMR
Chr06	54618200	54618500	UMR	iUMR
Chr06	54619200	54619900	UMR	iUMR
Chr06	54620300	54620600	UMR	iUMR
Chr06	54621100	54621400	UMR	iUMR
Chr06	54622000	54622400	UMR	iUMR
Chr06	54623300	54623600	UMR	iUMR
Chr06	54623800	54624500	UMR	iUMR
Chr06	54625700	54626300	UMR	iUMR
Chr06	54626600	54633100	UMR	iUMR
Chr06	54635300	54635600	UMR	iUMR
Chr06	54636500	54639200	UMR	aUMR
Chr06	54640700	54641900	UMR	aUMR
Chr06	54643600	54645500	UMR	iUMR
Chr06	54647400	54648700	UMR	iUMR
Chr06	54649500	54654400	UMR	aUMR
Chr06	54654600	54655400	UMR	iUMR
Chr06	54655800	54658100	UMR	aUMR
Chr06	54658600	54661800	UMR	aUMR
Chr06	54663600	54663900	UMR	iUMR
Chr06	54664900	54665300	UMR	iUMR
Chr06	54665900	54667700	UMR	iUMR
Chr06	54669500	54670000	UMR	iUMR
Chr06	54671600	54675100	UMR	aUMR
Chr06	54675300	54679500	UMR	iUMR
Chr06	54680500	54680800	UMR	iUMR
Chr06	54682700	54683200	UMR	iUMR
Chr06	54684200	54686000	UMR	aUMR
Chr06	54687600	54689100	UMR	iUMR
Chr06	54689300	54691200	UMR	aUMR
Chr06	54692300	54693800	UMR	aUMR
Chr06	54694100	54696600	UMR	aUMR
Chr06	54697400	54698100	UMR	iUMR
Chr06	54698300	54698600	UMR	iUMR
Chr06	54700400	54701000	UMR	iUMR
Chr06	54701600	54702700	UMR	aUMR
Chr06	54703100	54703400	UMR	iUMR
Chr06	54703700	54705900	UMR	aUMR
Chr06	54707800	54708100	UMR	iUMR
Chr06	54708300	54711200	UMR	aUMR
Chr06	54711400	54713900	UMR	aUMR
Chr06	54715300	54716100	UMR	aUMR
Chr06	54716400	54716900	UMR	iUMR
Chr06	54717200	54717700	UMR	iUMR
Chr06	54717900	54718700	UMR	aUMR
Chr06	54719000	54720000	UMR	aUMR
Chr06	54720300	54721100	UMR	aUMR
Chr06	54723500	54726200	UMR	aUMR
Chr06	54726800	54728900	UMR	aUMR
Chr06	54730000	54731300	UMR	iUMR
Chr06	54731500	54732500	UMR	iUMR
Chr06	54733300	54734600	UMR	aUMR
Chr06	54735200	54735500	UMR	iUMR
Chr06	54736000	54737000	UMR	aUMR
Chr06	54737300	54739300	UMR	aUMR
Chr06	54747400	54747700	UMR	iUMR
Chr06	54749200	54749600	UMR	aUMR
Chr06	54750000	54750400	UMR	iUMR
Chr06	54751000	54751700	UMR	aUMR
Chr06	54752000	54753100	UMR	aUMR
Chr06	54753300	54754900	UMR	aUMR
Chr06	54755800	54756200	UMR	iUMR
Chr06	54757300	54757800	UMR	aUMR
Chr06	54758000	54759200	UMR	iUMR
Chr06	54760700	54761700	UMR	aUMR
Chr06	54765000	54765600	UMR	iUMR
Chr06	54767800	54768800	UMR	iUMR
Chr06	54773300	54773600	UMR	iUMR
Chr06	54774000	54774700	UMR	iUMR
Chr06	54776900	54781100	UMR	aUMR
Chr06	54781300	54785700	UMR	iUMR
Chr06	54786500	54786900	UMR	iUMR
Chr06	54787600	54789000	UMR	iUMR
Chr06	54792300	54793100	UMR	aUMR
Chr06	54793800	54795300	UMR	iUMR
Chr06	54795700	54796200	UMR	iUMR
Chr06	54796500	54798100	UMR	iUMR
Chr06	54798200	54800200	UMR	iUMR
Chr06	54801900	54805300	UMR	iUMR
Chr06	54820900	54821800	UMR	iUMR
Chr06	54822900	54823300	UMR	iUMR
Chr06	54823500	54826100	UMR	iUMR
Chr06	54827600	54828400	UMR	iUMR
Chr06	54828800	54829100	UMR	iUMR
Chr06	54829400	54830100	UMR	aUMR
Chr06	54830400	54831000	UMR	aUMR
Chr06	54831300	54831900	UMR	iUMR
Chr06	54832800	54833100	UMR	iUMR
Chr06	54833600	54835000	UMR	iUMR
Chr06	54835200	54836900	UMR	iUMR
Chr06	54837300	54838600	UMR	iUMR
Chr06	54839000	54839300	UMR	iUMR
Chr06	54839500	54839800	UMR	iUMR
Chr06	54840700	54841000	UMR	iUMR
Chr06	54842400	54842900	UMR	iUMR
Chr06	54844000	54844300	UMR	iUMR
Chr06	54852400	54853000	UMR	iUMR
Chr06	54853600	54855400	UMR	iUMR
Chr06	54855600	54856300	UMR	iUMR
Chr06	54858400	54860400	UMR	iUMR
Chr06	54862500	54862800	UMR	iUMR
Chr06	54865200	54866000	UMR	iUMR
Chr06	54868200	54868500	UMR	iUMR
Chr06	54869500	54869800	UMR	iUMR
Chr06	54872800	54874000	UMR	iUMR
Chr06	54874400	54875100	UMR	iUMR
Chr06	54875900	54877100	UMR	iUMR
Chr06	54877400	54877800	UMR	iUMR
Chr06	54878600	54879600	UMR	iUMR
Chr06	54880400	54880900	UMR	iUMR
Chr06	54881100	54882400	UMR	iUMR
Chr06	54882700	54883600	UMR	iUMR
Chr06	54885200	54885500	UMR	iUMR
Chr06	54886800	54887100	UMR	iUMR
Chr06	54887700	54888000	UMR	iUMR
Chr06	54889100	54891300	UMR	iUMR
Chr06	54891600	54892200	UMR	iUMR
Chr06	54892700	54893300	UMR	iUMR
Chr06	54893500	54895900	UMR	iUMR
Chr06	54896900	54897200	UMR	iUMR
Chr06	54899000	54900000	UMR	iUMR
Chr06	54902100	54902500	UMR	iUMR
Chr06	54903000	54903400	UMR	iUMR
Chr06	54904700	54906500	UMR	iUMR
Chr06	54906600	54907800	UMR	iUMR
Chr06	54908100	54908500	UMR	iUMR
Chr06	54908600	54908900	UMR	iUMR
Chr06	54909300	54911200	UMR	aUMR
Chr06	54911600	54912200	UMR	iUMR
Chr06	54912300	54912900	UMR	iUMR
Chr06	54913700	54914300	UMR	iUMR
Chr06	54916600	54917400	UMR	iUMR
Chr06	54917600	54919500	UMR	iUMR
Chr06	54919800	54922600	UMR	iUMR
Chr06	54923200	54923500	UMR	iUMR
Chr06	54924500	54925700	UMR	iUMR
Chr06	54927100	54934500	UMR	iUMR
Chr06	54935300	54937100	UMR	iUMR
Chr06	54937700	54939200	UMR	iUMR
Chr06	54941900	54942600	UMR	iUMR
Chr06	54943300	54943600	UMR	iUMR
Chr06	54945300	54946200	UMR	iUMR
Chr06	54947900	54951200	UMR	aUMR
Chr06	54951300	54951700	UMR	iUMR
Chr06	54951900	54956700	UMR	aUMR
Chr06	54956800	54957100	UMR	iUMR
Chr06	54961200	54961900	UMR	iUMR
Chr06	54963700	54964300	UMR	iUMR
Chr06	54964400	54965800	UMR	iUMR
Chr06	54966600	54970400	UMR	iUMR
Chr06	54971200	54974700	UMR	iUMR
Chr06	54982700	54983600	UMR	iUMR
Chr06	54984300	54985000	UMR	iUMR
Chr06	54985600	54987400	UMR	aUMR
Chr06	54987600	54988600	UMR	iUMR
Chr06	54988900	54989400	UMR	iUMR
Chr06	54989700	54990200	UMR	iUMR
Chr06	54990400	54991000	UMR	iUMR
Chr06	54991300	54991600	UMR	iUMR
Chr06	54991900	54992800	UMR	iUMR
Chr06	54993100	54993500	UMR	iUMR
Chr06	54994000	54994700	UMR	iUMR
Chr06	54995200	54996000	UMR	iUMR
Chr06	54997300	54998100	UMR	iUMR
Chr06	54998700	54999200	UMR	iUMR
Chr06	55005300	55005600	UMR	iUMR
Chr06	55006800	55007100	UMR	iUMR
Chr06	55007400	55007800	UMR	iUMR
Chr06	55008000	55008400	UMR	iUMR
Chr06	55009100	55009400	UMR	iUMR
Chr06	55010100	55010400	UMR	iUMR
Chr06	55012100	55015800	UMR	iUMR
Chr06	55016200	55016600	UMR	iUMR
Chr06	55017300	55017700	UMR	iUMR
Chr06	55022100	55023700	UMR	aUMR
Chr06	55024100	55025900	UMR	aUMR
Chr06	55026200	55033100	UMR	aUMR
Chr06	55039300	55041800	UMR	aUMR
Chr06	55042100	55043000	UMR	iUMR
Chr06	55043700	55048000	UMR	iUMR
Chr06	55048100	55049700	UMR	iUMR
Chr06	55050000	55051200	UMR	iUMR
Chr06	55065400	55068600	UMR	iUMR
Chr06	55069300	55072600	UMR	aUMR
Chr06	55072900	55073400	UMR	aUMR
Chr06	55073500	55073800	UMR	aUMR
Chr06	55074000	55074400	UMR	aUMR
Chr06	55076500	55076900	UMR	iUMR
Chr06	55077100	55078800	UMR	aUMR
Chr06	55078900	55079500	UMR	iUMR
Chr06	55080100	55080700	UMR	iUMR
Chr06	55080800	55083300	UMR	aUMR
Chr06	55083500	55088800	UMR	aUMR
Chr06	55089100	55089800	UMR	aUMR
Chr06	55089900	55090700	UMR	iUMR
Chr06	55092400	55092700	UMR	iUMR
Chr06	55094200	55094600	UMR	iUMR
Chr06	55095100	55095400	UMR	iUMR
Chr06	55095700	55097100	UMR	aUMR
Chr06	55097300	55097600	UMR	iUMR
Chr06	55098700	55105800	UMR	iUMR
Chr06	55107900	55108600	UMR	iUMR
Chr06	55115600	55116400	UMR	iUMR
Chr06	55117300	55119200	UMR	iUMR
Chr06	55119300	55119600	UMR	iUMR
Chr06	55119800	55120200	UMR	iUMR
Chr06	55120300	55121500	UMR	iUMR
Chr06	55123300	55124300	UMR	iUMR
Chr06	55127100	55128800	UMR	iUMR
Chr06	55129200	55129500	UMR	iUMR
Chr06	55130200	55130500	UMR	iUMR
Chr06	55131100	55132000	UMR	iUMR
Chr06	55133500	55133800	UMR	iUMR
Chr06	55135800	55136200	UMR	iUMR
Chr06	55136900	55141900	UMR	iUMR
Chr06	55144100	55144600	UMR	iUMR
Chr06	55150800	55151100	UMR	iUMR
Chr06	55153800	55155900	UMR	iUMR
Chr06	55156100	55161200	UMR	aUMR
Chr06	55161700	55162100	UMR	iUMR
Chr06	55162400	55163100	UMR	iUMR
Chr06	55163200	55163900	UMR	iUMR
Chr06	55164000	55166600	UMR	iUMR
Chr06	55167900	55168500	UMR	iUMR
Chr06	55169600	55172000	UMR	iUMR
Chr06	55172700	55173100	UMR	iUMR
Chr06	55173600	55176400	UMR	iUMR
Chr06	55178500	55182600	UMR	aUMR
Chr06	55183700	55184000	UMR	iUMR
Chr06	55184300	55186900	UMR	iUMR
Chr06	55188300	55194300	UMR	iUMR
Chr06	55194500	55195500	UMR	iUMR
Chr06	55195800	55196400	UMR	iUMR
Chr06	55197800	55198200	UMR	iUMR
Chr06	55198500	55199000	UMR	iUMR
Chr06	55201500	55203400	UMR	aUMR
Chr06	55204300	55204600	UMR	iUMR
Chr06	55205700	55206000	UMR	iUMR
Chr06	55206900	55207400	UMR	iUMR
Chr06	55210700	55211200	UMR	iUMR
Chr06	55212700	55213000	UMR	iUMR
Chr06	55216500	55217700	UMR	iUMR
Chr06	55218500	55220800	UMR	iUMR
Chr06	55221600	55221900	UMR	iUMR
Chr06	55222200	55223200	UMR	iUMR
Chr06	55227300	55229500	UMR	aUMR
Chr06	55230000	55231600	UMR	iUMR
Chr06	55232100	55233900	UMR	iUMR
Chr06	55234500	55237600	UMR	iUMR
Chr06	55239600	55240200	UMR	iUMR
Chr06	55240500	55245300	UMR	iUMR
Chr06	55246100	55248400	UMR	aUMR
Chr06	55248600	55249200	UMR	iUMR
Chr06	55250600	55253800	UMR	iUMR
Chr06	55255200	55256000	UMR	iUMR
Chr06	55256600	55258600	UMR	iUMR
Chr06	55258700	55259300	UMR	iUMR
Chr06	55260700	55261400	UMR	iUMR
Chr06	55262300	55266200	UMR	aUMR
Chr06	55266300	55266700	UMR	iUMR
Chr06	55266800	55268300	UMR	iUMR
Chr06	55268500	55275700	UMR	aUMR
Chr06	55275900	55283100	UMR	aUMR
Chr06	55284400	55284800	UMR	iUMR
Chr06	55285400	55286400	UMR	iUMR
Chr06	55286600	55287400	UMR	iUMR
Chr06	55287700	55288100	UMR	iUMR
Chr06	55288400	55288700	UMR	iUMR
Chr06	55289200	55291100	UMR	iUMR
Chr06	55291300	55291600	UMR	iUMR
Chr06	55292000	55293300	UMR	iUMR
Chr06	55295000	55296700	UMR	iUMR
Chr06	55298700	55300000	UMR	iUMR
Chr06	55301100	55301500	UMR	iUMR
Chr06	55304600	55307000	UMR	iUMR
Chr06	55307400	55310200	UMR	iUMR
Chr06	55310300	55310600	UMR	iUMR
Chr06	55312800	55313900	UMR	iUMR
Chr06	55314900	55316400	UMR	iUMR
Chr06	55318100	55319000	UMR	iUMR
Chr06	55321800	55322200	UMR	iUMR
Chr06	55325800	55326400	UMR	iUMR
Chr06	55329600	55329900	UMR	iUMR
Chr06	55330000	55330300	UMR	iUMR
Chr06	55331600	55332100	UMR	iUMR
Chr06	55332300	55332600	UMR	iUMR
Chr06	55333000	55334300	UMR	iUMR
Chr06	55334500	55335300	UMR	iUMR
Chr06	55336600	55341300	UMR	aUMR
Chr06	55342700	55343000	UMR	iUMR
Chr06	55345700	55348500	UMR	iUMR
Chr06	55348800	55349200	UMR	iUMR
Chr06	55349700	55350000	UMR	iUMR
Chr06	55350100	55350500	UMR	iUMR
Chr06	55350900	55355200	UMR	iUMR
Chr06	55356800	55358000	UMR	iUMR
Chr06	55358200	55358600	UMR	iUMR
Chr06	55358900	55360700	UMR	iUMR
Chr06	55360800	55362100	UMR	iUMR
Chr06	55362600	55363100	UMR	iUMR
Chr06	55365000	55366300	UMR	aUMR
Chr06	55367200	55369000	UMR	iUMR
Chr06	55373400	55374500	UMR	iUMR
Chr06	55374900	55378000	UMR	iUMR
Chr06	55379700	55380600	UMR	iUMR
Chr06	55382000	55390100	UMR	aUMR
Chr06	55390500	55391100	UMR	iUMR
Chr06	55394900	55398200	UMR	aUMR
Chr06	55398500	55399600	UMR	iUMR
Chr06	55399800	55401800	UMR	iUMR
Chr06	55402100	55402400	UMR	iUMR
Chr06	55404400	55404800	UMR	iUMR
Chr06	55405100	55407800	UMR	aUMR
Chr06	55408100	55411700	UMR	aUMR
Chr06	55412200	55412600	UMR	iUMR
Chr06	55412900	55413700	UMR	iUMR
Chr06	55414000	55414300	UMR	iUMR
Chr06	55416900	55417200	UMR	aUMR
Chr06	55417900	55418200	UMR	iUMR
Chr06	55419600	55420100	UMR	iUMR
Chr06	55420600	55421200	UMR	aUMR
Chr06	55423300	55423600	UMR	iUMR
Chr06	55423800	55424400	UMR	iUMR
Chr06	55426000	55426900	UMR	iUMR
Chr06	55427200	55428500	UMR	iUMR
Chr06	55428800	55429300	UMR	iUMR
Chr06	55432700	55433000	UMR	iUMR
Chr06	55434200	55435400	UMR	iUMR
Chr06	55435700	55440400	UMR	iUMR
Chr06	55440900	55441300	UMR	iUMR
Chr06	55443400	55446300	UMR	iUMR
Chr06	55448000	55448900	UMR	aUMR
Chr06	55449000	55449300	UMR	iUMR
Chr06	55449700	55451700	UMR	aUMR
Chr06	55453900	55455200	UMR	iUMR
Chr06	55457000	55458700	UMR	aUMR
Chr06	55460500	55462500	UMR	aUMR
Chr06	55462700	55463300	UMR	aUMR
Chr06	55463800	55464800	UMR	aUMR
Chr06	55465100	55466600	UMR	iUMR
Chr06	55466700	55468100	UMR	iUMR
Chr06	55471200	55472000	UMR	iUMR
Chr06	55473200	55474300	UMR	iUMR
Chr06	55474600	55475100	UMR	iUMR
Chr06	55475500	55476000	UMR	iUMR
Chr06	55476700	55477100	UMR	iUMR
Chr06	55478100	55478400	UMR	iUMR
Chr06	55479200	55481600	UMR	iUMR
Chr06	55481700	55482700	UMR	iUMR
Chr06	55482900	55483200	UMR	iUMR
Chr06	55483400	55484200	UMR	iUMR
Chr06	55486800	55487300	UMR	iUMR
Chr06	55488800	55489100	UMR	iUMR
Chr06	55489900	55491100	UMR	aUMR
Chr06	55494300	55496000	UMR	iUMR
Chr06	55496200	55496700	UMR	iUMR
Chr06	55497500	55500400	UMR	iUMR
Chr06	55501000	55502000	UMR	iUMR
Chr06	55502500	55503500	UMR	iUMR
Chr06	55504600	55510400	UMR	aUMR
Chr06	55514000	55522300	UMR	aUMR
Chr06	55523800	55524600	UMR	iUMR
Chr06	55525300	55526400	UMR	iUMR
Chr06	55526600	55527600	UMR	iUMR
Chr06	55527900	55528300	UMR	iUMR
Chr06	55528400	55528700	UMR	iUMR
Chr06	55528800	55530700	UMR	iUMR
Chr06	55530800	55531700	UMR	iUMR
Chr06	55532100	55532500	UMR	iUMR
Chr06	55533000	55537400	UMR	iUMR
Chr06	55538300	55538700	UMR	iUMR
Chr06	55539600	55540000	UMR	aUMR
Chr06	55540400	55540900	UMR	aUMR
Chr06	55543600	55545000	UMR	iUMR
Chr06	55545700	55549400	UMR	iUMR
Chr06	55551300	55552000	UMR	iUMR
Chr06	55553700	55556900	UMR	iUMR
Chr06	55557000	55561200	UMR	aUMR
Chr06	55568100	55568400	UMR	iUMR
Chr06	55568700	55569300	UMR	iUMR
Chr06	55571100	55572000	UMR	iUMR
Chr06	55572600	55574500	UMR	aUMR
Chr06	55574800	55576100	UMR	aUMR
Chr06	55576300	55576900	UMR	iUMR
Chr06	55577500	55578700	UMR	iUMR
Chr06	55579200	55579500	UMR	iUMR
Chr06	55580300	55581500	UMR	iUMR
Chr06	55583000	55583300	UMR	iUMR
Chr06	55583600	55584600	UMR	iUMR
Chr06	55586000	55586400	UMR	iUMR
Chr06	55587500	55588100	UMR	iUMR
Chr06	55588400	55589700	UMR	iUMR
Chr06	55610500	55610800	UMR	iUMR
Chr06	55612300	55612600	UMR	iUMR
Chr06	55618200	55618800	UMR	iUMR
Chr06	55619000	55619900	UMR	iUMR
Chr06	55621100	55626800	UMR	aUMR
Chr06	55627300	55628500	UMR	iUMR
Chr06	55629300	55630100	UMR	iUMR
Chr06	55630700	55632200	UMR	iUMR
Chr06	55632500	55633300	UMR	iUMR
Chr06	55633500	55636800	UMR	iUMR
Chr06	55637500	55639400	UMR	aUMR
Chr06	55639500	55640000	UMR	iUMR
Chr06	55648000	55648600	UMR	iUMR
Chr06	55648800	55652100	UMR	aUMR
Chr06	55652600	55654700	UMR	iUMR
Chr06	55656500	55656800	UMR	iUMR
Chr06	55657800	55658900	UMR	aUMR
Chr06	55662900	55663400	UMR	iUMR
Chr06	55665000	55666900	UMR	iUMR
Chr06	55667800	55668400	UMR	iUMR
Chr06	55668500	55669300	UMR	iUMR
Chr06	55670300	55671600	UMR	iUMR
Chr06	55683400	55683700	UMR	iUMR
Chr06	55683900	55684300	UMR	iUMR
Chr06	55684500	55684800	UMR	iUMR
Chr06	55685000	55687100	UMR	iUMR
Chr06	55687400	55687700	UMR	iUMR
Chr06	55688000	55688300	UMR	iUMR
Chr06	55688600	55691500	UMR	aUMR
Chr06	55693300	55693600	UMR	iUMR
Chr06	55696100	55698000	UMR	iUMR
Chr06	55698100	55698700	UMR	iUMR
Chr06	55698900	55699600	UMR	iUMR
Chr06	55701900	55702300	UMR	iUMR
Chr06	55707100	55707600	UMR	iUMR
Chr06	55709500	55710500	UMR	iUMR
Chr06	55711500	55711900	UMR	iUMR
Chr06	55712300	55712800	UMR	iUMR
Chr06	55713800	55714200	UMR	iUMR
Chr06	55715900	55717500	UMR	aUMR
Chr06	55720000	55724100	UMR	iUMR
Chr06	55724800	55726300	UMR	iUMR
Chr06	55726600	55727300	UMR	iUMR
Chr06	55727600	55730600	UMR	iUMR
Chr06	55731100	55731600	UMR	iUMR
Chr06	55733800	55735100	UMR	iUMR
Chr06	55736000	55736300	UMR	iUMR
Chr06	55737700	55738800	UMR	iUMR
Chr06	55738900	55742500	UMR	iUMR
Chr06	55742700	55743700	UMR	iUMR
Chr06	55744600	55744900	UMR	iUMR
Chr06	55746400	55747300	UMR	iUMR
Chr06	55749600	55750400	UMR	iUMR
Chr06	55750700	55753400	UMR	iUMR
Chr06	55753900	55754200	UMR	iUMR
Chr06	55754900	55756500	UMR	iUMR
Chr06	55758000	55758800	UMR	iUMR
Chr06	55759400	55759700	UMR	iUMR
Chr06	55759800	55763700	UMR	iUMR
Chr06	55768100	55769000	UMR	aUMR
Chr06	55769400	55769700	UMR	iUMR
Chr06	55770100	55770400	UMR	iUMR
Chr06	55771000	55771900	UMR	iUMR
Chr06	55772400	55772800	UMR	iUMR
Chr06	55773100	55775700	UMR	aUMR
Chr06	55775900	55776600	UMR	iUMR
Chr06	55777300	55777700	UMR	iUMR
Chr06	55778000	55778300	UMR	iUMR
Chr06	55778700	55779000	UMR	iUMR
Chr06	55779400	55780100	UMR	iUMR
Chr06	55780400	55781700	UMR	iUMR
Chr06	55783500	55784100	UMR	iUMR
Chr06	55784400	55785200	UMR	iUMR
Chr06	55786200	55786900	UMR	iUMR
Chr06	55787400	55790000	UMR	iUMR
Chr06	55791000	55791400	UMR	iUMR
Chr06	55793500	55795000	UMR	iUMR
Chr06	55795500	55796800	UMR	aUMR
Chr06	55797500	55798600	UMR	iUMR
Chr06	55800100	55800400	UMR	iUMR
Chr06	55801700	55802400	UMR	iUMR
Chr06	55803900	55804800	UMR	iUMR
Chr06	55805600	55806300	UMR	iUMR
Chr06	55806700	55807100	UMR	iUMR
Chr06	55807400	55808300	UMR	iUMR
Chr06	55809800	55810100	UMR	iUMR
Chr06	55811000	55812300	UMR	iUMR
Chr06	55812900	55817800	UMR	iUMR
Chr06	55819900	55820400	UMR	iUMR
Chr06	55826100	55827400	UMR	iUMR
Chr06	55832800	55833900	UMR	iUMR
Chr06	55860000	55861200	UMR	iUMR
Chr06	55861500	55861800	UMR	iUMR
Chr06	55862000	55862300	UMR	iUMR
Chr06	55863000	55866800	UMR	aUMR
Chr06	55867800	55868200	UMR	iUMR
Chr06	55869300	55870100	UMR	iUMR
Chr06	55872500	55874100	UMR	aUMR
Chr06	55875700	55876200	UMR	iUMR
Chr06	55876500	55877000	UMR	iUMR
Chr06	55877200	55877500	UMR	iUMR
Chr06	55878100	55879000	UMR	iUMR
Chr06	55883100	55883400	UMR	iUMR
Chr06	55884000	55885200	UMR	iUMR
Chr06	55885500	55886400	UMR	iUMR
Chr06	55886900	55887200	UMR	iUMR
Chr06	55887600	55888400	UMR	iUMR
Chr06	55890100	55894300	UMR	iUMR
Chr06	55894400	55895400	UMR	iUMR
Chr06	55896100	55897600	UMR	iUMR
Chr06	55897800	55898300	UMR	iUMR
Chr06	55901000	55902900	UMR	iUMR
Chr06	55903100	55903900	UMR	iUMR
Chr06	55906400	55907200	UMR	iUMR
Chr06	55907700	55909200	UMR	iUMR
Chr06	55910400	55911200	UMR	iUMR
Chr06	55911400	55912400	UMR	iUMR
Chr06	55912500	55912800	UMR	iUMR
Chr06	55913500	55914100	UMR	iUMR
Chr06	55914600	55915100	UMR	iUMR
Chr06	55915400	55916500	UMR	iUMR
Chr06	55916800	55917200	UMR	iUMR
Chr06	55917500	55921500	UMR	aUMR
Chr06	55921800	55922300	UMR	aUMR
Chr06	55925600	55926800	UMR	iUMR
Chr06	55926900	55927400	UMR	iUMR
Chr06	55928400	55928900	UMR	iUMR
Chr06	55930100	55931700	UMR	iUMR
Chr06	55932600	55934400	UMR	iUMR
Chr06	55935600	55936300	UMR	iUMR
Chr06	55938100	55939700	UMR	iUMR
Chr06	55940000	55940300	UMR	iUMR
Chr06	55945400	55945700	UMR	iUMR
Chr06	55958800	55959600	UMR	iUMR
Chr06	55960200	55960600	UMR	iUMR
Chr06	55962200	55965100	UMR	iUMR
Chr06	55966700	55967000	UMR	iUMR
Chr06	55967300	55967800	UMR	iUMR
Chr06	55969000	55969700	UMR	iUMR
Chr06	55969900	55970200	UMR	iUMR
Chr06	55974000	55974900	UMR	iUMR
Chr06	55976600	55978000	UMR	iUMR
Chr06	55981200	55982200	UMR	iUMR
Chr06	55983200	55984600	UMR	iUMR
Chr06	55985100	55985500	UMR	iUMR
Chr06	55987500	55987800	UMR	iUMR
Chr06	55990300	55991600	UMR	iUMR
Chr06	55992500	55992900	UMR	aUMR
Chr06	55993800	55994200	UMR	iUMR
Chr06	55994500	55994800	UMR	iUMR
Chr06	55996000	56001300	UMR	aUMR
Chr06	56001600	56002100	UMR	iUMR
Chr06	56002500	56003300	UMR	iUMR
Chr06	56003400	56004400	UMR	aUMR
Chr06	56004700	56005300	UMR	iUMR
Chr06	56006200	56006600	UMR	iUMR
Chr06	56006700	56007200	UMR	iUMR
Chr06	56007800	56008200	UMR	aUMR
Chr06	56008600	56009700	UMR	iUMR
Chr06	56009900	56012800	UMR	iUMR
Chr06	56012900	56013300	UMR	iUMR
Chr06	56017100	56017400	UMR	iUMR
Chr06	56019500	56020000	UMR	iUMR
Chr06	56022500	56024700	UMR	iUMR
Chr06	56025400	56026100	UMR	iUMR
Chr06	56027300	56027900	UMR	iUMR
Chr06	56028500	56029300	UMR	iUMR
Chr06	56031500	56032000	UMR	iUMR
Chr06	56033800	56034100	UMR	iUMR
Chr06	56035800	56037600	UMR	aUMR
Chr06	56038100	56040200	UMR	iUMR
Chr06	56040400	56042100	UMR	iUMR
Chr06	56043200	56044000	UMR	iUMR
Chr06	56044400	56044700	UMR	iUMR
Chr06	56045200	56046100	UMR	iUMR
Chr06	56046400	56046900	UMR	iUMR
Chr06	56048800	56051100	UMR	iUMR
Chr06	56051800	56054400	UMR	aUMR
Chr06	56055500	56056100	UMR	aUMR
Chr06	56056400	56057200	UMR	aUMR
Chr06	56057500	56059300	UMR	aUMR
Chr06	56059600	56059900	UMR	iUMR
Chr06	56060500	56061000	UMR	iUMR
Chr06	56061200	56061900	UMR	iUMR
Chr06	56062000	56067300	UMR	iUMR
Chr06	56067500	56068200	UMR	iUMR
Chr06	56069200	56069500	UMR	iUMR
Chr06	56072800	56073500	UMR	aUMR
Chr06	56074500	56074800	UMR	iUMR
Chr06	56075100	56075400	UMR	iUMR
Chr06	56076400	56077100	UMR	iUMR
Chr06	56077400	56078400	UMR	aUMR
Chr06	56078600	56079100	UMR	iUMR
Chr06	56084300	56085000	UMR	aUMR
Chr06	56085400	56087100	UMR	iUMR
Chr06	56089700	56090000	UMR	iUMR
Chr06	56090100	56090500	UMR	iUMR
Chr06	56090800	56096800	UMR	aUMR
Chr06	56097800	56098900	UMR	iUMR
Chr06	56099300	56099900	UMR	iUMR
Chr06	56100100	56102700	UMR	iUMR
Chr06	56103300	56103700	UMR	iUMR
Chr06	56106100	56106900	UMR	aUMR
Chr06	56107100	56107400	UMR	iUMR
Chr06	56108800	56111000	UMR	aUMR
Chr06	56111300	56112100	UMR	iUMR
Chr06	56112700	56113900	UMR	iUMR
Chr06	56116500	56116900	UMR	iUMR
Chr06	56119400	56119800	UMR	iUMR
Chr06	56120200	56120600	UMR	iUMR
Chr06	56122800	56124900	UMR	iUMR
Chr06	56125200	56127300	UMR	iUMR
Chr06	56129100	56129500	UMR	iUMR
Chr06	56130700	56131000	UMR	iUMR
Chr06	56131800	56132300	UMR	iUMR
Chr06	56132800	56133200	UMR	iUMR
Chr06	56135700	56142300	UMR	aUMR
Chr06	56143700	56144600	UMR	iUMR
Chr06	56146600	56147000	UMR	iUMR
Chr06	56148000	56149900	UMR	iUMR
Chr06	56150400	56151900	UMR	iUMR
Chr06	56154100	56158100	UMR	iUMR
Chr06	56159200	56160500	UMR	iUMR
Chr06	56160900	56162300	UMR	iUMR
Chr06	56166200	56168100	UMR	aUMR
Chr06	56169300	56170000	UMR	iUMR
Chr06	56170200	56171600	UMR	iUMR
Chr06	56172400	56173400	UMR	iUMR
Chr06	56174000	56177700	UMR	iUMR
Chr06	56177900	56178700	UMR	iUMR
Chr06	56179400	56180800	UMR	iUMR
Chr06	56181300	56181700	UMR	iUMR
Chr06	56181900	56182200	UMR	iUMR
Chr06	56183700	56186800	UMR	iUMR
Chr06	56187600	56187900	UMR	iUMR
Chr06	56189600	56194300	UMR	iUMR
Chr06	56195900	56196200	UMR	iUMR
Chr06	56197000	56197300	UMR	iUMR
Chr06	56198000	56198600	UMR	iUMR
Chr06	56198900	56199500	UMR	aUMR
Chr06	56200300	56200600	UMR	iUMR
Chr06	56200900	56201500	UMR	iUMR
Chr06	56201800	56202100	UMR	iUMR
Chr06	56202500	56205200	UMR	iUMR
Chr06	56205900	56206200	UMR	iUMR
Chr06	56206800	56207100	UMR	iUMR
Chr06	56207600	56208700	UMR	iUMR
Chr06	56209000	56209300	UMR	iUMR
Chr06	56209500	56210100	UMR	iUMR
Chr06	56211500	56212200	UMR	iUMR
Chr06	56213300	56213600	UMR	iUMR
Chr06	56214300	56215500	UMR	iUMR
Chr06	56216200	56217800	UMR	iUMR
Chr06	56218400	56221300	UMR	iUMR
Chr06	56222100	56223200	UMR	iUMR
Chr06	56225400	56225900	UMR	iUMR
Chr06	56226200	56226500	UMR	iUMR
Chr06	56229300	56231400	UMR	iUMR
Chr06	56231500	56231900	UMR	iUMR
Chr06	56232100	56236400	UMR	iUMR
Chr06	56236700	56237200	UMR	iUMR
Chr06	56237700	56238000	UMR	iUMR
Chr06	56241600	56242900	UMR	iUMR
Chr06	56243500	56244500	UMR	iUMR
Chr06	56247800	56250600	UMR	iUMR
Chr06	56252400	56252800	UMR	iUMR
Chr06	56253500	56254900	UMR	aUMR
Chr06	56255000	56257800	UMR	aUMR
Chr06	56258000	56258800	UMR	iUMR
Chr06	56259600	56261600	UMR	aUMR
Chr06	56262600	56263100	UMR	iUMR
Chr06	56264300	56264600	UMR	iUMR
Chr06	56265500	56265900	UMR	iUMR
Chr06	56267100	56267400	UMR	iUMR
Chr06	56267500	56267800	UMR	iUMR
Chr06	56268200	56270000	UMR	aUMR
Chr06	56271000	56271400	UMR	iUMR
Chr06	56272500	56272900	UMR	iUMR
Chr06	56274400	56275100	UMR	iUMR
Chr06	56275400	56278500	UMR	aUMR
Chr06	56280200	56282600	UMR	aUMR
Chr06	56282900	56283400	UMR	iUMR
Chr06	56285600	56288000	UMR	aUMR
Chr06	56291200	56293000	UMR	iUMR
Chr06	56293900	56294700	UMR	iUMR
Chr06	56295500	56297100	UMR	iUMR
Chr06	56300100	56304200	UMR	iUMR
Chr06	56306700	56307200	UMR	iUMR
Chr06	56307700	56308900	UMR	iUMR
Chr06	56310900	56311200	UMR	aUMR
Chr06	56312700	56313400	UMR	iUMR
Chr06	56313900	56314200	UMR	iUMR
Chr06	56316000	56316300	UMR	iUMR
Chr06	56316400	56316900	UMR	iUMR
Chr06	56320000	56321200	UMR	iUMR
Chr06	56321400	56322100	UMR	iUMR
Chr06	56322800	56323100	UMR	iUMR
Chr06	56325000	56325300	UMR	iUMR
Chr06	56325600	56326900	UMR	aUMR
Chr06	56328400	56328800	UMR	iUMR
Chr06	56329100	56329500	UMR	iUMR
Chr06	56329900	56330200	UMR	iUMR
Chr06	56331000	56334900	UMR	aUMR
Chr06	56335500	56336100	UMR	iUMR
Chr06	56336200	56336700	UMR	iUMR
Chr06	56338400	56339600	UMR	iUMR
Chr06	56340200	56341600	UMR	iUMR
Chr06	56341700	56342300	UMR	iUMR
Chr06	56342400	56342700	UMR	iUMR
Chr06	56343200	56343600	UMR	iUMR
Chr06	56343700	56344200	UMR	iUMR
Chr06	56345000	56347800	UMR	iUMR
Chr06	56349400	56350500	UMR	aUMR
Chr06	56350700	56352500	UMR	iUMR
Chr06	56352800	56354000	UMR	iUMR
Chr06	56356200	56356500	UMR	iUMR
Chr06	56356900	56357200	UMR	iUMR
Chr06	56357500	56357900	UMR	iUMR
Chr06	56359400	56361300	UMR	iUMR
Chr06	56361700	56362600	UMR	iUMR
Chr06	56363000	56364100	UMR	iUMR
Chr06	56364400	56365100	UMR	iUMR
Chr06	56365400	56367900	UMR	iUMR
Chr06	56368700	56370100	UMR	iUMR
Chr06	56370200	56371100	UMR	iUMR
Chr06	56374400	56375800	UMR	iUMR
Chr06	56378700	56379100	UMR	iUMR
Chr06	56379500	56380000	UMR	iUMR
Chr06	56380200	56380500	UMR	iUMR
Chr06	56380600	56380900	UMR	iUMR
Chr06	56381500	56382800	UMR	iUMR
Chr06	56383500	56383800	UMR	iUMR
Chr06	56384700	56387700	UMR	iUMR
Chr06	56387800	56388600	UMR	iUMR
Chr06	56389100	56390100	UMR	iUMR
Chr06	56390400	56391000	UMR	iUMR
Chr06	56393100	56394200	UMR	iUMR
Chr06	56395000	56395300	UMR	iUMR
Chr06	56396600	56397100	UMR	iUMR
Chr06	56398000	56400700	UMR	iUMR
Chr06	56401700	56402200	UMR	iUMR
Chr06	56403800	56404200	UMR	iUMR
Chr06	56405800	56407100	UMR	iUMR
Chr06	56414600	56416600	UMR	iUMR
Chr06	56418100	56418400	UMR	iUMR
Chr06	56418500	56419900	UMR	iUMR
Chr06	56420100	56424000	UMR	iUMR
Chr06	56425000	56426600	UMR	iUMR
Chr06	56428700	56429000	UMR	iUMR
Chr06	56429800	56430100	UMR	iUMR
Chr06	56431400	56431800	UMR	iUMR
Chr06	56432300	56432700	UMR	iUMR
Chr06	56433300	56434500	UMR	aUMR
Chr06	56435100	56437600	UMR	aUMR
Chr06	56437800	56438300	UMR	iUMR
Chr06	56438600	56439000	UMR	iUMR
Chr06	56439300	56439700	UMR	iUMR
Chr06	56440000	56440300	UMR	iUMR
Chr06	56440400	56442600	UMR	iUMR
Chr06	56443000	56443700	UMR	iUMR
Chr06	56444900	56447000	UMR	aUMR
Chr06	56448200	56448500	UMR	iUMR
Chr06	56449400	56450200	UMR	iUMR
Chr06	56451000	56451300	UMR	iUMR
Chr06	56451600	56451900	UMR	iUMR
Chr06	56452100	56452400	UMR	iUMR
Chr06	56453200	56454400	UMR	iUMR
Chr06	56454800	56455100	UMR	iUMR
Chr06	56455700	56457000	UMR	iUMR
Chr06	56461400	56465800	UMR	aUMR
Chr06	56466800	56468700	UMR	iUMR
Chr06	56468900	56471000	UMR	aUMR
Chr06	56476000	56477900	UMR	iUMR
Chr06	56478600	56479300	UMR	iUMR
Chr06	56479700	56480600	UMR	iUMR
Chr06	56480900	56481400	UMR	aUMR
Chr06	56481600	56483400	UMR	aUMR
Chr06	56486200	56486700	UMR	iUMR
Chr06	56487000	56488900	UMR	iUMR
Chr06	56490400	56491300	UMR	iUMR
Chr06	56491700	56492100	UMR	aUMR
Chr06	56493900	56495700	UMR	iUMR
Chr06	56497200	56498700	UMR	aUMR
Chr06	56501400	56503900	UMR	iUMR
Chr06	56504700	56505200	UMR	iUMR
Chr06	56505800	56506100	UMR	iUMR
Chr06	56506700	56507500	UMR	iUMR
Chr06	56507700	56508900	UMR	iUMR
Chr06	56509000	56509500	UMR	iUMR
Chr06	56509600	56511500	UMR	iUMR
Chr06	56512100	56512400	UMR	iUMR
Chr06	56513000	56514500	UMR	iUMR
Chr06	56514900	56515500	UMR	iUMR
Chr06	56517500	56518000	UMR	iUMR
Chr06	56518100	56519100	UMR	iUMR
Chr06	56520000	56521100	UMR	aUMR
Chr06	56522600	56524000	UMR	aUMR
Chr06	56525000	56525500	UMR	iUMR
Chr06	56525800	56538200	UMR	aUMR
Chr06	56539200	56540600	UMR	iUMR
Chr06	56541100	56542900	UMR	iUMR
Chr06	56543200	56545900	UMR	iUMR
Chr06	56546100	56549000	UMR	iUMR
Chr06	56549300	56549900	UMR	iUMR
Chr06	56550000	56552700	UMR	iUMR
Chr06	56553200	56556900	UMR	iUMR
Chr06	56557100	56560600	UMR	aUMR
Chr06	56560800	56561500	UMR	iUMR
Chr06	56564700	56566100	UMR	iUMR
Chr06	56567200	56568600	UMR	aUMR
Chr06	56569100	56570600	UMR	iUMR
Chr06	56571200	56573300	UMR	aUMR
Chr06	56573800	56577200	UMR	aUMR
Chr06	56577500	56579000	UMR	aUMR
Chr06	56579200	56579700	UMR	iUMR
Chr06	56580200	56583000	UMR	iUMR
Chr06	56584400	56586500	UMR	aUMR
Chr06	56586800	56588000	UMR	iUMR
Chr06	56591400	56591700	UMR	iUMR
Chr06	56592800	56593300	UMR	iUMR
Chr06	56595700	56596200	UMR	iUMR
Chr06	56596300	56596700	UMR	iUMR
Chr06	56598900	56602800	UMR	iUMR
Chr06	56605300	56607600	UMR	aUMR
Chr06	56607900	56609200	UMR	iUMR
Chr06	56611100	56612500	UMR	aUMR
Chr06	56612800	56614500	UMR	aUMR
Chr06	56614700	56618200	UMR	aUMR
Chr06	56618700	56622900	UMR	aUMR
Chr06	56625300	56625800	UMR	iUMR
Chr06	56626000	56628000	UMR	iUMR
Chr06	56628600	56629700	UMR	aUMR
Chr06	56630400	56631000	UMR	iUMR
Chr06	56631700	56632100	UMR	iUMR
Chr06	56632400	56639300	UMR	aUMR
Chr06	56639400	56643400	UMR	aUMR
Chr06	56649100	56649700	UMR	iUMR
Chr06	56651100	56651400	UMR	iUMR
Chr06	56651900	56652200	UMR	iUMR
Chr06	56652600	56652900	UMR	iUMR
Chr06	56654700	56656200	UMR	aUMR
Chr06	56657200	56657700	UMR	iUMR
Chr06	56659200	56660400	UMR	iUMR
Chr06	56661500	56662000	UMR	iUMR
Chr06	56662500	56663000	UMR	iUMR
Chr06	56663300	56663800	UMR	iUMR
Chr06	56665200	56666200	UMR	aUMR
Chr06	56667000	56668900	UMR	aUMR
Chr06	56670000	56670300	UMR	aUMR
Chr06	56670500	56673400	UMR	iUMR
Chr06	56673600	56676100	UMR	aUMR
Chr06	56677700	56679300	UMR	aUMR
Chr06	56679400	56679700	UMR	iUMR
Chr06	56680900	56681200	UMR	iUMR
Chr06	56682400	56682900	UMR	iUMR
Chr06	56686800	56687700	UMR	iUMR
Chr06	56695400	56697300	UMR	iUMR
Chr06	56697400	56697700	UMR	iUMR
Chr06	56699600	56700300	UMR	iUMR
Chr06	56700500	56700800	UMR	iUMR
Chr06	56702000	56702300	UMR	iUMR
Chr06	56702400	56702700	UMR	iUMR
Chr06	56703800	56704100	UMR	iUMR
Chr06	56704800	56706300	UMR	iUMR
Chr06	56706700	56708900	UMR	iUMR
Chr06	56710700	56712200	UMR	iUMR
Chr06	56712300	56714400	UMR	iUMR
Chr06	56715300	56716900	UMR	iUMR
Chr06	56717100	56717800	UMR	iUMR
Chr06	56718800	56719200	UMR	iUMR
Chr06	56719800	56720100	UMR	aUMR
Chr06	56720200	56721200	UMR	aUMR
Chr06	56721600	56721900	UMR	aUMR
Chr06	56724100	56724400	UMR	iUMR
Chr06	56725000	56727400	UMR	aUMR
Chr06	56728200	56728900	UMR	aUMR
Chr06	56731100	56731500	UMR	iUMR
Chr06	56733200	56733500	UMR	aUMR
Chr06	56733800	56736400	UMR	aUMR
Chr06	56738700	56740500	UMR	aUMR
Chr06	56740800	56742000	UMR	iUMR
Chr06	56742200	56744500	UMR	iUMR
Chr06	56744800	56746600	UMR	iUMR
Chr06	56746900	56748200	UMR	iUMR
Chr06	56750500	56752500	UMR	iUMR
Chr06	56753400	56753800	UMR	iUMR
Chr06	56754000	56754800	UMR	iUMR
Chr06	56756100	56757600	UMR	iUMR
Chr06	56759500	56760300	UMR	iUMR
Chr06	56760500	56763000	UMR	iUMR
Chr06	56763600	56766100	UMR	iUMR
Chr06	56767700	56768500	UMR	iUMR
Chr06	56768600	56768900	UMR	iUMR
Chr06	56770400	56771700	UMR	iUMR
Chr06	56772300	56772700	UMR	iUMR
Chr06	56773400	56774600	UMR	iUMR
Chr06	56775200	56775700	UMR	iUMR
Chr06	56776000	56778300	UMR	iUMR
Chr06	56781300	56782300	UMR	iUMR
Chr06	56784000	56784500	UMR	iUMR
Chr06	56784600	56784900	UMR	iUMR
Chr06	56787000	56787600	UMR	iUMR
Chr06	56789000	56789900	UMR	aUMR
Chr06	56790200	56790800	UMR	aUMR
Chr06	56791300	56792400	UMR	iUMR
Chr06	56793800	56795600	UMR	aUMR
Chr06	56798300	56799500	UMR	aUMR
Chr06	56799600	56800100	UMR	iUMR
Chr06	56800400	56801500	UMR	iUMR
Chr06	56802100	56802400	UMR	iUMR
Chr06	56803000	56803400	UMR	iUMR
Chr06	56803500	56805800	UMR	aUMR
Chr06	56806100	56807900	UMR	aUMR
Chr06	56808100	56808400	UMR	iUMR
Chr06	56810300	56810600	UMR	iUMR
Chr06	56811200	56811500	UMR	iUMR
Chr06	56814400	56815500	UMR	iUMR
Chr06	56816900	56817800	UMR	iUMR
Chr06	56818000	56818900	UMR	iUMR
Chr06	56819100	56820500	UMR	iUMR
Chr06	56820900	56821800	UMR	iUMR
Chr06	56823600	56823900	UMR	iUMR
Chr06	56829100	56829600	UMR	iUMR
Chr06	56832200	56834400	UMR	iUMR
Chr06	56837900	56838200	UMR	iUMR
Chr06	56845300	56848300	UMR	iUMR
Chr06	56849800	56851300	UMR	iUMR
Chr06	56854100	56857000	UMR	iUMR
Chr06	56857200	56858200	UMR	iUMR
Chr06	56861600	56862900	UMR	iUMR
Chr06	56863500	56863800	UMR	iUMR
Chr06	56864700	56865300	UMR	iUMR
Chr06	56866100	56866400	UMR	iUMR
Chr06	56867900	56868200	UMR	iUMR
Chr06	56873500	56873800	UMR	iUMR
Chr06	56876100	56876700	UMR	iUMR
Chr06	56878300	56880200	UMR	iUMR
Chr06	56880800	56881500	UMR	aUMR
Chr06	56884300	56886400	UMR	iUMR
Chr06	56888700	56889000	UMR	iUMR
Chr06	56889100	56889500	UMR	iUMR
Chr06	56890000	56892300	UMR	iUMR
Chr06	56892700	56894600	UMR	aUMR
Chr06	56896500	56899200	UMR	aUMR
Chr06	56901100	56903000	UMR	iUMR
Chr06	56905100	56905500	UMR	iUMR
Chr06	56905800	56906800	UMR	iUMR
Chr06	56913000	56914800	UMR	iUMR
Chr06	56916000	56916500	UMR	iUMR
Chr06	56916600	56919500	UMR	iUMR
Chr06	56919600	56921500	UMR	iUMR
Chr06	56921700	56922000	UMR	iUMR
Chr06	56923000	56927300	UMR	iUMR
Chr06	56927600	56927900	UMR	iUMR
Chr06	56934000	56934300	UMR	iUMR
Chr06	56935000	56936900	UMR	iUMR
Chr06	56937400	56937900	UMR	iUMR
Chr06	56940500	56947900	UMR	iUMR
Chr06	56948200	56948900	UMR	iUMR
Chr06	56950000	56950400	UMR	iUMR
Chr06	56951100	56951400	UMR	iUMR
Chr06	56951700	56952400	UMR	iUMR
Chr06	56953500	56954200	UMR	aUMR
Chr06	56954500	56956000	UMR	iUMR
Chr06	56959100	56959900	UMR	iUMR
Chr06	56960600	56960900	UMR	iUMR
Chr06	56961200	56961600	UMR	iUMR
Chr06	56964900	56965400	UMR	iUMR
Chr06	56965500	56966000	UMR	iUMR
Chr06	56966900	56967400	UMR	iUMR
Chr06	56967700	56968800	UMR	aUMR
Chr06	56969400	56969700	UMR	iUMR
Chr06	56975400	56979600	UMR	iUMR
Chr06	56981400	56983400	UMR	iUMR
Chr06	56983600	56986800	UMR	iUMR
Chr06	56994800	56997400	UMR	iUMR
Chr06	57001400	57001900	UMR	iUMR
Chr06	57002100	57002400	UMR	iUMR
Chr06	57002800	57005400	UMR	iUMR
Chr06	57006000	57006300	UMR	iUMR
Chr06	57011200	57013500	UMR	iUMR
Chr06	57013600	57014000	UMR	iUMR
Chr06	57014200	57015200	UMR	iUMR
Chr06	57016300	57017700	UMR	iUMR
Chr06	57018100	57020700	UMR	iUMR
Chr06	57021300	57021700	UMR	iUMR
Chr06	57024100	57024600	UMR	iUMR
Chr06	57026300	57026800	UMR	iUMR
Chr06	57027300	57029500	UMR	iUMR
Chr06	57030400	57033100	UMR	iUMR
Chr06	57034200	57035800	UMR	iUMR
Chr06	57037000	57043000	UMR	iUMR
Chr06	57043300	57044100	UMR	iUMR
Chr06	57045000	57045300	UMR	iUMR
Chr06	57047600	57049600	UMR	aUMR
Chr06	57050800	57051200	UMR	iUMR
Chr06	57055800	57056700	UMR	iUMR
Chr06	57057000	57057600	UMR	iUMR
Chr06	57058400	57059800	UMR	iUMR
Chr06	57062800	57064400	UMR	iUMR
Chr06	57065000	57066100	UMR	iUMR
Chr06	57066200	57067800	UMR	iUMR
Chr06	57068100	57068400	UMR	iUMR
Chr06	57069500	57069800	UMR	iUMR
Chr06	57071100	57071500	UMR	iUMR
Chr06	57072000	57072400	UMR	iUMR
Chr06	57072700	57075300	UMR	aUMR
Chr06	57085700	57086600	UMR	iUMR
Chr06	57087600	57089200	UMR	iUMR
Chr06	57089700	57090200	UMR	iUMR
Chr06	57090300	57090700	UMR	iUMR
Chr06	57090800	57091100	UMR	iUMR
Chr06	57091200	57091500	UMR	iUMR
Chr06	57092900	57093900	UMR	iUMR
Chr06	57095800	57099300	UMR	iUMR
Chr06	57099400	57099700	UMR	iUMR
Chr06	57099900	57100200	UMR	iUMR
Chr06	57100600	57101000	UMR	iUMR
Chr06	57101600	57102100	UMR	iUMR
Chr06	57103700	57104800	UMR	aUMR
Chr06	57107400	57107700	UMR	iUMR
Chr06	57108200	57112300	UMR	aUMR
Chr06	57122000	57124800	UMR	aUMR
Chr06	57125600	57125900	UMR	iUMR
Chr06	57127200	57127600	UMR	iUMR
Chr06	57129000	57129400	UMR	iUMR
Chr06	57131700	57132300	UMR	iUMR
Chr06	57132500	57133200	UMR	iUMR
Chr06	57134100	57134500	UMR	iUMR
Chr06	57134600	57137600	UMR	iUMR
Chr06	57137900	57140400	UMR	aUMR
Chr06	57141300	57142000	UMR	iUMR
Chr06	57142200	57142500	UMR	iUMR
Chr06	57143400	57145400	UMR	iUMR
Chr06	57146300	57146700	UMR	iUMR
Chr06	57148600	57150400	UMR	aUMR
Chr06	57150800	57151600	UMR	iUMR
Chr06	57151900	57154400	UMR	aUMR
Chr06	57156100	57156400	UMR	iUMR
Chr06	57157800	57160700	UMR	iUMR
Chr06	57161800	57162500	UMR	iUMR
Chr06	57163000	57163900	UMR	aUMR
Chr06	57165900	57167100	UMR	iUMR
Chr06	57167300	57168300	UMR	iUMR
Chr06	57170400	57173000	UMR	iUMR
Chr06	57173800	57174200	UMR	iUMR
Chr06	57174800	57178300	UMR	iUMR
Chr06	57179200	57179800	UMR	iUMR
Chr06	57180500	57182600	UMR	iUMR
Chr06	57184000	57186000	UMR	iUMR
Chr06	57186100	57188000	UMR	iUMR
Chr06	57188700	57189600	UMR	iUMR
Chr06	57194200	57194500	UMR	iUMR
Chr06	57194800	57196000	UMR	iUMR
Chr06	57196100	57196700	UMR	iUMR
Chr06	57196800	57201100	UMR	iUMR
Chr06	57201800	57202100	UMR	iUMR
Chr06	57202500	57205500	UMR	iUMR
Chr06	57206200	57208700	UMR	iUMR
Chr06	57210000	57212100	UMR	iUMR
Chr06	57225700	57226600	UMR	iUMR
Chr06	57227000	57227400	UMR	iUMR
Chr06	57228800	57230000	UMR	iUMR
Chr06	57230300	57231700	UMR	iUMR
Chr06	57231900	57232700	UMR	iUMR
Chr06	57235800	57237600	UMR	iUMR
Chr06	57237800	57238200	UMR	iUMR
Chr06	57238600	57240200	UMR	iUMR
Chr06	57241600	57242600	UMR	iUMR
Chr06	57242700	57243000	UMR	iUMR
Chr06	57244000	57245300	UMR	iUMR
Chr06	57246100	57247400	UMR	iUMR
Chr06	57247700	57248200	UMR	iUMR
Chr06	57248600	57249700	UMR	iUMR
Chr06	57250000	57252500	UMR	iUMR
Chr06	57252700	57254400	UMR	iUMR
Chr06	57255900	57257500	UMR	iUMR
Chr06	57258200	57258600	UMR	iUMR
Chr06	57258900	57264100	UMR	aUMR
Chr06	57265500	57265900	UMR	aUMR
Chr06	57266200	57267200	UMR	aUMR
Chr06	57268200	57269300	UMR	aUMR
Chr06	57272800	57273200	UMR	aUMR
Chr06	57273800	57274100	UMR	iUMR
Chr06	57274200	57274600	UMR	iUMR
Chr06	57276500	57285400	UMR	aUMR
Chr06	57285600	57285900	UMR	iUMR
Chr06	57286700	57292000	UMR	aUMR
Chr06	57294000	57297900	UMR	iUMR
Chr06	57298500	57299000	UMR	iUMR
Chr06	57307600	57308000	UMR	iUMR
Chr06	57310500	57310800	UMR	iUMR
Chr06	57311400	57311700	UMR	iUMR
Chr06	57311800	57312300	UMR	iUMR
Chr06	57313100	57315500	UMR	iUMR
Chr06	57317500	57319600	UMR	aUMR
Chr06	57321800	57323700	UMR	iUMR
Chr06	57324100	57326700	UMR	iUMR
Chr06	57328400	57328800	UMR	iUMR
Chr06	57329800	57330900	UMR	iUMR
Chr06	57332100	57332400	UMR	iUMR
Chr06	57334500	57335000	UMR	iUMR
Chr06	57335500	57335800	UMR	iUMR
Chr06	57338200	57339400	UMR	iUMR
Chr06	57339900	57341000	UMR	iUMR
Chr06	57341200	57343400	UMR	iUMR
Chr06	57345900	57346500	UMR	iUMR
Chr06	57346800	57356500	UMR	aUMR
Chr06	57357400	57358800	UMR	iUMR
Chr06	57359900	57361400	UMR	iUMR
Chr06	57361700	57362000	UMR	iUMR
Chr06	57363100	57365000	UMR	iUMR
Chr06	57365600	57369300	UMR	iUMR
Chr06	57369500	57370300	UMR	aUMR
Chr06	57371800	57373900	UMR	iUMR
Chr06	57375700	57380200	UMR	iUMR
Chr06	57380600	57381800	UMR	iUMR
Chr06	57381900	57384300	UMR	iUMR
Chr06	57384500	57385500	UMR	iUMR
Chr06	57386500	57387100	UMR	iUMR
Chr06	57387400	57388400	UMR	iUMR
Chr06	57389100	57389400	UMR	iUMR
Chr06	57390500	57391200	UMR	iUMR
Chr06	57394200	57399100	UMR	iUMR
Chr06	57399900	57401000	UMR	iUMR
Chr06	57401300	57404200	UMR	iUMR
Chr06	57404700	57408200	UMR	iUMR
Chr06	57408500	57408900	UMR	iUMR
Chr06	57409300	57411100	UMR	aUMR
Chr06	57412300	57413000	UMR	iUMR
Chr06	57413300	57413700	UMR	iUMR
Chr06	57414700	57416100	UMR	iUMR
Chr06	57418800	57424900	UMR	aUMR
Chr06	57425200	57425700	UMR	iUMR
Chr06	57425800	57427100	UMR	aUMR
Chr06	57431600	57431900	UMR	iUMR
Chr06	57432200	57434400	UMR	aUMR
Chr06	57436200	57437500	UMR	aUMR
Chr06	57438200	57444100	UMR	aUMR
Chr06	57445000	57446500	UMR	iUMR
Chr06	57447700	57449100	UMR	iUMR
Chr06	57449300	57454600	UMR	aUMR
Chr06	57454900	57455900	UMR	iUMR
Chr06	57457300	57458200	UMR	iUMR
Chr06	57459400	57460900	UMR	aUMR
Chr06	57465700	57466700	UMR	iUMR
Chr06	57468300	57469600	UMR	iUMR
Chr06	57470700	57471700	UMR	iUMR
Chr06	57473600	57474100	UMR	iUMR
Chr06	57475100	57476300	UMR	iUMR
Chr06	57476500	57478800	UMR	iUMR
Chr06	57481700	57482100	UMR	iUMR
Chr06	57482400	57482800	UMR	iUMR
Chr06	57483300	57484300	UMR	iUMR
Chr06	57484600	57487000	UMR	iUMR
Chr06	57487800	57488500	UMR	iUMR
Chr06	57488600	57488900	UMR	iUMR
Chr06	57491100	57491400	UMR	iUMR
Chr06	57491500	57495700	UMR	iUMR
Chr06	57501200	57501500	UMR	iUMR
Chr06	57504000	57505000	UMR	aUMR
Chr06	57505100	57509500	UMR	iUMR
Chr06	57511300	57511800	UMR	iUMR
Chr06	57512400	57512800	UMR	iUMR
Chr06	57514000	57515500	UMR	iUMR
Chr06	57516500	57518600	UMR	iUMR
Chr06	57519200	57521900	UMR	iUMR
Chr06	57523900	57524500	UMR	iUMR
Chr06	57526900	57527400	UMR	iUMR
Chr06	57528100	57532800	UMR	aUMR
Chr06	57535500	57539500	UMR	aUMR
Chr06	57539700	57549500	UMR	aUMR
Chr06	57550900	57555100	UMR	aUMR
Chr06	57556600	57557100	UMR	iUMR
Chr06	57560500	57561600	UMR	iUMR
Chr06	57562400	57562700	UMR	iUMR
Chr06	57562800	57563400	UMR	iUMR
Chr06	57563500	57563800	UMR	iUMR
Chr06	57564500	57565100	UMR	iUMR
Chr06	57566600	57572500	UMR	iUMR
Chr06	57573400	57574500	UMR	aUMR
Chr06	57575700	57577800	UMR	aUMR
Chr06	57580100	57582600	UMR	aUMR
Chr06	57583900	57584400	UMR	iUMR
Chr06	57584600	57586200	UMR	iUMR
Chr06	57586400	57587200	UMR	iUMR
Chr06	57587500	57588100	UMR	iUMR
Chr06	57588300	57589000	UMR	iUMR
Chr06	57590000	57590600	UMR	iUMR
Chr06	57613100	57615800	UMR	iUMR
Chr06	57616600	57617700	UMR	iUMR
Chr06	57623000	57623400	UMR	iUMR
Chr06	57625200	57629100	UMR	iUMR
Chr06	57639500	57639800	UMR	iUMR
Chr06	57641300	57643800	UMR	aUMR
Chr06	57648400	57649200	UMR	iUMR
Chr06	57649600	57650900	UMR	iUMR
Chr06	57651300	57651600	UMR	iUMR
Chr06	57652800	57653300	UMR	iUMR
Chr06	57656700	57658400	UMR	iUMR
Chr06	57659900	57662100	UMR	iUMR
Chr06	57663500	57666000	UMR	iUMR
Chr06	57677800	57678900	UMR	iUMR
Chr06	57683100	57684900	UMR	iUMR
Chr06	57685500	57685900	UMR	iUMR
Chr06	57686100	57688200	UMR	iUMR
Chr06	57688600	57688900	UMR	iUMR
Chr06	57689600	57690200	UMR	iUMR
Chr06	57690500	57691500	UMR	iUMR
Chr06	57692000	57692600	UMR	iUMR
Chr06	57693700	57701100	UMR	iUMR
Chr06	57703900	57704400	UMR	iUMR
Chr06	57706100	57706900	UMR	iUMR
Chr06	57707100	57707700	UMR	iUMR
Chr06	57710100	57711400	UMR	aUMR
Chr06	57712500	57713900	UMR	iUMR
Chr06	57714300	57719000	UMR	aUMR
Chr06	57719300	57719800	UMR	aUMR
Chr06	57720000	57721200	UMR	aUMR
Chr06	57721500	57722600	UMR	iUMR
Chr06	57752600	57758300	UMR	aUMR
Chr06	57759700	57760000	UMR	iUMR
Chr06	57760100	57762400	UMR	aUMR
Chr06	57762600	57764300	UMR	aUMR
Chr06	57766400	57767600	UMR	iUMR
Chr06	57768000	57768700	UMR	iUMR
Chr06	57769100	57769500	UMR	iUMR
Chr06	57770800	57771300	UMR	iUMR
Chr06	57772700	57773000	UMR	iUMR
Chr06	57776400	57776700	UMR	iUMR
Chr06	57780400	57783800	UMR	iUMR
Chr06	57785100	57785600	UMR	iUMR
Chr06	57785700	57786300	UMR	iUMR
Chr06	57786700	57790500	UMR	iUMR
Chr06	57790800	57791500	UMR	iUMR
Chr06	57791900	57795600	UMR	iUMR
Chr06	57797300	57797900	UMR	iUMR
Chr06	57798200	57800000	UMR	aUMR
Chr06	57800300	57801300	UMR	iUMR
Chr06	57801700	57803000	UMR	aUMR
Chr06	57803900	57808200	UMR	iUMR
Chr06	57808500	57809500	UMR	iUMR
Chr06	57809800	57811100	UMR	iUMR
Chr06	57811300	57811700	UMR	iUMR
Chr06	57812000	57815600	UMR	iUMR
Chr06	57815800	57816600	UMR	iUMR
Chr06	57820000	57822600	UMR	iUMR
Chr06	57830000	57830400	UMR	iUMR
Chr06	57830600	57831400	UMR	iUMR
Chr06	57831800	57837000	UMR	aUMR
Chr06	57838000	57838300	UMR	iUMR
Chr06	57839200	57840000	UMR	iUMR
Chr06	57840400	57841400	UMR	iUMR
Chr06	57842100	57842900	UMR	iUMR
Chr06	57843200	57843600	UMR	aUMR
Chr06	57844100	57844900	UMR	iUMR
Chr06	57848300	57849700	UMR	iUMR
Chr06	57850100	57851100	UMR	iUMR
Chr06	57851700	57852700	UMR	iUMR
Chr06	57854200	57854500	UMR	iUMR
Chr06	57856000	57857000	UMR	iUMR
Chr06	57858600	57860600	UMR	iUMR
Chr06	57861400	57863300	UMR	iUMR
Chr06	57863600	57864400	UMR	iUMR
Chr06	57864900	57865800	UMR	iUMR
Chr06	57866600	57867300	UMR	aUMR
Chr06	57867700	57868100	UMR	iUMR
Chr06	57868400	57868700	UMR	iUMR
Chr06	57872000	57872300	UMR	iUMR
Chr06	57873200	57873500	UMR	iUMR
Chr06	57873700	57874100	UMR	iUMR
Chr06	57874200	57874500	UMR	iUMR
Chr06	57876800	57880000	UMR	iUMR
Chr06	57880900	57881900	UMR	iUMR
Chr06	57882200	57882600	UMR	iUMR
Chr06	57883700	57884500	UMR	iUMR
Chr06	57885100	57890100	UMR	iUMR
Chr06	57890800	57894300	UMR	iUMR
Chr06	57895600	57897400	UMR	iUMR
Chr06	57898700	57900200	UMR	iUMR
Chr06	57900800	57901700	UMR	iUMR
Chr06	57902100	57903200	UMR	iUMR
Chr06	57904200	57904700	UMR	aUMR
Chr06	57905900	57906800	UMR	iUMR
Chr06	57907800	57908200	UMR	iUMR
Chr06	57908800	57909500	UMR	iUMR
Chr06	57909600	57914400	UMR	aUMR
Chr06	57914700	57916500	UMR	iUMR
Chr06	57917100	57918000	UMR	iUMR
Chr06	57918200	57920400	UMR	iUMR
Chr06	57922100	57924500	UMR	iUMR
Chr06	57926000	57926700	UMR	iUMR
Chr06	57927300	57927700	UMR	iUMR
Chr06	57928900	57929700	UMR	iUMR
Chr06	57930600	57932100	UMR	iUMR
Chr06	57933300	57934600	UMR	iUMR
Chr06	57941800	57943400	UMR	iUMR
Chr06	57945900	57949000	UMR	iUMR
Chr06	57949300	57951100	UMR	aUMR
Chr06	57955200	57955700	UMR	iUMR
Chr06	57955900	57957000	UMR	iUMR
Chr06	57957800	57959400	UMR	aUMR
Chr06	57963400	57964300	UMR	iUMR
Chr06	57964600	57965200	UMR	iUMR
Chr06	57965400	57967100	UMR	iUMR
Chr06	57967600	57970400	UMR	aUMR
Chr06	57970700	57972800	UMR	aUMR
Chr06	57973100	57974500	UMR	iUMR
Chr06	57980600	57981100	UMR	iUMR
Chr06	57981700	57985100	UMR	aUMR
Chr06	57985400	57991500	UMR	aUMR
Chr06	57991600	57991900	UMR	iUMR
Chr06	57993300	57993900	UMR	iUMR
Chr06	57994900	57995600	UMR	aUMR
Chr06	57996400	57997100	UMR	aUMR
Chr06	57997300	57997800	UMR	aUMR
Chr06	57998400	57999800	UMR	iUMR
Chr06	58001000	58001300	UMR	iUMR
Chr06	58001400	58001700	UMR	iUMR
Chr06	58002100	58002500	UMR	iUMR
Chr06	58003800	58006000	UMR	iUMR
Chr06	58008800	58009900	UMR	iUMR
Chr06	58017100	58017600	UMR	iUMR
Chr06	58019700	58020300	UMR	iUMR
Chr06	58022300	58024100	UMR	aUMR
Chr06	58024400	58024900	UMR	iUMR
Chr06	58027700	58028200	UMR	iUMR
Chr06	58030200	58030500	UMR	iUMR
Chr06	58030800	58031300	UMR	iUMR
Chr06	58032300	58033600	UMR	iUMR
Chr06	58035400	58037300	UMR	iUMR
Chr06	58037400	58038800	UMR	iUMR
Chr06	58044600	58045300	UMR	iUMR
Chr06	58045700	58048100	UMR	aUMR
Chr06	58052200	58053100	UMR	iUMR
Chr06	58056600	58056900	UMR	iUMR
Chr06	58058600	58058900	UMR	iUMR
Chr06	58059200	58059800	UMR	iUMR
Chr06	58061200	58061800	UMR	iUMR
Chr06	58062600	58062900	UMR	iUMR
Chr06	58063200	58063500	UMR	iUMR
Chr06	58064600	58065500	UMR	iUMR
Chr06	58069200	58069500	UMR	iUMR
Chr06	58076400	58077800	UMR	aUMR
Chr06	58078300	58078600	UMR	iUMR
Chr06	58080400	58080700	UMR	iUMR
Chr06	58080900	58083000	UMR	iUMR
Chr06	58083300	58083800	UMR	iUMR
Chr06	58085100	58088500	UMR	iUMR
Chr06	58089100	58090200	UMR	aUMR
Chr06	58105000	58109000	UMR	aUMR
Chr06	58109500	58110000	UMR	iUMR
Chr06	58112300	58118100	UMR	aUMR
Chr06	58118700	58120600	UMR	aUMR
Chr06	58121000	58122500	UMR	iUMR
Chr06	58123000	58123400	UMR	aUMR
Chr06	58127400	58133700	UMR	aUMR
Chr06	58134000	58134400	UMR	iUMR
Chr06	58135500	58135800	UMR	iUMR
Chr06	58136200	58138000	UMR	iUMR
Chr06	58138300	58138800	UMR	iUMR
Chr06	58139600	58140700	UMR	iUMR
Chr06	58141000	58141700	UMR	iUMR
Chr06	58143400	58144400	UMR	iUMR
Chr06	58144700	58146600	UMR	aUMR
Chr06	58146900	58147600	UMR	iUMR
Chr06	58148300	58156200	UMR	aUMR
Chr06	58156500	58156800	UMR	iUMR
Chr06	58160200	58161200	UMR	aUMR
Chr06	58161500	58162800	UMR	iUMR
Chr06	58165900	58166700	UMR	iUMR
Chr06	58167100	58168500	UMR	iUMR
Chr06	58169800	58171000	UMR	aUMR
Chr06	58171400	58172800	UMR	aUMR
Chr06	58173300	58173600	UMR	iUMR
Chr06	58173900	58174800	UMR	iUMR
Chr06	58175300	58176100	UMR	iUMR
Chr06	58176200	58176900	UMR	iUMR
Chr06	58178400	58178900	UMR	iUMR
Chr06	58180300	58181900	UMR	aUMR
Chr06	58182200	58185600	UMR	iUMR
Chr06	58186300	58186800	UMR	iUMR
Chr06	58188400	58188700	UMR	iUMR
Chr06	58188900	58189200	UMR	iUMR
Chr06	58189900	58193200	UMR	iUMR
Chr06	58204400	58206200	UMR	iUMR
Chr06	58206400	58207100	UMR	aUMR
Chr06	58208400	58209600	UMR	iUMR
Chr06	58210000	58211000	UMR	aUMR
Chr06	58212600	58213200	UMR	aUMR
Chr06	58213800	58218100	UMR	aUMR
Chr06	58218900	58219200	UMR	iUMR
Chr06	58219400	58222500	UMR	aUMR
Chr06	58222800	58224600	UMR	aUMR
Chr06	58225500	58226300	UMR	aUMR
Chr06	58227000	58230300	UMR	aUMR
Chr06	58230600	58233000	UMR	iUMR
Chr06	58233500	58233800	UMR	iUMR
Chr06	58239800	58243100	UMR	iUMR
Chr06	58243900	58244300	UMR	iUMR
Chr06	58244400	58245000	UMR	iUMR
Chr06	58245400	58245900	UMR	iUMR
Chr06	58247500	58247900	UMR	aUMR
Chr06	58248200	58248600	UMR	aUMR
Chr06	58251300	58251800	UMR	aUMR
Chr06	58252100	58252600	UMR	iUMR
Chr06	58252900	58253200	UMR	iUMR
Chr06	58253500	58253900	UMR	aUMR
Chr06	58254400	58254700	UMR	iUMR
Chr06	58255200	58255700	UMR	aUMR
Chr06	58256700	58257800	UMR	iUMR
Chr06	58259100	58259700	UMR	aUMR
Chr06	58260700	58261700	UMR	aUMR
Chr06	58262000	58262500	UMR	iUMR
Chr06	58264500	58265600	UMR	iUMR
Chr06	58265900	58266300	UMR	iUMR
Chr06	58267000	58272000	UMR	aUMR
Chr06	58272700	58273200	UMR	aUMR
Chr06	58274100	58275100	UMR	iUMR
Chr06	58275300	58277600	UMR	aUMR
Chr06	58277800	58278400	UMR	iUMR
Chr06	58278600	58279500	UMR	aUMR
Chr06	58279700	58284500	UMR	aUMR
Chr06	58284900	58285200	UMR	iUMR
Chr06	58285300	58288500	UMR	iUMR
Chr06	58288900	58289300	UMR	iUMR
Chr06	58289500	58291200	UMR	aUMR
Chr06	58292800	58293200	UMR	aUMR
Chr06	58294000	58295000	UMR	aUMR
Chr06	58296300	58297400	UMR	iUMR
Chr06	58297500	58297800	UMR	iUMR
Chr06	58298300	58298900	UMR	iUMR
Chr06	58299700	58300200	UMR	iUMR
Chr06	58304000	58304300	UMR	iUMR
Chr06	58305400	58306200	UMR	iUMR
Chr06	58307900	58308200	UMR	iUMR
Chr06	58309200	58311100	UMR	iUMR
Chr06	58311800	58312300	UMR	iUMR
Chr06	58312800	58313200	UMR	iUMR
Chr06	58313700	58314100	UMR	iUMR
Chr06	58315000	58315300	UMR	iUMR
Chr06	58315600	58315900	UMR	aUMR
Chr06	58316200	58317700	UMR	aUMR
Chr06	58318200	58319600	UMR	iUMR
Chr06	58320500	58320800	UMR	iUMR
Chr06	58324500	58324800	UMR	iUMR
Chr06	58325100	58327800	UMR	iUMR
Chr06	58329400	58330000	UMR	aUMR
Chr06	58331900	58332300	UMR	iUMR
Chr06	58333300	58333800	UMR	aUMR
Chr06	58334400	58337500	UMR	aUMR
Chr06	58339100	58339800	UMR	iUMR
Chr06	58340100	58344400	UMR	aUMR
Chr06	58347000	58347500	UMR	iUMR
Chr06	58347700	58348100	UMR	iUMR
Chr06	58348500	58348900	UMR	iUMR
Chr06	58350000	58350900	UMR	iUMR
Chr06	58352200	58354800	UMR	iUMR
Chr06	58356700	58357000	UMR	iUMR
Chr06	58358300	58359200	UMR	iUMR
Chr06	58359500	58360000	UMR	aUMR
Chr06	58360300	58360600	UMR	aUMR
Chr06	58361300	58362000	UMR	iUMR
Chr06	58365000	58365600	UMR	iUMR
Chr06	58367400	58367800	UMR	iUMR
Chr06	58368500	58369300	UMR	iUMR
Chr06	58372000	58372300	UMR	iUMR
Chr06	58373300	58373600	UMR	iUMR
Chr06	58373800	58377200	UMR	iUMR
Chr06	58377700	58381400	UMR	iUMR
Chr06	58382500	58383100	UMR	iUMR
Chr06	58383700	58385600	UMR	iUMR
Chr06	58386400	58387000	UMR	iUMR
Chr06	58388300	58392900	UMR	iUMR
Chr06	58393700	58395100	UMR	iUMR
Chr06	58395500	58397200	UMR	iUMR
Chr06	58397800	58398200	UMR	iUMR
Chr06	58398500	58398800	UMR	iUMR
Chr06	58399900	58401400	UMR	iUMR
Chr06	58401600	58402400	UMR	iUMR
Chr06	58402800	58404200	UMR	iUMR
Chr06	58404400	58405300	UMR	aUMR
Chr06	58405900	58408500	UMR	iUMR
Chr06	58410200	58411100	UMR	iUMR
Chr06	58412500	58413000	UMR	iUMR
Chr06	58413300	58414000	UMR	aUMR
Chr06	58414500	58415000	UMR	iUMR
Chr06	58415300	58417300	UMR	iUMR
Chr06	58418800	58422100	UMR	iUMR
Chr06	58422900	58423400	UMR	iUMR
Chr06	58424800	58426100	UMR	iUMR
Chr06	58427100	58428000	UMR	iUMR
Chr06	58428500	58429000	UMR	iUMR
Chr06	58429300	58433000	UMR	iUMR
Chr06	58433200	58436700	UMR	iUMR
Chr06	58436800	58437400	UMR	iUMR
Chr06	58439500	58441100	UMR	aUMR
Chr06	58442300	58442600	UMR	iUMR
Chr06	58445600	58447100	UMR	iUMR
Chr06	58449300	58449700	UMR	iUMR
Chr06	58450400	58451300	UMR	iUMR
Chr06	58454600	58454900	UMR	aUMR
Chr06	58455200	58457500	UMR	iUMR
Chr06	58458200	58458600	UMR	iUMR
Chr06	58460000	58460400	UMR	iUMR
Chr06	58460700	58461500	UMR	iUMR
Chr06	58462900	58463300	UMR	iUMR
Chr06	58463600	58465700	UMR	aUMR
Chr06	58466500	58467800	UMR	aUMR
Chr06	58468000	58468500	UMR	aUMR
Chr06	58469300	58469900	UMR	iUMR
Chr06	58471600	58473200	UMR	aUMR
Chr06	58474600	58476300	UMR	aUMR
Chr06	58480000	58480500	UMR	iUMR
Chr06	58481300	58482400	UMR	iUMR
Chr06	58483600	58484700	UMR	iUMR
Chr06	58484900	58486100	UMR	iUMR
Chr06	58486300	58490600	UMR	iUMR
Chr06	58490700	58492000	UMR	iUMR
Chr06	58493000	58494000	UMR	iUMR
Chr06	58494700	58495000	UMR	iUMR
Chr06	58498200	58498500	UMR	iUMR
Chr06	58502100	58503400	UMR	iUMR
Chr06	58503600	58504800	UMR	aUMR
Chr06	58505000	58506700	UMR	iUMR
Chr06	58507700	58508900	UMR	aUMR
Chr06	58510400	58516500	UMR	aUMR
Chr06	58516900	58518700	UMR	aUMR
Chr06	58519200	58525500	UMR	aUMR
Chr06	58526100	58528400	UMR	aUMR
Chr06	58530700	58531600	UMR	aUMR
Chr06	58532700	58533000	UMR	iUMR
Chr06	58533900	58534800	UMR	iUMR
Chr06	58535100	58535900	UMR	iUMR
Chr06	58536000	58536500	UMR	iUMR
Chr06	58539200	58540500	UMR	aUMR
Chr06	58547700	58552600	UMR	aUMR
Chr06	58553600	58555700	UMR	iUMR
Chr06	58557900	58560800	UMR	iUMR
Chr06	58567400	58567900	UMR	iUMR
Chr06	58568100	58572400	UMR	iUMR
Chr06	58573500	58575900	UMR	iUMR
Chr06	58576300	58580400	UMR	iUMR
Chr06	58582600	58583500	UMR	aUMR
Chr06	58584200	58584600	UMR	iUMR
Chr06	58586200	58586900	UMR	iUMR
Chr06	58588100	58588500	UMR	iUMR
Chr06	58588700	58592600	UMR	aUMR
Chr06	58592900	58593800	UMR	iUMR
Chr06	58594500	58597400	UMR	iUMR
Chr06	58597800	58603800	UMR	aUMR
Chr06	58604100	58604900	UMR	iUMR
Chr06	58605600	58608200	UMR	iUMR
Chr06	58608800	58610100	UMR	aUMR
Chr06	58610700	58611700	UMR	iUMR
Chr06	58612600	58614200	UMR	iUMR
Chr06	58614600	58618100	UMR	aUMR
Chr06	58618300	58619000	UMR	iUMR
Chr06	58621900	58623100	UMR	aUMR
Chr06	58629700	58630800	UMR	iUMR
Chr06	58631000	58632300	UMR	aUMR
Chr06	58633900	58634500	UMR	iUMR
Chr06	58635700	58636000	UMR	iUMR
Chr06	58636100	58636400	UMR	iUMR
Chr06	58639600	58640500	UMR	iUMR
Chr06	58654900	58656300	UMR	iUMR
Chr06	58659000	58659600	UMR	iUMR
Chr06	58660700	58662500	UMR	iUMR
Chr06	58662900	58663300	UMR	iUMR
Chr06	58664200	58664700	UMR	iUMR
Chr06	58665300	58665800	UMR	iUMR
Chr06	58666900	58670000	UMR	aUMR
Chr06	58670800	58671900	UMR	iUMR
Chr06	58676000	58676300	UMR	iUMR
Chr06	58676400	58677600	UMR	iUMR
Chr06	58681400	58682800	UMR	iUMR
Chr06	58683000	58683500	UMR	iUMR
Chr06	58684400	58684900	UMR	iUMR
Chr06	58685700	58687400	UMR	iUMR
Chr06	58687600	58688400	UMR	iUMR
Chr06	58689300	58690000	UMR	iUMR
Chr06	58690300	58690700	UMR	iUMR
Chr06	58690900	58692300	UMR	iUMR
Chr06	58692600	58693800	UMR	iUMR
Chr06	58700700	58701000	UMR	iUMR
Chr06	58701100	58701400	UMR	iUMR
Chr06	58701600	58702500	UMR	iUMR
Chr06	58705300	58706200	UMR	iUMR
Chr06	58707800	58708100	UMR	iUMR
Chr06	58709700	58710200	UMR	iUMR
Chr06	58710500	58711000	UMR	iUMR
Chr06	58711100	58712100	UMR	iUMR
Chr06	58714000	58715000	UMR	iUMR
Chr06	58721800	58725600	UMR	iUMR
Chr06	58725900	58726500	UMR	iUMR
Chr06	58727000	58729300	UMR	iUMR
Chr06	58733500	58740800	UMR	aUMR
Chr06	58741500	58743900	UMR	iUMR
Chr06	58749700	58750600	UMR	iUMR
Chr06	58753300	58754100	UMR	iUMR
Chr06	58754300	58757300	UMR	iUMR
Chr06	58757500	58763100	UMR	aUMR
Chr06	58764000	58768100	UMR	aUMR
Chr06	58768300	58768700	UMR	aUMR
Chr06	58768900	58769600	UMR	iUMR
Chr06	58769900	58770200	UMR	iUMR
Chr06	58771400	58772300	UMR	iUMR
Chr06	58773400	58773700	UMR	iUMR
Chr06	58774100	58775000	UMR	iUMR
Chr06	58777300	58778100	UMR	iUMR
Chr06	58778900	58779200	UMR	iUMR
Chr06	58779400	58779900	UMR	iUMR
Chr06	58780900	58781900	UMR	iUMR
Chr06	58786400	58787700	UMR	iUMR
Chr06	58791500	58792600	UMR	iUMR
Chr06	58792900	58793800	UMR	iUMR
Chr06	58794000	58794400	UMR	iUMR
Chr06	58799200	58800500	UMR	iUMR
Chr06	58800800	58802700	UMR	iUMR
Chr06	58805200	58805800	UMR	iUMR
Chr06	58806300	58807700	UMR	iUMR
Chr06	58807900	58809900	UMR	iUMR
Chr06	58811500	58816200	UMR	aUMR
Chr06	58816600	58817400	UMR	iUMR
Chr06	58817800	58818600	UMR	iUMR
Chr06	58818900	58820100	UMR	iUMR
Chr06	58822900	58823800	UMR	iUMR
Chr06	58824000	58824600	UMR	iUMR
Chr06	58826100	58826500	UMR	iUMR
Chr06	58826600	58827500	UMR	iUMR
Chr06	58827800	58829200	UMR	iUMR
Chr06	58829400	58829800	UMR	iUMR
Chr06	58830000	58830700	UMR	iUMR
Chr06	58830900	58831600	UMR	iUMR
Chr06	58833100	58833800	UMR	iUMR
Chr06	58834100	58834400	UMR	iUMR
Chr06	58834600	58836000	UMR	aUMR
Chr06	58849400	58849900	UMR	iUMR
Chr06	58850100	58851900	UMR	aUMR
Chr06	58852100	58852500	UMR	iUMR
Chr06	58855800	58856300	UMR	iUMR
Chr06	58856500	58856800	UMR	iUMR
Chr06	58857900	58861200	UMR	iUMR
Chr06	58861300	58862300	UMR	iUMR
Chr06	58862700	58864300	UMR	iUMR
Chr06	58865100	58866400	UMR	iUMR
Chr06	58866800	58869400	UMR	iUMR
Chr06	58869700	58870000	UMR	iUMR
Chr06	58873500	58874400	UMR	iUMR
Chr06	58874800	58875100	UMR	iUMR
Chr06	58875800	58876300	UMR	iUMR
Chr06	58876400	58878700	UMR	aUMR
Chr06	58880500	58884600	UMR	aUMR
Chr06	58885200	58887500	UMR	iUMR
Chr06	58890100	58891700	UMR	iUMR
Chr06	58892300	58895600	UMR	iUMR
Chr06	58896100	58896500	UMR	aUMR
Chr06	58902900	58903200	UMR	iUMR
Chr06	58904000	58904400	UMR	iUMR
Chr06	58904500	58904800	UMR	iUMR
Chr06	58906200	58906700	UMR	iUMR
Chr06	58906900	58907300	UMR	iUMR
Chr06	58907900	58908500	UMR	aUMR
Chr06	58908800	58911500	UMR	iUMR
Chr06	58912200	58912500	UMR	iUMR
Chr06	58912600	58913700	UMR	iUMR
Chr06	58914900	58915200	UMR	iUMR
Chr06	58915700	58916200	UMR	iUMR
Chr06	58917400	58917700	UMR	iUMR
Chr06	58919200	58922300	UMR	aUMR
Chr06	58922600	58930100	UMR	aUMR
Chr06	58930300	58931500	UMR	aUMR
Chr06	58931900	58932300	UMR	aUMR
Chr06	58932500	58934100	UMR	iUMR
Chr06	58934500	58934800	UMR	iUMR
Chr06	58935100	58936700	UMR	iUMR
Chr06	58938300	58938600	UMR	iUMR
Chr06	58938900	58939300	UMR	iUMR
Chr06	58943100	58943500	UMR	iUMR
Chr06	58946900	58947200	UMR	iUMR
Chr06	58947400	58948300	UMR	aUMR
Chr06	58948400	58951500	UMR	aUMR
Chr06	58951800	58952100	UMR	iUMR
Chr06	58954600	58956800	UMR	aUMR
Chr06	58958000	58959400	UMR	iUMR
Chr06	58959500	58959800	UMR	iUMR
Chr06	58967400	58967700	UMR	iUMR
Chr06	58968200	58968500	UMR	iUMR
Chr06	58968600	58969000	UMR	iUMR
Chr06	58970800	58972100	UMR	iUMR
Chr06	58975900	58976800	UMR	iUMR
Chr06	58977100	58982100	UMR	iUMR
Chr06	58983800	58984100	UMR	iUMR
Chr06	58985500	58985800	UMR	iUMR
Chr06	58991800	58994300	UMR	iUMR
Chr06	58996800	58998200	UMR	iUMR
Chr06	58998600	58999600	UMR	aUMR
Chr06	59002600	59002900	UMR	iUMR
Chr06	59003200	59004900	UMR	iUMR
Chr06	59005300	59006000	UMR	iUMR
Chr06	59007600	59008000	UMR	iUMR
Chr06	59009300	59009600	UMR	iUMR
Chr06	59010000	59010300	UMR	iUMR
Chr06	59010900	59011300	UMR	iUMR
Chr06	59012300	59013300	UMR	iUMR
Chr06	59013500	59013800	UMR	iUMR
Chr06	59018100	59018500	UMR	iUMR
Chr06	59020100	59022000	UMR	aUMR
Chr06	59022200	59022600	UMR	iUMR
Chr06	59023900	59024200	UMR	iUMR
Chr06	59024400	59024700	UMR	iUMR
Chr06	59025400	59025700	UMR	iUMR
Chr06	59026600	59027000	UMR	iUMR
Chr06	59028400	59028700	UMR	iUMR
Chr06	59030200	59030700	UMR	iUMR
Chr06	59031300	59034000	UMR	iUMR
Chr06	59034300	59036300	UMR	aUMR
Chr06	59036400	59039400	UMR	iUMR
Chr06	59039900	59044400	UMR	aUMR
Chr06	59044800	59045300	UMR	iUMR
Chr06	59046200	59048500	UMR	iUMR
Chr06	59049600	59054600	UMR	iUMR
Chr06	59055300	59055900	UMR	iUMR
Chr06	59056900	59057600	UMR	iUMR
Chr06	59058700	59059400	UMR	iUMR
Chr06	59063700	59064100	UMR	iUMR
Chr06	59066500	59067100	UMR	iUMR
Chr06	59068400	59068700	UMR	iUMR
Chr06	59069100	59069700	UMR	iUMR
Chr06	59070300	59070600	UMR	iUMR
Chr06	59072000	59072300	UMR	iUMR
Chr06	59074000	59074300	UMR	iUMR
Chr06	59075500	59075900	UMR	iUMR
Chr06	59078600	59079400	UMR	iUMR
Chr06	59083000	59084700	UMR	iUMR
Chr06	59086300	59086900	UMR	iUMR
Chr06	59087000	59087300	UMR	iUMR
Chr06	59103300	59105600	UMR	iUMR
Chr06	59105800	59106500	UMR	iUMR
Chr06	59107900	59108400	UMR	iUMR
Chr06	59109300	59109900	UMR	iUMR
Chr06	59113800	59114300	UMR	iUMR
Chr06	59114800	59115900	UMR	iUMR
Chr06	59116900	59118100	UMR	iUMR
Chr06	59118300	59118600	UMR	iUMR
Chr06	59119700	59120000	UMR	iUMR
Chr06	59122300	59122700	UMR	iUMR
Chr06	59136400	59140700	UMR	iUMR
Chr06	59143900	59144500	UMR	iUMR
Chr06	59145400	59145700	UMR	iUMR
Chr06	59146600	59146900	UMR	iUMR
Chr06	59147100	59150600	UMR	aUMR
Chr06	59151200	59151900	UMR	iUMR
Chr06	59152200	59153300	UMR	aUMR
Chr06	59153600	59153900	UMR	iUMR
Chr06	59154700	59155500	UMR	iUMR
Chr06	59156500	59163000	UMR	iUMR
Chr06	59163500	59165700	UMR	aUMR
Chr06	59166100	59166500	UMR	iUMR
Chr06	59168500	59169800	UMR	iUMR
Chr06	59171300	59172800	UMR	iUMR
Chr06	59173400	59179100	UMR	iUMR
Chr06	59182000	59182900	UMR	aUMR
Chr06	59187500	59187800	UMR	iUMR
Chr06	59188500	59189500	UMR	iUMR
Chr06	59190100	59190700	UMR	iUMR
Chr06	59191200	59191700	UMR	iUMR
Chr06	59192200	59194400	UMR	aUMR
Chr06	59194500	59195600	UMR	iUMR
Chr06	59196100	59197700	UMR	iUMR
Chr06	59198800	59204900	UMR	aUMR
Chr06	59205300	59206900	UMR	aUMR
Chr06	59210300	59211800	UMR	aUMR
Chr06	59213300	59213900	UMR	iUMR
Chr06	59214500	59215400	UMR	iUMR
Chr06	59218700	59219000	UMR	iUMR
Chr06	59219600	59222300	UMR	iUMR
Chr06	59223000	59224600	UMR	iUMR
Chr06	59224800	59225100	UMR	iUMR
Chr06	59225600	59226800	UMR	iUMR
Chr06	59226900	59229400	UMR	aUMR
Chr06	59229600	59231900	UMR	iUMR
Chr06	59240700	59241700	UMR	iUMR
Chr06	59242100	59242400	UMR	iUMR
Chr06	59244200	59245000	UMR	iUMR
Chr06	59245100	59245400	UMR	iUMR
Chr06	59245900	59246400	UMR	iUMR
Chr06	59247700	59248000	UMR	iUMR
Chr06	59249500	59250400	UMR	iUMR
Chr06	59250700	59251200	UMR	iUMR
Chr06	59251300	59251700	UMR	iUMR
Chr06	59252500	59252800	UMR	iUMR
Chr06	59252900	59253300	UMR	iUMR
Chr06	59254900	59256000	UMR	iUMR
Chr06	59256700	59257000	UMR	iUMR
Chr06	59257400	59258300	UMR	iUMR
Chr06	59258400	59258800	UMR	iUMR
Chr06	59259100	59261700	UMR	iUMR
Chr06	59262100	59268400	UMR	aUMR
Chr06	59268800	59269500	UMR	iUMR
Chr06	59270300	59270600	UMR	iUMR
Chr06	59270800	59271200	UMR	iUMR
Chr06	59272000	59272300	UMR	iUMR
Chr06	59273700	59274900	UMR	iUMR
Chr06	59275300	59276500	UMR	iUMR
Chr06	59277600	59278200	UMR	iUMR
Chr06	59278800	59282300	UMR	iUMR
Chr06	59283300	59287600	UMR	iUMR
Chr06	59287800	59288900	UMR	aUMR
Chr06	59289900	59291000	UMR	iUMR
Chr06	59292200	59292500	UMR	iUMR
Chr06	59292800	59293200	UMR	iUMR
Chr06	59295400	59296200	UMR	iUMR
Chr06	59297100	59297500	UMR	aUMR
Chr06	59298100	59298400	UMR	iUMR
Chr06	59299800	59302400	UMR	iUMR
Chr06	59302500	59306500	UMR	iUMR
Chr06	59307700	59309200	UMR	iUMR
Chr06	59312500	59313200	UMR	iUMR
Chr06	59313400	59315200	UMR	iUMR
Chr06	59315900	59316200	UMR	iUMR
Chr06	59316300	59320400	UMR	iUMR
Chr06	59321100	59321600	UMR	iUMR
Chr06	59322000	59323600	UMR	iUMR
Chr06	59325100	59325400	UMR	iUMR
Chr06	59325900	59326800	UMR	iUMR
Chr06	59328700	59329100	UMR	iUMR
Chr06	59329500	59332300	UMR	iUMR
Chr06	59334700	59335700	UMR	iUMR
Chr06	59336000	59336600	UMR	iUMR
Chr06	59336900	59339100	UMR	iUMR
Chr06	59339400	59341100	UMR	iUMR
Chr06	59342100	59342500	UMR	iUMR
Chr06	59343400	59343800	UMR	iUMR
Chr06	59343900	59345800	UMR	iUMR
Chr06	59347500	59350000	UMR	iUMR
Chr06	59351100	59351900	UMR	iUMR
Chr06	59352300	59354200	UMR	iUMR
Chr06	59354400	59355400	UMR	iUMR
Chr06	59355600	59356000	UMR	iUMR
Chr06	59362600	59362900	UMR	iUMR
Chr06	59363400	59363700	UMR	iUMR
Chr06	59365400	59365700	UMR	iUMR
Chr06	59365800	59371500	UMR	aUMR
Chr06	59373900	59375800	UMR	iUMR
Chr06	59377000	59377700	UMR	iUMR
Chr06	59380200	59382600	UMR	iUMR
Chr06	59382700	59383000	UMR	iUMR
Chr06	59383700	59384200	UMR	iUMR
Chr06	59384400	59385300	UMR	iUMR
Chr06	59385700	59386300	UMR	iUMR
Chr06	59386900	59387200	UMR	aUMR
Chr06	59387500	59388000	UMR	iUMR
Chr06	59388400	59390200	UMR	iUMR
Chr06	59390400	59397200	UMR	iUMR
Chr06	59397600	59397900	UMR	iUMR
Chr06	59398900	59400000	UMR	iUMR
Chr06	59401700	59403000	UMR	iUMR
Chr06	59403700	59405200	UMR	iUMR
Chr06	59406300	59407100	UMR	iUMR
Chr06	59409400	59409800	UMR	iUMR
Chr06	59409900	59410500	UMR	iUMR
Chr06	59410800	59411100	UMR	iUMR
Chr06	59411700	59412000	UMR	aUMR
Chr06	59412500	59412900	UMR	aUMR
Chr06	59413400	59414800	UMR	aUMR
Chr06	59415400	59415900	UMR	iUMR
Chr06	59419200	59420500	UMR	iUMR
Chr06	59421500	59423200	UMR	aUMR
Chr06	59424700	59425200	UMR	iUMR
Chr06	59432200	59432500	UMR	iUMR
Chr06	59432800	59435200	UMR	iUMR
Chr06	59444400	59444700	UMR	iUMR
Chr06	59445600	59446900	UMR	iUMR
Chr06	59455000	59456700	UMR	iUMR
Chr06	59456800	59457300	UMR	iUMR
Chr06	59457500	59459300	UMR	aUMR
Chr06	59459600	59459900	UMR	aUMR
Chr06	59461100	59462600	UMR	iUMR
Chr06	59463000	59463600	UMR	iUMR
Chr06	59464900	59467100	UMR	iUMR
Chr06	59467800	59469100	UMR	aUMR
Chr06	59469400	59469900	UMR	iUMR
Chr06	59470900	59475000	UMR	iUMR
Chr06	59475400	59475700	UMR	iUMR
Chr06	59483100	59484100	UMR	iUMR
Chr06	59485700	59486700	UMR	iUMR
Chr06	59487500	59487800	UMR	aUMR
Chr06	59488600	59488900	UMR	iUMR
Chr06	59489900	59490300	UMR	aUMR
Chr06	59490600	59495300	UMR	aUMR
Chr06	59496400	59500000	UMR	aUMR
Chr06	59500500	59501100	UMR	aUMR
Chr06	59502400	59504400	UMR	iUMR
Chr06	59506500	59508300	UMR	iUMR
Chr06	59509300	59511000	UMR	iUMR
Chr06	59511800	59513100	UMR	iUMR
Chr06	59513500	59516300	UMR	iUMR
Chr06	59517400	59519200	UMR	iUMR
Chr06	59519500	59520200	UMR	iUMR
Chr06	59520300	59521200	UMR	iUMR
Chr06	59521900	59522200	UMR	iUMR
Chr06	59523600	59523900	UMR	iUMR
Chr06	59524300	59527200	UMR	iUMR
Chr06	59527300	59528500	UMR	iUMR
Chr06	59530700	59531000	UMR	iUMR
Chr06	59532300	59534700	UMR	iUMR
Chr06	59538700	59539300	UMR	iUMR
Chr06	59539500	59539900	UMR	iUMR
Chr06	59541400	59541700	UMR	iUMR
Chr06	59541800	59542500	UMR	iUMR
Chr06	59542800	59544000	UMR	iUMR
Chr06	59544100	59544400	UMR	iUMR
Chr06	59547100	59547800	UMR	iUMR
Chr06	59548100	59549100	UMR	iUMR
Chr06	59551000	59551800	UMR	iUMR
Chr06	59552600	59552900	UMR	iUMR
Chr06	59553500	59554100	UMR	iUMR
Chr06	59554300	59561500	UMR	aUMR
Chr06	59563900	59564400	UMR	iUMR
Chr06	59565100	59565600	UMR	iUMR
Chr06	59566200	59566600	UMR	iUMR
Chr06	59567500	59568300	UMR	iUMR
Chr06	59568600	59570500	UMR	aUMR
Chr06	59574900	59575200	UMR	iUMR
Chr06	59575500	59576800	UMR	iUMR
Chr06	59576900	59577400	UMR	iUMR
Chr06	59580100	59585700	UMR	iUMR
Chr06	59585800	59586100	UMR	iUMR
Chr06	59587600	59588100	UMR	iUMR
Chr06	59589800	59590500	UMR	iUMR
Chr06	59592600	59594000	UMR	aUMR
Chr06	59597200	59597700	UMR	iUMR
Chr06	59597900	59599500	UMR	aUMR
Chr06	59600000	59602000	UMR	iUMR
Chr06	59602500	59602900	UMR	iUMR
Chr06	59604300	59604700	UMR	iUMR
Chr06	59605100	59605500	UMR	aUMR
Chr06	59605800	59606800	UMR	iUMR
Chr06	59608700	59614400	UMR	aUMR
Chr06	59616400	59617900	UMR	aUMR
Chr06	59619300	59619800	UMR	iUMR
Chr06	59622600	59623500	UMR	iUMR
Chr06	59628000	59628300	UMR	iUMR
Chr06	59629400	59630800	UMR	iUMR
Chr06	59632600	59633300	UMR	iUMR
Chr06	59638700	59639100	UMR	iUMR
Chr06	59640200	59640600	UMR	iUMR
Chr06	59641800	59642600	UMR	iUMR
Chr06	59643000	59643800	UMR	iUMR
Chr06	59644400	59645600	UMR	iUMR
Chr06	59646500	59646800	UMR	iUMR
Chr06	59647400	59649400	UMR	aUMR
Chr06	59649900	59651300	UMR	aUMR
Chr06	59651600	59652800	UMR	iUMR
Chr06	59653600	59654000	UMR	iUMR
Chr06	59654400	59656100	UMR	iUMR
Chr06	59657900	59661400	UMR	iUMR
Chr06	59662900	59664400	UMR	iUMR
Chr06	59664600	59665600	UMR	iUMR
Chr06	59667900	59670600	UMR	aUMR
Chr06	59670700	59671000	UMR	iUMR
Chr06	59672100	59674700	UMR	aUMR
Chr06	59676000	59676800	UMR	aUMR
Chr06	59677400	59678000	UMR	iUMR
Chr06	59691200	59692200	UMR	iUMR
Chr06	59695400	59697500	UMR	aUMR
Chr06	59698800	59699200	UMR	iUMR
Chr06	59701700	59702600	UMR	iUMR
Chr06	59702800	59703500	UMR	iUMR
Chr06	59704100	59706200	UMR	iUMR
Chr06	59707300	59710100	UMR	aUMR
Chr06	59710200	59711100	UMR	iUMR
Chr06	59711300	59711600	UMR	iUMR
Chr06	59712000	59712400	UMR	iUMR
Chr06	59714200	59714500	UMR	iUMR
Chr06	59714900	59716300	UMR	iUMR
Chr06	59721500	59724400	UMR	iUMR
Chr06	59724500	59724900	UMR	iUMR
Chr06	59726500	59727000	UMR	iUMR
Chr06	59728000	59728400	UMR	iUMR
Chr06	59729300	59731000	UMR	aUMR
Chr06	59732700	59733000	UMR	iUMR
Chr06	59733700	59734000	UMR	iUMR
Chr06	59734200	59734500	UMR	iUMR
Chr06	59735900	59737000	UMR	iUMR
Chr06	59737700	59738400	UMR	iUMR
Chr06	59738500	59739200	UMR	iUMR
Chr06	59740100	59742600	UMR	iUMR
Chr06	59743000	59743600	UMR	aUMR
Chr06	59744500	59745000	UMR	iUMR
Chr06	59745400	59745700	UMR	iUMR
Chr06	59748600	59750300	UMR	aUMR
Chr06	59750500	59752300	UMR	iUMR
Chr06	59752800	59753500	UMR	iUMR
Chr06	59753800	59755400	UMR	aUMR
Chr06	59755800	59756900	UMR	iUMR
Chr06	59758100	59759700	UMR	iUMR
Chr06	59760100	59760400	UMR	iUMR
Chr06	59762200	59762500	UMR	iUMR
Chr06	59762700	59763000	UMR	iUMR
Chr06	59766400	59767700	UMR	iUMR
Chr06	59769700	59770200	UMR	iUMR
Chr06	59770300	59771000	UMR	iUMR
Chr06	59772100	59772600	UMR	iUMR
Chr06	59772800	59773200	UMR	iUMR
Chr06	59776300	59777100	UMR	iUMR
Chr06	59778200	59779600	UMR	aUMR
Chr06	59780300	59781800	UMR	iUMR
Chr06	59781900	59782800	UMR	iUMR
Chr06	59784100	59784400	UMR	iUMR
Chr06	59784800	59785100	UMR	iUMR
Chr06	59786200	59788300	UMR	aUMR
Chr06	59790000	59791700	UMR	iUMR
Chr06	59792100	59792500	UMR	iUMR
Chr06	59792800	59796300	UMR	iUMR
Chr06	59796400	59798100	UMR	aUMR
Chr06	59798700	59800200	UMR	aUMR
Chr06	59800700	59805900	UMR	aUMR
Chr06	59806000	59807100	UMR	iUMR
Chr06	59807300	59811300	UMR	aUMR
Chr06	59811600	59812600	UMR	iUMR
Chr06	59813000	59814900	UMR	aUMR
Chr06	59815100	59817600	UMR	aUMR
Chr06	59819400	59819800	UMR	iUMR
Chr06	59821100	59821400	UMR	iUMR
Chr06	59821600	59822000	UMR	iUMR
Chr06	59822600	59822900	UMR	aUMR
Chr06	59823300	59824800	UMR	iUMR
Chr06	59826500	59827100	UMR	aUMR
Chr06	59828500	59829000	UMR	aUMR
Chr06	59829400	59830500	UMR	iUMR
Chr06	59830800	59831200	UMR	iUMR
Chr06	59831500	59832400	UMR	aUMR
Chr06	59832600	59834100	UMR	iUMR
Chr06	59834400	59835000	UMR	iUMR
Chr06	59835800	59838400	UMR	iUMR
Chr06	59838700	59839500	UMR	iUMR
Chr06	59843000	59843900	UMR	iUMR
Chr06	59844200	59844700	UMR	iUMR
Chr06	59845100	59845900	UMR	iUMR
Chr06	59846800	59847100	UMR	iUMR
Chr06	59848200	59848500	UMR	iUMR
Chr06	59850900	59855100	UMR	aUMR
Chr06	59855600	59859500	UMR	iUMR
Chr06	59859700	59862000	UMR	iUMR
Chr06	59863600	59866300	UMR	aUMR
Chr06	59866500	59866800	UMR	aUMR
Chr06	59867200	59868300	UMR	aUMR
Chr06	59870700	59871800	UMR	iUMR
Chr06	59872100	59872900	UMR	iUMR
Chr06	59874600	59875600	UMR	iUMR
Chr06	59876500	59877400	UMR	iUMR
Chr06	59877600	59878600	UMR	aUMR
Chr06	59878800	59889300	UMR	aUMR
Chr06	59892900	59903200	UMR	aUMR
Chr06	59904100	59904600	UMR	iUMR
Chr06	59911000	59911400	UMR	iUMR
Chr06	59912200	59913000	UMR	iUMR
Chr06	59913300	59917300	UMR	aUMR
Chr06	59917800	59918100	UMR	iUMR
Chr06	59919200	59920400	UMR	aUMR
Chr06	59938300	59939700	UMR	iUMR
Chr06	59943200	59943600	UMR	iUMR
Chr06	59944600	59944900	UMR	iUMR
Chr06	59945400	59945800	UMR	iUMR
Chr06	59946900	59947300	UMR	iUMR
Chr06	59949300	59953500	UMR	iUMR
Chr06	59956700	59958100	UMR	aUMR
Chr06	59959000	59959900	UMR	iUMR
Chr06	59960200	59960700	UMR	iUMR
Chr06	59961400	59961900	UMR	iUMR
Chr06	59963200	59963600	UMR	iUMR
Chr06	59967300	59969700	UMR	aUMR
Chr06	59970900	59971900	UMR	iUMR
Chr06	59973600	59974200	UMR	iUMR
Chr06	59977100	59977600	UMR	iUMR
Chr06	59980100	59982100	UMR	iUMR
Chr06	59982500	59982900	UMR	iUMR
Chr06	59983500	59983800	UMR	iUMR
Chr06	59984000	59989200	UMR	aUMR
Chr06	59989700	59990400	UMR	iUMR
Chr06	59990700	59997100	UMR	aUMR
Chr06	59997300	59999100	UMR	iUMR
Chr06	59999600	60000200	UMR	iUMR
Chr06	60001300	60004100	UMR	iUMR
Chr06	60010600	60011100	UMR	iUMR
Chr06	60014800	60015100	UMR	iUMR
Chr06	60015500	60015800	UMR	iUMR
Chr06	60016400	60016900	UMR	iUMR
Chr06	60021300	60021800	UMR	iUMR
Chr06	60022700	60023700	UMR	iUMR
Chr06	60023900	60024400	UMR	iUMR
Chr06	60026100	60026400	UMR	iUMR
Chr06	60026700	60027200	UMR	iUMR
Chr06	60028200	60033400	UMR	iUMR
Chr06	60033500	60035100	UMR	iUMR
Chr06	60035500	60036200	UMR	iUMR
Chr06	60036600	60039900	UMR	iUMR
Chr06	60042400	60044600	UMR	iUMR
Chr06	60046100	60047700	UMR	iUMR
Chr06	60048500	60050500	UMR	iUMR
Chr06	60050600	60051800	UMR	iUMR
Chr06	60053500	60056100	UMR	aUMR
Chr06	60056800	60057200	UMR	iUMR
Chr06	60057700	60058800	UMR	iUMR
Chr06	60059800	60060800	UMR	iUMR
Chr06	60063400	60064500	UMR	iUMR
Chr06	60064700	60065000	UMR	iUMR
Chr06	60066100	60067200	UMR	iUMR
Chr06	60067400	60067900	UMR	iUMR
Chr06	60068000	60068300	UMR	iUMR
Chr06	60070400	60070700	UMR	iUMR
Chr06	60073400	60073700	UMR	iUMR
Chr06	60074900	60076600	UMR	iUMR
Chr06	60078400	60081300	UMR	aUMR
Chr06	60085200	60086300	UMR	iUMR
Chr06	60087200	60092400	UMR	aUMR
Chr06	60093300	60093700	UMR	iUMR
Chr06	60094800	60096500	UMR	iUMR
Chr06	60097000	60097800	UMR	iUMR
Chr06	60098400	60099300	UMR	aUMR
Chr06	60102800	60108000	UMR	aUMR
Chr06	60108100	60109400	UMR	iUMR
Chr06	60110400	60114600	UMR	iUMR
Chr06	60115100	60115400	UMR	iUMR
Chr06	60116800	60119300	UMR	aUMR
Chr06	60119700	60120200	UMR	iUMR
Chr06	60120700	60122600	UMR	iUMR
Chr06	60124300	60126500	UMR	iUMR
Chr06	60149900	60150800	UMR	iUMR
Chr06	60151100	60151400	UMR	iUMR
Chr06	60153300	60153900	UMR	iUMR
Chr06	60154500	60154900	UMR	iUMR
Chr06	60156800	60159400	UMR	iUMR
Chr06	60162000	60162900	UMR	iUMR
Chr06	60164900	60165200	UMR	iUMR
Chr06	60165700	60167600	UMR	iUMR
Chr06	60169900	60170400	UMR	iUMR
Chr06	60171900	60173800	UMR	iUMR
Chr06	60174100	60174400	UMR	iUMR
Chr06	60178100	60178600	UMR	iUMR
Chr06	60179000	60179900	UMR	iUMR
Chr06	60180100	60180800	UMR	iUMR
Chr06	60181400	60182100	UMR	iUMR
Chr06	60182400	60183300	UMR	iUMR
Chr06	60184300	60185900	UMR	aUMR
Chr06	60186800	60190500	UMR	aUMR
Chr06	60190800	60192500	UMR	aUMR
Chr06	60192700	60193500	UMR	aUMR
Chr06	60193800	60194700	UMR	iUMR
Chr06	60195400	60195700	UMR	iUMR
Chr06	60199000	60199300	UMR	iUMR
Chr06	60199800	60200400	UMR	iUMR
Chr06	60202300	60203500	UMR	iUMR
Chr06	60204300	60204700	UMR	iUMR
Chr06	60205500	60206100	UMR	iUMR
Chr06	60206700	60207200	UMR	aUMR
Chr06	60208400	60209400	UMR	iUMR
Chr06	60209800	60211000	UMR	aUMR
Chr06	60211300	60212700	UMR	iUMR
Chr06	60212900	60213200	UMR	iUMR
Chr06	60213300	60215300	UMR	aUMR
Chr06	60216500	60216900	UMR	iUMR
Chr06	60218200	60218500	UMR	iUMR
Chr06	60220300	60220600	UMR	iUMR
Chr06	60222400	60222800	UMR	iUMR
Chr06	60223100	60224200	UMR	iUMR
Chr06	60225900	60226800	UMR	iUMR
Chr06	60227100	60228700	UMR	aUMR
Chr06	60231300	60232200	UMR	iUMR
Chr06	60232300	60233600	UMR	iUMR
Chr06	60234200	60234800	UMR	iUMR
Chr06	60236100	60237200	UMR	aUMR
Chr06	60237400	60237700	UMR	iUMR
Chr06	60238300	60238600	UMR	iUMR
Chr06	60239500	60239800	UMR	iUMR
Chr06	60240500	60240900	UMR	iUMR
Chr06	60242100	60242700	UMR	iUMR
Chr06	60242800	60243500	UMR	aUMR
Chr06	60243900	60245500	UMR	aUMR
Chr06	60245800	60246900	UMR	iUMR
Chr06	60250100	60251300	UMR	iUMR
Chr06	60251700	60252700	UMR	aUMR
Chr06	60254300	60254700	UMR	iUMR
Chr06	60254900	60255700	UMR	iUMR
Chr06	60256500	60257500	UMR	aUMR
Chr06	60257900	60259700	UMR	aUMR
Chr06	60260800	60261100	UMR	iUMR
Chr06	60261900	60262600	UMR	iUMR
Chr06	60262700	60263100	UMR	iUMR
Chr06	60264200	60264900	UMR	iUMR
Chr06	60267400	60267900	UMR	iUMR
Chr06	60268300	60270900	UMR	aUMR
Chr06	60271700	60272600	UMR	iUMR
Chr06	60272900	60274200	UMR	aUMR
Chr06	60274300	60274600	UMR	iUMR
Chr06	60275800	60277700	UMR	iUMR
Chr06	60278900	60279200	UMR	iUMR
Chr06	60281000	60281900	UMR	iUMR
Chr06	60282300	60284100	UMR	iUMR
Chr06	60285600	60285900	UMR	iUMR
Chr06	60288100	60289200	UMR	iUMR
Chr06	60290200	60292800	UMR	iUMR
Chr06	60293000	60293400	UMR	iUMR
Chr06	60294600	60296400	UMR	aUMR
Chr06	60296600	60297100	UMR	iUMR
Chr06	60299700	60301100	UMR	iUMR
Chr06	60302600	60303400	UMR	iUMR
Chr06	60306000	60309000	UMR	iUMR
Chr06	60311500	60316300	UMR	aUMR
Chr06	60328300	60329400	UMR	iUMR
Chr06	60330300	60330700	UMR	iUMR
Chr06	60331000	60332400	UMR	iUMR
Chr06	60333600	60335300	UMR	iUMR
Chr06	60336800	60338500	UMR	iUMR
Chr06	60341000	60341800	UMR	iUMR
Chr06	60342900	60344000	UMR	iUMR
Chr06	60344800	60346400	UMR	iUMR
Chr06	60348600	60351300	UMR	iUMR
Chr06	60351600	60351900	UMR	iUMR
Chr06	60352900	60353300	UMR	iUMR
Chr06	60353400	60353800	UMR	iUMR
Chr06	60356600	60356900	UMR	iUMR
Chr06	60357000	60357400	UMR	iUMR
Chr06	60359000	60359300	UMR	iUMR
Chr06	60360800	60362400	UMR	iUMR
Chr06	60362700	60363700	UMR	iUMR
Chr06	60369700	60370000	UMR	iUMR
Chr06	60372900	60373200	UMR	iUMR
Chr06	60379700	60383400	UMR	iUMR
Chr06	60383700	60385400	UMR	iUMR
Chr06	60385800	60386200	UMR	iUMR
Chr06	60386600	60388500	UMR	iUMR
Chr06	60389400	60389800	UMR	iUMR
Chr06	60391000	60392800	UMR	iUMR
Chr06	60393500	60395700	UMR	iUMR
Chr06	60396200	60399600	UMR	aUMR
Chr06	60400700	60402600	UMR	aUMR
Chr06	60402800	60403800	UMR	aUMR
Chr06	60404100	60406200	UMR	aUMR
Chr06	60406400	60406900	UMR	iUMR
Chr06	60407400	60409300	UMR	aUMR
Chr06	60412900	60414500	UMR	aUMR
Chr06	60414800	60415300	UMR	aUMR
Chr06	60417100	60417600	UMR	aUMR
Chr06	60419400	60420200	UMR	iUMR
Chr06	60420600	60421900	UMR	iUMR
Chr06	60422000	60422300	UMR	iUMR
Chr06	60422500	60423500	UMR	iUMR
Chr06	60423900	60424700	UMR	iUMR
Chr06	60428300	60428600	UMR	iUMR
Chr06	60428700	60431500	UMR	iUMR
Chr06	60434400	60434700	UMR	aUMR
Chr06	60435200	60436900	UMR	iUMR
Chr06	60439300	60446200	UMR	aUMR
Chr06	60448700	60449600	UMR	iUMR
Chr06	60450800	60451800	UMR	iUMR
Chr06	60452600	60453200	UMR	iUMR
Chr06	60453400	60453900	UMR	iUMR
Chr06	60454300	60456200	UMR	aUMR
Chr06	60457200	60461100	UMR	aUMR
Chr06	60462400	60462900	UMR	aUMR
Chr06	60463800	60465200	UMR	aUMR
Chr06	60465500	60466200	UMR	aUMR
Chr06	60466500	60470500	UMR	aUMR
Chr06	60470800	60471200	UMR	iUMR
Chr06	60477600	60478000	UMR	iUMR
Chr06	60478300	60478700	UMR	iUMR
Chr06	60479000	60479900	UMR	iUMR
Chr06	60483300	60486000	UMR	aUMR
Chr06	60489300	60490200	UMR	iUMR
Chr06	60490300	60491700	UMR	iUMR
Chr06	60492200	60492500	UMR	iUMR
Chr06	60493600	60497000	UMR	iUMR
Chr06	60499400	60499700	UMR	iUMR
Chr06	60500700	60501200	UMR	iUMR
Chr06	60503000	60503300	UMR	iUMR
Chr06	60503600	60505000	UMR	iUMR
Chr06	60505800	60506100	UMR	iUMR
Chr06	60507400	60507800	UMR	iUMR
Chr06	60508400	60509100	UMR	iUMR
Chr06	60511500	60516600	UMR	iUMR
Chr06	60516800	60517700	UMR	iUMR
Chr06	60518000	60523500	UMR	aUMR
Chr06	60523600	60524100	UMR	iUMR
Chr06	60524300	60525700	UMR	iUMR
Chr06	60526800	60527400	UMR	iUMR
Chr06	60530900	60532300	UMR	iUMR
Chr06	60532800	60533100	UMR	iUMR
Chr06	60533300	60533600	UMR	iUMR
Chr06	60535100	60543300	UMR	iUMR
Chr06	60543500	60544200	UMR	iUMR
Chr06	60545000	60545300	UMR	iUMR
Chr06	60545700	60546600	UMR	iUMR
Chr06	60546800	60552500	UMR	aUMR
Chr06	60554000	60554600	UMR	iUMR
Chr06	60555200	60555600	UMR	iUMR
Chr06	60555900	60556200	UMR	iUMR
Chr06	60560100	60561500	UMR	aUMR
Chr06	60562600	60563100	UMR	iUMR
Chr06	60563400	60563700	UMR	iUMR
Chr06	60564100	60565100	UMR	iUMR
Chr06	60565800	60572100	UMR	aUMR
Chr06	60572300	60572700	UMR	iUMR
Chr06	60572800	60573200	UMR	iUMR
Chr06	60575000	60575500	UMR	iUMR
Chr06	60575700	60576000	UMR	iUMR
Chr06	60577100	60577500	UMR	aUMR
Chr06	60577900	60578600	UMR	iUMR
Chr06	60582900	60583400	UMR	iUMR
Chr06	60583900	60584300	UMR	aUMR
Chr06	60588700	60590300	UMR	aUMR
Chr06	60591700	60592000	UMR	aUMR
Chr06	60592400	60594400	UMR	aUMR
Chr06	60595900	60596400	UMR	aUMR
Chr06	60596600	60599100	UMR	aUMR
Chr06	60599300	60601500	UMR	aUMR
Chr06	60601700	60602200	UMR	iUMR
Chr06	60602800	60603200	UMR	iUMR
Chr06	60604800	60605600	UMR	iUMR
Chr06	60606500	60607200	UMR	iUMR
Chr06	60607500	60607900	UMR	iUMR
Chr06	60608200	60608800	UMR	iUMR
Chr06	60609100	60609800	UMR	aUMR
Chr06	60611900	60612300	UMR	iUMR
Chr06	60612600	60612900	UMR	iUMR
Chr06	60614600	60615400	UMR	iUMR
Chr06	60615900	60617000	UMR	iUMR
Chr06	60618700	60619200	UMR	iUMR
Chr06	60620100	60621000	UMR	iUMR
Chr06	60621300	60622300	UMR	iUMR
Chr06	60622600	60622900	UMR	iUMR
Chr06	60623400	60623800	UMR	iUMR
Chr06	60625800	60627000	UMR	iUMR
Chr06	60630200	60630800	UMR	iUMR
Chr06	60631900	60632200	UMR	iUMR
Chr06	60633000	60633500	UMR	iUMR
Chr06	60633700	60634000	UMR	iUMR
Chr06	60634400	60635700	UMR	iUMR
Chr06	60637500	60639500	UMR	iUMR
Chr06	60641200	60642200	UMR	iUMR
Chr06	60642500	60642800	UMR	iUMR
Chr06	60643500	60643900	UMR	iUMR
Chr06	60644200	60644800	UMR	iUMR
Chr06	60644900	60649400	UMR	iUMR
Chr06	60649700	60653400	UMR	iUMR
Chr06	60658100	60659400	UMR	iUMR
Chr06	60659700	60660000	UMR	iUMR
Chr06	60660500	60661800	UMR	iUMR
Chr06	60663000	60663300	UMR	iUMR
Chr06	60663400	60663700	UMR	iUMR
Chr06	60665500	60666100	UMR	iUMR
Chr06	60667000	60667700	UMR	iUMR
Chr06	60668200	60668500	UMR	iUMR
Chr06	60670000	60670400	UMR	iUMR
Chr06	60671500	60672900	UMR	aUMR
Chr06	60673600	60675000	UMR	iUMR
Chr06	60675500	60676500	UMR	aUMR
Chr06	60676700	60677100	UMR	iUMR
Chr06	60678200	60678800	UMR	iUMR
Chr06	60680800	60682700	UMR	aUMR
Chr06	60683800	60684100	UMR	iUMR
Chr06	60685100	60686000	UMR	iUMR
Chr06	60687900	60688900	UMR	iUMR
Chr06	60689800	60691600	UMR	iUMR
Chr06	60695200	60696400	UMR	iUMR
Chr06	60696700	60697600	UMR	iUMR
Chr06	60702600	60703400	UMR	iUMR
Chr06	60704700	60705800	UMR	iUMR
Chr06	60706000	60706300	UMR	iUMR
Chr06	60707100	60707500	UMR	iUMR
Chr06	60708200	60708500	UMR	iUMR
Chr06	60708900	60710500	UMR	iUMR
Chr06	60712400	60712700	UMR	iUMR
Chr06	60713000	60713400	UMR	iUMR
Chr06	60714200	60714700	UMR	aUMR
Chr06	60715700	60716300	UMR	iUMR
Chr06	60716900	60719500	UMR	iUMR
Chr06	60721700	60725200	UMR	iUMR
Chr06	60727300	60729000	UMR	iUMR
Chr06	60729200	60729500	UMR	iUMR
Chr06	60729800	60730100	UMR	iUMR
Chr06	60737700	60738200	UMR	iUMR
Chr06	60745300	60746000	UMR	iUMR
Chr06	60750900	60753400	UMR	iUMR
Chr06	60754000	60757400	UMR	iUMR
Chr06	60759800	60760200	UMR	iUMR
Chr06	60760900	60762200	UMR	iUMR
Chr06	60762600	60763000	UMR	iUMR
Chr06	60763200	60765700	UMR	iUMR
Chr06	60768300	60769700	UMR	iUMR
Chr06	60771600	60772800	UMR	iUMR
Chr06	60773200	60775800	UMR	iUMR
Chr06	60777000	60777300	UMR	iUMR
Chr06	60778000	60778400	UMR	iUMR
Chr06	60778700	60780500	UMR	aUMR
Chr06	60781700	60786900	UMR	iUMR
Chr06	60787000	60787900	UMR	iUMR
Chr06	60789800	60790700	UMR	iUMR
Chr06	60790800	60791500	UMR	iUMR
Chr06	60792000	60792400	UMR	iUMR
Chr06	60793400	60793900	UMR	iUMR
Chr06	60794200	60796300	UMR	iUMR
Chr06	60797000	60801300	UMR	aUMR
Chr06	60802000	60802300	UMR	iUMR
Chr06	60803200	60803900	UMR	iUMR
Chr06	60819600	60820700	UMR	iUMR
Chr06	60820900	60826800	UMR	aUMR
Chr06	60827100	60827500	UMR	iUMR
Chr06	60827800	60828400	UMR	aUMR
Chr06	60830200	60833800	UMR	aUMR
Chr06	60834200	60834600	UMR	iUMR
Chr06	60835500	60838300	UMR	iUMR
Chr06	60838600	60840900	UMR	aUMR
Chr06	60841100	60841500	UMR	iUMR
Chr06	60841700	60842000	UMR	iUMR
Chr06	60842600	60842900	UMR	iUMR
Chr06	60843200	60843500	UMR	iUMR
Chr06	60844900	60845600	UMR	iUMR
Chr06	60845700	60846100	UMR	iUMR
Chr06	60846500	60846800	UMR	iUMR
Chr06	60847700	60848000	UMR	iUMR
Chr06	60848200	60848600	UMR	iUMR
Chr06	60849200	60849600	UMR	iUMR
Chr06	60849700	60852400	UMR	iUMR
Chr06	60852600	60853500	UMR	iUMR
Chr06	60854900	60855500	UMR	iUMR
Chr06	60855600	60856000	UMR	iUMR
Chr06	60873300	60873800	UMR	iUMR
Chr06	60874000	60875300	UMR	iUMR
Chr06	60876100	60876600	UMR	iUMR
Chr06	60882400	60882900	UMR	iUMR
Chr06	60883600	60884600	UMR	aUMR
Chr06	60888600	60892600	UMR	aUMR
Chr06	60895200	60895500	UMR	iUMR
Chr06	60895700	60896000	UMR	iUMR
Chr06	60896300	60896600	UMR	iUMR
Chr06	60898100	60904300	UMR	iUMR
Chr06	60904500	60911000	UMR	aUMR
Chr06	60911300	60911900	UMR	iUMR
Chr06	60913000	60913400	UMR	iUMR
Chr06	60914000	60914400	UMR	aUMR
Chr06	60914800	60915300	UMR	iUMR
Chr06	60915400	60916300	UMR	iUMR
Chr06	60916500	60916900	UMR	iUMR
Chr06	60917500	60917900	UMR	iUMR
Chr06	60918800	60919100	UMR	iUMR
Chr06	60919500	60919800	UMR	iUMR
Chr06	60921500	60922600	UMR	aUMR
Chr06	60922800	60923500	UMR	aUMR
Chr06	60924300	60924800	UMR	iUMR
Chr06	60925700	60930500	UMR	aUMR
Chr06	60931000	60931700	UMR	iUMR
Chr06	60934100	60935000	UMR	aUMR
Chr06	60935500	60937600	UMR	iUMR
Chr06	60939100	60939700	UMR	iUMR
Chr06	60940500	60943800	UMR	aUMR
Chr06	60948100	60948500	UMR	iUMR
Chr06	60951800	60952400	UMR	iUMR
Chr06	60954500	60955500	UMR	iUMR
Chr06	60967500	60972000	UMR	iUMR
Chr06	60972400	60972700	UMR	iUMR
Chr06	60973400	60974100	UMR	iUMR
Chr06	60975400	60975700	UMR	iUMR
Chr06	60976300	60976700	UMR	iUMR
Chr06	60977200	60978400	UMR	iUMR
Chr06	60978500	60979000	UMR	iUMR
Chr06	60982400	60983000	UMR	iUMR
Chr06	60984400	60985800	UMR	iUMR
Chr06	60986900	60988000	UMR	iUMR
Chr06	60989700	60990900	UMR	iUMR
Chr06	60993000	60993400	UMR	aUMR
Chr06	60996500	60996900	UMR	iUMR
Chr06	60997100	60997400	UMR	iUMR
Chr06	60998100	60999600	UMR	iUMR
Chr06	61002300	61002700	UMR	iUMR
Chr06	61003000	61003700	UMR	iUMR
Chr06	61005900	61006200	UMR	iUMR
Chr06	61014500	61014800	UMR	iUMR
Chr06	61015300	61015700	UMR	iUMR
Chr06	61016900	61020200	UMR	iUMR
Chr06	61020900	61021600	UMR	iUMR
Chr06	61025100	61027900	UMR	iUMR
Chr06	61028300	61028700	UMR	iUMR
Chr06	61031300	61031900	UMR	iUMR
Chr06	61035800	61036100	UMR	iUMR
Chr06	61038100	61038600	UMR	aUMR
Chr06	61039300	61039600	UMR	iUMR
Chr06	61040300	61040700	UMR	aUMR
Chr06	61042000	61042600	UMR	aUMR
Chr06	61044700	61045000	UMR	aUMR
Chr06	61045200	61045500	UMR	aUMR
Chr06	61046100	61047000	UMR	aUMR
Chr06	61047500	61049400	UMR	iUMR
Chr06	61049600	61049900	UMR	iUMR
Chr06	61050200	61051200	UMR	iUMR
Chr06	61052400	61053400	UMR	iUMR
Chr06	61053700	61054100	UMR	iUMR
Chr06	61055400	61060200	UMR	iUMR
Chr06	61060600	61062800	UMR	iUMR
Chr06	61064200	61066000	UMR	iUMR
Chr06	61066300	61067000	UMR	iUMR
Chr06	61067200	61068600	UMR	iUMR
Chr06	61073300	61075000	UMR	iUMR
Chr06	61075800	61076200	UMR	iUMR
Chr06	61076600	61076900	UMR	iUMR
Chr06	61077200	61078000	UMR	iUMR
Chr06	61078200	61079800	UMR	aUMR
Chr06	61082400	61083500	UMR	iUMR
Chr06	61085700	61090200	UMR	iUMR
Chr06	61090900	61091200	UMR	iUMR
Chr06	61092900	61093300	UMR	iUMR
Chr06	61093500	61096900	UMR	iUMR
Chr06	61097200	61097700	UMR	iUMR
Chr06	61112100	61112400	UMR	iUMR
Chr06	61114600	61115400	UMR	iUMR
Chr06	61115900	61116200	UMR	iUMR
Chr06	61120300	61120800	UMR	iUMR
Chr06	61121100	61123300	UMR	iUMR
Chr06	61123800	61124200	UMR	iUMR
Chr06	61125000	61125300	UMR	iUMR
Chr06	61126500	61126900	UMR	iUMR
Chr06	61128800	61130100	UMR	iUMR
Chr06	61134300	61135200	UMR	iUMR
Chr06	61138100	61139200	UMR	iUMR
Chr06	61145500	61146800	UMR	aUMR
Chr06	61150200	61150600	UMR	iUMR
Chr06	61151300	61151600	UMR	iUMR
Chr06	61153300	61154400	UMR	iUMR
Chr06	61156300	61157300	UMR	iUMR
Chr06	61159500	61159900	UMR	iUMR
Chr06	61160500	61161500	UMR	iUMR
Chr06	61166800	61167600	UMR	iUMR
Chr06	61168400	61168700	UMR	iUMR
Chr06	61169600	61170700	UMR	iUMR
Chr06	61175400	61176100	UMR	iUMR
Chr06	61176800	61177100	UMR	iUMR
Chr06	61178100	61178400	UMR	iUMR
Chr06	61178500	61179700	UMR	aUMR
Chr06	61181900	61182700	UMR	aUMR
Chr06	61187400	61187700	UMR	iUMR
Chr06	61198100	61198400	UMR	iUMR
Chr06	61199300	61200000	UMR	iUMR
Chr06	61205900	61206400	UMR	iUMR
Chr06	61209300	61209800	UMR	iUMR
Chr06	61215300	61217800	UMR	iUMR
Chr06	61255000	61256200	UMR	aUMR
Chr06	61257500	61257800	UMR	iUMR
Chr06	61260500	61260800	UMR	iUMR
Chr06	61270300	61273400	UMR	aUMR
Chr06	61274000	61274300	UMR	iUMR
Chr06	61274500	61274900	UMR	aUMR
Chr07	15700	16900	UMR	aUMR
Chr07	21400	21800	UMR	iUMR
Chr07	24000	24300	UMR	iUMR
Chr07	24900	25200	UMR	iUMR
Chr07	25400	25700	UMR	iUMR
Chr07	26000	26500	UMR	iUMR
Chr07	28500	30000	UMR	aUMR
Chr07	33400	33700	UMR	iUMR
Chr07	35000	35500	UMR	iUMR
Chr07	41700	43100	UMR	aUMR
Chr07	45600	46200	UMR	iUMR
Chr07	68300	69000	UMR	iUMR
Chr07	71300	71700	UMR	iUMR
Chr07	72300	72600	UMR	aUMR
Chr07	73300	73800	UMR	iUMR
Chr07	74000	76800	UMR	iUMR
Chr07	78200	79600	UMR	iUMR
Chr07	83500	84800	UMR	iUMR
Chr07	86800	87700	UMR	iUMR
Chr07	90300	91300	UMR	iUMR
Chr07	91500	92100	UMR	iUMR
Chr07	92500	92800	UMR	iUMR
Chr07	94100	94400	UMR	iUMR
Chr07	95400	96500	UMR	iUMR
Chr07	96900	97200	UMR	iUMR
Chr07	107000	107300	UMR	iUMR
Chr07	107700	108200	UMR	iUMR
Chr07	111300	113700	UMR	iUMR
Chr07	113900	114400	UMR	iUMR
Chr07	114800	115500	UMR	iUMR
Chr07	116800	117200	UMR	iUMR
Chr07	121600	125100	UMR	aUMR
Chr07	125900	126300	UMR	iUMR
Chr07	129700	130000	UMR	iUMR
Chr07	130100	131000	UMR	iUMR
Chr07	132400	133100	UMR	iUMR
Chr07	134900	135900	UMR	iUMR
Chr07	136700	138400	UMR	iUMR
Chr07	144800	148100	UMR	iUMR
Chr07	150000	151600	UMR	iUMR
Chr07	152900	153600	UMR	iUMR
Chr07	154300	158600	UMR	aUMR
Chr07	162100	162800	UMR	aUMR
Chr07	163400	165900	UMR	aUMR
Chr07	166800	168200	UMR	iUMR
Chr07	168600	169100	UMR	iUMR
Chr07	169600	170000	UMR	iUMR
Chr07	170700	172400	UMR	iUMR
Chr07	214200	215200	UMR	iUMR
Chr07	217900	220600	UMR	iUMR
Chr07	222700	223500	UMR	iUMR
Chr07	224200	224500	UMR	iUMR
Chr07	224800	226600	UMR	aUMR
Chr07	231000	232200	UMR	iUMR
Chr07	232800	233200	UMR	iUMR
Chr07	233600	234600	UMR	iUMR
Chr07	235800	236100	UMR	iUMR
Chr07	237700	238000	UMR	iUMR
Chr07	241100	243400	UMR	iUMR
Chr07	243600	244400	UMR	iUMR
Chr07	245400	246000	UMR	iUMR
Chr07	247900	248200	UMR	iUMR
Chr07	248800	250500	UMR	aUMR
Chr07	250900	251600	UMR	iUMR
Chr07	252400	255000	UMR	iUMR
Chr07	266500	267200	UMR	iUMR
Chr07	268700	270500	UMR	iUMR
Chr07	270800	272800	UMR	iUMR
Chr07	273500	274200	UMR	iUMR
Chr07	274300	275400	UMR	iUMR
Chr07	275800	276100	UMR	iUMR
Chr07	276500	280900	UMR	iUMR
Chr07	281900	282300	UMR	aUMR
Chr07	284100	285500	UMR	iUMR
Chr07	287700	288500	UMR	iUMR
Chr07	291400	292200	UMR	iUMR
Chr07	292500	292900	UMR	iUMR
Chr07	293800	296400	UMR	iUMR
Chr07	296500	297800	UMR	iUMR
Chr07	298200	298500	UMR	iUMR
Chr07	299200	299500	UMR	iUMR
Chr07	300800	302100	UMR	iUMR
Chr07	303800	304500	UMR	iUMR
Chr07	305900	306700	UMR	iUMR
Chr07	313700	314100	UMR	iUMR
Chr07	314700	317900	UMR	iUMR
Chr07	320000	323600	UMR	iUMR
Chr07	328100	328500	UMR	iUMR
Chr07	333800	334200	UMR	iUMR
Chr07	334600	336100	UMR	iUMR
Chr07	339700	341800	UMR	iUMR
Chr07	342200	343500	UMR	iUMR
Chr07	343900	346200	UMR	iUMR
Chr07	346900	347200	UMR	iUMR
Chr07	349300	349600	UMR	iUMR
Chr07	349900	350300	UMR	iUMR
Chr07	350800	351800	UMR	iUMR
Chr07	364700	367800	UMR	iUMR
Chr07	370400	370800	UMR	iUMR
Chr07	371100	371600	UMR	iUMR
Chr07	371800	373300	UMR	iUMR
Chr07	374300	375800	UMR	iUMR
Chr07	376000	378800	UMR	iUMR
Chr07	379400	379700	UMR	iUMR
Chr07	379900	380700	UMR	iUMR
Chr07	382600	383700	UMR	iUMR
Chr07	384400	384900	UMR	iUMR
Chr07	386200	387000	UMR	iUMR
Chr07	387100	388300	UMR	iUMR
Chr07	391200	392900	UMR	iUMR
Chr07	393400	393800	UMR	iUMR
Chr07	394900	400600	UMR	aUMR
Chr07	401000	401400	UMR	iUMR
Chr07	402600	404600	UMR	iUMR
Chr07	404800	405200	UMR	iUMR
Chr07	406900	407200	UMR	iUMR
Chr07	408300	409100	UMR	iUMR
Chr07	409400	409900	UMR	iUMR
Chr07	411300	411600	UMR	iUMR
Chr07	417200	417500	UMR	iUMR
Chr07	419500	420900	UMR	aUMR
Chr07	423800	424600	UMR	iUMR
Chr07	424900	426100	UMR	iUMR
Chr07	426900	427500	UMR	iUMR
Chr07	428800	429600	UMR	aUMR
Chr07	430100	430600	UMR	iUMR
Chr07	432000	435300	UMR	aUMR
Chr07	437000	438400	UMR	aUMR
Chr07	443700	445000	UMR	iUMR
Chr07	449300	450500	UMR	iUMR
Chr07	452000	452400	UMR	iUMR
Chr07	453300	454100	UMR	iUMR
Chr07	455800	456100	UMR	iUMR
Chr07	456600	457000	UMR	iUMR
Chr07	458200	458900	UMR	iUMR
Chr07	459100	459500	UMR	iUMR
Chr07	459700	460000	UMR	iUMR
Chr07	460200	461100	UMR	iUMR
Chr07	461300	462100	UMR	iUMR
Chr07	465100	466600	UMR	aUMR
Chr07	466900	467300	UMR	iUMR
Chr07	469300	469700	UMR	iUMR
Chr07	471300	471900	UMR	iUMR
Chr07	473300	473800	UMR	iUMR
Chr07	474600	475700	UMR	iUMR
Chr07	479800	480500	UMR	aUMR
Chr07	482500	483300	UMR	aUMR
Chr07	483500	485700	UMR	aUMR
Chr07	489900	490400	UMR	iUMR
Chr07	491200	491600	UMR	iUMR
Chr07	492000	494200	UMR	iUMR
Chr07	496700	499600	UMR	iUMR
Chr07	500000	502800	UMR	iUMR
Chr07	504500	504800	UMR	iUMR
Chr07	507300	509600	UMR	iUMR
Chr07	511200	512700	UMR	iUMR
Chr07	512900	513400	UMR	iUMR
Chr07	513700	519300	UMR	iUMR
Chr07	521900	522200	UMR	iUMR
Chr07	523300	523900	UMR	iUMR
Chr07	527300	534000	UMR	aUMR
Chr07	534700	535100	UMR	iUMR
Chr07	536400	537500	UMR	iUMR
Chr07	537700	541200	UMR	iUMR
Chr07	543800	544600	UMR	iUMR
Chr07	547000	548100	UMR	iUMR
Chr07	548400	548800	UMR	iUMR
Chr07	550000	550600	UMR	iUMR
Chr07	554200	554800	UMR	iUMR
Chr07	567300	571000	UMR	iUMR
Chr07	573000	573600	UMR	iUMR
Chr07	574000	574700	UMR	iUMR
Chr07	577400	578400	UMR	iUMR
Chr07	578900	579200	UMR	iUMR
Chr07	579300	580000	UMR	iUMR
Chr07	580800	585500	UMR	aUMR
Chr07	586300	587000	UMR	iUMR
Chr07	589800	590100	UMR	iUMR
Chr07	590500	590800	UMR	iUMR
Chr07	591800	592400	UMR	iUMR
Chr07	594900	596300	UMR	aUMR
Chr07	598300	599800	UMR	aUMR
Chr07	602800	603100	UMR	iUMR
Chr07	603800	604400	UMR	iUMR
Chr07	605300	605800	UMR	iUMR
Chr07	606400	606700	UMR	iUMR
Chr07	607700	609000	UMR	iUMR
Chr07	611000	611300	UMR	iUMR
Chr07	612700	613500	UMR	iUMR
Chr07	613600	614700	UMR	iUMR
Chr07	615300	615600	UMR	aUMR
Chr07	617200	617600	UMR	iUMR
Chr07	625600	626200	UMR	iUMR
Chr07	626800	627100	UMR	iUMR
Chr07	627300	628000	UMR	iUMR
Chr07	642100	642500	UMR	iUMR
Chr07	646200	646800	UMR	iUMR
Chr07	650800	655300	UMR	iUMR
Chr07	655600	657900	UMR	iUMR
Chr07	666700	667900	UMR	iUMR
Chr07	668200	670300	UMR	iUMR
Chr07	671100	671500	UMR	iUMR
Chr07	673600	673900	UMR	iUMR
Chr07	674700	675200	UMR	iUMR
Chr07	678700	679000	UMR	iUMR
Chr07	683700	686200	UMR	iUMR
Chr07	691800	692500	UMR	iUMR
Chr07	693100	693500	UMR	iUMR
Chr07	696800	697700	UMR	iUMR
Chr07	702800	703200	UMR	iUMR
Chr07	703700	705800	UMR	iUMR
Chr07	708700	709500	UMR	iUMR
Chr07	709600	712700	UMR	iUMR
Chr07	713300	713700	UMR	iUMR
Chr07	714100	714500	UMR	iUMR
Chr07	714800	715600	UMR	iUMR
Chr07	717500	717900	UMR	iUMR
Chr07	719600	719900	UMR	iUMR
Chr07	720800	723700	UMR	iUMR
Chr07	724800	725300	UMR	iUMR
Chr07	725500	726000	UMR	iUMR
Chr07	728000	728300	UMR	iUMR
Chr07	729300	729600	UMR	iUMR
Chr07	730500	731600	UMR	iUMR
Chr07	731900	732200	UMR	iUMR
Chr07	732900	733600	UMR	iUMR
Chr07	733800	734400	UMR	iUMR
Chr07	737500	738400	UMR	iUMR
Chr07	738700	739900	UMR	iUMR
Chr07	741000	741900	UMR	aUMR
Chr07	743700	744100	UMR	iUMR
Chr07	746000	746600	UMR	iUMR
Chr07	747500	748700	UMR	iUMR
Chr07	748800	750000	UMR	iUMR
Chr07	750200	751900	UMR	aUMR
Chr07	752100	754200	UMR	iUMR
Chr07	756000	757100	UMR	iUMR
Chr07	758100	758800	UMR	iUMR
Chr07	759100	760400	UMR	iUMR
Chr07	761000	765600	UMR	iUMR
Chr07	765800	766900	UMR	iUMR
Chr07	767700	768000	UMR	iUMR
Chr07	768200	769400	UMR	iUMR
Chr07	769600	771200	UMR	iUMR
Chr07	772400	773700	UMR	iUMR
Chr07	773800	774800	UMR	iUMR
Chr07	775700	777500	UMR	iUMR
Chr07	778400	779400	UMR	iUMR
Chr07	784700	788500	UMR	iUMR
Chr07	788700	789400	UMR	iUMR
Chr07	792000	792800	UMR	iUMR
Chr07	793500	793900	UMR	iUMR
Chr07	795400	799600	UMR	iUMR
Chr07	802100	802400	UMR	iUMR
Chr07	802900	803500	UMR	iUMR
Chr07	806800	807600	UMR	iUMR
Chr07	814900	815200	UMR	iUMR
Chr07	815500	817000	UMR	iUMR
Chr07	817800	818300	UMR	aUMR
Chr07	820200	821600	UMR	aUMR
Chr07	823000	823500	UMR	iUMR
Chr07	824500	825300	UMR	aUMR
Chr07	825500	826500	UMR	aUMR
Chr07	828800	829100	UMR	iUMR
Chr07	831500	832500	UMR	iUMR
Chr07	833100	833800	UMR	iUMR
Chr07	835700	836100	UMR	iUMR
Chr07	837600	838800	UMR	iUMR
Chr07	838900	839700	UMR	iUMR
Chr07	840000	841200	UMR	iUMR
Chr07	843200	844700	UMR	iUMR
Chr07	846500	847900	UMR	iUMR
Chr07	848500	850900	UMR	iUMR
Chr07	852700	853300	UMR	iUMR
Chr07	853500	856400	UMR	iUMR
Chr07	856900	857200	UMR	iUMR
Chr07	858100	858600	UMR	iUMR
Chr07	859600	859900	UMR	iUMR
Chr07	862200	862500	UMR	iUMR
Chr07	863800	864900	UMR	iUMR
Chr07	867700	868700	UMR	iUMR
Chr07	869000	870700	UMR	iUMR
Chr07	873400	874100	UMR	iUMR
Chr07	876400	878600	UMR	iUMR
Chr07	879000	879900	UMR	iUMR
Chr07	880200	881800	UMR	iUMR
Chr07	883700	884000	UMR	iUMR
Chr07	884200	884500	UMR	iUMR
Chr07	885200	886000	UMR	iUMR
Chr07	887200	888500	UMR	aUMR
Chr07	888800	889500	UMR	iUMR
Chr07	889900	890300	UMR	iUMR
Chr07	891900	893100	UMR	aUMR
Chr07	893700	894700	UMR	iUMR
Chr07	895200	895600	UMR	iUMR
Chr07	896600	897200	UMR	iUMR
Chr07	897400	897800	UMR	iUMR
Chr07	899100	899500	UMR	iUMR
Chr07	899600	900600	UMR	iUMR
Chr07	906000	906300	UMR	iUMR
Chr07	907300	907600	UMR	iUMR
Chr07	910700	913500	UMR	aUMR
Chr07	914000	916500	UMR	iUMR
Chr07	916900	920700	UMR	iUMR
Chr07	922900	923200	UMR	iUMR
Chr07	927100	927400	UMR	iUMR
Chr07	929500	929800	UMR	iUMR
Chr07	930000	932500	UMR	iUMR
Chr07	933300	934800	UMR	iUMR
Chr07	935000	936900	UMR	iUMR
Chr07	938300	938800	UMR	iUMR
Chr07	939400	939800	UMR	iUMR
Chr07	943300	943900	UMR	iUMR
Chr07	951500	952700	UMR	iUMR
Chr07	953300	953700	UMR	iUMR
Chr07	954300	954800	UMR	iUMR
Chr07	955100	955400	UMR	iUMR
Chr07	956500	957500	UMR	iUMR
Chr07	957900	959000	UMR	iUMR
Chr07	960900	962000	UMR	iUMR
Chr07	962300	962600	UMR	iUMR
Chr07	964400	965500	UMR	iUMR
Chr07	966500	966800	UMR	iUMR
Chr07	967200	967700	UMR	iUMR
Chr07	967800	968100	UMR	iUMR
Chr07	968200	969700	UMR	iUMR
Chr07	970400	970700	UMR	iUMR
Chr07	972700	973400	UMR	iUMR
Chr07	974600	975000	UMR	iUMR
Chr07	975500	976100	UMR	iUMR
Chr07	976400	978000	UMR	iUMR
Chr07	978800	980800	UMR	aUMR
Chr07	981500	982600	UMR	aUMR
Chr07	984400	984800	UMR	iUMR
Chr07	985100	986100	UMR	iUMR
Chr07	987100	987400	UMR	iUMR
Chr07	987900	989000	UMR	iUMR
Chr07	990800	991100	UMR	iUMR
Chr07	996500	997100	UMR	iUMR
Chr07	998200	998800	UMR	iUMR
Chr07	999000	999600	UMR	iUMR
Chr07	1000100	1002000	UMR	aUMR
Chr07	1003500	1004200	UMR	aUMR
Chr07	1004300	1004800	UMR	aUMR
Chr07	1005500	1005800	UMR	aUMR
Chr07	1008600	1009000	UMR	iUMR
Chr07	1010000	1010400	UMR	iUMR
Chr07	1010700	1011100	UMR	iUMR
Chr07	1012600	1013000	UMR	aUMR
Chr07	1014800	1015100	UMR	aUMR
Chr07	1018300	1018800	UMR	iUMR
Chr07	1022100	1022400	UMR	iUMR
Chr07	1024600	1025500	UMR	iUMR
Chr07	1028600	1029000	UMR	iUMR
Chr07	1032000	1034600	UMR	iUMR
Chr07	1034900	1035300	UMR	iUMR
Chr07	1035800	1036500	UMR	iUMR
Chr07	1036900	1037600	UMR	iUMR
Chr07	1038700	1039500	UMR	iUMR
Chr07	1040500	1040800	UMR	iUMR
Chr07	1041100	1041700	UMR	iUMR
Chr07	1074400	1077100	UMR	iUMR
Chr07	1077500	1078900	UMR	iUMR
Chr07	1083200	1083700	UMR	iUMR
Chr07	1084000	1090300	UMR	iUMR
Chr07	1091000	1091600	UMR	iUMR
Chr07	1091800	1092200	UMR	iUMR
Chr07	1092700	1093500	UMR	iUMR
Chr07	1093900	1095400	UMR	iUMR
Chr07	1098900	1099200	UMR	iUMR
Chr07	1100000	1100900	UMR	iUMR
Chr07	1107000	1108900	UMR	iUMR
Chr07	1109200	1109600	UMR	iUMR
Chr07	1110600	1111100	UMR	iUMR
Chr07	1112600	1112900	UMR	iUMR
Chr07	1115100	1116800	UMR	iUMR
Chr07	1118300	1120500	UMR	iUMR
Chr07	1120900	1122200	UMR	iUMR
Chr07	1123100	1127700	UMR	iUMR
Chr07	1129900	1130200	UMR	iUMR
Chr07	1134200	1134900	UMR	iUMR
Chr07	1135000	1136200	UMR	iUMR
Chr07	1136500	1136900	UMR	iUMR
Chr07	1137500	1139700	UMR	iUMR
Chr07	1140600	1141200	UMR	iUMR
Chr07	1141800	1142100	UMR	iUMR
Chr07	1142900	1143300	UMR	iUMR
Chr07	1143900	1145400	UMR	iUMR
Chr07	1148000	1149400	UMR	iUMR
Chr07	1150000	1150400	UMR	iUMR
Chr07	1150900	1151600	UMR	iUMR
Chr07	1154400	1155500	UMR	iUMR
Chr07	1156400	1156700	UMR	iUMR
Chr07	1157400	1157700	UMR	iUMR
Chr07	1158900	1159200	UMR	iUMR
Chr07	1159600	1164800	UMR	iUMR
Chr07	1165000	1166000	UMR	iUMR
Chr07	1168000	1168400	UMR	iUMR
Chr07	1169200	1169700	UMR	iUMR
Chr07	1171800	1172400	UMR	iUMR
Chr07	1173000	1173300	UMR	iUMR
Chr07	1173600	1174500	UMR	iUMR
Chr07	1175600	1175900	UMR	iUMR
Chr07	1176400	1176900	UMR	iUMR
Chr07	1177100	1177500	UMR	iUMR
Chr07	1177600	1181900	UMR	iUMR
Chr07	1187400	1191300	UMR	iUMR
Chr07	1192700	1193900	UMR	aUMR
Chr07	1194800	1195100	UMR	iUMR
Chr07	1195200	1195500	UMR	iUMR
Chr07	1196700	1197000	UMR	iUMR
Chr07	1197600	1198400	UMR	iUMR
Chr07	1199400	1200300	UMR	iUMR
Chr07	1200500	1200800	UMR	iUMR
Chr07	1201500	1202700	UMR	iUMR
Chr07	1203900	1204900	UMR	iUMR
Chr07	1205000	1205300	UMR	iUMR
Chr07	1206000	1207000	UMR	iUMR
Chr07	1207400	1208500	UMR	aUMR
Chr07	1210100	1210400	UMR	iUMR
Chr07	1210800	1211300	UMR	iUMR
Chr07	1211600	1213000	UMR	iUMR
Chr07	1214800	1218200	UMR	iUMR
Chr07	1219000	1220300	UMR	iUMR
Chr07	1221400	1221800	UMR	iUMR
Chr07	1223100	1223400	UMR	aUMR
Chr07	1224700	1230100	UMR	iUMR
Chr07	1230400	1230800	UMR	iUMR
Chr07	1231900	1236200	UMR	iUMR
Chr07	1238600	1241100	UMR	iUMR
Chr07	1242800	1243900	UMR	iUMR
Chr07	1244400	1245200	UMR	iUMR
Chr07	1246200	1247400	UMR	iUMR
Chr07	1247800	1248600	UMR	iUMR
Chr07	1254300	1255300	UMR	iUMR
Chr07	1256400	1256800	UMR	iUMR
Chr07	1258500	1259200	UMR	iUMR
Chr07	1259500	1259800	UMR	iUMR
Chr07	1267300	1267800	UMR	iUMR
Chr07	1268100	1269400	UMR	iUMR
Chr07	1270800	1271300	UMR	iUMR
Chr07	1275500	1276000	UMR	iUMR
Chr07	1276200	1277000	UMR	iUMR
Chr07	1277200	1277600	UMR	iUMR
Chr07	1277900	1278500	UMR	iUMR
Chr07	1279600	1280200	UMR	iUMR
Chr07	1280700	1281200	UMR	iUMR
Chr07	1284700	1285200	UMR	iUMR
Chr07	1285500	1286100	UMR	iUMR
Chr07	1286300	1292300	UMR	aUMR
Chr07	1295800	1296100	UMR	iUMR
Chr07	1297600	1298600	UMR	iUMR
Chr07	1299300	1300600	UMR	iUMR
Chr07	1303900	1304800	UMR	iUMR
Chr07	1305100	1310400	UMR	iUMR
Chr07	1312000	1312500	UMR	iUMR
Chr07	1312900	1313400	UMR	iUMR
Chr07	1314100	1314700	UMR	iUMR
Chr07	1314800	1315800	UMR	iUMR
Chr07	1317400	1319600	UMR	iUMR
Chr07	1320200	1321700	UMR	iUMR
Chr07	1322700	1323500	UMR	iUMR
Chr07	1326400	1326700	UMR	iUMR
Chr07	1331800	1332900	UMR	iUMR
Chr07	1334300	1335200	UMR	aUMR
Chr07	1335800	1336100	UMR	iUMR
Chr07	1348000	1348300	UMR	iUMR
Chr07	1349100	1349400	UMR	iUMR
Chr07	1349600	1350900	UMR	iUMR
Chr07	1355400	1357400	UMR	iUMR
Chr07	1359500	1363200	UMR	iUMR
Chr07	1364200	1365600	UMR	iUMR
Chr07	1366700	1368200	UMR	aUMR
Chr07	1368900	1369600	UMR	iUMR
Chr07	1372200	1372600	UMR	iUMR
Chr07	1372800	1373400	UMR	iUMR
Chr07	1373900	1374200	UMR	iUMR
Chr07	1374500	1376100	UMR	iUMR
Chr07	1379600	1383000	UMR	iUMR
Chr07	1383300	1383900	UMR	iUMR
Chr07	1385400	1385700	UMR	iUMR
Chr07	1386500	1386800	UMR	iUMR
Chr07	1387100	1387600	UMR	iUMR
Chr07	1388600	1388900	UMR	iUMR
Chr07	1389100	1393800	UMR	iUMR
Chr07	1394100	1397100	UMR	iUMR
Chr07	1399000	1400300	UMR	iUMR
Chr07	1403600	1405700	UMR	iUMR
Chr07	1406700	1407000	UMR	iUMR
Chr07	1408100	1408600	UMR	iUMR
Chr07	1414900	1415200	UMR	iUMR
Chr07	1415500	1415800	UMR	iUMR
Chr07	1416600	1417400	UMR	iUMR
Chr07	1417500	1417900	UMR	iUMR
Chr07	1418700	1419000	UMR	iUMR
Chr07	1420400	1421700	UMR	iUMR
Chr07	1423000	1424100	UMR	iUMR
Chr07	1426100	1427000	UMR	iUMR
Chr07	1427100	1427600	UMR	iUMR
Chr07	1429400	1430000	UMR	iUMR
Chr07	1432200	1432600	UMR	iUMR
Chr07	1432700	1433100	UMR	iUMR
Chr07	1433200	1436800	UMR	aUMR
Chr07	1439500	1440000	UMR	iUMR
Chr07	1441500	1441800	UMR	iUMR
Chr07	1442700	1444100	UMR	iUMR
Chr07	1444400	1444900	UMR	iUMR
Chr07	1445700	1446000	UMR	iUMR
Chr07	1446200	1446800	UMR	iUMR
Chr07	1450100	1451000	UMR	iUMR
Chr07	1453600	1454700	UMR	iUMR
Chr07	1456500	1456900	UMR	iUMR
Chr07	1461200	1461900	UMR	iUMR
Chr07	1462300	1462800	UMR	iUMR
Chr07	1463600	1464500	UMR	iUMR
Chr07	1472000	1472300	UMR	iUMR
Chr07	1472500	1473300	UMR	iUMR
Chr07	1475400	1475700	UMR	iUMR
Chr07	1476800	1480100	UMR	aUMR
Chr07	1480300	1481200	UMR	iUMR
Chr07	1481800	1482700	UMR	iUMR
Chr07	1484600	1485700	UMR	iUMR
Chr07	1486500	1487100	UMR	aUMR
Chr07	1488800	1489100	UMR	iUMR
Chr07	1490400	1491700	UMR	iUMR
Chr07	1492900	1493400	UMR	iUMR
Chr07	1495700	1496000	UMR	aUMR
Chr07	1497000	1498200	UMR	iUMR
Chr07	1499300	1500700	UMR	iUMR
Chr07	1501100	1501700	UMR	iUMR
Chr07	1502000	1502600	UMR	iUMR
Chr07	1503400	1504100	UMR	iUMR
Chr07	1504600	1504900	UMR	iUMR
Chr07	1505000	1505400	UMR	iUMR
Chr07	1506000	1506400	UMR	iUMR
Chr07	1507200	1507500	UMR	iUMR
Chr07	1508200	1509300	UMR	iUMR
Chr07	1510900	1512300	UMR	iUMR
Chr07	1512700	1513800	UMR	aUMR
Chr07	1518000	1518400	UMR	aUMR
Chr07	1519700	1520000	UMR	aUMR
Chr07	1520100	1520400	UMR	aUMR
Chr07	1521200	1521800	UMR	iUMR
Chr07	1522700	1523800	UMR	aUMR
Chr07	1524200	1525200	UMR	aUMR
Chr07	1527400	1528800	UMR	aUMR
Chr07	1529200	1529600	UMR	iUMR
Chr07	1530800	1531400	UMR	iUMR
Chr07	1532200	1533200	UMR	iUMR
Chr07	1535800	1536800	UMR	iUMR
Chr07	1538200	1539100	UMR	iUMR
Chr07	1540600	1541300	UMR	iUMR
Chr07	1541800	1544100	UMR	iUMR
Chr07	1544400	1544800	UMR	iUMR
Chr07	1546700	1548800	UMR	iUMR
Chr07	1549200	1552200	UMR	iUMR
Chr07	1552500	1553000	UMR	iUMR
Chr07	1553600	1557200	UMR	iUMR
Chr07	1557500	1558600	UMR	iUMR
Chr07	1559000	1560900	UMR	iUMR
Chr07	1565200	1565700	UMR	iUMR
Chr07	1566600	1567700	UMR	iUMR
Chr07	1568000	1571100	UMR	iUMR
Chr07	1602200	1606000	UMR	iUMR
Chr07	1606100	1606400	UMR	iUMR
Chr07	1606600	1607000	UMR	iUMR
Chr07	1626100	1627100	UMR	iUMR
Chr07	1627400	1627800	UMR	iUMR
Chr07	1627900	1629100	UMR	iUMR
Chr07	1629400	1629700	UMR	iUMR
Chr07	1639000	1642000	UMR	iUMR
Chr07	1642700	1643200	UMR	iUMR
Chr07	1646700	1648300	UMR	iUMR
Chr07	1654000	1654300	UMR	iUMR
Chr07	1654600	1655300	UMR	iUMR
Chr07	1655600	1656600	UMR	iUMR
Chr07	1656700	1659200	UMR	iUMR
Chr07	1659500	1661200	UMR	iUMR
Chr07	1662400	1666800	UMR	iUMR
Chr07	1673700	1674000	UMR	iUMR
Chr07	1674200	1674800	UMR	aUMR
Chr07	1675100	1676100	UMR	iUMR
Chr07	1677300	1678600	UMR	iUMR
Chr07	1678900	1679300	UMR	iUMR
Chr07	1680400	1681700	UMR	iUMR
Chr07	1682000	1683700	UMR	iUMR
Chr07	1685400	1685900	UMR	iUMR
Chr07	1686500	1686800	UMR	iUMR
Chr07	1687200	1687500	UMR	iUMR
Chr07	1690100	1690600	UMR	iUMR
Chr07	1690800	1691900	UMR	iUMR
Chr07	1692500	1692800	UMR	iUMR
Chr07	1693000	1693600	UMR	iUMR
Chr07	1697800	1698500	UMR	iUMR
Chr07	1699800	1700100	UMR	iUMR
Chr07	1700400	1702200	UMR	aUMR
Chr07	1704000	1704300	UMR	iUMR
Chr07	1705900	1707100	UMR	iUMR
Chr07	1709100	1709700	UMR	iUMR
Chr07	1710100	1710800	UMR	iUMR
Chr07	1711600	1712100	UMR	iUMR
Chr07	1713600	1714100	UMR	iUMR
Chr07	1714300	1715900	UMR	iUMR
Chr07	1726900	1728600	UMR	aUMR
Chr07	1728700	1730300	UMR	aUMR
Chr07	1730700	1731000	UMR	iUMR
Chr07	1737500	1737800	UMR	iUMR
Chr07	1738000	1738300	UMR	iUMR
Chr07	1741900	1742300	UMR	iUMR
Chr07	1747800	1748100	UMR	iUMR
Chr07	1748900	1749200	UMR	iUMR
Chr07	1754900	1755800	UMR	iUMR
Chr07	1756700	1757500	UMR	iUMR
Chr07	1759200	1760300	UMR	aUMR
Chr07	1760700	1761000	UMR	iUMR
Chr07	1761600	1762000	UMR	iUMR
Chr07	1763400	1764000	UMR	aUMR
Chr07	1764500	1765400	UMR	iUMR
Chr07	1765800	1768100	UMR	iUMR
Chr07	1772200	1772900	UMR	iUMR
Chr07	1773500	1775700	UMR	iUMR
Chr07	1776600	1777100	UMR	iUMR
Chr07	1777600	1778000	UMR	iUMR
Chr07	1778400	1779000	UMR	iUMR
Chr07	1780900	1781800	UMR	iUMR
Chr07	1788800	1789600	UMR	iUMR
Chr07	1790900	1791900	UMR	iUMR
Chr07	1795600	1796100	UMR	iUMR
Chr07	1797700	1798100	UMR	iUMR
Chr07	1798500	1799800	UMR	iUMR
Chr07	1800500	1801700	UMR	iUMR
Chr07	1803200	1804800	UMR	iUMR
Chr07	1805000	1805400	UMR	iUMR
Chr07	1806000	1807200	UMR	iUMR
Chr07	1807300	1807600	UMR	iUMR
Chr07	1807800	1808300	UMR	iUMR
Chr07	1808900	1809200	UMR	iUMR
Chr07	1809300	1809600	UMR	iUMR
Chr07	1809700	1810000	UMR	iUMR
Chr07	1810100	1810500	UMR	iUMR
Chr07	1815600	1816200	UMR	iUMR
Chr07	1821100	1821800	UMR	iUMR
Chr07	1823200	1824000	UMR	iUMR
Chr07	1824200	1825700	UMR	aUMR
Chr07	1829700	1830100	UMR	iUMR
Chr07	1830400	1830900	UMR	iUMR
Chr07	1831200	1831600	UMR	iUMR
Chr07	1832600	1832900	UMR	iUMR
Chr07	1833900	1834800	UMR	iUMR
Chr07	1835700	1838700	UMR	aUMR
Chr07	1839200	1840300	UMR	iUMR
Chr07	1840900	1841200	UMR	aUMR
Chr07	1841400	1842200	UMR	aUMR
Chr07	1844200	1844800	UMR	iUMR
Chr07	1847300	1847900	UMR	iUMR
Chr07	1851400	1852100	UMR	aUMR
Chr07	1852200	1852700	UMR	iUMR
Chr07	1853700	1854300	UMR	iUMR
Chr07	1854600	1857200	UMR	iUMR
Chr07	1858000	1858500	UMR	iUMR
Chr07	1863200	1864400	UMR	iUMR
Chr07	1864600	1865600	UMR	iUMR
Chr07	1872200	1874000	UMR	iUMR
Chr07	1880600	1881200	UMR	iUMR
Chr07	1881900	1882200	UMR	iUMR
Chr07	1882700	1883900	UMR	iUMR
Chr07	1884200	1886100	UMR	iUMR
Chr07	1887500	1889600	UMR	iUMR
Chr07	1889800	1890500	UMR	iUMR
Chr07	1890600	1891200	UMR	iUMR
Chr07	1891400	1892300	UMR	aUMR
Chr07	1892600	1893600	UMR	iUMR
Chr07	1894200	1894500	UMR	iUMR
Chr07	1895300	1895800	UMR	iUMR
Chr07	1896600	1898600	UMR	iUMR
Chr07	1899700	1900100	UMR	iUMR
Chr07	1900500	1901000	UMR	iUMR
Chr07	1901200	1901900	UMR	iUMR
Chr07	1903400	1907200	UMR	aUMR
Chr07	1907400	1907700	UMR	iUMR
Chr07	1908800	1909500	UMR	iUMR
Chr07	1910400	1910800	UMR	iUMR
Chr07	1911300	1911900	UMR	iUMR
Chr07	1912000	1912400	UMR	iUMR
Chr07	1921500	1923100	UMR	iUMR
Chr07	1924500	1926700	UMR	iUMR
Chr07	1930700	1931300	UMR	iUMR
Chr07	1933700	1934000	UMR	iUMR
Chr07	1955400	1957100	UMR	iUMR
Chr07	1958200	1959100	UMR	iUMR
Chr07	1959200	1963600	UMR	aUMR
Chr07	1966200	1966600	UMR	aUMR
Chr07	1967200	1968200	UMR	iUMR
Chr07	1968500	1969400	UMR	iUMR
Chr07	1971900	1972200	UMR	iUMR
Chr07	1972300	1972600	UMR	iUMR
Chr07	1973300	1973600	UMR	aUMR
Chr07	1974100	1974600	UMR	aUMR
Chr07	1974900	1975400	UMR	iUMR
Chr07	1976000	1979100	UMR	iUMR
Chr07	1979400	1980600	UMR	iUMR
Chr07	1981100	1982800	UMR	iUMR
Chr07	1983000	1984400	UMR	iUMR
Chr07	1986000	1988400	UMR	iUMR
Chr07	1989200	1990000	UMR	iUMR
Chr07	1990600	1991400	UMR	iUMR
Chr07	1993000	1993400	UMR	iUMR
Chr07	1993900	1994300	UMR	iUMR
Chr07	1994800	1995300	UMR	iUMR
Chr07	1995800	1998100	UMR	iUMR
Chr07	1998200	1998800	UMR	iUMR
Chr07	1999700	2007000	UMR	iUMR
Chr07	2008400	2011100	UMR	iUMR
Chr07	2011300	2013300	UMR	iUMR
Chr07	2016600	2019000	UMR	iUMR
Chr07	2024500	2024900	UMR	iUMR
Chr07	2025000	2027200	UMR	iUMR
Chr07	2027300	2028300	UMR	iUMR
Chr07	2030100	2034600	UMR	iUMR
Chr07	2035900	2038200	UMR	iUMR
Chr07	2038500	2038800	UMR	iUMR
Chr07	2039100	2039400	UMR	aUMR
Chr07	2039700	2041800	UMR	iUMR
Chr07	2046600	2047400	UMR	iUMR
Chr07	2047800	2050400	UMR	aUMR
Chr07	2050800	2051400	UMR	iUMR
Chr07	2052100	2053200	UMR	iUMR
Chr07	2053600	2054500	UMR	aUMR
Chr07	2055500	2055900	UMR	aUMR
Chr07	2056700	2057700	UMR	aUMR
Chr07	2057900	2059800	UMR	aUMR
Chr07	2061400	2062500	UMR	iUMR
Chr07	2062700	2063700	UMR	iUMR
Chr07	2064600	2064900	UMR	iUMR
Chr07	2068500	2070500	UMR	iUMR
Chr07	2073200	2073500	UMR	iUMR
Chr07	2073900	2074900	UMR	iUMR
Chr07	2075200	2075600	UMR	iUMR
Chr07	2077800	2078700	UMR	iUMR
Chr07	2079600	2080000	UMR	iUMR
Chr07	2080200	2081300	UMR	aUMR
Chr07	2083600	2084300	UMR	iUMR
Chr07	2085000	2085500	UMR	iUMR
Chr07	2085800	2086400	UMR	iUMR
Chr07	2087300	2087600	UMR	aUMR
Chr07	2088200	2092300	UMR	aUMR
Chr07	2096000	2096300	UMR	aUMR
Chr07	2098000	2098800	UMR	iUMR
Chr07	2101500	2101800	UMR	iUMR
Chr07	2102200	2103600	UMR	iUMR
Chr07	2104100	2108800	UMR	aUMR
Chr07	2109400	2110100	UMR	iUMR
Chr07	2110400	2110900	UMR	iUMR
Chr07	2112500	2115700	UMR	aUMR
Chr07	2116200	2116500	UMR	iUMR
Chr07	2116600	2117000	UMR	iUMR
Chr07	2117300	2118400	UMR	aUMR
Chr07	2118500	2120500	UMR	iUMR
Chr07	2120800	2121700	UMR	iUMR
Chr07	2123100	2124100	UMR	iUMR
Chr07	2126000	2126400	UMR	iUMR
Chr07	2127500	2128400	UMR	iUMR
Chr07	2135000	2135500	UMR	iUMR
Chr07	2137400	2137800	UMR	iUMR
Chr07	2138800	2139900	UMR	iUMR
Chr07	2145300	2145600	UMR	iUMR
Chr07	2149700	2150100	UMR	iUMR
Chr07	2151900	2154300	UMR	iUMR
Chr07	2154800	2156900	UMR	iUMR
Chr07	2157700	2158000	UMR	iUMR
Chr07	2158200	2158900	UMR	iUMR
Chr07	2159700	2160000	UMR	iUMR
Chr07	2161500	2161800	UMR	iUMR
Chr07	2162100	2162800	UMR	iUMR
Chr07	2168300	2169000	UMR	iUMR
Chr07	2180800	2181200	UMR	iUMR
Chr07	2182200	2183100	UMR	iUMR
Chr07	2183400	2184400	UMR	iUMR
Chr07	2184500	2184900	UMR	iUMR
Chr07	2185400	2186100	UMR	iUMR
Chr07	2186300	2186800	UMR	iUMR
Chr07	2187100	2187600	UMR	iUMR
Chr07	2188400	2189000	UMR	iUMR
Chr07	2191000	2192200	UMR	iUMR
Chr07	2192300	2192600	UMR	iUMR
Chr07	2193700	2194800	UMR	iUMR
Chr07	2195000	2196300	UMR	iUMR
Chr07	2197000	2197600	UMR	iUMR
Chr07	2198200	2198500	UMR	iUMR
Chr07	2199300	2201200	UMR	aUMR
Chr07	2202200	2207200	UMR	aUMR
Chr07	2208900	2209700	UMR	iUMR
Chr07	2212000	2213200	UMR	iUMR
Chr07	2213500	2213800	UMR	iUMR
Chr07	2214800	2215400	UMR	iUMR
Chr07	2220400	2221100	UMR	iUMR
Chr07	2222500	2223500	UMR	iUMR
Chr07	2225300	2226300	UMR	iUMR
Chr07	2226600	2227600	UMR	iUMR
Chr07	2227700	2228000	UMR	iUMR
Chr07	2228300	2229400	UMR	iUMR
Chr07	2230000	2231000	UMR	iUMR
Chr07	2236500	2239700	UMR	iUMR
Chr07	2242300	2242700	UMR	iUMR
Chr07	2244000	2245700	UMR	iUMR
Chr07	2246800	2247500	UMR	iUMR
Chr07	2248600	2249200	UMR	iUMR
Chr07	2250200	2251200	UMR	iUMR
Chr07	2251400	2253500	UMR	iUMR
Chr07	2259700	2260900	UMR	iUMR
Chr07	2261000	2261500	UMR	iUMR
Chr07	2263700	2266200	UMR	iUMR
Chr07	2266900	2267300	UMR	iUMR
Chr07	2272800	2274100	UMR	iUMR
Chr07	2274300	2275000	UMR	iUMR
Chr07	2276500	2278200	UMR	iUMR
Chr07	2279400	2279700	UMR	iUMR
Chr07	2280200	2282900	UMR	iUMR
Chr07	2283400	2286800	UMR	iUMR
Chr07	2287300	2288400	UMR	iUMR
Chr07	2288600	2288900	UMR	iUMR
Chr07	2289500	2289800	UMR	iUMR
Chr07	2305500	2305900	UMR	iUMR
Chr07	2306000	2306500	UMR	iUMR
Chr07	2307600	2308300	UMR	iUMR
Chr07	2308700	2309000	UMR	iUMR
Chr07	2309800	2310200	UMR	iUMR
Chr07	2310800	2312600	UMR	aUMR
Chr07	2313200	2313600	UMR	iUMR
Chr07	2315500	2316200	UMR	aUMR
Chr07	2316900	2317500	UMR	aUMR
Chr07	2317800	2318500	UMR	aUMR
Chr07	2319000	2319400	UMR	iUMR
Chr07	2319900	2320500	UMR	iUMR
Chr07	2320800	2322000	UMR	iUMR
Chr07	2323300	2323700	UMR	iUMR
Chr07	2325100	2325500	UMR	iUMR
Chr07	2326200	2328300	UMR	iUMR
Chr07	2329100	2330100	UMR	iUMR
Chr07	2334700	2336600	UMR	aUMR
Chr07	2336800	2339100	UMR	iUMR
Chr07	2339800	2340300	UMR	iUMR
Chr07	2341100	2341500	UMR	iUMR
Chr07	2342900	2344000	UMR	iUMR
Chr07	2345900	2347100	UMR	iUMR
Chr07	2347300	2347800	UMR	iUMR
Chr07	2349900	2351000	UMR	aUMR
Chr07	2351400	2352900	UMR	iUMR
Chr07	2353100	2355000	UMR	iUMR
Chr07	2358800	2360000	UMR	iUMR
Chr07	2360200	2361000	UMR	iUMR
Chr07	2362000	2362300	UMR	iUMR
Chr07	2363700	2365900	UMR	iUMR
Chr07	2366100	2366400	UMR	iUMR
Chr07	2366800	2369200	UMR	iUMR
Chr07	2371800	2377600	UMR	iUMR
Chr07	2381300	2381600	UMR	iUMR
Chr07	2383900	2384400	UMR	aUMR
Chr07	2391900	2392900	UMR	aUMR
Chr07	2393000	2393600	UMR	iUMR
Chr07	2394100	2394400	UMR	iUMR
Chr07	2396500	2397000	UMR	iUMR
Chr07	2397300	2397900	UMR	iUMR
Chr07	2402600	2403800	UMR	iUMR
Chr07	2407300	2407600	UMR	iUMR
Chr07	2409100	2409400	UMR	iUMR
Chr07	2411600	2411900	UMR	iUMR
Chr07	2412700	2414700	UMR	iUMR
Chr07	2414900	2415300	UMR	iUMR
Chr07	2415600	2415900	UMR	iUMR
Chr07	2416100	2416600	UMR	iUMR
Chr07	2416900	2417200	UMR	iUMR
Chr07	2417500	2418200	UMR	iUMR
Chr07	2418500	2419100	UMR	iUMR
Chr07	2419400	2420000	UMR	iUMR
Chr07	2422800	2423900	UMR	iUMR
Chr07	2425200	2428100	UMR	iUMR
Chr07	2428300	2428800	UMR	iUMR
Chr07	2430300	2432600	UMR	iUMR
Chr07	2433600	2433900	UMR	iUMR
Chr07	2435100	2435600	UMR	iUMR
Chr07	2437900	2438900	UMR	iUMR
Chr07	2440800	2442200	UMR	iUMR
Chr07	2443800	2444100	UMR	iUMR
Chr07	2445800	2446100	UMR	iUMR
Chr07	2447100	2447600	UMR	iUMR
Chr07	2451300	2452000	UMR	iUMR
Chr07	2452100	2452700	UMR	iUMR
Chr07	2457200	2457700	UMR	iUMR
Chr07	2458500	2458800	UMR	iUMR
Chr07	2467200	2467900	UMR	iUMR
Chr07	2468800	2474300	UMR	aUMR
Chr07	2476100	2476800	UMR	iUMR
Chr07	2476900	2478300	UMR	iUMR
Chr07	2478400	2479600	UMR	iUMR
Chr07	2480100	2480400	UMR	iUMR
Chr07	2481800	2482600	UMR	iUMR
Chr07	2483900	2484200	UMR	iUMR
Chr07	2484400	2484900	UMR	iUMR
Chr07	2485200	2485500	UMR	iUMR
Chr07	2486600	2487100	UMR	iUMR
Chr07	2490400	2490900	UMR	iUMR
Chr07	2492200	2492600	UMR	iUMR
Chr07	2494200	2494500	UMR	iUMR
Chr07	2495100	2495400	UMR	iUMR
Chr07	2497900	2502300	UMR	iUMR
Chr07	2503000	2504000	UMR	iUMR
Chr07	2505800	2507000	UMR	iUMR
Chr07	2508200	2508800	UMR	iUMR
Chr07	2509000	2509300	UMR	iUMR
Chr07	2510200	2510500	UMR	iUMR
Chr07	2512900	2514200	UMR	iUMR
Chr07	2515000	2515600	UMR	iUMR
Chr07	2517800	2518100	UMR	iUMR
Chr07	2518400	2522100	UMR	iUMR
Chr07	2522400	2523200	UMR	iUMR
Chr07	2523400	2524300	UMR	iUMR
Chr07	2525200	2527200	UMR	iUMR
Chr07	2527600	2528000	UMR	iUMR
Chr07	2529300	2531400	UMR	iUMR
Chr07	2537200	2539000	UMR	iUMR
Chr07	2545000	2545400	UMR	iUMR
Chr07	2546000	2546400	UMR	iUMR
Chr07	2548300	2549800	UMR	iUMR
Chr07	2551500	2552200	UMR	iUMR
Chr07	2553000	2555600	UMR	iUMR
Chr07	2555900	2556400	UMR	iUMR
Chr07	2556900	2560400	UMR	aUMR
Chr07	2562100	2563100	UMR	iUMR
Chr07	2563200	2563500	UMR	iUMR
Chr07	2563900	2566200	UMR	iUMR
Chr07	2567300	2568200	UMR	iUMR
Chr07	2569400	2571000	UMR	iUMR
Chr07	2571600	2572000	UMR	iUMR
Chr07	2573500	2574200	UMR	iUMR
Chr07	2576400	2576900	UMR	iUMR
Chr07	2577400	2577800	UMR	iUMR
Chr07	2579300	2580800	UMR	iUMR
Chr07	2581200	2582400	UMR	iUMR
Chr07	2609000	2609700	UMR	iUMR
Chr07	2609900	2610800	UMR	iUMR
Chr07	2612100	2612800	UMR	iUMR
Chr07	2612900	2613400	UMR	iUMR
Chr07	2614100	2614800	UMR	iUMR
Chr07	2615000	2616000	UMR	iUMR
Chr07	2616500	2618000	UMR	iUMR
Chr07	2618300	2618800	UMR	iUMR
Chr07	2619000	2619600	UMR	iUMR
Chr07	2620200	2621900	UMR	iUMR
Chr07	2622500	2622800	UMR	iUMR
Chr07	2623000	2623800	UMR	iUMR
Chr07	2624400	2626600	UMR	iUMR
Chr07	2629500	2630400	UMR	iUMR
Chr07	2630700	2632100	UMR	iUMR
Chr07	2649400	2649700	UMR	iUMR
Chr07	2654900	2655200	UMR	iUMR
Chr07	2666400	2667800	UMR	iUMR
Chr07	2670200	2670500	UMR	iUMR
Chr07	2670600	2671500	UMR	iUMR
Chr07	2671800	2672200	UMR	iUMR
Chr07	2672400	2672800	UMR	iUMR
Chr07	2673100	2675900	UMR	iUMR
Chr07	2676200	2676700	UMR	iUMR
Chr07	2678900	2679200	UMR	iUMR
Chr07	2680000	2681100	UMR	iUMR
Chr07	2684000	2684300	UMR	iUMR
Chr07	2684400	2686000	UMR	iUMR
Chr07	2686100	2686400	UMR	iUMR
Chr07	2687000	2687300	UMR	iUMR
Chr07	2688500	2688900	UMR	iUMR
Chr07	2689200	2690100	UMR	iUMR
Chr07	2691100	2694800	UMR	iUMR
Chr07	2695400	2695700	UMR	aUMR
Chr07	2696100	2696700	UMR	iUMR
Chr07	2697900	2699100	UMR	aUMR
Chr07	2701300	2703400	UMR	iUMR
Chr07	2705800	2706800	UMR	iUMR
Chr07	2708100	2709600	UMR	aUMR
Chr07	2712200	2712500	UMR	iUMR
Chr07	2712800	2714100	UMR	iUMR
Chr07	2715900	2716300	UMR	aUMR
Chr07	2717900	2718300	UMR	iUMR
Chr07	2719100	2719700	UMR	iUMR
Chr07	2723400	2724500	UMR	iUMR
Chr07	2725200	2726800	UMR	iUMR
Chr07	2727700	2728000	UMR	iUMR
Chr07	2728200	2728900	UMR	iUMR
Chr07	2732600	2733300	UMR	iUMR
Chr07	2743000	2743300	UMR	iUMR
Chr07	2743600	2743900	UMR	iUMR
Chr07	2744300	2744800	UMR	iUMR
Chr07	2747100	2748900	UMR	iUMR
Chr07	2753500	2754300	UMR	iUMR
Chr07	2755200	2755800	UMR	iUMR
Chr07	2756900	2757900	UMR	iUMR
Chr07	2758500	2758800	UMR	iUMR
Chr07	2760100	2761000	UMR	iUMR
Chr07	2761100	2762700	UMR	iUMR
Chr07	2763500	2763800	UMR	iUMR
Chr07	2765600	2766000	UMR	iUMR
Chr07	2767200	2768300	UMR	iUMR
Chr07	2769900	2770200	UMR	iUMR
Chr07	2771100	2773000	UMR	iUMR
Chr07	2773700	2775600	UMR	iUMR
Chr07	2776900	2777600	UMR	iUMR
Chr07	2778000	2778300	UMR	iUMR
Chr07	2779000	2779900	UMR	iUMR
Chr07	2781300	2783000	UMR	iUMR
Chr07	2788400	2789000	UMR	iUMR
Chr07	2789100	2792600	UMR	iUMR
Chr07	2792800	2793600	UMR	iUMR
Chr07	2794400	2796600	UMR	aUMR
Chr07	2797400	2797800	UMR	iUMR
Chr07	2798000	2799200	UMR	iUMR
Chr07	2799300	2799600	UMR	iUMR
Chr07	2799800	2800100	UMR	iUMR
Chr07	2802900	2803200	UMR	iUMR
Chr07	2804400	2804900	UMR	iUMR
Chr07	2805000	2809600	UMR	iUMR
Chr07	2811200	2812200	UMR	iUMR
Chr07	2818100	2818700	UMR	iUMR
Chr07	2819000	2819900	UMR	iUMR
Chr07	2820700	2821000	UMR	iUMR
Chr07	2821800	2822100	UMR	iUMR
Chr07	2822200	2822900	UMR	iUMR
Chr07	2823200	2823900	UMR	iUMR
Chr07	2827400	2828900	UMR	iUMR
Chr07	2829200	2829600	UMR	iUMR
Chr07	2830000	2830300	UMR	iUMR
Chr07	2830700	2831500	UMR	iUMR
Chr07	2831900	2832300	UMR	iUMR
Chr07	2833500	2835200	UMR	aUMR
Chr07	2836800	2837100	UMR	iUMR
Chr07	2837200	2837600	UMR	iUMR
Chr07	2838200	2839000	UMR	iUMR
Chr07	2839500	2840100	UMR	iUMR
Chr07	2840200	2840600	UMR	iUMR
Chr07	2841300	2846600	UMR	iUMR
Chr07	2852400	2853700	UMR	iUMR
Chr07	2853900	2854700	UMR	iUMR
Chr07	2855200	2855600	UMR	iUMR
Chr07	2856900	2858500	UMR	iUMR
Chr07	2860400	2861200	UMR	iUMR
Chr07	2861600	2863400	UMR	iUMR
Chr07	2863700	2864100	UMR	iUMR
Chr07	2864600	2865000	UMR	iUMR
Chr07	2865400	2866400	UMR	iUMR
Chr07	2871600	2873000	UMR	iUMR
Chr07	2873100	2873600	UMR	iUMR
Chr07	2874500	2874800	UMR	iUMR
Chr07	2875700	2876500	UMR	iUMR
Chr07	2877500	2878200	UMR	iUMR
Chr07	2888900	2890100	UMR	iUMR
Chr07	2891800	2892100	UMR	iUMR
Chr07	2892200	2892600	UMR	iUMR
Chr07	2900800	2902300	UMR	iUMR
Chr07	2904200	2906000	UMR	iUMR
Chr07	2907000	2908300	UMR	iUMR
Chr07	2921800	2922100	UMR	iUMR
Chr07	2922200	2922700	UMR	iUMR
Chr07	2923100	2924300	UMR	iUMR
Chr07	2924700	2925300	UMR	iUMR
Chr07	2927600	2928000	UMR	iUMR
Chr07	2928200	2931100	UMR	aUMR
Chr07	2932100	2932400	UMR	iUMR
Chr07	2932700	2933500	UMR	aUMR
Chr07	2934000	2934300	UMR	iUMR
Chr07	2935100	2935900	UMR	iUMR
Chr07	2937100	2938200	UMR	iUMR
Chr07	2938400	2939800	UMR	iUMR
Chr07	2941200	2942100	UMR	iUMR
Chr07	2942700	2943100	UMR	aUMR
Chr07	2943900	2945700	UMR	iUMR
Chr07	2946300	2947100	UMR	iUMR
Chr07	2947900	2948900	UMR	iUMR
Chr07	2949700	2951000	UMR	iUMR
Chr07	2951500	2951800	UMR	iUMR
Chr07	2952800	2953300	UMR	iUMR
Chr07	2955200	2955600	UMR	iUMR
Chr07	2955800	2956400	UMR	iUMR
Chr07	2957200	2957600	UMR	iUMR
Chr07	2958700	2959000	UMR	iUMR
Chr07	2988600	2988900	UMR	iUMR
Chr07	2989300	2990700	UMR	iUMR
Chr07	2991000	2992300	UMR	iUMR
Chr07	2993500	2993900	UMR	iUMR
Chr07	2995600	2996000	UMR	iUMR
Chr07	2996500	2997900	UMR	iUMR
Chr07	2998500	2998800	UMR	iUMR
Chr07	2999400	2999700	UMR	iUMR
Chr07	3001200	3001600	UMR	iUMR
Chr07	3002500	3004500	UMR	aUMR
Chr07	3004900	3007100	UMR	aUMR
Chr07	3009100	3010300	UMR	aUMR
Chr07	3014600	3015900	UMR	iUMR
Chr07	3016300	3016600	UMR	iUMR
Chr07	3016800	3017300	UMR	iUMR
Chr07	3018200	3020000	UMR	iUMR
Chr07	3020700	3022000	UMR	iUMR
Chr07	3022200	3022800	UMR	iUMR
Chr07	3023100	3023700	UMR	iUMR
Chr07	3025100	3025700	UMR	iUMR
Chr07	3026500	3026900	UMR	iUMR
Chr07	3027100	3027800	UMR	iUMR
Chr07	3029800	3031200	UMR	iUMR
Chr07	3038100	3038400	UMR	aUMR
Chr07	3039200	3040400	UMR	aUMR
Chr07	3042100	3042700	UMR	iUMR
Chr07	3045300	3047000	UMR	aUMR
Chr07	3048400	3050200	UMR	iUMR
Chr07	3074600	3077500	UMR	iUMR
Chr07	3077700	3079000	UMR	iUMR
Chr07	3079200	3079700	UMR	iUMR
Chr07	3109300	3109900	UMR	iUMR
Chr07	3111700	3113000	UMR	iUMR
Chr07	3113200	3114800	UMR	iUMR
Chr07	3115200	3117500	UMR	iUMR
Chr07	3118700	3119200	UMR	iUMR
Chr07	3120300	3121400	UMR	iUMR
Chr07	3122000	3122300	UMR	iUMR
Chr07	3123000	3123400	UMR	iUMR
Chr07	3167600	3168300	UMR	iUMR
Chr07	3168500	3168800	UMR	iUMR
Chr07	3169400	3171300	UMR	iUMR
Chr07	3171700	3175700	UMR	iUMR
Chr07	3176900	3177300	UMR	iUMR
Chr07	3178100	3178500	UMR	iUMR
Chr07	3178700	3179100	UMR	iUMR
Chr07	3179500	3180000	UMR	iUMR
Chr07	3181500	3182000	UMR	iUMR
Chr07	3182100	3182500	UMR	iUMR
Chr07	3184000	3184300	UMR	iUMR
Chr07	3184500	3185100	UMR	iUMR
Chr07	3186100	3188400	UMR	iUMR
Chr07	3189400	3190700	UMR	iUMR
Chr07	3190900	3191500	UMR	iUMR
Chr07	3193700	3194000	UMR	iUMR
Chr07	3195700	3196300	UMR	iUMR
Chr07	3196900	3199000	UMR	iUMR
Chr07	3199600	3200000	UMR	iUMR
Chr07	3201200	3202300	UMR	iUMR
Chr07	3202400	3203300	UMR	aUMR
Chr07	3203700	3204000	UMR	iUMR
Chr07	3204200	3205000	UMR	iUMR
Chr07	3205800	3207800	UMR	aUMR
Chr07	3209800	3210500	UMR	iUMR
Chr07	3211600	3212800	UMR	iUMR
Chr07	3213000	3217700	UMR	aUMR
Chr07	3220300	3221500	UMR	aUMR
Chr07	3221800	3222100	UMR	iUMR
Chr07	3223500	3223800	UMR	iUMR
Chr07	3224400	3224800	UMR	aUMR
Chr07	3225300	3225600	UMR	iUMR
Chr07	3226500	3228300	UMR	aUMR
Chr07	3228500	3231200	UMR	iUMR
Chr07	3231900	3232800	UMR	iUMR
Chr07	3234500	3235100	UMR	iUMR
Chr07	3235500	3235800	UMR	iUMR
Chr07	3236000	3236500	UMR	iUMR
Chr07	3240300	3240900	UMR	iUMR
Chr07	3243100	3249500	UMR	iUMR
Chr07	3260000	3261300	UMR	iUMR
Chr07	3261700	3263200	UMR	iUMR
Chr07	3263600	3264200	UMR	iUMR
Chr07	3277400	3278200	UMR	iUMR
Chr07	3279500	3280500	UMR	iUMR
Chr07	3280600	3282000	UMR	iUMR
Chr07	3282200	3282600	UMR	iUMR
Chr07	3300900	3301300	UMR	iUMR
Chr07	3301900	3303300	UMR	iUMR
Chr07	3306600	3307000	UMR	iUMR
Chr07	3312300	3312800	UMR	iUMR
Chr07	3313200	3314000	UMR	iUMR
Chr07	3315400	3315700	UMR	iUMR
Chr07	3316300	3316800	UMR	iUMR
Chr07	3317300	3317600	UMR	iUMR
Chr07	3318500	3319300	UMR	iUMR
Chr07	3322500	3322800	UMR	iUMR
Chr07	3325200	3325800	UMR	iUMR
Chr07	3327400	3328100	UMR	aUMR
Chr07	3328900	3330800	UMR	aUMR
Chr07	3333100	3333400	UMR	iUMR
Chr07	3333700	3334500	UMR	iUMR
Chr07	3335200	3335500	UMR	iUMR
Chr07	3336700	3337700	UMR	iUMR
Chr07	3338800	3340700	UMR	iUMR
Chr07	3341000	3342300	UMR	iUMR
Chr07	3343100	3343500	UMR	iUMR
Chr07	3344000	3344500	UMR	iUMR
Chr07	3345400	3346200	UMR	iUMR
Chr07	3349500	3350400	UMR	iUMR
Chr07	3351100	3351800	UMR	iUMR
Chr07	3352000	3352300	UMR	iUMR
Chr07	3354900	3355500	UMR	iUMR
Chr07	3369600	3370000	UMR	iUMR
Chr07	3370300	3371700	UMR	iUMR
Chr07	3372200	3372900	UMR	iUMR
Chr07	3373900	3377100	UMR	iUMR
Chr07	3388500	3389900	UMR	iUMR
Chr07	3390200	3390700	UMR	iUMR
Chr07	3390900	3391300	UMR	iUMR
Chr07	3391700	3392100	UMR	iUMR
Chr07	3393000	3393500	UMR	iUMR
Chr07	3393900	3394200	UMR	iUMR
Chr07	3407700	3408300	UMR	iUMR
Chr07	3411000	3411400	UMR	iUMR
Chr07	3411900	3412200	UMR	iUMR
Chr07	3412500	3413000	UMR	iUMR
Chr07	3413700	3414300	UMR	iUMR
Chr07	3414800	3415200	UMR	iUMR
Chr07	3444600	3445700	UMR	iUMR
Chr07	3446700	3447300	UMR	iUMR
Chr07	3447700	3448500	UMR	iUMR
Chr07	3449200	3450900	UMR	iUMR
Chr07	3452500	3452900	UMR	iUMR
Chr07	3453200	3453700	UMR	iUMR
Chr07	3454300	3455200	UMR	iUMR
Chr07	3455400	3456100	UMR	iUMR
Chr07	3456300	3457800	UMR	iUMR
Chr07	3458200	3459900	UMR	iUMR
Chr07	3464400	3464800	UMR	iUMR
Chr07	3466600	3468300	UMR	aUMR
Chr07	3468500	3469000	UMR	iUMR
Chr07	3469300	3471300	UMR	iUMR
Chr07	3472900	3473600	UMR	iUMR
Chr07	3484000	3484900	UMR	iUMR
Chr07	3485100	3485500	UMR	iUMR
Chr07	3486300	3486600	UMR	iUMR
Chr07	3486700	3488500	UMR	iUMR
Chr07	3488900	3489400	UMR	iUMR
Chr07	3490700	3493000	UMR	iUMR
Chr07	3493100	3493700	UMR	iUMR
Chr07	3493900	3494300	UMR	iUMR
Chr07	3495700	3497800	UMR	iUMR
Chr07	3498100	3501200	UMR	iUMR
Chr07	3502200	3503100	UMR	iUMR
Chr07	3504500	3505200	UMR	iUMR
Chr07	3507400	3507700	UMR	iUMR
Chr07	3507800	3508100	UMR	iUMR
Chr07	3510000	3511100	UMR	iUMR
Chr07	3515300	3516800	UMR	iUMR
Chr07	3530900	3531400	UMR	iUMR
Chr07	3531500	3533500	UMR	iUMR
Chr07	3534300	3536000	UMR	iUMR
Chr07	3537000	3538300	UMR	iUMR
Chr07	3539300	3540800	UMR	iUMR
Chr07	3541100	3541900	UMR	iUMR
Chr07	3543400	3543700	UMR	iUMR
Chr07	3576100	3580900	UMR	iUMR
Chr07	3584200	3585700	UMR	iUMR
Chr07	3589800	3590200	UMR	iUMR
Chr07	3591500	3592300	UMR	iUMR
Chr07	3598600	3599600	UMR	iUMR
Chr07	3600600	3605600	UMR	iUMR
Chr07	3605700	3607000	UMR	iUMR
Chr07	3607200	3607500	UMR	iUMR
Chr07	3607700	3608800	UMR	iUMR
Chr07	3609200	3609700	UMR	iUMR
Chr07	3610600	3611800	UMR	iUMR
Chr07	3612700	3614300	UMR	iUMR
Chr07	3615000	3615800	UMR	iUMR
Chr07	3616000	3622100	UMR	iUMR
Chr07	3623800	3624400	UMR	iUMR
Chr07	3625200	3626400	UMR	iUMR
Chr07	3626700	3627500	UMR	iUMR
Chr07	3628900	3629400	UMR	iUMR
Chr07	3629900	3630600	UMR	iUMR
Chr07	3630900	3631300	UMR	iUMR
Chr07	3635900	3637100	UMR	iUMR
Chr07	3637400	3639800	UMR	iUMR
Chr07	3640600	3643500	UMR	iUMR
Chr07	3645000	3645400	UMR	iUMR
Chr07	3646900	3647500	UMR	iUMR
Chr07	3647700	3649300	UMR	iUMR
Chr07	3650200	3650800	UMR	iUMR
Chr07	3653900	3654400	UMR	iUMR
Chr07	3661000	3663800	UMR	iUMR
Chr07	3664600	3665300	UMR	aUMR
Chr07	3667900	3668700	UMR	iUMR
Chr07	3669000	3670000	UMR	iUMR
Chr07	3682100	3682400	UMR	iUMR
Chr07	3684500	3685000	UMR	iUMR
Chr07	3685900	3688400	UMR	iUMR
Chr07	3688600	3689500	UMR	iUMR
Chr07	3689900	3690300	UMR	iUMR
Chr07	3690800	3691800	UMR	iUMR
Chr07	3694100	3696100	UMR	iUMR
Chr07	3698500	3699500	UMR	iUMR
Chr07	3699800	3701100	UMR	iUMR
Chr07	3701300	3701600	UMR	iUMR
Chr07	3702500	3702800	UMR	iUMR
Chr07	3703300	3705700	UMR	iUMR
Chr07	3707700	3708200	UMR	iUMR
Chr07	3710800	3711500	UMR	iUMR
Chr07	3711800	3712700	UMR	iUMR
Chr07	3716600	3717000	UMR	iUMR
Chr07	3717100	3717600	UMR	iUMR
Chr07	3719700	3720000	UMR	iUMR
Chr07	3720100	3720600	UMR	iUMR
Chr07	3720800	3723000	UMR	iUMR
Chr07	3728000	3728500	UMR	iUMR
Chr07	3728600	3734200	UMR	iUMR
Chr07	3735400	3737800	UMR	iUMR
Chr07	3739900	3740200	UMR	iUMR
Chr07	3741100	3743500	UMR	iUMR
Chr07	3745500	3745800	UMR	iUMR
Chr07	3746300	3746600	UMR	iUMR
Chr07	3747200	3747900	UMR	iUMR
Chr07	3748600	3749000	UMR	iUMR
Chr07	3749100	3749400	UMR	iUMR
Chr07	3749600	3750000	UMR	iUMR
Chr07	3752200	3752700	UMR	iUMR
Chr07	3753200	3753600	UMR	iUMR
Chr07	3753900	3754400	UMR	iUMR
Chr07	3754500	3754900	UMR	iUMR
Chr07	3755600	3756700	UMR	iUMR
Chr07	3758500	3758800	UMR	iUMR
Chr07	3759000	3759500	UMR	iUMR
Chr07	3762400	3763900	UMR	iUMR
Chr07	3767000	3770900	UMR	iUMR
Chr07	3771400	3771700	UMR	iUMR
Chr07	3772600	3772900	UMR	iUMR
Chr07	3775600	3776600	UMR	iUMR
Chr07	3777100	3779400	UMR	iUMR
Chr07	3780700	3783400	UMR	iUMR
Chr07	3783500	3784400	UMR	iUMR
Chr07	3784600	3785900	UMR	iUMR
Chr07	3789800	3791200	UMR	iUMR
Chr07	3792000	3792600	UMR	iUMR
Chr07	3792800	3793100	UMR	iUMR
Chr07	3793300	3794400	UMR	iUMR
Chr07	3802200	3802500	UMR	iUMR
Chr07	3804800	3805600	UMR	iUMR
Chr07	3805900	3806700	UMR	iUMR
Chr07	3806800	3807600	UMR	iUMR
Chr07	3808100	3808900	UMR	iUMR
Chr07	3811900	3812600	UMR	iUMR
Chr07	3815200	3816500	UMR	iUMR
Chr07	3817200	3818200	UMR	iUMR
Chr07	3818400	3819300	UMR	iUMR
Chr07	3826400	3828100	UMR	iUMR
Chr07	3828300	3829300	UMR	iUMR
Chr07	3829600	3831000	UMR	iUMR
Chr07	3912200	3914300	UMR	iUMR
Chr07	3914900	3915200	UMR	iUMR
Chr07	3915900	3916300	UMR	iUMR
Chr07	3916900	3917400	UMR	iUMR
Chr07	3917700	3918300	UMR	iUMR
Chr07	3954800	3955200	UMR	iUMR
Chr07	3962800	3963800	UMR	iUMR
Chr07	3966100	3967100	UMR	iUMR
Chr07	3967900	3968500	UMR	iUMR
Chr07	3982600	3983600	UMR	iUMR
Chr07	3984700	3985100	UMR	iUMR
Chr07	3987200	3988400	UMR	iUMR
Chr07	3993800	3996300	UMR	aUMR
Chr07	3997400	3998000	UMR	iUMR
Chr07	3999000	3999400	UMR	iUMR
Chr07	3999600	4000500	UMR	iUMR
Chr07	4000800	4001600	UMR	iUMR
Chr07	4010500	4011100	UMR	iUMR
Chr07	4028900	4029200	UMR	iUMR
Chr07	4031400	4032400	UMR	iUMR
Chr07	4034400	4035300	UMR	iUMR
Chr07	4038500	4038800	UMR	iUMR
Chr07	4038900	4039900	UMR	iUMR
Chr07	4040100	4040500	UMR	iUMR
Chr07	4040600	4041300	UMR	iUMR
Chr07	4042300	4043200	UMR	iUMR
Chr07	4043600	4045200	UMR	iUMR
Chr07	4045500	4047500	UMR	iUMR
Chr07	4049200	4050100	UMR	iUMR
Chr07	4051100	4051700	UMR	iUMR
Chr07	4052500	4054100	UMR	iUMR
Chr07	4054300	4056600	UMR	iUMR
Chr07	4058900	4059300	UMR	iUMR
Chr07	4059400	4059800	UMR	iUMR
Chr07	4060800	4061200	UMR	iUMR
Chr07	4061400	4062100	UMR	iUMR
Chr07	4062600	4063200	UMR	iUMR
Chr07	4063300	4064500	UMR	iUMR
Chr07	4065600	4065900	UMR	iUMR
Chr07	4066800	4067500	UMR	iUMR
Chr07	4068400	4069300	UMR	iUMR
Chr07	4069700	4070000	UMR	iUMR
Chr07	4070700	4071600	UMR	iUMR
Chr07	4076200	4077400	UMR	iUMR
Chr07	4089600	4090000	UMR	iUMR
Chr07	4090400	4090700	UMR	iUMR
Chr07	4093000	4094000	UMR	iUMR
Chr07	4096500	4097100	UMR	iUMR
Chr07	4098400	4099300	UMR	aUMR
Chr07	4100400	4101700	UMR	iUMR
Chr07	4102400	4102800	UMR	iUMR
Chr07	4108800	4109100	UMR	iUMR
Chr07	4109200	4109600	UMR	iUMR
Chr07	4116800	4118100	UMR	iUMR
Chr07	4118200	4119100	UMR	iUMR
Chr07	4122800	4123600	UMR	iUMR
Chr07	4124300	4125300	UMR	iUMR
Chr07	4129900	4130600	UMR	iUMR
Chr07	4198500	4199700	UMR	iUMR
Chr07	4202800	4203100	UMR	iUMR
Chr07	4203200	4203500	UMR	iUMR
Chr07	4203600	4204100	UMR	iUMR
Chr07	4204600	4204900	UMR	iUMR
Chr07	4205400	4206100	UMR	iUMR
Chr07	4207000	4208000	UMR	iUMR
Chr07	4208600	4211300	UMR	iUMR
Chr07	4212500	4213700	UMR	iUMR
Chr07	4222100	4222400	UMR	iUMR
Chr07	4224600	4225100	UMR	iUMR
Chr07	4226400	4226900	UMR	iUMR
Chr07	4227700	4228000	UMR	iUMR
Chr07	4228400	4228900	UMR	iUMR
Chr07	4230200	4230900	UMR	iUMR
Chr07	4231500	4231800	UMR	iUMR
Chr07	4232100	4236000	UMR	iUMR
Chr07	4236100	4240100	UMR	iUMR
Chr07	4240900	4243900	UMR	iUMR
Chr07	4247400	4248800	UMR	iUMR
Chr07	4249900	4250400	UMR	iUMR
Chr07	4251500	4251800	UMR	iUMR
Chr07	4251900	4252600	UMR	iUMR
Chr07	4255600	4255900	UMR	iUMR
Chr07	4258700	4259000	UMR	iUMR
Chr07	4260200	4263100	UMR	aUMR
Chr07	4263400	4264900	UMR	iUMR
Chr07	4265300	4265700	UMR	iUMR
Chr07	4265800	4266500	UMR	iUMR
Chr07	4268700	4269000	UMR	iUMR
Chr07	4269400	4269900	UMR	iUMR
Chr07	4270200	4270600	UMR	iUMR
Chr07	4271400	4271700	UMR	iUMR
Chr07	4274500	4275100	UMR	iUMR
Chr07	4275400	4275900	UMR	iUMR
Chr07	4292400	4292700	UMR	iUMR
Chr07	4293300	4293600	UMR	iUMR
Chr07	4295500	4295800	UMR	iUMR
Chr07	4300800	4301100	UMR	iUMR
Chr07	4306600	4307400	UMR	iUMR
Chr07	4307600	4308000	UMR	iUMR
Chr07	4309000	4310000	UMR	iUMR
Chr07	4310300	4310900	UMR	iUMR
Chr07	4311300	4312400	UMR	iUMR
Chr07	4314800	4315300	UMR	iUMR
Chr07	4324400	4325500	UMR	iUMR
Chr07	4328200	4329200	UMR	iUMR
Chr07	4329700	4330600	UMR	iUMR
Chr07	4330900	4332100	UMR	iUMR
Chr07	4333200	4335000	UMR	iUMR
Chr07	4335600	4336400	UMR	iUMR
Chr07	4336600	4337600	UMR	iUMR
Chr07	4340900	4341200	UMR	iUMR
Chr07	4341800	4342900	UMR	iUMR
Chr07	4343300	4344500	UMR	iUMR
Chr07	4348300	4348700	UMR	iUMR
Chr07	4349200	4349500	UMR	iUMR
Chr07	4351900	4352400	UMR	iUMR
Chr07	4354400	4355700	UMR	iUMR
Chr07	4355900	4356200	UMR	iUMR
Chr07	4360600	4361600	UMR	iUMR
Chr07	4361900	4362500	UMR	iUMR
Chr07	4363800	4364100	UMR	iUMR
Chr07	4365100	4365500	UMR	iUMR
Chr07	4365700	4366000	UMR	iUMR
Chr07	4367400	4367700	UMR	iUMR
Chr07	4368400	4368900	UMR	iUMR
Chr07	4370000	4371100	UMR	iUMR
Chr07	4372300	4373300	UMR	iUMR
Chr07	4374200	4376800	UMR	aUMR
Chr07	4378100	4378500	UMR	iUMR
Chr07	4380800	4381200	UMR	iUMR
Chr07	4381700	4382000	UMR	iUMR
Chr07	4382200	4383000	UMR	iUMR
Chr07	4385900	4387000	UMR	iUMR
Chr07	4387600	4389500	UMR	iUMR
Chr07	4393500	4394300	UMR	iUMR
Chr07	4394900	4395500	UMR	iUMR
Chr07	4395700	4396400	UMR	iUMR
Chr07	4396700	4397400	UMR	iUMR
Chr07	4422800	4426200	UMR	iUMR
Chr07	4433700	4434300	UMR	iUMR
Chr07	4436900	4437200	UMR	iUMR
Chr07	4439300	4439600	UMR	iUMR
Chr07	4441400	4442500	UMR	iUMR
Chr07	4444900	4445500	UMR	iUMR
Chr07	4446200	4446600	UMR	iUMR
Chr07	4447300	4447600	UMR	iUMR
Chr07	4449000	4449500	UMR	iUMR
Chr07	4450800	4451200	UMR	iUMR
Chr07	4453100	4453500	UMR	iUMR
Chr07	4455700	4456000	UMR	iUMR
Chr07	4461600	4464300	UMR	iUMR
Chr07	4464500	4464900	UMR	iUMR
Chr07	4466100	4468000	UMR	iUMR
Chr07	4468200	4468700	UMR	iUMR
Chr07	4470100	4471500	UMR	iUMR
Chr07	4472000	4474000	UMR	iUMR
Chr07	4474400	4476400	UMR	iUMR
Chr07	4476900	4477500	UMR	iUMR
Chr07	4480000	4482000	UMR	iUMR
Chr07	4483500	4484800	UMR	iUMR
Chr07	4485200	4485500	UMR	iUMR
Chr07	4485900	4486200	UMR	iUMR
Chr07	4486500	4487100	UMR	iUMR
Chr07	4488700	4489000	UMR	iUMR
Chr07	4490300	4490800	UMR	iUMR
Chr07	4491700	4492200	UMR	iUMR
Chr07	4492600	4492900	UMR	iUMR
Chr07	4493200	4498300	UMR	aUMR
Chr07	4498600	4505200	UMR	aUMR
Chr07	4506000	4506900	UMR	iUMR
Chr07	4507900	4509400	UMR	aUMR
Chr07	4512900	4513600	UMR	iUMR
Chr07	4514200	4515400	UMR	iUMR
Chr07	4516400	4517300	UMR	iUMR
Chr07	4518300	4519500	UMR	iUMR
Chr07	4520000	4521000	UMR	iUMR
Chr07	4527200	4527500	UMR	iUMR
Chr07	4528000	4528300	UMR	iUMR
Chr07	4528500	4529100	UMR	iUMR
Chr07	4530800	4531100	UMR	iUMR
Chr07	4531600	4532100	UMR	iUMR
Chr07	4532400	4532700	UMR	iUMR
Chr07	4533900	4534200	UMR	iUMR
Chr07	4544500	4545000	UMR	iUMR
Chr07	4545300	4546000	UMR	iUMR
Chr07	4546400	4548100	UMR	iUMR
Chr07	4548500	4548900	UMR	iUMR
Chr07	4549600	4550000	UMR	iUMR
Chr07	4550200	4550900	UMR	iUMR
Chr07	4551300	4553500	UMR	iUMR
Chr07	4554300	4554800	UMR	iUMR
Chr07	4556100	4557800	UMR	iUMR
Chr07	4558000	4558500	UMR	iUMR
Chr07	4559600	4560600	UMR	iUMR
Chr07	4562800	4563400	UMR	iUMR
Chr07	4566800	4567500	UMR	iUMR
Chr07	4567800	4568500	UMR	iUMR
Chr07	4572100	4572800	UMR	iUMR
Chr07	4576100	4576700	UMR	iUMR
Chr07	4579700	4580900	UMR	iUMR
Chr07	4581900	4584700	UMR	aUMR
Chr07	4584800	4585300	UMR	iUMR
Chr07	4586300	4587700	UMR	iUMR
Chr07	4591300	4592300	UMR	iUMR
Chr07	4597800	4599300	UMR	iUMR
Chr07	4600900	4602100	UMR	iUMR
Chr07	4602300	4603000	UMR	aUMR
Chr07	4603200	4606200	UMR	iUMR
Chr07	4607200	4607500	UMR	iUMR
Chr07	4608600	4609000	UMR	iUMR
Chr07	4609200	4609700	UMR	iUMR
Chr07	4610600	4610900	UMR	iUMR
Chr07	4612300	4613100	UMR	iUMR
Chr07	4621000	4623400	UMR	iUMR
Chr07	4625500	4625800	UMR	iUMR
Chr07	4627000	4630900	UMR	iUMR
Chr07	4631100	4633100	UMR	aUMR
Chr07	4637000	4637400	UMR	iUMR
Chr07	4637700	4639400	UMR	iUMR
Chr07	4640600	4642200	UMR	iUMR
Chr07	4644000	4644300	UMR	iUMR
Chr07	4644500	4644800	UMR	iUMR
Chr07	4646100	4646400	UMR	iUMR
Chr07	4648900	4649200	UMR	iUMR
Chr07	4652000	4652600	UMR	aUMR
Chr07	4654100	4654900	UMR	aUMR
Chr07	4655000	4655800	UMR	aUMR
Chr07	4657000	4657300	UMR	aUMR
Chr07	4657900	4658500	UMR	aUMR
Chr07	4658800	4659800	UMR	aUMR
Chr07	4660100	4660600	UMR	iUMR
Chr07	4661600	4662000	UMR	iUMR
Chr07	4662200	4662500	UMR	iUMR
Chr07	4663700	4665000	UMR	aUMR
Chr07	4665300	4665900	UMR	aUMR
Chr07	4666300	4667400	UMR	iUMR
Chr07	4667600	4668000	UMR	iUMR
Chr07	4669000	4669400	UMR	aUMR
Chr07	4670100	4672900	UMR	aUMR
Chr07	4673500	4674000	UMR	iUMR
Chr07	4677300	4678400	UMR	iUMR
Chr07	4683700	4685000	UMR	iUMR
Chr07	4686000	4687100	UMR	iUMR
Chr07	4687900	4688400	UMR	iUMR
Chr07	4689500	4690700	UMR	iUMR
Chr07	4691000	4692300	UMR	aUMR
Chr07	4694500	4695300	UMR	iUMR
Chr07	4695700	4696200	UMR	iUMR
Chr07	4696500	4697500	UMR	iUMR
Chr07	4702400	4702900	UMR	iUMR
Chr07	4703300	4703700	UMR	iUMR
Chr07	4705100	4707300	UMR	iUMR
Chr07	4709500	4710200	UMR	iUMR
Chr07	4711400	4712300	UMR	iUMR
Chr07	4718500	4719300	UMR	iUMR
Chr07	4719700	4720300	UMR	iUMR
Chr07	4720600	4722600	UMR	iUMR
Chr07	4723200	4724000	UMR	iUMR
Chr07	4724500	4725200	UMR	iUMR
Chr07	4727900	4728300	UMR	iUMR
Chr07	4730000	4730500	UMR	iUMR
Chr07	4730900	4731200	UMR	aUMR
Chr07	4731800	4732100	UMR	iUMR
Chr07	4732400	4734200	UMR	iUMR
Chr07	4739400	4739700	UMR	aUMR
Chr07	4739900	4741000	UMR	aUMR
Chr07	4741400	4742200	UMR	iUMR
Chr07	4743100	4744000	UMR	aUMR
Chr07	4746100	4746700	UMR	iUMR
Chr07	4747600	4747900	UMR	iUMR
Chr07	4751500	4751900	UMR	iUMR
Chr07	4752400	4752900	UMR	iUMR
Chr07	4753700	4754200	UMR	iUMR
Chr07	4755100	4755400	UMR	iUMR
Chr07	4756500	4757000	UMR	iUMR
Chr07	4757900	4759400	UMR	iUMR
Chr07	4761200	4762900	UMR	iUMR
Chr07	4763200	4764300	UMR	iUMR
Chr07	4764700	4765000	UMR	iUMR
Chr07	4767000	4768200	UMR	iUMR
Chr07	4768300	4768600	UMR	iUMR
Chr07	4772800	4774100	UMR	iUMR
Chr07	4775800	4776400	UMR	iUMR
Chr07	4776500	4776800	UMR	iUMR
Chr07	4779000	4780400	UMR	aUMR
Chr07	4782300	4784400	UMR	iUMR
Chr07	4784900	4785900	UMR	iUMR
Chr07	4786300	4788100	UMR	iUMR
Chr07	4788600	4789400	UMR	aUMR
Chr07	4790100	4792300	UMR	iUMR
Chr07	4793700	4794200	UMR	iUMR
Chr07	4803500	4803800	UMR	iUMR
Chr07	4804700	4806000	UMR	iUMR
Chr07	4807100	4812900	UMR	iUMR
Chr07	4817200	4817500	UMR	iUMR
Chr07	4817700	4818100	UMR	iUMR
Chr07	4819000	4819300	UMR	iUMR
Chr07	4823300	4824500	UMR	iUMR
Chr07	4825400	4826500	UMR	iUMR
Chr07	4828000	4828500	UMR	iUMR
Chr07	4828900	4829900	UMR	iUMR
Chr07	4831500	4832000	UMR	iUMR
Chr07	4832200	4832500	UMR	iUMR
Chr07	4833000	4834600	UMR	iUMR
Chr07	4834900	4835800	UMR	iUMR
Chr07	4836800	4837200	UMR	iUMR
Chr07	4837600	4837900	UMR	iUMR
Chr07	4838400	4839300	UMR	iUMR
Chr07	4840800	4841200	UMR	iUMR
Chr07	4842700	4845000	UMR	iUMR
Chr07	4846100	4847500	UMR	iUMR
Chr07	4849200	4849500	UMR	iUMR
Chr07	4870300	4870600	UMR	iUMR
Chr07	4870900	4871200	UMR	iUMR
Chr07	4871500	4871900	UMR	iUMR
Chr07	4875900	4876300	UMR	iUMR
Chr07	4881000	4883900	UMR	iUMR
Chr07	4884300	4884800	UMR	iUMR
Chr07	4885800	4886100	UMR	iUMR
Chr07	4910800	4911300	UMR	iUMR
Chr07	4928900	4929200	UMR	iUMR
Chr07	4929800	4931200	UMR	iUMR
Chr07	4935300	4935600	UMR	iUMR
Chr07	4936800	4937200	UMR	iUMR
Chr07	4942600	4946100	UMR	iUMR
Chr07	4946500	4948400	UMR	iUMR
Chr07	4948600	4949600	UMR	iUMR
Chr07	4949800	4951100	UMR	iUMR
Chr07	4952600	4953300	UMR	iUMR
Chr07	4961700	4962200	UMR	iUMR
Chr07	4962600	4967100	UMR	iUMR
Chr07	4967200	4968400	UMR	iUMR
Chr07	4968700	4969100	UMR	iUMR
Chr07	4969400	4969800	UMR	iUMR
Chr07	4970700	4971200	UMR	iUMR
Chr07	4971800	4972500	UMR	iUMR
Chr07	4977400	4978200	UMR	iUMR
Chr07	4979500	4980200	UMR	iUMR
Chr07	4980700	4982900	UMR	iUMR
Chr07	4985100	4985400	UMR	iUMR
Chr07	4987300	4988000	UMR	iUMR
Chr07	4997100	4997700	UMR	iUMR
Chr07	4998200	5000600	UMR	iUMR
Chr07	5004300	5004700	UMR	iUMR
Chr07	5004900	5005300	UMR	iUMR
Chr07	5007500	5008000	UMR	iUMR
Chr07	5008300	5008800	UMR	iUMR
Chr07	5009400	5009800	UMR	iUMR
Chr07	5011700	5012500	UMR	iUMR
Chr07	5012600	5013000	UMR	iUMR
Chr07	5016600	5018300	UMR	iUMR
Chr07	5021900	5025300	UMR	aUMR
Chr07	5025600	5025900	UMR	iUMR
Chr07	5027300	5027900	UMR	iUMR
Chr07	5028200	5033300	UMR	aUMR
Chr07	5034100	5034900	UMR	iUMR
Chr07	5035300	5037700	UMR	aUMR
Chr07	5037900	5038500	UMR	aUMR
Chr07	5038700	5039400	UMR	iUMR
Chr07	5047400	5047700	UMR	aUMR
Chr07	5049800	5050600	UMR	iUMR
Chr07	5053700	5054000	UMR	iUMR
Chr07	5054500	5054800	UMR	iUMR
Chr07	5054900	5057100	UMR	iUMR
Chr07	5060200	5063700	UMR	aUMR
Chr07	5064000	5065500	UMR	iUMR
Chr07	5066400	5066800	UMR	iUMR
Chr07	5068700	5069100	UMR	iUMR
Chr07	5069800	5070700	UMR	iUMR
Chr07	5078400	5080000	UMR	iUMR
Chr07	5085000	5085400	UMR	iUMR
Chr07	5085900	5086600	UMR	iUMR
Chr07	5090800	5092800	UMR	aUMR
Chr07	5098300	5099900	UMR	aUMR
Chr07	5103900	5104300	UMR	iUMR
Chr07	5104600	5104900	UMR	iUMR
Chr07	5106200	5106600	UMR	iUMR
Chr07	5107500	5108300	UMR	iUMR
Chr07	5109600	5110500	UMR	iUMR
Chr07	5110800	5111200	UMR	iUMR
Chr07	5113200	5114200	UMR	iUMR
Chr07	5115400	5117000	UMR	iUMR
Chr07	5117200	5123900	UMR	iUMR
Chr07	5135900	5137100	UMR	iUMR
Chr07	5137400	5138800	UMR	aUMR
Chr07	5139100	5139700	UMR	aUMR
Chr07	5140000	5148800	UMR	aUMR
Chr07	5149100	5150000	UMR	aUMR
Chr07	5150200	5151100	UMR	aUMR
Chr07	5152200	5152800	UMR	iUMR
Chr07	5153300	5153800	UMR	aUMR
Chr07	5154100	5154900	UMR	aUMR
Chr07	5155200	5156000	UMR	aUMR
Chr07	5156400	5157500	UMR	iUMR
Chr07	5157800	5160200	UMR	aUMR
Chr07	5160700	5161100	UMR	iUMR
Chr07	5171700	5174600	UMR	aUMR
Chr07	5174800	5175300	UMR	iUMR
Chr07	5175400	5177800	UMR	aUMR
Chr07	5177900	5179000	UMR	aUMR
Chr07	5180000	5180400	UMR	aUMR
Chr07	5180700	5181000	UMR	iUMR
Chr07	5182200	5182500	UMR	iUMR
Chr07	5183400	5185000	UMR	aUMR
Chr07	5186100	5186600	UMR	iUMR
Chr07	5187400	5188300	UMR	iUMR
Chr07	5188600	5190200	UMR	iUMR
Chr07	5190300	5190600	UMR	iUMR
Chr07	5190800	5191300	UMR	iUMR
Chr07	5192500	5192800	UMR	iUMR
Chr07	5193100	5193700	UMR	iUMR
Chr07	5194000	5194800	UMR	iUMR
Chr07	5195400	5196400	UMR	aUMR
Chr07	5198000	5198900	UMR	iUMR
Chr07	5199000	5199400	UMR	iUMR
Chr07	5199600	5200300	UMR	iUMR
Chr07	5200600	5200900	UMR	iUMR
Chr07	5201200	5201700	UMR	iUMR
Chr07	5202500	5202900	UMR	iUMR
Chr07	5203300	5203600	UMR	iUMR
Chr07	5203700	5204100	UMR	iUMR
Chr07	5204400	5205100	UMR	iUMR
Chr07	5206000	5209300	UMR	aUMR
Chr07	5210300	5210800	UMR	iUMR
Chr07	5214900	5215500	UMR	iUMR
Chr07	5216900	5217900	UMR	iUMR
Chr07	5219300	5220400	UMR	iUMR
Chr07	5223600	5224100	UMR	iUMR
Chr07	5224400	5226800	UMR	aUMR
Chr07	5227300	5227700	UMR	iUMR
Chr07	5245900	5246700	UMR	aUMR
Chr07	5248100	5249200	UMR	iUMR
Chr07	5250500	5251600	UMR	aUMR
Chr07	5255100	5255700	UMR	iUMR
Chr07	5256400	5257200	UMR	iUMR
Chr07	5258100	5258400	UMR	iUMR
Chr07	5258600	5259200	UMR	iUMR
Chr07	5259800	5260700	UMR	iUMR
Chr07	5261200	5262000	UMR	iUMR
Chr07	5262400	5262800	UMR	aUMR
Chr07	5263200	5264000	UMR	aUMR
Chr07	5264800	5265200	UMR	aUMR
Chr07	5266100	5266500	UMR	iUMR
Chr07	5267200	5267600	UMR	aUMR
Chr07	5269600	5269900	UMR	iUMR
Chr07	5270300	5270800	UMR	iUMR
Chr07	5271600	5273900	UMR	iUMR
Chr07	5274100	5274600	UMR	aUMR
Chr07	5275600	5276100	UMR	iUMR
Chr07	5278300	5279700	UMR	aUMR
Chr07	5281600	5283500	UMR	aUMR
Chr07	5291600	5292000	UMR	aUMR
Chr07	5292200	5292900	UMR	iUMR
Chr07	5294200	5294500	UMR	aUMR
Chr07	5294700	5295100	UMR	aUMR
Chr07	5295400	5296000	UMR	aUMR
Chr07	5296700	5297500	UMR	iUMR
Chr07	5297900	5298400	UMR	aUMR
Chr07	5298700	5299700	UMR	aUMR
Chr07	5299900	5304000	UMR	aUMR
Chr07	5305500	5305800	UMR	iUMR
Chr07	5308700	5310000	UMR	aUMR
Chr07	5345700	5346700	UMR	iUMR
Chr07	5348900	5349300	UMR	iUMR
Chr07	5352200	5352700	UMR	iUMR
Chr07	5357000	5359000	UMR	aUMR
Chr07	5360700	5361100	UMR	iUMR
Chr07	5361300	5363100	UMR	iUMR
Chr07	5363400	5363700	UMR	iUMR
Chr07	5364000	5370300	UMR	iUMR
Chr07	5373700	5374700	UMR	aUMR
Chr07	5376800	5377600	UMR	iUMR
Chr07	5378000	5380300	UMR	iUMR
Chr07	5380400	5382100	UMR	iUMR
Chr07	5392100	5392400	UMR	aUMR
Chr07	5393100	5394500	UMR	aUMR
Chr07	5396400	5396700	UMR	iUMR
Chr07	5396800	5397100	UMR	iUMR
Chr07	5397200	5398300	UMR	iUMR
Chr07	5401800	5402900	UMR	iUMR
Chr07	5403400	5405300	UMR	aUMR
Chr07	5406200	5408500	UMR	aUMR
Chr07	5411200	5411900	UMR	iUMR
Chr07	5414200	5415100	UMR	iUMR
Chr07	5415900	5417200	UMR	aUMR
Chr07	5419400	5419700	UMR	iUMR
Chr07	5420500	5421100	UMR	iUMR
Chr07	5421200	5422600	UMR	iUMR
Chr07	5424200	5424600	UMR	iUMR
Chr07	5424900	5425400	UMR	iUMR
Chr07	5425800	5426200	UMR	iUMR
Chr07	5426500	5426900	UMR	iUMR
Chr07	5427600	5427900	UMR	iUMR
Chr07	5431100	5431400	UMR	iUMR
Chr07	5433900	5437100	UMR	aUMR
Chr07	5437200	5439200	UMR	iUMR
Chr07	5439700	5440100	UMR	iUMR
Chr07	5441200	5441800	UMR	iUMR
Chr07	5443500	5444400	UMR	iUMR
Chr07	5445800	5447600	UMR	iUMR
Chr07	5452300	5454000	UMR	aUMR
Chr07	5455000	5455400	UMR	iUMR
Chr07	5462600	5466100	UMR	aUMR
Chr07	5466400	5466700	UMR	iUMR
Chr07	5466800	5467100	UMR	iUMR
Chr07	5468500	5469500	UMR	iUMR
Chr07	5470100	5470400	UMR	iUMR
Chr07	5478400	5478800	UMR	iUMR
Chr07	5479000	5479500	UMR	iUMR
Chr07	5479600	5480400	UMR	iUMR
Chr07	5483100	5483400	UMR	iUMR
Chr07	5483900	5484400	UMR	iUMR
Chr07	5486300	5486600	UMR	iUMR
Chr07	5487500	5491400	UMR	iUMR
Chr07	5492500	5493000	UMR	iUMR
Chr07	5497400	5497900	UMR	iUMR
Chr07	5501400	5503200	UMR	iUMR
Chr07	5523700	5524400	UMR	iUMR
Chr07	5524600	5525600	UMR	iUMR
Chr07	5526100	5535800	UMR	iUMR
Chr07	5535900	5537300	UMR	iUMR
Chr07	5538400	5538800	UMR	iUMR
Chr07	5543400	5543800	UMR	iUMR
Chr07	5544200	5544500	UMR	iUMR
Chr07	5550300	5550600	UMR	iUMR
Chr07	5550800	5551100	UMR	iUMR
Chr07	5551300	5552200	UMR	iUMR
Chr07	5567700	5568300	UMR	iUMR
Chr07	5569100	5569400	UMR	iUMR
Chr07	5569700	5570000	UMR	iUMR
Chr07	5570800	5572800	UMR	iUMR
Chr07	5574600	5575500	UMR	iUMR
Chr07	5576800	5577100	UMR	iUMR
Chr07	5578000	5578300	UMR	iUMR
Chr07	5579100	5579800	UMR	iUMR
Chr07	5581600	5582000	UMR	iUMR
Chr07	5582200	5583000	UMR	iUMR
Chr07	5585600	5586000	UMR	iUMR
Chr07	5586200	5586700	UMR	iUMR
Chr07	5587600	5590800	UMR	iUMR
Chr07	5597200	5598300	UMR	iUMR
Chr07	5598400	5598700	UMR	iUMR
Chr07	5609400	5611500	UMR	aUMR
Chr07	5640200	5641900	UMR	iUMR
Chr07	5642000	5642400	UMR	iUMR
Chr07	5644000	5644900	UMR	iUMR
Chr07	5645100	5646000	UMR	iUMR
Chr07	5646900	5647200	UMR	iUMR
Chr07	5647800	5649100	UMR	iUMR
Chr07	5649200	5649500	UMR	iUMR
Chr07	5650200	5650700	UMR	iUMR
Chr07	5652900	5654100	UMR	iUMR
Chr07	5659800	5660100	UMR	iUMR
Chr07	5676800	5677200	UMR	iUMR
Chr07	5679600	5680000	UMR	iUMR
Chr07	5683400	5683800	UMR	iUMR
Chr07	5684000	5686100	UMR	iUMR
Chr07	5702800	5704200	UMR	iUMR
Chr07	5709200	5709600	UMR	iUMR
Chr07	5710800	5711200	UMR	iUMR
Chr07	5746100	5746700	UMR	iUMR
Chr07	5751700	5752600	UMR	iUMR
Chr07	5754600	5755900	UMR	iUMR
Chr07	5757100	5758200	UMR	iUMR
Chr07	5758300	5758600	UMR	iUMR
Chr07	5759100	5759700	UMR	iUMR
Chr07	5783200	5784600	UMR	iUMR
Chr07	5784700	5785700	UMR	iUMR
Chr07	5786600	5788700	UMR	iUMR
Chr07	5790800	5791400	UMR	iUMR
Chr07	5793200	5795800	UMR	iUMR
Chr07	5796000	5796500	UMR	aUMR
Chr07	5797100	5798600	UMR	aUMR
Chr07	5799500	5799900	UMR	iUMR
Chr07	5801300	5801600	UMR	iUMR
Chr07	5810100	5811200	UMR	iUMR
Chr07	5812400	5814800	UMR	iUMR
Chr07	5817100	5817400	UMR	iUMR
Chr07	5819000	5819800	UMR	iUMR
Chr07	5827100	5828300	UMR	iUMR
Chr07	5829300	5829900	UMR	iUMR
Chr07	5830400	5830900	UMR	iUMR
Chr07	5831400	5832200	UMR	iUMR
Chr07	5836000	5837000	UMR	iUMR
Chr07	5837300	5838100	UMR	iUMR
Chr07	5845900	5848500	UMR	iUMR
Chr07	5848600	5849200	UMR	iUMR
Chr07	5851600	5852200	UMR	iUMR
Chr07	5852300	5852600	UMR	iUMR
Chr07	5852800	5853300	UMR	iUMR
Chr07	5853400	5853700	UMR	iUMR
Chr07	5853800	5854700	UMR	iUMR
Chr07	5855300	5856000	UMR	iUMR
Chr07	5856300	5856700	UMR	iUMR
Chr07	5858100	5858600	UMR	iUMR
Chr07	5875500	5876500	UMR	iUMR
Chr07	5877200	5879800	UMR	iUMR
Chr07	5880100	5881100	UMR	iUMR
Chr07	5883600	5885500	UMR	iUMR
Chr07	5896400	5896700	UMR	iUMR
Chr07	5897900	5898900	UMR	iUMR
Chr07	5900800	5901300	UMR	iUMR
Chr07	5902100	5902600	UMR	iUMR
Chr07	5917500	5918900	UMR	iUMR
Chr07	5919100	5919400	UMR	iUMR
Chr07	5919900	5920600	UMR	iUMR
Chr07	5922200	5923800	UMR	iUMR
Chr07	5924000	5925100	UMR	iUMR
Chr07	5926000	5926400	UMR	iUMR
Chr07	5927000	5927900	UMR	iUMR
Chr07	5930300	5931600	UMR	iUMR
Chr07	5931800	5932700	UMR	iUMR
Chr07	5933100	5935600	UMR	iUMR
Chr07	5936000	5936300	UMR	iUMR
Chr07	5936400	5937000	UMR	iUMR
Chr07	5943600	5944600	UMR	iUMR
Chr07	5946000	5946300	UMR	iUMR
Chr07	5947000	5949600	UMR	iUMR
Chr07	5949900	5950300	UMR	iUMR
Chr07	5951600	5951900	UMR	iUMR
Chr07	5952200	5953900	UMR	iUMR
Chr07	5954900	5955200	UMR	iUMR
Chr07	5956700	5957900	UMR	iUMR
Chr07	5958300	5958600	UMR	iUMR
Chr07	5962200	5962800	UMR	iUMR
Chr07	5963200	5965800	UMR	iUMR
Chr07	5966100	5966900	UMR	iUMR
Chr07	5967900	5968200	UMR	iUMR
Chr07	5969000	5970200	UMR	iUMR
Chr07	5970400	5970700	UMR	iUMR
Chr07	5971300	5971600	UMR	iUMR
Chr07	5971900	5972300	UMR	iUMR
Chr07	5974000	5974800	UMR	iUMR
Chr07	5976600	5977000	UMR	iUMR
Chr07	5980300	5980700	UMR	iUMR
Chr07	5983200	5983500	UMR	iUMR
Chr07	5984500	5984800	UMR	iUMR
Chr07	5985800	5986100	UMR	iUMR
Chr07	5986200	5986500	UMR	iUMR
Chr07	5986600	5986900	UMR	iUMR
Chr07	5987000	5987300	UMR	iUMR
Chr07	5987600	5987900	UMR	iUMR
Chr07	5990500	5991500	UMR	iUMR
Chr07	5991800	5992300	UMR	iUMR
Chr07	5992600	5993000	UMR	iUMR
Chr07	5994200	5995300	UMR	iUMR
Chr07	5995900	5996500	UMR	iUMR
Chr07	6008800	6009900	UMR	iUMR
Chr07	6010300	6010800	UMR	iUMR
Chr07	6014500	6015300	UMR	iUMR
Chr07	6019000	6019400	UMR	iUMR
Chr07	6020700	6022100	UMR	iUMR
Chr07	6022900	6023500	UMR	iUMR
Chr07	6025200	6025600	UMR	iUMR
Chr07	6025800	6026100	UMR	iUMR
Chr07	6026700	6027300	UMR	iUMR
Chr07	6027600	6028200	UMR	iUMR
Chr07	6028600	6028900	UMR	iUMR
Chr07	6029000	6029900	UMR	iUMR
Chr07	6037900	6038400	UMR	iUMR
Chr07	6039100	6039500	UMR	iUMR
Chr07	6049300	6049700	UMR	iUMR
Chr07	6065600	6065900	UMR	iUMR
Chr07	6066300	6067500	UMR	iUMR
Chr07	6067900	6068300	UMR	iUMR
Chr07	6069800	6070600	UMR	iUMR
Chr07	6071000	6071600	UMR	iUMR
Chr07	6071900	6073800	UMR	iUMR
Chr07	6083500	6084200	UMR	iUMR
Chr07	6085800	6086100	UMR	iUMR
Chr07	6086300	6086600	UMR	iUMR
Chr07	6087300	6087700	UMR	iUMR
Chr07	6088200	6088600	UMR	iUMR
Chr07	6089200	6090800	UMR	iUMR
Chr07	6095400	6096500	UMR	iUMR
Chr07	6096800	6098600	UMR	iUMR
Chr07	6100000	6100600	UMR	iUMR
Chr07	6102500	6102900	UMR	iUMR
Chr07	6103000	6104400	UMR	iUMR
Chr07	6104700	6105900	UMR	iUMR
Chr07	6106200	6107800	UMR	iUMR
Chr07	6109300	6111100	UMR	iUMR
Chr07	6111600	6112000	UMR	iUMR
Chr07	6113900	6114600	UMR	iUMR
Chr07	6122800	6123700	UMR	iUMR
Chr07	6129100	6129500	UMR	iUMR
Chr07	6162800	6163200	UMR	iUMR
Chr07	6163900	6164500	UMR	iUMR
Chr07	6166800	6167800	UMR	iUMR
Chr07	6169500	6169900	UMR	iUMR
Chr07	6171800	6172500	UMR	iUMR
Chr07	6172700	6173300	UMR	iUMR
Chr07	6173800	6175300	UMR	iUMR
Chr07	6175800	6176600	UMR	iUMR
Chr07	6193500	6194500	UMR	iUMR
Chr07	6197200	6197500	UMR	iUMR
Chr07	6201000	6201900	UMR	iUMR
Chr07	6202500	6202800	UMR	iUMR
Chr07	6203700	6204100	UMR	iUMR
Chr07	6205800	6206300	UMR	iUMR
Chr07	6208300	6208700	UMR	iUMR
Chr07	6213300	6213800	UMR	iUMR
Chr07	6214300	6214700	UMR	iUMR
Chr07	6216200	6216500	UMR	iUMR
Chr07	6216700	6217200	UMR	iUMR
Chr07	6218600	6218900	UMR	iUMR
Chr07	6219100	6219500	UMR	iUMR
Chr07	6220000	6220500	UMR	iUMR
Chr07	6221300	6222000	UMR	iUMR
Chr07	6222300	6222600	UMR	iUMR
Chr07	6225300	6226100	UMR	iUMR
Chr07	6226600	6227100	UMR	iUMR
Chr07	6227400	6228300	UMR	iUMR
Chr07	6229200	6229500	UMR	aUMR
Chr07	6231000	6231600	UMR	iUMR
Chr07	6232200	6233000	UMR	iUMR
Chr07	6234200	6234900	UMR	iUMR
Chr07	6239600	6240000	UMR	iUMR
Chr07	6240900	6241200	UMR	iUMR
Chr07	6247200	6247500	UMR	iUMR
Chr07	6247700	6248500	UMR	iUMR
Chr07	6249400	6252200	UMR	aUMR
Chr07	6255400	6256300	UMR	aUMR
Chr07	6256500	6257100	UMR	iUMR
Chr07	6259000	6260300	UMR	iUMR
Chr07	6263700	6264000	UMR	iUMR
Chr07	6264300	6264600	UMR	iUMR
Chr07	6264800	6265100	UMR	iUMR
Chr07	6266300	6267100	UMR	iUMR
Chr07	6268100	6270400	UMR	iUMR
Chr07	6282700	6283100	UMR	iUMR
Chr07	6284000	6284800	UMR	iUMR
Chr07	6286600	6287500	UMR	iUMR
Chr07	6287900	6288800	UMR	iUMR
Chr07	6289900	6291400	UMR	iUMR
Chr07	6291500	6292400	UMR	iUMR
Chr07	6293400	6296000	UMR	iUMR
Chr07	6296700	6297600	UMR	iUMR
Chr07	6298000	6298600	UMR	iUMR
Chr07	6302300	6302700	UMR	iUMR
Chr07	6308000	6308300	UMR	iUMR
Chr07	6309100	6311400	UMR	iUMR
Chr07	6325900	6327000	UMR	iUMR
Chr07	6334000	6334600	UMR	iUMR
Chr07	6337400	6338100	UMR	aUMR
Chr07	6340300	6340600	UMR	iUMR
Chr07	6341400	6341700	UMR	iUMR
Chr07	6344500	6345600	UMR	iUMR
Chr07	6361900	6362200	UMR	iUMR
Chr07	6362400	6362800	UMR	iUMR
Chr07	6364200	6365200	UMR	iUMR
Chr07	6381400	6381800	UMR	iUMR
Chr07	6381900	6382500	UMR	iUMR
Chr07	6388100	6389400	UMR	iUMR
Chr07	6399700	6400300	UMR	iUMR
Chr07	6401100	6401700	UMR	iUMR
Chr07	6403100	6403400	UMR	iUMR
Chr07	6404800	6405300	UMR	iUMR
Chr07	6407200	6407500	UMR	iUMR
Chr07	6407700	6408000	UMR	iUMR
Chr07	6409600	6410400	UMR	iUMR
Chr07	6412800	6413800	UMR	iUMR
Chr07	6414600	6415000	UMR	iUMR
Chr07	6415800	6416100	UMR	iUMR
Chr07	6417000	6417300	UMR	aUMR
Chr07	6418600	6418900	UMR	iUMR
Chr07	6419300	6420200	UMR	iUMR
Chr07	6422400	6423000	UMR	iUMR
Chr07	6424100	6425800	UMR	iUMR
Chr07	6426000	6426300	UMR	iUMR
Chr07	6428700	6429700	UMR	iUMR
Chr07	6430800	6431100	UMR	iUMR
Chr07	6431300	6431900	UMR	iUMR
Chr07	6432500	6433600	UMR	iUMR
Chr07	6434000	6434600	UMR	iUMR
Chr07	6437300	6437900	UMR	iUMR
Chr07	6439200	6439500	UMR	iUMR
Chr07	6448700	6449000	UMR	iUMR
Chr07	6449500	6450000	UMR	iUMR
Chr07	6450300	6451200	UMR	iUMR
Chr07	6451400	6451800	UMR	iUMR
Chr07	6454300	6456300	UMR	iUMR
Chr07	6456500	6456800	UMR	iUMR
Chr07	6465700	6466400	UMR	iUMR
Chr07	6466700	6467300	UMR	iUMR
Chr07	6467600	6468200	UMR	iUMR
Chr07	6471600	6472000	UMR	iUMR
Chr07	6477200	6478500	UMR	iUMR
Chr07	6479100	6479400	UMR	iUMR
Chr07	6479700	6480300	UMR	iUMR
Chr07	6481500	6482300	UMR	iUMR
Chr07	6483300	6484400	UMR	iUMR
Chr07	6484900	6485500	UMR	iUMR
Chr07	6490600	6491500	UMR	iUMR
Chr07	6493200	6493800	UMR	iUMR
Chr07	6496400	6497400	UMR	iUMR
Chr07	6501500	6501800	UMR	iUMR
Chr07	6502500	6503400	UMR	iUMR
Chr07	6504900	6505800	UMR	iUMR
Chr07	6506400	6507800	UMR	aUMR
Chr07	6508600	6509100	UMR	iUMR
Chr07	6512600	6513300	UMR	aUMR
Chr07	6516700	6517200	UMR	iUMR
Chr07	6520500	6520900	UMR	iUMR
Chr07	6521800	6522200	UMR	iUMR
Chr07	6522800	6523200	UMR	aUMR
Chr07	6525900	6526600	UMR	aUMR
Chr07	6529600	6534200	UMR	iUMR
Chr07	6537200	6537500	UMR	aUMR
Chr07	6537800	6538400	UMR	iUMR
Chr07	6539400	6539800	UMR	iUMR
Chr07	6571000	6571600	UMR	iUMR
Chr07	6574600	6574900	UMR	iUMR
Chr07	6575900	6577100	UMR	iUMR
Chr07	6577400	6577700	UMR	iUMR
Chr07	6578300	6579300	UMR	aUMR
Chr07	6579900	6580300	UMR	iUMR
Chr07	6581200	6582500	UMR	aUMR
Chr07	6582700	6583000	UMR	iUMR
Chr07	6584500	6585700	UMR	iUMR
Chr07	6586200	6586500	UMR	iUMR
Chr07	6587400	6588300	UMR	iUMR
Chr07	6594100	6594700	UMR	iUMR
Chr07	6595600	6596100	UMR	iUMR
Chr07	6596200	6596600	UMR	iUMR
Chr07	6603200	6603800	UMR	iUMR
Chr07	6604000	6604400	UMR	aUMR
Chr07	6606600	6607100	UMR	iUMR
Chr07	6607200	6607500	UMR	iUMR
Chr07	6615900	6616600	UMR	iUMR
Chr07	6616700	6617500	UMR	iUMR
Chr07	6619000	6619400	UMR	iUMR
Chr07	6619700	6620300	UMR	iUMR
Chr07	6622500	6622800	UMR	iUMR
Chr07	6624300	6624600	UMR	iUMR
Chr07	6626600	6627000	UMR	iUMR
Chr07	6627200	6628200	UMR	iUMR
Chr07	6628600	6632200	UMR	aUMR
Chr07	6637400	6637700	UMR	iUMR
Chr07	6639100	6640200	UMR	iUMR
Chr07	6640600	6641300	UMR	iUMR
Chr07	6641700	6644700	UMR	iUMR
Chr07	6645400	6646400	UMR	iUMR
Chr07	6647600	6648100	UMR	iUMR
Chr07	6648400	6652000	UMR	iUMR
Chr07	6652100	6653100	UMR	iUMR
Chr07	6653200	6653600	UMR	iUMR
Chr07	6655200	6655500	UMR	iUMR
Chr07	6656800	6657100	UMR	iUMR
Chr07	6662900	6663300	UMR	iUMR
Chr07	6663600	6664000	UMR	iUMR
Chr07	6666900	6667400	UMR	iUMR
Chr07	6667700	6668200	UMR	iUMR
Chr07	6669700	6672600	UMR	iUMR
Chr07	6677000	6677300	UMR	iUMR
Chr07	6677400	6680600	UMR	iUMR
Chr07	6680800	6681200	UMR	iUMR
Chr07	6681500	6681900	UMR	iUMR
Chr07	6682000	6682300	UMR	iUMR
Chr07	6682400	6683700	UMR	iUMR
Chr07	6685300	6685800	UMR	iUMR
Chr07	6686300	6687500	UMR	iUMR
Chr07	6687800	6688200	UMR	iUMR
Chr07	6692900	6694600	UMR	iUMR
Chr07	6700300	6701000	UMR	iUMR
Chr07	6701200	6701500	UMR	iUMR
Chr07	6712900	6713900	UMR	iUMR
Chr07	6715000	6715800	UMR	iUMR
Chr07	6717900	6719000	UMR	iUMR
Chr07	6719500	6722800	UMR	iUMR
Chr07	6740200	6741000	UMR	iUMR
Chr07	6741400	6741900	UMR	iUMR
Chr07	6745200	6745600	UMR	iUMR
Chr07	6745800	6746200	UMR	iUMR
Chr07	6747100	6747400	UMR	iUMR
Chr07	6750900	6752000	UMR	iUMR
Chr07	6752100	6752900	UMR	iUMR
Chr07	6753200	6755000	UMR	iUMR
Chr07	6755100	6757200	UMR	iUMR
Chr07	6761700	6762200	UMR	iUMR
Chr07	6765600	6766200	UMR	iUMR
Chr07	6766300	6766700	UMR	iUMR
Chr07	6766800	6767100	UMR	iUMR
Chr07	6773600	6774000	UMR	iUMR
Chr07	6784900	6787000	UMR	iUMR
Chr07	6787300	6788000	UMR	iUMR
Chr07	6788800	6790900	UMR	iUMR
Chr07	6791200	6792100	UMR	iUMR
Chr07	6804200	6804900	UMR	iUMR
Chr07	6809100	6810100	UMR	iUMR
Chr07	6810300	6810800	UMR	iUMR
Chr07	6811100	6811900	UMR	iUMR
Chr07	6814800	6815700	UMR	iUMR
Chr07	6816700	6817000	UMR	iUMR
Chr07	6821100	6822200	UMR	iUMR
Chr07	6823100	6824200	UMR	iUMR
Chr07	6825000	6827700	UMR	iUMR
Chr07	6829500	6829800	UMR	iUMR
Chr07	6835300	6835800	UMR	iUMR
Chr07	6841200	6841600	UMR	iUMR
Chr07	6842200	6842700	UMR	iUMR
Chr07	6844700	6845100	UMR	iUMR
Chr07	6846500	6846800	UMR	iUMR
Chr07	6847400	6848100	UMR	iUMR
Chr07	6849400	6849900	UMR	iUMR
Chr07	6850400	6853700	UMR	iUMR
Chr07	6861400	6862000	UMR	iUMR
Chr07	6864400	6864900	UMR	iUMR
Chr07	6865200	6865500	UMR	iUMR
Chr07	6899300	6899800	UMR	iUMR
Chr07	6900100	6900600	UMR	iUMR
Chr07	6902600	6903400	UMR	iUMR
Chr07	6905100	6905500	UMR	iUMR
Chr07	6905600	6906000	UMR	iUMR
Chr07	6912900	6913400	UMR	iUMR
Chr07	6914300	6916100	UMR	iUMR
Chr07	6917300	6917700	UMR	iUMR
Chr07	6919500	6920700	UMR	iUMR
Chr07	6922000	6928800	UMR	iUMR
Chr07	6937600	6938600	UMR	iUMR
Chr07	6940100	6940500	UMR	iUMR
Chr07	6940700	6941000	UMR	iUMR
Chr07	6946300	6947300	UMR	iUMR
Chr07	6948200	6948600	UMR	iUMR
Chr07	6959000	6959300	UMR	iUMR
Chr07	6964900	6965700	UMR	iUMR
Chr07	6966100	6966600	UMR	iUMR
Chr07	6967200	6969000	UMR	iUMR
Chr07	6972600	6972900	UMR	iUMR
Chr07	6975600	6976900	UMR	iUMR
Chr07	6977600	6978800	UMR	iUMR
Chr07	6978900	6980300	UMR	iUMR
Chr07	6980700	6981000	UMR	iUMR
Chr07	6981100	6983200	UMR	iUMR
Chr07	6983400	6984300	UMR	iUMR
Chr07	6984800	6985300	UMR	iUMR
Chr07	6986700	6988200	UMR	iUMR
Chr07	6989900	6990200	UMR	iUMR
Chr07	6992100	6993400	UMR	iUMR
Chr07	6994000	6995700	UMR	iUMR
Chr07	6995900	6996400	UMR	iUMR
Chr07	6998400	6998800	UMR	aUMR
Chr07	6999900	7000900	UMR	iUMR
Chr07	7007500	7008400	UMR	iUMR
Chr07	7014200	7015600	UMR	iUMR
Chr07	7016500	7016800	UMR	iUMR
Chr07	7016900	7017600	UMR	iUMR
Chr07	7018000	7018600	UMR	iUMR
Chr07	7024400	7025900	UMR	iUMR
Chr07	7041300	7041600	UMR	iUMR
Chr07	7042000	7042600	UMR	iUMR
Chr07	7045400	7045700	UMR	iUMR
Chr07	7047000	7047500	UMR	iUMR
Chr07	7059300	7059700	UMR	iUMR
Chr07	7085700	7086400	UMR	iUMR
Chr07	7108500	7109400	UMR	iUMR
Chr07	7114200	7118100	UMR	iUMR
Chr07	7118500	7120000	UMR	iUMR
Chr07	7120100	7120600	UMR	iUMR
Chr07	7122500	7123600	UMR	iUMR
Chr07	7123700	7124800	UMR	iUMR
Chr07	7124900	7125800	UMR	iUMR
Chr07	7128900	7130100	UMR	iUMR
Chr07	7132000	7132400	UMR	iUMR
Chr07	7133200	7133500	UMR	iUMR
Chr07	7139500	7141500	UMR	iUMR
Chr07	7143200	7143500	UMR	iUMR
Chr07	7144600	7145200	UMR	iUMR
Chr07	7147400	7147700	UMR	iUMR
Chr07	7149000	7149800	UMR	iUMR
Chr07	7153200	7155300	UMR	iUMR
Chr07	7155600	7157200	UMR	iUMR
Chr07	7162000	7162400	UMR	iUMR
Chr07	7162600	7163200	UMR	iUMR
Chr07	7169300	7169600	UMR	iUMR
Chr07	7172100	7173500	UMR	iUMR
Chr07	7174000	7174400	UMR	iUMR
Chr07	7175800	7176800	UMR	iUMR
Chr07	7180800	7181800	UMR	iUMR
Chr07	7182700	7183200	UMR	iUMR
Chr07	7187500	7188300	UMR	iUMR
Chr07	7189800	7190700	UMR	iUMR
Chr07	7197300	7197900	UMR	iUMR
Chr07	7200900	7202600	UMR	iUMR
Chr07	7215300	7216200	UMR	iUMR
Chr07	7217000	7217600	UMR	iUMR
Chr07	7218300	7219500	UMR	iUMR
Chr07	7223600	7223900	UMR	iUMR
Chr07	7228400	7229100	UMR	iUMR
Chr07	7279100	7279400	UMR	iUMR
Chr07	7526500	7527500	UMR	iUMR
Chr07	7528500	7530400	UMR	iUMR
Chr07	7534400	7534800	UMR	iUMR
Chr07	7536200	7536500	UMR	iUMR
Chr07	7539300	7539700	UMR	iUMR
Chr07	7540600	7540900	UMR	iUMR
Chr07	7545600	7546000	UMR	iUMR
Chr07	7546500	7547500	UMR	iUMR
Chr07	7549400	7550100	UMR	iUMR
Chr07	7556600	7557300	UMR	iUMR
Chr07	7560200	7560800	UMR	iUMR
Chr07	7561000	7562200	UMR	iUMR
Chr07	7563700	7564000	UMR	iUMR
Chr07	7564300	7564700	UMR	iUMR
Chr07	7566600	7566900	UMR	iUMR
Chr07	7567100	7567500	UMR	iUMR
Chr07	7570100	7570400	UMR	iUMR
Chr07	7573200	7574900	UMR	iUMR
Chr07	7575800	7576400	UMR	iUMR
Chr07	7583000	7583400	UMR	iUMR
Chr07	7583800	7584600	UMR	iUMR
Chr07	7585700	7586500	UMR	iUMR
Chr07	7587300	7589000	UMR	iUMR
Chr07	7589400	7590600	UMR	iUMR
Chr07	7592200	7592500	UMR	iUMR
Chr07	7594600	7595200	UMR	iUMR
Chr07	7595900	7596200	UMR	iUMR
Chr07	7596500	7596800	UMR	iUMR
Chr07	7599500	7600600	UMR	iUMR
Chr07	7601000	7601300	UMR	iUMR
Chr07	7606300	7606700	UMR	aUMR
Chr07	7606900	7607900	UMR	iUMR
Chr07	7608200	7608800	UMR	iUMR
Chr07	7611300	7612000	UMR	aUMR
Chr07	7612100	7612700	UMR	aUMR
Chr07	7613200	7614100	UMR	iUMR
Chr07	7616200	7616500	UMR	iUMR
Chr07	7617400	7618200	UMR	iUMR
Chr07	7618800	7620000	UMR	iUMR
Chr07	7620700	7621700	UMR	iUMR
Chr07	7621800	7622100	UMR	iUMR
Chr07	7622600	7624800	UMR	iUMR
Chr07	7626500	7626900	UMR	aUMR
Chr07	7627600	7629100	UMR	aUMR
Chr07	7629600	7629900	UMR	aUMR
Chr07	7630900	7631200	UMR	iUMR
Chr07	7631400	7632200	UMR	iUMR
Chr07	7632500	7633200	UMR	iUMR
Chr07	7633700	7634000	UMR	iUMR
Chr07	7634700	7635000	UMR	iUMR
Chr07	7646300	7646700	UMR	iUMR
Chr07	7659500	7660000	UMR	iUMR
Chr07	7660900	7661200	UMR	iUMR
Chr07	7661900	7662400	UMR	iUMR
Chr07	7663600	7664900	UMR	iUMR
Chr07	7665600	7665900	UMR	iUMR
Chr07	7666600	7666900	UMR	iUMR
Chr07	7667400	7667700	UMR	iUMR
Chr07	7672200	7673300	UMR	iUMR
Chr07	7675900	7677400	UMR	iUMR
Chr07	7678300	7678800	UMR	iUMR
Chr07	7680100	7680600	UMR	iUMR
Chr07	7680800	7681100	UMR	iUMR
Chr07	7681700	7682600	UMR	iUMR
Chr07	7686200	7687300	UMR	aUMR
Chr07	7687700	7689100	UMR	iUMR
Chr07	7690100	7690500	UMR	iUMR
Chr07	7690800	7692900	UMR	iUMR
Chr07	7694200	7694700	UMR	iUMR
Chr07	7695100	7695800	UMR	iUMR
Chr07	7697100	7697500	UMR	iUMR
Chr07	7697700	7699000	UMR	aUMR
Chr07	7701800	7702900	UMR	iUMR
Chr07	7703200	7703800	UMR	iUMR
Chr07	7705500	7706800	UMR	iUMR
Chr07	7710700	7711800	UMR	aUMR
Chr07	7714200	7714500	UMR	iUMR
Chr07	7715400	7717100	UMR	iUMR
Chr07	7717500	7717900	UMR	iUMR
Chr07	7718200	7719100	UMR	iUMR
Chr07	7726100	7726600	UMR	iUMR
Chr07	7726900	7728200	UMR	iUMR
Chr07	7730000	7731100	UMR	iUMR
Chr07	7731300	7732400	UMR	iUMR
Chr07	7741500	7742000	UMR	iUMR
Chr07	7742700	7743100	UMR	iUMR
Chr07	7744600	7744900	UMR	aUMR
Chr07	7746100	7747100	UMR	iUMR
Chr07	7748700	7752000	UMR	aUMR
Chr07	7753300	7754100	UMR	iUMR
Chr07	7755700	7756200	UMR	iUMR
Chr07	7756800	7758000	UMR	iUMR
Chr07	7775900	7776300	UMR	iUMR
Chr07	7777200	7777600	UMR	iUMR
Chr07	7777800	7778100	UMR	iUMR
Chr07	7779600	7780000	UMR	iUMR
Chr07	7780300	7781400	UMR	iUMR
Chr07	7783100	7783600	UMR	iUMR
Chr07	7784900	7785200	UMR	iUMR
Chr07	7785900	7789500	UMR	iUMR
Chr07	7791100	7792900	UMR	iUMR
Chr07	7793800	7794500	UMR	iUMR
Chr07	7798400	7799100	UMR	iUMR
Chr07	7800500	7801300	UMR	iUMR
Chr07	7803600	7804500	UMR	iUMR
Chr07	7805400	7806000	UMR	iUMR
Chr07	7806100	7806400	UMR	iUMR
Chr07	7807500	7807800	UMR	iUMR
Chr07	7811300	7812800	UMR	iUMR
Chr07	7813400	7814700	UMR	iUMR
Chr07	7825200	7825700	UMR	iUMR
Chr07	7826500	7827200	UMR	iUMR
Chr07	7830000	7830600	UMR	iUMR
Chr07	7831100	7831600	UMR	iUMR
Chr07	7833300	7834300	UMR	iUMR
Chr07	7837600	7839300	UMR	iUMR
Chr07	7839700	7840400	UMR	iUMR
Chr07	7840600	7841800	UMR	aUMR
Chr07	7857100	7858100	UMR	iUMR
Chr07	7859000	7859400	UMR	iUMR
Chr07	7861300	7863500	UMR	iUMR
Chr07	7863800	7864100	UMR	iUMR
Chr07	7866800	7868000	UMR	aUMR
Chr07	7868300	7868800	UMR	iUMR
Chr07	7870100	7870500	UMR	iUMR
Chr07	7870700	7872400	UMR	aUMR
Chr07	7872600	7874700	UMR	iUMR
Chr07	7876800	7877100	UMR	iUMR
Chr07	7877600	7878900	UMR	iUMR
Chr07	7882300	7883600	UMR	aUMR
Chr07	7887800	7888100	UMR	iUMR
Chr07	7889000	7889900	UMR	iUMR
Chr07	7891000	7892000	UMR	iUMR
Chr07	7892100	7892400	UMR	iUMR
Chr07	7894400	7894900	UMR	iUMR
Chr07	7895600	7895900	UMR	iUMR
Chr07	7896000	7896900	UMR	aUMR
Chr07	7897200	7897900	UMR	aUMR
Chr07	7909800	7910200	UMR	iUMR
Chr07	7911400	7912300	UMR	aUMR
Chr07	7913900	7914400	UMR	iUMR
Chr07	7914700	7917000	UMR	aUMR
Chr07	7917300	7918100	UMR	aUMR
Chr07	7918300	7918900	UMR	iUMR
Chr07	7923200	7923500	UMR	iUMR
Chr07	7924100	7925100	UMR	iUMR
Chr07	7936700	7937000	UMR	iUMR
Chr07	7937600	7938100	UMR	iUMR
Chr07	7938600	7940000	UMR	iUMR
Chr07	7941000	7941400	UMR	iUMR
Chr07	7942000	7946000	UMR	aUMR
Chr07	7947100	7947500	UMR	iUMR
Chr07	7947700	7948100	UMR	iUMR
Chr07	7948900	7949200	UMR	iUMR
Chr07	7950600	7951000	UMR	iUMR
Chr07	7953800	7954100	UMR	iUMR
Chr07	7960800	7961100	UMR	iUMR
Chr07	8015200	8015700	UMR	iUMR
Chr07	8015900	8016400	UMR	iUMR
Chr07	8018200	8018500	UMR	iUMR
Chr07	8020400	8021800	UMR	iUMR
Chr07	8023100	8023900	UMR	iUMR
Chr07	8055300	8056300	UMR	iUMR
Chr07	8056500	8057800	UMR	iUMR
Chr07	8058400	8059400	UMR	iUMR
Chr07	8059600	8060000	UMR	iUMR
Chr07	8060500	8061200	UMR	iUMR
Chr07	8062300	8063900	UMR	iUMR
Chr07	8064300	8064600	UMR	iUMR
Chr07	8065400	8066500	UMR	iUMR
Chr07	8067000	8067400	UMR	iUMR
Chr07	8067600	8067900	UMR	iUMR
Chr07	8089800	8090300	UMR	iUMR
Chr07	8091800	8092800	UMR	iUMR
Chr07	8098200	8098900	UMR	iUMR
Chr07	8106100	8107200	UMR	iUMR
Chr07	8107600	8109300	UMR	iUMR
Chr07	8109800	8111600	UMR	iUMR
Chr07	8118200	8118500	UMR	iUMR
Chr07	8120200	8120500	UMR	iUMR
Chr07	8123000	8123300	UMR	iUMR
Chr07	8124000	8125800	UMR	iUMR
Chr07	8131100	8132000	UMR	iUMR
Chr07	8147300	8147600	UMR	iUMR
Chr07	8148000	8148700	UMR	iUMR
Chr07	8148800	8149600	UMR	iUMR
Chr07	8149700	8150100	UMR	iUMR
Chr07	8150200	8150700	UMR	iUMR
Chr07	8151100	8151400	UMR	iUMR
Chr07	8166600	8167200	UMR	iUMR
Chr07	8172900	8173700	UMR	iUMR
Chr07	8173800	8174300	UMR	iUMR
Chr07	8174900	8175500	UMR	iUMR
Chr07	8176200	8176500	UMR	iUMR
Chr07	8180100	8181800	UMR	iUMR
Chr07	8188200	8190600	UMR	iUMR
Chr07	8191000	8191300	UMR	iUMR
Chr07	8193300	8193600	UMR	iUMR
Chr07	8193900	8194200	UMR	iUMR
Chr07	8194300	8195600	UMR	iUMR
Chr07	8197200	8198000	UMR	iUMR
Chr07	8198800	8199100	UMR	iUMR
Chr07	8199300	8199700	UMR	iUMR
Chr07	8199800	8202400	UMR	iUMR
Chr07	8203200	8205300	UMR	iUMR
Chr07	8206500	8207500	UMR	iUMR
Chr07	8208000	8208600	UMR	iUMR
Chr07	8208800	8211200	UMR	iUMR
Chr07	8212700	8213600	UMR	aUMR
Chr07	8215800	8217500	UMR	iUMR
Chr07	8220300	8221200	UMR	iUMR
Chr07	8221600	8223000	UMR	iUMR
Chr07	8223100	8223500	UMR	iUMR
Chr07	8223800	8226300	UMR	iUMR
Chr07	8227300	8228500	UMR	iUMR
Chr07	8230300	8232100	UMR	iUMR
Chr07	8232500	8234300	UMR	aUMR
Chr07	8251600	8253300	UMR	iUMR
Chr07	8280600	8282300	UMR	iUMR
Chr07	8283300	8286800	UMR	iUMR
Chr07	8287300	8289000	UMR	iUMR
Chr07	8294600	8295000	UMR	iUMR
Chr07	8295300	8296300	UMR	aUMR
Chr07	8297200	8297600	UMR	iUMR
Chr07	8298200	8298500	UMR	iUMR
Chr07	8298600	8301200	UMR	aUMR
Chr07	8301700	8303200	UMR	iUMR
Chr07	8303800	8304200	UMR	iUMR
Chr07	8304400	8304800	UMR	iUMR
Chr07	8306000	8306700	UMR	iUMR
Chr07	8307100	8308500	UMR	iUMR
Chr07	8310900	8311900	UMR	iUMR
Chr07	8312200	8312700	UMR	iUMR
Chr07	8313400	8313700	UMR	iUMR
Chr07	8320500	8320900	UMR	iUMR
Chr07	8322100	8323300	UMR	iUMR
Chr07	8324600	8325700	UMR	aUMR
Chr07	8326000	8327600	UMR	iUMR
Chr07	8328500	8328800	UMR	iUMR
Chr07	8329200	8329500	UMR	iUMR
Chr07	8330200	8331000	UMR	iUMR
Chr07	8333300	8334400	UMR	iUMR
Chr07	8391800	8393800	UMR	iUMR
Chr07	8394600	8395200	UMR	iUMR
Chr07	8396000	8396300	UMR	iUMR
Chr07	8397200	8397500	UMR	iUMR
Chr07	8407400	8412400	UMR	iUMR
Chr07	8413600	8413900	UMR	iUMR
Chr07	8416300	8416600	UMR	iUMR
Chr07	8420000	8421700	UMR	iUMR
Chr07	8422200	8423500	UMR	aUMR
Chr07	8423900	8424200	UMR	iUMR
Chr07	8424500	8424800	UMR	iUMR
Chr07	8432400	8434500	UMR	iUMR
Chr07	8436600	8443800	UMR	iUMR
Chr07	8444700	8446100	UMR	iUMR
Chr07	8447200	8448100	UMR	iUMR
Chr07	8468700	8469900	UMR	iUMR
Chr07	8470400	8473100	UMR	iUMR
Chr07	8473500	8474600	UMR	iUMR
Chr07	8477500	8477900	UMR	iUMR
Chr07	8478600	8480400	UMR	iUMR
Chr07	8480700	8482900	UMR	iUMR
Chr07	8484500	8484800	UMR	iUMR
Chr07	8485100	8485500	UMR	iUMR
Chr07	8487500	8489500	UMR	iUMR
Chr07	8496700	8498100	UMR	iUMR
Chr07	8500400	8500800	UMR	iUMR
Chr07	8501100	8501400	UMR	iUMR
Chr07	8503600	8503900	UMR	iUMR
Chr07	8504700	8505000	UMR	iUMR
Chr07	8505100	8505500	UMR	iUMR
Chr07	8510700	8511100	UMR	iUMR
Chr07	8511900	8512200	UMR	iUMR
Chr07	8512500	8512800	UMR	iUMR
Chr07	8522200	8523300	UMR	iUMR
Chr07	8523400	8523700	UMR	iUMR
Chr07	8525300	8526000	UMR	iUMR
Chr07	8526100	8526500	UMR	iUMR
Chr07	8526900	8527200	UMR	iUMR
Chr07	8527400	8527800	UMR	iUMR
Chr07	8529000	8529500	UMR	iUMR
Chr07	8579300	8579600	UMR	iUMR
Chr07	8581400	8582500	UMR	iUMR
Chr07	8583200	8584400	UMR	iUMR
Chr07	8584900	8585500	UMR	iUMR
Chr07	8588000	8588600	UMR	iUMR
Chr07	8588900	8589300	UMR	iUMR
Chr07	8614100	8614400	UMR	iUMR
Chr07	8614500	8616400	UMR	aUMR
Chr07	8617000	8617900	UMR	iUMR
Chr07	8620800	8621200	UMR	iUMR
Chr07	8621300	8621700	UMR	iUMR
Chr07	8622500	8622800	UMR	iUMR
Chr07	8625400	8625900	UMR	iUMR
Chr07	8627200	8627700	UMR	iUMR
Chr07	8628000	8628300	UMR	iUMR
Chr07	8629100	8630100	UMR	iUMR
Chr07	8631000	8631300	UMR	iUMR
Chr07	8631900	8632500	UMR	iUMR
Chr07	8633200	8633500	UMR	iUMR
Chr07	8634100	8634600	UMR	iUMR
Chr07	8634900	8636700	UMR	aUMR
Chr07	8640300	8642800	UMR	aUMR
Chr07	8643900	8644300	UMR	iUMR
Chr07	8644700	8648600	UMR	iUMR
Chr07	8649400	8649800	UMR	iUMR
Chr07	8657700	8658300	UMR	iUMR
Chr07	8659100	8660500	UMR	iUMR
Chr07	8665700	8666200	UMR	iUMR
Chr07	8666800	8667400	UMR	iUMR
Chr07	8669800	8670300	UMR	iUMR
Chr07	8672900	8673900	UMR	iUMR
Chr07	8676100	8676400	UMR	iUMR
Chr07	8679300	8679700	UMR	iUMR
Chr07	8681100	8682400	UMR	iUMR
Chr07	8685300	8685700	UMR	iUMR
Chr07	8696600	8697000	UMR	aUMR
Chr07	8699500	8703800	UMR	aUMR
Chr07	8705500	8705800	UMR	iUMR
Chr07	8711100	8711500	UMR	iUMR
Chr07	8720300	8720800	UMR	iUMR
Chr07	8721900	8722600	UMR	iUMR
Chr07	8723300	8724000	UMR	iUMR
Chr07	8727000	8727600	UMR	aUMR
Chr07	8729800	8731300	UMR	iUMR
Chr07	8731700	8732800	UMR	iUMR
Chr07	8732900	8733400	UMR	iUMR
Chr07	8734800	8735300	UMR	iUMR
Chr07	8739000	8739500	UMR	aUMR
Chr07	8741500	8742800	UMR	iUMR
Chr07	8775100	8775500	UMR	iUMR
Chr07	8777300	8777900	UMR	iUMR
Chr07	8778000	8778500	UMR	iUMR
Chr07	8785000	8785300	UMR	iUMR
Chr07	8802000	8803800	UMR	iUMR
Chr07	8815600	8817000	UMR	iUMR
Chr07	8817200	8818400	UMR	iUMR
Chr07	8819500	8819800	UMR	iUMR
Chr07	8820500	8820800	UMR	iUMR
Chr07	8822100	8822900	UMR	iUMR
Chr07	8824000	8824300	UMR	iUMR
Chr07	8830200	8830700	UMR	iUMR
Chr07	8832100	8834000	UMR	iUMR
Chr07	8839400	8839900	UMR	iUMR
Chr07	8845400	8846300	UMR	iUMR
Chr07	8848500	8849000	UMR	iUMR
Chr07	8849700	8850500	UMR	iUMR
Chr07	8853200	8854400	UMR	iUMR
Chr07	8860600	8860900	UMR	iUMR
Chr07	8861500	8861900	UMR	iUMR
Chr07	8863100	8863500	UMR	iUMR
Chr07	8864000	8866800	UMR	iUMR
Chr07	8866900	8870900	UMR	iUMR
Chr07	8871100	8871700	UMR	iUMR
Chr07	8871900	8872300	UMR	iUMR
Chr07	8875300	8875800	UMR	iUMR
Chr07	8878000	8878300	UMR	iUMR
Chr07	8880800	8881300	UMR	iUMR
Chr07	8881500	8881800	UMR	iUMR
Chr07	8882500	8883000	UMR	iUMR
Chr07	8883100	8883400	UMR	iUMR
Chr07	8884300	8884600	UMR	iUMR
Chr07	8884800	8885600	UMR	iUMR
Chr07	8887300	8890600	UMR	aUMR
Chr07	8890800	8891200	UMR	iUMR
Chr07	8893300	8893800	UMR	iUMR
Chr07	8894400	8896600	UMR	iUMR
Chr07	8896900	8898700	UMR	aUMR
Chr07	8904500	8904900	UMR	iUMR
Chr07	8905800	8906400	UMR	aUMR
Chr07	8907800	8908500	UMR	aUMR
Chr07	8908800	8911000	UMR	aUMR
Chr07	8911800	8912200	UMR	aUMR
Chr07	8913100	8913500	UMR	iUMR
Chr07	8914700	8915000	UMR	iUMR
Chr07	8916500	8917100	UMR	aUMR
Chr07	8918100	8918500	UMR	iUMR
Chr07	8921400	8922800	UMR	iUMR
Chr07	8923600	8924200	UMR	iUMR
Chr07	8931000	8932100	UMR	aUMR
Chr07	8934500	8934800	UMR	iUMR
Chr07	8936100	8937000	UMR	iUMR
Chr07	8937200	8937500	UMR	iUMR
Chr07	8939700	8940000	UMR	iUMR
Chr07	8941700	8942000	UMR	iUMR
Chr07	8943600	8944100	UMR	iUMR
Chr07	8945100	8945800	UMR	iUMR
Chr07	8948600	8948900	UMR	iUMR
Chr07	8950200	8950700	UMR	iUMR
Chr07	8953800	8954200	UMR	iUMR
Chr07	8955300	8955800	UMR	iUMR
Chr07	8959700	8960100	UMR	iUMR
Chr07	8964600	8966500	UMR	iUMR
Chr07	8967700	8968300	UMR	iUMR
Chr07	8968700	8969600	UMR	iUMR
Chr07	8971100	8976500	UMR	iUMR
Chr07	8982500	8982900	UMR	iUMR
Chr07	8993400	8993700	UMR	iUMR
Chr07	8993900	8995400	UMR	iUMR
Chr07	9060300	9060700	UMR	iUMR
Chr07	9062000	9062500	UMR	iUMR
Chr07	9072300	9073200	UMR	iUMR
Chr07	9073600	9074100	UMR	iUMR
Chr07	9074400	9075000	UMR	iUMR
Chr07	9080700	9081100	UMR	iUMR
Chr07	9081200	9081800	UMR	iUMR
Chr07	9087100	9089600	UMR	iUMR
Chr07	9091600	9093100	UMR	iUMR
Chr07	9097500	9098600	UMR	iUMR
Chr07	9100400	9100700	UMR	iUMR
Chr07	9101300	9101900	UMR	iUMR
Chr07	9106200	9106600	UMR	iUMR
Chr07	9106900	9107300	UMR	iUMR
Chr07	9110100	9110400	UMR	iUMR
Chr07	9118200	9118600	UMR	iUMR
Chr07	9119600	9120000	UMR	iUMR
Chr07	9121300	9122300	UMR	iUMR
Chr07	9125200	9125600	UMR	iUMR
Chr07	9125700	9126200	UMR	iUMR
Chr07	9126500	9127800	UMR	iUMR
Chr07	9129000	9129300	UMR	iUMR
Chr07	9130300	9130600	UMR	iUMR
Chr07	9132300	9133100	UMR	iUMR
Chr07	9133800	9135700	UMR	aUMR
Chr07	9136800	9137100	UMR	iUMR
Chr07	9137200	9137500	UMR	iUMR
Chr07	9146100	9146500	UMR	iUMR
Chr07	9146800	9147400	UMR	iUMR
Chr07	9149300	9151000	UMR	iUMR
Chr07	9152100	9152500	UMR	iUMR
Chr07	9155500	9155800	UMR	iUMR
Chr07	9159700	9160400	UMR	iUMR
Chr07	9161100	9161400	UMR	iUMR
Chr07	9161700	9163300	UMR	iUMR
Chr07	9164300	9166400	UMR	iUMR
Chr07	9172000	9172300	UMR	iUMR
Chr07	9173000	9173300	UMR	iUMR
Chr07	9175500	9176900	UMR	iUMR
Chr07	9177100	9177500	UMR	iUMR
Chr07	9177800	9178300	UMR	iUMR
Chr07	9179700	9180500	UMR	iUMR
Chr07	9188900	9189500	UMR	iUMR
Chr07	9194000	9194700	UMR	iUMR
Chr07	9201100	9201900	UMR	iUMR
Chr07	9206200	9206500	UMR	aUMR
Chr07	9227100	9227700	UMR	iUMR
Chr07	9233200	9237400	UMR	iUMR
Chr07	9237600	9238500	UMR	iUMR
Chr07	9238900	9239600	UMR	iUMR
Chr07	9241100	9242000	UMR	aUMR
Chr07	9243500	9243900	UMR	iUMR
Chr07	9246000	9248500	UMR	iUMR
Chr07	9270900	9271200	UMR	iUMR
Chr07	9275500	9276100	UMR	aUMR
Chr07	9276400	9276900	UMR	iUMR
Chr07	9280300	9281700	UMR	iUMR
Chr07	9282700	9284300	UMR	iUMR
Chr07	9284800	9285600	UMR	iUMR
Chr07	9286200	9287600	UMR	iUMR
Chr07	9288500	9288800	UMR	iUMR
Chr07	9291900	9292400	UMR	aUMR
Chr07	9292600	9292900	UMR	iUMR
Chr07	9293000	9293300	UMR	iUMR
Chr07	9293900	9294300	UMR	iUMR
Chr07	9294900	9295300	UMR	aUMR
Chr07	9295600	9296000	UMR	iUMR
Chr07	9297700	9299400	UMR	aUMR
Chr07	9300800	9301200	UMR	iUMR
Chr07	9302200	9303400	UMR	iUMR
Chr07	9303900	9306200	UMR	iUMR
Chr07	9308100	9308700	UMR	iUMR
Chr07	9311800	9312600	UMR	iUMR
Chr07	9312800	9313100	UMR	iUMR
Chr07	9313200	9313700	UMR	iUMR
Chr07	9315400	9316700	UMR	iUMR
Chr07	9331100	9331700	UMR	iUMR
Chr07	9351300	9352600	UMR	iUMR
Chr07	9353300	9354200	UMR	iUMR
Chr07	9354800	9355100	UMR	iUMR
Chr07	9374900	9375500	UMR	iUMR
Chr07	9387700	9388300	UMR	iUMR
Chr07	9388900	9389300	UMR	iUMR
Chr07	9392400	9393600	UMR	iUMR
Chr07	9401900	9402800	UMR	iUMR
Chr07	9403200	9404800	UMR	iUMR
Chr07	9405800	9406600	UMR	iUMR
Chr07	9406800	9407200	UMR	iUMR
Chr07	9407800	9408200	UMR	iUMR
Chr07	9418200	9418700	UMR	iUMR
Chr07	9419500	9420600	UMR	iUMR
Chr07	9425900	9427500	UMR	iUMR
Chr07	9428500	9429600	UMR	iUMR
Chr07	9431300	9431900	UMR	iUMR
Chr07	9445100	9445900	UMR	iUMR
Chr07	9492500	9493100	UMR	iUMR
Chr07	9493900	9494200	UMR	iUMR
Chr07	9512500	9513000	UMR	iUMR
Chr07	9514400	9515800	UMR	iUMR
Chr07	9516000	9518600	UMR	iUMR
Chr07	9524000	9524400	UMR	iUMR
Chr07	9525900	9526600	UMR	iUMR
Chr07	9550000	9550400	UMR	iUMR
Chr07	9550900	9552000	UMR	iUMR
Chr07	9552500	9552800	UMR	iUMR
Chr07	9554600	9555000	UMR	iUMR
Chr07	9555300	9555700	UMR	iUMR
Chr07	9556900	9557500	UMR	iUMR
Chr07	9559200	9560900	UMR	iUMR
Chr07	9561000	9562100	UMR	iUMR
Chr07	9562200	9562500	UMR	iUMR
Chr07	9565800	9566500	UMR	iUMR
Chr07	9569100	9569800	UMR	iUMR
Chr07	9571100	9571800	UMR	iUMR
Chr07	9586300	9587500	UMR	iUMR
Chr07	9587800	9588100	UMR	iUMR
Chr07	9596400	9597500	UMR	iUMR
Chr07	9622100	9622700	UMR	iUMR
Chr07	9623000	9623500	UMR	iUMR
Chr07	9625800	9629800	UMR	aUMR
Chr07	9658500	9661500	UMR	iUMR
Chr07	9662200	9662800	UMR	aUMR
Chr07	9671900	9673000	UMR	aUMR
Chr07	9673300	9673800	UMR	iUMR
Chr07	9675200	9677600	UMR	iUMR
Chr07	9681600	9683600	UMR	iUMR
Chr07	9684400	9686500	UMR	iUMR
Chr07	9686900	9688500	UMR	iUMR
Chr07	9689600	9689900	UMR	aUMR
Chr07	9690800	9691400	UMR	aUMR
Chr07	9691800	9692400	UMR	aUMR
Chr07	9692700	9693500	UMR	aUMR
Chr07	9694000	9696800	UMR	iUMR
Chr07	9701100	9701400	UMR	iUMR
Chr07	9701600	9702000	UMR	iUMR
Chr07	9705400	9706500	UMR	iUMR
Chr07	9709700	9710600	UMR	iUMR
Chr07	9711900	9712300	UMR	iUMR
Chr07	9712600	9712900	UMR	iUMR
Chr07	9713300	9716800	UMR	iUMR
Chr07	9717300	9719700	UMR	iUMR
Chr07	9720400	9721800	UMR	iUMR
Chr07	9723600	9724300	UMR	iUMR
Chr07	9726600	9727300	UMR	iUMR
Chr07	9728700	9732900	UMR	iUMR
Chr07	9734300	9735100	UMR	iUMR
Chr07	9737300	9740000	UMR	iUMR
Chr07	9743600	9745300	UMR	iUMR
Chr07	9745400	9748800	UMR	iUMR
Chr07	9749900	9750600	UMR	iUMR
Chr07	9751000	9753200	UMR	iUMR
Chr07	9753600	9754400	UMR	iUMR
Chr07	9758100	9758500	UMR	iUMR
Chr07	9758600	9759100	UMR	iUMR
Chr07	9759900	9760800	UMR	iUMR
Chr07	9763100	9765400	UMR	iUMR
Chr07	9767600	9768000	UMR	iUMR
Chr07	9772200	9772500	UMR	iUMR
Chr07	9780000	9780600	UMR	iUMR
Chr07	9781000	9781300	UMR	iUMR
Chr07	9782500	9783300	UMR	iUMR
Chr07	9783400	9784600	UMR	iUMR
Chr07	9791000	9791900	UMR	iUMR
Chr07	9793200	9793700	UMR	iUMR
Chr07	9793800	9796800	UMR	iUMR
Chr07	9797100	9800100	UMR	iUMR
Chr07	9801400	9804400	UMR	iUMR
Chr07	9815400	9815700	UMR	iUMR
Chr07	9823900	9824200	UMR	iUMR
Chr07	9891200	9891700	UMR	iUMR
Chr07	9894100	9894700	UMR	iUMR
Chr07	9895000	9895400	UMR	iUMR
Chr07	9910600	9911300	UMR	iUMR
Chr07	9916000	9917000	UMR	iUMR
Chr07	9917100	9917400	UMR	iUMR
Chr07	9930600	9931300	UMR	iUMR
Chr07	9941200	9943400	UMR	iUMR
Chr07	9957500	9957800	UMR	iUMR
Chr07	9972200	9974600	UMR	iUMR
Chr07	9974900	9977100	UMR	iUMR
Chr07	9977600	9978200	UMR	iUMR
Chr07	9978300	9978600	UMR	iUMR
Chr07	9978900	9982400	UMR	iUMR
Chr07	9982700	9983000	UMR	iUMR
Chr07	9983300	9984100	UMR	iUMR
Chr07	10000900	10001400	UMR	iUMR
Chr07	10002200	10002800	UMR	iUMR
Chr07	10002900	10008000	UMR	iUMR
Chr07	10008200	10008600	UMR	iUMR
Chr07	10013100	10013600	UMR	iUMR
Chr07	10014900	10015500	UMR	iUMR
Chr07	10017900	10018500	UMR	iUMR
Chr07	10018700	10021400	UMR	iUMR
Chr07	10047200	10047500	UMR	iUMR
Chr07	10048300	10048600	UMR	iUMR
Chr07	10050200	10050500	UMR	iUMR
Chr07	10056100	10057200	UMR	iUMR
Chr07	10057900	10058700	UMR	iUMR
Chr07	10059700	10062600	UMR	iUMR
Chr07	10063100	10064100	UMR	iUMR
Chr07	10064300	10064600	UMR	iUMR
Chr07	10066400	10068600	UMR	iUMR
Chr07	10068700	10069700	UMR	iUMR
Chr07	10070100	10070500	UMR	iUMR
Chr07	10075300	10076200	UMR	iUMR
Chr07	10078000	10078500	UMR	iUMR
Chr07	10078600	10079800	UMR	iUMR
Chr07	10082200	10082500	UMR	iUMR
Chr07	10083100	10083400	UMR	iUMR
Chr07	10085900	10087400	UMR	iUMR
Chr07	10087700	10088500	UMR	iUMR
Chr07	10088700	10089400	UMR	iUMR
Chr07	10089800	10092300	UMR	iUMR
Chr07	10093100	10093600	UMR	iUMR
Chr07	10093700	10094100	UMR	iUMR
Chr07	10097500	10098300	UMR	iUMR
Chr07	10098700	10099300	UMR	iUMR
Chr07	10099600	10102400	UMR	iUMR
Chr07	10102500	10103900	UMR	iUMR
Chr07	10104600	10107100	UMR	aUMR
Chr07	10108300	10108900	UMR	iUMR
Chr07	10111200	10111900	UMR	iUMR
Chr07	10121200	10121900	UMR	iUMR
Chr07	10164100	10164600	UMR	aUMR
Chr07	10165200	10165600	UMR	iUMR
Chr07	10168500	10168800	UMR	iUMR
Chr07	10169500	10170000	UMR	iUMR
Chr07	10170100	10170400	UMR	iUMR
Chr07	10171100	10171600	UMR	iUMR
Chr07	10184200	10184800	UMR	iUMR
Chr07	10200200	10200500	UMR	iUMR
Chr07	10204200	10205000	UMR	iUMR
Chr07	10244000	10244300	UMR	iUMR
Chr07	10251600	10252700	UMR	aUMR
Chr07	10256000	10256700	UMR	aUMR
Chr07	10257000	10257800	UMR	iUMR
Chr07	10261600	10263300	UMR	aUMR
Chr07	10264200	10264700	UMR	iUMR
Chr07	10268800	10269400	UMR	iUMR
Chr07	10271900	10272200	UMR	iUMR
Chr07	10273100	10273400	UMR	iUMR
Chr07	10273800	10274300	UMR	iUMR
Chr07	10276900	10278300	UMR	iUMR
Chr07	10300700	10301400	UMR	iUMR
Chr07	10338900	10339300	UMR	iUMR
Chr07	10426200	10426600	UMR	iUMR
Chr07	10471300	10471900	UMR	iUMR
Chr07	10481400	10482000	UMR	iUMR
Chr07	10485200	10486300	UMR	iUMR
Chr07	10496600	10497500	UMR	iUMR
Chr07	10513200	10513500	UMR	iUMR
Chr07	10514400	10514700	UMR	iUMR
Chr07	10557800	10558200	UMR	iUMR
Chr07	10559400	10559800	UMR	aUMR
Chr07	10561100	10562500	UMR	iUMR
Chr07	10563100	10564400	UMR	aUMR
Chr07	10565300	10565900	UMR	aUMR
Chr07	10567500	10568100	UMR	iUMR
Chr07	10569100	10570400	UMR	iUMR
Chr07	10604300	10604700	UMR	iUMR
Chr07	10667500	10668100	UMR	aUMR
Chr07	10686900	10687200	UMR	iUMR
Chr07	10688700	10689900	UMR	iUMR
Chr07	10734800	10735100	UMR	iUMR
Chr07	10735600	10736200	UMR	iUMR
Chr07	10747700	10748200	UMR	iUMR
Chr07	10749100	10750000	UMR	iUMR
Chr07	10751300	10752300	UMR	iUMR
Chr07	10754000	10755000	UMR	aUMR
Chr07	10756100	10756400	UMR	aUMR
Chr07	10757400	10757700	UMR	iUMR
Chr07	10758200	10758700	UMR	iUMR
Chr07	10760000	10760600	UMR	iUMR
Chr07	10763300	10763800	UMR	iUMR
Chr07	10765100	10765900	UMR	iUMR
Chr07	10766000	10767000	UMR	iUMR
Chr07	10767300	10768600	UMR	iUMR
Chr07	10788600	10789000	UMR	iUMR
Chr07	10789200	10790600	UMR	iUMR
Chr07	10793000	10794000	UMR	iUMR
Chr07	10798600	10799300	UMR	iUMR
Chr07	10800400	10800800	UMR	iUMR
Chr07	10811200	10811800	UMR	iUMR
Chr07	10812800	10814800	UMR	iUMR
Chr07	10815700	10816100	UMR	iUMR
Chr07	10816200	10816700	UMR	iUMR
Chr07	10819300	10819600	UMR	iUMR
Chr07	10827000	10830000	UMR	iUMR
Chr07	10830400	10831200	UMR	iUMR
Chr07	10843100	10843700	UMR	iUMR
Chr07	10846200	10846700	UMR	iUMR
Chr07	10853800	10854300	UMR	iUMR
Chr07	10910700	10911500	UMR	iUMR
Chr07	10916000	10916400	UMR	iUMR
Chr07	10938200	10938800	UMR	iUMR
Chr07	10939200	10940400	UMR	iUMR
Chr07	10941200	10942100	UMR	iUMR
Chr07	10942200	10942500	UMR	iUMR
Chr07	10948600	10949000	UMR	iUMR
Chr07	10949200	10949500	UMR	iUMR
Chr07	10949800	10950100	UMR	iUMR
Chr07	10950600	10951100	UMR	iUMR
Chr07	10951700	10954300	UMR	iUMR
Chr07	10955700	10956600	UMR	iUMR
Chr07	10958300	10958700	UMR	aUMR
Chr07	10959000	10960600	UMR	iUMR
Chr07	10962300	10963100	UMR	aUMR
Chr07	10963500	10963900	UMR	iUMR
Chr07	10966900	10968600	UMR	iUMR
Chr07	10968800	10969100	UMR	iUMR
Chr07	10969800	10970800	UMR	iUMR
Chr07	10971300	10971700	UMR	aUMR
Chr07	10990600	10990900	UMR	iUMR
Chr07	10992600	10992900	UMR	iUMR
Chr07	11024800	11026100	UMR	iUMR
Chr07	11028900	11029900	UMR	aUMR
Chr07	11032700	11033100	UMR	iUMR
Chr07	11034800	11035200	UMR	iUMR
Chr07	11224400	11224900	UMR	iUMR
Chr07	11233500	11236200	UMR	iUMR
Chr07	11318200	11318600	UMR	iUMR
Chr07	11374100	11375000	UMR	iUMR
Chr07	11381100	11381500	UMR	iUMR
Chr07	11381800	11384300	UMR	iUMR
Chr07	11448700	11449200	UMR	iUMR
Chr07	11449500	11451000	UMR	iUMR
Chr07	11451700	11453300	UMR	iUMR
Chr07	11492700	11493200	UMR	iUMR
Chr07	11495500	11495800	UMR	iUMR
Chr07	11507900	11508500	UMR	iUMR
Chr07	11509100	11511800	UMR	iUMR
Chr07	11530700	11531400	UMR	iUMR
Chr07	11534200	11534500	UMR	iUMR
Chr07	11534900	11535300	UMR	iUMR
Chr07	11605400	11605700	UMR	iUMR
Chr07	11609500	11610200	UMR	iUMR
Chr07	11614300	11614800	UMR	iUMR
Chr07	11615200	11616300	UMR	iUMR
Chr07	11641400	11641700	UMR	aUMR
Chr07	11642200	11643000	UMR	iUMR
Chr07	11643300	11643700	UMR	iUMR
Chr07	11649600	11651900	UMR	aUMR
Chr07	11653500	11654200	UMR	iUMR
Chr07	11654400	11655300	UMR	iUMR
Chr07	11655400	11655700	UMR	iUMR
Chr07	11697200	11699500	UMR	iUMR
Chr07	11699600	11699900	UMR	iUMR
Chr07	11700000	11700700	UMR	iUMR
Chr07	11700800	11701100	UMR	iUMR
Chr07	11701200	11701900	UMR	iUMR
Chr07	11702800	11703200	UMR	iUMR
Chr07	11704200	11706100	UMR	iUMR
Chr07	11706400	11706700	UMR	iUMR
Chr07	11707200	11707600	UMR	iUMR
Chr07	11709600	11709900	UMR	iUMR
Chr07	11710300	11711800	UMR	iUMR
Chr07	11767800	11768800	UMR	aUMR
Chr07	11771300	11771600	UMR	iUMR
Chr07	11771800	11773100	UMR	iUMR
Chr07	11773700	11774600	UMR	iUMR
Chr07	11790800	11791200	UMR	iUMR
Chr07	11794600	11797100	UMR	iUMR
Chr07	11797300	11798100	UMR	iUMR
Chr07	11798600	11799200	UMR	iUMR
Chr07	11802100	11802400	UMR	iUMR
Chr07	11802600	11803000	UMR	iUMR
Chr07	11803600	11804600	UMR	iUMR
Chr07	11823000	11823400	UMR	iUMR
Chr07	11851300	11851800	UMR	iUMR
Chr07	11861000	11861600	UMR	iUMR
Chr07	11862500	11862800	UMR	iUMR
Chr07	11863000	11863400	UMR	iUMR
Chr07	11865600	11866400	UMR	iUMR
Chr07	11866900	11867500	UMR	iUMR
Chr07	11868100	11868400	UMR	iUMR
Chr07	11868500	11870800	UMR	iUMR
Chr07	11871100	11873500	UMR	iUMR
Chr07	11874600	11874900	UMR	iUMR
Chr07	11875100	11876200	UMR	iUMR
Chr07	11883600	11886100	UMR	iUMR
Chr07	11886300	11886900	UMR	iUMR
Chr07	11887000	11887500	UMR	iUMR
Chr07	11888700	11889100	UMR	iUMR
Chr07	11911500	11912000	UMR	iUMR
Chr07	11912400	11913100	UMR	iUMR
Chr07	11913900	11914300	UMR	iUMR
Chr07	11915800	11916700	UMR	iUMR
Chr07	11917900	11919000	UMR	iUMR
Chr07	11921800	11922100	UMR	iUMR
Chr07	11923400	11924100	UMR	iUMR
Chr07	11936400	11937800	UMR	iUMR
Chr07	11946800	11948600	UMR	iUMR
Chr07	11949700	11952200	UMR	iUMR
Chr07	11953300	11955300	UMR	iUMR
Chr07	11960900	11961200	UMR	iUMR
Chr07	11961800	11962700	UMR	iUMR
Chr07	12001800	12002300	UMR	iUMR
Chr07	12003600	12004500	UMR	iUMR
Chr07	12005800	12011100	UMR	iUMR
Chr07	12011700	12012600	UMR	iUMR
Chr07	12013200	12013600	UMR	iUMR
Chr07	12013900	12014200	UMR	iUMR
Chr07	12014800	12015100	UMR	iUMR
Chr07	12016400	12017000	UMR	iUMR
Chr07	12017100	12017400	UMR	iUMR
Chr07	12017600	12018100	UMR	iUMR
Chr07	12030300	12030600	UMR	iUMR
Chr07	12033600	12034400	UMR	iUMR
Chr07	12036300	12037800	UMR	iUMR
Chr07	12038600	12038900	UMR	iUMR
Chr07	12040700	12041000	UMR	iUMR
Chr07	12044100	12044500	UMR	iUMR
Chr07	12054800	12055200	UMR	iUMR
Chr07	12056100	12056700	UMR	iUMR
Chr07	12058500	12059100	UMR	iUMR
Chr07	12059500	12061400	UMR	iUMR
Chr07	12062000	12062300	UMR	aUMR
Chr07	12067000	12067300	UMR	iUMR
Chr07	12070300	12071200	UMR	iUMR
Chr07	12072300	12073200	UMR	iUMR
Chr07	12076700	12077600	UMR	aUMR
Chr07	12092000	12093300	UMR	iUMR
Chr07	12094200	12095700	UMR	aUMR
Chr07	12096000	12097300	UMR	aUMR
Chr07	12105000	12105400	UMR	iUMR
Chr07	12106000	12106300	UMR	iUMR
Chr07	12109300	12109800	UMR	iUMR
Chr07	12110100	12110700	UMR	iUMR
Chr07	12111800	12112800	UMR	aUMR
Chr07	12114900	12115200	UMR	iUMR
Chr07	12171500	12172600	UMR	iUMR
Chr07	12183500	12183800	UMR	iUMR
Chr07	12199000	12200600	UMR	iUMR
Chr07	12203000	12203800	UMR	iUMR
Chr07	12207300	12207600	UMR	iUMR
Chr07	12227100	12227800	UMR	iUMR
Chr07	12250800	12251300	UMR	iUMR
Chr07	12255200	12256000	UMR	aUMR
Chr07	12259500	12261700	UMR	iUMR
Chr07	12261900	12262700	UMR	aUMR
Chr07	12288300	12288600	UMR	iUMR
Chr07	12291600	12292100	UMR	iUMR
Chr07	12292300	12292700	UMR	iUMR
Chr07	12293800	12294100	UMR	iUMR
Chr07	12294900	12295600	UMR	iUMR
Chr07	12297300	12297600	UMR	iUMR
Chr07	12302800	12304000	UMR	iUMR
Chr07	12307800	12308600	UMR	iUMR
Chr07	12309600	12310200	UMR	iUMR
Chr07	12321200	12321500	UMR	iUMR
Chr07	12329000	12329400	UMR	iUMR
Chr07	12329700	12330000	UMR	iUMR
Chr07	12331300	12332800	UMR	iUMR
Chr07	12335400	12335800	UMR	iUMR
Chr07	12336300	12336800	UMR	iUMR
Chr07	12340000	12340300	UMR	iUMR
Chr07	12341000	12341800	UMR	iUMR
Chr07	12343500	12344800	UMR	iUMR
Chr07	12345600	12346500	UMR	iUMR
Chr07	12348200	12348600	UMR	iUMR
Chr07	12350300	12351400	UMR	iUMR
Chr07	12351800	12352200	UMR	iUMR
Chr07	12353200	12353900	UMR	iUMR
Chr07	12390100	12391000	UMR	iUMR
Chr07	12391200	12392500	UMR	iUMR
Chr07	12392800	12393500	UMR	iUMR
Chr07	12402000	12402500	UMR	iUMR
Chr07	12420700	12421600	UMR	iUMR
Chr07	12422300	12423000	UMR	iUMR
Chr07	12424800	12425200	UMR	iUMR
Chr07	12442400	12443200	UMR	iUMR
Chr07	12444000	12444600	UMR	iUMR
Chr07	12515600	12515900	UMR	iUMR
Chr07	12519300	12519700	UMR	iUMR
Chr07	12520100	12520500	UMR	iUMR
Chr07	12571500	12571800	UMR	iUMR
Chr07	12573400	12573900	UMR	iUMR
Chr07	12576000	12577000	UMR	iUMR
Chr07	12577200	12577800	UMR	iUMR
Chr07	12579300	12579600	UMR	iUMR
Chr07	12580300	12580600	UMR	iUMR
Chr07	12581000	12581300	UMR	iUMR
Chr07	12581900	12583200	UMR	iUMR
Chr07	12585800	12586100	UMR	iUMR
Chr07	12596700	12599100	UMR	iUMR
Chr07	12606700	12607100	UMR	iUMR
Chr07	12610800	12611300	UMR	iUMR
Chr07	12613100	12614000	UMR	iUMR
Chr07	12615800	12617100	UMR	iUMR
Chr07	12617800	12618300	UMR	iUMR
Chr07	12618500	12618900	UMR	iUMR
Chr07	12619000	12619400	UMR	iUMR
Chr07	12620100	12620700	UMR	iUMR
Chr07	12620800	12621300	UMR	iUMR
Chr07	12621900	12623100	UMR	aUMR
Chr07	12625200	12627000	UMR	iUMR
Chr07	12627300	12627900	UMR	iUMR
Chr07	12628200	12628800	UMR	aUMR
Chr07	12640600	12640900	UMR	aUMR
Chr07	12651800	12653200	UMR	iUMR
Chr07	12654300	12654700	UMR	iUMR
Chr07	12655700	12656000	UMR	iUMR
Chr07	12657100	12657400	UMR	iUMR
Chr07	12657500	12658100	UMR	aUMR
Chr07	12670700	12671300	UMR	iUMR
Chr07	12671700	12672300	UMR	iUMR
Chr07	12674500	12675700	UMR	iUMR
Chr07	12676200	12676700	UMR	iUMR
Chr07	12680000	12680300	UMR	iUMR
Chr07	12686000	12686700	UMR	iUMR
Chr07	12687500	12687900	UMR	iUMR
Chr07	12696400	12699000	UMR	iUMR
Chr07	12699600	12700500	UMR	iUMR
Chr07	12926600	12927200	UMR	iUMR
Chr07	12933900	12936600	UMR	iUMR
Chr07	12938900	12939200	UMR	iUMR
Chr07	12940300	12941000	UMR	iUMR
Chr07	12941100	12941500	UMR	iUMR
Chr07	12942700	12943400	UMR	iUMR
Chr07	12946100	12946700	UMR	iUMR
Chr07	12972000	12972400	UMR	iUMR
Chr07	12973000	12973300	UMR	iUMR
Chr07	13081800	13082700	UMR	iUMR
Chr07	13085000	13085400	UMR	iUMR
Chr07	13085500	13085800	UMR	iUMR
Chr07	13086100	13086400	UMR	iUMR
Chr07	13086600	13087000	UMR	iUMR
Chr07	13087500	13088600	UMR	iUMR
Chr07	13089100	13089500	UMR	iUMR
Chr07	13089900	13090400	UMR	iUMR
Chr07	13174100	13174500	UMR	iUMR
Chr07	13175400	13175700	UMR	iUMR
Chr07	13181700	13184000	UMR	iUMR
Chr07	13184200	13185200	UMR	iUMR
Chr07	13192400	13192900	UMR	iUMR
Chr07	13206600	13206900	UMR	iUMR
Chr07	13224900	13225200	UMR	iUMR
Chr07	13225800	13226800	UMR	iUMR
Chr07	13227200	13227900	UMR	iUMR
Chr07	13229100	13229400	UMR	iUMR
Chr07	13257400	13258600	UMR	iUMR
Chr07	13318500	13318800	UMR	iUMR
Chr07	13351500	13351900	UMR	iUMR
Chr07	13352900	13353200	UMR	iUMR
Chr07	13353300	13355100	UMR	iUMR
Chr07	13355200	13355600	UMR	iUMR
Chr07	13355800	13356400	UMR	aUMR
Chr07	13356700	13357000	UMR	iUMR
Chr07	13379800	13380200	UMR	iUMR
Chr07	13380400	13381200	UMR	iUMR
Chr07	13397700	13398200	UMR	iUMR
Chr07	13530200	13531600	UMR	iUMR
Chr07	13532000	13534200	UMR	iUMR
Chr07	13535500	13535800	UMR	iUMR
Chr07	13536000	13537800	UMR	iUMR
Chr07	13539500	13539800	UMR	iUMR
Chr07	13549300	13549700	UMR	iUMR
Chr07	13565100	13565400	UMR	iUMR
Chr07	13604600	13605000	UMR	iUMR
Chr07	13605500	13606000	UMR	iUMR
Chr07	13607200	13608200	UMR	aUMR
Chr07	13608400	13608700	UMR	iUMR
Chr07	13769600	13770000	UMR	iUMR
Chr07	13777000	13777300	UMR	iUMR
Chr07	13780900	13781200	UMR	iUMR
Chr07	13782600	13784000	UMR	iUMR
Chr07	13784700	13785500	UMR	aUMR
Chr07	13785700	13786000	UMR	iUMR
Chr07	13791900	13792400	UMR	aUMR
Chr07	13792700	13793400	UMR	aUMR
Chr07	13794200	13797300	UMR	aUMR
Chr07	13808000	13808400	UMR	iUMR
Chr07	13809800	13810300	UMR	iUMR
Chr07	13811000	13811400	UMR	iUMR
Chr07	13813200	13815900	UMR	iUMR
Chr07	13816800	13817800	UMR	iUMR
Chr07	13819700	13820300	UMR	iUMR
Chr07	13824400	13825500	UMR	iUMR
Chr07	13826500	13826800	UMR	iUMR
Chr07	13832000	13832700	UMR	aUMR
Chr07	13836100	13836700	UMR	iUMR
Chr07	13837300	13838400	UMR	iUMR
Chr07	13851300	13852800	UMR	iUMR
Chr07	13872900	13873300	UMR	iUMR
Chr07	13881100	13881500	UMR	iUMR
Chr07	13885900	13886300	UMR	iUMR
Chr07	13886900	13888300	UMR	iUMR
Chr07	13893500	13894200	UMR	iUMR
Chr07	13908600	13912900	UMR	iUMR
Chr07	13937000	13937500	UMR	iUMR
Chr07	13937700	13938500	UMR	iUMR
Chr07	13939500	13941700	UMR	aUMR
Chr07	13945300	13945700	UMR	iUMR
Chr07	13946000	13947300	UMR	aUMR
Chr07	13988500	13990200	UMR	aUMR
Chr07	13992000	13992500	UMR	iUMR
Chr07	13993600	13995600	UMR	aUMR
Chr07	13999200	13999700	UMR	iUMR
Chr07	14000500	14001500	UMR	aUMR
Chr07	14001900	14002200	UMR	iUMR
Chr07	14008700	14009200	UMR	iUMR
Chr07	14017200	14018000	UMR	iUMR
Chr07	14018400	14019900	UMR	aUMR
Chr07	14021100	14022000	UMR	iUMR
Chr07	14026400	14027900	UMR	iUMR
Chr07	14028800	14029800	UMR	iUMR
Chr07	14030600	14031100	UMR	iUMR
Chr07	14031300	14031700	UMR	iUMR
Chr07	14038400	14040800	UMR	iUMR
Chr07	14041400	14044400	UMR	iUMR
Chr07	14046300	14048800	UMR	iUMR
Chr07	14057800	14058100	UMR	iUMR
Chr07	14059200	14059500	UMR	iUMR
Chr07	14059600	14060200	UMR	iUMR
Chr07	14074200	14075000	UMR	iUMR
Chr07	14075400	14076900	UMR	iUMR
Chr07	14127200	14127500	UMR	iUMR
Chr07	14128500	14128900	UMR	iUMR
Chr07	14129200	14129900	UMR	iUMR
Chr07	14134100	14134500	UMR	iUMR
Chr07	14135400	14135800	UMR	iUMR
Chr07	14136900	14138300	UMR	iUMR
Chr07	14139000	14140400	UMR	iUMR
Chr07	14140600	14141100	UMR	iUMR
Chr07	14141500	14143100	UMR	iUMR
Chr07	14143500	14144100	UMR	iUMR
Chr07	14148000	14148500	UMR	iUMR
Chr07	14149400	14150300	UMR	iUMR
Chr07	14153500	14154400	UMR	iUMR
Chr07	14155600	14156000	UMR	iUMR
Chr07	14156100	14156800	UMR	iUMR
Chr07	14160500	14161400	UMR	iUMR
Chr07	14162400	14162700	UMR	iUMR
Chr07	14162900	14163600	UMR	iUMR
Chr07	14206000	14206300	UMR	iUMR
Chr07	14206800	14207100	UMR	iUMR
Chr07	14227700	14228400	UMR	iUMR
Chr07	14228900	14229600	UMR	iUMR
Chr07	14230600	14236300	UMR	iUMR
Chr07	14280100	14280500	UMR	iUMR
Chr07	14320500	14320800	UMR	iUMR
Chr07	14321200	14323100	UMR	iUMR
Chr07	14323300	14324400	UMR	iUMR
Chr07	14325400	14326500	UMR	iUMR
Chr07	14328900	14329800	UMR	iUMR
Chr07	14330100	14330900	UMR	iUMR
Chr07	14331500	14331900	UMR	iUMR
Chr07	14337700	14339000	UMR	iUMR
Chr07	14344000	14344500	UMR	iUMR
Chr07	14347300	14348200	UMR	iUMR
Chr07	14348300	14348600	UMR	iUMR
Chr07	14364000	14364300	UMR	iUMR
Chr07	14364400	14364700	UMR	iUMR
Chr07	14372600	14372900	UMR	iUMR
Chr07	14380800	14381300	UMR	iUMR
Chr07	14382200	14382500	UMR	iUMR
Chr07	14383900	14384300	UMR	aUMR
Chr07	14384900	14385900	UMR	aUMR
Chr07	14386300	14386800	UMR	aUMR
Chr07	14387200	14387500	UMR	iUMR
Chr07	14388400	14389000	UMR	iUMR
Chr07	14390100	14393300	UMR	aUMR
Chr07	14394500	14395500	UMR	iUMR
Chr07	14395800	14397500	UMR	iUMR
Chr07	14400800	14401100	UMR	iUMR
Chr07	14442600	14444100	UMR	iUMR
Chr07	14445000	14445500	UMR	iUMR
Chr07	14446500	14447000	UMR	aUMR
Chr07	14449200	14449500	UMR	iUMR
Chr07	14450400	14450800	UMR	iUMR
Chr07	14452100	14453000	UMR	iUMR
Chr07	14453500	14454000	UMR	iUMR
Chr07	14456500	14456900	UMR	aUMR
Chr07	14458400	14458800	UMR	iUMR
Chr07	14460500	14462800	UMR	aUMR
Chr07	14463400	14464200	UMR	iUMR
Chr07	14464700	14465300	UMR	iUMR
Chr07	14469100	14469600	UMR	iUMR
Chr07	14469900	14470400	UMR	aUMR
Chr07	14471800	14472500	UMR	iUMR
Chr07	14473300	14473800	UMR	aUMR
Chr07	14474100	14475000	UMR	iUMR
Chr07	14475200	14476300	UMR	iUMR
Chr07	14476500	14478200	UMR	aUMR
Chr07	14478300	14478600	UMR	iUMR
Chr07	14485500	14486400	UMR	iUMR
Chr07	14502600	14503300	UMR	iUMR
Chr07	14504500	14505000	UMR	iUMR
Chr07	14514500	14515200	UMR	iUMR
Chr07	14534100	14534600	UMR	iUMR
Chr07	14777500	14778000	UMR	iUMR
Chr07	14778100	14778600	UMR	iUMR
Chr07	14778700	14780900	UMR	iUMR
Chr07	14867800	14868400	UMR	iUMR
Chr07	14868600	14868900	UMR	iUMR
Chr07	14939700	14940400	UMR	iUMR
Chr07	14940900	14943900	UMR	iUMR
Chr07	14947800	14948400	UMR	iUMR
Chr07	14950100	14950800	UMR	iUMR
Chr07	15098300	15098800	UMR	iUMR
Chr07	15204100	15204500	UMR	iUMR
Chr07	15206800	15207100	UMR	iUMR
Chr07	15212900	15213500	UMR	iUMR
Chr07	15214900	15215200	UMR	iUMR
Chr07	15217900	15218300	UMR	iUMR
Chr07	15221200	15222900	UMR	iUMR
Chr07	15246300	15246700	UMR	iUMR
Chr07	15258200	15258600	UMR	iUMR
Chr07	15259300	15260300	UMR	iUMR
Chr07	15260600	15260900	UMR	iUMR
Chr07	15264000	15264600	UMR	aUMR
Chr07	15265500	15265800	UMR	iUMR
Chr07	15300300	15300600	UMR	iUMR
Chr07	15301000	15301400	UMR	iUMR
Chr07	15308500	15309300	UMR	iUMR
Chr07	15309700	15310600	UMR	iUMR
Chr07	15311800	15312100	UMR	iUMR
Chr07	15355100	15356100	UMR	iUMR
Chr07	15359400	15360000	UMR	iUMR
Chr07	15360600	15361300	UMR	iUMR
Chr07	15361600	15362000	UMR	iUMR
Chr07	15364300	15364800	UMR	iUMR
Chr07	15365600	15365900	UMR	iUMR
Chr07	15367600	15368300	UMR	iUMR
Chr07	15368800	15371700	UMR	iUMR
Chr07	15407200	15407500	UMR	iUMR
Chr07	15507300	15507700	UMR	iUMR
Chr07	15509900	15510600	UMR	iUMR
Chr07	15516000	15517100	UMR	iUMR
Chr07	15526100	15526400	UMR	iUMR
Chr07	15527800	15528100	UMR	iUMR
Chr07	15529300	15529900	UMR	iUMR
Chr07	15543100	15547600	UMR	aUMR
Chr07	15548500	15549900	UMR	iUMR
Chr07	15552000	15552500	UMR	iUMR
Chr07	15553200	15553900	UMR	iUMR
Chr07	15554600	15555000	UMR	aUMR
Chr07	15557400	15558200	UMR	aUMR
Chr07	15559000	15559900	UMR	aUMR
Chr07	15560100	15560400	UMR	iUMR
Chr07	15560600	15561700	UMR	iUMR
Chr07	15562000	15563400	UMR	aUMR
Chr07	15563500	15564200	UMR	iUMR
Chr07	15564400	15564900	UMR	iUMR
Chr07	15566000	15566300	UMR	iUMR
Chr07	15569900	15570200	UMR	iUMR
Chr07	15571800	15573100	UMR	iUMR
Chr07	15588600	15588900	UMR	iUMR
Chr07	15592500	15592900	UMR	iUMR
Chr07	15644600	15644900	UMR	iUMR
Chr07	15653100	15653400	UMR	iUMR
Chr07	15659200	15659900	UMR	iUMR
Chr07	15662000	15669000	UMR	iUMR
Chr07	15679200	15679800	UMR	iUMR
Chr07	15680200	15681700	UMR	iUMR
Chr07	15682000	15682700	UMR	iUMR
Chr07	15711500	15711800	UMR	iUMR
Chr07	15712400	15712800	UMR	iUMR
Chr07	15713500	15714700	UMR	iUMR
Chr07	15715300	15716900	UMR	iUMR
Chr07	15717200	15718000	UMR	iUMR
Chr07	15718200	15719800	UMR	iUMR
Chr07	15720600	15721000	UMR	iUMR
Chr07	15901200	15902100	UMR	iUMR
Chr07	15904600	15905600	UMR	iUMR
Chr07	15909000	15909300	UMR	iUMR
Chr07	15916800	15917300	UMR	iUMR
Chr07	15918300	15918900	UMR	iUMR
Chr07	15919700	15920800	UMR	iUMR
Chr07	15922500	15923300	UMR	iUMR
Chr07	15923800	15924400	UMR	iUMR
Chr07	15925600	15926000	UMR	iUMR
Chr07	15926900	15927300	UMR	iUMR
Chr07	15927800	15928100	UMR	iUMR
Chr07	15929800	15931700	UMR	aUMR
Chr07	15932200	15932800	UMR	iUMR
Chr07	15932900	15933900	UMR	iUMR
Chr07	15938800	15940600	UMR	iUMR
Chr07	15941300	15942700	UMR	iUMR
Chr07	15967400	15967900	UMR	iUMR
Chr07	15968100	15968500	UMR	iUMR
Chr07	15990800	15991300	UMR	iUMR
Chr07	16015100	16015500	UMR	iUMR
Chr07	16019400	16019800	UMR	iUMR
Chr07	16028900	16029600	UMR	iUMR
Chr07	16064400	16065100	UMR	iUMR
Chr07	16065400	16065700	UMR	iUMR
Chr07	16065900	16066900	UMR	iUMR
Chr07	16068100	16068900	UMR	iUMR
Chr07	16069200	16069900	UMR	iUMR
Chr07	16070000	16071000	UMR	iUMR
Chr07	16136400	16137700	UMR	iUMR
Chr07	16137800	16138100	UMR	iUMR
Chr07	16164600	16164900	UMR	iUMR
Chr07	16293400	16293800	UMR	iUMR
Chr07	16318500	16318800	UMR	iUMR
Chr07	16375600	16375900	UMR	iUMR
Chr07	16425700	16426000	UMR	iUMR
Chr07	16431800	16433200	UMR	iUMR
Chr07	16494000	16494500	UMR	iUMR
Chr07	16494600	16494900	UMR	iUMR
Chr07	16673700	16674000	UMR	iUMR
Chr07	16679000	16679600	UMR	iUMR
Chr07	16744900	16749700	UMR	iUMR
Chr07	16752100	16753800	UMR	aUMR
Chr07	16802400	16802800	UMR	aUMR
Chr07	16803600	16804100	UMR	iUMR
Chr07	16804400	16804700	UMR	iUMR
Chr07	16822000	16822400	UMR	iUMR
Chr07	16835300	16835700	UMR	iUMR
Chr07	16839600	16840200	UMR	iUMR
Chr07	16897400	16897700	UMR	iUMR
Chr07	16960100	16960400	UMR	iUMR
Chr07	17020400	17020900	UMR	iUMR
Chr07	17040700	17042400	UMR	iUMR
Chr07	17078500	17078900	UMR	iUMR
Chr07	17083500	17084400	UMR	aUMR
Chr07	17084500	17085000	UMR	iUMR
Chr07	17086800	17087100	UMR	iUMR
Chr07	17089200	17090700	UMR	iUMR
Chr07	17093800	17094600	UMR	iUMR
Chr07	17102500	17103300	UMR	iUMR
Chr07	17104100	17104400	UMR	iUMR
Chr07	17105900	17106200	UMR	iUMR
Chr07	17115200	17115800	UMR	iUMR
Chr07	17138900	17141700	UMR	iUMR
Chr07	17161300	17165300	UMR	aUMR
Chr07	17166000	17166700	UMR	iUMR
Chr07	17166900	17167600	UMR	iUMR
Chr07	17199600	17200000	UMR	iUMR
Chr07	17200300	17202200	UMR	iUMR
Chr07	17205100	17205600	UMR	iUMR
Chr07	17206400	17207400	UMR	iUMR
Chr07	17208000	17209000	UMR	iUMR
Chr07	17212800	17213800	UMR	iUMR
Chr07	17214000	17214600	UMR	iUMR
Chr07	17215700	17219000	UMR	iUMR
Chr07	17219400	17221900	UMR	iUMR
Chr07	17223100	17223400	UMR	iUMR
Chr07	17224300	17225100	UMR	iUMR
Chr07	17225800	17227100	UMR	iUMR
Chr07	17235200	17235500	UMR	iUMR
Chr07	17249600	17250000	UMR	iUMR
Chr07	17261700	17262200	UMR	iUMR
Chr07	17262300	17262900	UMR	iUMR
Chr07	17300000	17301300	UMR	iUMR
Chr07	17302000	17304600	UMR	iUMR
Chr07	17334400	17335000	UMR	iUMR
Chr07	17364200	17364500	UMR	iUMR
Chr07	17368600	17368900	UMR	iUMR
Chr07	17389400	17389700	UMR	iUMR
Chr07	17389800	17390100	UMR	iUMR
Chr07	17416300	17417400	UMR	aUMR
Chr07	17417800	17418500	UMR	iUMR
Chr07	17424400	17426800	UMR	aUMR
Chr07	17439700	17440000	UMR	iUMR
Chr07	17441200	17441900	UMR	iUMR
Chr07	17492100	17494100	UMR	iUMR
Chr07	17506200	17506800	UMR	iUMR
Chr07	17510900	17511600	UMR	iUMR
Chr07	17513400	17514400	UMR	iUMR
Chr07	17556700	17557700	UMR	iUMR
Chr07	17560300	17562000	UMR	iUMR
Chr07	17562700	17564700	UMR	iUMR
Chr07	17620100	17621100	UMR	iUMR
Chr07	17638700	17640100	UMR	iUMR
Chr07	17641000	17641300	UMR	iUMR
Chr07	17643400	17644500	UMR	iUMR
Chr07	17651200	17651700	UMR	iUMR
Chr07	17652100	17652800	UMR	iUMR
Chr07	17653600	17654800	UMR	iUMR
Chr07	17658300	17660200	UMR	iUMR
Chr07	17661500	17663100	UMR	iUMR
Chr07	17664200	17665800	UMR	iUMR
Chr07	17665900	17666200	UMR	aUMR
Chr07	17666900	17667400	UMR	iUMR
Chr07	17671700	17672600	UMR	iUMR
Chr07	17672700	17673300	UMR	iUMR
Chr07	17681200	17682600	UMR	iUMR
Chr07	17682700	17685000	UMR	iUMR
Chr07	17685700	17688800	UMR	iUMR
Chr07	17689200	17689600	UMR	iUMR
Chr07	17690100	17690500	UMR	iUMR
Chr07	17691200	17691800	UMR	iUMR
Chr07	17692200	17692600	UMR	iUMR
Chr07	17711100	17711500	UMR	iUMR
Chr07	17759600	17759900	UMR	aUMR
Chr07	17760400	17760700	UMR	iUMR
Chr07	17762400	17762700	UMR	iUMR
Chr07	17763800	17765000	UMR	iUMR
Chr07	17802300	17803200	UMR	iUMR
Chr07	17804200	17804600	UMR	iUMR
Chr07	17809200	17810300	UMR	iUMR
Chr07	17811500	17812500	UMR	iUMR
Chr07	17830900	17831600	UMR	iUMR
Chr07	17834000	17834500	UMR	iUMR
Chr07	17911500	17911900	UMR	iUMR
Chr07	17917100	17917400	UMR	iUMR
Chr07	17918100	17919500	UMR	iUMR
Chr07	17933300	17934200	UMR	iUMR
Chr07	17934300	17934600	UMR	iUMR
Chr07	17938800	17939400	UMR	iUMR
Chr07	17944000	17944600	UMR	iUMR
Chr07	17945000	17945700	UMR	iUMR
Chr07	17950500	17951500	UMR	iUMR
Chr07	17952000	17952400	UMR	iUMR
Chr07	17952600	17953100	UMR	iUMR
Chr07	17953800	17954400	UMR	iUMR
Chr07	17960100	17960900	UMR	iUMR
Chr07	18000200	18000500	UMR	iUMR
Chr07	18011400	18012000	UMR	iUMR
Chr07	18080700	18081200	UMR	iUMR
Chr07	18090700	18091000	UMR	iUMR
Chr07	18091600	18092200	UMR	iUMR
Chr07	18092800	18094400	UMR	iUMR
Chr07	18100100	18102700	UMR	aUMR
Chr07	18104900	18106500	UMR	iUMR
Chr07	18106800	18107300	UMR	iUMR
Chr07	18107700	18109100	UMR	iUMR
Chr07	18109300	18110200	UMR	iUMR
Chr07	18110300	18110900	UMR	aUMR
Chr07	18111900	18112200	UMR	aUMR
Chr07	18125400	18125700	UMR	iUMR
Chr07	18126000	18126900	UMR	iUMR
Chr07	18144000	18144700	UMR	iUMR
Chr07	18166400	18166700	UMR	iUMR
Chr07	18170500	18170800	UMR	iUMR
Chr07	18171800	18172700	UMR	iUMR
Chr07	18173200	18173900	UMR	iUMR
Chr07	18176700	18177100	UMR	iUMR
Chr07	18202600	18202900	UMR	iUMR
Chr07	18205700	18206100	UMR	iUMR
Chr07	18273100	18274700	UMR	iUMR
Chr07	18275800	18276200	UMR	iUMR
Chr07	18556200	18557100	UMR	iUMR
Chr07	18584300	18584600	UMR	iUMR
Chr07	18585600	18586000	UMR	iUMR
Chr07	18586100	18587100	UMR	iUMR
Chr07	18679100	18679700	UMR	iUMR
Chr07	18759800	18760400	UMR	iUMR
Chr07	18810400	18811300	UMR	iUMR
Chr07	18883600	18883900	UMR	iUMR
Chr07	18884000	18884300	UMR	iUMR
Chr07	18978800	18979200	UMR	iUMR
Chr07	19033900	19034200	UMR	iUMR
Chr07	19034400	19035100	UMR	iUMR
Chr07	19037700	19038900	UMR	iUMR
Chr07	19065000	19065300	UMR	iUMR
Chr07	19069100	19069700	UMR	iUMR
Chr07	19077000	19078000	UMR	iUMR
Chr07	19082900	19084700	UMR	iUMR
Chr07	19086400	19087000	UMR	iUMR
Chr07	19100400	19101800	UMR	iUMR
Chr07	19102700	19103200	UMR	iUMR
Chr07	19105000	19105300	UMR	iUMR
Chr07	19172100	19173000	UMR	iUMR
Chr07	19173800	19174100	UMR	iUMR
Chr07	19192200	19192600	UMR	iUMR
Chr07	19217200	19217800	UMR	iUMR
Chr07	19231300	19232100	UMR	iUMR
Chr07	19257500	19258500	UMR	iUMR
Chr07	19275900	19276500	UMR	iUMR
Chr07	19294200	19295600	UMR	iUMR
Chr07	19318200	19321100	UMR	iUMR
Chr07	19321200	19321600	UMR	iUMR
Chr07	19350800	19352600	UMR	iUMR
Chr07	19357600	19358600	UMR	iUMR
Chr07	19359200	19359900	UMR	iUMR
Chr07	19362200	19362500	UMR	iUMR
Chr07	19365800	19366900	UMR	iUMR
Chr07	19482700	19483400	UMR	iUMR
Chr07	19522800	19523400	UMR	iUMR
Chr07	19524600	19524900	UMR	iUMR
Chr07	19525100	19525400	UMR	iUMR
Chr07	19530800	19531600	UMR	iUMR
Chr07	19534400	19534800	UMR	iUMR
Chr07	19545800	19546100	UMR	iUMR
Chr07	19547600	19548000	UMR	iUMR
Chr07	19594200	19594700	UMR	iUMR
Chr07	19594900	19596600	UMR	iUMR
Chr07	19596800	19597200	UMR	iUMR
Chr07	19598800	19599100	UMR	iUMR
Chr07	19599400	19600900	UMR	iUMR
Chr07	19640600	19641000	UMR	iUMR
Chr07	19657500	19658000	UMR	iUMR
Chr07	19737400	19737900	UMR	iUMR
Chr07	19781200	19781600	UMR	iUMR
Chr07	19881800	19882500	UMR	iUMR
Chr07	19886100	19886500	UMR	iUMR
Chr07	19890300	19890700	UMR	iUMR
Chr07	19891100	19891400	UMR	iUMR
Chr07	19892100	19892400	UMR	iUMR
Chr07	19894700	19895000	UMR	iUMR
Chr07	19902000	19902600	UMR	iUMR
Chr07	19991100	19991500	UMR	iUMR
Chr07	19999700	20000100	UMR	iUMR
Chr07	20081100	20081700	UMR	iUMR
Chr07	20082600	20083000	UMR	iUMR
Chr07	20088400	20089400	UMR	iUMR
Chr07	20095900	20099200	UMR	iUMR
Chr07	20138500	20139400	UMR	iUMR
Chr07	20148700	20149800	UMR	iUMR
Chr07	20216600	20216900	UMR	iUMR
Chr07	20217300	20217900	UMR	iUMR
Chr07	20242700	20243000	UMR	iUMR
Chr07	20265500	20265900	UMR	iUMR
Chr07	20305100	20305500	UMR	iUMR
Chr07	20382300	20382700	UMR	iUMR
Chr07	20439900	20440300	UMR	iUMR
Chr07	20460700	20461000	UMR	iUMR
Chr07	20470300	20470700	UMR	iUMR
Chr07	20472700	20473000	UMR	iUMR
Chr07	20558700	20559100	UMR	iUMR
Chr07	20594700	20595700	UMR	iUMR
Chr07	20611700	20612100	UMR	iUMR
Chr07	20617900	20618500	UMR	iUMR
Chr07	20697500	20697800	UMR	iUMR
Chr07	20707200	20708400	UMR	iUMR
Chr07	20734700	20735000	UMR	iUMR
Chr07	20739300	20739700	UMR	iUMR
Chr07	20896200	20896500	UMR	iUMR
Chr07	20897700	20898400	UMR	iUMR
Chr07	20947500	20948100	UMR	iUMR
Chr07	21045900	21046200	UMR	iUMR
Chr07	21049000	21049700	UMR	iUMR
Chr07	21232300	21232600	UMR	iUMR
Chr07	21256000	21256700	UMR	iUMR
Chr07	21266900	21267700	UMR	iUMR
Chr07	21487800	21488300	UMR	iUMR
Chr07	21557600	21558700	UMR	iUMR
Chr07	21594100	21594600	UMR	iUMR
Chr07	21651600	21652200	UMR	iUMR
Chr07	21672600	21674100	UMR	iUMR
Chr07	21674200	21674500	UMR	iUMR
Chr07	21774400	21775000	UMR	iUMR
Chr07	21879600	21880500	UMR	iUMR
Chr07	21881200	21881700	UMR	iUMR
Chr07	21884100	21884900	UMR	iUMR
Chr07	21955000	21955300	UMR	iUMR
Chr07	21956400	21957200	UMR	iUMR
Chr07	22010000	22010900	UMR	iUMR
Chr07	22029100	22030100	UMR	iUMR
Chr07	22117300	22118000	UMR	iUMR
Chr07	22181000	22181300	UMR	iUMR
Chr07	22227800	22228700	UMR	iUMR
Chr07	22237400	22237700	UMR	iUMR
Chr07	22248500	22249000	UMR	iUMR
Chr07	22345100	22346000	UMR	iUMR
Chr07	22369000	22370100	UMR	iUMR
Chr07	22379700	22380100	UMR	iUMR
Chr07	22390500	22390800	UMR	iUMR
Chr07	22399000	22400000	UMR	iUMR
Chr07	22418200	22418700	UMR	iUMR
Chr07	22474500	22476100	UMR	iUMR
Chr07	22477300	22477700	UMR	iUMR
Chr07	22559900	22560200	UMR	iUMR
Chr07	22600200	22601100	UMR	aUMR
Chr07	22601400	22601700	UMR	iUMR
Chr07	22820200	22820500	UMR	iUMR
Chr07	22912000	22912300	UMR	iUMR
Chr07	22912500	22912800	UMR	iUMR
Chr07	22936100	22936600	UMR	iUMR
Chr07	23108100	23109000	UMR	iUMR
Chr07	23110200	23111500	UMR	iUMR
Chr07	23114400	23115300	UMR	aUMR
Chr07	23158000	23158800	UMR	iUMR
Chr07	23181700	23182400	UMR	iUMR
Chr07	23270500	23271000	UMR	iUMR
Chr07	23321300	23322000	UMR	iUMR
Chr07	23331200	23331500	UMR	iUMR
Chr07	23333000	23333300	UMR	iUMR
Chr07	23338400	23339800	UMR	iUMR
Chr07	23374400	23375100	UMR	iUMR
Chr07	23379700	23380500	UMR	iUMR
Chr07	23381300	23381700	UMR	iUMR
Chr07	23382000	23382300	UMR	iUMR
Chr07	23385300	23385600	UMR	iUMR
Chr07	23441200	23442000	UMR	iUMR
Chr07	23468000	23468500	UMR	aUMR
Chr07	23470600	23470900	UMR	aUMR
Chr07	23481700	23482200	UMR	iUMR
Chr07	23482400	23482700	UMR	iUMR
Chr07	23484100	23486800	UMR	iUMR
Chr07	23487100	23488400	UMR	iUMR
Chr07	23488600	23489500	UMR	iUMR
Chr07	23489700	23490000	UMR	iUMR
Chr07	23490400	23491000	UMR	iUMR
Chr07	23498800	23499700	UMR	iUMR
Chr07	23502800	23503800	UMR	iUMR
Chr07	23546100	23546800	UMR	iUMR
Chr07	23548000	23548700	UMR	iUMR
Chr07	23550000	23550300	UMR	iUMR
Chr07	23551100	23551400	UMR	iUMR
Chr07	23705500	23707200	UMR	iUMR
Chr07	23737300	23737800	UMR	iUMR
Chr07	23738500	23738800	UMR	iUMR
Chr07	23739100	23740200	UMR	iUMR
Chr07	23746400	23746700	UMR	iUMR
Chr07	23746900	23747800	UMR	iUMR
Chr07	23750500	23751000	UMR	iUMR
Chr07	23757800	23760200	UMR	iUMR
Chr07	23760600	23762800	UMR	iUMR
Chr07	23837300	23838200	UMR	iUMR
Chr07	23838300	23838800	UMR	iUMR
Chr07	23931100	23931500	UMR	iUMR
Chr07	23932000	23936400	UMR	iUMR
Chr07	23968000	23968300	UMR	iUMR
Chr07	23969800	23970400	UMR	iUMR
Chr07	23975000	23975400	UMR	iUMR
Chr07	23975800	23976900	UMR	iUMR
Chr07	24006600	24007300	UMR	iUMR
Chr07	24022700	24023400	UMR	iUMR
Chr07	24048600	24049900	UMR	iUMR
Chr07	24130400	24130800	UMR	iUMR
Chr07	24351000	24351400	UMR	iUMR
Chr07	24351700	24352200	UMR	iUMR
Chr07	24490000	24490700	UMR	iUMR
Chr07	24524200	24524500	UMR	iUMR
Chr07	24531900	24532300	UMR	iUMR
Chr07	24533400	24534100	UMR	iUMR
Chr07	24649400	24649900	UMR	iUMR
Chr07	24689800	24690400	UMR	iUMR
Chr07	24726100	24726600	UMR	aUMR
Chr07	24726900	24727200	UMR	iUMR
Chr07	24727400	24728000	UMR	iUMR
Chr07	24728100	24728500	UMR	iUMR
Chr07	24742000	24743100	UMR	aUMR
Chr07	24815800	24816300	UMR	iUMR
Chr07	24817000	24817600	UMR	iUMR
Chr07	24834900	24835400	UMR	iUMR
Chr07	24979300	24979600	UMR	iUMR
Chr07	25156300	25157000	UMR	iUMR
Chr07	25221700	25222000	UMR	iUMR
Chr07	25224100	25224700	UMR	iUMR
Chr07	25232500	25232900	UMR	iUMR
Chr07	25234500	25235300	UMR	iUMR
Chr07	25300000	25300300	UMR	iUMR
Chr07	25333100	25333400	UMR	iUMR
Chr07	25333500	25334200	UMR	iUMR
Chr07	25334300	25334600	UMR	iUMR
Chr07	25360700	25361100	UMR	iUMR
Chr07	25363500	25363900	UMR	iUMR
Chr07	25456900	25457200	UMR	iUMR
Chr07	25470600	25471100	UMR	iUMR
Chr07	25474200	25475200	UMR	iUMR
Chr07	25495400	25495800	UMR	iUMR
Chr07	25545800	25546700	UMR	iUMR
Chr07	25556300	25557000	UMR	iUMR
Chr07	25576800	25577700	UMR	iUMR
Chr07	25587700	25588700	UMR	iUMR
Chr07	25706800	25707400	UMR	iUMR
Chr07	25707800	25709300	UMR	aUMR
Chr07	25710300	25710600	UMR	iUMR
Chr07	25712400	25713800	UMR	iUMR
Chr07	25714100	25715100	UMR	iUMR
Chr07	25743700	25744300	UMR	iUMR
Chr07	25751500	25751800	UMR	iUMR
Chr07	25776300	25777100	UMR	iUMR
Chr07	25833500	25833900	UMR	iUMR
Chr07	25960000	25960300	UMR	iUMR
Chr07	25960500	25961100	UMR	iUMR
Chr07	25971200	25971900	UMR	iUMR
Chr07	26001800	26002200	UMR	iUMR
Chr07	26070400	26070700	UMR	iUMR
Chr07	26189000	26189900	UMR	iUMR
Chr07	26307300	26307600	UMR	iUMR
Chr07	26315900	26317300	UMR	iUMR
Chr07	26324400	26324900	UMR	iUMR
Chr07	26364000	26364300	UMR	iUMR
Chr07	26372900	26373300	UMR	iUMR
Chr07	26413800	26414200	UMR	iUMR
Chr07	26414700	26415000	UMR	iUMR
Chr07	26423900	26424200	UMR	iUMR
Chr07	26492800	26493100	UMR	iUMR
Chr07	26513000	26513700	UMR	iUMR
Chr07	26517100	26517500	UMR	iUMR
Chr07	26550500	26551100	UMR	iUMR
Chr07	26551300	26551600	UMR	iUMR
Chr07	26590800	26591400	UMR	iUMR
Chr07	26637300	26637600	UMR	iUMR
Chr07	26650500	26651000	UMR	iUMR
Chr07	26673500	26673800	UMR	iUMR
Chr07	26673900	26674400	UMR	iUMR
Chr07	26723600	26724500	UMR	iUMR
Chr07	26731800	26732800	UMR	iUMR
Chr07	26907100	26908400	UMR	iUMR
Chr07	26908700	26909300	UMR	iUMR
Chr07	26910700	26911400	UMR	iUMR
Chr07	26911500	26912200	UMR	iUMR
Chr07	26912300	26912800	UMR	iUMR
Chr07	26912900	26914400	UMR	iUMR
Chr07	26916900	26917400	UMR	iUMR
Chr07	26938000	26938500	UMR	iUMR
Chr07	27044200	27044800	UMR	iUMR
Chr07	27065200	27065600	UMR	iUMR
Chr07	27183400	27184100	UMR	iUMR
Chr07	27345300	27346100	UMR	iUMR
Chr07	27364100	27364400	UMR	iUMR
Chr07	27364500	27365200	UMR	iUMR
Chr07	27505400	27505800	UMR	iUMR
Chr07	27506100	27506400	UMR	iUMR
Chr07	27506500	27508600	UMR	aUMR
Chr07	27508700	27509500	UMR	iUMR
Chr07	27512300	27512800	UMR	iUMR
Chr07	27527300	27527600	UMR	iUMR
Chr07	27541200	27541900	UMR	iUMR
Chr07	27543400	27543900	UMR	iUMR
Chr07	27566700	27567000	UMR	iUMR
Chr07	27602100	27602400	UMR	iUMR
Chr07	27602500	27603100	UMR	iUMR
Chr07	27708800	27709900	UMR	iUMR
Chr07	27726100	27726900	UMR	iUMR
Chr07	27734700	27735200	UMR	iUMR
Chr07	27802400	27802800	UMR	iUMR
Chr07	27904800	27905100	UMR	iUMR
Chr07	28082500	28083200	UMR	iUMR
Chr07	28083500	28085500	UMR	iUMR
Chr07	28085600	28086200	UMR	iUMR
Chr07	28086400	28087600	UMR	aUMR
Chr07	28089900	28090600	UMR	iUMR
Chr07	28112600	28113000	UMR	iUMR
Chr07	28114900	28115700	UMR	iUMR
Chr07	28121100	28121400	UMR	iUMR
Chr07	28149400	28149800	UMR	iUMR
Chr07	28195400	28196100	UMR	iUMR
Chr07	28206500	28207400	UMR	iUMR
Chr07	28328600	28329700	UMR	iUMR
Chr07	28356200	28356700	UMR	iUMR
Chr07	28378600	28379200	UMR	iUMR
Chr07	28387300	28388000	UMR	iUMR
Chr07	28518700	28519300	UMR	iUMR
Chr07	28519400	28519800	UMR	iUMR
Chr07	28530700	28531000	UMR	iUMR
Chr07	28539800	28540100	UMR	iUMR
Chr07	28541300	28541800	UMR	iUMR
Chr07	28542000	28542500	UMR	iUMR
Chr07	28554100	28555700	UMR	aUMR
Chr07	28561700	28562000	UMR	iUMR
Chr07	28562100	28562500	UMR	iUMR
Chr07	28563500	28563800	UMR	iUMR
Chr07	28568900	28569400	UMR	iUMR
Chr07	28580300	28580700	UMR	iUMR
Chr07	28587700	28589000	UMR	iUMR
Chr07	28857100	28857700	UMR	iUMR
Chr07	28868300	28868700	UMR	iUMR
Chr07	28969600	28970200	UMR	iUMR
Chr07	28971800	28972100	UMR	iUMR
Chr07	29048200	29048600	UMR	iUMR
Chr07	29049000	29049300	UMR	iUMR
Chr07	29055200	29055600	UMR	iUMR
Chr07	29072100	29072700	UMR	iUMR
Chr07	29089800	29090300	UMR	iUMR
Chr07	29098200	29098600	UMR	iUMR
Chr07	29139800	29140200	UMR	iUMR
Chr07	29382500	29383400	UMR	iUMR
Chr07	29490600	29491200	UMR	iUMR
Chr07	29521800	29522700	UMR	iUMR
Chr07	29533200	29533600	UMR	iUMR
Chr07	29625400	29625900	UMR	iUMR
Chr07	29656300	29657900	UMR	iUMR
Chr07	29671500	29671800	UMR	iUMR
Chr07	29675100	29675600	UMR	iUMR
Chr07	29795200	29795600	UMR	iUMR
Chr07	29829800	29830200	UMR	iUMR
Chr07	29853700	29854100	UMR	iUMR
Chr07	29864800	29865200	UMR	iUMR
Chr07	29916700	29917000	UMR	iUMR
Chr07	29966800	29967100	UMR	iUMR
Chr07	29975300	29975800	UMR	iUMR
Chr07	29986400	29986900	UMR	iUMR
Chr07	30023400	30023800	UMR	iUMR
Chr07	30053400	30054400	UMR	iUMR
Chr07	30064000	30064300	UMR	iUMR
Chr07	30064400	30064700	UMR	iUMR
Chr07	30090300	30090900	UMR	iUMR
Chr07	30093500	30093800	UMR	iUMR
Chr07	30127700	30128600	UMR	iUMR
Chr07	30128700	30129100	UMR	iUMR
Chr07	30132600	30133300	UMR	iUMR
Chr07	30157500	30157800	UMR	iUMR
Chr07	30197200	30197500	UMR	iUMR
Chr07	30197600	30198400	UMR	iUMR
Chr07	30203300	30203600	UMR	iUMR
Chr07	30214000	30214400	UMR	iUMR
Chr07	30245700	30246200	UMR	iUMR
Chr07	30330000	30330500	UMR	iUMR
Chr07	30364500	30364800	UMR	iUMR
Chr07	30406800	30407200	UMR	iUMR
Chr07	30412000	30413300	UMR	iUMR
Chr07	30430200	30430500	UMR	iUMR
Chr07	30522100	30522600	UMR	iUMR
Chr07	30533200	30533800	UMR	iUMR
Chr07	30574500	30575000	UMR	iUMR
Chr07	30602800	30603200	UMR	iUMR
Chr07	30622100	30622500	UMR	iUMR
Chr07	30643800	30644100	UMR	iUMR
Chr07	30661500	30662200	UMR	iUMR
Chr07	30687100	30688200	UMR	iUMR
Chr07	30975800	30976100	UMR	iUMR
Chr07	30982800	30983700	UMR	iUMR
Chr07	30994500	30994800	UMR	iUMR
Chr07	31217700	31218000	UMR	iUMR
Chr07	31244100	31245700	UMR	iUMR
Chr07	31246800	31247100	UMR	iUMR
Chr07	31263900	31264200	UMR	iUMR
Chr07	31297800	31298600	UMR	iUMR
Chr07	31444000	31444500	UMR	iUMR
Chr07	31464900	31465700	UMR	iUMR
Chr07	31482700	31483500	UMR	iUMR
Chr07	31547500	31548800	UMR	iUMR
Chr07	31681700	31682100	UMR	iUMR
Chr07	31732900	31733700	UMR	iUMR
Chr07	31868500	31868900	UMR	iUMR
Chr07	31869000	31869300	UMR	iUMR
Chr07	31915900	31916300	UMR	iUMR
Chr07	31999600	32000300	UMR	aUMR
Chr07	32000400	32000900	UMR	iUMR
Chr07	32002300	32002700	UMR	iUMR
Chr07	32009800	32010100	UMR	iUMR
Chr07	32011600	32012300	UMR	iUMR
Chr07	32033900	32034300	UMR	iUMR
Chr07	32034700	32035300	UMR	aUMR
Chr07	32055000	32055400	UMR	iUMR
Chr07	32061700	32062000	UMR	iUMR
Chr07	32083600	32084300	UMR	iUMR
Chr07	32112700	32113800	UMR	iUMR
Chr07	32227100	32227400	UMR	iUMR
Chr07	32259700	32260500	UMR	iUMR
Chr07	32345600	32346100	UMR	iUMR
Chr07	32563300	32563600	UMR	iUMR
Chr07	32627800	32628700	UMR	iUMR
Chr07	32655600	32655900	UMR	iUMR
Chr07	32732100	32733200	UMR	iUMR
Chr07	32734100	32734400	UMR	iUMR
Chr07	32736900	32737600	UMR	iUMR
Chr07	36389400	36390000	UMR	iUMR
Chr07	36451800	36452200	UMR	iUMR
Chr07	36452900	36453700	UMR	iUMR
Chr07	36455800	36457000	UMR	iUMR
Chr07	36458200	36458600	UMR	iUMR
Chr07	36480400	36481100	UMR	iUMR
Chr07	36491400	36492100	UMR	iUMR
Chr07	36512100	36512500	UMR	iUMR
Chr07	36523200	36523900	UMR	iUMR
Chr07	36569300	36569800	UMR	iUMR
Chr07	36578100	36578500	UMR	iUMR
Chr07	36628300	36628900	UMR	iUMR
Chr07	36629300	36629700	UMR	iUMR
Chr07	36688500	36689300	UMR	iUMR
Chr07	36773700	36774100	UMR	iUMR
Chr07	36776800	36778000	UMR	iUMR
Chr07	36818000	36818800	UMR	iUMR
Chr07	36829200	36829500	UMR	iUMR
Chr07	36855400	36856300	UMR	iUMR
Chr07	36866800	36867100	UMR	iUMR
Chr07	36877500	36878300	UMR	iUMR
Chr07	36912300	36912900	UMR	iUMR
Chr07	37052200	37054900	UMR	iUMR
Chr07	37057500	37057900	UMR	iUMR
Chr07	37059500	37059800	UMR	iUMR
Chr07	37059900	37060400	UMR	iUMR
Chr07	37061200	37061600	UMR	iUMR
Chr07	37063200	37063500	UMR	iUMR
Chr07	37063600	37064800	UMR	iUMR
Chr07	37065300	37065800	UMR	iUMR
Chr07	37156000	37156500	UMR	iUMR
Chr07	37183600	37183900	UMR	iUMR
Chr07	37233500	37234200	UMR	iUMR
Chr07	37237500	37238700	UMR	iUMR
Chr07	37238900	37239200	UMR	iUMR
Chr07	37241100	37241400	UMR	iUMR
Chr07	37251100	37251600	UMR	iUMR
Chr07	37254000	37254500	UMR	iUMR
Chr07	37255000	37255300	UMR	iUMR
Chr07	37361200	37362100	UMR	iUMR
Chr07	37369800	37370600	UMR	iUMR
Chr07	37580900	37581300	UMR	iUMR
Chr07	37586600	37587700	UMR	iUMR
Chr07	37589500	37590600	UMR	iUMR
Chr07	37601400	37602900	UMR	iUMR
Chr07	37603300	37605500	UMR	iUMR
Chr07	37610200	37610900	UMR	iUMR
Chr07	37611600	37615900	UMR	aUMR
Chr07	37616800	37617200	UMR	iUMR
Chr07	37617400	37618100	UMR	iUMR
Chr07	37619500	37619800	UMR	iUMR
Chr07	37620600	37621300	UMR	iUMR
Chr07	37641200	37641500	UMR	iUMR
Chr07	37645100	37645700	UMR	iUMR
Chr07	37664300	37665300	UMR	iUMR
Chr07	37665600	37665900	UMR	iUMR
Chr07	37666200	37666600	UMR	iUMR
Chr07	37667200	37668300	UMR	iUMR
Chr07	37668700	37669900	UMR	iUMR
Chr07	37670200	37670500	UMR	iUMR
Chr07	37674800	37675100	UMR	iUMR
Chr07	37675600	37676400	UMR	iUMR
Chr07	37701100	37701400	UMR	iUMR
Chr07	37702400	37702700	UMR	iUMR
Chr07	37702800	37704300	UMR	iUMR
Chr07	37717600	37718100	UMR	iUMR
Chr07	37718800	37719100	UMR	iUMR
Chr07	37723000	37723600	UMR	iUMR
Chr07	37724700	37725200	UMR	iUMR
Chr07	37725600	37726000	UMR	iUMR
Chr07	37726800	37727400	UMR	iUMR
Chr07	37730900	37731400	UMR	iUMR
Chr07	37731600	37732100	UMR	iUMR
Chr07	37732900	37733300	UMR	iUMR
Chr07	37733900	37734300	UMR	iUMR
Chr07	37736200	37736900	UMR	iUMR
Chr07	37737600	37738200	UMR	iUMR
Chr07	37746000	37746800	UMR	iUMR
Chr07	37749300	37750400	UMR	iUMR
Chr07	37751100	37752300	UMR	iUMR
Chr07	37777200	37778200	UMR	iUMR
Chr07	37778300	37780100	UMR	iUMR
Chr07	37781500	37782100	UMR	aUMR
Chr07	37858600	37859000	UMR	iUMR
Chr07	37891500	37892300	UMR	iUMR
Chr07	37892500	37893600	UMR	iUMR
Chr07	37895600	37895900	UMR	iUMR
Chr07	37896600	37896900	UMR	iUMR
Chr07	37897000	37897300	UMR	iUMR
Chr07	37897400	37899000	UMR	iUMR
Chr07	37899500	37900500	UMR	iUMR
Chr07	37903600	37904700	UMR	aUMR
Chr07	37906200	37907500	UMR	aUMR
Chr07	37909800	37910500	UMR	iUMR
Chr07	37931600	37931900	UMR	iUMR
Chr07	37990400	37994800	UMR	aUMR
Chr07	38021000	38022300	UMR	aUMR
Chr07	38028800	38029100	UMR	aUMR
Chr07	38029700	38030300	UMR	aUMR
Chr07	38030800	38031700	UMR	iUMR
Chr07	38031900	38032400	UMR	iUMR
Chr07	38033400	38033900	UMR	iUMR
Chr07	38035000	38035300	UMR	iUMR
Chr07	38036500	38036800	UMR	iUMR
Chr07	38045000	38046400	UMR	iUMR
Chr07	38050200	38050800	UMR	iUMR
Chr07	38080000	38080300	UMR	iUMR
Chr07	38080600	38082200	UMR	iUMR
Chr07	38082700	38083100	UMR	iUMR
Chr07	38120300	38121000	UMR	iUMR
Chr07	38121400	38121800	UMR	iUMR
Chr07	38171500	38172400	UMR	iUMR
Chr07	38174000	38174500	UMR	iUMR
Chr07	38182200	38182600	UMR	iUMR
Chr07	38198900	38199300	UMR	iUMR
Chr07	38199700	38200100	UMR	iUMR
Chr07	38200200	38200500	UMR	iUMR
Chr07	38201000	38201400	UMR	iUMR
Chr07	38201600	38202200	UMR	iUMR
Chr07	38202900	38203200	UMR	iUMR
Chr07	38233300	38233700	UMR	iUMR
Chr07	38349500	38350100	UMR	iUMR
Chr07	38350200	38350500	UMR	iUMR
Chr07	38360000	38361000	UMR	iUMR
Chr07	38420700	38421000	UMR	iUMR
Chr07	38425100	38425400	UMR	iUMR
Chr07	38425600	38425900	UMR	iUMR
Chr07	38604700	38606500	UMR	iUMR
Chr07	38607600	38609100	UMR	aUMR
Chr07	38609500	38610500	UMR	iUMR
Chr07	38611100	38611500	UMR	iUMR
Chr07	38616200	38617800	UMR	iUMR
Chr07	38618100	38621000	UMR	aUMR
Chr07	38648000	38648700	UMR	iUMR
Chr07	38649800	38650100	UMR	iUMR
Chr07	38652500	38653100	UMR	iUMR
Chr07	38656300	38656600	UMR	iUMR
Chr07	38657200	38657500	UMR	iUMR
Chr07	38657700	38658000	UMR	iUMR
Chr07	38665600	38665900	UMR	iUMR
Chr07	38666300	38666600	UMR	iUMR
Chr07	38724700	38725000	UMR	iUMR
Chr07	38732800	38733100	UMR	iUMR
Chr07	38735100	38736400	UMR	iUMR
Chr07	38736600	38737200	UMR	iUMR
Chr07	38779900	38781000	UMR	iUMR
Chr07	38781300	38782100	UMR	iUMR
Chr07	38796300	38796600	UMR	iUMR
Chr07	38816600	38817000	UMR	iUMR
Chr07	38822800	38823700	UMR	iUMR
Chr07	38824500	38827200	UMR	iUMR
Chr07	38840300	38841700	UMR	iUMR
Chr07	38843800	38847400	UMR	iUMR
Chr07	38847700	38849700	UMR	iUMR
Chr07	38851200	38851600	UMR	iUMR
Chr07	38852400	38855200	UMR	iUMR
Chr07	38882800	38887900	UMR	iUMR
Chr07	38894400	38894900	UMR	iUMR
Chr07	38896000	38897100	UMR	iUMR
Chr07	38910900	38911400	UMR	iUMR
Chr07	38912200	38912800	UMR	iUMR
Chr07	38915300	38916300	UMR	iUMR
Chr07	38921300	38921700	UMR	iUMR
Chr07	38921900	38922200	UMR	iUMR
Chr07	38925700	38926000	UMR	iUMR
Chr07	38927100	38927400	UMR	iUMR
Chr07	38927500	38928900	UMR	iUMR
Chr07	38929000	38929800	UMR	iUMR
Chr07	38985600	38985900	UMR	iUMR
Chr07	38997200	38998500	UMR	aUMR
Chr07	38998900	38999400	UMR	iUMR
Chr07	39000100	39000400	UMR	iUMR
Chr07	39001600	39001900	UMR	iUMR
Chr07	39003400	39005100	UMR	aUMR
Chr07	39005500	39006000	UMR	aUMR
Chr07	39009500	39010700	UMR	iUMR
Chr07	39026100	39026800	UMR	aUMR
Chr07	39027600	39028100	UMR	aUMR
Chr07	39030100	39030400	UMR	iUMR
Chr07	39046500	39046900	UMR	aUMR
Chr07	39048400	39048900	UMR	aUMR
Chr07	39049300	39050300	UMR	iUMR
Chr07	39054700	39055400	UMR	iUMR
Chr07	39055600	39056900	UMR	aUMR
Chr07	39075600	39076300	UMR	iUMR
Chr07	39080900	39081200	UMR	aUMR
Chr07	39081500	39082200	UMR	iUMR
Chr07	39082600	39083400	UMR	iUMR
Chr07	39084600	39084900	UMR	iUMR
Chr07	39086000	39087100	UMR	aUMR
Chr07	39087300	39087600	UMR	iUMR
Chr07	39089000	39090600	UMR	aUMR
Chr07	39090700	39091100	UMR	iUMR
Chr07	39091200	39091500	UMR	iUMR
Chr07	39091900	39092200	UMR	iUMR
Chr07	39094100	39097700	UMR	iUMR
Chr07	39099800	39100100	UMR	iUMR
Chr07	39101100	39102200	UMR	iUMR
Chr07	39130900	39131500	UMR	iUMR
Chr07	39230900	39232500	UMR	iUMR
Chr07	39245000	39245700	UMR	iUMR
Chr07	39249900	39250500	UMR	iUMR
Chr07	39251200	39251900	UMR	iUMR
Chr07	39252200	39252700	UMR	iUMR
Chr07	39253100	39253900	UMR	iUMR
Chr07	39255600	39255900	UMR	iUMR
Chr07	39257300	39257800	UMR	iUMR
Chr07	39310500	39310800	UMR	iUMR
Chr07	39443600	39444000	UMR	iUMR
Chr07	39444600	39444900	UMR	iUMR
Chr07	39448100	39449000	UMR	iUMR
Chr07	39450000	39450300	UMR	iUMR
Chr07	39453100	39453400	UMR	iUMR
Chr07	39453500	39454200	UMR	iUMR
Chr07	39510100	39510700	UMR	iUMR
Chr07	39510800	39511100	UMR	iUMR
Chr07	39530200	39530500	UMR	iUMR
Chr07	39531400	39532500	UMR	iUMR
Chr07	39539700	39540800	UMR	iUMR
Chr07	39541800	39542700	UMR	aUMR
Chr07	39568700	39570800	UMR	iUMR
Chr07	39591500	39591800	UMR	iUMR
Chr07	39611200	39612200	UMR	iUMR
Chr07	39613800	39615700	UMR	iUMR
Chr07	39615800	39617100	UMR	iUMR
Chr07	39617300	39617900	UMR	iUMR
Chr07	39651700	39653700	UMR	aUMR
Chr07	39655300	39657000	UMR	iUMR
Chr07	39657300	39657600	UMR	iUMR
Chr07	39677300	39678000	UMR	iUMR
Chr07	39715600	39716200	UMR	iUMR
Chr07	39722800	39723100	UMR	iUMR
Chr07	39758200	39758600	UMR	iUMR
Chr07	39759800	39760100	UMR	iUMR
Chr07	39760500	39766400	UMR	iUMR
Chr07	39767200	39768400	UMR	iUMR
Chr07	39794400	39794900	UMR	iUMR
Chr07	39798600	39799000	UMR	iUMR
Chr07	39801100	39801400	UMR	iUMR
Chr07	39804800	39805100	UMR	iUMR
Chr07	39806400	39806700	UMR	iUMR
Chr07	39808000	39808400	UMR	iUMR
Chr07	39814200	39814900	UMR	iUMR
Chr07	39817200	39817500	UMR	iUMR
Chr07	39823300	39823800	UMR	iUMR
Chr07	39827700	39828900	UMR	iUMR
Chr07	39846600	39847200	UMR	iUMR
Chr07	39850400	39851300	UMR	iUMR
Chr07	39853700	39855900	UMR	aUMR
Chr07	39857900	39858500	UMR	iUMR
Chr07	39858700	39859200	UMR	iUMR
Chr07	39884100	39886400	UMR	iUMR
Chr07	39908600	39909200	UMR	iUMR
Chr07	39910800	39911200	UMR	iUMR
Chr07	39914200	39915000	UMR	iUMR
Chr07	39961200	39961500	UMR	iUMR
Chr07	39961600	39962100	UMR	iUMR
Chr07	39962200	39962500	UMR	iUMR
Chr07	39976300	39976800	UMR	iUMR
Chr07	39977200	39981100	UMR	iUMR
Chr07	40019000	40020300	UMR	iUMR
Chr07	40021500	40024800	UMR	iUMR
Chr07	40026700	40027100	UMR	iUMR
Chr07	40048700	40049300	UMR	iUMR
Chr07	40055600	40056300	UMR	iUMR
Chr07	40058200	40058700	UMR	iUMR
Chr07	40074600	40077600	UMR	iUMR
Chr07	40078900	40079500	UMR	iUMR
Chr07	40105100	40106500	UMR	iUMR
Chr07	40118400	40119500	UMR	iUMR
Chr07	40122600	40123000	UMR	iUMR
Chr07	40123900	40124200	UMR	iUMR
Chr07	40124600	40125300	UMR	iUMR
Chr07	40125800	40126800	UMR	iUMR
Chr07	40134200	40134600	UMR	iUMR
Chr07	40203700	40204900	UMR	iUMR
Chr07	40208000	40209500	UMR	iUMR
Chr07	40209700	40210000	UMR	iUMR
Chr07	40225200	40225700	UMR	iUMR
Chr07	40226500	40227100	UMR	iUMR
Chr07	40227600	40227900	UMR	iUMR
Chr07	40246700	40247700	UMR	iUMR
Chr07	40248900	40249600	UMR	iUMR
Chr07	40255500	40256000	UMR	iUMR
Chr07	40433400	40433700	UMR	iUMR
Chr07	40501300	40501600	UMR	iUMR
Chr07	40532200	40533300	UMR	iUMR
Chr07	40584900	40585200	UMR	iUMR
Chr07	40595700	40596200	UMR	iUMR
Chr07	40702300	40702600	UMR	iUMR
Chr07	40702700	40703100	UMR	iUMR
Chr07	40726800	40727200	UMR	iUMR
Chr07	40774300	40775200	UMR	iUMR
Chr07	40817400	40818200	UMR	iUMR
Chr07	40827300	40828700	UMR	iUMR
Chr07	40833100	40833400	UMR	iUMR
Chr07	40837300	40838000	UMR	iUMR
Chr07	40840800	40841100	UMR	iUMR
Chr07	40849300	40849600	UMR	iUMR
Chr07	40921100	40921400	UMR	iUMR
Chr07	41134600	41134900	UMR	iUMR
Chr07	41150800	41151300	UMR	iUMR
Chr07	41152400	41153300	UMR	iUMR
Chr07	41166900	41167600	UMR	iUMR
Chr07	41168000	41169100	UMR	iUMR
Chr07	41172000	41172300	UMR	iUMR
Chr07	41172700	41173100	UMR	iUMR
Chr07	41179200	41179500	UMR	iUMR
Chr07	41182100	41183000	UMR	iUMR
Chr07	41238900	41239300	UMR	iUMR
Chr07	41241300	41241600	UMR	iUMR
Chr07	41246100	41246400	UMR	iUMR
Chr07	41247500	41248000	UMR	aUMR
Chr07	41264900	41265300	UMR	iUMR
Chr07	41266200	41266700	UMR	iUMR
Chr07	41268100	41268700	UMR	aUMR
Chr07	41268800	41269200	UMR	aUMR
Chr07	41269500	41269800	UMR	aUMR
Chr07	41271100	41271500	UMR	iUMR
Chr07	41274200	41274800	UMR	iUMR
Chr07	41275000	41275700	UMR	iUMR
Chr07	41318900	41319400	UMR	iUMR
Chr07	41319500	41319800	UMR	iUMR
Chr07	41363300	41363900	UMR	iUMR
Chr07	41390800	41391500	UMR	iUMR
Chr07	41411200	41411600	UMR	iUMR
Chr07	41411800	41412300	UMR	iUMR
Chr07	41492500	41492900	UMR	iUMR
Chr07	41493200	41494500	UMR	iUMR
Chr07	41523300	41524300	UMR	iUMR
Chr07	41526600	41527900	UMR	aUMR
Chr07	41528100	41528500	UMR	aUMR
Chr07	41529000	41530100	UMR	aUMR
Chr07	41532500	41533000	UMR	iUMR
Chr07	41547200	41547600	UMR	iUMR
Chr07	41584800	41585300	UMR	iUMR
Chr07	41585700	41588300	UMR	iUMR
Chr07	41589200	41589500	UMR	iUMR
Chr07	41589800	41590100	UMR	iUMR
Chr07	41593500	41594400	UMR	aUMR
Chr07	41595300	41596100	UMR	iUMR
Chr07	41596800	41597400	UMR	iUMR
Chr07	41602800	41604200	UMR	aUMR
Chr07	41638300	41638800	UMR	iUMR
Chr07	41660900	41661200	UMR	iUMR
Chr07	41682800	41683900	UMR	iUMR
Chr07	41726200	41726800	UMR	iUMR
Chr07	41727000	41727400	UMR	iUMR
Chr07	41838800	41839100	UMR	iUMR
Chr07	42059800	42060200	UMR	iUMR
Chr07	42060700	42062500	UMR	iUMR
Chr07	42063200	42064700	UMR	iUMR
Chr07	42064900	42066700	UMR	iUMR
Chr07	42067800	42068500	UMR	iUMR
Chr07	42124100	42125300	UMR	iUMR
Chr07	42225900	42226200	UMR	iUMR
Chr07	42251100	42251700	UMR	iUMR
Chr07	42261800	42262600	UMR	iUMR
Chr07	42269300	42269600	UMR	iUMR
Chr07	42340000	42340300	UMR	iUMR
Chr07	42565300	42567400	UMR	iUMR
Chr07	42570600	42572700	UMR	iUMR
Chr07	42590400	42591000	UMR	iUMR
Chr07	42591100	42591700	UMR	iUMR
Chr07	42598400	42598800	UMR	iUMR
Chr07	42598900	42600200	UMR	aUMR
Chr07	42743900	42744900	UMR	iUMR
Chr07	42745000	42745400	UMR	iUMR
Chr07	42747500	42748200	UMR	iUMR
Chr07	42748300	42748800	UMR	iUMR
Chr07	42749700	42750700	UMR	iUMR
Chr07	42761900	42762200	UMR	iUMR
Chr07	42764200	42764500	UMR	iUMR
Chr07	42766000	42766900	UMR	iUMR
Chr07	42822400	42823100	UMR	iUMR
Chr07	42847500	42847900	UMR	iUMR
Chr07	42852700	42853500	UMR	iUMR
Chr07	42853600	42854000	UMR	iUMR
Chr07	42878600	42880000	UMR	iUMR
Chr07	42895600	42896000	UMR	iUMR
Chr07	42906800	42907200	UMR	iUMR
Chr07	42978700	42979100	UMR	iUMR
Chr07	43043800	43044800	UMR	iUMR
Chr07	43225900	43228500	UMR	iUMR
Chr07	43229500	43230100	UMR	iUMR
Chr07	43230300	43231100	UMR	iUMR
Chr07	43235400	43236600	UMR	iUMR
Chr07	43243600	43243900	UMR	iUMR
Chr07	43311700	43312700	UMR	iUMR
Chr07	43355000	43355800	UMR	iUMR
Chr07	43366300	43366800	UMR	iUMR
Chr07	43496200	43496600	UMR	iUMR
Chr07	43499300	43500200	UMR	aUMR
Chr07	43541300	43542400	UMR	iUMR
Chr07	43562400	43563400	UMR	iUMR
Chr07	43569900	43571400	UMR	iUMR
Chr07	43597200	43597700	UMR	iUMR
Chr07	43626000	43627500	UMR	iUMR
Chr07	43642300	43643100	UMR	iUMR
Chr07	43891400	43892200	UMR	iUMR
Chr07	43901200	43902300	UMR	aUMR
Chr07	43903100	43903500	UMR	iUMR
Chr07	43907900	43909200	UMR	iUMR
Chr07	44107700	44108000	UMR	iUMR
Chr07	44164200	44164600	UMR	iUMR
Chr07	44164900	44165300	UMR	iUMR
Chr07	44175200	44175700	UMR	iUMR
Chr07	44197400	44198300	UMR	iUMR
Chr07	44270100	44270400	UMR	iUMR
Chr07	44289000	44289700	UMR	iUMR
Chr07	44371500	44372000	UMR	iUMR
Chr07	44396800	44397500	UMR	iUMR
Chr07	44398500	44399100	UMR	iUMR
Chr07	44400100	44400600	UMR	iUMR
Chr07	44420200	44420500	UMR	iUMR
Chr07	44422800	44423100	UMR	iUMR
Chr07	44577700	44578700	UMR	iUMR
Chr07	44626200	44626500	UMR	iUMR
Chr07	44637300	44637600	UMR	iUMR
Chr07	44721500	44721800	UMR	iUMR
Chr07	44727400	44727800	UMR	iUMR
Chr07	44740800	44741100	UMR	iUMR
Chr07	44758200	44758500	UMR	iUMR
Chr07	44850200	44850500	UMR	iUMR
Chr07	44891400	44891800	UMR	iUMR
Chr07	44896300	44896600	UMR	iUMR
Chr07	44916400	44916700	UMR	iUMR
Chr07	44918900	44920000	UMR	iUMR
Chr07	45067100	45067400	UMR	iUMR
Chr07	45131000	45132000	UMR	iUMR
Chr07	45149400	45149700	UMR	iUMR
Chr07	45259800	45260200	UMR	iUMR
Chr07	45275100	45275500	UMR	iUMR
Chr07	45288900	45289300	UMR	iUMR
Chr07	45439700	45440300	UMR	iUMR
Chr07	45440500	45440800	UMR	iUMR
Chr07	45454600	45455000	UMR	iUMR
Chr07	45458100	45458500	UMR	iUMR
Chr07	45552200	45552600	UMR	iUMR
Chr07	45591700	45592900	UMR	iUMR
Chr07	45602100	45603300	UMR	iUMR
Chr07	45680600	45680900	UMR	iUMR
Chr07	45752000	45752300	UMR	iUMR
Chr07	45926700	45927400	UMR	iUMR
Chr07	45927800	45928200	UMR	iUMR
Chr07	46035300	46036000	UMR	iUMR
Chr07	46103100	46103800	UMR	iUMR
Chr07	46108400	46109300	UMR	aUMR
Chr07	46110500	46111600	UMR	iUMR
Chr07	46112200	46112600	UMR	iUMR
Chr07	46112800	46116400	UMR	aUMR
Chr07	46172400	46173000	UMR	iUMR
Chr07	46234600	46235100	UMR	iUMR
Chr07	46235200	46236100	UMR	iUMR
Chr07	46366900	46367700	UMR	iUMR
Chr07	46394200	46394600	UMR	iUMR
Chr07	46395000	46395300	UMR	iUMR
Chr07	46661600	46662200	UMR	iUMR
Chr07	46686600	46686900	UMR	iUMR
Chr07	46722300	46722900	UMR	iUMR
Chr07	46874800	46875100	UMR	iUMR
Chr07	46937200	46937700	UMR	iUMR
Chr07	47124800	47125200	UMR	iUMR
Chr07	47171800	47172200	UMR	iUMR
Chr07	47174400	47175000	UMR	iUMR
Chr07	47193100	47194000	UMR	iUMR
Chr07	47205000	47205300	UMR	iUMR
Chr07	47337600	47338600	UMR	iUMR
Chr07	47338700	47339100	UMR	iUMR
Chr07	47350900	47351200	UMR	iUMR
Chr07	47352000	47353000	UMR	iUMR
Chr07	47382900	47383400	UMR	iUMR
Chr07	47403600	47403900	UMR	iUMR
Chr07	47549600	47550100	UMR	iUMR
Chr07	47614600	47614900	UMR	iUMR
Chr07	47619600	47620000	UMR	iUMR
Chr07	47710100	47711100	UMR	iUMR
Chr07	47719000	47719700	UMR	iUMR
Chr07	47720200	47720500	UMR	iUMR
Chr07	47720600	47720900	UMR	iUMR
Chr07	47882000	47882600	UMR	iUMR
Chr07	47918500	47919200	UMR	iUMR
Chr07	47993500	47993800	UMR	iUMR
Chr07	48263500	48264000	UMR	iUMR
Chr07	48264200	48264600	UMR	iUMR
Chr07	48276000	48276300	UMR	iUMR
Chr07	48295400	48295700	UMR	iUMR
Chr07	48360000	48360600	UMR	iUMR
Chr07	48384800	48385400	UMR	iUMR
Chr07	48428400	48429300	UMR	iUMR
Chr07	48640300	48640600	UMR	iUMR
Chr07	48642700	48643900	UMR	iUMR
Chr07	48645500	48645900	UMR	iUMR
Chr07	48646700	48648000	UMR	iUMR
Chr07	48653800	48654100	UMR	iUMR
Chr07	48654300	48657000	UMR	aUMR
Chr07	48761900	48762300	UMR	iUMR
Chr07	48773000	48773300	UMR	iUMR
Chr07	48777200	48777600	UMR	iUMR
Chr07	48968800	48969100	UMR	iUMR
Chr07	48979800	48980200	UMR	iUMR
Chr07	49104400	49104700	UMR	iUMR
Chr07	49128300	49128900	UMR	iUMR
Chr07	49137100	49137400	UMR	iUMR
Chr07	49140000	49140400	UMR	iUMR
Chr07	49248200	49248600	UMR	iUMR
Chr07	49249100	49250500	UMR	aUMR
Chr07	49296500	49296900	UMR	iUMR
Chr07	49321300	49322700	UMR	iUMR
Chr07	49371700	49372200	UMR	iUMR
Chr07	49398500	49399000	UMR	iUMR
Chr07	49409300	49409600	UMR	iUMR
Chr07	49409700	49410000	UMR	iUMR
Chr07	49415600	49415900	UMR	iUMR
Chr07	49418500	49418900	UMR	iUMR
Chr07	49447500	49447900	UMR	iUMR
Chr07	49506600	49508100	UMR	iUMR
Chr07	49510000	49510300	UMR	iUMR
Chr07	49510800	49511200	UMR	iUMR
Chr07	49514300	49515300	UMR	iUMR
Chr07	49516200	49516500	UMR	aUMR
Chr07	49517300	49517800	UMR	aUMR
Chr07	49518100	49518400	UMR	aUMR
Chr07	49520100	49520800	UMR	iUMR
Chr07	49522500	49523500	UMR	iUMR
Chr07	49617400	49617700	UMR	iUMR
Chr07	49670700	49671000	UMR	iUMR
Chr07	49690800	49691200	UMR	iUMR
Chr07	49731600	49732600	UMR	iUMR
Chr07	49776700	49777100	UMR	iUMR
Chr07	49778400	49778900	UMR	iUMR
Chr07	49779300	49780700	UMR	iUMR
Chr07	49781000	49781800	UMR	iUMR
Chr07	49782000	49782600	UMR	iUMR
Chr07	49784500	49785600	UMR	iUMR
Chr07	49786200	49787700	UMR	iUMR
Chr07	49788000	49788500	UMR	iUMR
Chr07	49789100	49789500	UMR	iUMR
Chr07	49827400	49828200	UMR	iUMR
Chr07	49872300	49873300	UMR	iUMR
Chr07	49873400	49873900	UMR	iUMR
Chr07	49876800	49877200	UMR	iUMR
Chr07	49877300	49878100	UMR	iUMR
Chr07	49900800	49901100	UMR	iUMR
Chr07	49907000	49908000	UMR	iUMR
Chr07	49936400	49937600	UMR	iUMR
Chr07	49937900	49938600	UMR	iUMR
Chr07	49939700	49941100	UMR	iUMR
Chr07	49967600	49967900	UMR	iUMR
Chr07	49976500	49978100	UMR	iUMR
Chr07	49978200	49978600	UMR	iUMR
Chr07	49982400	49983000	UMR	iUMR
Chr07	49983700	49984200	UMR	iUMR
Chr07	49984800	49985100	UMR	iUMR
Chr07	49985400	49986100	UMR	iUMR
Chr07	49991200	49991500	UMR	iUMR
Chr07	49995100	49997100	UMR	iUMR
Chr07	49997400	49997700	UMR	iUMR
Chr07	50000700	50001500	UMR	iUMR
Chr07	50003300	50003800	UMR	iUMR
Chr07	50007200	50008100	UMR	iUMR
Chr07	50008500	50009000	UMR	iUMR
Chr07	50009600	50010200	UMR	iUMR
Chr07	50013000	50013300	UMR	iUMR
Chr07	50015600	50016300	UMR	iUMR
Chr07	50023300	50023700	UMR	iUMR
Chr07	50026500	50027400	UMR	iUMR
Chr07	50043800	50044200	UMR	iUMR
Chr07	50045400	50046000	UMR	iUMR
Chr07	50113900	50114900	UMR	iUMR
Chr07	50115900	50116200	UMR	iUMR
Chr07	50116500	50117000	UMR	iUMR
Chr07	50117900	50118300	UMR	iUMR
Chr07	50118400	50118700	UMR	iUMR
Chr07	50121100	50122100	UMR	iUMR
Chr07	50122500	50123500	UMR	iUMR
Chr07	50123700	50124200	UMR	iUMR
Chr07	50126700	50127200	UMR	iUMR
Chr07	50127500	50128200	UMR	iUMR
Chr07	50136200	50136600	UMR	iUMR
Chr07	50140500	50141000	UMR	iUMR
Chr07	50141800	50142600	UMR	iUMR
Chr07	50143500	50143800	UMR	iUMR
Chr07	50144700	50145100	UMR	iUMR
Chr07	50148200	50149000	UMR	iUMR
Chr07	50273100	50273600	UMR	iUMR
Chr07	50274500	50275200	UMR	iUMR
Chr07	50275300	50276800	UMR	iUMR
Chr07	50281800	50282100	UMR	iUMR
Chr07	50282900	50283200	UMR	iUMR
Chr07	50284700	50285600	UMR	iUMR
Chr07	50289800	50290700	UMR	iUMR
Chr07	50293100	50293400	UMR	iUMR
Chr07	50294500	50294800	UMR	iUMR
Chr07	50309800	50310200	UMR	iUMR
Chr07	50313100	50313400	UMR	iUMR
Chr07	50315900	50316200	UMR	iUMR
Chr07	50316700	50317100	UMR	iUMR
Chr07	50318400	50319300	UMR	iUMR
Chr07	50452800	50453500	UMR	iUMR
Chr07	50460000	50460500	UMR	iUMR
Chr07	50462900	50463500	UMR	iUMR
Chr07	50466200	50466700	UMR	iUMR
Chr07	50470000	50470300	UMR	iUMR
Chr07	50480500	50482900	UMR	aUMR
Chr07	50486500	50487400	UMR	iUMR
Chr07	50487800	50489000	UMR	iUMR
Chr07	50489500	50490400	UMR	iUMR
Chr07	50507800	50508100	UMR	iUMR
Chr07	50603600	50604700	UMR	iUMR
Chr07	50613900	50614500	UMR	iUMR
Chr07	50639600	50640500	UMR	iUMR
Chr07	50697000	50697300	UMR	iUMR
Chr07	50697500	50698100	UMR	iUMR
Chr07	50718200	50719300	UMR	aUMR
Chr07	50720100	50726400	UMR	aUMR
Chr07	50727800	50729100	UMR	aUMR
Chr07	50747700	50748000	UMR	iUMR
Chr07	50838600	50840300	UMR	aUMR
Chr07	50841000	50841700	UMR	iUMR
Chr07	50841900	50842200	UMR	iUMR
Chr07	50842300	50842700	UMR	aUMR
Chr07	50843100	50843600	UMR	iUMR
Chr07	50845000	50845300	UMR	iUMR
Chr07	50845700	50846400	UMR	aUMR
Chr07	50847000	50847400	UMR	iUMR
Chr07	50848200	50848500	UMR	iUMR
Chr07	50849600	50850700	UMR	iUMR
Chr07	50851000	50853000	UMR	iUMR
Chr07	50945900	50946700	UMR	iUMR
Chr07	50948800	50949900	UMR	aUMR
Chr07	50952400	50952900	UMR	iUMR
Chr07	50956300	50957400	UMR	iUMR
Chr07	50978400	50979100	UMR	iUMR
Chr07	50980900	50981200	UMR	iUMR
Chr07	50981600	50982900	UMR	iUMR
Chr07	50983700	50985000	UMR	iUMR
Chr07	50985700	50986100	UMR	iUMR
Chr07	50986900	50988000	UMR	iUMR
Chr07	51004700	51005700	UMR	iUMR
Chr07	51013900	51015100	UMR	iUMR
Chr07	51034500	51035000	UMR	iUMR
Chr07	51035200	51035600	UMR	iUMR
Chr07	51036800	51037200	UMR	iUMR
Chr07	51059900	51060400	UMR	iUMR
Chr07	51075600	51076300	UMR	iUMR
Chr07	51076900	51077800	UMR	iUMR
Chr07	51077900	51079000	UMR	iUMR
Chr07	51080400	51081400	UMR	iUMR
Chr07	51083200	51084100	UMR	iUMR
Chr07	51084600	51085200	UMR	iUMR
Chr07	51086200	51087800	UMR	iUMR
Chr07	51087900	51088500	UMR	iUMR
Chr07	51090500	51091300	UMR	iUMR
Chr07	51092300	51092600	UMR	iUMR
Chr07	51094800	51096500	UMR	iUMR
Chr07	51149900	51150500	UMR	iUMR
Chr07	51175600	51176800	UMR	iUMR
Chr07	51177700	51178500	UMR	iUMR
Chr07	51178800	51179800	UMR	aUMR
Chr07	51180100	51180400	UMR	iUMR
Chr07	51180600	51180900	UMR	iUMR
Chr07	51181900	51182400	UMR	iUMR
Chr07	51184600	51185600	UMR	aUMR
Chr07	51186000	51186300	UMR	iUMR
Chr07	51186900	51187400	UMR	iUMR
Chr07	51188500	51189000	UMR	iUMR
Chr07	51189400	51190200	UMR	iUMR
Chr07	51190700	51191400	UMR	aUMR
Chr07	51193900	51194500	UMR	iUMR
Chr07	51195100	51195500	UMR	iUMR
Chr07	51196600	51197000	UMR	iUMR
Chr07	51197300	51198900	UMR	iUMR
Chr07	51202600	51202900	UMR	iUMR
Chr07	51206600	51208000	UMR	iUMR
Chr07	51211100	51211500	UMR	iUMR
Chr07	51217100	51217600	UMR	iUMR
Chr07	51221400	51223500	UMR	iUMR
Chr07	51223700	51225700	UMR	iUMR
Chr07	51226100	51226500	UMR	iUMR
Chr07	51227000	51227800	UMR	iUMR
Chr07	51228700	51231500	UMR	iUMR
Chr07	51232000	51234700	UMR	iUMR
Chr07	51235600	51236400	UMR	iUMR
Chr07	51294700	51295200	UMR	iUMR
Chr07	51353300	51353800	UMR	iUMR
Chr07	51354000	51354300	UMR	iUMR
Chr07	51370800	51371800	UMR	iUMR
Chr07	51377000	51377300	UMR	iUMR
Chr07	51378300	51379400	UMR	aUMR
Chr07	51379700	51381700	UMR	iUMR
Chr07	51396000	51396400	UMR	iUMR
Chr07	51396800	51402300	UMR	iUMR
Chr07	51403000	51403300	UMR	iUMR
Chr07	51403900	51405400	UMR	aUMR
Chr07	51410200	51410600	UMR	iUMR
Chr07	51411300	51412700	UMR	iUMR
Chr07	51413300	51415100	UMR	iUMR
Chr07	51437000	51437900	UMR	aUMR
Chr07	51439300	51439600	UMR	iUMR
Chr07	51439800	51440200	UMR	iUMR
Chr07	51442700	51445200	UMR	iUMR
Chr07	51445400	51445900	UMR	iUMR
Chr07	51469200	51469600	UMR	iUMR
Chr07	51470100	51470400	UMR	iUMR
Chr07	51477100	51477600	UMR	iUMR
Chr07	51494200	51495100	UMR	iUMR
Chr07	51498100	51498400	UMR	iUMR
Chr07	51498600	51498900	UMR	iUMR
Chr07	51499000	51499800	UMR	iUMR
Chr07	51500000	51501300	UMR	aUMR
Chr07	51502000	51502400	UMR	iUMR
Chr07	51532700	51533300	UMR	iUMR
Chr07	51592600	51593000	UMR	iUMR
Chr07	51594200	51595500	UMR	iUMR
Chr07	51595900	51596200	UMR	iUMR
Chr07	51611900	51612300	UMR	iUMR
Chr07	51644400	51644700	UMR	iUMR
Chr07	51644900	51645500	UMR	iUMR
Chr07	51648000	51648700	UMR	iUMR
Chr07	51648900	51649300	UMR	iUMR
Chr07	51649400	51649900	UMR	iUMR
Chr07	51651000	51651400	UMR	iUMR
Chr07	51652600	51653800	UMR	aUMR
Chr07	51727600	51728000	UMR	iUMR
Chr07	51729600	51730500	UMR	iUMR
Chr07	51730600	51731100	UMR	iUMR
Chr07	51733300	51733700	UMR	iUMR
Chr07	51735200	51735600	UMR	iUMR
Chr07	51735900	51736500	UMR	iUMR
Chr07	51736900	51738600	UMR	iUMR
Chr07	51783000	51783400	UMR	iUMR
Chr07	51783700	51784000	UMR	iUMR
Chr07	51880600	51881100	UMR	iUMR
Chr07	51930400	51930700	UMR	iUMR
Chr07	51940700	51941200	UMR	iUMR
Chr07	51941500	51942000	UMR	iUMR
Chr07	51942200	51943400	UMR	iUMR
Chr07	51944000	51945500	UMR	iUMR
Chr07	51945800	51948700	UMR	iUMR
Chr07	51951100	51952000	UMR	iUMR
Chr07	51960900	51961500	UMR	iUMR
Chr07	51964200	51964600	UMR	iUMR
Chr07	51964900	51965300	UMR	iUMR
Chr07	51976400	51977000	UMR	iUMR
Chr07	52024900	52025300	UMR	iUMR
Chr07	52063600	52064000	UMR	iUMR
Chr07	52064700	52069800	UMR	iUMR
Chr07	52071500	52072800	UMR	iUMR
Chr07	52073400	52073800	UMR	aUMR
Chr07	52074800	52075300	UMR	iUMR
Chr07	52077500	52077900	UMR	iUMR
Chr07	52081400	52081900	UMR	aUMR
Chr07	52082100	52083300	UMR	aUMR
Chr07	52083400	52083800	UMR	iUMR
Chr07	52084700	52085200	UMR	iUMR
Chr07	52085700	52086100	UMR	iUMR
Chr07	52086400	52086700	UMR	iUMR
Chr07	52087000	52088000	UMR	iUMR
Chr07	52088300	52089600	UMR	iUMR
Chr07	52091400	52091800	UMR	iUMR
Chr07	52092000	52092600	UMR	iUMR
Chr07	52093300	52093600	UMR	iUMR
Chr07	52094600	52094900	UMR	iUMR
Chr07	52095000	52095500	UMR	iUMR
Chr07	52097100	52098300	UMR	iUMR
Chr07	52099800	52100100	UMR	iUMR
Chr07	52146800	52147200	UMR	iUMR
Chr07	52147600	52147900	UMR	iUMR
Chr07	52148100	52148700	UMR	iUMR
Chr07	52148800	52150300	UMR	aUMR
Chr07	52151200	52151600	UMR	iUMR
Chr07	52153600	52153900	UMR	iUMR
Chr07	52154500	52154800	UMR	iUMR
Chr07	52155400	52155700	UMR	iUMR
Chr07	52156300	52156600	UMR	iUMR
Chr07	52157300	52158500	UMR	iUMR
Chr07	52158800	52159400	UMR	iUMR
Chr07	52162300	52162800	UMR	iUMR
Chr07	52163500	52163800	UMR	iUMR
Chr07	52163900	52164500	UMR	iUMR
Chr07	52165000	52166000	UMR	iUMR
Chr07	52167900	52172400	UMR	iUMR
Chr07	52243000	52243300	UMR	iUMR
Chr07	52243800	52247900	UMR	iUMR
Chr07	52248400	52249400	UMR	iUMR
Chr07	52252900	52253200	UMR	iUMR
Chr07	52255600	52255900	UMR	iUMR
Chr07	52259300	52260200	UMR	iUMR
Chr07	52261300	52261900	UMR	iUMR
Chr07	52263300	52263900	UMR	iUMR
Chr07	52265700	52266000	UMR	iUMR
Chr07	52266800	52268300	UMR	iUMR
Chr07	52285100	52286700	UMR	aUMR
Chr07	52288700	52291600	UMR	iUMR
Chr07	52297200	52297800	UMR	iUMR
Chr07	52298200	52298700	UMR	iUMR
Chr07	52301000	52301500	UMR	iUMR
Chr07	52307800	52308300	UMR	iUMR
Chr07	52309300	52309600	UMR	iUMR
Chr07	52309700	52310500	UMR	iUMR
Chr07	52310700	52311300	UMR	iUMR
Chr07	52314500	52315100	UMR	iUMR
Chr07	52315200	52315600	UMR	iUMR
Chr07	52346400	52347100	UMR	iUMR
Chr07	52418500	52418800	UMR	iUMR
Chr07	52458300	52459000	UMR	iUMR
Chr07	52473900	52474300	UMR	iUMR
Chr07	52475800	52479800	UMR	aUMR
Chr07	52481200	52481500	UMR	iUMR
Chr07	52483000	52483500	UMR	iUMR
Chr07	52537500	52537800	UMR	iUMR
Chr07	52589300	52589700	UMR	iUMR
Chr07	52590100	52590500	UMR	iUMR
Chr07	52622200	52622900	UMR	iUMR
Chr07	52623100	52623600	UMR	iUMR
Chr07	52623900	52624400	UMR	iUMR
Chr07	52627400	52628600	UMR	iUMR
Chr07	52630000	52630500	UMR	iUMR
Chr07	52630700	52632500	UMR	iUMR
Chr07	52633100	52634000	UMR	aUMR
Chr07	52634800	52635100	UMR	iUMR
Chr07	52636200	52636600	UMR	iUMR
Chr07	52636700	52637000	UMR	iUMR
Chr07	52637600	52639500	UMR	iUMR
Chr07	52639600	52640000	UMR	iUMR
Chr07	52640100	52643700	UMR	aUMR
Chr07	52645300	52646200	UMR	iUMR
Chr07	52648100	52648800	UMR	iUMR
Chr07	52649300	52649600	UMR	aUMR
Chr07	52649900	52650400	UMR	aUMR
Chr07	52650900	52652400	UMR	aUMR
Chr07	52652700	52653300	UMR	iUMR
Chr07	52654000	52654300	UMR	iUMR
Chr07	52655500	52655900	UMR	iUMR
Chr07	52656300	52658300	UMR	iUMR
Chr07	52665900	52666600	UMR	iUMR
Chr07	52668600	52669100	UMR	iUMR
Chr07	52671400	52672400	UMR	iUMR
Chr07	52683500	52686100	UMR	iUMR
Chr07	52686800	52688600	UMR	iUMR
Chr07	52689600	52690000	UMR	iUMR
Chr07	52690700	52691900	UMR	iUMR
Chr07	52721600	52722000	UMR	iUMR
Chr07	52726300	52727800	UMR	iUMR
Chr07	52728200	52728600	UMR	iUMR
Chr07	52790000	52790400	UMR	iUMR
Chr07	52790700	52791100	UMR	iUMR
Chr07	52791500	52791800	UMR	iUMR
Chr07	52792200	52792500	UMR	iUMR
Chr07	52793000	52793400	UMR	iUMR
Chr07	52795500	52796200	UMR	iUMR
Chr07	52796300	52796800	UMR	aUMR
Chr07	52797100	52798300	UMR	iUMR
Chr07	52799000	52799400	UMR	iUMR
Chr07	52800600	52803100	UMR	iUMR
Chr07	52804300	52806000	UMR	iUMR
Chr07	52806600	52806900	UMR	iUMR
Chr07	52816300	52818600	UMR	iUMR
Chr07	52819800	52820400	UMR	iUMR
Chr07	52822200	52823900	UMR	iUMR
Chr07	52840900	52841300	UMR	iUMR
Chr07	52842200	52842600	UMR	iUMR
Chr07	52842900	52843400	UMR	iUMR
Chr07	52880000	52880900	UMR	aUMR
Chr07	52882500	52883200	UMR	aUMR
Chr07	52883500	52883800	UMR	iUMR
Chr07	52884700	52885100	UMR	iUMR
Chr07	52886800	52887500	UMR	iUMR
Chr07	52888400	52889400	UMR	iUMR
Chr07	52890600	52891100	UMR	iUMR
Chr07	52893200	52893600	UMR	iUMR
Chr07	52893900	52894300	UMR	iUMR
Chr07	52897500	52897800	UMR	iUMR
Chr07	52901100	52901700	UMR	iUMR
Chr07	52903500	52904100	UMR	iUMR
Chr07	52905500	52906300	UMR	iUMR
Chr07	52906500	52907300	UMR	iUMR
Chr07	52908900	52911200	UMR	aUMR
Chr07	52911500	52913200	UMR	aUMR
Chr07	52914400	52915600	UMR	iUMR
Chr07	52915800	52917400	UMR	aUMR
Chr07	52967600	52968000	UMR	iUMR
Chr07	52968300	52969100	UMR	iUMR
Chr07	52983300	52984000	UMR	iUMR
Chr07	52984600	52984900	UMR	iUMR
Chr07	52985200	52985700	UMR	iUMR
Chr07	52985800	52986200	UMR	iUMR
Chr07	52999800	53000100	UMR	iUMR
Chr07	53003800	53004500	UMR	iUMR
Chr07	53006000	53006600	UMR	aUMR
Chr07	53008700	53011400	UMR	aUMR
Chr07	53011500	53012800	UMR	iUMR
Chr07	53013100	53014900	UMR	iUMR
Chr07	53016600	53016900	UMR	iUMR
Chr07	53019200	53021800	UMR	aUMR
Chr07	53022500	53023400	UMR	aUMR
Chr07	53024000	53026800	UMR	aUMR
Chr07	53033400	53033800	UMR	iUMR
Chr07	53035900	53036600	UMR	iUMR
Chr07	53054200	53054800	UMR	iUMR
Chr07	53055100	53055700	UMR	aUMR
Chr07	53055800	53056100	UMR	iUMR
Chr07	53061900	53062400	UMR	iUMR
Chr07	53062500	53063100	UMR	iUMR
Chr07	53135600	53136000	UMR	iUMR
Chr07	53138900	53139800	UMR	aUMR
Chr07	53140300	53140600	UMR	iUMR
Chr07	53141300	53141600	UMR	iUMR
Chr07	53143300	53144600	UMR	aUMR
Chr07	53146600	53146900	UMR	iUMR
Chr07	53148800	53149100	UMR	iUMR
Chr07	53149600	53150600	UMR	aUMR
Chr07	53152700	53154400	UMR	iUMR
Chr07	53155300	53156300	UMR	aUMR
Chr07	53156900	53157900	UMR	aUMR
Chr07	53162500	53166300	UMR	aUMR
Chr07	53168900	53169500	UMR	iUMR
Chr07	53169800	53170300	UMR	iUMR
Chr07	53170400	53171500	UMR	iUMR
Chr07	53173700	53174700	UMR	iUMR
Chr07	53175400	53176000	UMR	iUMR
Chr07	53176300	53176800	UMR	iUMR
Chr07	53177100	53178000	UMR	iUMR
Chr07	53178800	53179400	UMR	iUMR
Chr07	53203900	53204900	UMR	iUMR
Chr07	53205100	53205900	UMR	iUMR
Chr07	53206700	53207800	UMR	iUMR
Chr07	53210100	53215000	UMR	aUMR
Chr07	53215300	53216500	UMR	aUMR
Chr07	53218500	53221800	UMR	iUMR
Chr07	53235800	53236200	UMR	iUMR
Chr07	53238200	53238700	UMR	iUMR
Chr07	53269800	53270500	UMR	iUMR
Chr07	53278800	53282600	UMR	aUMR
Chr07	53286800	53287200	UMR	iUMR
Chr07	53287300	53287700	UMR	iUMR
Chr07	53288300	53291900	UMR	iUMR
Chr07	53292500	53293100	UMR	iUMR
Chr07	53369600	53370400	UMR	iUMR
Chr07	53377800	53378700	UMR	iUMR
Chr07	53379000	53379800	UMR	iUMR
Chr07	53380900	53381300	UMR	aUMR
Chr07	53382100	53383500	UMR	iUMR
Chr07	53384900	53385300	UMR	iUMR
Chr07	53385700	53387200	UMR	aUMR
Chr07	53388300	53388600	UMR	iUMR
Chr07	53425100	53426800	UMR	iUMR
Chr07	53428300	53428800	UMR	iUMR
Chr07	53435400	53436300	UMR	iUMR
Chr07	53436500	53436800	UMR	iUMR
Chr07	53436900	53437500	UMR	iUMR
Chr07	53445400	53446000	UMR	iUMR
Chr07	53446800	53447200	UMR	iUMR
Chr07	53447600	53448200	UMR	iUMR
Chr07	53449000	53449500	UMR	iUMR
Chr07	53450200	53450900	UMR	iUMR
Chr07	53466100	53467000	UMR	iUMR
Chr07	53470200	53470600	UMR	iUMR
Chr07	53472100	53472500	UMR	iUMR
Chr07	53474200	53475400	UMR	iUMR
Chr07	53475700	53476200	UMR	iUMR
Chr07	53476800	53477100	UMR	iUMR
Chr07	53480800	53481300	UMR	iUMR
Chr07	53488000	53488300	UMR	iUMR
Chr07	53489200	53492800	UMR	iUMR
Chr07	53493700	53495600	UMR	iUMR
Chr07	53495800	53497800	UMR	iUMR
Chr07	53498000	53499000	UMR	iUMR
Chr07	53508400	53510900	UMR	iUMR
Chr07	53511000	53511300	UMR	iUMR
Chr07	53511500	53512600	UMR	iUMR
Chr07	53514000	53514300	UMR	iUMR
Chr07	53515800	53516900	UMR	iUMR
Chr07	53530400	53532100	UMR	iUMR
Chr07	53533700	53534900	UMR	iUMR
Chr07	53535600	53536100	UMR	iUMR
Chr07	53536600	53537900	UMR	iUMR
Chr07	53555500	53557800	UMR	aUMR
Chr07	53559100	53561900	UMR	iUMR
Chr07	53586600	53588000	UMR	iUMR
Chr07	53639400	53640300	UMR	iUMR
Chr07	53651200	53653100	UMR	aUMR
Chr07	53655000	53656500	UMR	aUMR
Chr07	53688400	53688900	UMR	iUMR
Chr07	53690700	53691200	UMR	iUMR
Chr07	53697900	53700300	UMR	iUMR
Chr07	53701400	53701900	UMR	iUMR
Chr07	53702700	53703700	UMR	iUMR
Chr07	53711200	53712500	UMR	iUMR
Chr07	53713600	53714000	UMR	iUMR
Chr07	53715600	53717700	UMR	iUMR
Chr07	53718000	53720800	UMR	iUMR
Chr07	53721400	53721800	UMR	iUMR
Chr07	53722100	53722600	UMR	iUMR
Chr07	53742000	53742300	UMR	iUMR
Chr07	53742900	53743300	UMR	iUMR
Chr07	53744600	53745700	UMR	iUMR
Chr07	53746900	53747600	UMR	iUMR
Chr07	53841700	53842400	UMR	iUMR
Chr07	53845800	53846200	UMR	aUMR
Chr07	53846500	53848700	UMR	aUMR
Chr07	53849800	53850300	UMR	iUMR
Chr07	53851000	53851500	UMR	iUMR
Chr07	53852100	53852400	UMR	aUMR
Chr07	53853900	53854500	UMR	aUMR
Chr07	53856300	53857200	UMR	iUMR
Chr07	53859100	53859400	UMR	iUMR
Chr07	53860200	53860600	UMR	iUMR
Chr07	53861900	53862200	UMR	iUMR
Chr07	53865600	53865900	UMR	iUMR
Chr07	53866600	53867400	UMR	iUMR
Chr07	53870400	53871900	UMR	aUMR
Chr07	53873600	53874500	UMR	aUMR
Chr07	53878800	53879600	UMR	iUMR
Chr07	53896200	53897100	UMR	aUMR
Chr07	53898300	53898600	UMR	aUMR
Chr07	53900700	53901200	UMR	iUMR
Chr07	53902000	53902300	UMR	aUMR
Chr07	53903400	53903800	UMR	iUMR
Chr07	53904600	53905100	UMR	iUMR
Chr07	53910400	53910700	UMR	iUMR
Chr07	53910900	53911200	UMR	iUMR
Chr07	53914200	53915100	UMR	iUMR
Chr07	53915500	53916900	UMR	iUMR
Chr07	53917000	53917500	UMR	iUMR
Chr07	53920500	53922100	UMR	aUMR
Chr07	53922800	53923300	UMR	iUMR
Chr07	53930800	53931200	UMR	iUMR
Chr07	53939800	53940800	UMR	iUMR
Chr07	53941800	53942500	UMR	iUMR
Chr07	53942800	53943300	UMR	iUMR
Chr07	53943600	53944200	UMR	iUMR
Chr07	53944300	53945900	UMR	iUMR
Chr07	53956900	53957600	UMR	iUMR
Chr07	53959900	53961100	UMR	aUMR
Chr07	53985700	53986200	UMR	iUMR
Chr07	53990300	53990800	UMR	iUMR
Chr07	54019900	54021100	UMR	iUMR
Chr07	54050600	54050900	UMR	iUMR
Chr07	54051000	54051700	UMR	iUMR
Chr07	54051900	54053100	UMR	iUMR
Chr07	54053400	54053900	UMR	iUMR
Chr07	54054100	54054900	UMR	iUMR
Chr07	54055500	54055800	UMR	iUMR
Chr07	54056200	54056800	UMR	iUMR
Chr07	54057100	54057400	UMR	iUMR
Chr07	54057700	54058100	UMR	iUMR
Chr07	54086200	54086900	UMR	iUMR
Chr07	54089300	54090300	UMR	aUMR
Chr07	54090800	54091100	UMR	iUMR
Chr07	54092300	54092900	UMR	iUMR
Chr07	54097400	54097900	UMR	iUMR
Chr07	54098800	54099200	UMR	iUMR
Chr07	54106500	54107400	UMR	iUMR
Chr07	54116100	54116600	UMR	iUMR
Chr07	54122200	54122800	UMR	aUMR
Chr07	54136800	54139100	UMR	aUMR
Chr07	54143500	54145300	UMR	iUMR
Chr07	54145700	54146300	UMR	iUMR
Chr07	54146500	54146800	UMR	iUMR
Chr07	54149100	54149700	UMR	iUMR
Chr07	54150900	54151600	UMR	iUMR
Chr07	54155400	54156500	UMR	iUMR
Chr07	54186300	54186600	UMR	iUMR
Chr07	54187400	54188500	UMR	iUMR
Chr07	54193000	54193500	UMR	iUMR
Chr07	54195200	54195500	UMR	iUMR
Chr07	54196700	54197400	UMR	iUMR
Chr07	54215700	54217600	UMR	iUMR
Chr07	54218900	54219200	UMR	iUMR
Chr07	54220300	54221100	UMR	iUMR
Chr07	54221800	54222100	UMR	iUMR
Chr07	54222600	54222900	UMR	iUMR
Chr07	54223600	54224100	UMR	iUMR
Chr07	54280100	54280400	UMR	iUMR
Chr07	54280600	54286000	UMR	iUMR
Chr07	54287600	54288500	UMR	iUMR
Chr07	54288600	54289100	UMR	iUMR
Chr07	54291200	54293600	UMR	iUMR
Chr07	54293800	54295500	UMR	iUMR
Chr07	54307100	54308100	UMR	iUMR
Chr07	54308500	54308900	UMR	iUMR
Chr07	54310500	54311900	UMR	iUMR
Chr07	54314600	54315000	UMR	iUMR
Chr07	54315600	54316200	UMR	iUMR
Chr07	54322400	54324000	UMR	iUMR
Chr07	54324500	54327400	UMR	iUMR
Chr07	54327600	54328800	UMR	iUMR
Chr07	54329100	54330100	UMR	iUMR
Chr07	54337800	54338300	UMR	iUMR
Chr07	54339900	54341200	UMR	iUMR
Chr07	54348400	54350000	UMR	iUMR
Chr07	54352000	54352600	UMR	iUMR
Chr07	54353100	54353900	UMR	aUMR
Chr07	54357200	54357800	UMR	iUMR
Chr07	54359000	54359400	UMR	iUMR
Chr07	54359900	54363000	UMR	iUMR
Chr07	54364300	54364600	UMR	iUMR
Chr07	54365300	54366700	UMR	iUMR
Chr07	54368000	54368700	UMR	iUMR
Chr07	54368900	54369700	UMR	iUMR
Chr07	54370400	54372500	UMR	iUMR
Chr07	54373100	54373500	UMR	iUMR
Chr07	54375600	54376400	UMR	iUMR
Chr07	54377400	54378300	UMR	iUMR
Chr07	54379000	54379400	UMR	iUMR
Chr07	54379600	54380100	UMR	iUMR
Chr07	54381600	54382100	UMR	iUMR
Chr07	54405300	54406200	UMR	iUMR
Chr07	54406900	54407700	UMR	iUMR
Chr07	54407900	54408600	UMR	iUMR
Chr07	54408900	54411800	UMR	iUMR
Chr07	54418800	54419100	UMR	iUMR
Chr07	54419400	54419900	UMR	iUMR
Chr07	54422200	54423100	UMR	iUMR
Chr07	54424600	54426300	UMR	iUMR
Chr07	54428800	54430000	UMR	iUMR
Chr07	54430100	54430800	UMR	iUMR
Chr07	54434100	54434800	UMR	iUMR
Chr07	54435600	54436000	UMR	iUMR
Chr07	54436100	54436400	UMR	iUMR
Chr07	54448700	54449500	UMR	iUMR
Chr07	54477500	54478100	UMR	iUMR
Chr07	54501400	54501800	UMR	iUMR
Chr07	54502600	54503300	UMR	iUMR
Chr07	54506100	54506500	UMR	iUMR
Chr07	54525000	54527200	UMR	aUMR
Chr07	54527500	54528200	UMR	iUMR
Chr07	54529100	54530800	UMR	iUMR
Chr07	54545500	54545800	UMR	iUMR
Chr07	54551400	54552100	UMR	iUMR
Chr07	54553900	54555100	UMR	iUMR
Chr07	54555800	54556900	UMR	iUMR
Chr07	54558500	54559100	UMR	iUMR
Chr07	54559400	54560000	UMR	iUMR
Chr07	54560300	54561300	UMR	iUMR
Chr07	54566800	54568000	UMR	iUMR
Chr07	54569500	54569900	UMR	iUMR
Chr07	54571000	54573500	UMR	iUMR
Chr07	54573800	54574300	UMR	iUMR
Chr07	54574600	54575400	UMR	iUMR
Chr07	54576600	54579900	UMR	aUMR
Chr07	54580600	54580900	UMR	iUMR
Chr07	54593700	54595300	UMR	iUMR
Chr07	54595500	54596800	UMR	aUMR
Chr07	54597000	54598100	UMR	iUMR
Chr07	54600000	54601500	UMR	iUMR
Chr07	54620100	54621900	UMR	iUMR
Chr07	54665300	54665800	UMR	iUMR
Chr07	54667900	54671100	UMR	iUMR
Chr07	54674100	54676600	UMR	iUMR
Chr07	54679600	54680900	UMR	iUMR
Chr07	54682100	54682700	UMR	iUMR
Chr07	54682800	54683200	UMR	iUMR
Chr07	54684700	54685000	UMR	aUMR
Chr07	54686700	54687100	UMR	iUMR
Chr07	54695400	54695700	UMR	iUMR
Chr07	54697600	54698700	UMR	iUMR
Chr07	54698900	54699200	UMR	iUMR
Chr07	54702800	54703700	UMR	iUMR
Chr07	54705800	54706400	UMR	iUMR
Chr07	54707900	54709500	UMR	iUMR
Chr07	54711200	54711500	UMR	iUMR
Chr07	54713100	54713500	UMR	iUMR
Chr07	54716800	54717200	UMR	iUMR
Chr07	54718700	54721100	UMR	aUMR
Chr07	54722600	54722900	UMR	iUMR
Chr07	54723400	54723900	UMR	iUMR
Chr07	54737800	54738700	UMR	iUMR
Chr07	54739100	54739700	UMR	iUMR
Chr07	54741300	54741600	UMR	iUMR
Chr07	54742500	54743600	UMR	iUMR
Chr07	54744000	54744300	UMR	iUMR
Chr07	54744600	54745200	UMR	iUMR
Chr07	54746500	54746900	UMR	iUMR
Chr07	54749500	54750000	UMR	iUMR
Chr07	54750600	54752200	UMR	iUMR
Chr07	54753700	54754000	UMR	iUMR
Chr07	54755200	54755700	UMR	iUMR
Chr07	54756600	54757100	UMR	iUMR
Chr07	54757900	54758200	UMR	iUMR
Chr07	54758500	54759500	UMR	iUMR
Chr07	54761100	54761400	UMR	iUMR
Chr07	54761500	54761800	UMR	iUMR
Chr07	54762000	54762700	UMR	iUMR
Chr07	54763000	54763300	UMR	iUMR
Chr07	54763600	54768900	UMR	iUMR
Chr07	54772600	54773000	UMR	iUMR
Chr07	54773100	54773600	UMR	iUMR
Chr07	54773700	54774300	UMR	iUMR
Chr07	54775300	54777600	UMR	iUMR
Chr07	54777800	54779100	UMR	iUMR
Chr07	54779200	54779500	UMR	iUMR
Chr07	54785400	54791500	UMR	iUMR
Chr07	54798000	54801600	UMR	iUMR
Chr07	54811200	54815800	UMR	iUMR
Chr07	54824900	54825400	UMR	iUMR
Chr07	54825600	54826400	UMR	iUMR
Chr07	54839300	54839600	UMR	iUMR
Chr07	54841100	54841500	UMR	iUMR
Chr07	54841700	54842400	UMR	iUMR
Chr07	54842500	54842900	UMR	iUMR
Chr07	54843600	54844600	UMR	iUMR
Chr07	54845000	54845300	UMR	iUMR
Chr07	54848400	54849000	UMR	iUMR
Chr07	54852600	54852900	UMR	iUMR
Chr07	54861200	54862200	UMR	aUMR
Chr07	54862500	54862900	UMR	iUMR
Chr07	54863300	54865600	UMR	iUMR
Chr07	54866900	54868200	UMR	iUMR
Chr07	54869200	54870900	UMR	aUMR
Chr07	54872800	54876200	UMR	iUMR
Chr07	54876300	54877400	UMR	iUMR
Chr07	54878000	54879100	UMR	iUMR
Chr07	54886000	54889000	UMR	iUMR
Chr07	54890300	54890700	UMR	iUMR
Chr07	54892800	54893500	UMR	iUMR
Chr07	54893800	54894300	UMR	iUMR
Chr07	54896700	54897200	UMR	iUMR
Chr07	54897400	54897800	UMR	iUMR
Chr07	54898300	54898800	UMR	iUMR
Chr07	54899100	54899500	UMR	iUMR
Chr07	54904300	54904600	UMR	iUMR
Chr07	54928200	54928500	UMR	iUMR
Chr07	54930200	54930500	UMR	iUMR
Chr07	54932100	54932400	UMR	iUMR
Chr07	54932700	54933100	UMR	iUMR
Chr07	54935900	54936300	UMR	iUMR
Chr07	54939000	54939400	UMR	iUMR
Chr07	54948600	54949000	UMR	iUMR
Chr07	54949200	54950000	UMR	iUMR
Chr07	54950100	54950600	UMR	iUMR
Chr07	54980000	54980300	UMR	iUMR
Chr07	54996600	54997100	UMR	iUMR
Chr07	54997200	54997500	UMR	iUMR
Chr07	54998000	54998300	UMR	iUMR
Chr07	55031300	55032200	UMR	iUMR
Chr07	55033500	55033900	UMR	iUMR
Chr07	55053800	55054100	UMR	iUMR
Chr07	55062100	55062400	UMR	iUMR
Chr07	55102600	55108400	UMR	aUMR
Chr07	55108500	55109800	UMR	iUMR
Chr07	55113100	55114000	UMR	aUMR
Chr07	55162500	55163400	UMR	aUMR
Chr07	55169600	55170000	UMR	iUMR
Chr07	55170400	55170700	UMR	iUMR
Chr07	55171000	55171300	UMR	iUMR
Chr07	55172100	55172600	UMR	iUMR
Chr07	55199200	55199800	UMR	iUMR
Chr07	55201000	55201600	UMR	iUMR
Chr07	55203900	55204400	UMR	iUMR
Chr07	55204500	55205100	UMR	iUMR
Chr07	55207100	55208100	UMR	iUMR
Chr07	55208400	55209000	UMR	iUMR
Chr07	55215200	55215800	UMR	iUMR
Chr07	55219600	55219900	UMR	iUMR
Chr07	55220700	55221400	UMR	iUMR
Chr07	55237000	55238300	UMR	iUMR
Chr07	55243500	55243900	UMR	iUMR
Chr07	55245500	55246800	UMR	iUMR
Chr07	55268800	55274600	UMR	iUMR
Chr07	55286000	55287600	UMR	iUMR
Chr07	55287900	55289700	UMR	iUMR
Chr07	55292400	55293300	UMR	iUMR
Chr07	55293600	55294000	UMR	iUMR
Chr07	55294500	55294900	UMR	iUMR
Chr07	55305400	55307400	UMR	aUMR
Chr07	55308300	55308700	UMR	iUMR
Chr07	55309000	55309600	UMR	iUMR
Chr07	55309900	55310500	UMR	iUMR
Chr07	55337300	55337600	UMR	iUMR
Chr07	55340000	55342700	UMR	iUMR
Chr07	55344200	55346000	UMR	aUMR
Chr07	55346100	55346400	UMR	iUMR
Chr07	55363700	55364000	UMR	iUMR
Chr07	55364200	55365000	UMR	iUMR
Chr07	55366900	55368300	UMR	iUMR
Chr07	55382900	55384900	UMR	iUMR
Chr07	55392700	55393100	UMR	iUMR
Chr07	55417100	55417700	UMR	iUMR
Chr07	55418500	55419600	UMR	iUMR
Chr07	55433600	55433900	UMR	iUMR
Chr07	55435700	55436400	UMR	iUMR
Chr07	55441100	55442400	UMR	iUMR
Chr07	55444300	55445200	UMR	aUMR
Chr07	55446300	55447000	UMR	aUMR
Chr07	55447300	55447600	UMR	aUMR
Chr07	55448100	55448600	UMR	aUMR
Chr07	55449000	55449300	UMR	iUMR
Chr07	55449800	55450100	UMR	iUMR
Chr07	55518600	55519500	UMR	aUMR
Chr07	55520600	55522600	UMR	iUMR
Chr07	55524000	55524500	UMR	iUMR
Chr07	55524800	55526300	UMR	aUMR
Chr07	55531000	55531300	UMR	iUMR
Chr07	55533600	55533900	UMR	iUMR
Chr07	55534100	55534600	UMR	iUMR
Chr07	55535400	55536400	UMR	iUMR
Chr07	55537500	55538900	UMR	aUMR
Chr07	55545200	55546700	UMR	iUMR
Chr07	55546800	55548000	UMR	iUMR
Chr07	55548100	55548700	UMR	iUMR
Chr07	55550100	55550500	UMR	iUMR
Chr07	55564300	55564600	UMR	iUMR
Chr07	55564800	55565400	UMR	iUMR
Chr07	55565500	55565800	UMR	iUMR
Chr07	55566000	55567500	UMR	iUMR
Chr07	55570000	55572600	UMR	iUMR
Chr07	55572800	55574100	UMR	iUMR
Chr07	55574700	55576700	UMR	iUMR
Chr07	55576900	55578200	UMR	aUMR
Chr07	55578500	55579100	UMR	iUMR
Chr07	55579400	55580300	UMR	iUMR
Chr07	55584900	55585500	UMR	iUMR
Chr07	55586300	55587300	UMR	iUMR
Chr07	55589900	55590200	UMR	iUMR
Chr07	55594000	55594500	UMR	iUMR
Chr07	55616700	55617000	UMR	iUMR
Chr07	55626100	55626500	UMR	iUMR
Chr07	55628800	55629300	UMR	iUMR
Chr07	55630800	55632200	UMR	iUMR
Chr07	55634000	55634900	UMR	aUMR
Chr07	55635200	55635700	UMR	iUMR
Chr07	55636900	55637300	UMR	aUMR
Chr07	55638900	55639300	UMR	iUMR
Chr07	55639900	55641100	UMR	aUMR
Chr07	55641600	55642400	UMR	iUMR
Chr07	55644700	55645500	UMR	iUMR
Chr07	55647400	55647900	UMR	iUMR
Chr07	55648300	55649300	UMR	iUMR
Chr07	55649500	55649900	UMR	iUMR
Chr07	55651200	55652600	UMR	iUMR
Chr07	55662400	55662900	UMR	aUMR
Chr07	55663500	55664600	UMR	iUMR
Chr07	55667700	55668900	UMR	iUMR
Chr07	55671600	55673900	UMR	iUMR
Chr07	55674200	55676600	UMR	iUMR
Chr07	55677100	55677500	UMR	iUMR
Chr07	55677600	55678000	UMR	iUMR
Chr07	55685800	55686800	UMR	iUMR
Chr07	55723300	55723900	UMR	iUMR
Chr07	55728400	55729100	UMR	iUMR
Chr07	55732100	55732500	UMR	iUMR
Chr07	55748000	55749300	UMR	iUMR
Chr07	55750600	55750900	UMR	iUMR
Chr07	55752700	55754000	UMR	iUMR
Chr07	55754800	55755200	UMR	iUMR
Chr07	55755400	55755700	UMR	iUMR
Chr07	55758300	55759100	UMR	iUMR
Chr07	55760100	55760500	UMR	iUMR
Chr07	55760800	55761200	UMR	iUMR
Chr07	55761400	55762700	UMR	iUMR
Chr07	55774000	55774400	UMR	iUMR
Chr07	55775000	55776200	UMR	iUMR
Chr07	55782900	55783200	UMR	iUMR
Chr07	55783300	55783600	UMR	iUMR
Chr07	55783800	55785600	UMR	iUMR
Chr07	55786300	55787700	UMR	iUMR
Chr07	55789300	55791600	UMR	iUMR
Chr07	55796000	55797600	UMR	iUMR
Chr07	55798000	55798400	UMR	iUMR
Chr07	55799900	55800600	UMR	iUMR
Chr07	55801300	55802300	UMR	aUMR
Chr07	55803700	55804200	UMR	aUMR
Chr07	55806100	55807600	UMR	aUMR
Chr07	55808000	55808300	UMR	iUMR
Chr07	55811700	55812700	UMR	iUMR
Chr07	55813900	55814200	UMR	iUMR
Chr07	55814300	55814800	UMR	iUMR
Chr07	55816000	55816800	UMR	aUMR
Chr07	55859000	55859800	UMR	iUMR
Chr07	55860000	55860800	UMR	iUMR
Chr07	55873300	55874400	UMR	iUMR
Chr07	55874900	55876100	UMR	iUMR
Chr07	55891000	55892300	UMR	iUMR
Chr07	55894300	55895000	UMR	iUMR
Chr07	55902800	55904200	UMR	iUMR
Chr07	55908800	55909400	UMR	iUMR
Chr07	55918700	55919300	UMR	iUMR
Chr07	55919800	55920300	UMR	iUMR
Chr07	55920500	55920900	UMR	iUMR
Chr07	55921900	55922200	UMR	iUMR
Chr07	55923700	55924000	UMR	iUMR
Chr07	55925400	55926000	UMR	iUMR
Chr07	55932600	55934200	UMR	iUMR
Chr07	55936700	55937100	UMR	iUMR
Chr07	55937900	55938800	UMR	iUMR
Chr07	55939100	55939600	UMR	iUMR
Chr07	55939800	55940400	UMR	iUMR
Chr07	55942300	55943700	UMR	iUMR
Chr07	55944000	55944300	UMR	iUMR
Chr07	55944600	55944900	UMR	iUMR
Chr07	55945500	55946300	UMR	iUMR
Chr07	55947300	55947600	UMR	iUMR
Chr07	55948200	55949800	UMR	iUMR
Chr07	55952800	55953400	UMR	iUMR
Chr07	55953900	55956000	UMR	iUMR
Chr07	55956200	55957400	UMR	iUMR
Chr07	55957600	55958100	UMR	iUMR
Chr07	55969500	55970600	UMR	aUMR
Chr07	55970800	55971300	UMR	iUMR
Chr07	55974900	55977100	UMR	aUMR
Chr07	55979500	55981900	UMR	aUMR
Chr07	55982100	55982500	UMR	iUMR
Chr07	55983400	55983700	UMR	iUMR
Chr07	55985900	55986500	UMR	iUMR
Chr07	55986700	55987100	UMR	iUMR
Chr07	55988600	55990500	UMR	aUMR
Chr07	55990900	55991400	UMR	iUMR
Chr07	55992200	55992800	UMR	iUMR
Chr07	55993100	55994300	UMR	iUMR
Chr07	55994900	55996000	UMR	iUMR
Chr07	55998300	55999400	UMR	aUMR
Chr07	56000300	56000600	UMR	iUMR
Chr07	56004100	56004700	UMR	iUMR
Chr07	56005700	56006100	UMR	iUMR
Chr07	56006300	56006600	UMR	iUMR
Chr07	56007400	56007700	UMR	iUMR
Chr07	56008900	56009200	UMR	iUMR
Chr07	56009600	56010700	UMR	iUMR
Chr07	56010800	56011400	UMR	iUMR
Chr07	56014000	56014300	UMR	iUMR
Chr07	56014900	56015200	UMR	iUMR
Chr07	56015700	56016400	UMR	iUMR
Chr07	56017000	56017400	UMR	iUMR
Chr07	56017600	56018000	UMR	iUMR
Chr07	56018700	56020300	UMR	iUMR
Chr07	56021600	56022200	UMR	iUMR
Chr07	56022800	56023400	UMR	iUMR
Chr07	56023900	56024400	UMR	iUMR
Chr07	56025000	56025600	UMR	iUMR
Chr07	56029500	56030600	UMR	iUMR
Chr07	56030800	56033100	UMR	iUMR
Chr07	56035400	56035900	UMR	iUMR
Chr07	56036200	56037100	UMR	iUMR
Chr07	56038300	56039000	UMR	aUMR
Chr07	56043000	56043600	UMR	iUMR
Chr07	56047400	56047900	UMR	iUMR
Chr07	56048700	56049100	UMR	iUMR
Chr07	56049500	56049800	UMR	iUMR
Chr07	56050000	56052000	UMR	iUMR
Chr07	56053900	56054600	UMR	iUMR
Chr07	56056200	56056900	UMR	iUMR
Chr07	56057100	56057500	UMR	iUMR
Chr07	56057900	56059100	UMR	iUMR
Chr07	56060200	56060900	UMR	iUMR
Chr07	56061100	56062200	UMR	iUMR
Chr07	56062800	56063500	UMR	iUMR
Chr07	56063800	56064200	UMR	iUMR
Chr07	56064500	56064900	UMR	iUMR
Chr07	56078000	56078500	UMR	aUMR
Chr07	56079100	56081900	UMR	iUMR
Chr07	56110400	56110900	UMR	iUMR
Chr07	56152300	56152900	UMR	iUMR
Chr07	56153200	56153600	UMR	iUMR
Chr07	56154800	56155300	UMR	iUMR
Chr07	56156300	56161300	UMR	iUMR
Chr07	56162300	56162800	UMR	iUMR
Chr07	56168500	56169200	UMR	iUMR
Chr07	56169500	56169900	UMR	iUMR
Chr07	56171400	56171800	UMR	iUMR
Chr07	56172000	56172500	UMR	iUMR
Chr07	56186600	56187000	UMR	iUMR
Chr07	56219900	56220900	UMR	iUMR
Chr07	56222400	56222700	UMR	iUMR
Chr07	56223500	56225700	UMR	aUMR
Chr07	56228100	56228600	UMR	iUMR
Chr07	56230200	56231100	UMR	iUMR
Chr07	56231700	56232000	UMR	iUMR
Chr07	56233300	56233900	UMR	iUMR
Chr07	56235600	56237300	UMR	iUMR
Chr07	56237900	56238600	UMR	iUMR
Chr07	56239400	56239800	UMR	iUMR
Chr07	56240300	56240700	UMR	iUMR
Chr07	56240800	56241500	UMR	aUMR
Chr07	56259700	56260100	UMR	iUMR
Chr07	56260600	56261000	UMR	iUMR
Chr07	56263300	56263600	UMR	iUMR
Chr07	56265600	56267300	UMR	iUMR
Chr07	56268500	56270000	UMR	aUMR
Chr07	56271000	56271700	UMR	iUMR
Chr07	56273300	56273700	UMR	iUMR
Chr07	56274000	56274500	UMR	iUMR
Chr07	56274900	56276300	UMR	aUMR
Chr07	56277600	56278100	UMR	iUMR
Chr07	56315900	56317000	UMR	iUMR
Chr07	56367000	56370000	UMR	iUMR
Chr07	56370500	56371700	UMR	iUMR
Chr07	56372200	56374000	UMR	iUMR
Chr07	56383100	56383400	UMR	iUMR
Chr07	56383900	56384200	UMR	iUMR
Chr07	56384300	56384800	UMR	iUMR
Chr07	56385200	56385500	UMR	iUMR
Chr07	56397100	56397400	UMR	iUMR
Chr07	56398300	56398800	UMR	iUMR
Chr07	56399100	56400700	UMR	iUMR
Chr07	56418200	56418600	UMR	iUMR
Chr07	56419100	56419700	UMR	iUMR
Chr07	56423300	56423600	UMR	iUMR
Chr07	56424700	56425000	UMR	iUMR
Chr07	56426400	56426800	UMR	iUMR
Chr07	56429400	56431000	UMR	aUMR
Chr07	56436600	56438100	UMR	iUMR
Chr07	56439700	56440100	UMR	aUMR
Chr07	56441000	56441700	UMR	iUMR
Chr07	56442400	56442900	UMR	aUMR
Chr07	56443600	56443900	UMR	iUMR
Chr07	56445000	56445300	UMR	iUMR
Chr07	56448900	56449400	UMR	iUMR
Chr07	56449500	56451000	UMR	iUMR
Chr07	56451900	56452200	UMR	aUMR
Chr07	56452600	56453000	UMR	aUMR
Chr07	56456100	56456700	UMR	iUMR
Chr07	56457200	56458300	UMR	iUMR
Chr07	56459100	56459400	UMR	iUMR
Chr07	56463300	56463600	UMR	iUMR
Chr07	56463800	56464100	UMR	iUMR
Chr07	56464200	56464800	UMR	iUMR
Chr07	56464900	56465300	UMR	iUMR
Chr07	56467400	56468600	UMR	iUMR
Chr07	56468900	56469400	UMR	iUMR
Chr07	56471700	56472600	UMR	iUMR
Chr07	56473600	56473900	UMR	iUMR
Chr07	56476200	56478100	UMR	iUMR
Chr07	56478700	56480600	UMR	iUMR
Chr07	56480900	56482300	UMR	iUMR
Chr07	56482800	56483100	UMR	aUMR
Chr07	56483300	56483800	UMR	iUMR
Chr07	56485400	56486500	UMR	iUMR
Chr07	56487300	56489200	UMR	iUMR
Chr07	56492400	56501700	UMR	aUMR
Chr07	56502100	56502500	UMR	iUMR
Chr07	56503000	56503800	UMR	iUMR
Chr07	56504600	56504900	UMR	iUMR
Chr07	56506100	56507300	UMR	aUMR
Chr07	56509000	56509300	UMR	iUMR
Chr07	56510600	56510900	UMR	iUMR
Chr07	56511000	56511600	UMR	iUMR
Chr07	56515800	56516400	UMR	iUMR
Chr07	56516500	56519900	UMR	iUMR
Chr07	56520300	56521200	UMR	aUMR
Chr07	56521800	56522900	UMR	aUMR
Chr07	56524800	56525700	UMR	aUMR
Chr07	56526600	56527200	UMR	iUMR
Chr07	56527500	56529800	UMR	iUMR
Chr07	56531400	56531700	UMR	iUMR
Chr07	56554500	56555100	UMR	iUMR
Chr07	56555700	56556700	UMR	iUMR
Chr07	56557300	56557600	UMR	aUMR
Chr07	56558400	56558700	UMR	iUMR
Chr07	56558800	56559400	UMR	iUMR
Chr07	56559700	56561000	UMR	iUMR
Chr07	56561700	56562200	UMR	iUMR
Chr07	56565900	56566500	UMR	iUMR
Chr07	56566800	56567100	UMR	iUMR
Chr07	56567800	56569000	UMR	aUMR
Chr07	56570400	56572100	UMR	iUMR
Chr07	56572400	56574800	UMR	iUMR
Chr07	56575100	56576000	UMR	iUMR
Chr07	56577000	56577400	UMR	iUMR
Chr07	56585100	56585900	UMR	iUMR
Chr07	56586100	56586500	UMR	iUMR
Chr07	56588200	56591700	UMR	iUMR
Chr07	56593000	56593300	UMR	iUMR
Chr07	56594300	56596500	UMR	iUMR
Chr07	56597300	56597800	UMR	iUMR
Chr07	56601400	56602500	UMR	iUMR
Chr07	56604000	56604400	UMR	iUMR
Chr07	56604500	56604800	UMR	iUMR
Chr07	56604900	56605400	UMR	iUMR
Chr07	56612900	56613200	UMR	iUMR
Chr07	56613300	56614300	UMR	iUMR
Chr07	56614500	56615000	UMR	iUMR
Chr07	56616100	56616700	UMR	iUMR
Chr07	56616900	56620000	UMR	iUMR
Chr07	56620300	56620800	UMR	iUMR
Chr07	56621300	56621600	UMR	iUMR
Chr07	56621900	56623200	UMR	aUMR
Chr07	56624700	56625400	UMR	iUMR
Chr07	56629000	56629900	UMR	iUMR
Chr07	56632100	56632600	UMR	iUMR
Chr07	56633300	56633900	UMR	iUMR
Chr07	56635000	56635400	UMR	iUMR
Chr07	56638300	56639200	UMR	iUMR
Chr07	56655800	56656500	UMR	iUMR
Chr07	56658600	56659500	UMR	iUMR
Chr07	56659700	56663000	UMR	iUMR
Chr07	56679300	56679700	UMR	aUMR
Chr07	56691700	56692100	UMR	iUMR
Chr07	56693900	56695200	UMR	iUMR
Chr07	56695600	56697600	UMR	aUMR
Chr07	56711900	56713500	UMR	iUMR
Chr07	56715600	56716300	UMR	aUMR
Chr07	56726400	56726800	UMR	iUMR
Chr07	56728900	56731400	UMR	iUMR
Chr07	56731700	56732100	UMR	iUMR
Chr07	56732600	56733100	UMR	iUMR
Chr07	56734100	56738700	UMR	iUMR
Chr07	56739300	56740100	UMR	iUMR
Chr07	56748600	56749200	UMR	iUMR
Chr07	56753400	56754300	UMR	iUMR
Chr07	56757300	56757800	UMR	iUMR
Chr07	56771100	56771400	UMR	aUMR
Chr07	56772300	56772600	UMR	aUMR
Chr07	56773700	56774400	UMR	aUMR
Chr07	56776100	56776400	UMR	iUMR
Chr07	56776800	56779600	UMR	iUMR
Chr07	56779800	56780700	UMR	iUMR
Chr07	56784900	56785500	UMR	iUMR
Chr07	56786300	56786700	UMR	iUMR
Chr07	56787300	56787600	UMR	iUMR
Chr07	56792900	56794200	UMR	iUMR
Chr07	56794500	56795100	UMR	aUMR
Chr07	56795400	56796700	UMR	iUMR
Chr07	56797000	56797400	UMR	iUMR
Chr07	56802000	56802300	UMR	iUMR
Chr07	56815600	56815900	UMR	iUMR
Chr07	56816500	56816800	UMR	iUMR
Chr07	56816900	56818100	UMR	iUMR
Chr07	56818700	56819000	UMR	iUMR
Chr07	56819500	56820700	UMR	aUMR
Chr07	56820800	56821100	UMR	iUMR
Chr07	56821800	56822300	UMR	iUMR
Chr07	56823800	56824300	UMR	iUMR
Chr07	56824800	56825100	UMR	aUMR
Chr07	56835300	56835600	UMR	iUMR
Chr07	56838300	56838700	UMR	iUMR
Chr07	56885000	56885500	UMR	iUMR
Chr07	56885900	56886200	UMR	iUMR
Chr07	56886700	56887000	UMR	iUMR
Chr07	56887300	56887600	UMR	iUMR
Chr07	56890100	56890500	UMR	iUMR
Chr07	56890700	56891100	UMR	iUMR
Chr07	56891900	56892400	UMR	iUMR
Chr07	56894800	56895900	UMR	iUMR
Chr07	56907700	56908000	UMR	iUMR
Chr07	56910700	56912100	UMR	iUMR
Chr07	56912200	56913100	UMR	iUMR
Chr07	56913500	56914100	UMR	iUMR
Chr07	56914500	56916500	UMR	iUMR
Chr07	56916800	56917200	UMR	iUMR
Chr07	56921600	56923700	UMR	iUMR
Chr07	56931400	56931700	UMR	iUMR
Chr07	56932600	56935500	UMR	aUMR
Chr07	56935900	56936700	UMR	iUMR
Chr07	56937400	56937700	UMR	iUMR
Chr07	56938100	56938400	UMR	iUMR
Chr07	56946700	56948300	UMR	aUMR
Chr07	56952100	56952700	UMR	iUMR
Chr07	56953100	56953800	UMR	iUMR
Chr07	56957700	56959000	UMR	iUMR
Chr07	56959200	56960000	UMR	iUMR
Chr07	56960100	56960500	UMR	iUMR
Chr07	56961800	56962200	UMR	iUMR
Chr07	56963500	56964500	UMR	aUMR
Chr07	56972300	56972700	UMR	iUMR
Chr07	56973000	56974000	UMR	aUMR
Chr07	56974400	56974700	UMR	iUMR
Chr07	56975300	56976500	UMR	iUMR
Chr07	56977500	56978100	UMR	iUMR
Chr07	56978300	56978900	UMR	iUMR
Chr07	56979400	56979800	UMR	iUMR
Chr07	56981200	56982400	UMR	iUMR
Chr07	56983900	56984600	UMR	iUMR
Chr07	56984700	56985100	UMR	iUMR
Chr07	56986400	56987900	UMR	aUMR
Chr07	56989900	56991800	UMR	aUMR
Chr07	56991900	56992500	UMR	iUMR
Chr07	56993000	56993400	UMR	aUMR
Chr07	56995500	56996700	UMR	aUMR
Chr07	56997600	56998400	UMR	aUMR
Chr07	56998700	56999700	UMR	aUMR
Chr07	57001300	57002100	UMR	aUMR
Chr07	57002400	57003100	UMR	iUMR
Chr07	57003600	57004100	UMR	iUMR
Chr07	57005800	57006200	UMR	iUMR
Chr07	57027600	57030200	UMR	iUMR
Chr07	57030700	57031600	UMR	iUMR
Chr07	57032100	57032500	UMR	iUMR
Chr07	57039200	57039900	UMR	iUMR
Chr07	57049700	57057000	UMR	aUMR
Chr07	57057400	57057700	UMR	iUMR
Chr07	57059300	57059800	UMR	iUMR
Chr07	57059900	57060300	UMR	iUMR
Chr07	57060400	57062300	UMR	iUMR
Chr07	57062600	57063100	UMR	iUMR
Chr07	57063300	57066300	UMR	aUMR
Chr07	57066600	57068600	UMR	aUMR
Chr07	57071900	57073900	UMR	iUMR
Chr07	57074900	57075400	UMR	iUMR
Chr07	57076300	57078800	UMR	aUMR
Chr07	57100400	57101500	UMR	iUMR
Chr07	57101900	57102500	UMR	iUMR
Chr07	57103100	57103500	UMR	iUMR
Chr07	57104300	57104600	UMR	iUMR
Chr07	57104900	57105900	UMR	iUMR
Chr07	57106200	57107000	UMR	iUMR
Chr07	57107300	57107600	UMR	iUMR
Chr07	57108200	57108600	UMR	iUMR
Chr07	57109200	57110400	UMR	aUMR
Chr07	57111200	57113200	UMR	iUMR
Chr07	57113500	57114800	UMR	iUMR
Chr07	57115300	57115600	UMR	iUMR
Chr07	57116400	57116700	UMR	iUMR
Chr07	57118000	57119100	UMR	iUMR
Chr07	57138000	57139500	UMR	iUMR
Chr07	57139800	57140100	UMR	iUMR
Chr07	57140900	57146000	UMR	iUMR
Chr07	57151300	57153500	UMR	iUMR
Chr07	57164700	57165700	UMR	iUMR
Chr07	57165900	57167400	UMR	iUMR
Chr07	57167500	57167800	UMR	iUMR
Chr07	57168000	57168300	UMR	iUMR
Chr07	57169600	57170400	UMR	iUMR
Chr07	57183700	57185900	UMR	iUMR
Chr07	57187600	57188400	UMR	iUMR
Chr07	57191600	57193200	UMR	iUMR
Chr07	57194000	57194500	UMR	aUMR
Chr07	57195300	57196000	UMR	iUMR
Chr07	57196600	57198700	UMR	aUMR
Chr07	57203000	57203300	UMR	aUMR
Chr07	57204500	57205300	UMR	aUMR
Chr07	57206000	57207900	UMR	aUMR
Chr07	57208600	57208900	UMR	aUMR
Chr07	57210900	57211400	UMR	iUMR
Chr07	57212600	57212900	UMR	aUMR
Chr07	57214200	57215300	UMR	iUMR
Chr07	57216700	57217400	UMR	iUMR
Chr07	57219300	57220300	UMR	iUMR
Chr07	57223000	57223600	UMR	aUMR
Chr07	57224400	57225100	UMR	iUMR
Chr07	57225700	57227100	UMR	iUMR
Chr07	57227300	57229000	UMR	iUMR
Chr07	57229300	57230700	UMR	aUMR
Chr07	57232100	57232800	UMR	aUMR
Chr07	57243900	57244800	UMR	iUMR
Chr07	57244900	57245200	UMR	iUMR
Chr07	57249100	57249500	UMR	iUMR
Chr07	57251700	57256700	UMR	iUMR
Chr07	57256900	57257300	UMR	iUMR
Chr07	57258300	57260400	UMR	iUMR
Chr07	57262700	57263000	UMR	iUMR
Chr07	57264400	57266100	UMR	iUMR
Chr07	57273900	57274900	UMR	iUMR
Chr07	57275200	57275800	UMR	iUMR
Chr07	57278400	57280600	UMR	iUMR
Chr07	57281400	57281900	UMR	iUMR
Chr07	57282000	57282500	UMR	iUMR
Chr07	57283900	57285400	UMR	iUMR
Chr07	57286000	57297100	UMR	aUMR
Chr07	57297700	57299300	UMR	iUMR
Chr07	57301200	57304700	UMR	aUMR
Chr07	57307500	57307800	UMR	iUMR
Chr07	57313900	57314200	UMR	iUMR
Chr07	57314300	57315900	UMR	aUMR
Chr07	57316900	57318100	UMR	iUMR
Chr07	57318400	57318900	UMR	iUMR
Chr07	57319200	57319500	UMR	aUMR
Chr07	57320500	57321000	UMR	iUMR
Chr07	57321400	57322200	UMR	iUMR
Chr07	57323000	57323400	UMR	iUMR
Chr07	57327200	57327500	UMR	iUMR
Chr07	57330600	57331500	UMR	iUMR
Chr07	57335600	57335900	UMR	iUMR
Chr07	57336000	57336300	UMR	iUMR
Chr07	57349100	57350100	UMR	iUMR
Chr07	57350200	57351200	UMR	iUMR
Chr07	57353800	57355600	UMR	aUMR
Chr07	57356200	57356600	UMR	iUMR
Chr07	57357100	57358000	UMR	iUMR
Chr07	57358500	57363800	UMR	iUMR
Chr07	57364400	57365700	UMR	iUMR
Chr07	57367300	57369700	UMR	iUMR
Chr07	57370500	57370800	UMR	aUMR
Chr07	57371000	57371300	UMR	aUMR
Chr07	57371600	57373200	UMR	aUMR
Chr07	57373300	57373700	UMR	iUMR
Chr07	57376300	57377100	UMR	iUMR
Chr07	57378700	57379300	UMR	iUMR
Chr07	57379400	57379700	UMR	iUMR
Chr07	57381100	57381500	UMR	iUMR
Chr07	57383600	57384000	UMR	iUMR
Chr07	57392500	57397000	UMR	iUMR
Chr07	57397600	57398200	UMR	iUMR
Chr07	57400600	57402300	UMR	iUMR
Chr07	57403000	57403800	UMR	iUMR
Chr07	57404100	57404400	UMR	iUMR
Chr07	57405600	57405900	UMR	iUMR
Chr07	57407200	57407700	UMR	iUMR
Chr07	57409800	57410600	UMR	iUMR
Chr07	57413200	57413500	UMR	iUMR
Chr07	57415400	57416600	UMR	iUMR
Chr07	57416900	57417300	UMR	iUMR
Chr07	57417500	57417800	UMR	iUMR
Chr07	57418100	57418400	UMR	iUMR
Chr07	57419200	57419500	UMR	iUMR
Chr07	57421300	57422500	UMR	iUMR
Chr07	57423800	57429900	UMR	iUMR
Chr07	57430200	57430600	UMR	iUMR
Chr07	57433000	57433300	UMR	iUMR
Chr07	57434400	57435000	UMR	aUMR
Chr07	57435700	57436200	UMR	iUMR
Chr07	57438200	57439800	UMR	iUMR
Chr07	57440000	57440700	UMR	iUMR
Chr07	57441900	57442500	UMR	iUMR
Chr07	57444800	57445900	UMR	iUMR
Chr07	57446100	57446600	UMR	iUMR
Chr07	57446900	57447300	UMR	iUMR
Chr07	57449900	57451100	UMR	iUMR
Chr07	57451300	57451700	UMR	iUMR
Chr07	57453300	57454000	UMR	iUMR
Chr07	57454800	57455700	UMR	iUMR
Chr07	57456800	57457100	UMR	iUMR
Chr07	57457200	57457800	UMR	iUMR
Chr07	57458000	57458300	UMR	iUMR
Chr07	57458800	57459100	UMR	iUMR
Chr07	57459200	57459500	UMR	iUMR
Chr07	57459600	57461600	UMR	aUMR
Chr07	57463100	57463800	UMR	iUMR
Chr07	57464200	57464700	UMR	iUMR
Chr07	57465500	57465900	UMR	iUMR
Chr07	57467000	57471500	UMR	iUMR
Chr07	57472000	57472700	UMR	iUMR
Chr07	57473700	57474900	UMR	iUMR
Chr07	57485900	57486700	UMR	iUMR
Chr07	57486800	57487100	UMR	iUMR
Chr07	57487900	57488400	UMR	iUMR
Chr07	57488600	57489000	UMR	iUMR
Chr07	57489800	57490600	UMR	iUMR
Chr07	57490900	57496200	UMR	iUMR
Chr07	57498200	57501700	UMR	aUMR
Chr07	57501900	57503100	UMR	iUMR
Chr07	57503200	57506600	UMR	iUMR
Chr07	57506900	57507800	UMR	aUMR
Chr07	57508700	57512400	UMR	iUMR
Chr07	57512700	57513000	UMR	iUMR
Chr07	57513100	57513400	UMR	iUMR
Chr07	57514100	57514900	UMR	iUMR
Chr07	57519700	57520500	UMR	iUMR
Chr07	57520700	57521300	UMR	iUMR
Chr07	57523400	57523700	UMR	iUMR
Chr07	57528400	57528900	UMR	aUMR
Chr07	57529400	57529800	UMR	iUMR
Chr07	57530200	57530500	UMR	iUMR
Chr07	57540700	57541900	UMR	iUMR
Chr07	57542200	57542800	UMR	iUMR
Chr07	57545100	57545400	UMR	iUMR
Chr07	57547200	57548200	UMR	aUMR
Chr07	57549800	57551300	UMR	iUMR
Chr07	57551600	57553000	UMR	iUMR
Chr07	57553400	57556600	UMR	iUMR
Chr07	57557200	57558700	UMR	iUMR
Chr07	57558900	57559400	UMR	iUMR
Chr07	57560300	57561500	UMR	iUMR
Chr07	57562300	57563300	UMR	iUMR
Chr07	57564100	57565300	UMR	iUMR
Chr07	57565400	57566500	UMR	iUMR
Chr07	57566800	57567100	UMR	iUMR
Chr07	57567700	57569000	UMR	iUMR
Chr07	57573600	57575100	UMR	iUMR
Chr07	57575200	57575700	UMR	iUMR
Chr07	57578800	57580500	UMR	iUMR
Chr07	57585000	57585500	UMR	iUMR
Chr07	57589100	57591700	UMR	iUMR
Chr07	57592900	57593200	UMR	iUMR
Chr07	57594300	57594600	UMR	iUMR
Chr07	57595400	57596100	UMR	aUMR
Chr07	57597100	57597400	UMR	iUMR
Chr07	57597700	57598000	UMR	iUMR
Chr07	57598800	57599100	UMR	aUMR
Chr07	57599300	57599600	UMR	aUMR
Chr07	57599900	57604400	UMR	aUMR
Chr07	57607100	57607500	UMR	iUMR
Chr07	57610800	57611100	UMR	iUMR
Chr07	57616500	57617700	UMR	iUMR
Chr07	57618100	57619700	UMR	iUMR
Chr07	57620200	57620800	UMR	iUMR
Chr07	57622300	57622700	UMR	iUMR
Chr07	57624400	57624800	UMR	iUMR
Chr07	57628400	57628800	UMR	iUMR
Chr07	57629000	57629600	UMR	iUMR
Chr07	57629900	57631100	UMR	iUMR
Chr07	57631500	57631800	UMR	iUMR
Chr07	57637600	57638300	UMR	iUMR
Chr07	57639200	57640500	UMR	iUMR
Chr07	57640600	57641400	UMR	iUMR
Chr07	57641800	57643300	UMR	iUMR
Chr07	57656800	57657300	UMR	iUMR
Chr07	57661500	57661900	UMR	iUMR
Chr07	57662700	57663300	UMR	iUMR
Chr07	57670200	57670600	UMR	iUMR
Chr07	57671200	57671600	UMR	iUMR
Chr07	57671800	57672600	UMR	iUMR
Chr07	57673600	57673900	UMR	iUMR
Chr07	57674200	57675000	UMR	aUMR
Chr07	57690100	57690400	UMR	iUMR
Chr07	57691000	57692800	UMR	aUMR
Chr07	57693500	57695500	UMR	iUMR
Chr07	57695900	57696300	UMR	iUMR
Chr07	57696800	57698400	UMR	iUMR
Chr07	57700500	57702500	UMR	iUMR
Chr07	57703100	57703400	UMR	iUMR
Chr07	57703800	57704200	UMR	iUMR
Chr07	57704500	57705000	UMR	iUMR
Chr07	57705200	57705600	UMR	iUMR
Chr07	57708100	57709600	UMR	iUMR
Chr07	57709700	57710000	UMR	iUMR
Chr07	57715500	57715800	UMR	iUMR
Chr07	57716300	57717800	UMR	iUMR
Chr07	57724200	57725400	UMR	iUMR
Chr07	57727000	57727500	UMR	iUMR
Chr07	57728000	57728600	UMR	iUMR
Chr07	57729500	57730400	UMR	iUMR
Chr07	57734200	57734700	UMR	iUMR
Chr07	57737400	57739000	UMR	iUMR
Chr07	57740100	57742200	UMR	aUMR
Chr07	57745200	57745900	UMR	iUMR
Chr07	57747500	57747800	UMR	iUMR
Chr07	57792000	57793000	UMR	aUMR
Chr07	57793300	57793700	UMR	iUMR
Chr07	57793800	57794700	UMR	iUMR
Chr07	57795400	57795700	UMR	iUMR
Chr07	57796300	57796900	UMR	iUMR
Chr07	57799100	57799500	UMR	iUMR
Chr07	57801000	57801600	UMR	iUMR
Chr07	57801700	57802000	UMR	iUMR
Chr07	57802500	57804600	UMR	iUMR
Chr07	57805100	57805500	UMR	iUMR
Chr07	57805700	57806700	UMR	iUMR
Chr07	57806900	57807700	UMR	iUMR
Chr07	57807900	57808200	UMR	iUMR
Chr07	57808400	57808800	UMR	iUMR
Chr07	57809100	57810200	UMR	iUMR
Chr07	57810400	57810900	UMR	iUMR
Chr07	57811600	57812100	UMR	iUMR
Chr07	57813800	57814200	UMR	iUMR
Chr07	57814600	57815000	UMR	iUMR
Chr07	57816800	57818300	UMR	iUMR
Chr07	57818700	57819300	UMR	iUMR
Chr07	57819600	57820000	UMR	iUMR
Chr07	57820200	57820900	UMR	iUMR
Chr07	57825000	57825700	UMR	iUMR
Chr07	57826900	57828500	UMR	iUMR
Chr07	57829900	57830700	UMR	iUMR
Chr07	57833800	57834600	UMR	iUMR
Chr07	57834700	57836400	UMR	aUMR
Chr07	57836700	57838100	UMR	aUMR
Chr07	57839900	57840600	UMR	iUMR
Chr07	57840700	57841100	UMR	iUMR
Chr07	57842500	57843500	UMR	iUMR
Chr07	57844300	57846300	UMR	iUMR
Chr07	57846700	57849400	UMR	iUMR
Chr07	57849700	57850200	UMR	aUMR
Chr07	57862500	57863900	UMR	iUMR
Chr07	57864200	57865000	UMR	iUMR
Chr07	57865100	57865600	UMR	iUMR
Chr07	57867300	57868000	UMR	iUMR
Chr07	57876000	57877500	UMR	iUMR
Chr07	57877700	57880800	UMR	iUMR
Chr07	57892400	57893400	UMR	aUMR
Chr07	57893900	57894600	UMR	iUMR
Chr07	57895400	57898500	UMR	aUMR
Chr07	57899600	57900100	UMR	aUMR
Chr07	57901700	57902200	UMR	iUMR
Chr07	57906900	57907800	UMR	iUMR
Chr07	57907900	57910300	UMR	iUMR
Chr07	57910800	57912000	UMR	iUMR
Chr07	57913200	57914800	UMR	iUMR
Chr07	57915000	57916100	UMR	iUMR
Chr07	57918000	57918900	UMR	iUMR
Chr07	57920500	57921900	UMR	iUMR
Chr07	57922300	57922800	UMR	aUMR
Chr07	57923400	57925000	UMR	iUMR
Chr07	57925600	57926500	UMR	iUMR
Chr07	57931700	57932300	UMR	iUMR
Chr07	57934400	57935000	UMR	iUMR
Chr07	57935600	57935900	UMR	iUMR
Chr07	57939800	57941200	UMR	iUMR
Chr07	57941900	57942800	UMR	iUMR
Chr07	57944000	57945900	UMR	iUMR
Chr07	57947700	57948400	UMR	iUMR
Chr07	57948600	57949300	UMR	iUMR
Chr07	57953000	57957100	UMR	aUMR
Chr07	57959700	57960200	UMR	iUMR
Chr07	57960400	57960700	UMR	iUMR
Chr07	57961100	57961900	UMR	iUMR
Chr07	57963000	57963500	UMR	iUMR
Chr07	57964900	57965500	UMR	iUMR
Chr07	57966400	57966800	UMR	iUMR
Chr07	57966900	57967200	UMR	iUMR
Chr07	57967300	57968600	UMR	iUMR
Chr07	57970700	57971900	UMR	iUMR
Chr07	57972200	57972800	UMR	iUMR
Chr07	57973300	57976300	UMR	aUMR
Chr07	57977400	57978200	UMR	iUMR
Chr07	57980200	57982800	UMR	iUMR
Chr07	58002200	58003400	UMR	iUMR
Chr07	58003700	58004000	UMR	iUMR
Chr07	58005200	58005500	UMR	iUMR
Chr07	58010300	58015200	UMR	aUMR
Chr07	58034600	58034900	UMR	aUMR
Chr07	58038200	58039600	UMR	iUMR
Chr07	58039900	58040200	UMR	iUMR
Chr07	58041500	58043500	UMR	iUMR
Chr07	58045400	58047600	UMR	iUMR
Chr07	58051300	58051600	UMR	iUMR
Chr07	58056300	58057600	UMR	iUMR
Chr07	58057900	58059300	UMR	aUMR
Chr07	58098300	58099500	UMR	iUMR
Chr07	58100700	58101900	UMR	iUMR
Chr07	58103000	58103900	UMR	iUMR
Chr07	58116800	58118500	UMR	iUMR
Chr07	58121600	58122200	UMR	iUMR
Chr07	58122700	58123200	UMR	iUMR
Chr07	58129600	58137700	UMR	iUMR
Chr07	58138200	58139200	UMR	iUMR
Chr07	58140100	58142500	UMR	iUMR
Chr07	58142800	58143100	UMR	iUMR
Chr07	58143300	58143700	UMR	iUMR
Chr07	58144100	58144600	UMR	aUMR
Chr07	58144800	58145700	UMR	iUMR
Chr07	58152500	58152900	UMR	iUMR
Chr07	58153600	58158400	UMR	aUMR
Chr07	58159600	58160400	UMR	iUMR
Chr07	58177800	58178300	UMR	iUMR
Chr07	58180800	58181100	UMR	iUMR
Chr07	58182000	58182300	UMR	iUMR
Chr07	58182500	58183900	UMR	iUMR
Chr07	58184400	58184800	UMR	iUMR
Chr07	58185000	58186800	UMR	iUMR
Chr07	58186900	58187600	UMR	iUMR
Chr07	58188600	58190300	UMR	aUMR
Chr07	58192100	58192900	UMR	iUMR
Chr07	58193000	58193400	UMR	iUMR
Chr07	58194300	58194700	UMR	aUMR
Chr07	58195700	58196100	UMR	iUMR
Chr07	58196200	58197000	UMR	iUMR
Chr07	58198600	58199500	UMR	iUMR
Chr07	58199800	58200400	UMR	aUMR
Chr07	58204600	58206400	UMR	iUMR
Chr07	58207200	58208300	UMR	iUMR
Chr07	58209000	58209400	UMR	iUMR
Chr07	58215400	58215700	UMR	iUMR
Chr07	58216000	58217700	UMR	iUMR
Chr07	58218700	58220400	UMR	iUMR
Chr07	58231800	58232600	UMR	iUMR
Chr07	58238300	58238900	UMR	iUMR
Chr07	58262200	58262600	UMR	iUMR
Chr07	58268500	58268900	UMR	iUMR
Chr07	58269700	58270000	UMR	iUMR
Chr07	58270900	58271300	UMR	iUMR
Chr07	58272400	58272800	UMR	iUMR
Chr07	58274600	58276200	UMR	iUMR
Chr07	58278600	58279500	UMR	iUMR
Chr07	58282700	58284900	UMR	iUMR
Chr07	58295000	58296300	UMR	aUMR
Chr07	58296700	58297100	UMR	iUMR
Chr07	58297300	58297900	UMR	iUMR
Chr07	58298000	58300100	UMR	aUMR
Chr07	58312500	58312800	UMR	iUMR
Chr07	58313100	58314100	UMR	iUMR
Chr07	58316000	58316500	UMR	iUMR
Chr07	58317100	58317900	UMR	iUMR
Chr07	58318400	58319100	UMR	iUMR
Chr07	58319400	58319800	UMR	iUMR
Chr07	58321600	58323000	UMR	iUMR
Chr07	58324200	58325700	UMR	iUMR
Chr07	58327700	58328600	UMR	iUMR
Chr07	58328800	58331000	UMR	iUMR
Chr07	58332100	58334000	UMR	iUMR
Chr07	58334300	58337000	UMR	iUMR
Chr07	58337200	58339800	UMR	iUMR
Chr07	58340400	58340900	UMR	iUMR
Chr07	58342300	58342900	UMR	aUMR
Chr07	58345400	58346000	UMR	iUMR
Chr07	58346400	58347500	UMR	aUMR
Chr07	58347900	58348200	UMR	iUMR
Chr07	58349900	58350200	UMR	iUMR
Chr07	58352700	58353000	UMR	iUMR
Chr07	58353500	58356200	UMR	iUMR
Chr07	58356600	58357100	UMR	iUMR
Chr07	58358000	58358300	UMR	iUMR
Chr07	58375200	58375500	UMR	iUMR
Chr07	58375900	58376900	UMR	iUMR
Chr07	58380200	58381500	UMR	iUMR
Chr07	58384300	58385100	UMR	iUMR
Chr07	58385400	58385800	UMR	iUMR
Chr07	58386700	58387300	UMR	iUMR
Chr07	58389400	58389700	UMR	iUMR
Chr07	58390700	58391000	UMR	iUMR
Chr07	58392900	58393300	UMR	iUMR
Chr07	58396700	58397100	UMR	iUMR
Chr07	58397400	58397900	UMR	iUMR
Chr07	58398600	58399000	UMR	iUMR
Chr07	58399200	58400300	UMR	iUMR
Chr07	58405300	58405600	UMR	iUMR
Chr07	58411300	58412500	UMR	aUMR
Chr07	58414900	58417100	UMR	aUMR
Chr07	58417300	58418100	UMR	iUMR
Chr07	58419900	58420300	UMR	iUMR
Chr07	58424700	58426000	UMR	iUMR
Chr07	58427600	58431200	UMR	aUMR
Chr07	58432200	58432900	UMR	iUMR
Chr07	58433200	58435600	UMR	iUMR
Chr07	58438300	58438700	UMR	aUMR
Chr07	58439700	58440100	UMR	iUMR
Chr07	58441700	58442200	UMR	aUMR
Chr07	58443200	58443600	UMR	iUMR
Chr07	58445800	58446300	UMR	iUMR
Chr07	58464200	58465100	UMR	iUMR
Chr07	58467100	58468400	UMR	iUMR
Chr07	58468700	58469000	UMR	iUMR
Chr07	58469200	58469500	UMR	iUMR
Chr07	58470400	58470800	UMR	iUMR
Chr07	58471400	58471700	UMR	iUMR
Chr07	58475700	58476100	UMR	iUMR
Chr07	58477200	58477500	UMR	aUMR
Chr07	58477800	58479400	UMR	iUMR
Chr07	58480400	58480700	UMR	iUMR
Chr07	58481100	58481600	UMR	aUMR
Chr07	58482900	58483600	UMR	aUMR
Chr07	58486900	58487300	UMR	iUMR
Chr07	58493800	58494800	UMR	iUMR
Chr07	58495200	58497300	UMR	aUMR
Chr07	58497700	58498000	UMR	iUMR
Chr07	58498900	58499800	UMR	iUMR
Chr07	58500300	58504000	UMR	iUMR
Chr07	58504100	58504600	UMR	iUMR
Chr07	58505600	58506100	UMR	iUMR
Chr07	58507400	58508100	UMR	iUMR
Chr07	58526100	58526700	UMR	iUMR
Chr07	58528200	58530400	UMR	iUMR
Chr07	58530500	58530800	UMR	iUMR
Chr07	58531100	58532400	UMR	iUMR
Chr07	58533100	58536000	UMR	iUMR
Chr07	58537100	58538000	UMR	iUMR
Chr07	58542600	58543900	UMR	iUMR
Chr07	58544200	58544500	UMR	iUMR
Chr07	58545900	58546300	UMR	iUMR
Chr07	58547200	58550700	UMR	iUMR
Chr07	58551300	58551700	UMR	iUMR
Chr07	58551800	58552500	UMR	iUMR
Chr07	58552900	58553200	UMR	iUMR
Chr07	58559500	58559800	UMR	iUMR
Chr07	58560500	58563500	UMR	iUMR
Chr07	58566100	58566900	UMR	iUMR
Chr07	58568900	58570600	UMR	iUMR
Chr07	58579000	58582400	UMR	aUMR
Chr07	58582700	58583400	UMR	aUMR
Chr07	58586800	58587500	UMR	iUMR
Chr07	58588100	58591300	UMR	aUMR
Chr07	58591500	58592700	UMR	aUMR
Chr07	58597600	58598500	UMR	iUMR
Chr07	58598800	58600000	UMR	iUMR
Chr07	58601800	58602500	UMR	iUMR
Chr07	58602900	58603500	UMR	iUMR
Chr07	58604000	58604700	UMR	iUMR
Chr07	58604900	58605600	UMR	iUMR
Chr07	58606000	58606500	UMR	iUMR
Chr07	58608200	58608900	UMR	iUMR
Chr07	58610200	58611400	UMR	iUMR
Chr07	58611800	58612200	UMR	iUMR
Chr07	58612500	58612800	UMR	iUMR
Chr07	58614800	58615500	UMR	iUMR
Chr07	58632000	58632600	UMR	iUMR
Chr07	58637200	58639500	UMR	iUMR
Chr07	58641800	58642100	UMR	iUMR
Chr07	58642200	58642500	UMR	iUMR
Chr07	58643700	58644400	UMR	iUMR
Chr07	58646000	58646500	UMR	iUMR
Chr07	58647900	58648500	UMR	iUMR
Chr07	58649000	58649900	UMR	iUMR
Chr07	58652700	58653000	UMR	iUMR
Chr07	58653800	58655800	UMR	aUMR
Chr07	58657100	58658900	UMR	aUMR
Chr07	58659600	58660100	UMR	iUMR
Chr07	58663700	58664200	UMR	iUMR
Chr07	58666900	58668000	UMR	iUMR
Chr07	58668100	58668700	UMR	iUMR
Chr07	58668900	58669500	UMR	iUMR
Chr07	58669800	58670400	UMR	iUMR
Chr07	58672000	58675200	UMR	aUMR
Chr07	58675300	58675600	UMR	iUMR
Chr07	58676100	58676700	UMR	iUMR
Chr07	58677400	58677800	UMR	iUMR
Chr07	58677900	58678300	UMR	iUMR
Chr07	58679300	58679700	UMR	iUMR
Chr07	58682900	58684700	UMR	iUMR
Chr07	58685400	58687100	UMR	aUMR
Chr07	58687900	58688200	UMR	iUMR
Chr07	58688400	58689500	UMR	iUMR
Chr07	58690600	58695700	UMR	aUMR
Chr07	58695900	58700000	UMR	aUMR
Chr07	58700300	58700800	UMR	iUMR
Chr07	58701300	58701700	UMR	iUMR
Chr07	58704300	58705100	UMR	iUMR
Chr07	58707100	58707900	UMR	iUMR
Chr07	58709600	58710400	UMR	iUMR
Chr07	58711300	58714600	UMR	iUMR
Chr07	58722900	58723700	UMR	iUMR
Chr07	58726800	58727500	UMR	iUMR
Chr07	58728000	58730200	UMR	aUMR
Chr07	58731600	58733700	UMR	iUMR
Chr07	58735600	58735900	UMR	iUMR
Chr07	58737600	58737900	UMR	iUMR
Chr07	58738000	58738300	UMR	iUMR
Chr07	58740300	58742000	UMR	iUMR
Chr07	58744900	58745300	UMR	iUMR
Chr07	58745500	58745900	UMR	iUMR
Chr07	58746100	58750500	UMR	iUMR
Chr07	58751500	58752700	UMR	iUMR
Chr07	58772100	58772600	UMR	iUMR
Chr07	58772800	58773400	UMR	aUMR
Chr07	58773700	58777500	UMR	aUMR
Chr07	58778400	58778800	UMR	iUMR
Chr07	58780900	58781300	UMR	iUMR
Chr07	58781500	58782200	UMR	iUMR
Chr07	58782400	58782700	UMR	iUMR
Chr07	58786600	58787100	UMR	iUMR
Chr07	58809600	58810200	UMR	iUMR
Chr07	58810900	58811400	UMR	iUMR
Chr07	58812400	58812800	UMR	iUMR
Chr07	58813000	58813500	UMR	iUMR
Chr07	58838000	58838700	UMR	iUMR
Chr07	58838800	58844100	UMR	iUMR
Chr07	58844600	58845500	UMR	iUMR
Chr07	58845700	58846700	UMR	iUMR
Chr07	58846800	58847400	UMR	iUMR
Chr07	58847600	58848900	UMR	iUMR
Chr07	58849800	58850800	UMR	iUMR
Chr07	58850900	58853900	UMR	iUMR
Chr07	58855500	58856100	UMR	iUMR
Chr07	58857500	58859600	UMR	iUMR
Chr07	58862300	58865400	UMR	iUMR
Chr07	58877600	58878600	UMR	iUMR
Chr07	58879500	58879800	UMR	iUMR
Chr07	58880100	58882400	UMR	iUMR
Chr07	58886300	58886600	UMR	iUMR
Chr07	58908400	58909700	UMR	iUMR
Chr07	58911100	58912000	UMR	iUMR
Chr07	58916400	58916700	UMR	iUMR
Chr07	58917800	58918200	UMR	iUMR
Chr07	58918900	58920700	UMR	iUMR
Chr07	58921100	58928000	UMR	iUMR
Chr07	58929700	58930400	UMR	iUMR
Chr07	58932000	58932900	UMR	iUMR
Chr07	58935000	58935800	UMR	iUMR
Chr07	58936300	58936900	UMR	iUMR
Chr07	58952400	58954800	UMR	aUMR
Chr07	58955000	58955700	UMR	iUMR
Chr07	58957700	58958700	UMR	iUMR
Chr07	58961200	58961500	UMR	iUMR
Chr07	58961800	58962800	UMR	iUMR
Chr07	58966600	58966900	UMR	iUMR
Chr07	58970300	58970600	UMR	iUMR
Chr07	58971000	58971600	UMR	iUMR
Chr07	58972400	58973300	UMR	iUMR
Chr07	58973800	58974100	UMR	iUMR
Chr07	58974900	58975300	UMR	iUMR
Chr07	58975700	58976100	UMR	iUMR
Chr07	58976200	58976600	UMR	iUMR
Chr07	58976700	58979300	UMR	iUMR
Chr07	58979500	58979800	UMR	iUMR
Chr07	58979900	58980200	UMR	iUMR
Chr07	58982100	58982400	UMR	iUMR
Chr07	58983000	58983300	UMR	iUMR
Chr07	58985500	58985800	UMR	iUMR
Chr07	58986100	58987000	UMR	aUMR
Chr07	58989300	58989600	UMR	iUMR
Chr07	58989700	58990100	UMR	aUMR
Chr07	58993300	58993600	UMR	iUMR
Chr07	58994100	58994500	UMR	iUMR
Chr07	58994700	58996500	UMR	iUMR
Chr07	58997200	58998500	UMR	aUMR
Chr07	59018000	59018300	UMR	iUMR
Chr07	59019000	59019400	UMR	iUMR
Chr07	59020100	59020400	UMR	iUMR
Chr07	59022100	59023400	UMR	iUMR
Chr07	59024400	59024700	UMR	iUMR
Chr07	59025200	59026200	UMR	aUMR
Chr07	59028700	59029200	UMR	iUMR
Chr07	59029700	59030600	UMR	iUMR
Chr07	59030900	59033200	UMR	iUMR
Chr07	59033700	59034800	UMR	iUMR
Chr07	59036000	59037700	UMR	iUMR
Chr07	59038100	59039400	UMR	iUMR
Chr07	59039800	59040900	UMR	aUMR
Chr07	59041300	59041600	UMR	iUMR
Chr07	59045900	59046400	UMR	iUMR
Chr07	59046900	59048200	UMR	aUMR
Chr07	59049300	59056900	UMR	iUMR
Chr07	59061700	59064900	UMR	iUMR
Chr07	59070300	59070600	UMR	iUMR
Chr07	59070800	59071700	UMR	iUMR
Chr07	59074500	59075500	UMR	iUMR
Chr07	59076500	59079200	UMR	iUMR
Chr07	59083900	59085500	UMR	iUMR
Chr07	59085600	59087700	UMR	iUMR
Chr07	59087900	59090900	UMR	aUMR
Chr07	59091300	59091800	UMR	iUMR
Chr07	59092100	59095500	UMR	iUMR
Chr07	59096400	59096700	UMR	iUMR
Chr07	59097400	59097800	UMR	iUMR
Chr07	59100500	59100900	UMR	iUMR
Chr07	59101100	59102500	UMR	iUMR
Chr07	59103400	59103800	UMR	aUMR
Chr07	59104200	59104800	UMR	iUMR
Chr07	59105400	59106200	UMR	aUMR
Chr07	59106500	59107700	UMR	iUMR
Chr07	59108100	59108400	UMR	aUMR
Chr07	59109700	59110600	UMR	aUMR
Chr07	59111200	59111800	UMR	iUMR
Chr07	59113500	59114100	UMR	iUMR
Chr07	59118100	59119200	UMR	iUMR
Chr07	59119500	59120100	UMR	iUMR
Chr07	59121000	59121700	UMR	iUMR
Chr07	59122000	59122300	UMR	iUMR
Chr07	59126500	59128400	UMR	iUMR
Chr07	59133100	59133500	UMR	iUMR
Chr07	59133800	59135000	UMR	iUMR
Chr07	59136400	59136700	UMR	iUMR
Chr07	59137200	59137600	UMR	iUMR
Chr07	59140400	59141400	UMR	iUMR
Chr07	59141700	59142200	UMR	iUMR
Chr07	59143200	59143500	UMR	iUMR
Chr07	59143800	59144900	UMR	iUMR
Chr07	59145300	59146700	UMR	iUMR
Chr07	59148800	59149100	UMR	iUMR
Chr07	59150300	59152300	UMR	iUMR
Chr07	59153700	59154800	UMR	iUMR
Chr07	59164800	59165100	UMR	iUMR
Chr07	59169000	59169500	UMR	iUMR
Chr07	59170200	59170600	UMR	iUMR
Chr07	59172800	59173100	UMR	iUMR
Chr07	59174100	59175500	UMR	iUMR
Chr07	59176100	59176500	UMR	iUMR
Chr07	59177400	59177700	UMR	iUMR
Chr07	59179700	59180700	UMR	iUMR
Chr07	59180900	59181500	UMR	iUMR
Chr07	59184500	59185200	UMR	iUMR
Chr07	59185700	59191700	UMR	iUMR
Chr07	59193100	59193800	UMR	iUMR
Chr07	59194000	59195700	UMR	iUMR
Chr07	59198300	59200300	UMR	aUMR
Chr07	59200600	59202000	UMR	iUMR
Chr07	59208700	59211100	UMR	iUMR
Chr07	59214900	59218500	UMR	iUMR
Chr07	59218600	59219500	UMR	iUMR
Chr07	59221100	59223100	UMR	iUMR
Chr07	59223300	59225900	UMR	aUMR
Chr07	59244100	59247800	UMR	aUMR
Chr07	59248700	59249600	UMR	aUMR
Chr07	59250400	59250900	UMR	aUMR
Chr07	59255700	59258400	UMR	aUMR
Chr07	59258800	59259800	UMR	aUMR
Chr07	59260600	59261100	UMR	iUMR
Chr07	59261900	59262800	UMR	aUMR
Chr07	59264300	59264600	UMR	iUMR
Chr07	59264700	59266300	UMR	iUMR
Chr07	59270600	59272500	UMR	iUMR
Chr07	59273000	59273300	UMR	iUMR
Chr07	59273600	59274100	UMR	iUMR
Chr07	59275900	59282000	UMR	iUMR
Chr07	59287100	59291200	UMR	iUMR
Chr07	59291800	59292100	UMR	iUMR
Chr07	59292900	59293800	UMR	iUMR
Chr07	59295300	59295800	UMR	iUMR
Chr07	59296400	59297600	UMR	iUMR
Chr07	59297900	59299000	UMR	iUMR
Chr07	59300400	59301000	UMR	iUMR
Chr07	59306800	59308000	UMR	iUMR
Chr07	59311000	59313200	UMR	iUMR
Chr07	59313900	59314300	UMR	iUMR
Chr07	59339700	59341000	UMR	iUMR
Chr07	59341400	59341800	UMR	iUMR
Chr07	59342300	59342600	UMR	iUMR
Chr07	59350300	59355400	UMR	iUMR
Chr07	59356600	59358200	UMR	iUMR
Chr07	59361100	59361900	UMR	iUMR
Chr07	59369100	59369400	UMR	iUMR
Chr07	59373500	59374200	UMR	iUMR
Chr07	59374400	59375500	UMR	iUMR
Chr07	59375800	59377200	UMR	iUMR
Chr07	59380400	59380800	UMR	iUMR
Chr07	59382600	59383000	UMR	iUMR
Chr07	59384500	59384900	UMR	iUMR
Chr07	59385200	59386000	UMR	iUMR
Chr07	59389200	59391400	UMR	iUMR
Chr07	59392200	59392500	UMR	iUMR
Chr07	59392600	59394500	UMR	iUMR
Chr07	59396100	59396700	UMR	iUMR
Chr07	59399200	59399500	UMR	iUMR
Chr07	59399600	59399900	UMR	iUMR
Chr07	59403700	59404600	UMR	iUMR
Chr07	59405800	59406500	UMR	iUMR
Chr07	59408400	59409900	UMR	aUMR
Chr07	59411300	59411600	UMR	iUMR
Chr07	59412400	59412900	UMR	iUMR
Chr07	59414600	59415800	UMR	iUMR
Chr07	59416300	59418800	UMR	aUMR
Chr07	59418900	59419700	UMR	aUMR
Chr07	59420400	59420900	UMR	aUMR
Chr07	59421200	59421800	UMR	iUMR
Chr07	59422800	59423200	UMR	iUMR
Chr07	59427700	59428300	UMR	iUMR
Chr07	59429100	59430200	UMR	aUMR
Chr07	59431700	59432000	UMR	iUMR
Chr07	59437400	59438100	UMR	iUMR
Chr07	59438300	59438700	UMR	iUMR
Chr07	59439200	59439900	UMR	iUMR
Chr07	59440200	59440600	UMR	iUMR
Chr07	59441000	59441400	UMR	iUMR
Chr07	59446300	59446700	UMR	iUMR
Chr07	59453100	59453600	UMR	iUMR
Chr07	59454800	59456400	UMR	iUMR
Chr07	59457100	59458000	UMR	aUMR
Chr07	59460700	59461000	UMR	iUMR
Chr07	59461500	59463100	UMR	aUMR
Chr07	59463400	59464200	UMR	iUMR
Chr07	59466600	59467100	UMR	iUMR
Chr07	59467400	59468100	UMR	iUMR
Chr07	59469500	59470000	UMR	aUMR
Chr07	59471600	59472600	UMR	iUMR
Chr07	59472900	59473200	UMR	iUMR
Chr07	59475100	59476200	UMR	iUMR
Chr07	59478600	59479200	UMR	iUMR
Chr07	59479400	59480000	UMR	iUMR
Chr07	59481100	59481400	UMR	iUMR
Chr07	59490300	59490800	UMR	iUMR
Chr07	59491300	59491600	UMR	iUMR
Chr07	59491900	59495700	UMR	iUMR
Chr07	59498200	59498500	UMR	iUMR
Chr07	59498800	59501100	UMR	aUMR
Chr07	59501300	59502400	UMR	iUMR
Chr07	59502700	59505400	UMR	aUMR
Chr07	59505700	59506000	UMR	iUMR
Chr07	59506300	59506600	UMR	iUMR
Chr07	59508000	59508800	UMR	iUMR
Chr07	59509100	59510200	UMR	iUMR
Chr07	59510500	59511100	UMR	iUMR
Chr07	59512200	59513500	UMR	iUMR
Chr07	59514300	59514700	UMR	iUMR
Chr07	59518400	59518700	UMR	iUMR
Chr07	59519500	59521000	UMR	iUMR
Chr07	59521600	59522000	UMR	iUMR
Chr07	59522200	59522500	UMR	iUMR
Chr07	59525900	59526400	UMR	iUMR
Chr07	59527300	59527600	UMR	iUMR
Chr07	59528100	59529300	UMR	iUMR
Chr07	59533200	59534000	UMR	aUMR
Chr07	59535600	59536200	UMR	iUMR
Chr07	59537700	59538600	UMR	iUMR
Chr07	59541300	59541900	UMR	iUMR
Chr07	59542900	59543200	UMR	iUMR
Chr07	59547300	59547700	UMR	iUMR
Chr07	59548200	59548600	UMR	iUMR
Chr07	59553100	59553800	UMR	iUMR
Chr07	59554300	59560400	UMR	iUMR
Chr07	59561600	59562100	UMR	iUMR
Chr07	59562400	59562900	UMR	iUMR
Chr07	59563600	59564100	UMR	iUMR
Chr07	59566500	59567000	UMR	iUMR
Chr07	59575300	59576100	UMR	iUMR
Chr07	59579300	59580200	UMR	iUMR
Chr07	59580900	59581400	UMR	iUMR
Chr07	59581900	59582200	UMR	iUMR
Chr07	59585500	59585800	UMR	iUMR
Chr07	59586000	59586300	UMR	iUMR
Chr07	59590300	59590700	UMR	iUMR
Chr07	59590800	59593500	UMR	iUMR
Chr07	59593700	59594900	UMR	iUMR
Chr07	59595400	59595700	UMR	iUMR
Chr07	59597100	59598700	UMR	aUMR
Chr07	59601300	59601600	UMR	iUMR
Chr07	59601800	59605100	UMR	iUMR
Chr07	59607400	59609200	UMR	iUMR
Chr07	59611000	59611300	UMR	iUMR
Chr07	59612700	59614800	UMR	aUMR
Chr07	59615100	59616600	UMR	iUMR
Chr07	59617700	59618900	UMR	iUMR
Chr07	59625200	59626000	UMR	iUMR
Chr07	59627100	59627900	UMR	iUMR
Chr07	59628600	59632800	UMR	aUMR
Chr07	59633400	59636400	UMR	aUMR
Chr07	59637100	59637700	UMR	iUMR
Chr07	59637900	59638900	UMR	iUMR
Chr07	59640300	59640800	UMR	iUMR
Chr07	59644700	59645500	UMR	iUMR
Chr07	59646700	59647600	UMR	iUMR
Chr07	59649400	59650600	UMR	iUMR
Chr07	59652900	59654200	UMR	aUMR
Chr07	59655600	59657100	UMR	aUMR
Chr07	59658400	59658900	UMR	iUMR
Chr07	59660600	59664200	UMR	aUMR
Chr07	59667700	59668800	UMR	iUMR
Chr07	59671600	59671900	UMR	iUMR
Chr07	59672500	59673800	UMR	iUMR
Chr07	59679500	59681300	UMR	iUMR
Chr07	59683100	59683900	UMR	iUMR
Chr07	59684400	59684700	UMR	iUMR
Chr07	59685300	59686300	UMR	aUMR
Chr07	59688100	59688800	UMR	iUMR
Chr07	59692500	59692800	UMR	iUMR
Chr07	59693400	59694300	UMR	iUMR
Chr07	59694700	59695200	UMR	iUMR
Chr07	59697300	59698400	UMR	aUMR
Chr07	59709100	59709400	UMR	iUMR
Chr07	59712200	59713400	UMR	aUMR
Chr07	59719800	59720100	UMR	iUMR
Chr07	59721000	59721400	UMR	iUMR
Chr07	59721900	59722200	UMR	iUMR
Chr07	59723000	59723300	UMR	iUMR
Chr07	59729400	59729700	UMR	iUMR
Chr07	59730600	59731500	UMR	iUMR
Chr07	59731900	59732200	UMR	iUMR
Chr07	59735100	59735400	UMR	iUMR
Chr07	59737600	59737900	UMR	iUMR
Chr07	59738500	59739600	UMR	iUMR
Chr07	59743100	59743400	UMR	iUMR
Chr07	59745000	59745300	UMR	iUMR
Chr07	59748300	59749200	UMR	iUMR
Chr07	59749500	59750200	UMR	iUMR
Chr07	59750300	59750800	UMR	iUMR
Chr07	59751200	59751500	UMR	iUMR
Chr07	59752800	59753300	UMR	iUMR
Chr07	59753400	59754000	UMR	iUMR
Chr07	59763200	59763700	UMR	iUMR
Chr07	59764000	59764300	UMR	iUMR
Chr07	59765900	59766200	UMR	iUMR
Chr07	59766900	59767300	UMR	iUMR
Chr07	59773600	59774300	UMR	iUMR
Chr07	59779600	59780000	UMR	iUMR
Chr07	59780200	59781200	UMR	iUMR
Chr07	59781400	59781700	UMR	iUMR
Chr07	59784900	59785400	UMR	iUMR
Chr07	59787900	59788300	UMR	aUMR
Chr07	59788600	59789300	UMR	iUMR
Chr07	59802000	59805800	UMR	iUMR
Chr07	59806900	59808200	UMR	aUMR
Chr07	59809000	59810000	UMR	aUMR
Chr07	59812300	59813400	UMR	aUMR
Chr07	59813700	59814700	UMR	aUMR
Chr07	59815000	59816000	UMR	aUMR
Chr07	59822000	59822300	UMR	iUMR
Chr07	59822400	59822700	UMR	iUMR
Chr07	59824700	59825200	UMR	iUMR
Chr07	59826300	59827800	UMR	aUMR
Chr07	59828100	59828500	UMR	iUMR
Chr07	59828800	59829100	UMR	iUMR
Chr07	59830500	59830800	UMR	aUMR
Chr07	59832200	59832800	UMR	iUMR
Chr07	59846700	59847600	UMR	iUMR
Chr07	59848300	59849700	UMR	iUMR
Chr07	59851600	59853300	UMR	iUMR
Chr07	59853600	59854100	UMR	iUMR
Chr07	59857400	59859100	UMR	aUMR
Chr07	59859200	59859800	UMR	iUMR
Chr07	59860000	59861700	UMR	iUMR
Chr07	59863000	59863300	UMR	iUMR
Chr07	59865800	59866800	UMR	iUMR
Chr07	59867600	59869300	UMR	iUMR
Chr07	59870000	59870600	UMR	iUMR
Chr07	59871000	59871300	UMR	iUMR
Chr07	59872000	59872900	UMR	iUMR
Chr07	59875900	59876200	UMR	iUMR
Chr07	59894000	59897500	UMR	iUMR
Chr07	59899300	59899700	UMR	iUMR
Chr07	59900000	59901100	UMR	iUMR
Chr07	59901200	59901500	UMR	iUMR
Chr07	59903800	59904700	UMR	iUMR
Chr07	59909000	59909300	UMR	iUMR
Chr07	59909700	59910100	UMR	iUMR
Chr07	59910600	59911000	UMR	iUMR
Chr07	59912300	59912600	UMR	iUMR
Chr07	59913600	59913900	UMR	iUMR
Chr07	59916700	59917800	UMR	iUMR
Chr07	59918500	59919900	UMR	iUMR
Chr07	59920000	59921100	UMR	iUMR
Chr07	59921300	59922000	UMR	iUMR
Chr07	59922300	59923900	UMR	aUMR
Chr07	59927300	59928300	UMR	iUMR
Chr07	59934000	59936800	UMR	aUMR
Chr07	59939300	59941000	UMR	iUMR
Chr07	59942400	59942900	UMR	iUMR
Chr07	59943700	59944500	UMR	iUMR
Chr07	59945000	59945300	UMR	iUMR
Chr07	59946400	59946800	UMR	iUMR
Chr07	59948100	59949400	UMR	iUMR
Chr07	59950600	59950900	UMR	iUMR
Chr07	59951200	59951500	UMR	iUMR
Chr07	59951700	59952400	UMR	iUMR
Chr07	59952600	59953700	UMR	iUMR
Chr07	59954800	59956900	UMR	iUMR
Chr07	59957100	59957600	UMR	iUMR
Chr07	59957900	59958900	UMR	iUMR
Chr07	59959400	59960400	UMR	iUMR
Chr07	59963200	59963500	UMR	iUMR
Chr07	59964100	59965500	UMR	aUMR
Chr07	59969300	59970600	UMR	aUMR
Chr07	59970900	59971400	UMR	aUMR
Chr07	59972200	59975000	UMR	aUMR
Chr07	59975900	59976200	UMR	iUMR
Chr07	59977100	59979500	UMR	iUMR
Chr07	59980900	59981300	UMR	iUMR
Chr07	59985500	59988000	UMR	aUMR
Chr07	59989700	59990300	UMR	iUMR
Chr07	59990600	59993900	UMR	iUMR
Chr07	59994000	59994600	UMR	iUMR
Chr07	59995200	59995800	UMR	iUMR
Chr07	59997000	59998700	UMR	aUMR
Chr07	59999300	59999700	UMR	iUMR
Chr07	60001000	60004100	UMR	iUMR
Chr07	60004400	60005200	UMR	iUMR
Chr07	60005500	60009900	UMR	iUMR
Chr07	60011200	60011500	UMR	iUMR
Chr07	60013200	60013500	UMR	aUMR
Chr07	60017300	60017700	UMR	iUMR
Chr07	60018700	60019000	UMR	aUMR
Chr07	60019300	60019800	UMR	iUMR
Chr07	60022200	60023900	UMR	iUMR
Chr07	60024900	60025400	UMR	iUMR
Chr07	60025800	60028400	UMR	iUMR
Chr07	60029100	60029500	UMR	iUMR
Chr07	60032200	60033100	UMR	iUMR
Chr07	60034100	60034400	UMR	iUMR
Chr07	60035300	60035600	UMR	iUMR
Chr07	60037300	60037600	UMR	iUMR
Chr07	60042400	60045100	UMR	aUMR
Chr07	60045300	60046300	UMR	aUMR
Chr07	60046500	60047000	UMR	iUMR
Chr07	60048000	60048300	UMR	iUMR
Chr07	60048800	60049200	UMR	iUMR
Chr07	60049300	60049600	UMR	iUMR
Chr07	60058500	60058900	UMR	iUMR
Chr07	60060400	60061300	UMR	iUMR
Chr07	60100800	60101600	UMR	iUMR
Chr07	60102200	60102500	UMR	aUMR
Chr07	60103300	60104100	UMR	aUMR
Chr07	60104800	60106100	UMR	iUMR
Chr07	60108200	60108900	UMR	iUMR
Chr07	60111300	60113100	UMR	iUMR
Chr07	60113300	60115700	UMR	iUMR
Chr07	60117300	60118200	UMR	iUMR
Chr07	60119000	60119300	UMR	iUMR
Chr07	60120800	60121500	UMR	iUMR
Chr07	60124000	60125000	UMR	iUMR
Chr07	60125200	60125600	UMR	iUMR
Chr07	60125900	60126400	UMR	iUMR
Chr07	60135400	60136000	UMR	aUMR
Chr07	60136600	60136900	UMR	aUMR
Chr07	60137500	60137900	UMR	iUMR
Chr07	60141300	60141700	UMR	iUMR
Chr07	60142600	60143000	UMR	iUMR
Chr07	60143300	60145300	UMR	iUMR
Chr07	60145400	60146100	UMR	iUMR
Chr07	60146700	60147900	UMR	iUMR
Chr07	60149000	60150400	UMR	iUMR
Chr07	60150800	60151100	UMR	iUMR
Chr07	60151200	60151500	UMR	iUMR
Chr07	60151700	60153600	UMR	iUMR
Chr07	60154800	60155100	UMR	iUMR
Chr07	60157500	60158500	UMR	iUMR
Chr07	60159300	60159600	UMR	iUMR
Chr07	60160600	60160900	UMR	iUMR
Chr07	60161400	60164200	UMR	iUMR
Chr07	60164800	60165400	UMR	iUMR
Chr07	60166800	60168600	UMR	iUMR
Chr07	60172500	60175300	UMR	iUMR
Chr07	60175600	60176000	UMR	iUMR
Chr07	60177100	60177900	UMR	iUMR
Chr07	60179800	60182400	UMR	aUMR
Chr07	60185900	60186200	UMR	iUMR
Chr07	60186500	60188400	UMR	iUMR
Chr07	60188700	60190700	UMR	iUMR
Chr07	60192000	60192800	UMR	iUMR
Chr07	60193100	60194700	UMR	iUMR
Chr07	60195200	60195800	UMR	iUMR
Chr07	60196800	60198100	UMR	iUMR
Chr07	60204900	60205300	UMR	iUMR
Chr07	60205800	60206400	UMR	iUMR
Chr07	60210200	60212000	UMR	iUMR
Chr07	60213100	60214600	UMR	iUMR
Chr07	60215800	60217500	UMR	iUMR
Chr07	60218000	60219100	UMR	iUMR
Chr07	60220000	60220800	UMR	iUMR
Chr07	60223200	60223500	UMR	iUMR
Chr07	60223600	60225100	UMR	aUMR
Chr07	60225400	60228900	UMR	iUMR
Chr07	60229300	60231100	UMR	iUMR
Chr07	60232600	60232900	UMR	iUMR
Chr07	60233900	60234700	UMR	iUMR
Chr07	60235000	60235500	UMR	iUMR
Chr07	60235800	60236200	UMR	aUMR
Chr07	60236800	60237400	UMR	iUMR
Chr07	60237900	60238900	UMR	iUMR
Chr07	60239200	60240000	UMR	aUMR
Chr07	60243000	60243500	UMR	iUMR
Chr07	60243800	60244400	UMR	iUMR
Chr07	60245100	60246800	UMR	iUMR
Chr07	60246900	60247900	UMR	iUMR
Chr07	60248400	60253000	UMR	aUMR
Chr07	60253300	60253600	UMR	iUMR
Chr07	60254400	60255300	UMR	iUMR
Chr07	60256900	60259900	UMR	iUMR
Chr07	60263000	60264700	UMR	iUMR
Chr07	60265300	60266100	UMR	iUMR
Chr07	60266300	60267000	UMR	iUMR
Chr07	60269500	60270600	UMR	iUMR
Chr07	60270900	60271400	UMR	iUMR
Chr07	60274600	60274900	UMR	iUMR
Chr07	60276300	60276600	UMR	iUMR
Chr07	60277700	60278800	UMR	iUMR
Chr07	60285200	60286100	UMR	iUMR
Chr07	60286600	60287000	UMR	iUMR
Chr07	60287900	60288200	UMR	iUMR
Chr07	60290000	60290700	UMR	aUMR
Chr07	60290900	60291600	UMR	iUMR
Chr07	60295000	60296800	UMR	iUMR
Chr07	60297100	60298200	UMR	iUMR
Chr07	60299200	60299900	UMR	iUMR
Chr07	60301300	60301800	UMR	iUMR
Chr07	60302600	60303000	UMR	iUMR
Chr07	60303200	60304400	UMR	iUMR
Chr07	60304700	60305600	UMR	aUMR
Chr07	60307500	60309700	UMR	aUMR
Chr07	60310000	60311100	UMR	iUMR
Chr07	60311500	60311900	UMR	iUMR
Chr07	60312200	60313100	UMR	iUMR
Chr07	60313400	60314700	UMR	iUMR
Chr07	60314900	60315200	UMR	iUMR
Chr07	60316500	60317200	UMR	iUMR
Chr07	60317500	60318900	UMR	aUMR
Chr07	60322500	60322900	UMR	iUMR
Chr07	60324400	60325500	UMR	iUMR
Chr07	60345900	60346300	UMR	iUMR
Chr07	60347600	60348900	UMR	iUMR
Chr07	60350900	60351900	UMR	iUMR
Chr07	60352800	60353200	UMR	iUMR
Chr07	60354600	60355100	UMR	iUMR
Chr07	60355700	60356800	UMR	iUMR
Chr07	60357900	60358200	UMR	iUMR
Chr07	60358600	60359000	UMR	iUMR
Chr07	60359100	60359600	UMR	iUMR
Chr07	60360900	60361600	UMR	iUMR
Chr07	60362100	60363700	UMR	iUMR
Chr07	60366100	60367000	UMR	iUMR
Chr07	60369400	60370100	UMR	iUMR
Chr07	60373900	60375600	UMR	iUMR
Chr07	60378800	60384800	UMR	aUMR
Chr07	60385600	60386400	UMR	iUMR
Chr07	60387200	60389200	UMR	aUMR
Chr07	60390200	60391000	UMR	iUMR
Chr07	60391100	60391900	UMR	aUMR
Chr07	60392500	60393400	UMR	aUMR
Chr07	60393900	60394200	UMR	iUMR
Chr07	60396100	60396900	UMR	iUMR
Chr07	60397100	60398300	UMR	iUMR
Chr07	60399000	60400000	UMR	iUMR
Chr07	60400200	60402000	UMR	iUMR
Chr07	60402100	60402900	UMR	iUMR
Chr07	60433900	60434200	UMR	iUMR
Chr07	60436900	60437200	UMR	iUMR
Chr07	60438100	60440100	UMR	aUMR
Chr07	60440800	60441100	UMR	iUMR
Chr07	60441600	60442000	UMR	iUMR
Chr07	60442600	60443400	UMR	iUMR
Chr07	60451700	60454700	UMR	iUMR
Chr07	60455400	60455900	UMR	iUMR
Chr07	60458100	60458400	UMR	iUMR
Chr07	60458700	60459200	UMR	iUMR
Chr07	60459600	60461200	UMR	iUMR
Chr07	60462000	60465000	UMR	iUMR
Chr07	60469300	60470000	UMR	iUMR
Chr07	60470200	60471100	UMR	iUMR
Chr07	60480500	60480900	UMR	iUMR
Chr07	60481500	60481900	UMR	iUMR
Chr07	60482700	60483100	UMR	iUMR
Chr07	60483300	60483700	UMR	iUMR
Chr07	60484000	60484400	UMR	iUMR
Chr07	60484600	60485400	UMR	aUMR
Chr07	60486000	60487200	UMR	iUMR
Chr07	60488900	60489200	UMR	iUMR
Chr07	60489300	60489900	UMR	iUMR
Chr07	60491100	60491500	UMR	iUMR
Chr07	60499200	60499800	UMR	iUMR
Chr07	60500500	60500800	UMR	iUMR
Chr07	60502600	60503600	UMR	iUMR
Chr07	60503900	60506400	UMR	iUMR
Chr07	60522500	60525100	UMR	iUMR
Chr07	60526000	60528200	UMR	iUMR
Chr07	60529200	60529600	UMR	iUMR
Chr07	60547800	60548200	UMR	iUMR
Chr07	60558900	60559400	UMR	iUMR
Chr07	60560500	60561600	UMR	iUMR
Chr07	60576000	60576700	UMR	iUMR
Chr07	60577100	60578100	UMR	iUMR
Chr07	60578500	60579300	UMR	iUMR
Chr07	60579500	60581400	UMR	iUMR
Chr07	60581500	60582500	UMR	iUMR
Chr07	60583500	60584400	UMR	iUMR
Chr07	60584600	60587700	UMR	iUMR
Chr07	60587800	60590400	UMR	iUMR
Chr07	60591400	60591700	UMR	iUMR
Chr07	60593100	60593500	UMR	iUMR
Chr07	60594000	60594300	UMR	iUMR
Chr07	60595500	60601800	UMR	iUMR
Chr07	60621000	60621700	UMR	iUMR
Chr07	60622900	60623200	UMR	iUMR
Chr07	60623600	60626200	UMR	iUMR
Chr07	60626700	60627500	UMR	iUMR
Chr07	60639400	60639700	UMR	iUMR
Chr07	60640100	60641900	UMR	iUMR
Chr07	60642000	60642400	UMR	iUMR
Chr07	60643000	60644700	UMR	iUMR
Chr07	60644900	60645200	UMR	iUMR
Chr07	60651100	60651600	UMR	iUMR
Chr07	60651700	60653500	UMR	iUMR
Chr07	60653600	60656000	UMR	aUMR
Chr07	60656200	60656800	UMR	aUMR
Chr07	60656900	60658100	UMR	iUMR
Chr07	60662200	60663900	UMR	aUMR
Chr07	60668100	60668900	UMR	iUMR
Chr07	60669100	60670300	UMR	iUMR
Chr07	60670400	60671300	UMR	iUMR
Chr07	60671700	60672100	UMR	iUMR
Chr07	60675600	60676200	UMR	iUMR
Chr07	60676700	60677200	UMR	iUMR
Chr07	60678200	60680000	UMR	iUMR
Chr07	60681700	60682100	UMR	iUMR
Chr07	60682200	60682800	UMR	iUMR
Chr07	60683000	60683400	UMR	aUMR
Chr07	60684300	60684900	UMR	iUMR
Chr07	60685900	60687400	UMR	iUMR
Chr07	60692000	60692800	UMR	iUMR
Chr07	60692900	60693900	UMR	iUMR
Chr07	60695700	60696100	UMR	iUMR
Chr07	60696400	60696700	UMR	iUMR
Chr07	60696800	60698700	UMR	iUMR
Chr07	60698900	60701400	UMR	aUMR
Chr07	60703100	60704500	UMR	aUMR
Chr07	60704900	60707400	UMR	iUMR
Chr07	60707700	60708500	UMR	iUMR
Chr07	60709000	60709400	UMR	iUMR
Chr07	60709700	60710100	UMR	iUMR
Chr07	60717200	60717600	UMR	iUMR
Chr07	60718000	60718800	UMR	aUMR
Chr07	60719000	60719600	UMR	iUMR
Chr07	60723200	60723500	UMR	aUMR
Chr07	60724000	60724300	UMR	iUMR
Chr07	60727900	60728300	UMR	iUMR
Chr07	60735800	60736100	UMR	iUMR
Chr07	60738000	60738700	UMR	iUMR
Chr07	60739400	60740200	UMR	iUMR
Chr07	60740600	60741700	UMR	aUMR
Chr07	60742000	60742500	UMR	iUMR
Chr07	60745000	60745300	UMR	iUMR
Chr07	60749700	60753600	UMR	iUMR
Chr07	60753900	60755900	UMR	iUMR
Chr07	60756100	60756900	UMR	iUMR
Chr07	60757800	60758300	UMR	iUMR
Chr07	60758800	60760400	UMR	aUMR
Chr07	60761900	60763000	UMR	iUMR
Chr07	60763200	60763500	UMR	iUMR
Chr07	60763600	60764000	UMR	iUMR
Chr07	60764500	60764800	UMR	iUMR
Chr07	60766000	60766300	UMR	iUMR
Chr07	60766800	60767500	UMR	iUMR
Chr07	60767700	60768000	UMR	iUMR
Chr07	60771500	60773000	UMR	iUMR
Chr07	60774800	60775200	UMR	iUMR
Chr07	60775600	60776100	UMR	iUMR
Chr07	60779600	60780100	UMR	iUMR
Chr07	60780600	60781200	UMR	iUMR
Chr07	60782900	60788000	UMR	iUMR
Chr07	60788300	60789200	UMR	iUMR
Chr07	60789500	60790200	UMR	iUMR
Chr07	60790600	60790900	UMR	iUMR
Chr07	60793800	60794100	UMR	iUMR
Chr07	60794200	60795500	UMR	iUMR
Chr07	60795900	60797700	UMR	iUMR
Chr07	60798100	60798700	UMR	iUMR
Chr07	60801600	60803500	UMR	aUMR
Chr07	60815300	60816400	UMR	iUMR
Chr07	60819300	60819700	UMR	iUMR
Chr07	60820000	60820500	UMR	iUMR
Chr07	60821500	60822000	UMR	iUMR
Chr07	60823100	60823800	UMR	iUMR
Chr07	60826500	60827300	UMR	iUMR
Chr07	60828200	60828600	UMR	iUMR
Chr07	60830600	60831500	UMR	iUMR
Chr07	60831800	60832100	UMR	iUMR
Chr07	60832200	60834600	UMR	iUMR
Chr07	60834800	60837400	UMR	aUMR
Chr07	60837700	60838700	UMR	iUMR
Chr07	60839800	60842700	UMR	iUMR
Chr07	60844500	60844800	UMR	iUMR
Chr07	60845600	60846700	UMR	iUMR
Chr07	60847500	60847900	UMR	iUMR
Chr07	60848000	60850700	UMR	iUMR
Chr07	60851000	60852200	UMR	iUMR
Chr07	60855300	60855700	UMR	iUMR
Chr07	60856000	60857700	UMR	iUMR
Chr07	60859200	60859500	UMR	iUMR
Chr07	60860800	60861100	UMR	iUMR
Chr07	60861300	60861700	UMR	iUMR
Chr07	60862200	60864100	UMR	iUMR
Chr07	60865600	60866600	UMR	iUMR
Chr07	60868000	60868300	UMR	iUMR
Chr07	60869500	60869900	UMR	iUMR
Chr07	60870600	60871000	UMR	iUMR
Chr07	60872600	60873200	UMR	iUMR
Chr07	60874700	60875000	UMR	iUMR
Chr07	60875700	60876100	UMR	iUMR
Chr07	60880800	60882600	UMR	iUMR
Chr07	60886100	60886400	UMR	iUMR
Chr07	60887900	60889000	UMR	iUMR
Chr07	60891100	60891600	UMR	iUMR
Chr07	60892200	60892500	UMR	iUMR
Chr07	60899300	60900200	UMR	iUMR
Chr07	60901200	60901500	UMR	iUMR
Chr07	60902700	60903000	UMR	iUMR
Chr07	60915100	60918400	UMR	iUMR
Chr07	60920600	60921200	UMR	iUMR
Chr07	60923300	60923900	UMR	iUMR
Chr07	60926800	60928100	UMR	iUMR
Chr07	60928700	60930700	UMR	iUMR
Chr07	60930900	60938800	UMR	iUMR
Chr07	60939700	60940100	UMR	iUMR
Chr07	60941100	60941600	UMR	iUMR
Chr07	60945000	60948900	UMR	iUMR
Chr07	60950400	60950800	UMR	iUMR
Chr07	60951600	60953000	UMR	iUMR
Chr07	60953500	60953900	UMR	iUMR
Chr07	60956200	60956500	UMR	iUMR
Chr07	60956800	60957600	UMR	aUMR
Chr07	60963100	60963400	UMR	aUMR
Chr07	60965000	60965300	UMR	iUMR
Chr07	60968300	60969100	UMR	iUMR
Chr07	60969500	60970500	UMR	iUMR
Chr07	60971300	60971600	UMR	iUMR
Chr07	60971700	60972000	UMR	iUMR
Chr07	60973000	60973500	UMR	iUMR
Chr07	60974400	60977900	UMR	aUMR
Chr07	60978900	60983600	UMR	iUMR
Chr07	60983700	60984000	UMR	iUMR
Chr07	60985400	60985700	UMR	iUMR
Chr07	60986800	60987600	UMR	iUMR
Chr07	60993100	60995100	UMR	iUMR
Chr07	60996500	60999100	UMR	iUMR
Chr07	60999600	61000000	UMR	iUMR
Chr07	61000500	61002100	UMR	iUMR
Chr07	61002500	61003200	UMR	iUMR
Chr07	61003600	61005000	UMR	aUMR
Chr07	61007700	61010400	UMR	iUMR
Chr07	61014900	61016200	UMR	iUMR
Chr07	61017000	61018000	UMR	iUMR
Chr07	61019700	61020000	UMR	iUMR
Chr07	61020100	61021400	UMR	iUMR
Chr07	61022400	61025000	UMR	iUMR
Chr07	61025300	61025700	UMR	iUMR
Chr07	61026200	61026700	UMR	aUMR
Chr07	61029300	61031200	UMR	aUMR
Chr07	61032200	61033300	UMR	iUMR
Chr07	61033800	61034400	UMR	aUMR
Chr07	61034800	61035100	UMR	iUMR
Chr07	61036200	61036500	UMR	iUMR
Chr07	61037700	61038100	UMR	iUMR
Chr07	61038300	61040000	UMR	aUMR
Chr07	61040400	61040800	UMR	iUMR
Chr07	61041600	61041900	UMR	iUMR
Chr07	61042800	61043900	UMR	iUMR
Chr07	61044900	61045700	UMR	iUMR
Chr07	61060300	61062900	UMR	aUMR
Chr07	61063100	61064600	UMR	iUMR
Chr07	61066600	61067500	UMR	iUMR
Chr07	61067800	61074100	UMR	iUMR
Chr07	61075100	61075400	UMR	iUMR
Chr07	61076900	61077200	UMR	aUMR
Chr07	61077700	61078200	UMR	iUMR
Chr07	61078800	61079200	UMR	iUMR
Chr07	61080700	61082200	UMR	iUMR
Chr07	61082900	61083200	UMR	iUMR
Chr07	61083400	61083900	UMR	iUMR
Chr07	61084700	61089800	UMR	aUMR
Chr07	61090200	61090800	UMR	iUMR
Chr07	61092900	61093300	UMR	iUMR
Chr07	61094200	61094600	UMR	iUMR
Chr07	61095000	61095300	UMR	iUMR
Chr07	61095900	61096400	UMR	aUMR
Chr07	61096900	61099600	UMR	aUMR
Chr07	61100100	61100800	UMR	iUMR
Chr07	61102600	61103000	UMR	iUMR
Chr07	61103500	61104100	UMR	iUMR
Chr07	61104200	61104500	UMR	iUMR
Chr07	61106000	61111700	UMR	iUMR
Chr07	61112000	61112600	UMR	iUMR
Chr07	61114000	61118900	UMR	iUMR
Chr07	61119400	61123900	UMR	iUMR
Chr07	61124600	61126000	UMR	iUMR
Chr07	61131000	61131300	UMR	iUMR
Chr07	61133400	61134000	UMR	iUMR
Chr07	61134600	61135000	UMR	iUMR
Chr07	61135100	61135600	UMR	iUMR
Chr07	61135700	61136400	UMR	iUMR
Chr07	61137200	61137700	UMR	iUMR
Chr07	61138100	61138800	UMR	aUMR
Chr07	61139100	61139500	UMR	aUMR
Chr07	61139800	61140400	UMR	iUMR
Chr07	61141900	61142700	UMR	iUMR
Chr07	61143500	61144500	UMR	aUMR
Chr07	61144700	61145200	UMR	iUMR
Chr07	61146400	61147300	UMR	iUMR
Chr07	61147400	61147900	UMR	iUMR
Chr07	61149600	61150100	UMR	aUMR
Chr07	61150600	61151600	UMR	aUMR
Chr07	61158000	61159100	UMR	aUMR
Chr07	61160500	61163700	UMR	iUMR
Chr07	61164000	61164500	UMR	iUMR
Chr07	61165500	61171100	UMR	aUMR
Chr07	61171300	61171700	UMR	iUMR
Chr07	61171900	61172700	UMR	aUMR
Chr07	61174800	61176600	UMR	aUMR
Chr07	61179400	61180700	UMR	iUMR
Chr07	61181100	61181400	UMR	iUMR
Chr07	61181700	61182900	UMR	iUMR
Chr07	61183200	61183800	UMR	iUMR
Chr07	61185400	61185700	UMR	iUMR
Chr07	61186100	61186700	UMR	iUMR
Chr07	61186800	61187600	UMR	iUMR
Chr07	61187900	61188600	UMR	iUMR
Chr07	61189500	61190700	UMR	iUMR
Chr07	61191400	61192900	UMR	iUMR
Chr07	61194300	61194600	UMR	iUMR
Chr07	61196100	61198500	UMR	iUMR
Chr07	61203900	61204800	UMR	iUMR
Chr07	61205800	61206100	UMR	iUMR
Chr07	61206300	61206800	UMR	iUMR
Chr07	61208200	61210400	UMR	iUMR
Chr07	61211100	61213100	UMR	iUMR
Chr07	61213700	61214900	UMR	iUMR
Chr07	61215500	61216900	UMR	iUMR
Chr07	61229000	61229300	UMR	iUMR
Chr07	61231300	61231800	UMR	iUMR
Chr07	61232500	61233600	UMR	aUMR
Chr07	61233800	61235100	UMR	aUMR
Chr07	61236100	61236900	UMR	iUMR
Chr07	61238100	61238400	UMR	iUMR
Chr07	61239700	61240000	UMR	aUMR
Chr07	61240800	61241900	UMR	aUMR
Chr07	61243000	61243400	UMR	iUMR
Chr07	61243900	61244200	UMR	iUMR
Chr07	61250300	61254100	UMR	iUMR
Chr07	61255300	61255700	UMR	aUMR
Chr07	61256200	61256600	UMR	aUMR
Chr07	61260500	61262600	UMR	iUMR
Chr07	61262900	61263200	UMR	iUMR
Chr07	61263400	61263700	UMR	iUMR
Chr07	61266200	61269200	UMR	aUMR
Chr07	61269400	61270200	UMR	iUMR
Chr07	61270600	61271400	UMR	iUMR
Chr07	61272000	61272900	UMR	iUMR
Chr07	61273100	61273700	UMR	iUMR
Chr07	61274100	61274800	UMR	iUMR
Chr07	61275000	61275300	UMR	iUMR
Chr07	61280000	61280500	UMR	iUMR
Chr07	61280900	61281800	UMR	iUMR
Chr07	61282100	61283700	UMR	iUMR
Chr07	61284600	61285100	UMR	iUMR
Chr07	61286100	61286700	UMR	iUMR
Chr07	61288000	61288300	UMR	iUMR
Chr07	61328400	61330000	UMR	iUMR
Chr07	61331100	61331500	UMR	iUMR
Chr07	61334800	61336000	UMR	aUMR
Chr07	61336400	61336800	UMR	iUMR
Chr07	61337700	61338700	UMR	iUMR
Chr07	61339300	61341700	UMR	aUMR
Chr07	61342600	61344200	UMR	iUMR
Chr07	61344300	61344700	UMR	iUMR
Chr07	61352100	61352600	UMR	iUMR
Chr07	61356000	61356700	UMR	iUMR
Chr07	61358000	61358300	UMR	iUMR
Chr07	61361400	61361800	UMR	iUMR
Chr07	61362400	61363700	UMR	aUMR
Chr07	61364500	61365400	UMR	aUMR
Chr07	61366600	61368600	UMR	iUMR
Chr07	61369700	61370700	UMR	aUMR
Chr07	61371000	61371900	UMR	aUMR
Chr07	61372900	61373700	UMR	iUMR
Chr07	61375100	61375400	UMR	iUMR
Chr07	61376000	61376300	UMR	iUMR
Chr07	61377500	61377800	UMR	iUMR
Chr07	61378100	61378400	UMR	iUMR
Chr07	61379900	61380200	UMR	iUMR
Chr07	61381400	61382000	UMR	iUMR
Chr07	61383300	61383600	UMR	iUMR
Chr07	61383800	61384100	UMR	iUMR
Chr07	61386100	61386600	UMR	iUMR
Chr07	61387300	61387600	UMR	iUMR
Chr07	61387800	61390800	UMR	iUMR
Chr07	61392600	61393100	UMR	iUMR
Chr07	61393200	61393600	UMR	iUMR
Chr07	61394000	61394300	UMR	iUMR
Chr07	61395200	61396200	UMR	iUMR
Chr07	61396500	61397400	UMR	aUMR
Chr07	61402300	61403200	UMR	iUMR
Chr07	61403400	61406800	UMR	aUMR
Chr07	61407400	61413700	UMR	aUMR
Chr07	61414000	61414700	UMR	aUMR
Chr07	61417600	61418000	UMR	iUMR
Chr07	61418900	61420600	UMR	iUMR
Chr07	61421300	61421600	UMR	iUMR
Chr07	61421800	61423200	UMR	aUMR
Chr07	61423400	61423900	UMR	iUMR
Chr07	61424600	61424900	UMR	iUMR
Chr07	61425500	61426600	UMR	iUMR
Chr07	61429000	61429800	UMR	iUMR
Chr07	61430000	61430600	UMR	iUMR
Chr07	61432400	61433800	UMR	aUMR
Chr07	61434100	61434600	UMR	iUMR
Chr07	61437000	61437400	UMR	iUMR
Chr07	61438600	61439000	UMR	iUMR
Chr07	61440100	61440400	UMR	iUMR
Chr07	61445000	61445700	UMR	iUMR
Chr07	61445900	61447400	UMR	aUMR
Chr07	61447700	61449700	UMR	aUMR
Chr07	61465200	61466200	UMR	iUMR
Chr07	61467000	61467600	UMR	iUMR
Chr07	61468100	61468900	UMR	iUMR
Chr07	61469200	61469900	UMR	iUMR
Chr07	61470500	61473700	UMR	iUMR
Chr07	61474000	61474400	UMR	iUMR
Chr07	61477200	61477500	UMR	iUMR
Chr07	61477800	61478300	UMR	iUMR
Chr07	61478600	61485300	UMR	aUMR
Chr07	61486000	61487000	UMR	aUMR
Chr07	61487400	61488000	UMR	aUMR
Chr07	61495400	61495800	UMR	aUMR
Chr07	61498500	61498800	UMR	iUMR
Chr07	61500500	61500800	UMR	iUMR
Chr07	61502300	61502600	UMR	aUMR
Chr07	61502700	61503300	UMR	aUMR
Chr07	61503600	61504000	UMR	iUMR
Chr07	61504100	61504800	UMR	iUMR
Chr07	61504900	61505200	UMR	iUMR
Chr07	61506600	61507500	UMR	iUMR
Chr07	61516800	61517400	UMR	iUMR
Chr07	61517800	61518200	UMR	iUMR
Chr07	61519200	61519500	UMR	iUMR
Chr07	61522600	61522900	UMR	aUMR
Chr07	61523000	61523300	UMR	aUMR
Chr07	61524900	61525200	UMR	aUMR
Chr07	61525400	61525700	UMR	iUMR
Chr07	61525900	61526200	UMR	iUMR
Chr07	61527000	61528400	UMR	iUMR
Chr07	61534600	61534900	UMR	iUMR
Chr07	61535200	61535600	UMR	iUMR
Chr07	61535800	61537300	UMR	iUMR
Chr07	61537800	61541000	UMR	iUMR
Chr07	61541200	61541800	UMR	iUMR
Chr07	61542500	61542800	UMR	iUMR
Chr07	61543600	61545200	UMR	iUMR
Chr07	61545500	61546300	UMR	iUMR
Chr07	61547800	61548200	UMR	iUMR
Chr07	61550400	61551300	UMR	iUMR
Chr07	61551400	61551800	UMR	iUMR
Chr07	61571300	61572100	UMR	aUMR
Chr07	61573300	61573600	UMR	iUMR
Chr07	61575100	61575400	UMR	iUMR
Chr07	61576200	61576700	UMR	aUMR
Chr07	61577200	61578100	UMR	iUMR
Chr07	61578500	61580000	UMR	iUMR
Chr07	61580600	61580900	UMR	aUMR
Chr07	61584200	61584600	UMR	iUMR
Chr07	61584800	61585900	UMR	iUMR
Chr07	61589100	61590400	UMR	iUMR
Chr07	61591000	61592100	UMR	iUMR
Chr07	61593200	61593600	UMR	iUMR
Chr07	61594900	61598000	UMR	aUMR
Chr07	61600200	61600600	UMR	iUMR
Chr07	61601900	61604000	UMR	iUMR
Chr07	61605500	61606300	UMR	iUMR
Chr07	61606400	61606700	UMR	iUMR
Chr07	61609700	61610200	UMR	iUMR
Chr07	61610600	61610900	UMR	iUMR
Chr07	61612100	61612400	UMR	iUMR
Chr07	61614100	61614800	UMR	iUMR
Chr07	61617800	61619400	UMR	iUMR
Chr07	61620500	61621300	UMR	iUMR
Chr07	61622100	61622900	UMR	iUMR
Chr07	61623800	61624200	UMR	iUMR
Chr07	61624500	61626200	UMR	iUMR
Chr07	61631100	61631400	UMR	iUMR
Chr07	61633600	61635700	UMR	iUMR
Chr07	61637900	61638500	UMR	iUMR
Chr07	61641300	61641700	UMR	iUMR
Chr07	61642000	61644900	UMR	iUMR
Chr07	61646000	61646600	UMR	iUMR
Chr07	61647400	61647900	UMR	aUMR
Chr07	61648200	61648500	UMR	iUMR
Chr07	61654700	61655800	UMR	iUMR
Chr07	61656800	61657400	UMR	iUMR
Chr07	61658700	61659100	UMR	iUMR
Chr07	61660200	61660500	UMR	iUMR
Chr07	61666000	61666800	UMR	iUMR
Chr07	61668300	61668700	UMR	iUMR
Chr07	61669200	61674000	UMR	iUMR
Chr07	61675200	61676100	UMR	iUMR
Chr07	61676400	61676700	UMR	iUMR
Chr07	61676900	61678900	UMR	iUMR
Chr07	61679000	61679300	UMR	iUMR
Chr07	61680300	61681800	UMR	iUMR
Chr07	61681900	61682600	UMR	iUMR
Chr07	61683200	61685000	UMR	iUMR
Chr07	61688000	61689400	UMR	iUMR
Chr07	61695900	61696800	UMR	iUMR
Chr07	61698400	61700700	UMR	iUMR
Chr07	61701100	61702200	UMR	iUMR
Chr07	61704200	61704500	UMR	iUMR
Chr07	61705200	61705500	UMR	iUMR
Chr07	61706400	61706700	UMR	iUMR
Chr07	61706900	61708600	UMR	iUMR
Chr07	61711900	61712200	UMR	iUMR
Chr07	61714200	61714500	UMR	iUMR
Chr07	61715600	61716000	UMR	iUMR
Chr07	61718200	61719100	UMR	iUMR
Chr07	61746300	61749000	UMR	iUMR
Chr07	61749400	61749700	UMR	iUMR
Chr07	61750000	61752900	UMR	iUMR
Chr07	61754700	61755100	UMR	iUMR
Chr07	61755200	61755600	UMR	iUMR
Chr07	61757800	61759700	UMR	iUMR
Chr07	61760100	61760500	UMR	iUMR
Chr07	61762800	61763100	UMR	iUMR
Chr07	61764500	61765300	UMR	iUMR
Chr07	61766700	61767900	UMR	iUMR
Chr07	61768700	61770500	UMR	aUMR
Chr07	61771200	61771500	UMR	iUMR
Chr07	61771600	61772100	UMR	iUMR
Chr07	61774700	61775100	UMR	iUMR
Chr07	61776000	61777400	UMR	aUMR
Chr07	61777900	61778500	UMR	iUMR
Chr07	61778800	61780500	UMR	iUMR
Chr07	61782100	61782600	UMR	iUMR
Chr07	61783000	61783500	UMR	iUMR
Chr07	61795900	61797300	UMR	iUMR
Chr07	61797500	61797800	UMR	iUMR
Chr07	61798900	61801200	UMR	aUMR
Chr07	61803400	61804100	UMR	iUMR
Chr07	61804800	61805100	UMR	iUMR
Chr07	61807800	61808600	UMR	iUMR
Chr07	61808900	61813500	UMR	iUMR
Chr07	61819400	61820200	UMR	aUMR
Chr07	61823000	61823900	UMR	iUMR
Chr07	61825100	61826700	UMR	iUMR
Chr07	61826800	61827100	UMR	iUMR
Chr07	61827200	61828300	UMR	iUMR
Chr07	61828500	61829300	UMR	iUMR
Chr07	61830400	61830700	UMR	iUMR
Chr07	61830800	61833400	UMR	iUMR
Chr07	61835500	61836900	UMR	iUMR
Chr07	61839600	61840300	UMR	iUMR
Chr07	61842500	61842900	UMR	iUMR
Chr07	61843800	61846500	UMR	iUMR
Chr07	61847400	61849000	UMR	iUMR
Chr07	61849800	61850100	UMR	iUMR
Chr07	61851100	61851900	UMR	iUMR
Chr07	61852400	61852700	UMR	iUMR
Chr07	61853000	61855000	UMR	iUMR
Chr07	61855900	61856200	UMR	iUMR
Chr07	61859600	61859900	UMR	iUMR
Chr07	61860100	61860700	UMR	iUMR
Chr07	61862400	61865800	UMR	iUMR
Chr07	61867600	61867900	UMR	iUMR
Chr07	61872000	61872400	UMR	iUMR
Chr07	61874100	61874700	UMR	iUMR
Chr07	61876100	61876800	UMR	iUMR
Chr07	61877200	61877500	UMR	iUMR
Chr07	61878000	61878300	UMR	iUMR
Chr07	61879400	61879700	UMR	iUMR
Chr07	61880500	61881400	UMR	iUMR
Chr07	61882500	61882900	UMR	iUMR
Chr07	61901700	61902600	UMR	iUMR
Chr07	61902900	61903200	UMR	iUMR
Chr07	61906200	61907700	UMR	aUMR
Chr07	61908300	61908900	UMR	iUMR
Chr07	61909100	61909600	UMR	iUMR
Chr07	61910200	61913300	UMR	iUMR
Chr07	61913800	61915700	UMR	iUMR
Chr07	61916100	61916400	UMR	iUMR
Chr07	61917000	61917300	UMR	iUMR
Chr07	61919000	61920700	UMR	aUMR
Chr07	61921500	61921800	UMR	iUMR
Chr07	61928500	61928900	UMR	iUMR
Chr07	61929600	61930000	UMR	iUMR
Chr07	61931700	61934000	UMR	iUMR
Chr07	61935600	61937600	UMR	iUMR
Chr07	61938600	61939100	UMR	iUMR
Chr07	61945500	61946200	UMR	iUMR
Chr07	61947100	61950500	UMR	iUMR
Chr07	61950700	61953000	UMR	iUMR
Chr07	61956800	61957100	UMR	iUMR
Chr07	61957900	61959200	UMR	iUMR
Chr07	61963500	61964200	UMR	iUMR
Chr07	61965000	61967700	UMR	iUMR
Chr07	61971400	61973000	UMR	iUMR
Chr07	61973300	61973600	UMR	iUMR
Chr07	61974100	61974800	UMR	iUMR
Chr07	61976800	61978000	UMR	aUMR
Chr07	61978300	61979400	UMR	iUMR
Chr07	61984700	61986500	UMR	iUMR
Chr07	61987800	61988600	UMR	iUMR
Chr07	61989000	61992400	UMR	iUMR
Chr07	61992900	61993800	UMR	iUMR
Chr07	61995500	61996700	UMR	iUMR
Chr07	62002400	62002800	UMR	iUMR
Chr07	62002900	62005200	UMR	iUMR
Chr07	62005900	62006300	UMR	iUMR
Chr07	62007600	62010600	UMR	iUMR
Chr07	62012500	62012800	UMR	iUMR
Chr07	62017600	62017900	UMR	iUMR
Chr07	62019200	62020300	UMR	iUMR
Chr07	62021200	62021600	UMR	iUMR
Chr07	62022000	62023400	UMR	iUMR
Chr07	62023500	62024000	UMR	iUMR
Chr07	62025100	62025700	UMR	iUMR
Chr07	62026800	62028500	UMR	iUMR
Chr07	62029000	62030500	UMR	iUMR
Chr07	62030800	62031100	UMR	iUMR
Chr07	62033400	62034800	UMR	iUMR
Chr07	62037500	62039500	UMR	iUMR
Chr07	62041700	62042000	UMR	iUMR
Chr07	62043400	62044200	UMR	iUMR
Chr07	62044300	62045000	UMR	iUMR
Chr07	62047600	62048200	UMR	iUMR
Chr07	62049200	62052000	UMR	aUMR
Chr07	62052500	62052800	UMR	iUMR
Chr07	62055700	62056900	UMR	iUMR
Chr07	62057200	62058400	UMR	iUMR
Chr07	62064600	62065400	UMR	iUMR
Chr07	62066300	62066600	UMR	iUMR
Chr07	62066700	62071100	UMR	aUMR
Chr07	62077200	62078700	UMR	aUMR
Chr07	62079500	62079900	UMR	iUMR
Chr07	62081800	62082500	UMR	aUMR
Chr07	62084800	62086200	UMR	aUMR
Chr07	62095800	62098300	UMR	iUMR
Chr07	62100300	62100600	UMR	iUMR
Chr07	62100900	62101200	UMR	iUMR
Chr07	62101500	62102100	UMR	iUMR
Chr07	62102500	62103100	UMR	iUMR
Chr07	62103400	62105500	UMR	iUMR
Chr07	62107100	62107800	UMR	iUMR
Chr07	62108100	62108800	UMR	iUMR
Chr07	62110800	62111100	UMR	iUMR
Chr07	62112600	62115000	UMR	aUMR
Chr07	62115900	62117100	UMR	iUMR
Chr07	62117200	62117500	UMR	iUMR
Chr07	62118700	62119900	UMR	iUMR
Chr07	62120800	62121800	UMR	iUMR
Chr07	62122300	62123500	UMR	iUMR
Chr07	62123900	62127300	UMR	iUMR
Chr07	62127500	62128400	UMR	iUMR
Chr07	62128500	62133000	UMR	iUMR
Chr07	62133800	62135200	UMR	iUMR
Chr07	62136100	62136500	UMR	iUMR
Chr07	62138100	62138500	UMR	iUMR
Chr07	62140200	62140600	UMR	iUMR
Chr07	62141600	62142300	UMR	aUMR
Chr07	62142900	62148500	UMR	iUMR
Chr07	62157000	62159800	UMR	iUMR
Chr07	62160800	62161100	UMR	iUMR
Chr07	62164500	62165100	UMR	iUMR
Chr07	62167400	62168200	UMR	iUMR
Chr07	62169200	62169600	UMR	iUMR
Chr07	62169800	62170100	UMR	iUMR
Chr07	62171900	62172400	UMR	iUMR
Chr07	62173500	62174200	UMR	iUMR
Chr07	62174400	62174700	UMR	iUMR
Chr07	62175000	62175800	UMR	iUMR
Chr07	62176000	62176300	UMR	iUMR
Chr07	62178700	62180600	UMR	iUMR
Chr07	62183600	62183900	UMR	iUMR
Chr07	62185500	62185800	UMR	iUMR
Chr07	62188800	62189800	UMR	iUMR
Chr07	62190500	62193100	UMR	iUMR
Chr07	62193200	62195200	UMR	iUMR
Chr07	62195600	62196200	UMR	iUMR
Chr07	62196500	62197100	UMR	iUMR
Chr07	62198400	62199400	UMR	iUMR
Chr07	62200400	62200700	UMR	iUMR
Chr07	62203800	62204600	UMR	iUMR
Chr07	62204900	62205400	UMR	iUMR
Chr07	62206500	62207100	UMR	iUMR
Chr07	62207400	62208600	UMR	iUMR
Chr07	62208900	62209900	UMR	iUMR
Chr07	62213100	62213400	UMR	iUMR
Chr07	62213600	62214000	UMR	iUMR
Chr07	62215700	62216900	UMR	aUMR
Chr07	62217200	62219600	UMR	iUMR
Chr07	62220100	62220400	UMR	iUMR
Chr07	62221400	62224700	UMR	iUMR
Chr07	62225400	62226200	UMR	iUMR
Chr07	62227200	62228100	UMR	iUMR
Chr07	62228200	62228500	UMR	iUMR
Chr07	62229000	62229800	UMR	aUMR
Chr07	62230000	62230900	UMR	aUMR
Chr07	62231300	62231600	UMR	iUMR
Chr07	62231800	62233200	UMR	iUMR
Chr07	62233700	62234800	UMR	aUMR
Chr07	62235200	62236200	UMR	iUMR
Chr07	62236400	62239300	UMR	aUMR
Chr07	62239500	62240100	UMR	aUMR
Chr07	62241100	62242600	UMR	iUMR
Chr07	62249600	62251000	UMR	iUMR
Chr07	62251200	62252500	UMR	iUMR
Chr07	62253600	62254400	UMR	iUMR
Chr07	62255000	62255700	UMR	iUMR
Chr07	62256800	62258000	UMR	iUMR
Chr07	62258800	62260400	UMR	iUMR
Chr07	62260700	62261300	UMR	iUMR
Chr07	62261500	62262700	UMR	aUMR
Chr07	62263500	62264000	UMR	iUMR
Chr07	62266900	62267600	UMR	aUMR
Chr07	62267700	62269100	UMR	iUMR
Chr07	62269400	62269700	UMR	aUMR
Chr07	62270400	62271000	UMR	iUMR
Chr07	62271500	62271900	UMR	aUMR
Chr07	62272700	62273700	UMR	iUMR
Chr07	62274000	62275300	UMR	aUMR
Chr07	62275800	62277700	UMR	aUMR
Chr07	62278700	62279700	UMR	iUMR
Chr07	62281000	62281700	UMR	iUMR
Chr07	62283700	62285700	UMR	iUMR
Chr07	62287600	62288000	UMR	iUMR
Chr07	62288300	62290400	UMR	aUMR
Chr07	62290700	62291100	UMR	iUMR
Chr07	62293400	62295000	UMR	iUMR
Chr07	62295200	62295700	UMR	aUMR
Chr07	62296800	62297400	UMR	aUMR
Chr07	62300100	62300600	UMR	aUMR
Chr07	62300900	62301200	UMR	iUMR
Chr07	62303600	62304200	UMR	iUMR
Chr07	62305500	62305800	UMR	iUMR
Chr07	62307100	62307600	UMR	iUMR
Chr07	62309200	62312500	UMR	iUMR
Chr07	62313200	62313900	UMR	aUMR
Chr07	62314400	62314900	UMR	iUMR
Chr07	62315100	62315600	UMR	iUMR
Chr07	62318100	62318700	UMR	aUMR
Chr07	62319100	62321300	UMR	aUMR
Chr07	62333100	62335300	UMR	iUMR
Chr07	62345000	62345400	UMR	iUMR
Chr07	62350200	62351100	UMR	iUMR
Chr07	62351300	62351600	UMR	iUMR
Chr07	62352600	62353100	UMR	aUMR
Chr07	62353400	62358000	UMR	aUMR
Chr07	62359200	62360700	UMR	iUMR
Chr07	62361300	62363000	UMR	iUMR
Chr07	62364000	62364900	UMR	aUMR
Chr07	62367300	62372200	UMR	aUMR
Chr07	62372800	62373200	UMR	iUMR
Chr07	62375600	62376900	UMR	aUMR
Chr07	62377200	62377900	UMR	iUMR
Chr07	62378200	62378500	UMR	iUMR
Chr07	62379500	62380800	UMR	iUMR
Chr07	62389500	62391400	UMR	aUMR
Chr07	62394900	62396100	UMR	iUMR
Chr07	62396400	62396900	UMR	aUMR
Chr07	62397100	62397800	UMR	iUMR
Chr07	62398100	62398600	UMR	iUMR
Chr07	62399200	62400400	UMR	iUMR
Chr07	62401000	62403200	UMR	iUMR
Chr07	62403500	62405600	UMR	iUMR
Chr07	62405900	62406600	UMR	iUMR
Chr07	62406900	62407800	UMR	iUMR
Chr07	62412200	62413600	UMR	iUMR
Chr07	62413800	62418300	UMR	iUMR
Chr07	62418400	62419900	UMR	iUMR
Chr07	62420000	62420400	UMR	iUMR
Chr07	62420500	62420800	UMR	iUMR
Chr07	62422400	62423700	UMR	iUMR
Chr07	62426500	62427300	UMR	iUMR
Chr07	62427800	62429200	UMR	iUMR
Chr07	62431000	62431900	UMR	iUMR
Chr07	62432100	62433600	UMR	iUMR
Chr07	62438000	62440600	UMR	iUMR
Chr07	62444000	62444800	UMR	iUMR
Chr07	62445600	62446000	UMR	iUMR
Chr07	62446900	62448400	UMR	iUMR
Chr07	62449900	62451100	UMR	aUMR
Chr07	62456300	62456800	UMR	iUMR
Chr07	62457100	62460900	UMR	iUMR
Chr07	62463300	62463800	UMR	aUMR
Chr07	62463900	62464400	UMR	iUMR
Chr07	62464600	62467700	UMR	aUMR
Chr07	62468000	62469300	UMR	aUMR
Chr07	62469700	62470600	UMR	iUMR
Chr07	62471100	62471700	UMR	aUMR
Chr07	62472000	62473600	UMR	aUMR
Chr07	62474800	62475100	UMR	iUMR
Chr07	62475900	62481100	UMR	aUMR
Chr07	62481400	62481900	UMR	iUMR
Chr07	62484600	62485000	UMR	iUMR
Chr07	62485200	62485500	UMR	iUMR
Chr07	62485700	62486300	UMR	iUMR
Chr07	62487200	62487500	UMR	iUMR
Chr07	62488100	62489200	UMR	iUMR
Chr07	62489300	62489700	UMR	aUMR
Chr07	62490100	62490400	UMR	iUMR
Chr07	62492100	62496900	UMR	aUMR
Chr07	62497700	62499400	UMR	aUMR
Chr07	62499600	62500200	UMR	aUMR
Chr07	62500500	62500800	UMR	aUMR
Chr07	62501100	62501600	UMR	iUMR
Chr07	62502100	62507100	UMR	iUMR
Chr07	62508300	62508800	UMR	iUMR
Chr07	62509800	62510700	UMR	iUMR
Chr07	62511500	62512300	UMR	iUMR
Chr07	62514500	62515100	UMR	iUMR
Chr07	62515300	62517100	UMR	iUMR
Chr07	62517500	62518500	UMR	iUMR
Chr07	62522200	62523200	UMR	aUMR
Chr07	62525600	62526700	UMR	iUMR
Chr07	62527000	62527300	UMR	iUMR
Chr07	62528100	62529900	UMR	iUMR
Chr07	62531400	62532500	UMR	aUMR
Chr07	62534200	62535900	UMR	iUMR
Chr07	62546800	62547400	UMR	iUMR
Chr07	62548300	62548900	UMR	iUMR
Chr07	62549100	62549900	UMR	iUMR
Chr07	62550600	62552400	UMR	iUMR
Chr07	62552600	62553000	UMR	iUMR
Chr07	62553500	62553800	UMR	iUMR
Chr07	62573900	62574200	UMR	iUMR
Chr07	62575200	62575500	UMR	iUMR
Chr07	62576400	62576700	UMR	iUMR
Chr07	62577400	62578500	UMR	aUMR
Chr07	62579500	62579900	UMR	iUMR
Chr07	62582500	62583900	UMR	iUMR
Chr07	62587000	62587300	UMR	iUMR
Chr07	62587600	62589000	UMR	iUMR
Chr07	62589200	62590700	UMR	iUMR
Chr07	62592800	62596100	UMR	iUMR
Chr07	62596700	62597600	UMR	iUMR
Chr07	62598000	62598600	UMR	iUMR
Chr07	62599000	62599400	UMR	iUMR
Chr07	62601900	62602700	UMR	iUMR
Chr07	62604900	62607200	UMR	iUMR
Chr07	62607800	62609900	UMR	iUMR
Chr07	62610400	62610900	UMR	iUMR
Chr07	62612700	62613400	UMR	iUMR
Chr07	62614300	62614800	UMR	iUMR
Chr07	62617500	62618100	UMR	iUMR
Chr07	62618400	62619100	UMR	iUMR
Chr07	62619300	62621200	UMR	iUMR
Chr07	62633300	62633900	UMR	iUMR
Chr07	62634600	62636800	UMR	aUMR
Chr07	62637200	62637800	UMR	iUMR
Chr07	62640200	62641100	UMR	aUMR
Chr07	62643800	62644200	UMR	iUMR
Chr07	62645100	62645400	UMR	iUMR
Chr07	62649300	62650900	UMR	iUMR
Chr07	62651700	62652300	UMR	iUMR
Chr07	62653200	62653500	UMR	iUMR
Chr07	62656400	62656700	UMR	iUMR
Chr07	62662800	62665500	UMR	iUMR
Chr07	62665700	62669200	UMR	iUMR
Chr07	62670100	62673200	UMR	iUMR
Chr07	62675600	62676100	UMR	iUMR
Chr07	62676900	62677400	UMR	iUMR
Chr07	62678100	62678600	UMR	iUMR
Chr07	62678800	62679100	UMR	iUMR
Chr07	62680800	62681600	UMR	iUMR
Chr07	62683600	62684000	UMR	iUMR
Chr07	62684500	62685400	UMR	iUMR
Chr07	62685600	62685900	UMR	iUMR
Chr07	62686500	62687100	UMR	iUMR
Chr07	62687600	62690100	UMR	iUMR
Chr07	62690400	62690900	UMR	iUMR
Chr07	62691600	62692300	UMR	iUMR
Chr07	62693400	62694200	UMR	iUMR
Chr07	62694600	62694900	UMR	iUMR
Chr07	62698000	62698300	UMR	iUMR
Chr07	62700600	62703100	UMR	aUMR
Chr07	62704500	62704800	UMR	iUMR
Chr07	62705100	62706500	UMR	aUMR
Chr07	62716100	62716400	UMR	iUMR
Chr07	62718000	62718500	UMR	iUMR
Chr07	62719100	62721000	UMR	iUMR
Chr07	62721600	62724100	UMR	iUMR
Chr07	62725200	62727800	UMR	iUMR
Chr07	62728300	62731400	UMR	iUMR
Chr07	62731500	62733200	UMR	iUMR
Chr07	62734400	62735100	UMR	iUMR
Chr07	62740200	62741300	UMR	iUMR
Chr07	62744600	62748200	UMR	iUMR
Chr07	62748400	62748900	UMR	iUMR
Chr07	62749800	62750200	UMR	iUMR
Chr07	62750300	62754600	UMR	iUMR
Chr07	62755000	62756300	UMR	iUMR
Chr07	62759000	62760400	UMR	iUMR
Chr07	62761700	62762200	UMR	iUMR
Chr07	62762600	62762900	UMR	iUMR
Chr07	62763000	62763600	UMR	iUMR
Chr07	62766000	62767600	UMR	iUMR
Chr07	62769700	62772200	UMR	iUMR
Chr07	62772500	62772900	UMR	iUMR
Chr07	62774000	62775100	UMR	iUMR
Chr07	62779900	62780200	UMR	iUMR
Chr07	62780900	62781900	UMR	aUMR
Chr07	62782800	62783500	UMR	iUMR
Chr07	62784700	62787400	UMR	aUMR
Chr07	62788400	62791300	UMR	aUMR
Chr07	62793100	62793500	UMR	iUMR
Chr07	62794600	62796100	UMR	iUMR
Chr07	62797900	62799600	UMR	iUMR
Chr07	62803500	62804500	UMR	aUMR
Chr07	62805700	62807100	UMR	iUMR
Chr07	62807500	62807800	UMR	iUMR
Chr07	62808200	62808500	UMR	iUMR
Chr07	62809500	62810000	UMR	iUMR
Chr07	62812600	62814100	UMR	iUMR
Chr07	62814700	62817200	UMR	aUMR
Chr07	62817300	62818600	UMR	iUMR
Chr07	62818700	62819000	UMR	iUMR
Chr07	62819100	62821400	UMR	iUMR
Chr07	62824100	62826300	UMR	aUMR
Chr07	62828300	62828600	UMR	iUMR
Chr07	62828700	62829600	UMR	aUMR
Chr07	62829800	62831100	UMR	aUMR
Chr07	62831700	62834100	UMR	iUMR
Chr07	62834700	62835000	UMR	iUMR
Chr07	62835500	62836000	UMR	iUMR
Chr07	62836300	62840400	UMR	aUMR
Chr07	62841600	62842100	UMR	iUMR
Chr07	62842400	62842700	UMR	aUMR
Chr07	62844200	62844700	UMR	iUMR
Chr07	62846700	62847000	UMR	iUMR
Chr07	62851000	62852400	UMR	aUMR
Chr07	62852700	62855600	UMR	aUMR
Chr07	62858900	62859900	UMR	iUMR
Chr07	62860500	62863600	UMR	iUMR
Chr07	62867900	62868600	UMR	aUMR
Chr07	62869700	62870500	UMR	iUMR
Chr07	62873700	62874100	UMR	iUMR
Chr07	62874300	62875700	UMR	iUMR
Chr07	62876800	62877100	UMR	iUMR
Chr07	62877400	62877700	UMR	iUMR
Chr07	62877800	62879200	UMR	aUMR
Chr07	62879700	62880000	UMR	iUMR
Chr07	62880800	62882000	UMR	iUMR
Chr07	62883400	62883700	UMR	iUMR
Chr07	62884100	62885600	UMR	aUMR
Chr07	62885900	62886400	UMR	iUMR
Chr07	62887000	62888800	UMR	iUMR
Chr07	62891000	62892300	UMR	iUMR
Chr07	62892400	62892800	UMR	iUMR
Chr07	62893600	62893900	UMR	iUMR
Chr07	62894900	62895700	UMR	aUMR
Chr07	62896400	62897000	UMR	iUMR
Chr07	62897300	62897800	UMR	iUMR
Chr07	62898600	62901100	UMR	iUMR
Chr07	62902900	62907700	UMR	aUMR
Chr07	62908900	62911100	UMR	aUMR
Chr07	62912500	62914500	UMR	aUMR
Chr07	62914800	62916700	UMR	aUMR
Chr07	62917200	62917700	UMR	iUMR
Chr07	62918000	62923500	UMR	aUMR
Chr07	62923900	62926100	UMR	iUMR
Chr07	62926300	62927400	UMR	iUMR
Chr07	62927900	62928500	UMR	iUMR
Chr07	62928700	62929800	UMR	iUMR
Chr07	62930800	62931200	UMR	aUMR
Chr07	62932000	62932600	UMR	iUMR
Chr07	62933200	62934600	UMR	aUMR
Chr07	62935300	62936500	UMR	iUMR
Chr07	62937700	62938800	UMR	aUMR
Chr07	62942600	62942900	UMR	aUMR
Chr07	62943200	62943500	UMR	aUMR
Chr07	62945300	62946600	UMR	iUMR
Chr07	62947400	62947800	UMR	iUMR
Chr07	62948700	62949800	UMR	iUMR
Chr07	62950200	62951400	UMR	iUMR
Chr07	62951700	62952100	UMR	iUMR
Chr07	62953300	62953600	UMR	iUMR
Chr07	62957000	62959200	UMR	aUMR
Chr07	62960300	62964500	UMR	aUMR
Chr07	62964900	62966600	UMR	aUMR
Chr07	62967300	62967700	UMR	iUMR
Chr07	62970200	62970600	UMR	iUMR
Chr07	62970700	62971200	UMR	iUMR
Chr07	62971300	62972200	UMR	iUMR
Chr07	62972400	62973100	UMR	iUMR
Chr07	62975000	62976900	UMR	aUMR
Chr07	62977200	62977500	UMR	aUMR
Chr07	62978000	62978600	UMR	aUMR
Chr07	62979100	62979500	UMR	iUMR
Chr07	62979800	62980700	UMR	iUMR
Chr07	62981700	62982000	UMR	iUMR
Chr07	62983200	62984800	UMR	iUMR
Chr07	62986700	62987500	UMR	iUMR
Chr07	62988300	62991500	UMR	iUMR
Chr07	62994400	62997800	UMR	iUMR
Chr07	62998500	63000200	UMR	iUMR
Chr07	63000900	63003800	UMR	iUMR
Chr07	63004000	63005800	UMR	iUMR
Chr07	63005900	63006600	UMR	iUMR
Chr07	63008000	63008300	UMR	iUMR
Chr07	63008500	63008900	UMR	iUMR
Chr07	63009600	63009900	UMR	iUMR
Chr07	63010000	63010300	UMR	iUMR
Chr07	63015100	63017000	UMR	iUMR
Chr07	63017300	63017600	UMR	iUMR
Chr07	63018100	63020000	UMR	iUMR
Chr07	63020200	63020500	UMR	iUMR
Chr07	63020900	63021500	UMR	iUMR
Chr07	63022300	63023600	UMR	iUMR
Chr07	63027900	63029800	UMR	iUMR
Chr07	63030500	63031100	UMR	iUMR
Chr07	63031500	63033800	UMR	iUMR
Chr07	63041400	63042100	UMR	iUMR
Chr07	63042300	63042600	UMR	iUMR
Chr07	63045500	63046000	UMR	iUMR
Chr07	63047200	63048700	UMR	iUMR
Chr07	63051300	63051700	UMR	iUMR
Chr07	63053000	63054100	UMR	iUMR
Chr07	63054600	63055800	UMR	iUMR
Chr07	63059600	63061500	UMR	iUMR
Chr07	63062600	63062900	UMR	iUMR
Chr07	63063200	63064100	UMR	iUMR
Chr07	63064200	63064500	UMR	iUMR
Chr07	63066200	63067200	UMR	iUMR
Chr07	63067300	63068400	UMR	iUMR
Chr07	63069200	63071900	UMR	iUMR
Chr07	63072200	63074400	UMR	aUMR
Chr07	63075000	63075300	UMR	iUMR
Chr07	63075600	63077600	UMR	aUMR
Chr07	63077900	63079900	UMR	iUMR
Chr07	63080100	63080500	UMR	iUMR
Chr07	63080800	63084700	UMR	aUMR
Chr07	63087200	63087700	UMR	iUMR
Chr07	63088100	63088400	UMR	iUMR
Chr07	63088700	63090000	UMR	aUMR
Chr07	63090200	63091500	UMR	aUMR
Chr07	63092000	63092300	UMR	aUMR
Chr07	63094400	63094700	UMR	aUMR
Chr07	63096800	63097600	UMR	iUMR
Chr07	63109400	63111100	UMR	iUMR
Chr07	63111800	63112400	UMR	iUMR
Chr07	63114000	63114800	UMR	iUMR
Chr07	63117000	63117800	UMR	iUMR
Chr07	63118000	63118700	UMR	iUMR
Chr07	63119600	63120200	UMR	iUMR
Chr07	63122200	63122500	UMR	aUMR
Chr07	63122600	63123700	UMR	aUMR
Chr07	63128100	63128800	UMR	iUMR
Chr07	63129400	63130300	UMR	iUMR
Chr07	63133400	63136100	UMR	iUMR
Chr07	63136600	63138200	UMR	iUMR
Chr07	63138400	63138800	UMR	iUMR
Chr07	63148300	63148800	UMR	iUMR
Chr07	63149300	63149800	UMR	aUMR
Chr07	63150200	63152200	UMR	aUMR
Chr07	63154200	63154500	UMR	iUMR
Chr07	63161100	63161800	UMR	aUMR
Chr07	63162400	63162700	UMR	iUMR
Chr07	63196600	63196900	UMR	iUMR
Chr07	63198600	63199800	UMR	iUMR
Chr07	63200600	63200900	UMR	iUMR
Chr07	63202000	63203000	UMR	iUMR
Chr07	63203400	63204000	UMR	iUMR
Chr07	63206000	63206400	UMR	iUMR
Chr07	63206800	63207100	UMR	aUMR
Chr07	63212700	63213500	UMR	iUMR
Chr07	63214000	63214700	UMR	iUMR
Chr07	63215000	63216100	UMR	iUMR
Chr07	63217500	63219000	UMR	aUMR
Chr07	63219400	63224400	UMR	aUMR
Chr07	63225000	63226200	UMR	iUMR
Chr07	63226300	63226700	UMR	iUMR
Chr07	63228600	63229900	UMR	iUMR
Chr07	63242500	63243600	UMR	iUMR
Chr07	63246400	63247500	UMR	aUMR
Chr07	63247800	63249400	UMR	aUMR
Chr07	63250000	63251300	UMR	iUMR
Chr07	63251600	63252400	UMR	iUMR
Chr07	63252800	63254100	UMR	iUMR
Chr07	63258000	63261800	UMR	aUMR
Chr07	63264500	63264900	UMR	iUMR
Chr07	63265500	63267300	UMR	iUMR
Chr07	63269000	63269800	UMR	iUMR
Chr07	63269900	63271700	UMR	iUMR
Chr07	63271900	63272300	UMR	iUMR
Chr07	63273900	63274200	UMR	iUMR
Chr07	63274300	63276400	UMR	aUMR
Chr07	63277200	63277700	UMR	iUMR
Chr07	63278800	63279800	UMR	iUMR
Chr07	63280100	63280500	UMR	aUMR
Chr07	63281500	63282000	UMR	iUMR
Chr07	63282300	63282600	UMR	iUMR
Chr07	63284200	63284500	UMR	iUMR
Chr07	63286800	63287100	UMR	iUMR
Chr07	63288500	63290700	UMR	aUMR
Chr07	63291000	63291400	UMR	iUMR
Chr07	63292100	63293800	UMR	aUMR
Chr07	63294100	63294600	UMR	iUMR
Chr07	63295600	63296300	UMR	iUMR
Chr07	63296600	63298600	UMR	aUMR
Chr07	63298700	63299000	UMR	iUMR
Chr07	63301300	63301600	UMR	iUMR
Chr07	63302300	63302600	UMR	iUMR
Chr07	63304300	63305100	UMR	iUMR
Chr07	63307000	63309700	UMR	iUMR
Chr07	63313300	63314900	UMR	iUMR
Chr07	63317000	63320700	UMR	iUMR
Chr07	63322000	63322800	UMR	iUMR
Chr07	63323700	63324600	UMR	iUMR
Chr07	63325300	63328300	UMR	aUMR
Chr07	63332200	63334700	UMR	iUMR
Chr07	63347000	63348400	UMR	iUMR
Chr07	63349300	63350100	UMR	iUMR
Chr07	63350800	63351500	UMR	iUMR
Chr07	63351800	63352200	UMR	iUMR
Chr07	63354000	63355700	UMR	aUMR
Chr07	63360000	63360300	UMR	iUMR
Chr07	63362100	63362900	UMR	iUMR
Chr07	63364800	63365200	UMR	iUMR
Chr07	63366200	63366500	UMR	iUMR
Chr07	63367300	63367700	UMR	iUMR
Chr07	63368200	63368500	UMR	iUMR
Chr07	63370700	63373000	UMR	iUMR
Chr07	63373300	63373800	UMR	iUMR
Chr07	63374100	63374400	UMR	aUMR
Chr07	63374600	63375400	UMR	aUMR
Chr07	63375900	63376300	UMR	iUMR
Chr07	63377000	63377800	UMR	iUMR
Chr07	63378100	63378500	UMR	iUMR
Chr07	63378800	63379100	UMR	iUMR
Chr07	63380400	63380700	UMR	iUMR
Chr07	63381100	63381500	UMR	iUMR
Chr07	63385300	63386000	UMR	iUMR
Chr07	63386500	63387000	UMR	aUMR
Chr07	63388400	63389900	UMR	iUMR
Chr07	63391700	63394400	UMR	iUMR
Chr07	63395300	63395600	UMR	iUMR
Chr07	63398000	63400500	UMR	aUMR
Chr07	63400700	63401400	UMR	iUMR
Chr07	63402100	63402400	UMR	iUMR
Chr07	63403700	63404700	UMR	iUMR
Chr07	63407200	63407700	UMR	iUMR
Chr07	63407900	63408500	UMR	iUMR
Chr07	63410200	63410600	UMR	iUMR
Chr07	63413400	63415700	UMR	iUMR
Chr07	63416300	63416600	UMR	iUMR
Chr07	63416900	63418000	UMR	iUMR
Chr07	63418300	63419200	UMR	iUMR
Chr07	63431300	63433300	UMR	iUMR
Chr07	63434200	63434500	UMR	iUMR
Chr07	63434800	63435700	UMR	iUMR
Chr07	63442200	63443600	UMR	iUMR
Chr07	63444500	63445300	UMR	iUMR
Chr07	63445700	63446600	UMR	iUMR
Chr07	63449700	63450500	UMR	iUMR
Chr07	63456600	63457800	UMR	iUMR
Chr07	63457900	63458200	UMR	iUMR
Chr07	63458600	63458900	UMR	iUMR
Chr07	63459900	63460400	UMR	iUMR
Chr07	63460800	63461800	UMR	iUMR
Chr07	63462300	63463700	UMR	iUMR
Chr07	63465600	63466000	UMR	iUMR
Chr07	63467400	63468100	UMR	iUMR
Chr07	63470400	63470700	UMR	iUMR
Chr07	63471000	63471300	UMR	iUMR
Chr07	63472100	63473600	UMR	iUMR
Chr07	63474100	63474900	UMR	iUMR
Chr07	63477600	63478100	UMR	iUMR
Chr07	63479000	63479500	UMR	aUMR
Chr07	63489400	63491400	UMR	iUMR
Chr07	63491700	63492700	UMR	iUMR
Chr07	63493200	63493500	UMR	iUMR
Chr07	63494500	63495200	UMR	iUMR
Chr07	63496700	63497000	UMR	iUMR
Chr07	63503600	63508000	UMR	aUMR
Chr07	63509700	63510100	UMR	iUMR
Chr07	63510200	63511800	UMR	iUMR
Chr07	63512400	63512900	UMR	iUMR
Chr07	63513400	63513800	UMR	iUMR
Chr07	63514100	63514400	UMR	iUMR
Chr07	63514900	63515200	UMR	iUMR
Chr07	63516700	63518100	UMR	iUMR
Chr07	63519000	63519400	UMR	iUMR
Chr07	63519600	63520600	UMR	aUMR
Chr07	63520800	63521300	UMR	iUMR
Chr07	63521900	63523700	UMR	iUMR
Chr07	63524900	63525400	UMR	iUMR
Chr07	63525600	63526200	UMR	iUMR
Chr07	63526500	63529300	UMR	iUMR
Chr07	63531200	63531900	UMR	iUMR
Chr07	63532500	63533100	UMR	iUMR
Chr07	63533200	63533800	UMR	iUMR
Chr07	63534700	63538800	UMR	iUMR
Chr07	63539000	63541600	UMR	iUMR
Chr07	63541800	63542900	UMR	iUMR
Chr07	63543600	63544000	UMR	iUMR
Chr07	63544400	63544800	UMR	iUMR
Chr07	63546600	63547900	UMR	iUMR
Chr07	63551900	63552200	UMR	iUMR
Chr07	63552500	63552800	UMR	iUMR
Chr07	63553800	63554400	UMR	iUMR
Chr07	63554500	63556100	UMR	aUMR
Chr07	63556800	63557400	UMR	iUMR
Chr07	63562500	63564400	UMR	iUMR
Chr07	63564500	63565000	UMR	iUMR
Chr07	63569200	63573000	UMR	iUMR
Chr07	63582700	63584100	UMR	iUMR
Chr07	63584700	63588500	UMR	aUMR
Chr07	63588700	63589200	UMR	iUMR
Chr07	63589700	63590500	UMR	iUMR
Chr07	63590900	63591300	UMR	iUMR
Chr07	63592200	63593300	UMR	iUMR
Chr07	63595100	63595500	UMR	iUMR
Chr07	63595800	63597200	UMR	iUMR
Chr07	63602000	63604100	UMR	iUMR
Chr07	63605700	63606000	UMR	iUMR
Chr07	63606300	63606600	UMR	iUMR
Chr07	63606800	63607300	UMR	iUMR
Chr07	63607700	63610000	UMR	iUMR
Chr07	63610900	63611600	UMR	aUMR
Chr07	63612700	63613000	UMR	iUMR
Chr07	63614500	63619100	UMR	aUMR
Chr07	63619600	63621500	UMR	aUMR
Chr07	63622300	63623700	UMR	iUMR
Chr07	63625800	63626500	UMR	aUMR
Chr07	63627600	63630300	UMR	iUMR
Chr07	63630600	63631100	UMR	iUMR
Chr07	63632000	63633200	UMR	aUMR
Chr07	63634500	63635100	UMR	iUMR
Chr07	63635200	63635600	UMR	iUMR
Chr07	63636000	63636600	UMR	iUMR
Chr07	63637900	63638600	UMR	aUMR
Chr07	63639400	63640600	UMR	iUMR
Chr07	63642800	63643900	UMR	iUMR
Chr07	63644500	63645300	UMR	iUMR
Chr07	63649100	63650000	UMR	iUMR
Chr07	63650200	63650700	UMR	iUMR
Chr07	63652000	63652300	UMR	iUMR
Chr07	63652900	63653600	UMR	aUMR
Chr07	63655300	63655800	UMR	aUMR
Chr07	63655900	63656200	UMR	iUMR
Chr07	63657300	63657700	UMR	iUMR
Chr07	63660700	63661000	UMR	iUMR
Chr07	63661500	63662000	UMR	aUMR
Chr07	63663500	63664000	UMR	aUMR
Chr07	63665100	63665600	UMR	iUMR
Chr07	63666600	63668200	UMR	iUMR
Chr07	63669800	63670900	UMR	iUMR
Chr07	63671300	63671700	UMR	iUMR
Chr07	63673300	63673800	UMR	iUMR
Chr07	63674300	63676100	UMR	iUMR
Chr07	63676500	63677000	UMR	iUMR
Chr07	63679800	63680100	UMR	iUMR
Chr07	63681600	63684700	UMR	aUMR
Chr07	63686200	63686500	UMR	iUMR
Chr07	63687900	63688300	UMR	iUMR
Chr07	63689200	63689800	UMR	aUMR
Chr07	63690500	63691400	UMR	iUMR
Chr07	63691600	63692000	UMR	iUMR
Chr07	63692600	63694100	UMR	aUMR
Chr07	63694600	63695000	UMR	aUMR
Chr07	63695300	63697500	UMR	aUMR
Chr07	63697700	63698000	UMR	iUMR
Chr07	63698200	63699100	UMR	iUMR
Chr07	63700900	63702600	UMR	iUMR
Chr07	63703700	63704200	UMR	iUMR
Chr07	63704600	63705300	UMR	iUMR
Chr07	63705900	63706500	UMR	iUMR
Chr07	63706800	63713600	UMR	iUMR
Chr07	63715200	63715500	UMR	iUMR
Chr07	63716500	63716800	UMR	iUMR
Chr07	63717100	63718800	UMR	iUMR
Chr07	63721100	63722600	UMR	iUMR
Chr07	63723200	63723600	UMR	iUMR
Chr07	63724700	63725900	UMR	iUMR
Chr07	63726200	63726500	UMR	iUMR
Chr07	63726600	63726900	UMR	iUMR
Chr07	63727000	63728300	UMR	aUMR
Chr07	63731700	63738300	UMR	iUMR
Chr07	63739100	63740200	UMR	iUMR
Chr07	63740500	63741600	UMR	iUMR
Chr07	63742700	63743200	UMR	iUMR
Chr07	63744300	63745800	UMR	iUMR
Chr07	63747400	63749400	UMR	iUMR
Chr07	63749700	63752400	UMR	aUMR
Chr07	63753200	63753600	UMR	aUMR
Chr07	63753900	63754200	UMR	aUMR
Chr07	63756800	63760300	UMR	aUMR
Chr07	63766100	63768400	UMR	iUMR
Chr07	63773500	63775700	UMR	iUMR
Chr07	63777200	63778000	UMR	iUMR
Chr07	63780400	63784000	UMR	iUMR
Chr07	63785400	63786600	UMR	aUMR
Chr07	63786700	63789500	UMR	aUMR
Chr07	63790100	63790400	UMR	aUMR
Chr07	63790700	63791000	UMR	iUMR
Chr07	63791400	63793500	UMR	aUMR
Chr07	63794500	63797500	UMR	iUMR
Chr07	63797700	63798400	UMR	iUMR
Chr07	63799100	63799700	UMR	iUMR
Chr07	63800200	63800900	UMR	iUMR
Chr07	63801200	63802600	UMR	iUMR
Chr07	63802800	63804300	UMR	iUMR
Chr07	63804500	63806400	UMR	iUMR
Chr07	63807800	63808200	UMR	iUMR
Chr07	63808400	63808700	UMR	iUMR
Chr07	63810500	63810800	UMR	iUMR
Chr07	63811300	63815800	UMR	iUMR
Chr07	63822100	63822800	UMR	iUMR
Chr07	63825100	63825800	UMR	aUMR
Chr07	63826200	63826600	UMR	aUMR
Chr07	63827200	63828400	UMR	aUMR
Chr07	63829000	63829300	UMR	iUMR
Chr07	63834500	63834800	UMR	iUMR
Chr07	63835300	63838100	UMR	iUMR
Chr07	63840200	63841400	UMR	iUMR
Chr07	63843800	63845700	UMR	iUMR
Chr07	63846200	63849200	UMR	iUMR
Chr07	63849500	63850600	UMR	iUMR
Chr07	63851000	63852200	UMR	iUMR
Chr07	63852500	63853900	UMR	iUMR
Chr07	63854000	63854500	UMR	iUMR
Chr07	63856000	63856800	UMR	iUMR
Chr07	63860500	63860900	UMR	iUMR
Chr07	63861200	63862200	UMR	iUMR
Chr07	63862400	63863100	UMR	aUMR
Chr07	63863300	63865700	UMR	aUMR
Chr07	63867300	63867800	UMR	iUMR
Chr07	63867900	63869000	UMR	aUMR
Chr07	63870400	63871400	UMR	iUMR
Chr07	63871700	63872600	UMR	iUMR
Chr07	63874000	63874500	UMR	iUMR
Chr07	63874800	63875200	UMR	iUMR
Chr07	63876600	63877500	UMR	aUMR
Chr07	63877800	63880000	UMR	aUMR
Chr07	63882000	63883400	UMR	iUMR
Chr07	63883700	63884000	UMR	iUMR
Chr07	63889600	63889900	UMR	iUMR
Chr07	63894300	63898800	UMR	iUMR
Chr07	63909000	63909600	UMR	iUMR
Chr07	63910100	63910800	UMR	iUMR
Chr07	63911000	63913000	UMR	iUMR
Chr07	63913300	63914300	UMR	iUMR
Chr07	63914800	63915700	UMR	iUMR
Chr07	63916800	63917500	UMR	iUMR
Chr07	63919600	63920200	UMR	iUMR
Chr07	63923500	63923800	UMR	aUMR
Chr07	63925000	63925300	UMR	iUMR
Chr07	63927100	63927500	UMR	iUMR
Chr07	63928000	63928600	UMR	iUMR
Chr07	63930000	63930500	UMR	aUMR
Chr07	63930700	63931500	UMR	iUMR
Chr07	63933700	63934400	UMR	iUMR
Chr07	63934500	63934800	UMR	iUMR
Chr07	63935000	63935400	UMR	iUMR
Chr07	63935600	63936600	UMR	iUMR
Chr07	63940700	63941000	UMR	iUMR
Chr07	63941400	63941700	UMR	iUMR
Chr07	63943500	63944300	UMR	iUMR
Chr07	63946700	63947900	UMR	iUMR
Chr07	63948700	63949900	UMR	iUMR
Chr07	63950300	63950600	UMR	iUMR
Chr07	63958400	63960100	UMR	iUMR
Chr07	63962200	63963300	UMR	iUMR
Chr07	63965000	63966100	UMR	aUMR
Chr07	63966200	63967600	UMR	iUMR
Chr07	63967800	63969400	UMR	iUMR
Chr07	63969700	63971400	UMR	iUMR
Chr07	63971500	63973100	UMR	iUMR
Chr07	63974600	63976000	UMR	aUMR
Chr07	63977000	63977900	UMR	aUMR
Chr07	63978400	63978800	UMR	aUMR
Chr07	63980200	63980500	UMR	aUMR
Chr07	63981400	63984200	UMR	iUMR
Chr07	63985300	63986600	UMR	aUMR
Chr07	63988000	63989000	UMR	aUMR
Chr07	63989500	63989900	UMR	aUMR
Chr07	63990000	63990600	UMR	aUMR
Chr07	63990800	63996200	UMR	aUMR
Chr07	63997000	63997800	UMR	aUMR
Chr07	63999200	64001000	UMR	aUMR
Chr07	64006600	64007500	UMR	aUMR
Chr07	64011300	64011700	UMR	iUMR
Chr07	64011900	64012300	UMR	iUMR
Chr07	64016500	64017100	UMR	iUMR
Chr07	64017500	64018700	UMR	aUMR
Chr07	64020100	64021100	UMR	aUMR
Chr07	64022100	64022400	UMR	iUMR
Chr07	64022900	64023800	UMR	aUMR
Chr07	64024100	64024500	UMR	iUMR
Chr07	64024800	64025200	UMR	iUMR
Chr07	64026900	64027400	UMR	aUMR
Chr07	64028200	64029700	UMR	iUMR
Chr07	64031700	64033100	UMR	aUMR
Chr07	64034200	64034800	UMR	aUMR
Chr07	64036000	64036700	UMR	aUMR
Chr07	64037500	64040900	UMR	aUMR
Chr07	64041700	64042600	UMR	aUMR
Chr07	64042800	64043300	UMR	iUMR
Chr07	64043800	64046300	UMR	aUMR
Chr07	64046500	64047400	UMR	iUMR
Chr07	64047700	64048700	UMR	iUMR
Chr07	64048900	64050900	UMR	aUMR
Chr07	64053600	64055000	UMR	aUMR
Chr07	64055500	64056800	UMR	aUMR
Chr07	64057300	64057800	UMR	iUMR
Chr07	64058100	64058600	UMR	iUMR
Chr07	64059600	64060000	UMR	iUMR
Chr07	64060100	64060400	UMR	iUMR
Chr07	64060500	64062100	UMR	iUMR
Chr07	64062200	64065900	UMR	iUMR
Chr07	64066600	64066900	UMR	iUMR
Chr07	64067000	64067400	UMR	iUMR
Chr07	64067700	64068200	UMR	iUMR
Chr07	64069000	64069800	UMR	iUMR
Chr07	64070100	64074900	UMR	iUMR
Chr07	64075700	64076100	UMR	iUMR
Chr07	64076400	64077700	UMR	iUMR
Chr07	64077900	64078300	UMR	iUMR
Chr07	64078600	64079100	UMR	iUMR
Chr07	64082000	64082600	UMR	iUMR
Chr07	64082900	64084600	UMR	iUMR
Chr07	64088100	64088700	UMR	iUMR
Chr07	64088900	64091500	UMR	iUMR
Chr07	64093100	64094900	UMR	iUMR
Chr07	64095200	64097000	UMR	aUMR
Chr07	64098600	64101500	UMR	aUMR
Chr07	64101800	64103200	UMR	aUMR
Chr07	64103400	64103900	UMR	aUMR
Chr07	64104100	64104500	UMR	aUMR
Chr07	64105100	64107300	UMR	aUMR
Chr07	64109800	64110100	UMR	iUMR
Chr07	64112000	64112300	UMR	iUMR
Chr07	64114200	64115400	UMR	iUMR
Chr07	64117500	64119700	UMR	iUMR
Chr07	64120800	64121100	UMR	iUMR
Chr07	64123500	64124800	UMR	iUMR
Chr07	64125500	64127100	UMR	aUMR
Chr07	64127700	64128300	UMR	iUMR
Chr07	64131100	64132100	UMR	iUMR
Chr07	64132300	64132600	UMR	iUMR
Chr07	64135100	64138400	UMR	aUMR
Chr07	64139400	64139900	UMR	iUMR
Chr07	64141100	64141400	UMR	iUMR
Chr07	64142500	64143100	UMR	iUMR
Chr07	64157000	64157900	UMR	aUMR
Chr07	64159200	64160500	UMR	iUMR
Chr07	64160800	64161500	UMR	iUMR
Chr07	64161800	64166100	UMR	iUMR
Chr07	64167700	64169000	UMR	iUMR
Chr07	64172000	64173300	UMR	iUMR
Chr07	64181100	64181500	UMR	iUMR
Chr07	64181700	64183800	UMR	iUMR
Chr07	64185700	64186000	UMR	iUMR
Chr07	64186300	64186800	UMR	iUMR
Chr07	64192200	64193100	UMR	iUMR
Chr07	64193600	64194100	UMR	iUMR
Chr07	64194700	64195000	UMR	iUMR
Chr07	64196200	64196900	UMR	iUMR
Chr07	64197700	64200400	UMR	aUMR
Chr07	64201000	64201300	UMR	iUMR
Chr07	64201700	64202100	UMR	iUMR
Chr07	64202400	64204700	UMR	iUMR
Chr07	64204800	64205300	UMR	iUMR
Chr07	64206700	64209400	UMR	iUMR
Chr07	64209500	64212900	UMR	aUMR
Chr07	64213400	64213900	UMR	iUMR
Chr07	64215200	64217200	UMR	iUMR
Chr07	64218600	64220100	UMR	aUMR
Chr07	64220300	64220900	UMR	iUMR
Chr07	64221100	64223900	UMR	iUMR
Chr07	64226900	64230300	UMR	iUMR
Chr07	64231700	64232000	UMR	iUMR
Chr07	64232200	64232900	UMR	iUMR
Chr07	64237400	64237800	UMR	iUMR
Chr07	64252100	64253600	UMR	iUMR
Chr07	64253900	64259000	UMR	aUMR
Chr07	64259100	64259600	UMR	iUMR
Chr07	64264000	64265100	UMR	iUMR
Chr07	64265400	64266100	UMR	iUMR
Chr07	64266400	64268000	UMR	iUMR
Chr07	64268200	64268600	UMR	iUMR
Chr07	64269600	64269900	UMR	iUMR
Chr07	64270800	64271600	UMR	iUMR
Chr07	64287600	64289200	UMR	iUMR
Chr07	64289300	64290600	UMR	iUMR
Chr07	64291300	64292600	UMR	iUMR
Chr07	64293500	64294700	UMR	iUMR
Chr07	64295000	64295500	UMR	iUMR
Chr07	64298800	64299100	UMR	iUMR
Chr07	64299600	64304400	UMR	iUMR
Chr07	64307100	64311200	UMR	iUMR
Chr07	64313200	64313800	UMR	iUMR
Chr07	64314200	64314900	UMR	iUMR
Chr07	64315200	64316200	UMR	aUMR
Chr07	64316500	64318500	UMR	aUMR
Chr07	64319200	64323000	UMR	iUMR
Chr07	64324200	64324800	UMR	iUMR
Chr07	64325600	64326000	UMR	iUMR
Chr07	64328200	64328800	UMR	iUMR
Chr07	64329100	64331300	UMR	aUMR
Chr07	64331600	64332400	UMR	iUMR
Chr07	64334500	64334900	UMR	iUMR
Chr07	64344400	64346500	UMR	aUMR
Chr07	64346800	64347200	UMR	iUMR
Chr07	64347600	64350100	UMR	aUMR
Chr07	64351100	64351600	UMR	iUMR
Chr07	64352100	64354200	UMR	iUMR
Chr07	64356200	64357600	UMR	iUMR
Chr07	64358400	64359400	UMR	iUMR
Chr07	64362500	64363000	UMR	aUMR
Chr07	64363600	64364200	UMR	iUMR
Chr07	64366500	64372100	UMR	iUMR
Chr07	64373100	64373700	UMR	iUMR
Chr07	64373900	64374200	UMR	iUMR
Chr07	64374800	64375100	UMR	iUMR
Chr07	64375600	64376200	UMR	aUMR
Chr07	64377700	64378100	UMR	iUMR
Chr07	64379500	64380200	UMR	iUMR
Chr07	64382100	64382500	UMR	iUMR
Chr07	64382600	64383300	UMR	iUMR
Chr07	64386800	64387700	UMR	aUMR
Chr07	64392600	64394700	UMR	iUMR
Chr07	64395500	64396700	UMR	iUMR
Chr07	64404200	64405400	UMR	iUMR
Chr07	64409300	64409900	UMR	iUMR
Chr07	64410400	64412700	UMR	iUMR
Chr07	64416700	64418500	UMR	iUMR
Chr07	64419000	64419700	UMR	iUMR
Chr07	64423100	64425200	UMR	iUMR
Chr07	64441700	64444700	UMR	iUMR
Chr07	64447400	64448400	UMR	iUMR
Chr07	64448700	64450600	UMR	iUMR
Chr07	64454400	64457300	UMR	iUMR
Chr07	64458400	64459800	UMR	iUMR
Chr07	64462600	64463600	UMR	iUMR
Chr07	64464900	64466800	UMR	iUMR
Chr07	64470700	64472700	UMR	aUMR
Chr07	64472800	64473700	UMR	iUMR
Chr07	64474500	64477300	UMR	aUMR
Chr07	64477900	64479400	UMR	iUMR
Chr07	64481400	64482600	UMR	iUMR
Chr07	64482900	64483400	UMR	iUMR
Chr07	64483600	64484200	UMR	iUMR
Chr07	64485200	64488000	UMR	iUMR
Chr07	64488600	64489400	UMR	aUMR
Chr07	64489600	64494100	UMR	iUMR
Chr07	64495700	64496000	UMR	iUMR
Chr07	64496600	64497000	UMR	iUMR
Chr07	64498900	64499400	UMR	iUMR
Chr07	64506800	64507200	UMR	iUMR
Chr07	64507800	64510300	UMR	iUMR
Chr07	64510900	64511200	UMR	iUMR
Chr07	64513500	64516800	UMR	aUMR
Chr07	64517100	64518400	UMR	aUMR
Chr07	64520400	64521000	UMR	iUMR
Chr07	64521600	64522200	UMR	iUMR
Chr07	64522900	64523200	UMR	iUMR
Chr07	64523400	64523700	UMR	iUMR
Chr07	64523900	64524200	UMR	iUMR
Chr07	64529100	64529400	UMR	iUMR
Chr07	64534500	64535400	UMR	iUMR
Chr07	64546200	64546900	UMR	iUMR
Chr07	64547300	64547600	UMR	iUMR
Chr07	64551000	64551300	UMR	iUMR
Chr07	64553900	64555200	UMR	iUMR
Chr07	64558100	64559000	UMR	iUMR
Chr07	64559600	64560400	UMR	iUMR
Chr07	64561400	64563500	UMR	aUMR
Chr07	64564100	64564400	UMR	iUMR
Chr07	64564600	64565100	UMR	iUMR
Chr07	64565800	64566400	UMR	iUMR
Chr07	64567700	64569200	UMR	aUMR
Chr07	64569400	64569900	UMR	iUMR
Chr07	64570100	64570800	UMR	iUMR
Chr07	64571200	64571500	UMR	iUMR
Chr07	64574200	64574900	UMR	iUMR
Chr07	64588400	64588800	UMR	iUMR
Chr07	64589000	64589300	UMR	iUMR
Chr07	64589500	64589900	UMR	iUMR
Chr07	64590200	64592800	UMR	iUMR
Chr07	64598100	64599600	UMR	iUMR
Chr07	64599800	64600600	UMR	iUMR
Chr07	64601000	64602100	UMR	iUMR
Chr07	64602200	64602900	UMR	iUMR
Chr07	64604000	64604800	UMR	iUMR
Chr07	64606200	64608900	UMR	iUMR
Chr07	64609700	64610600	UMR	iUMR
Chr07	64614300	64614600	UMR	iUMR
Chr07	64614900	64615200	UMR	iUMR
Chr07	64615900	64616900	UMR	aUMR
Chr07	64619800	64620500	UMR	aUMR
Chr07	64621900	64622300	UMR	iUMR
Chr07	64622700	64623200	UMR	iUMR
Chr07	64623900	64624500	UMR	iUMR
Chr07	64626700	64628500	UMR	iUMR
Chr07	64642300	64643200	UMR	iUMR
Chr07	64646300	64647000	UMR	iUMR
Chr07	64647400	64648600	UMR	iUMR
Chr07	64650000	64650900	UMR	iUMR
Chr07	64654000	64654500	UMR	aUMR
Chr07	64656400	64656800	UMR	iUMR
Chr07	64657500	64659200	UMR	aUMR
Chr07	64662500	64663000	UMR	iUMR
Chr07	64663500	64663800	UMR	iUMR
Chr07	64666000	64666500	UMR	iUMR
Chr07	64666700	64667400	UMR	iUMR
Chr07	64668600	64671800	UMR	iUMR
Chr07	64672100	64672400	UMR	iUMR
Chr07	64676900	64677500	UMR	iUMR
Chr07	64678300	64678900	UMR	iUMR
Chr07	64679100	64679600	UMR	iUMR
Chr07	64681200	64683600	UMR	iUMR
Chr07	64685400	64686200	UMR	iUMR
Chr07	64687400	64687800	UMR	iUMR
Chr07	64688100	64688400	UMR	iUMR
Chr07	64688500	64689000	UMR	iUMR
Chr07	64689600	64690900	UMR	iUMR
Chr07	64691700	64693200	UMR	iUMR
Chr07	64693700	64694100	UMR	iUMR
Chr07	64695500	64697300	UMR	iUMR
Chr07	64698300	64699600	UMR	iUMR
Chr07	64708000	64708600	UMR	iUMR
Chr07	64709000	64712600	UMR	iUMR
Chr07	64713600	64715300	UMR	iUMR
Chr07	64715800	64716100	UMR	iUMR
Chr07	64719200	64720200	UMR	iUMR
Chr07	64721300	64721900	UMR	iUMR
Chr07	64723300	64724300	UMR	iUMR
Chr07	64726600	64727800	UMR	iUMR
Chr07	64728500	64729600	UMR	aUMR
Chr07	64730200	64730500	UMR	iUMR
Chr07	64731100	64735200	UMR	aUMR
Chr07	64736200	64736600	UMR	iUMR
Chr07	64737600	64740000	UMR	iUMR
Chr07	64740200	64740700	UMR	iUMR
Chr07	64742100	64748500	UMR	aUMR
Chr07	64749200	64750700	UMR	aUMR
Chr07	64753200	64754300	UMR	aUMR
Chr07	64754700	64755600	UMR	iUMR
Chr07	64756600	64756900	UMR	iUMR
Chr07	64758000	64759200	UMR	iUMR
Chr07	64760000	64762000	UMR	iUMR
Chr07	64762300	64762800	UMR	iUMR
Chr07	64763200	64763600	UMR	iUMR
Chr07	64768800	64769100	UMR	iUMR
Chr07	64771100	64771800	UMR	iUMR
Chr07	64773700	64775200	UMR	iUMR
Chr07	64776800	64778300	UMR	iUMR
Chr07	64781900	64785100	UMR	iUMR
Chr07	64785400	64785900	UMR	iUMR
Chr07	64787800	64788600	UMR	iUMR
Chr07	64789500	64790400	UMR	iUMR
Chr07	64790700	64791100	UMR	iUMR
Chr07	64792800	64793300	UMR	iUMR
Chr07	64802200	64803500	UMR	iUMR
Chr07	64803700	64807500	UMR	iUMR
Chr07	64807900	64808300	UMR	iUMR
Chr07	64808500	64809000	UMR	iUMR
Chr07	64811900	64812200	UMR	iUMR
Chr07	64812900	64813300	UMR	iUMR
Chr07	64814200	64814500	UMR	iUMR
Chr07	64814700	64815400	UMR	iUMR
Chr07	64816800	64817400	UMR	iUMR
Chr07	64818400	64820100	UMR	iUMR
Chr07	64821900	64823600	UMR	iUMR
Chr07	64824300	64829600	UMR	iUMR
Chr07	64829700	64833300	UMR	iUMR
Chr07	64833400	64835000	UMR	iUMR
Chr07	64835400	64836000	UMR	iUMR
Chr07	64843600	64844000	UMR	iUMR
Chr07	64844700	64845000	UMR	iUMR
Chr07	64845400	64845700	UMR	iUMR
Chr07	64846600	64847800	UMR	iUMR
Chr07	64848100	64848400	UMR	iUMR
Chr07	64849900	64851000	UMR	iUMR
Chr07	64853100	64853400	UMR	iUMR
Chr07	64856600	64857900	UMR	iUMR
Chr07	64858300	64863300	UMR	iUMR
Chr07	64866400	64866900	UMR	iUMR
Chr07	64867300	64868100	UMR	iUMR
Chr07	64868200	64871800	UMR	iUMR
Chr07	64872000	64874300	UMR	iUMR
Chr07	64876600	64877200	UMR	iUMR
Chr07	64877300	64877700	UMR	iUMR
Chr07	64879600	64880000	UMR	iUMR
Chr07	64880600	64884000	UMR	aUMR
Chr07	64908600	64908900	UMR	iUMR
Chr07	64910000	64910400	UMR	iUMR
Chr07	64911100	64911500	UMR	iUMR
Chr07	64912000	64912400	UMR	iUMR
Chr07	64913300	64913800	UMR	iUMR
Chr07	64914300	64914700	UMR	iUMR
Chr07	64915200	64915900	UMR	iUMR
Chr07	64917100	64917500	UMR	iUMR
Chr07	64918000	64918400	UMR	iUMR
Chr07	64922300	64923200	UMR	aUMR
Chr07	64924700	64925000	UMR	iUMR
Chr07	64925300	64925600	UMR	iUMR
Chr07	64926100	64926400	UMR	aUMR
Chr07	64926800	64927400	UMR	iUMR
Chr07	64927900	64928400	UMR	iUMR
Chr07	64928900	64929400	UMR	iUMR
Chr07	64930200	64930500	UMR	iUMR
Chr07	64931500	64932200	UMR	iUMR
Chr07	64932600	64932900	UMR	aUMR
Chr07	64933700	64934600	UMR	iUMR
Chr07	64934900	64935900	UMR	aUMR
Chr07	64936700	64937000	UMR	iUMR
Chr07	64937800	64938400	UMR	iUMR
Chr07	64938500	64938900	UMR	iUMR
Chr07	64942000	64943900	UMR	iUMR
Chr07	64944600	64945200	UMR	iUMR
Chr07	64950200	64953500	UMR	aUMR
Chr07	64953800	64955400	UMR	iUMR
Chr07	64956300	64957800	UMR	iUMR
Chr07	64958800	64959400	UMR	aUMR
Chr07	64959700	64960300	UMR	iUMR
Chr07	64961200	64962600	UMR	iUMR
Chr07	64962900	64965500	UMR	iUMR
Chr07	64967700	64969300	UMR	aUMR
Chr07	64970400	64971200	UMR	iUMR
Chr07	64971800	64972100	UMR	iUMR
Chr07	64973700	64975900	UMR	aUMR
Chr07	64976100	64976500	UMR	iUMR
Chr07	64976900	64977200	UMR	iUMR
Chr07	64979600	64980000	UMR	iUMR
Chr07	64980100	64980600	UMR	iUMR
Chr07	64980700	64981900	UMR	iUMR
Chr07	64982700	64984200	UMR	aUMR
Chr07	64986000	64986300	UMR	iUMR
Chr07	64988300	64989200	UMR	iUMR
Chr07	65024200	65025900	UMR	iUMR
Chr07	65026600	65027100	UMR	iUMR
Chr07	65028600	65029000	UMR	iUMR
Chr07	65029100	65030100	UMR	iUMR
Chr07	65030400	65032200	UMR	iUMR
Chr07	65033200	65033600	UMR	iUMR
Chr07	65035400	65036700	UMR	iUMR
Chr07	65039000	65039900	UMR	iUMR
Chr07	65045800	65052600	UMR	aUMR
Chr07	65054700	65055700	UMR	iUMR
Chr07	65056000	65056500	UMR	iUMR
Chr07	65061800	65062100	UMR	iUMR
Chr07	65063400	65063900	UMR	iUMR
Chr07	65068400	65068700	UMR	iUMR
Chr07	65069100	65070000	UMR	iUMR
Chr07	65076300	65082800	UMR	aUMR
Chr07	65083500	65085700	UMR	iUMR
Chr07	65086100	65088100	UMR	aUMR
Chr07	65091600	65092200	UMR	iUMR
Chr07	65095700	65098300	UMR	aUMR
Chr07	65100300	65101000	UMR	iUMR
Chr07	65101600	65104400	UMR	iUMR
Chr07	65105100	65111100	UMR	iUMR
Chr07	65119200	65120000	UMR	iUMR
Chr07	65120900	65121400	UMR	iUMR
Chr07	65122300	65124700	UMR	iUMR
Chr07	65125100	65126200	UMR	iUMR
Chr07	65126300	65126900	UMR	iUMR
Chr07	65129800	65131000	UMR	iUMR
Chr07	65135300	65135800	UMR	iUMR
Chr07	65136200	65136700	UMR	iUMR
Chr07	65155800	65156100	UMR	iUMR
Chr07	65157400	65158400	UMR	iUMR
Chr07	65158700	65160700	UMR	iUMR
Chr07	65161200	65168100	UMR	aUMR
Chr07	65168600	65168900	UMR	iUMR
Chr07	65169600	65169900	UMR	iUMR
Chr07	65170700	65176600	UMR	aUMR
Chr07	65177000	65178300	UMR	aUMR
Chr07	65179600	65182600	UMR	aUMR
Chr07	65182800	65183300	UMR	iUMR
Chr07	65186500	65187000	UMR	iUMR
Chr07	65187900	65188300	UMR	iUMR
Chr07	65189600	65190000	UMR	iUMR
Chr07	65191100	65191600	UMR	iUMR
Chr07	65191800	65192400	UMR	iUMR
Chr07	65193000	65193800	UMR	iUMR
Chr07	65194300	65194800	UMR	iUMR
Chr07	65197800	65198200	UMR	iUMR
Chr07	65199100	65199800	UMR	iUMR
Chr07	65200700	65201100	UMR	iUMR
Chr07	65209300	65211400	UMR	iUMR
Chr07	65211700	65213400	UMR	iUMR
Chr07	65214500	65214900	UMR	iUMR
Chr07	65215400	65215700	UMR	iUMR
Chr07	65215900	65216700	UMR	iUMR
Chr07	65219500	65220200	UMR	iUMR
Chr07	65221100	65226000	UMR	aUMR
Chr07	65226300	65226800	UMR	iUMR
Chr07	65228200	65228700	UMR	iUMR
Chr07	65229600	65232900	UMR	iUMR
Chr07	65233200	65233900	UMR	iUMR
Chr07	65234400	65235500	UMR	iUMR
Chr07	65236000	65239600	UMR	iUMR
Chr07	65241700	65242900	UMR	aUMR
Chr07	65243300	65243800	UMR	iUMR
Chr07	65245500	65246200	UMR	iUMR
Chr07	65246500	65248400	UMR	aUMR
Chr07	65249600	65250000	UMR	iUMR
Chr07	65251200	65251500	UMR	iUMR
Chr07	65252200	65253000	UMR	iUMR
Chr07	65261200	65262100	UMR	iUMR
Chr07	65265100	65265400	UMR	iUMR
Chr07	65267100	65267400	UMR	iUMR
Chr07	65270400	65271200	UMR	iUMR
Chr07	65271900	65272500	UMR	iUMR
Chr07	65273600	65275300	UMR	iUMR
Chr07	65276400	65279900	UMR	aUMR
Chr07	65280800	65281100	UMR	iUMR
Chr07	65281700	65282000	UMR	iUMR
Chr07	65288200	65288500	UMR	iUMR
Chr07	65290400	65290700	UMR	aUMR
Chr07	65290800	65291100	UMR	aUMR
Chr07	65293700	65294100	UMR	aUMR
Chr07	65294400	65294900	UMR	iUMR
Chr07	65295200	65295500	UMR	iUMR
Chr07	65295700	65296500	UMR	iUMR
Chr07	65298500	65298900	UMR	iUMR
Chr07	65300200	65300700	UMR	aUMR
Chr07	65302000	65302400	UMR	aUMR
Chr07	65308600	65309700	UMR	aUMR
Chr07	65311500	65312000	UMR	iUMR
Chr07	65312100	65312500	UMR	iUMR
Chr07	65313100	65313400	UMR	iUMR
Chr07	65313900	65314200	UMR	iUMR
Chr07	65314500	65314800	UMR	iUMR
Chr07	65318500	65319100	UMR	iUMR
Chr07	65319600	65319900	UMR	iUMR
Chr07	65321800	65323400	UMR	iUMR
Chr07	65330300	65331700	UMR	iUMR
Chr07	65332600	65333300	UMR	iUMR
Chr07	65334800	65335200	UMR	iUMR
Chr07	65336200	65336900	UMR	iUMR
Chr07	65337200	65337600	UMR	iUMR
Chr07	65338800	65339500	UMR	iUMR
Chr07	65339700	65340000	UMR	iUMR
Chr07	65342900	65346900	UMR	aUMR
Chr07	65348500	65348800	UMR	iUMR
Chr07	65354200	65355000	UMR	iUMR
Chr07	65359100	65362500	UMR	iUMR
Chr07	65363700	65364700	UMR	aUMR
Chr07	65370500	65371600	UMR	aUMR
Chr07	65378400	65378900	UMR	aUMR
Chr07	65379500	65380000	UMR	iUMR
Chr07	65382300	65382800	UMR	iUMR
Chr07	65390500	65395400	UMR	iUMR
Chr07	65397600	65398100	UMR	iUMR
Chr07	65398300	65398700	UMR	iUMR
Chr07	65401000	65401400	UMR	iUMR
Chr07	65402000	65402400	UMR	aUMR
Chr07	65407900	65408300	UMR	iUMR
Chr07	65409000	65410100	UMR	iUMR
Chr07	65412100	65412400	UMR	iUMR
Chr07	65412800	65413100	UMR	iUMR
Chr07	65415900	65416600	UMR	aUMR
Chr07	65421300	65421700	UMR	iUMR
Chr07	65422300	65422800	UMR	iUMR
Chr07	65423000	65423500	UMR	iUMR
Chr07	65424400	65424700	UMR	iUMR
Chr07	65426900	65427400	UMR	iUMR
Chr07	65428800	65429200	UMR	iUMR
Chr07	65431800	65432100	UMR	iUMR
Chr07	65432400	65434000	UMR	aUMR
Chr07	65434500	65434800	UMR	iUMR
Chr07	65435300	65435900	UMR	iUMR
Chr07	65436900	65438100	UMR	iUMR
Chr07	65438300	65443500	UMR	iUMR
Chr07	65443800	65444400	UMR	iUMR
Chr07	65445100	65445400	UMR	iUMR
Chr07	65445500	65447100	UMR	aUMR
Chr07	65448800	65449100	UMR	iUMR
Chr07	65450300	65450900	UMR	iUMR
Chr07	65459700	65460000	UMR	iUMR
Chr07	65475600	65476100	UMR	iUMR
Chr07	65477400	65477700	UMR	iUMR
Chr07	65478300	65478700	UMR	iUMR
Chr07	65479200	65481900	UMR	iUMR
Chr07	65482900	65484000	UMR	aUMR
Chr07	65484600	65485400	UMR	iUMR
Chr08	900	2600	UMR	iUMR
Chr08	3600	4100	UMR	iUMR
Chr08	5000	5400	UMR	iUMR
Chr08	10200	10800	UMR	iUMR
Chr08	11500	14800	UMR	iUMR
Chr08	22100	22800	UMR	iUMR
Chr08	23200	24400	UMR	iUMR
Chr08	26000	26900	UMR	iUMR
Chr08	38100	40300	UMR	iUMR
Chr08	42200	42700	UMR	iUMR
Chr08	47900	51300	UMR	iUMR
Chr08	51800	52300	UMR	iUMR
Chr08	52400	52700	UMR	iUMR
Chr08	53300	53600	UMR	iUMR
Chr08	55000	57000	UMR	aUMR
Chr08	59200	62600	UMR	aUMR
Chr08	62800	63500	UMR	iUMR
Chr08	63800	64200	UMR	iUMR
Chr08	65500	66100	UMR	iUMR
Chr08	95300	96000	UMR	aUMR
Chr08	96400	96900	UMR	iUMR
Chr08	97500	97800	UMR	iUMR
Chr08	101200	101700	UMR	iUMR
Chr08	118800	119200	UMR	iUMR
Chr08	121200	121600	UMR	iUMR
Chr08	122800	123100	UMR	iUMR
Chr08	126000	126600	UMR	iUMR
Chr08	126900	128100	UMR	aUMR
Chr08	129000	129300	UMR	iUMR
Chr08	129800	130200	UMR	iUMR
Chr08	130300	130600	UMR	iUMR
Chr08	131800	133800	UMR	aUMR
Chr08	134700	135500	UMR	iUMR
Chr08	137900	138400	UMR	iUMR
Chr08	140000	140400	UMR	iUMR
Chr08	141500	143300	UMR	iUMR
Chr08	144700	146100	UMR	aUMR
Chr08	147500	147800	UMR	iUMR
Chr08	148600	149400	UMR	aUMR
Chr08	151200	154000	UMR	iUMR
Chr08	154300	154700	UMR	iUMR
Chr08	158500	158800	UMR	iUMR
Chr08	161500	163000	UMR	iUMR
Chr08	163500	164400	UMR	iUMR
Chr08	165000	166200	UMR	iUMR
Chr08	169500	170700	UMR	iUMR
Chr08	185500	185800	UMR	iUMR
Chr08	186300	187400	UMR	aUMR
Chr08	190200	191700	UMR	iUMR
Chr08	192800	193900	UMR	iUMR
Chr08	194100	196500	UMR	iUMR
Chr08	202300	202600	UMR	iUMR
Chr08	205600	205900	UMR	iUMR
Chr08	206500	206800	UMR	iUMR
Chr08	208800	209700	UMR	iUMR
Chr08	210600	211400	UMR	iUMR
Chr08	212400	212800	UMR	iUMR
Chr08	215300	216100	UMR	iUMR
Chr08	217100	217400	UMR	iUMR
Chr08	217700	218100	UMR	aUMR
Chr08	218700	219200	UMR	aUMR
Chr08	220400	221100	UMR	iUMR
Chr08	223300	224200	UMR	iUMR
Chr08	224300	224900	UMR	iUMR
Chr08	225300	226900	UMR	iUMR
Chr08	227200	228800	UMR	aUMR
Chr08	233200	233500	UMR	iUMR
Chr08	234900	236600	UMR	iUMR
Chr08	237000	237400	UMR	iUMR
Chr08	238800	241600	UMR	iUMR
Chr08	243700	247700	UMR	aUMR
Chr08	250500	251200	UMR	iUMR
Chr08	251300	251900	UMR	iUMR
Chr08	253000	254300	UMR	iUMR
Chr08	263200	263800	UMR	iUMR
Chr08	264600	265300	UMR	iUMR
Chr08	272800	273200	UMR	iUMR
Chr08	279000	279600	UMR	iUMR
Chr08	280100	284200	UMR	iUMR
Chr08	284300	285200	UMR	iUMR
Chr08	286000	288200	UMR	iUMR
Chr08	292900	294200	UMR	iUMR
Chr08	294300	295400	UMR	iUMR
Chr08	300100	302400	UMR	iUMR
Chr08	315800	317800	UMR	aUMR
Chr08	318000	318300	UMR	iUMR
Chr08	318600	318900	UMR	iUMR
Chr08	320800	321100	UMR	iUMR
Chr08	321400	322000	UMR	iUMR
Chr08	323800	324900	UMR	iUMR
Chr08	325100	325500	UMR	iUMR
Chr08	334500	335400	UMR	iUMR
Chr08	336200	336800	UMR	iUMR
Chr08	337000	339000	UMR	iUMR
Chr08	341700	342600	UMR	iUMR
Chr08	344500	345300	UMR	iUMR
Chr08	365000	365900	UMR	iUMR
Chr08	366100	366400	UMR	iUMR
Chr08	366800	367900	UMR	iUMR
Chr08	375000	375500	UMR	iUMR
Chr08	377600	378800	UMR	aUMR
Chr08	379000	379800	UMR	iUMR
Chr08	380400	381700	UMR	iUMR
Chr08	384600	387300	UMR	iUMR
Chr08	387700	388100	UMR	iUMR
Chr08	388700	389300	UMR	iUMR
Chr08	389600	390500	UMR	iUMR
Chr08	392400	397500	UMR	iUMR
Chr08	399600	401000	UMR	iUMR
Chr08	403500	403900	UMR	iUMR
Chr08	405800	408900	UMR	iUMR
Chr08	409300	409800	UMR	aUMR
Chr08	410600	411500	UMR	aUMR
Chr08	413300	413600	UMR	iUMR
Chr08	416300	417100	UMR	iUMR
Chr08	417600	418000	UMR	iUMR
Chr08	420600	421300	UMR	iUMR
Chr08	422100	422500	UMR	iUMR
Chr08	423400	424100	UMR	iUMR
Chr08	424300	426900	UMR	aUMR
Chr08	450400	451000	UMR	iUMR
Chr08	452500	453400	UMR	iUMR
Chr08	454100	454400	UMR	iUMR
Chr08	454500	454800	UMR	iUMR
Chr08	455400	458700	UMR	iUMR
Chr08	458900	461200	UMR	iUMR
Chr08	461900	462400	UMR	iUMR
Chr08	463200	468300	UMR	iUMR
Chr08	470800	471900	UMR	iUMR
Chr08	472600	474100	UMR	iUMR
Chr08	474200	479000	UMR	iUMR
Chr08	479200	480600	UMR	iUMR
Chr08	481200	483500	UMR	iUMR
Chr08	483700	484000	UMR	iUMR
Chr08	486700	487300	UMR	iUMR
Chr08	487600	488700	UMR	iUMR
Chr08	491700	493600	UMR	iUMR
Chr08	493900	494900	UMR	iUMR
Chr08	495400	496300	UMR	iUMR
Chr08	499000	499300	UMR	iUMR
Chr08	500700	501300	UMR	iUMR
Chr08	501800	502200	UMR	iUMR
Chr08	502500	503700	UMR	iUMR
Chr08	504700	505000	UMR	iUMR
Chr08	505300	506600	UMR	iUMR
Chr08	508600	509000	UMR	iUMR
Chr08	509600	510600	UMR	iUMR
Chr08	511100	511800	UMR	iUMR
Chr08	512500	514300	UMR	iUMR
Chr08	516200	516600	UMR	iUMR
Chr08	516700	518500	UMR	aUMR
Chr08	520500	521100	UMR	iUMR
Chr08	521400	521700	UMR	iUMR
Chr08	522200	522800	UMR	iUMR
Chr08	523400	526400	UMR	iUMR
Chr08	527500	529200	UMR	iUMR
Chr08	550700	551100	UMR	iUMR
Chr08	551900	554100	UMR	iUMR
Chr08	556300	558000	UMR	iUMR
Chr08	565400	567400	UMR	iUMR
Chr08	567600	568000	UMR	iUMR
Chr08	569600	575200	UMR	aUMR
Chr08	575900	576700	UMR	iUMR
Chr08	576900	577500	UMR	iUMR
Chr08	577700	578800	UMR	iUMR
Chr08	579700	580700	UMR	iUMR
Chr08	582200	582500	UMR	iUMR
Chr08	583000	584500	UMR	iUMR
Chr08	588900	590200	UMR	iUMR
Chr08	590700	591000	UMR	iUMR
Chr08	592700	594700	UMR	iUMR
Chr08	594900	595400	UMR	iUMR
Chr08	599100	600300	UMR	iUMR
Chr08	600900	602600	UMR	iUMR
Chr08	605600	607600	UMR	iUMR
Chr08	608800	609500	UMR	iUMR
Chr08	610100	611700	UMR	iUMR
Chr08	613200	619800	UMR	iUMR
Chr08	620000	621900	UMR	iUMR
Chr08	625900	627400	UMR	iUMR
Chr08	627900	628600	UMR	iUMR
Chr08	629300	629900	UMR	iUMR
Chr08	630500	632600	UMR	iUMR
Chr08	633500	633800	UMR	iUMR
Chr08	636100	636700	UMR	iUMR
Chr08	637400	637700	UMR	iUMR
Chr08	638600	639100	UMR	iUMR
Chr08	639400	640300	UMR	iUMR
Chr08	644900	645300	UMR	iUMR
Chr08	649000	649600	UMR	iUMR
Chr08	650700	651500	UMR	aUMR
Chr08	652600	653800	UMR	iUMR
Chr08	655200	656500	UMR	iUMR
Chr08	656900	658300	UMR	iUMR
Chr08	659000	660600	UMR	iUMR
Chr08	661800	662700	UMR	iUMR
Chr08	664700	665300	UMR	iUMR
Chr08	667000	668900	UMR	iUMR
Chr08	669100	669700	UMR	iUMR
Chr08	670100	670700	UMR	iUMR
Chr08	674600	674900	UMR	iUMR
Chr08	675300	680300	UMR	iUMR
Chr08	682400	682800	UMR	iUMR
Chr08	683300	683700	UMR	iUMR
Chr08	684000	690400	UMR	iUMR
Chr08	691700	693800	UMR	iUMR
Chr08	695400	696800	UMR	iUMR
Chr08	709300	710100	UMR	iUMR
Chr08	710300	710800	UMR	iUMR
Chr08	718400	718900	UMR	iUMR
Chr08	719500	719900	UMR	iUMR
Chr08	720500	721300	UMR	iUMR
Chr08	721400	722400	UMR	iUMR
Chr08	723500	724500	UMR	iUMR
Chr08	724700	725300	UMR	iUMR
Chr08	725600	726000	UMR	iUMR
Chr08	767600	768500	UMR	iUMR
Chr08	768900	769800	UMR	iUMR
Chr08	770200	770900	UMR	iUMR
Chr08	771600	771900	UMR	iUMR
Chr08	772200	773300	UMR	iUMR
Chr08	774200	774700	UMR	iUMR
Chr08	775100	775400	UMR	iUMR
Chr08	776200	777000	UMR	iUMR
Chr08	777900	778200	UMR	iUMR
Chr08	778300	778600	UMR	iUMR
Chr08	783400	783700	UMR	iUMR
Chr08	785400	785700	UMR	iUMR
Chr08	785800	786100	UMR	iUMR
Chr08	786300	786600	UMR	iUMR
Chr08	789200	789500	UMR	aUMR
Chr08	789900	790300	UMR	aUMR
Chr08	791500	793100	UMR	iUMR
Chr08	796100	797700	UMR	iUMR
Chr08	800700	801500	UMR	iUMR
Chr08	802300	802700	UMR	iUMR
Chr08	805700	809900	UMR	iUMR
Chr08	811800	812200	UMR	iUMR
Chr08	812300	814400	UMR	iUMR
Chr08	814700	815400	UMR	iUMR
Chr08	815500	816000	UMR	iUMR
Chr08	816300	818200	UMR	iUMR
Chr08	820600	821500	UMR	iUMR
Chr08	824600	825300	UMR	iUMR
Chr08	825900	826500	UMR	iUMR
Chr08	827400	829700	UMR	iUMR
Chr08	830500	831900	UMR	iUMR
Chr08	832200	835900	UMR	iUMR
Chr08	836500	838200	UMR	iUMR
Chr08	838600	839900	UMR	iUMR
Chr08	840300	840600	UMR	iUMR
Chr08	841400	841700	UMR	iUMR
Chr08	846200	847300	UMR	iUMR
Chr08	847600	848000	UMR	iUMR
Chr08	849200	849900	UMR	iUMR
Chr08	856500	861200	UMR	iUMR
Chr08	862100	862500	UMR	iUMR
Chr08	862800	864700	UMR	iUMR
Chr08	867300	869000	UMR	iUMR
Chr08	872300	872800	UMR	iUMR
Chr08	875400	883300	UMR	aUMR
Chr08	885400	885900	UMR	iUMR
Chr08	886200	886500	UMR	iUMR
Chr08	889500	890800	UMR	aUMR
Chr08	891400	893900	UMR	aUMR
Chr08	895600	895900	UMR	iUMR
Chr08	896700	897000	UMR	iUMR
Chr08	900600	904100	UMR	aUMR
Chr08	904400	904800	UMR	iUMR
Chr08	904900	906100	UMR	iUMR
Chr08	906200	907700	UMR	iUMR
Chr08	912300	912600	UMR	iUMR
Chr08	912700	913200	UMR	iUMR
Chr08	914200	914800	UMR	iUMR
Chr08	915900	916200	UMR	iUMR
Chr08	919600	920800	UMR	iUMR
Chr08	920900	924300	UMR	iUMR
Chr08	925900	927100	UMR	iUMR
Chr08	928300	931400	UMR	iUMR
Chr08	931500	931800	UMR	iUMR
Chr08	931900	932200	UMR	iUMR
Chr08	938000	938300	UMR	iUMR
Chr08	948100	948500	UMR	iUMR
Chr08	958800	959100	UMR	iUMR
Chr08	959800	960200	UMR	iUMR
Chr08	964100	964500	UMR	iUMR
Chr08	964700	965000	UMR	iUMR
Chr08	968300	968800	UMR	iUMR
Chr08	975100	975800	UMR	iUMR
Chr08	976100	976700	UMR	iUMR
Chr08	978400	979600	UMR	aUMR
Chr08	980700	981300	UMR	iUMR
Chr08	982000	982300	UMR	iUMR
Chr08	983700	984000	UMR	iUMR
Chr08	984700	985500	UMR	iUMR
Chr08	987600	987900	UMR	iUMR
Chr08	988600	989400	UMR	iUMR
Chr08	989800	993400	UMR	iUMR
Chr08	1005700	1006600	UMR	iUMR
Chr08	1007500	1007900	UMR	iUMR
Chr08	1015500	1017600	UMR	iUMR
Chr08	1018100	1019500	UMR	iUMR
Chr08	1021400	1022400	UMR	iUMR
Chr08	1025500	1029900	UMR	iUMR
Chr08	1031000	1032000	UMR	iUMR
Chr08	1033600	1033900	UMR	iUMR
Chr08	1035200	1040600	UMR	iUMR
Chr08	1040800	1041200	UMR	iUMR
Chr08	1042100	1042500	UMR	iUMR
Chr08	1043400	1043800	UMR	iUMR
Chr08	1045200	1047400	UMR	aUMR
Chr08	1048100	1048700	UMR	iUMR
Chr08	1053500	1054600	UMR	aUMR
Chr08	1055800	1056100	UMR	iUMR
Chr08	1056900	1058000	UMR	iUMR
Chr08	1058800	1059700	UMR	iUMR
Chr08	1060900	1061400	UMR	iUMR
Chr08	1061600	1062100	UMR	aUMR
Chr08	1062400	1063200	UMR	iUMR
Chr08	1065000	1065700	UMR	iUMR
Chr08	1066600	1067700	UMR	iUMR
Chr08	1069100	1073000	UMR	iUMR
Chr08	1073300	1073900	UMR	iUMR
Chr08	1074600	1075200	UMR	iUMR
Chr08	1077200	1078100	UMR	iUMR
Chr08	1086600	1086900	UMR	iUMR
Chr08	1087000	1087600	UMR	iUMR
Chr08	1087700	1091000	UMR	iUMR
Chr08	1091300	1091700	UMR	iUMR
Chr08	1093000	1093800	UMR	iUMR
Chr08	1094900	1095200	UMR	iUMR
Chr08	1095800	1097000	UMR	iUMR
Chr08	1097900	1098200	UMR	iUMR
Chr08	1098400	1098700	UMR	iUMR
Chr08	1100100	1100500	UMR	iUMR
Chr08	1101300	1101900	UMR	iUMR
Chr08	1102000	1102400	UMR	iUMR
Chr08	1104900	1106100	UMR	iUMR
Chr08	1107600	1107900	UMR	iUMR
Chr08	1108200	1108500	UMR	iUMR
Chr08	1109200	1111400	UMR	iUMR
Chr08	1113100	1113500	UMR	iUMR
Chr08	1116100	1117000	UMR	iUMR
Chr08	1117300	1119500	UMR	iUMR
Chr08	1120500	1120800	UMR	iUMR
Chr08	1122400	1122900	UMR	iUMR
Chr08	1123700	1124000	UMR	iUMR
Chr08	1127300	1127700	UMR	iUMR
Chr08	1128500	1128800	UMR	iUMR
Chr08	1130400	1131300	UMR	iUMR
Chr08	1132900	1138600	UMR	iUMR
Chr08	1139100	1141900	UMR	iUMR
Chr08	1142100	1142600	UMR	iUMR
Chr08	1143100	1144800	UMR	iUMR
Chr08	1145000	1145300	UMR	iUMR
Chr08	1145600	1146000	UMR	iUMR
Chr08	1146500	1149100	UMR	aUMR
Chr08	1152400	1152700	UMR	iUMR
Chr08	1154400	1155100	UMR	iUMR
Chr08	1156000	1158700	UMR	iUMR
Chr08	1161300	1164100	UMR	iUMR
Chr08	1164400	1164700	UMR	iUMR
Chr08	1164800	1165400	UMR	iUMR
Chr08	1165500	1166000	UMR	iUMR
Chr08	1166300	1166600	UMR	iUMR
Chr08	1167800	1168200	UMR	iUMR
Chr08	1168400	1168900	UMR	iUMR
Chr08	1169200	1171800	UMR	iUMR
Chr08	1172400	1173000	UMR	iUMR
Chr08	1173500	1174000	UMR	iUMR
Chr08	1174300	1174600	UMR	iUMR
Chr08	1176200	1176700	UMR	iUMR
Chr08	1177700	1178500	UMR	iUMR
Chr08	1178800	1180700	UMR	aUMR
Chr08	1181800	1182100	UMR	iUMR
Chr08	1182900	1183700	UMR	iUMR
Chr08	1183900	1184500	UMR	iUMR
Chr08	1184700	1185000	UMR	iUMR
Chr08	1185600	1187900	UMR	iUMR
Chr08	1188700	1189700	UMR	iUMR
Chr08	1190000	1191300	UMR	iUMR
Chr08	1191500	1192400	UMR	iUMR
Chr08	1193600	1194000	UMR	iUMR
Chr08	1197500	1197800	UMR	iUMR
Chr08	1198600	1199000	UMR	iUMR
Chr08	1199200	1200100	UMR	iUMR
Chr08	1201900	1202400	UMR	iUMR
Chr08	1202700	1203200	UMR	iUMR
Chr08	1203500	1204400	UMR	iUMR
Chr08	1204600	1205400	UMR	iUMR
Chr08	1206200	1207700	UMR	iUMR
Chr08	1209900	1210300	UMR	iUMR
Chr08	1211500	1212400	UMR	iUMR
Chr08	1213700	1217100	UMR	iUMR
Chr08	1217800	1218300	UMR	iUMR
Chr08	1226000	1226600	UMR	iUMR
Chr08	1226900	1227200	UMR	iUMR
Chr08	1232300	1233200	UMR	iUMR
Chr08	1233300	1233700	UMR	iUMR
Chr08	1233900	1234600	UMR	iUMR
Chr08	1235400	1235700	UMR	iUMR
Chr08	1238500	1239400	UMR	aUMR
Chr08	1241200	1241500	UMR	iUMR
Chr08	1244200	1247100	UMR	iUMR
Chr08	1249800	1250100	UMR	iUMR
Chr08	1251600	1254400	UMR	aUMR
Chr08	1254700	1255000	UMR	iUMR
Chr08	1259100	1259400	UMR	iUMR
Chr08	1260300	1260700	UMR	iUMR
Chr08	1262800	1263200	UMR	iUMR
Chr08	1268700	1270500	UMR	iUMR
Chr08	1270900	1273000	UMR	aUMR
Chr08	1275000	1276700	UMR	iUMR
Chr08	1280700	1281500	UMR	iUMR
Chr08	1283200	1283500	UMR	iUMR
Chr08	1285700	1290200	UMR	iUMR
Chr08	1290400	1291000	UMR	iUMR
Chr08	1292400	1292800	UMR	iUMR
Chr08	1294200	1294800	UMR	iUMR
Chr08	1297000	1299300	UMR	iUMR
Chr08	1301700	1303800	UMR	aUMR
Chr08	1305200	1305500	UMR	iUMR
Chr08	1321400	1322000	UMR	iUMR
Chr08	1322800	1323100	UMR	iUMR
Chr08	1323800	1324100	UMR	iUMR
Chr08	1325400	1330900	UMR	iUMR
Chr08	1331300	1332100	UMR	iUMR
Chr08	1333700	1334100	UMR	iUMR
Chr08	1335000	1335300	UMR	iUMR
Chr08	1335600	1337000	UMR	iUMR
Chr08	1337100	1337500	UMR	iUMR
Chr08	1338200	1338900	UMR	iUMR
Chr08	1339000	1339300	UMR	iUMR
Chr08	1339400	1341900	UMR	aUMR
Chr08	1342500	1342800	UMR	iUMR
Chr08	1345000	1345300	UMR	iUMR
Chr08	1345500	1346200	UMR	aUMR
Chr08	1346400	1348500	UMR	iUMR
Chr08	1349100	1350600	UMR	iUMR
Chr08	1350800	1351500	UMR	iUMR
Chr08	1357400	1357700	UMR	iUMR
Chr08	1360400	1361700	UMR	iUMR
Chr08	1362300	1362700	UMR	iUMR
Chr08	1363200	1368000	UMR	iUMR
Chr08	1368500	1373400	UMR	iUMR
Chr08	1374200	1374500	UMR	iUMR
Chr08	1377500	1379100	UMR	iUMR
Chr08	1379200	1379600	UMR	iUMR
Chr08	1381000	1384800	UMR	iUMR
Chr08	1385300	1385600	UMR	aUMR
Chr08	1386400	1386700	UMR	iUMR
Chr08	1386800	1388200	UMR	aUMR
Chr08	1392200	1392800	UMR	iUMR
Chr08	1393900	1396500	UMR	iUMR
Chr08	1404000	1405100	UMR	iUMR
Chr08	1407100	1407700	UMR	iUMR
Chr08	1410200	1412400	UMR	iUMR
Chr08	1415100	1415400	UMR	iUMR
Chr08	1416300	1418800	UMR	iUMR
Chr08	1419100	1420300	UMR	iUMR
Chr08	1420500	1421400	UMR	iUMR
Chr08	1424400	1427800	UMR	iUMR
Chr08	1429300	1429600	UMR	iUMR
Chr08	1430200	1431500	UMR	iUMR
Chr08	1436200	1439900	UMR	iUMR
Chr08	1440000	1442500	UMR	iUMR
Chr08	1443400	1443700	UMR	iUMR
Chr08	1445600	1446000	UMR	iUMR
Chr08	1446900	1448000	UMR	iUMR
Chr08	1448300	1449200	UMR	iUMR
Chr08	1449500	1449900	UMR	iUMR
Chr08	1450200	1450500	UMR	iUMR
Chr08	1451000	1451600	UMR	iUMR
Chr08	1453600	1455200	UMR	iUMR
Chr08	1456700	1458500	UMR	iUMR
Chr08	1461300	1461600	UMR	iUMR
Chr08	1462200	1462800	UMR	iUMR
Chr08	1462900	1463200	UMR	iUMR
Chr08	1463400	1463700	UMR	iUMR
Chr08	1464200	1465400	UMR	iUMR
Chr08	1468000	1468800	UMR	iUMR
Chr08	1470300	1471500	UMR	iUMR
Chr08	1472000	1476900	UMR	iUMR
Chr08	1477100	1477400	UMR	iUMR
Chr08	1477500	1478600	UMR	iUMR
Chr08	1479100	1480700	UMR	iUMR
Chr08	1480900	1481500	UMR	iUMR
Chr08	1482000	1483200	UMR	aUMR
Chr08	1483500	1483800	UMR	iUMR
Chr08	1485200	1485500	UMR	iUMR
Chr08	1486100	1487200	UMR	aUMR
Chr08	1487900	1488500	UMR	iUMR
Chr08	1489800	1490900	UMR	aUMR
Chr08	1492900	1493400	UMR	iUMR
Chr08	1493500	1494100	UMR	iUMR
Chr08	1496300	1496600	UMR	iUMR
Chr08	1498700	1499000	UMR	iUMR
Chr08	1499600	1500700	UMR	iUMR
Chr08	1500900	1501200	UMR	aUMR
Chr08	1501600	1502000	UMR	iUMR
Chr08	1502900	1503200	UMR	iUMR
Chr08	1503600	1504100	UMR	iUMR
Chr08	1504400	1505100	UMR	iUMR
Chr08	1513500	1513800	UMR	iUMR
Chr08	1514000	1514300	UMR	iUMR
Chr08	1515400	1515700	UMR	iUMR
Chr08	1516500	1517000	UMR	iUMR
Chr08	1518500	1518800	UMR	iUMR
Chr08	1519600	1520100	UMR	iUMR
Chr08	1520400	1522000	UMR	iUMR
Chr08	1523500	1523800	UMR	iUMR
Chr08	1524400	1524900	UMR	iUMR
Chr08	1525100	1525500	UMR	iUMR
Chr08	1530600	1534500	UMR	iUMR
Chr08	1537000	1538900	UMR	iUMR
Chr08	1542500	1543400	UMR	iUMR
Chr08	1543800	1544200	UMR	iUMR
Chr08	1545400	1545800	UMR	iUMR
Chr08	1547400	1547800	UMR	iUMR
Chr08	1548900	1549300	UMR	iUMR
Chr08	1550900	1551600	UMR	iUMR
Chr08	1551700	1552200	UMR	iUMR
Chr08	1553700	1554100	UMR	iUMR
Chr08	1554800	1555300	UMR	iUMR
Chr08	1557600	1558400	UMR	iUMR
Chr08	1558500	1559100	UMR	iUMR
Chr08	1559700	1560900	UMR	iUMR
Chr08	1563000	1563600	UMR	iUMR
Chr08	1566200	1566800	UMR	iUMR
Chr08	1567000	1567600	UMR	iUMR
Chr08	1568400	1569300	UMR	iUMR
Chr08	1573800	1574500	UMR	iUMR
Chr08	1575000	1576800	UMR	iUMR
Chr08	1577300	1578100	UMR	iUMR
Chr08	1580700	1581000	UMR	iUMR
Chr08	1585800	1588100	UMR	iUMR
Chr08	1588200	1591300	UMR	iUMR
Chr08	1592200	1593000	UMR	aUMR
Chr08	1593300	1593700	UMR	iUMR
Chr08	1594100	1594400	UMR	iUMR
Chr08	1596400	1596700	UMR	iUMR
Chr08	1606100	1606400	UMR	iUMR
Chr08	1615500	1615800	UMR	iUMR
Chr08	1621000	1621300	UMR	iUMR
Chr08	1654100	1654600	UMR	aUMR
Chr08	1656600	1659200	UMR	iUMR
Chr08	1659400	1659900	UMR	aUMR
Chr08	1661100	1661800	UMR	iUMR
Chr08	1662300	1662700	UMR	iUMR
Chr08	1663100	1663500	UMR	iUMR
Chr08	1663700	1664500	UMR	iUMR
Chr08	1666000	1668200	UMR	aUMR
Chr08	1669300	1669600	UMR	iUMR
Chr08	1670200	1670500	UMR	iUMR
Chr08	1671900	1672200	UMR	iUMR
Chr08	1673100	1673800	UMR	iUMR
Chr08	1674200	1675700	UMR	aUMR
Chr08	1677500	1679400	UMR	iUMR
Chr08	1680900	1681300	UMR	iUMR
Chr08	1681800	1683400	UMR	iUMR
Chr08	1688500	1689700	UMR	iUMR
Chr08	1690000	1691800	UMR	iUMR
Chr08	1694300	1694800	UMR	iUMR
Chr08	1694900	1696100	UMR	iUMR
Chr08	1698100	1700400	UMR	iUMR
Chr08	1702400	1702900	UMR	iUMR
Chr08	1703300	1705700	UMR	aUMR
Chr08	1707600	1708600	UMR	iUMR
Chr08	1710700	1711100	UMR	iUMR
Chr08	1711300	1713200	UMR	iUMR
Chr08	1713500	1714500	UMR	iUMR
Chr08	1739100	1739400	UMR	iUMR
Chr08	1740200	1740600	UMR	iUMR
Chr08	1741600	1742300	UMR	iUMR
Chr08	1743700	1744300	UMR	iUMR
Chr08	1746400	1747300	UMR	iUMR
Chr08	1747600	1748100	UMR	iUMR
Chr08	1749200	1749700	UMR	iUMR
Chr08	1749800	1750200	UMR	iUMR
Chr08	1751500	1751900	UMR	iUMR
Chr08	1755500	1755800	UMR	iUMR
Chr08	1756100	1757200	UMR	iUMR
Chr08	1757900	1759100	UMR	iUMR
Chr08	1759200	1759700	UMR	iUMR
Chr08	1759800	1760100	UMR	iUMR
Chr08	1760300	1761100	UMR	iUMR
Chr08	1761900	1762400	UMR	aUMR
Chr08	1764900	1765400	UMR	iUMR
Chr08	1769800	1770100	UMR	iUMR
Chr08	1772600	1773000	UMR	iUMR
Chr08	1773300	1774600	UMR	iUMR
Chr08	1775200	1776900	UMR	iUMR
Chr08	1787000	1788000	UMR	iUMR
Chr08	1788900	1789900	UMR	iUMR
Chr08	1791500	1792200	UMR	aUMR
Chr08	1798400	1799200	UMR	iUMR
Chr08	1803500	1806500	UMR	aUMR
Chr08	1806900	1808700	UMR	iUMR
Chr08	1810900	1813100	UMR	aUMR
Chr08	1814500	1815000	UMR	iUMR
Chr08	1815300	1816800	UMR	iUMR
Chr08	1817300	1820800	UMR	iUMR
Chr08	1825000	1825700	UMR	iUMR
Chr08	1826000	1826300	UMR	iUMR
Chr08	1826900	1828600	UMR	iUMR
Chr08	1828700	1829400	UMR	iUMR
Chr08	1829700	1832100	UMR	aUMR
Chr08	1832700	1835300	UMR	aUMR
Chr08	1837000	1838500	UMR	iUMR
Chr08	1838800	1840600	UMR	iUMR
Chr08	1842700	1843400	UMR	iUMR
Chr08	1845200	1846300	UMR	iUMR
Chr08	1862300	1863500	UMR	iUMR
Chr08	1879800	1880400	UMR	iUMR
Chr08	1880500	1881000	UMR	iUMR
Chr08	1881100	1882700	UMR	iUMR
Chr08	1884100	1885700	UMR	iUMR
Chr08	1889100	1891300	UMR	iUMR
Chr08	1892700	1893400	UMR	iUMR
Chr08	1907100	1909700	UMR	iUMR
Chr08	1910000	1910400	UMR	aUMR
Chr08	1911500	1912200	UMR	iUMR
Chr08	1914100	1914500	UMR	iUMR
Chr08	1914700	1915600	UMR	iUMR
Chr08	1916300	1916900	UMR	iUMR
Chr08	1917900	1919100	UMR	aUMR
Chr08	1921300	1924900	UMR	aUMR
Chr08	1926300	1926600	UMR	iUMR
Chr08	1928700	1931100	UMR	iUMR
Chr08	1931400	1934100	UMR	iUMR
Chr08	1934600	1935600	UMR	iUMR
Chr08	1935700	1936800	UMR	iUMR
Chr08	1937700	1938600	UMR	iUMR
Chr08	1939100	1940100	UMR	aUMR
Chr08	1940400	1943000	UMR	iUMR
Chr08	1943200	1943600	UMR	aUMR
Chr08	1947800	1948100	UMR	iUMR
Chr08	1949800	1950200	UMR	aUMR
Chr08	1951400	1951700	UMR	iUMR
Chr08	1952100	1952400	UMR	iUMR
Chr08	1952800	1953100	UMR	iUMR
Chr08	1954400	1955100	UMR	iUMR
Chr08	1955700	1960500	UMR	aUMR
Chr08	1960800	1961200	UMR	iUMR
Chr08	1963700	1964100	UMR	iUMR
Chr08	1964300	1967500	UMR	aUMR
Chr08	1968300	1968800	UMR	iUMR
Chr08	1969500	1971300	UMR	aUMR
Chr08	1972800	1973300	UMR	iUMR
Chr08	1973400	1974600	UMR	iUMR
Chr08	1975400	1975700	UMR	iUMR
Chr08	1976800	1977300	UMR	iUMR
Chr08	1977700	1980300	UMR	aUMR
Chr08	1983400	1983700	UMR	iUMR
Chr08	1983800	1984400	UMR	iUMR
Chr08	1984700	1986300	UMR	iUMR
Chr08	1988500	1988900	UMR	iUMR
Chr08	1995900	1996200	UMR	iUMR
Chr08	1996800	1997200	UMR	iUMR
Chr08	1997500	1999700	UMR	iUMR
Chr08	2000300	2002300	UMR	iUMR
Chr08	2003600	2004000	UMR	iUMR
Chr08	2010300	2018000	UMR	iUMR
Chr08	2020300	2021100	UMR	iUMR
Chr08	2021900	2022500	UMR	iUMR
Chr08	2025000	2026400	UMR	iUMR
Chr08	2027400	2028500	UMR	iUMR
Chr08	2030600	2031100	UMR	iUMR
Chr08	2032800	2033400	UMR	iUMR
Chr08	2044200	2046100	UMR	iUMR
Chr08	2046900	2052400	UMR	iUMR
Chr08	2057200	2058100	UMR	iUMR
Chr08	2058400	2059700	UMR	iUMR
Chr08	2060600	2061400	UMR	iUMR
Chr08	2061600	2062600	UMR	iUMR
Chr08	2064400	2064800	UMR	iUMR
Chr08	2065000	2066500	UMR	aUMR
Chr08	2066600	2066900	UMR	aUMR
Chr08	2067300	2068400	UMR	iUMR
Chr08	2070400	2070800	UMR	iUMR
Chr08	2071300	2071700	UMR	iUMR
Chr08	2072600	2072900	UMR	aUMR
Chr08	2073100	2073700	UMR	aUMR
Chr08	2078100	2079100	UMR	iUMR
Chr08	2079200	2082400	UMR	iUMR
Chr08	2083400	2083800	UMR	iUMR
Chr08	2088500	2089400	UMR	iUMR
Chr08	2115100	2116800	UMR	iUMR
Chr08	2117400	2118600	UMR	iUMR
Chr08	2120600	2120900	UMR	iUMR
Chr08	2122100	2123600	UMR	iUMR
Chr08	2124300	2127900	UMR	iUMR
Chr08	2128000	2128400	UMR	iUMR
Chr08	2129400	2130900	UMR	iUMR
Chr08	2148400	2149500	UMR	iUMR
Chr08	2150300	2151600	UMR	iUMR
Chr08	2152000	2154900	UMR	iUMR
Chr08	2155700	2156800	UMR	iUMR
Chr08	2164200	2164900	UMR	iUMR
Chr08	2165500	2165800	UMR	iUMR
Chr08	2167700	2168400	UMR	iUMR
Chr08	2170900	2171400	UMR	iUMR
Chr08	2172400	2174300	UMR	aUMR
Chr08	2175900	2176500	UMR	iUMR
Chr08	2176600	2176900	UMR	iUMR
Chr08	2177700	2180600	UMR	iUMR
Chr08	2180900	2182100	UMR	iUMR
Chr08	2182300	2183700	UMR	iUMR
Chr08	2188400	2188900	UMR	iUMR
Chr08	2189600	2190100	UMR	iUMR
Chr08	2193100	2193800	UMR	iUMR
Chr08	2194000	2194300	UMR	iUMR
Chr08	2196200	2198100	UMR	iUMR
Chr08	2198400	2198900	UMR	iUMR
Chr08	2199400	2199900	UMR	iUMR
Chr08	2200100	2201200	UMR	iUMR
Chr08	2205300	2205600	UMR	iUMR
Chr08	2206800	2207200	UMR	iUMR
Chr08	2207500	2208800	UMR	iUMR
Chr08	2209000	2210200	UMR	iUMR
Chr08	2210700	2211200	UMR	iUMR
Chr08	2211400	2211900	UMR	iUMR
Chr08	2212400	2212700	UMR	iUMR
Chr08	2213400	2213800	UMR	iUMR
Chr08	2214000	2214300	UMR	iUMR
Chr08	2214500	2217500	UMR	iUMR
Chr08	2219700	2221300	UMR	iUMR
Chr08	2223000	2223300	UMR	iUMR
Chr08	2223400	2225000	UMR	iUMR
Chr08	2226200	2227100	UMR	iUMR
Chr08	2227300	2231400	UMR	iUMR
Chr08	2233700	2235900	UMR	iUMR
Chr08	2236900	2237200	UMR	iUMR
Chr08	2237700	2238300	UMR	iUMR
Chr08	2238400	2238900	UMR	iUMR
Chr08	2239200	2239600	UMR	iUMR
Chr08	2240200	2240500	UMR	iUMR
Chr08	2240600	2241500	UMR	iUMR
Chr08	2241900	2242500	UMR	iUMR
Chr08	2242900	2243600	UMR	iUMR
Chr08	2261900	2263400	UMR	iUMR
Chr08	2264500	2265600	UMR	iUMR
Chr08	2268400	2268800	UMR	iUMR
Chr08	2269000	2269600	UMR	iUMR
Chr08	2270600	2272100	UMR	iUMR
Chr08	2272400	2273500	UMR	iUMR
Chr08	2274400	2274900	UMR	iUMR
Chr08	2275200	2276000	UMR	iUMR
Chr08	2279600	2280400	UMR	iUMR
Chr08	2282300	2284000	UMR	iUMR
Chr08	2287700	2288500	UMR	aUMR
Chr08	2289200	2289500	UMR	iUMR
Chr08	2291000	2291800	UMR	iUMR
Chr08	2292000	2292900	UMR	iUMR
Chr08	2294200	2295200	UMR	iUMR
Chr08	2297000	2298200	UMR	iUMR
Chr08	2299100	2299700	UMR	iUMR
Chr08	2300100	2300400	UMR	iUMR
Chr08	2302200	2302600	UMR	iUMR
Chr08	2303300	2306100	UMR	iUMR
Chr08	2307200	2307600	UMR	iUMR
Chr08	2308100	2308700	UMR	iUMR
Chr08	2308800	2310000	UMR	aUMR
Chr08	2311400	2311800	UMR	iUMR
Chr08	2312000	2312700	UMR	iUMR
Chr08	2313700	2314100	UMR	iUMR
Chr08	2318000	2319700	UMR	iUMR
Chr08	2324300	2324800	UMR	iUMR
Chr08	2325000	2326700	UMR	iUMR
Chr08	2327400	2328100	UMR	iUMR
Chr08	2328700	2329200	UMR	iUMR
Chr08	2329900	2330500	UMR	iUMR
Chr08	2331300	2331700	UMR	iUMR
Chr08	2331900	2333500	UMR	aUMR
Chr08	2341400	2342000	UMR	iUMR
Chr08	2344800	2347900	UMR	iUMR
Chr08	2348000	2348300	UMR	iUMR
Chr08	2353800	2354800	UMR	iUMR
Chr08	2361600	2363800	UMR	iUMR
Chr08	2364400	2364800	UMR	iUMR
Chr08	2368600	2369700	UMR	aUMR
Chr08	2369900	2370500	UMR	iUMR
Chr08	2373000	2376000	UMR	iUMR
Chr08	2376400	2380800	UMR	iUMR
Chr08	2384100	2385000	UMR	iUMR
Chr08	2385400	2387200	UMR	iUMR
Chr08	2390100	2390700	UMR	iUMR
Chr08	2391600	2392100	UMR	aUMR
Chr08	2394900	2398200	UMR	iUMR
Chr08	2399100	2402000	UMR	iUMR
Chr08	2402500	2403100	UMR	iUMR
Chr08	2405500	2405900	UMR	iUMR
Chr08	2407500	2408100	UMR	iUMR
Chr08	2408700	2409100	UMR	aUMR
Chr08	2409300	2409600	UMR	aUMR
Chr08	2410200	2411200	UMR	aUMR
Chr08	2417200	2417500	UMR	iUMR
Chr08	2418200	2418600	UMR	iUMR
Chr08	2418900	2419200	UMR	iUMR
Chr08	2419500	2420300	UMR	iUMR
Chr08	2420500	2421200	UMR	aUMR
Chr08	2421400	2423900	UMR	iUMR
Chr08	2426100	2431400	UMR	aUMR
Chr08	2441000	2441300	UMR	iUMR
Chr08	2442200	2442700	UMR	iUMR
Chr08	2462600	2463200	UMR	iUMR
Chr08	2469300	2470000	UMR	iUMR
Chr08	2470100	2471300	UMR	iUMR
Chr08	2471800	2472100	UMR	iUMR
Chr08	2472300	2473300	UMR	iUMR
Chr08	2483400	2485500	UMR	iUMR
Chr08	2487300	2488300	UMR	iUMR
Chr08	2488500	2488800	UMR	iUMR
Chr08	2489000	2489400	UMR	iUMR
Chr08	2490700	2492000	UMR	iUMR
Chr08	2493800	2494500	UMR	iUMR
Chr08	2495900	2496300	UMR	iUMR
Chr08	2498500	2499600	UMR	iUMR
Chr08	2500100	2500400	UMR	iUMR
Chr08	2502200	2502600	UMR	iUMR
Chr08	2502700	2503000	UMR	iUMR
Chr08	2511400	2511700	UMR	iUMR
Chr08	2513600	2515000	UMR	iUMR
Chr08	2515900	2517200	UMR	iUMR
Chr08	2518400	2519300	UMR	iUMR
Chr08	2522700	2523800	UMR	aUMR
Chr08	2526400	2526800	UMR	iUMR
Chr08	2526900	2527500	UMR	iUMR
Chr08	2527700	2528100	UMR	iUMR
Chr08	2531800	2532900	UMR	aUMR
Chr08	2534200	2535200	UMR	iUMR
Chr08	2535500	2536100	UMR	iUMR
Chr08	2536500	2536900	UMR	iUMR
Chr08	2538700	2540600	UMR	iUMR
Chr08	2541600	2544200	UMR	iUMR
Chr08	2544800	2545100	UMR	aUMR
Chr08	2545700	2546200	UMR	iUMR
Chr08	2546600	2550700	UMR	iUMR
Chr08	2551100	2551500	UMR	iUMR
Chr08	2562800	2563200	UMR	iUMR
Chr08	2568900	2572600	UMR	iUMR
Chr08	2574100	2574600	UMR	iUMR
Chr08	2580600	2580900	UMR	iUMR
Chr08	2581400	2581800	UMR	iUMR
Chr08	2583300	2583600	UMR	iUMR
Chr08	2583900	2584300	UMR	iUMR
Chr08	2585700	2586300	UMR	iUMR
Chr08	2586400	2586700	UMR	iUMR
Chr08	2588000	2588500	UMR	iUMR
Chr08	2603700	2606700	UMR	iUMR
Chr08	2608500	2610500	UMR	iUMR
Chr08	2614500	2615400	UMR	iUMR
Chr08	2615600	2616300	UMR	iUMR
Chr08	2619000	2619300	UMR	iUMR
Chr08	2619900	2620400	UMR	iUMR
Chr08	2622200	2622700	UMR	iUMR
Chr08	2623100	2623500	UMR	iUMR
Chr08	2623600	2625000	UMR	iUMR
Chr08	2625400	2629600	UMR	iUMR
Chr08	2631200	2632200	UMR	iUMR
Chr08	2635600	2636600	UMR	iUMR
Chr08	2638300	2638600	UMR	iUMR
Chr08	2639000	2639300	UMR	iUMR
Chr08	2644900	2646300	UMR	iUMR
Chr08	2646800	2648500	UMR	iUMR
Chr08	2649500	2650000	UMR	iUMR
Chr08	2652600	2653000	UMR	iUMR
Chr08	2653300	2654000	UMR	iUMR
Chr08	2656400	2658000	UMR	iUMR
Chr08	2660900	2661200	UMR	iUMR
Chr08	2661600	2662400	UMR	iUMR
Chr08	2664400	2665500	UMR	iUMR
Chr08	2667500	2668200	UMR	iUMR
Chr08	2669900	2670200	UMR	iUMR
Chr08	2671300	2672300	UMR	iUMR
Chr08	2672600	2673600	UMR	iUMR
Chr08	2673700	2675400	UMR	iUMR
Chr08	2676800	2677200	UMR	iUMR
Chr08	2679600	2680300	UMR	iUMR
Chr08	2680400	2681300	UMR	iUMR
Chr08	2682300	2686300	UMR	aUMR
Chr08	2687100	2687800	UMR	iUMR
Chr08	2696400	2696800	UMR	iUMR
Chr08	2697200	2697500	UMR	iUMR
Chr08	2698000	2699300	UMR	iUMR
Chr08	2704800	2705300	UMR	iUMR
Chr08	2706500	2706800	UMR	iUMR
Chr08	2707400	2711500	UMR	iUMR
Chr08	2711600	2712700	UMR	iUMR
Chr08	2721200	2721900	UMR	iUMR
Chr08	2722000	2722600	UMR	iUMR
Chr08	2723900	2724900	UMR	aUMR
Chr08	2726100	2728400	UMR	aUMR
Chr08	2728600	2728900	UMR	iUMR
Chr08	2732900	2733300	UMR	iUMR
Chr08	2733600	2733900	UMR	iUMR
Chr08	2735000	2736600	UMR	aUMR
Chr08	2736700	2737200	UMR	aUMR
Chr08	2738200	2739300	UMR	iUMR
Chr08	2739900	2740400	UMR	iUMR
Chr08	2741500	2742300	UMR	aUMR
Chr08	2743200	2743600	UMR	iUMR
Chr08	2743900	2746700	UMR	iUMR
Chr08	2747100	2749100	UMR	iUMR
Chr08	2750100	2751500	UMR	iUMR
Chr08	2751700	2752600	UMR	iUMR
Chr08	2755500	2755900	UMR	iUMR
Chr08	2757400	2760400	UMR	iUMR
Chr08	2760700	2761200	UMR	iUMR
Chr08	2764700	2765500	UMR	iUMR
Chr08	2765800	2766900	UMR	iUMR
Chr08	2767200	2767800	UMR	aUMR
Chr08	2777700	2778200	UMR	iUMR
Chr08	2778500	2779900	UMR	iUMR
Chr08	2782000	2783800	UMR	aUMR
Chr08	2785400	2785900	UMR	iUMR
Chr08	2786000	2787600	UMR	iUMR
Chr08	2788800	2789100	UMR	iUMR
Chr08	2796500	2800100	UMR	iUMR
Chr08	2800400	2801300	UMR	iUMR
Chr08	2802400	2802700	UMR	iUMR
Chr08	2809600	2809900	UMR	iUMR
Chr08	2810100	2813500	UMR	iUMR
Chr08	2820800	2823000	UMR	iUMR
Chr08	2823800	2824200	UMR	iUMR
Chr08	2826800	2827500	UMR	iUMR
Chr08	2828300	2829600	UMR	iUMR
Chr08	2830800	2831400	UMR	iUMR
Chr08	2833500	2836400	UMR	iUMR
Chr08	2837700	2839200	UMR	iUMR
Chr08	2840900	2841700	UMR	iUMR
Chr08	2842700	2844800	UMR	iUMR
Chr08	2845800	2846800	UMR	iUMR
Chr08	2847000	2847400	UMR	iUMR
Chr08	2852600	2853200	UMR	iUMR
Chr08	2853300	2853700	UMR	iUMR
Chr08	2854300	2855800	UMR	iUMR
Chr08	2856300	2858400	UMR	iUMR
Chr08	2859500	2860100	UMR	iUMR
Chr08	2863100	2863400	UMR	iUMR
Chr08	2863600	2863900	UMR	aUMR
Chr08	2864700	2865100	UMR	iUMR
Chr08	2865400	2867600	UMR	aUMR
Chr08	2867700	2869800	UMR	iUMR
Chr08	2870100	2871100	UMR	iUMR
Chr08	2871200	2872700	UMR	iUMR
Chr08	2873600	2875600	UMR	aUMR
Chr08	2875700	2876000	UMR	iUMR
Chr08	2876200	2877000	UMR	iUMR
Chr08	2878900	2879300	UMR	iUMR
Chr08	2879500	2880300	UMR	iUMR
Chr08	2881700	2882200	UMR	iUMR
Chr08	2885600	2886000	UMR	iUMR
Chr08	2887100	2887400	UMR	iUMR
Chr08	2888000	2888300	UMR	iUMR
Chr08	2888500	2889100	UMR	iUMR
Chr08	2889600	2891400	UMR	iUMR
Chr08	2892000	2892300	UMR	iUMR
Chr08	2893100	2897000	UMR	iUMR
Chr08	2897500	2898300	UMR	iUMR
Chr08	2899900	2900200	UMR	iUMR
Chr08	2900600	2900900	UMR	iUMR
Chr08	2902800	2904400	UMR	iUMR
Chr08	2905200	2906300	UMR	aUMR
Chr08	2906700	2907100	UMR	iUMR
Chr08	2908200	2908900	UMR	iUMR
Chr08	2909500	2910300	UMR	iUMR
Chr08	2910800	2911200	UMR	iUMR
Chr08	2916400	2916700	UMR	iUMR
Chr08	2928100	2928600	UMR	iUMR
Chr08	2928900	2929700	UMR	iUMR
Chr08	2931000	2931400	UMR	iUMR
Chr08	2932700	2933000	UMR	iUMR
Chr08	2934000	2935000	UMR	iUMR
Chr08	2935200	2935600	UMR	iUMR
Chr08	2937500	2938000	UMR	aUMR
Chr08	2938300	2939600	UMR	aUMR
Chr08	2941800	2943200	UMR	iUMR
Chr08	2945000	2945700	UMR	iUMR
Chr08	2945900	2946200	UMR	iUMR
Chr08	2946900	2947400	UMR	iUMR
Chr08	2948100	2948800	UMR	iUMR
Chr08	2952600	2954900	UMR	iUMR
Chr08	2957500	2957800	UMR	iUMR
Chr08	2968200	2968500	UMR	iUMR
Chr08	2971400	2971800	UMR	iUMR
Chr08	2972500	2973100	UMR	iUMR
Chr08	2973600	2973900	UMR	iUMR
Chr08	2976900	2978800	UMR	iUMR
Chr08	2979200	2979600	UMR	iUMR
Chr08	2982100	2982900	UMR	iUMR
Chr08	2983600	2984500	UMR	iUMR
Chr08	2984600	2985400	UMR	iUMR
Chr08	2985600	2988600	UMR	iUMR
Chr08	3016400	3021400	UMR	aUMR
Chr08	3021600	3021900	UMR	aUMR
Chr08	3023000	3023900	UMR	iUMR
Chr08	3024400	3024800	UMR	iUMR
Chr08	3025800	3026400	UMR	iUMR
Chr08	3026700	3027100	UMR	iUMR
Chr08	3028800	3029500	UMR	iUMR
Chr08	3029700	3030300	UMR	iUMR
Chr08	3031100	3031500	UMR	iUMR
Chr08	3031600	3031900	UMR	iUMR
Chr08	3032500	3032800	UMR	iUMR
Chr08	3035900	3036200	UMR	iUMR
Chr08	3036900	3037400	UMR	iUMR
Chr08	3038400	3038900	UMR	iUMR
Chr08	3039400	3039700	UMR	iUMR
Chr08	3042000	3042400	UMR	iUMR
Chr08	3045500	3046000	UMR	iUMR
Chr08	3046300	3047000	UMR	iUMR
Chr08	3047800	3048300	UMR	iUMR
Chr08	3049500	3050300	UMR	iUMR
Chr08	3050400	3050700	UMR	iUMR
Chr08	3052700	3053200	UMR	iUMR
Chr08	3055600	3056800	UMR	iUMR
Chr08	3057800	3058200	UMR	iUMR
Chr08	3059400	3060600	UMR	iUMR
Chr08	3062900	3063300	UMR	iUMR
Chr08	3063800	3065000	UMR	iUMR
Chr08	3065300	3067000	UMR	iUMR
Chr08	3067600	3068400	UMR	iUMR
Chr08	3068800	3070800	UMR	iUMR
Chr08	3071300	3071600	UMR	iUMR
Chr08	3072000	3075300	UMR	iUMR
Chr08	3102500	3104100	UMR	iUMR
Chr08	3104700	3105100	UMR	iUMR
Chr08	3110100	3110700	UMR	iUMR
Chr08	3111300	3111600	UMR	iUMR
Chr08	3113000	3113700	UMR	iUMR
Chr08	3113900	3114200	UMR	iUMR
Chr08	3114700	3115000	UMR	iUMR
Chr08	3115300	3115700	UMR	iUMR
Chr08	3115800	3116500	UMR	iUMR
Chr08	3125400	3126800	UMR	iUMR
Chr08	3130100	3130600	UMR	iUMR
Chr08	3135400	3135800	UMR	iUMR
Chr08	3136900	3137500	UMR	iUMR
Chr08	3137700	3138200	UMR	iUMR
Chr08	3138300	3139000	UMR	iUMR
Chr08	3141100	3141400	UMR	iUMR
Chr08	3145900	3146400	UMR	iUMR
Chr08	3147700	3149100	UMR	iUMR
Chr08	3149500	3149800	UMR	iUMR
Chr08	3150000	3154500	UMR	iUMR
Chr08	3157300	3157800	UMR	iUMR
Chr08	3158800	3160500	UMR	iUMR
Chr08	3162200	3162600	UMR	iUMR
Chr08	3164400	3166500	UMR	iUMR
Chr08	3168600	3169200	UMR	iUMR
Chr08	3170900	3171800	UMR	iUMR
Chr08	3176800	3178400	UMR	aUMR
Chr08	3179000	3180300	UMR	iUMR
Chr08	3180900	3182200	UMR	iUMR
Chr08	3183000	3183300	UMR	iUMR
Chr08	3183500	3183900	UMR	aUMR
Chr08	3185000	3188300	UMR	iUMR
Chr08	3190600	3192800	UMR	aUMR
Chr08	3193000	3193400	UMR	iUMR
Chr08	3193700	3195100	UMR	aUMR
Chr08	3195600	3196000	UMR	iUMR
Chr08	3203900	3204300	UMR	iUMR
Chr08	3207200	3208400	UMR	aUMR
Chr08	3217100	3218900	UMR	iUMR
Chr08	3219200	3219900	UMR	iUMR
Chr08	3220100	3221400	UMR	iUMR
Chr08	3222000	3222700	UMR	aUMR
Chr08	3223300	3223900	UMR	iUMR
Chr08	3224600	3225700	UMR	iUMR
Chr08	3227200	3227700	UMR	iUMR
Chr08	3228400	3229800	UMR	iUMR
Chr08	3230100	3234600	UMR	iUMR
Chr08	3236300	3236700	UMR	iUMR
Chr08	3237900	3238300	UMR	iUMR
Chr08	3239000	3241500	UMR	iUMR
Chr08	3246600	3246900	UMR	iUMR
Chr08	3247600	3248200	UMR	iUMR
Chr08	3251800	3252600	UMR	iUMR
Chr08	3254100	3254800	UMR	iUMR
Chr08	3255000	3255500	UMR	iUMR
Chr08	3255600	3258400	UMR	iUMR
Chr08	3258800	3259100	UMR	iUMR
Chr08	3259200	3259500	UMR	iUMR
Chr08	3260600	3262200	UMR	aUMR
Chr08	3263300	3263700	UMR	iUMR
Chr08	3266300	3266600	UMR	iUMR
Chr08	3268000	3268500	UMR	iUMR
Chr08	3282400	3282800	UMR	iUMR
Chr08	3283100	3284000	UMR	iUMR
Chr08	3293100	3294400	UMR	iUMR
Chr08	3294900	3295300	UMR	iUMR
Chr08	3295800	3296100	UMR	iUMR
Chr08	3298900	3305600	UMR	iUMR
Chr08	3318400	3324200	UMR	aUMR
Chr08	3324400	3324800	UMR	iUMR
Chr08	3326900	3328000	UMR	iUMR
Chr08	3328400	3329100	UMR	iUMR
Chr08	3329600	3330300	UMR	iUMR
Chr08	3330400	3330800	UMR	iUMR
Chr08	3331100	3331600	UMR	iUMR
Chr08	3331800	3332100	UMR	iUMR
Chr08	3333100	3334400	UMR	iUMR
Chr08	3334700	3335200	UMR	iUMR
Chr08	3337200	3339700	UMR	iUMR
Chr08	3340000	3341000	UMR	iUMR
Chr08	3346200	3348900	UMR	iUMR
Chr08	3350700	3351200	UMR	aUMR
Chr08	3351500	3351800	UMR	iUMR
Chr08	3352200	3352500	UMR	iUMR
Chr08	3353000	3354100	UMR	iUMR
Chr08	3356600	3356900	UMR	iUMR
Chr08	3357200	3358000	UMR	aUMR
Chr08	3359100	3361100	UMR	aUMR
Chr08	3361400	3363400	UMR	iUMR
Chr08	3365900	3367100	UMR	iUMR
Chr08	3369400	3370000	UMR	iUMR
Chr08	3370700	3373000	UMR	iUMR
Chr08	3374100	3374600	UMR	iUMR
Chr08	3374900	3375600	UMR	iUMR
Chr08	3376200	3377200	UMR	iUMR
Chr08	3378700	3379000	UMR	iUMR
Chr08	3379300	3381000	UMR	iUMR
Chr08	3382000	3383600	UMR	iUMR
Chr08	3385300	3385900	UMR	iUMR
Chr08	3402400	3403300	UMR	iUMR
Chr08	3403800	3404300	UMR	iUMR
Chr08	3405500	3407300	UMR	iUMR
Chr08	3408900	3409200	UMR	iUMR
Chr08	3409600	3410500	UMR	iUMR
Chr08	3415400	3415700	UMR	iUMR
Chr08	3418800	3419300	UMR	iUMR
Chr08	3419400	3419900	UMR	iUMR
Chr08	3424200	3425300	UMR	iUMR
Chr08	3426900	3427800	UMR	iUMR
Chr08	3428700	3430000	UMR	iUMR
Chr08	3430600	3433300	UMR	iUMR
Chr08	3446700	3447600	UMR	iUMR
Chr08	3448300	3449300	UMR	iUMR
Chr08	3449800	3450600	UMR	iUMR
Chr08	3452100	3453600	UMR	iUMR
Chr08	3454200	3455100	UMR	iUMR
Chr08	3456100	3456500	UMR	iUMR
Chr08	3456700	3458600	UMR	iUMR
Chr08	3476200	3478900	UMR	iUMR
Chr08	3479900	3480700	UMR	iUMR
Chr08	3481200	3481500	UMR	iUMR
Chr08	3481800	3482100	UMR	iUMR
Chr08	3482500	3482800	UMR	iUMR
Chr08	3483100	3483900	UMR	iUMR
Chr08	3485200	3486800	UMR	iUMR
Chr08	3490300	3493600	UMR	aUMR
Chr08	3494200	3494500	UMR	iUMR
Chr08	3496700	3497200	UMR	iUMR
Chr08	3497700	3498100	UMR	iUMR
Chr08	3501800	3502100	UMR	iUMR
Chr08	3503000	3503600	UMR	iUMR
Chr08	3503700	3504200	UMR	aUMR
Chr08	3507400	3508800	UMR	iUMR
Chr08	3510200	3511500	UMR	iUMR
Chr08	3511700	3512100	UMR	iUMR
Chr08	3513000	3513400	UMR	iUMR
Chr08	3519100	3519400	UMR	iUMR
Chr08	3520500	3520800	UMR	iUMR
Chr08	3521100	3522700	UMR	iUMR
Chr08	3523000	3523500	UMR	iUMR
Chr08	3524800	3526200	UMR	iUMR
Chr08	3527200	3530300	UMR	iUMR
Chr08	3530800	3531500	UMR	iUMR
Chr08	3533700	3534100	UMR	iUMR
Chr08	3538100	3538400	UMR	iUMR
Chr08	3539200	3540400	UMR	iUMR
Chr08	3540900	3543500	UMR	aUMR
Chr08	3544600	3547600	UMR	iUMR
Chr08	3551100	3551400	UMR	iUMR
Chr08	3551700	3552700	UMR	iUMR
Chr08	3554900	3556800	UMR	aUMR
Chr08	3557300	3557600	UMR	iUMR
Chr08	3559000	3561600	UMR	iUMR
Chr08	3561700	3569200	UMR	aUMR
Chr08	3569800	3571300	UMR	iUMR
Chr08	3571500	3572000	UMR	iUMR
Chr08	3573000	3573700	UMR	iUMR
Chr08	3574100	3574400	UMR	iUMR
Chr08	3575400	3576600	UMR	iUMR
Chr08	3581100	3582000	UMR	iUMR
Chr08	3582900	3583500	UMR	iUMR
Chr08	3603700	3604100	UMR	iUMR
Chr08	3606300	3607100	UMR	iUMR
Chr08	3610200	3611100	UMR	iUMR
Chr08	3611600	3612100	UMR	iUMR
Chr08	3612400	3613000	UMR	iUMR
Chr08	3614400	3615000	UMR	aUMR
Chr08	3615700	3616100	UMR	iUMR
Chr08	3620300	3620600	UMR	iUMR
Chr08	3620800	3621200	UMR	iUMR
Chr08	3622400	3623400	UMR	aUMR
Chr08	3625100	3626000	UMR	iUMR
Chr08	3629400	3630200	UMR	iUMR
Chr08	3630800	3632100	UMR	iUMR
Chr08	3634200	3634700	UMR	iUMR
Chr08	3635500	3636800	UMR	iUMR
Chr08	3638000	3638400	UMR	iUMR
Chr08	3639000	3639900	UMR	iUMR
Chr08	3642900	3643200	UMR	iUMR
Chr08	3644800	3645100	UMR	iUMR
Chr08	3645700	3646200	UMR	iUMR
Chr08	3646400	3646700	UMR	iUMR
Chr08	3649000	3650100	UMR	iUMR
Chr08	3664000	3665200	UMR	iUMR
Chr08	3665700	3668700	UMR	iUMR
Chr08	3668800	3670400	UMR	iUMR
Chr08	3671700	3672700	UMR	iUMR
Chr08	3673300	3673700	UMR	iUMR
Chr08	3674300	3677000	UMR	iUMR
Chr08	3677700	3678600	UMR	aUMR
Chr08	3679400	3680300	UMR	iUMR
Chr08	3684500	3684800	UMR	iUMR
Chr08	3687900	3688200	UMR	iUMR
Chr08	3688300	3688700	UMR	iUMR
Chr08	3693900	3694200	UMR	iUMR
Chr08	3697600	3698200	UMR	iUMR
Chr08	3698800	3699400	UMR	iUMR
Chr08	3699700	3700000	UMR	iUMR
Chr08	3704300	3705400	UMR	iUMR
Chr08	3705600	3706400	UMR	iUMR
Chr08	3710400	3710700	UMR	iUMR
Chr08	3711600	3712500	UMR	iUMR
Chr08	3712800	3715700	UMR	iUMR
Chr08	3729800	3730100	UMR	iUMR
Chr08	3731100	3731400	UMR	iUMR
Chr08	3731500	3732100	UMR	iUMR
Chr08	3762900	3763400	UMR	iUMR
Chr08	3763600	3764700	UMR	iUMR
Chr08	3768800	3769200	UMR	iUMR
Chr08	3769400	3770000	UMR	iUMR
Chr08	3770900	3772100	UMR	iUMR
Chr08	3772600	3773800	UMR	iUMR
Chr08	3782900	3783400	UMR	iUMR
Chr08	3783700	3784300	UMR	iUMR
Chr08	3784600	3784900	UMR	iUMR
Chr08	3785300	3785800	UMR	iUMR
Chr08	3810600	3812000	UMR	iUMR
Chr08	3813100	3814100	UMR	iUMR
Chr08	3814400	3815300	UMR	iUMR
Chr08	3818500	3819200	UMR	iUMR
Chr08	3823000	3824900	UMR	iUMR
Chr08	3827600	3827900	UMR	iUMR
Chr08	3828000	3828700	UMR	iUMR
Chr08	3829100	3829400	UMR	iUMR
Chr08	3829500	3829800	UMR	iUMR
Chr08	3831100	3831700	UMR	iUMR
Chr08	3831900	3832700	UMR	iUMR
Chr08	3834900	3835500	UMR	iUMR
Chr08	3837900	3842100	UMR	iUMR
Chr08	3842500	3843100	UMR	iUMR
Chr08	3843600	3845100	UMR	iUMR
Chr08	3846400	3848200	UMR	iUMR
Chr08	3848400	3848800	UMR	iUMR
Chr08	3849100	3849400	UMR	iUMR
Chr08	3851000	3853700	UMR	aUMR
Chr08	3854000	3854700	UMR	iUMR
Chr08	3860900	3861300	UMR	iUMR
Chr08	3861800	3862200	UMR	iUMR
Chr08	3862600	3863100	UMR	aUMR
Chr08	3864400	3865000	UMR	iUMR
Chr08	3868700	3873800	UMR	aUMR
Chr08	3874100	3874400	UMR	iUMR
Chr08	3874600	3875000	UMR	iUMR
Chr08	3875100	3875400	UMR	iUMR
Chr08	3875700	3876800	UMR	iUMR
Chr08	3878300	3878600	UMR	iUMR
Chr08	3879600	3879900	UMR	iUMR
Chr08	3881900	3882300	UMR	iUMR
Chr08	3883000	3883400	UMR	iUMR
Chr08	3886900	3887300	UMR	iUMR
Chr08	3887500	3887900	UMR	iUMR
Chr08	3888000	3888700	UMR	iUMR
Chr08	3891600	3894100	UMR	iUMR
Chr08	3895800	3896600	UMR	iUMR
Chr08	3898700	3899400	UMR	iUMR
Chr08	3900000	3900600	UMR	iUMR
Chr08	3901400	3901800	UMR	iUMR
Chr08	3902400	3903000	UMR	iUMR
Chr08	3903300	3906300	UMR	aUMR
Chr08	3906400	3906900	UMR	iUMR
Chr08	3907300	3907600	UMR	iUMR
Chr08	3909000	3909900	UMR	iUMR
Chr08	3914800	3915200	UMR	iUMR
Chr08	3916400	3917100	UMR	aUMR
Chr08	3919200	3919500	UMR	iUMR
Chr08	3920500	3920900	UMR	iUMR
Chr08	3922800	3923100	UMR	iUMR
Chr08	3923300	3923600	UMR	iUMR
Chr08	3924800	3925800	UMR	iUMR
Chr08	3927100	3928200	UMR	aUMR
Chr08	3928700	3932700	UMR	aUMR
Chr08	3933500	3934200	UMR	iUMR
Chr08	3935300	3935900	UMR	iUMR
Chr08	3936100	3936400	UMR	iUMR
Chr08	3937700	3938000	UMR	iUMR
Chr08	3938200	3938800	UMR	iUMR
Chr08	3953800	3954100	UMR	aUMR
Chr08	3955100	3956200	UMR	iUMR
Chr08	3958500	3958800	UMR	iUMR
Chr08	3959100	3959800	UMR	iUMR
Chr08	3960400	3963700	UMR	iUMR
Chr08	3967200	3968300	UMR	aUMR
Chr08	3970600	3972100	UMR	iUMR
Chr08	3972500	3973500	UMR	iUMR
Chr08	3974100	3976200	UMR	iUMR
Chr08	3976400	3978700	UMR	iUMR
Chr08	3978900	3979300	UMR	iUMR
Chr08	3981000	3981300	UMR	iUMR
Chr08	3982200	3982500	UMR	iUMR
Chr08	3983500	3985200	UMR	aUMR
Chr08	3986600	3987500	UMR	aUMR
Chr08	3988600	3989000	UMR	iUMR
Chr08	3989300	3989700	UMR	iUMR
Chr08	3989800	3990800	UMR	iUMR
Chr08	3991100	3991600	UMR	iUMR
Chr08	3992800	3993400	UMR	iUMR
Chr08	3993700	3996600	UMR	iUMR
Chr08	3998200	3998600	UMR	iUMR
Chr08	4000700	4004000	UMR	iUMR
Chr08	4023100	4023600	UMR	iUMR
Chr08	4026300	4027200	UMR	iUMR
Chr08	4027700	4028300	UMR	iUMR
Chr08	4029400	4030000	UMR	iUMR
Chr08	4030200	4030900	UMR	iUMR
Chr08	4033900	4034400	UMR	aUMR
Chr08	4035600	4036000	UMR	iUMR
Chr08	4036600	4038100	UMR	iUMR
Chr08	4040900	4044200	UMR	iUMR
Chr08	4051400	4052000	UMR	aUMR
Chr08	4056400	4057200	UMR	iUMR
Chr08	4057600	4058000	UMR	iUMR
Chr08	4059000	4059300	UMR	iUMR
Chr08	4064900	4066600	UMR	iUMR
Chr08	4067100	4071300	UMR	iUMR
Chr08	4071800	4073500	UMR	iUMR
Chr08	4076800	4077300	UMR	iUMR
Chr08	4077600	4077900	UMR	iUMR
Chr08	4079900	4080800	UMR	iUMR
Chr08	4081100	4082400	UMR	aUMR
Chr08	4086800	4087200	UMR	iUMR
Chr08	4087900	4091700	UMR	iUMR
Chr08	4095200	4095600	UMR	iUMR
Chr08	4097000	4098000	UMR	iUMR
Chr08	4101000	4101900	UMR	iUMR
Chr08	4102700	4103100	UMR	aUMR
Chr08	4103500	4103900	UMR	iUMR
Chr08	4106200	4106800	UMR	iUMR
Chr08	4107100	4107400	UMR	iUMR
Chr08	4108600	4109000	UMR	iUMR
Chr08	4109900	4110200	UMR	iUMR
Chr08	4110500	4110800	UMR	iUMR
Chr08	4111900	4112300	UMR	iUMR
Chr08	4113200	4113500	UMR	iUMR
Chr08	4114400	4114800	UMR	iUMR
Chr08	4116400	4116800	UMR	iUMR
Chr08	4118100	4119100	UMR	aUMR
Chr08	4120300	4120800	UMR	aUMR
Chr08	4121000	4122800	UMR	iUMR
Chr08	4123200	4124000	UMR	iUMR
Chr08	4125000	4125500	UMR	aUMR
Chr08	4127700	4128100	UMR	iUMR
Chr08	4128300	4129000	UMR	iUMR
Chr08	4129900	4130600	UMR	iUMR
Chr08	4131300	4132000	UMR	aUMR
Chr08	4132300	4133300	UMR	aUMR
Chr08	4133600	4134800	UMR	iUMR
Chr08	4135200	4135800	UMR	iUMR
Chr08	4138300	4138700	UMR	iUMR
Chr08	4139400	4140900	UMR	aUMR
Chr08	4144100	4147800	UMR	aUMR
Chr08	4148900	4149400	UMR	iUMR
Chr08	4150400	4150800	UMR	aUMR
Chr08	4151200	4153100	UMR	iUMR
Chr08	4156100	4156400	UMR	iUMR
Chr08	4172300	4173300	UMR	iUMR
Chr08	4177100	4177800	UMR	iUMR
Chr08	4178100	4180200	UMR	iUMR
Chr08	4184200	4184500	UMR	iUMR
Chr08	4185400	4186000	UMR	iUMR
Chr08	4187600	4188100	UMR	aUMR
Chr08	4192200	4192700	UMR	aUMR
Chr08	4192800	4193600	UMR	iUMR
Chr08	4195400	4195900	UMR	iUMR
Chr08	4196400	4196900	UMR	iUMR
Chr08	4198600	4199400	UMR	iUMR
Chr08	4200000	4200700	UMR	iUMR
Chr08	4203900	4205600	UMR	iUMR
Chr08	4205900	4206800	UMR	iUMR
Chr08	4207900	4208800	UMR	iUMR
Chr08	4208900	4209300	UMR	iUMR
Chr08	4212000	4212400	UMR	iUMR
Chr08	4212700	4213000	UMR	iUMR
Chr08	4214100	4214400	UMR	iUMR
Chr08	4215100	4215500	UMR	iUMR
Chr08	4215600	4216100	UMR	iUMR
Chr08	4216300	4219400	UMR	iUMR
Chr08	4220900	4221200	UMR	iUMR
Chr08	4222000	4223200	UMR	iUMR
Chr08	4226600	4227000	UMR	aUMR
Chr08	4227600	4227900	UMR	iUMR
Chr08	4228100	4228500	UMR	iUMR
Chr08	4235300	4237100	UMR	iUMR
Chr08	4237200	4237900	UMR	iUMR
Chr08	4241200	4242600	UMR	iUMR
Chr08	4250600	4251900	UMR	iUMR
Chr08	4252500	4252900	UMR	iUMR
Chr08	4253500	4253900	UMR	iUMR
Chr08	4254200	4255500	UMR	iUMR
Chr08	4255700	4256000	UMR	aUMR
Chr08	4259100	4263400	UMR	aUMR
Chr08	4265400	4265700	UMR	iUMR
Chr08	4265900	4266300	UMR	aUMR
Chr08	4266500	4267500	UMR	iUMR
Chr08	4267700	4268000	UMR	iUMR
Chr08	4268200	4268700	UMR	iUMR
Chr08	4269700	4270400	UMR	iUMR
Chr08	4270700	4271000	UMR	iUMR
Chr08	4271200	4272000	UMR	iUMR
Chr08	4272100	4273400	UMR	iUMR
Chr08	4274200	4274700	UMR	iUMR
Chr08	4275200	4276200	UMR	iUMR
Chr08	4276900	4277800	UMR	iUMR
Chr08	4278300	4278800	UMR	iUMR
Chr08	4280400	4280800	UMR	iUMR
Chr08	4281300	4282800	UMR	iUMR
Chr08	4283300	4285700	UMR	iUMR
Chr08	4304000	4304600	UMR	iUMR
Chr08	4305200	4305600	UMR	iUMR
Chr08	4305800	4306300	UMR	aUMR
Chr08	4306900	4307200	UMR	iUMR
Chr08	4309400	4309900	UMR	aUMR
Chr08	4310100	4310600	UMR	iUMR
Chr08	4311500	4311800	UMR	iUMR
Chr08	4339000	4339600	UMR	iUMR
Chr08	4339800	4342500	UMR	iUMR
Chr08	4345600	4346600	UMR	iUMR
Chr08	4347000	4347300	UMR	iUMR
Chr08	4350900	4351300	UMR	iUMR
Chr08	4351600	4352000	UMR	iUMR
Chr08	4353800	4354500	UMR	iUMR
Chr08	4357700	4358000	UMR	iUMR
Chr08	4358100	4358800	UMR	iUMR
Chr08	4359100	4359500	UMR	iUMR
Chr08	4359900	4360500	UMR	iUMR
Chr08	4361800	4362500	UMR	iUMR
Chr08	4363800	4364200	UMR	iUMR
Chr08	4364300	4364600	UMR	iUMR
Chr08	4365500	4366800	UMR	iUMR
Chr08	4369300	4369700	UMR	iUMR
Chr08	4370100	4370400	UMR	iUMR
Chr08	4371600	4373300	UMR	iUMR
Chr08	4374100	4377800	UMR	iUMR
Chr08	4385100	4385400	UMR	iUMR
Chr08	4386300	4386800	UMR	iUMR
Chr08	4387800	4392700	UMR	iUMR
Chr08	4393100	4393600	UMR	iUMR
Chr08	4396300	4396900	UMR	iUMR
Chr08	4399400	4400400	UMR	iUMR
Chr08	4401100	4402300	UMR	iUMR
Chr08	4408400	4409400	UMR	iUMR
Chr08	4413400	4414400	UMR	iUMR
Chr08	4417300	4419600	UMR	iUMR
Chr08	4425200	4426000	UMR	iUMR
Chr08	4426700	4427700	UMR	iUMR
Chr08	4427900	4428200	UMR	iUMR
Chr08	4436100	4436900	UMR	iUMR
Chr08	4438100	4438400	UMR	iUMR
Chr08	4440400	4440700	UMR	iUMR
Chr08	4441800	4442500	UMR	iUMR
Chr08	4444600	4444900	UMR	iUMR
Chr08	4447400	4447700	UMR	iUMR
Chr08	4448300	4448700	UMR	iUMR
Chr08	4448900	4449300	UMR	iUMR
Chr08	4450100	4450400	UMR	iUMR
Chr08	4453300	4454700	UMR	iUMR
Chr08	4454900	4455400	UMR	iUMR
Chr08	4458900	4461200	UMR	iUMR
Chr08	4462100	4463100	UMR	iUMR
Chr08	4469400	4469900	UMR	iUMR
Chr08	4470600	4470900	UMR	iUMR
Chr08	4471700	4473300	UMR	iUMR
Chr08	4474100	4474400	UMR	iUMR
Chr08	4474500	4475800	UMR	iUMR
Chr08	4490400	4491400	UMR	iUMR
Chr08	4492900	4494300	UMR	iUMR
Chr08	4494400	4494800	UMR	iUMR
Chr08	4495000	4495500	UMR	iUMR
Chr08	4512600	4513000	UMR	iUMR
Chr08	4513900	4514600	UMR	iUMR
Chr08	4519400	4520800	UMR	iUMR
Chr08	4532700	4533200	UMR	iUMR
Chr08	4533500	4534600	UMR	iUMR
Chr08	4534900	4535700	UMR	iUMR
Chr08	4539700	4540600	UMR	iUMR
Chr08	4542900	4543600	UMR	iUMR
Chr08	4545200	4546400	UMR	iUMR
Chr08	4547500	4547800	UMR	iUMR
Chr08	4556900	4557400	UMR	iUMR
Chr08	4557700	4558000	UMR	iUMR
Chr08	4560400	4560800	UMR	iUMR
Chr08	4561400	4563000	UMR	iUMR
Chr08	4565400	4566500	UMR	iUMR
Chr08	4569200	4574900	UMR	iUMR
Chr08	4577800	4579000	UMR	iUMR
Chr08	4580400	4580700	UMR	iUMR
Chr08	4582300	4583300	UMR	aUMR
Chr08	4587200	4588300	UMR	iUMR
Chr08	4588800	4589200	UMR	iUMR
Chr08	4590200	4591100	UMR	aUMR
Chr08	4593800	4596500	UMR	iUMR
Chr08	4598000	4598700	UMR	iUMR
Chr08	4599100	4599900	UMR	iUMR
Chr08	4605500	4605800	UMR	iUMR
Chr08	4606200	4606600	UMR	aUMR
Chr08	4607400	4608200	UMR	aUMR
Chr08	4608500	4609200	UMR	iUMR
Chr08	4610300	4612200	UMR	iUMR
Chr08	4617000	4617900	UMR	iUMR
Chr08	4619400	4621000	UMR	aUMR
Chr08	4625500	4625800	UMR	iUMR
Chr08	4627700	4628500	UMR	iUMR
Chr08	4629400	4630300	UMR	iUMR
Chr08	4630600	4630900	UMR	iUMR
Chr08	4631200	4632500	UMR	iUMR
Chr08	4635800	4636300	UMR	iUMR
Chr08	4640200	4641100	UMR	aUMR
Chr08	4642100	4642900	UMR	aUMR
Chr08	4644500	4646200	UMR	aUMR
Chr08	4647700	4648100	UMR	iUMR
Chr08	4651300	4651700	UMR	iUMR
Chr08	4656600	4656900	UMR	iUMR
Chr08	4658800	4659600	UMR	iUMR
Chr08	4662800	4663500	UMR	aUMR
Chr08	4663800	4665200	UMR	aUMR
Chr08	4668500	4669500	UMR	iUMR
Chr08	4669800	4671100	UMR	aUMR
Chr08	4673600	4673900	UMR	iUMR
Chr08	4674800	4676200	UMR	iUMR
Chr08	4677400	4677700	UMR	aUMR
Chr08	4678000	4678300	UMR	iUMR
Chr08	4678600	4679400	UMR	aUMR
Chr08	4679800	4683800	UMR	iUMR
Chr08	4684100	4685600	UMR	aUMR
Chr08	4690200	4690800	UMR	iUMR
Chr08	4692300	4693200	UMR	aUMR
Chr08	4693500	4694600	UMR	iUMR
Chr08	4701300	4701600	UMR	iUMR
Chr08	4702500	4703200	UMR	iUMR
Chr08	4705100	4705900	UMR	iUMR
Chr08	4711600	4711900	UMR	iUMR
Chr08	4716400	4716800	UMR	iUMR
Chr08	4717400	4718300	UMR	iUMR
Chr08	4722900	4723900	UMR	iUMR
Chr08	4726700	4728100	UMR	iUMR
Chr08	4728300	4728800	UMR	iUMR
Chr08	4729200	4729700	UMR	iUMR
Chr08	4731000	4731300	UMR	iUMR
Chr08	4731400	4731900	UMR	iUMR
Chr08	4733100	4735200	UMR	iUMR
Chr08	4735800	4737000	UMR	iUMR
Chr08	4740000	4741000	UMR	iUMR
Chr08	4743700	4746200	UMR	iUMR
Chr08	4746600	4747100	UMR	iUMR
Chr08	4747300	4748300	UMR	iUMR
Chr08	4748500	4750500	UMR	iUMR
Chr08	4750600	4751200	UMR	iUMR
Chr08	4767400	4768600	UMR	iUMR
Chr08	4773300	4775100	UMR	iUMR
Chr08	4775400	4775900	UMR	iUMR
Chr08	4776300	4776600	UMR	iUMR
Chr08	4776900	4777300	UMR	iUMR
Chr08	4778000	4779000	UMR	iUMR
Chr08	4781700	4782000	UMR	iUMR
Chr08	4794300	4795400	UMR	iUMR
Chr08	4795500	4796400	UMR	iUMR
Chr08	4796600	4797000	UMR	iUMR
Chr08	4798000	4800000	UMR	iUMR
Chr08	4800100	4800500	UMR	iUMR
Chr08	4801700	4802200	UMR	iUMR
Chr08	4802400	4802800	UMR	iUMR
Chr08	4803800	4806000	UMR	iUMR
Chr08	4807800	4808100	UMR	iUMR
Chr08	4808600	4809000	UMR	iUMR
Chr08	4810800	4811300	UMR	iUMR
Chr08	4821600	4822300	UMR	iUMR
Chr08	4822500	4822900	UMR	iUMR
Chr08	4823300	4825200	UMR	iUMR
Chr08	4826000	4826500	UMR	iUMR
Chr08	4827100	4827600	UMR	iUMR
Chr08	4828100	4829700	UMR	aUMR
Chr08	4830600	4830900	UMR	iUMR
Chr08	4834400	4834800	UMR	iUMR
Chr08	4836300	4836600	UMR	iUMR
Chr08	4838900	4840000	UMR	iUMR
Chr08	4845000	4846500	UMR	iUMR
Chr08	4846800	4847200	UMR	iUMR
Chr08	4847400	4847700	UMR	iUMR
Chr08	4848000	4851500	UMR	iUMR
Chr08	4851800	4852200	UMR	aUMR
Chr08	4852500	4853400	UMR	iUMR
Chr08	4855000	4855900	UMR	iUMR
Chr08	4861300	4861900	UMR	iUMR
Chr08	4865700	4866400	UMR	iUMR
Chr08	4867000	4867300	UMR	iUMR
Chr08	4867700	4868500	UMR	iUMR
Chr08	4871500	4872100	UMR	iUMR
Chr08	4874000	4874800	UMR	iUMR
Chr08	4896900	4897200	UMR	iUMR
Chr08	4898400	4899000	UMR	iUMR
Chr08	4905700	4906100	UMR	iUMR
Chr08	4911200	4912500	UMR	iUMR
Chr08	4913700	4914300	UMR	iUMR
Chr08	4917600	4920500	UMR	iUMR
Chr08	4922200	4922500	UMR	iUMR
Chr08	4923100	4923800	UMR	iUMR
Chr08	4926900	4928500	UMR	iUMR
Chr08	4929100	4929400	UMR	iUMR
Chr08	4931600	4932200	UMR	iUMR
Chr08	4934300	4935700	UMR	iUMR
Chr08	4994500	4995000	UMR	iUMR
Chr08	4995500	4995800	UMR	iUMR
Chr08	4997600	4997900	UMR	iUMR
Chr08	4998500	4999000	UMR	iUMR
Chr08	4999500	5001200	UMR	iUMR
Chr08	5001500	5005000	UMR	iUMR
Chr08	5008400	5008800	UMR	aUMR
Chr08	5008900	5009200	UMR	aUMR
Chr08	5009700	5010100	UMR	iUMR
Chr08	5010800	5011300	UMR	iUMR
Chr08	5011900	5013000	UMR	iUMR
Chr08	5013200	5014800	UMR	iUMR
Chr08	5015100	5017000	UMR	iUMR
Chr08	5017700	5018000	UMR	iUMR
Chr08	5019600	5020500	UMR	aUMR
Chr08	5031100	5032900	UMR	iUMR
Chr08	5033100	5033900	UMR	iUMR
Chr08	5035800	5037100	UMR	iUMR
Chr08	5038400	5039000	UMR	iUMR
Chr08	5050600	5050900	UMR	iUMR
Chr08	5051900	5052200	UMR	iUMR
Chr08	5053600	5053900	UMR	iUMR
Chr08	5054500	5056900	UMR	aUMR
Chr08	5057000	5057500	UMR	iUMR
Chr08	5057800	5058600	UMR	iUMR
Chr08	5058900	5059200	UMR	iUMR
Chr08	5059500	5061200	UMR	iUMR
Chr08	5061400	5061900	UMR	iUMR
Chr08	5065800	5066400	UMR	iUMR
Chr08	5067000	5067300	UMR	iUMR
Chr08	5067900	5068400	UMR	iUMR
Chr08	5068700	5069000	UMR	iUMR
Chr08	5070000	5070300	UMR	iUMR
Chr08	5071500	5071900	UMR	aUMR
Chr08	5074500	5075600	UMR	iUMR
Chr08	5082200	5083700	UMR	iUMR
Chr08	5084100	5085900	UMR	iUMR
Chr08	5090800	5091700	UMR	iUMR
Chr08	5094300	5097600	UMR	iUMR
Chr08	5104400	5105100	UMR	iUMR
Chr08	5121700	5122000	UMR	iUMR
Chr08	5123500	5124000	UMR	iUMR
Chr08	5124300	5125600	UMR	iUMR
Chr08	5126700	5127200	UMR	iUMR
Chr08	5134600	5135300	UMR	iUMR
Chr08	5138100	5138600	UMR	iUMR
Chr08	5138700	5139000	UMR	iUMR
Chr08	5139800	5140100	UMR	iUMR
Chr08	5140200	5140500	UMR	iUMR
Chr08	5140800	5141200	UMR	iUMR
Chr08	5141400	5143600	UMR	iUMR
Chr08	5144400	5144900	UMR	iUMR
Chr08	5156800	5161200	UMR	aUMR
Chr08	5164900	5165800	UMR	iUMR
Chr08	5217700	5218800	UMR	aUMR
Chr08	5219200	5219500	UMR	iUMR
Chr08	5220100	5220500	UMR	iUMR
Chr08	5232000	5232400	UMR	iUMR
Chr08	5232600	5232900	UMR	iUMR
Chr08	5234700	5235300	UMR	iUMR
Chr08	5237000	5243200	UMR	aUMR
Chr08	5243500	5244300	UMR	iUMR
Chr08	5244600	5246400	UMR	iUMR
Chr08	5248300	5250200	UMR	iUMR
Chr08	5250700	5251000	UMR	iUMR
Chr08	5251600	5251900	UMR	iUMR
Chr08	5254500	5254800	UMR	iUMR
Chr08	5263100	5263400	UMR	iUMR
Chr08	5265500	5266800	UMR	iUMR
Chr08	5267200	5267800	UMR	aUMR
Chr08	5268500	5268800	UMR	aUMR
Chr08	5269100	5269500	UMR	iUMR
Chr08	5271000	5271300	UMR	iUMR
Chr08	5273500	5275900	UMR	aUMR
Chr08	5276600	5276900	UMR	aUMR
Chr08	5277200	5277600	UMR	aUMR
Chr08	5284600	5285100	UMR	iUMR
Chr08	5285200	5285700	UMR	iUMR
Chr08	5285900	5286200	UMR	iUMR
Chr08	5287800	5288500	UMR	iUMR
Chr08	5294100	5294800	UMR	iUMR
Chr08	5298200	5301700	UMR	aUMR
Chr08	5302500	5304000	UMR	iUMR
Chr08	5304300	5309100	UMR	iUMR
Chr08	5311400	5312100	UMR	iUMR
Chr08	5313500	5313800	UMR	iUMR
Chr08	5315100	5315400	UMR	iUMR
Chr08	5317400	5317800	UMR	iUMR
Chr08	5320100	5321500	UMR	iUMR
Chr08	5322900	5324500	UMR	iUMR
Chr08	5343200	5344500	UMR	iUMR
Chr08	5345400	5345800	UMR	aUMR
Chr08	5346500	5346800	UMR	aUMR
Chr08	5348400	5348700	UMR	iUMR
Chr08	5355700	5356300	UMR	iUMR
Chr08	5364100	5364400	UMR	iUMR
Chr08	5366600	5367000	UMR	iUMR
Chr08	5370200	5370600	UMR	iUMR
Chr08	5371800	5372100	UMR	iUMR
Chr08	5373300	5374600	UMR	iUMR
Chr08	5374900	5377200	UMR	aUMR
Chr08	5377500	5378400	UMR	aUMR
Chr08	5380300	5380600	UMR	iUMR
Chr08	5381100	5381500	UMR	iUMR
Chr08	5382000	5383000	UMR	iUMR
Chr08	5383300	5384000	UMR	iUMR
Chr08	5385300	5386600	UMR	iUMR
Chr08	5391800	5392400	UMR	iUMR
Chr08	5395500	5400900	UMR	iUMR
Chr08	5401100	5401600	UMR	iUMR
Chr08	5406900	5407200	UMR	iUMR
Chr08	5407600	5409100	UMR	iUMR
Chr08	5409200	5410300	UMR	iUMR
Chr08	5411300	5411800	UMR	iUMR
Chr08	5412100	5413100	UMR	iUMR
Chr08	5416900	5417900	UMR	iUMR
Chr08	5420400	5421600	UMR	iUMR
Chr08	5428600	5429200	UMR	iUMR
Chr08	5431400	5431700	UMR	iUMR
Chr08	5434100	5434900	UMR	iUMR
Chr08	5439100	5440100	UMR	iUMR
Chr08	5440300	5442100	UMR	iUMR
Chr08	5442700	5443600	UMR	iUMR
Chr08	5444600	5445500	UMR	iUMR
Chr08	5450800	5453300	UMR	iUMR
Chr08	5456500	5457000	UMR	iUMR
Chr08	5457200	5457500	UMR	iUMR
Chr08	5457900	5458600	UMR	iUMR
Chr08	5459900	5461900	UMR	iUMR
Chr08	5462000	5464500	UMR	iUMR
Chr08	5464600	5465400	UMR	iUMR
Chr08	5466300	5466700	UMR	iUMR
Chr08	5467400	5467900	UMR	iUMR
Chr08	5468500	5473200	UMR	iUMR
Chr08	5474200	5475000	UMR	iUMR
Chr08	5475400	5475800	UMR	iUMR
Chr08	5476300	5476600	UMR	iUMR
Chr08	5477000	5478000	UMR	iUMR
Chr08	5478100	5479500	UMR	iUMR
Chr08	5480200	5480500	UMR	iUMR
Chr08	5481400	5482500	UMR	aUMR
Chr08	5483000	5484000	UMR	iUMR
Chr08	5485400	5486000	UMR	iUMR
Chr08	5488000	5488500	UMR	iUMR
Chr08	5489100	5489800	UMR	iUMR
Chr08	5491000	5491400	UMR	aUMR
Chr08	5491800	5492400	UMR	aUMR
Chr08	5494200	5494500	UMR	iUMR
Chr08	5497000	5497600	UMR	aUMR
Chr08	5512100	5513500	UMR	iUMR
Chr08	5516500	5516900	UMR	iUMR
Chr08	5517100	5517500	UMR	iUMR
Chr08	5518000	5518400	UMR	iUMR
Chr08	5519000	5519600	UMR	iUMR
Chr08	5523200	5523500	UMR	iUMR
Chr08	5526500	5526800	UMR	iUMR
Chr08	5528400	5529400	UMR	iUMR
Chr08	5530400	5530700	UMR	iUMR
Chr08	5533700	5534200	UMR	iUMR
Chr08	5535000	5535300	UMR	iUMR
Chr08	5536400	5536700	UMR	iUMR
Chr08	5537900	5540100	UMR	iUMR
Chr08	5543300	5543700	UMR	iUMR
Chr08	5543800	5544700	UMR	iUMR
Chr08	5547700	5548100	UMR	iUMR
Chr08	5548400	5549000	UMR	iUMR
Chr08	5552100	5552400	UMR	iUMR
Chr08	5553200	5553700	UMR	aUMR
Chr08	5554000	5555300	UMR	iUMR
Chr08	5555500	5556000	UMR	iUMR
Chr08	5558300	5558700	UMR	iUMR
Chr08	5567900	5568900	UMR	iUMR
Chr08	5570100	5570700	UMR	iUMR
Chr08	5571000	5571400	UMR	iUMR
Chr08	5571700	5572500	UMR	iUMR
Chr08	5573100	5575800	UMR	iUMR
Chr08	5576600	5579100	UMR	iUMR
Chr08	5579400	5580200	UMR	iUMR
Chr08	5581300	5582000	UMR	iUMR
Chr08	5583800	5586500	UMR	iUMR
Chr08	5590500	5591000	UMR	iUMR
Chr08	5592300	5594000	UMR	iUMR
Chr08	5594900	5595300	UMR	iUMR
Chr08	5596300	5596800	UMR	iUMR
Chr08	5600200	5601900	UMR	iUMR
Chr08	5604200	5604700	UMR	iUMR
Chr08	5605000	5605400	UMR	iUMR
Chr08	5605600	5606000	UMR	iUMR
Chr08	5637600	5640100	UMR	iUMR
Chr08	5640400	5642100	UMR	iUMR
Chr08	5646300	5646900	UMR	iUMR
Chr08	5647700	5648800	UMR	iUMR
Chr08	5649500	5650400	UMR	iUMR
Chr08	5650500	5654300	UMR	iUMR
Chr08	5655300	5655900	UMR	iUMR
Chr08	5661300	5662500	UMR	iUMR
Chr08	5662700	5663100	UMR	iUMR
Chr08	5664100	5664900	UMR	iUMR
Chr08	5666200	5666700	UMR	iUMR
Chr08	5667100	5667900	UMR	iUMR
Chr08	5668100	5668500	UMR	iUMR
Chr08	5679400	5679700	UMR	iUMR
Chr08	5681200	5681600	UMR	iUMR
Chr08	5682500	5683500	UMR	iUMR
Chr08	5688700	5689100	UMR	iUMR
Chr08	5689500	5690000	UMR	iUMR
Chr08	5691300	5692000	UMR	iUMR
Chr08	5693100	5693600	UMR	iUMR
Chr08	5694100	5694900	UMR	iUMR
Chr08	5705500	5706200	UMR	iUMR
Chr08	5710100	5713900	UMR	iUMR
Chr08	5714100	5714800	UMR	iUMR
Chr08	5715800	5716500	UMR	iUMR
Chr08	5718200	5719900	UMR	iUMR
Chr08	5721500	5722800	UMR	aUMR
Chr08	5728800	5729700	UMR	iUMR
Chr08	5736100	5736500	UMR	iUMR
Chr08	5737700	5738100	UMR	iUMR
Chr08	5739500	5739900	UMR	iUMR
Chr08	5741500	5742100	UMR	iUMR
Chr08	5748900	5749300	UMR	iUMR
Chr08	5754300	5754900	UMR	iUMR
Chr08	5758100	5758400	UMR	iUMR
Chr08	5758600	5758900	UMR	iUMR
Chr08	5759800	5760400	UMR	iUMR
Chr08	5762400	5763500	UMR	iUMR
Chr08	5763900	5764600	UMR	iUMR
Chr08	5764900	5766900	UMR	iUMR
Chr08	5767300	5768100	UMR	iUMR
Chr08	5776000	5777200	UMR	aUMR
Chr08	5779800	5780100	UMR	iUMR
Chr08	5780500	5780800	UMR	iUMR
Chr08	5781300	5782300	UMR	iUMR
Chr08	5824800	5826100	UMR	iUMR
Chr08	5826700	5828700	UMR	aUMR
Chr08	5853700	5855000	UMR	iUMR
Chr08	5856600	5857000	UMR	iUMR
Chr08	5858600	5859500	UMR	iUMR
Chr08	5860700	5861100	UMR	iUMR
Chr08	5861800	5862100	UMR	iUMR
Chr08	5881300	5881600	UMR	iUMR
Chr08	5881900	5883600	UMR	iUMR
Chr08	5885500	5891500	UMR	iUMR
Chr08	5896200	5897200	UMR	iUMR
Chr08	5900000	5900300	UMR	iUMR
Chr08	5903500	5903900	UMR	iUMR
Chr08	5905200	5905800	UMR	iUMR
Chr08	5910000	5910800	UMR	iUMR
Chr08	5913700	5914700	UMR	iUMR
Chr08	5930900	5931800	UMR	iUMR
Chr08	5932500	5934600	UMR	iUMR
Chr08	5936100	5937000	UMR	iUMR
Chr08	5938700	5939400	UMR	iUMR
Chr08	5975700	5978300	UMR	iUMR
Chr08	5981500	5983300	UMR	iUMR
Chr08	5985100	5990100	UMR	iUMR
Chr08	5990500	5991000	UMR	iUMR
Chr08	5994000	5996100	UMR	iUMR
Chr08	5997500	5998200	UMR	aUMR
Chr08	5998500	5999700	UMR	iUMR
Chr08	5999900	6002200	UMR	iUMR
Chr08	6002900	6009100	UMR	iUMR
Chr08	6013500	6013800	UMR	iUMR
Chr08	6015800	6016100	UMR	iUMR
Chr08	6016200	6016500	UMR	iUMR
Chr08	6016900	6017800	UMR	iUMR
Chr08	6017900	6018200	UMR	iUMR
Chr08	6018300	6018600	UMR	iUMR
Chr08	6018800	6020000	UMR	iUMR
Chr08	6023100	6024000	UMR	iUMR
Chr08	6024900	6025500	UMR	iUMR
Chr08	6026300	6026600	UMR	iUMR
Chr08	6027800	6028300	UMR	iUMR
Chr08	6029100	6029400	UMR	iUMR
Chr08	6029900	6030200	UMR	iUMR
Chr08	6032700	6033100	UMR	iUMR
Chr08	6033800	6034100	UMR	iUMR
Chr08	6034600	6035700	UMR	iUMR
Chr08	6038700	6039000	UMR	iUMR
Chr08	6041000	6041900	UMR	iUMR
Chr08	6042000	6042500	UMR	iUMR
Chr08	6043900	6044400	UMR	iUMR
Chr08	6046100	6047200	UMR	iUMR
Chr08	6047800	6048700	UMR	iUMR
Chr08	6049300	6050500	UMR	iUMR
Chr08	6071300	6071600	UMR	iUMR
Chr08	6072400	6072900	UMR	aUMR
Chr08	6075600	6076300	UMR	iUMR
Chr08	6077400	6078200	UMR	iUMR
Chr08	6080000	6080900	UMR	iUMR
Chr08	6081900	6082300	UMR	iUMR
Chr08	6085100	6086400	UMR	iUMR
Chr08	6087000	6088500	UMR	iUMR
Chr08	6093000	6093300	UMR	iUMR
Chr08	6104700	6105000	UMR	iUMR
Chr08	6113800	6115700	UMR	iUMR
Chr08	6117700	6119300	UMR	iUMR
Chr08	6122700	6123100	UMR	iUMR
Chr08	6139900	6141400	UMR	iUMR
Chr08	6141600	6143300	UMR	iUMR
Chr08	6144800	6147000	UMR	iUMR
Chr08	6147200	6148000	UMR	iUMR
Chr08	6148900	6149200	UMR	iUMR
Chr08	6151500	6151900	UMR	iUMR
Chr08	6152700	6153000	UMR	iUMR
Chr08	6154700	6155900	UMR	iUMR
Chr08	6156200	6156500	UMR	iUMR
Chr08	6156700	6157000	UMR	iUMR
Chr08	6158500	6159000	UMR	iUMR
Chr08	6159100	6159700	UMR	iUMR
Chr08	6160800	6161100	UMR	iUMR
Chr08	6173700	6174300	UMR	iUMR
Chr08	6175400	6175800	UMR	iUMR
Chr08	6176000	6176300	UMR	iUMR
Chr08	6178400	6178700	UMR	aUMR
Chr08	6180900	6181200	UMR	iUMR
Chr08	6184200	6184800	UMR	iUMR
Chr08	6185400	6188200	UMR	iUMR
Chr08	6188700	6189000	UMR	iUMR
Chr08	6198700	6199100	UMR	iUMR
Chr08	6204700	6205700	UMR	iUMR
Chr08	6206200	6206600	UMR	iUMR
Chr08	6207200	6207700	UMR	iUMR
Chr08	6208900	6209500	UMR	iUMR
Chr08	6209800	6210300	UMR	iUMR
Chr08	6211100	6213500	UMR	iUMR
Chr08	6213700	6214000	UMR	iUMR
Chr08	6217600	6219700	UMR	iUMR
Chr08	6220300	6220600	UMR	iUMR
Chr08	6224800	6225900	UMR	iUMR
Chr08	6226400	6227100	UMR	aUMR
Chr08	6233700	6234500	UMR	iUMR
Chr08	6235600	6236000	UMR	iUMR
Chr08	6240600	6241200	UMR	aUMR
Chr08	6241500	6243200	UMR	iUMR
Chr08	6243500	6245500	UMR	iUMR
Chr08	6246000	6248400	UMR	aUMR
Chr08	6252800	6253300	UMR	iUMR
Chr08	6253700	6254700	UMR	iUMR
Chr08	6256600	6256900	UMR	iUMR
Chr08	6258300	6258700	UMR	iUMR
Chr08	6259100	6259600	UMR	iUMR
Chr08	6271800	6272200	UMR	iUMR
Chr08	6274500	6274900	UMR	iUMR
Chr08	6275700	6276100	UMR	iUMR
Chr08	6276300	6277300	UMR	iUMR
Chr08	6277900	6279000	UMR	iUMR
Chr08	6280100	6280800	UMR	iUMR
Chr08	6281200	6282400	UMR	iUMR
Chr08	6282900	6283600	UMR	iUMR
Chr08	6284000	6284300	UMR	iUMR
Chr08	6287300	6290800	UMR	iUMR
Chr08	6291200	6292100	UMR	iUMR
Chr08	6292300	6293700	UMR	aUMR
Chr08	6293800	6295000	UMR	iUMR
Chr08	6310200	6311700	UMR	iUMR
Chr08	6312000	6312500	UMR	iUMR
Chr08	6312700	6313100	UMR	iUMR
Chr08	6314400	6315000	UMR	iUMR
Chr08	6320800	6322100	UMR	iUMR
Chr08	6322700	6326600	UMR	iUMR
Chr08	6327200	6328200	UMR	iUMR
Chr08	6342000	6342900	UMR	iUMR
Chr08	6344200	6344800	UMR	iUMR
Chr08	6345600	6346200	UMR	iUMR
Chr08	6346500	6347500	UMR	iUMR
Chr08	6348700	6349500	UMR	iUMR
Chr08	6376800	6377100	UMR	iUMR
Chr08	6377800	6379800	UMR	iUMR
Chr08	6380700	6381700	UMR	iUMR
Chr08	6382000	6382600	UMR	iUMR
Chr08	6383400	6383800	UMR	iUMR
Chr08	6387300	6387600	UMR	iUMR
Chr08	6387800	6388500	UMR	iUMR
Chr08	6388800	6389300	UMR	iUMR
Chr08	6391800	6392300	UMR	aUMR
Chr08	6393000	6393500	UMR	iUMR
Chr08	6409600	6409900	UMR	iUMR
Chr08	6410400	6411200	UMR	iUMR
Chr08	6411500	6412900	UMR	iUMR
Chr08	6416300	6418500	UMR	iUMR
Chr08	6418900	6419400	UMR	iUMR
Chr08	6420100	6420500	UMR	iUMR
Chr08	6421300	6422500	UMR	iUMR
Chr08	6424100	6424500	UMR	iUMR
Chr08	6425500	6427600	UMR	iUMR
Chr08	6428900	6429900	UMR	iUMR
Chr08	6435100	6435400	UMR	iUMR
Chr08	6436300	6436800	UMR	iUMR
Chr08	6456300	6456700	UMR	iUMR
Chr08	6458300	6458800	UMR	iUMR
Chr08	6459600	6464400	UMR	aUMR
Chr08	6464600	6465100	UMR	iUMR
Chr08	6466900	6467200	UMR	iUMR
Chr08	6467600	6468100	UMR	iUMR
Chr08	6471800	6473700	UMR	iUMR
Chr08	6474200	6480800	UMR	iUMR
Chr08	6484300	6484900	UMR	iUMR
Chr08	6485100	6485700	UMR	iUMR
Chr08	6486200	6486500	UMR	iUMR
Chr08	6486700	6487000	UMR	iUMR
Chr08	6499100	6503000	UMR	iUMR
Chr08	6504200	6504500	UMR	iUMR
Chr08	6504900	6508000	UMR	aUMR
Chr08	6508800	6509600	UMR	iUMR
Chr08	6520900	6521600	UMR	iUMR
Chr08	6526500	6528000	UMR	iUMR
Chr08	6529200	6529800	UMR	iUMR
Chr08	6533300	6534100	UMR	iUMR
Chr08	6535400	6535700	UMR	iUMR
Chr08	6540700	6541000	UMR	iUMR
Chr08	6541600	6542000	UMR	iUMR
Chr08	6556000	6556400	UMR	iUMR
Chr08	6560500	6560800	UMR	aUMR
Chr08	6561400	6561700	UMR	iUMR
Chr08	6563100	6564200	UMR	iUMR
Chr08	6564300	6564700	UMR	iUMR
Chr08	6565000	6565800	UMR	iUMR
Chr08	6566700	6567000	UMR	iUMR
Chr08	6568400	6568700	UMR	iUMR
Chr08	6569400	6570300	UMR	iUMR
Chr08	6573500	6573800	UMR	iUMR
Chr08	6578400	6579000	UMR	iUMR
Chr08	6580500	6581700	UMR	iUMR
Chr08	6581800	6582400	UMR	iUMR
Chr08	6584200	6584700	UMR	iUMR
Chr08	6585100	6585500	UMR	iUMR
Chr08	6586700	6587200	UMR	iUMR
Chr08	6587500	6588600	UMR	iUMR
Chr08	6589200	6589600	UMR	iUMR
Chr08	6607400	6608800	UMR	iUMR
Chr08	6609100	6611200	UMR	aUMR
Chr08	6616000	6616800	UMR	iUMR
Chr08	6620300	6620700	UMR	iUMR
Chr08	6622000	6622600	UMR	iUMR
Chr08	6623100	6623600	UMR	iUMR
Chr08	6625600	6625900	UMR	iUMR
Chr08	6626200	6628500	UMR	iUMR
Chr08	6629400	6629700	UMR	iUMR
Chr08	6630500	6630800	UMR	iUMR
Chr08	6631000	6631400	UMR	iUMR
Chr08	6632500	6633000	UMR	iUMR
Chr08	6633500	6633800	UMR	iUMR
Chr08	6635000	6635600	UMR	aUMR
Chr08	6637300	6638600	UMR	iUMR
Chr08	6638900	6639400	UMR	aUMR
Chr08	6639700	6640400	UMR	iUMR
Chr08	6640500	6642500	UMR	aUMR
Chr08	6643300	6643900	UMR	iUMR
Chr08	6645000	6645600	UMR	iUMR
Chr08	6647000	6649500	UMR	iUMR
Chr08	6650800	6651600	UMR	iUMR
Chr08	6678000	6679300	UMR	aUMR
Chr08	6679600	6681300	UMR	iUMR
Chr08	6681600	6682200	UMR	iUMR
Chr08	6682600	6683100	UMR	iUMR
Chr08	6698300	6699300	UMR	iUMR
Chr08	6707900	6708300	UMR	iUMR
Chr08	6710000	6710800	UMR	iUMR
Chr08	6712300	6713000	UMR	iUMR
Chr08	6713200	6713600	UMR	iUMR
Chr08	6713900	6714300	UMR	iUMR
Chr08	6717300	6718000	UMR	iUMR
Chr08	6718200	6719000	UMR	iUMR
Chr08	6719300	6720100	UMR	iUMR
Chr08	6720900	6722100	UMR	iUMR
Chr08	6725200	6726100	UMR	iUMR
Chr08	6726900	6727200	UMR	aUMR
Chr08	6728000	6728300	UMR	iUMR
Chr08	6729500	6730200	UMR	iUMR
Chr08	6731600	6731900	UMR	iUMR
Chr08	6740400	6740700	UMR	iUMR
Chr08	6750600	6751000	UMR	iUMR
Chr08	6795300	6795800	UMR	iUMR
Chr08	6797100	6797400	UMR	aUMR
Chr08	6797700	6799600	UMR	aUMR
Chr08	6801300	6802200	UMR	iUMR
Chr08	6804200	6805600	UMR	iUMR
Chr08	6809100	6809800	UMR	iUMR
Chr08	6812500	6813500	UMR	iUMR
Chr08	6814000	6814400	UMR	iUMR
Chr08	6814900	6815300	UMR	iUMR
Chr08	6818800	6819100	UMR	iUMR
Chr08	6819200	6819900	UMR	iUMR
Chr08	6820500	6822100	UMR	iUMR
Chr08	6822400	6824700	UMR	iUMR
Chr08	6825100	6826100	UMR	iUMR
Chr08	6826400	6828100	UMR	aUMR
Chr08	6848500	6848900	UMR	iUMR
Chr08	6871300	6872000	UMR	iUMR
Chr08	6873200	6873600	UMR	iUMR
Chr08	6874800	6875300	UMR	iUMR
Chr08	6877600	6881000	UMR	iUMR
Chr08	6881800	6882900	UMR	aUMR
Chr08	6883300	6883600	UMR	iUMR
Chr08	6885400	6885700	UMR	iUMR
Chr08	6886300	6888600	UMR	iUMR
Chr08	6914400	6914700	UMR	iUMR
Chr08	6915300	6916800	UMR	iUMR
Chr08	6917900	6919100	UMR	iUMR
Chr08	6926500	6928500	UMR	iUMR
Chr08	6949300	6950500	UMR	iUMR
Chr08	6995800	6996400	UMR	iUMR
Chr08	7000000	7000600	UMR	iUMR
Chr08	7003500	7004900	UMR	iUMR
Chr08	7005100	7008100	UMR	iUMR
Chr08	7008600	7009800	UMR	iUMR
Chr08	7011300	7011600	UMR	iUMR
Chr08	7011700	7012100	UMR	iUMR
Chr08	7012600	7013000	UMR	iUMR
Chr08	7015500	7017900	UMR	iUMR
Chr08	7020200	7021500	UMR	iUMR
Chr08	7022100	7022700	UMR	iUMR
Chr08	7023900	7024400	UMR	iUMR
Chr08	7066900	7067500	UMR	iUMR
Chr08	7068500	7069200	UMR	iUMR
Chr08	7070000	7071900	UMR	iUMR
Chr08	7075900	7076200	UMR	iUMR
Chr08	7093100	7093600	UMR	iUMR
Chr08	7096900	7097800	UMR	aUMR
Chr08	7101300	7101600	UMR	iUMR
Chr08	7103100	7103600	UMR	iUMR
Chr08	7104000	7104700	UMR	aUMR
Chr08	7105700	7106000	UMR	iUMR
Chr08	7106700	7107000	UMR	iUMR
Chr08	7107100	7107900	UMR	iUMR
Chr08	7109100	7111300	UMR	iUMR
Chr08	7112200	7112800	UMR	iUMR
Chr08	7113000	7113300	UMR	iUMR
Chr08	7113500	7114100	UMR	iUMR
Chr08	7114300	7115100	UMR	aUMR
Chr08	7136500	7137400	UMR	iUMR
Chr08	7139900	7141000	UMR	aUMR
Chr08	7143400	7144000	UMR	iUMR
Chr08	7145200	7147600	UMR	iUMR
Chr08	7157300	7158300	UMR	iUMR
Chr08	7159300	7160900	UMR	iUMR
Chr08	7161800	7163500	UMR	iUMR
Chr08	7163800	7164700	UMR	iUMR
Chr08	7172700	7173100	UMR	iUMR
Chr08	7173600	7174000	UMR	iUMR
Chr08	7176000	7176400	UMR	iUMR
Chr08	7231900	7232300	UMR	iUMR
Chr08	7232800	7234100	UMR	iUMR
Chr08	7253300	7257200	UMR	iUMR
Chr08	7258100	7260000	UMR	iUMR
Chr08	7261400	7262700	UMR	iUMR
Chr08	7307400	7308700	UMR	iUMR
Chr08	7318500	7318900	UMR	iUMR
Chr08	7326200	7326800	UMR	iUMR
Chr08	7372300	7372900	UMR	iUMR
Chr08	7373400	7374900	UMR	iUMR
Chr08	7393800	7395500	UMR	iUMR
Chr08	7396000	7396600	UMR	iUMR
Chr08	7402900	7403400	UMR	iUMR
Chr08	7403800	7404200	UMR	iUMR
Chr08	7404300	7405700	UMR	iUMR
Chr08	7407900	7408400	UMR	iUMR
Chr08	7409800	7410200	UMR	iUMR
Chr08	7410900	7411400	UMR	aUMR
Chr08	7412300	7412600	UMR	iUMR
Chr08	7412800	7413300	UMR	iUMR
Chr08	7416900	7417400	UMR	iUMR
Chr08	7417700	7419000	UMR	iUMR
Chr08	7419300	7421600	UMR	aUMR
Chr08	7423000	7423500	UMR	iUMR
Chr08	7423600	7425800	UMR	iUMR
Chr08	7427800	7428300	UMR	iUMR
Chr08	7428800	7429500	UMR	iUMR
Chr08	7430500	7431200	UMR	iUMR
Chr08	7431300	7433200	UMR	aUMR
Chr08	7435200	7436000	UMR	iUMR
Chr08	7436500	7437100	UMR	iUMR
Chr08	7437300	7438100	UMR	iUMR
Chr08	7457700	7458100	UMR	iUMR
Chr08	7463700	7464800	UMR	iUMR
Chr08	7465400	7467300	UMR	iUMR
Chr08	7468500	7469100	UMR	iUMR
Chr08	7469300	7469700	UMR	iUMR
Chr08	7481100	7481500	UMR	iUMR
Chr08	7481700	7482300	UMR	iUMR
Chr08	7483000	7483700	UMR	iUMR
Chr08	7484000	7485000	UMR	iUMR
Chr08	7485200	7485500	UMR	iUMR
Chr08	7486300	7486900	UMR	iUMR
Chr08	7488700	7490500	UMR	iUMR
Chr08	7491300	7493000	UMR	iUMR
Chr08	7506700	7507300	UMR	iUMR
Chr08	7507500	7507800	UMR	iUMR
Chr08	7517400	7518100	UMR	iUMR
Chr08	7519400	7520000	UMR	iUMR
Chr08	7542900	7544000	UMR	iUMR
Chr08	7555300	7556600	UMR	iUMR
Chr08	7556900	7559800	UMR	iUMR
Chr08	7561900	7562300	UMR	iUMR
Chr08	7563200	7563500	UMR	iUMR
Chr08	7564300	7564600	UMR	iUMR
Chr08	7565000	7566000	UMR	iUMR
Chr08	7566100	7566800	UMR	iUMR
Chr08	7569400	7571200	UMR	aUMR
Chr08	7572900	7573600	UMR	iUMR
Chr08	7574900	7575400	UMR	iUMR
Chr08	7575600	7576300	UMR	iUMR
Chr08	7579800	7580400	UMR	iUMR
Chr08	7583600	7584500	UMR	iUMR
Chr08	7585100	7585600	UMR	iUMR
Chr08	7598100	7598400	UMR	iUMR
Chr08	7610300	7610700	UMR	aUMR
Chr08	7615500	7616600	UMR	aUMR
Chr08	7627100	7627400	UMR	aUMR
Chr08	7632200	7632500	UMR	aUMR
Chr08	7632600	7633700	UMR	iUMR
Chr08	7634000	7634500	UMR	iUMR
Chr08	7634900	7635300	UMR	iUMR
Chr08	7635900	7636500	UMR	iUMR
Chr08	7670100	7671000	UMR	iUMR
Chr08	7671900	7672500	UMR	iUMR
Chr08	7672800	7673400	UMR	iUMR
Chr08	7677100	7678000	UMR	iUMR
Chr08	7678300	7679700	UMR	iUMR
Chr08	7703800	7704400	UMR	iUMR
Chr08	7705500	7705900	UMR	iUMR
Chr08	7707900	7709000	UMR	iUMR
Chr08	7710300	7714600	UMR	iUMR
Chr08	7725600	7727300	UMR	iUMR
Chr08	7728100	7729100	UMR	iUMR
Chr08	7734600	7734900	UMR	iUMR
Chr08	7736000	7736300	UMR	iUMR
Chr08	7737300	7737900	UMR	aUMR
Chr08	7753800	7755300	UMR	iUMR
Chr08	7756600	7757500	UMR	iUMR
Chr08	7757900	7758400	UMR	iUMR
Chr08	7759600	7759900	UMR	iUMR
Chr08	7763100	7764800	UMR	aUMR
Chr08	7765000	7765600	UMR	iUMR
Chr08	7769000	7769300	UMR	iUMR
Chr08	7769500	7770300	UMR	iUMR
Chr08	7771400	7771800	UMR	iUMR
Chr08	7772100	7772400	UMR	iUMR
Chr08	7789700	7790100	UMR	aUMR
Chr08	7791300	7792900	UMR	aUMR
Chr08	7793800	7794100	UMR	iUMR
Chr08	7794700	7795100	UMR	iUMR
Chr08	7796000	7796700	UMR	iUMR
Chr08	7799700	7800100	UMR	iUMR
Chr08	7802400	7804300	UMR	iUMR
Chr08	7805100	7805400	UMR	iUMR
Chr08	7805600	7806000	UMR	iUMR
Chr08	7806100	7807300	UMR	aUMR
Chr08	7808100	7808700	UMR	iUMR
Chr08	7809000	7809300	UMR	iUMR
Chr08	7814600	7815000	UMR	iUMR
Chr08	7815100	7815900	UMR	iUMR
Chr08	7817500	7818100	UMR	iUMR
Chr08	7818300	7819800	UMR	iUMR
Chr08	7820200	7821700	UMR	iUMR
Chr08	7822200	7823600	UMR	iUMR
Chr08	7823700	7824000	UMR	iUMR
Chr08	7837600	7839100	UMR	iUMR
Chr08	7855900	7856500	UMR	iUMR
Chr08	7860100	7860500	UMR	iUMR
Chr08	7860700	7862800	UMR	iUMR
Chr08	7862900	7863200	UMR	iUMR
Chr08	7864700	7865400	UMR	iUMR
Chr08	7865800	7866300	UMR	iUMR
Chr08	7867000	7872000	UMR	iUMR
Chr08	7872600	7873200	UMR	iUMR
Chr08	7897500	7898900	UMR	iUMR
Chr08	7910900	7911300	UMR	iUMR
Chr08	7913300	7913900	UMR	iUMR
Chr08	7915400	7916500	UMR	iUMR
Chr08	7945100	7945800	UMR	iUMR
Chr08	7949100	7952900	UMR	iUMR
Chr08	8046200	8047200	UMR	iUMR
Chr08	8048700	8049500	UMR	iUMR
Chr08	8050200	8050600	UMR	iUMR
Chr08	8051900	8052800	UMR	iUMR
Chr08	8061300	8062500	UMR	iUMR
Chr08	8062800	8064000	UMR	iUMR
Chr08	8064500	8065200	UMR	iUMR
Chr08	8131100	8131800	UMR	iUMR
Chr08	8132400	8132900	UMR	iUMR
Chr08	8133100	8133600	UMR	iUMR
Chr08	8148700	8149400	UMR	iUMR
Chr08	8164600	8165400	UMR	iUMR
Chr08	8166900	8167700	UMR	iUMR
Chr08	8170100	8170900	UMR	iUMR
Chr08	8171400	8172100	UMR	iUMR
Chr08	8173500	8173900	UMR	iUMR
Chr08	8174100	8175000	UMR	iUMR
Chr08	8179400	8179700	UMR	iUMR
Chr08	8192200	8192900	UMR	aUMR
Chr08	8193500	8195700	UMR	iUMR
Chr08	8200900	8203000	UMR	iUMR
Chr08	8203200	8203800	UMR	iUMR
Chr08	8204000	8207700	UMR	iUMR
Chr08	8207800	8208500	UMR	iUMR
Chr08	8227700	8228500	UMR	iUMR
Chr08	8228800	8229800	UMR	iUMR
Chr08	8300000	8301500	UMR	aUMR
Chr08	8301800	8302200	UMR	iUMR
Chr08	8367000	8368600	UMR	iUMR
Chr08	8368700	8369400	UMR	iUMR
Chr08	8369700	8370000	UMR	iUMR
Chr08	8370500	8370800	UMR	iUMR
Chr08	8371300	8373200	UMR	iUMR
Chr08	8373500	8374300	UMR	iUMR
Chr08	8374400	8374700	UMR	iUMR
Chr08	8433300	8433800	UMR	iUMR
Chr08	8435000	8435400	UMR	iUMR
Chr08	8436900	8437300	UMR	iUMR
Chr08	8466900	8467200	UMR	iUMR
Chr08	8501900	8502300	UMR	iUMR
Chr08	8503500	8503800	UMR	iUMR
Chr08	8505200	8505500	UMR	iUMR
Chr08	8506200	8506600	UMR	iUMR
Chr08	8588300	8588600	UMR	iUMR
Chr08	8588900	8589300	UMR	iUMR
Chr08	8594400	8595100	UMR	iUMR
Chr08	8613800	8615700	UMR	iUMR
Chr08	8616100	8616400	UMR	iUMR
Chr08	8625800	8626100	UMR	iUMR
Chr08	8626300	8627800	UMR	iUMR
Chr08	8627900	8628800	UMR	iUMR
Chr08	8629100	8629400	UMR	iUMR
Chr08	8630300	8630600	UMR	iUMR
Chr08	8631900	8633600	UMR	iUMR
Chr08	8640500	8640900	UMR	iUMR
Chr08	8663100	8664300	UMR	iUMR
Chr08	8680100	8680700	UMR	iUMR
Chr08	8681200	8681500	UMR	iUMR
Chr08	8696400	8696800	UMR	iUMR
Chr08	8724400	8724700	UMR	iUMR
Chr08	8724900	8725200	UMR	iUMR
Chr08	8796900	8797600	UMR	iUMR
Chr08	8798000	8800600	UMR	iUMR
Chr08	8829800	8830200	UMR	iUMR
Chr08	8933000	8933300	UMR	iUMR
Chr08	8967000	8967800	UMR	iUMR
Chr08	8989400	8990200	UMR	iUMR
Chr08	8999700	9000400	UMR	iUMR
Chr08	9006200	9007300	UMR	iUMR
Chr08	9007600	9008200	UMR	iUMR
Chr08	9008300	9018200	UMR	aUMR
Chr08	9018300	9019000	UMR	iUMR
Chr08	9019700	9020900	UMR	iUMR
Chr08	9034400	9036500	UMR	iUMR
Chr08	9111600	9112000	UMR	iUMR
Chr08	9114400	9115000	UMR	iUMR
Chr08	9115100	9115500	UMR	iUMR
Chr08	9115600	9115900	UMR	iUMR
Chr08	9116000	9116700	UMR	iUMR
Chr08	9144600	9145600	UMR	iUMR
Chr08	9146700	9148100	UMR	aUMR
Chr08	9160700	9161000	UMR	iUMR
Chr08	9163100	9163900	UMR	aUMR
Chr08	9178000	9178400	UMR	iUMR
Chr08	9180100	9180700	UMR	iUMR
Chr08	9181400	9181800	UMR	iUMR
Chr08	9181900	9183200	UMR	iUMR
Chr08	9183300	9183600	UMR	iUMR
Chr08	9183900	9186000	UMR	iUMR
Chr08	9186400	9186700	UMR	iUMR
Chr08	9187000	9187500	UMR	iUMR
Chr08	9187900	9188600	UMR	iUMR
Chr08	9189000	9189300	UMR	iUMR
Chr08	9191500	9191800	UMR	iUMR
Chr08	9192400	9192700	UMR	iUMR
Chr08	9193000	9193400	UMR	iUMR
Chr08	9193900	9194700	UMR	iUMR
Chr08	9194800	9195300	UMR	iUMR
Chr08	9197800	9199000	UMR	iUMR
Chr08	9199100	9201000	UMR	iUMR
Chr08	9201100	9201500	UMR	iUMR
Chr08	9201600	9204300	UMR	aUMR
Chr08	9205000	9205400	UMR	iUMR
Chr08	9212500	9213000	UMR	iUMR
Chr08	9229100	9230200	UMR	iUMR
Chr08	9232500	9232900	UMR	iUMR
Chr08	9234500	9235900	UMR	aUMR
Chr08	9293500	9294700	UMR	iUMR
Chr08	9296100	9296600	UMR	iUMR
Chr08	9298000	9298400	UMR	iUMR
Chr08	9299700	9300100	UMR	iUMR
Chr08	9301000	9301300	UMR	iUMR
Chr08	9301600	9302300	UMR	iUMR
Chr08	9314100	9314700	UMR	iUMR
Chr08	9315800	9317200	UMR	iUMR
Chr08	9317300	9317600	UMR	iUMR
Chr08	9319700	9320100	UMR	iUMR
Chr08	9417000	9417500	UMR	iUMR
Chr08	9417900	9418300	UMR	iUMR
Chr08	9450100	9450400	UMR	iUMR
Chr08	9453000	9453300	UMR	iUMR
Chr08	9497000	9497300	UMR	iUMR
Chr08	9498400	9499600	UMR	iUMR
Chr08	9499900	9502800	UMR	iUMR
Chr08	9503000	9503700	UMR	iUMR
Chr08	9504600	9505000	UMR	iUMR
Chr08	9505500	9505900	UMR	iUMR
Chr08	9506100	9507300	UMR	iUMR
Chr08	9508700	9509400	UMR	iUMR
Chr08	9510000	9510300	UMR	iUMR
Chr08	9510600	9511000	UMR	iUMR
Chr08	9586900	9588200	UMR	iUMR
Chr08	9588800	9589300	UMR	iUMR
Chr08	9589700	9591600	UMR	iUMR
Chr08	9629600	9629900	UMR	iUMR
Chr08	9630100	9630500	UMR	iUMR
Chr08	9630900	9631300	UMR	iUMR
Chr08	9631800	9632500	UMR	iUMR
Chr08	9632900	9633500	UMR	iUMR
Chr08	9638900	9639800	UMR	iUMR
Chr08	9675200	9676000	UMR	iUMR
Chr08	9676800	9678300	UMR	iUMR
Chr08	9685000	9686100	UMR	iUMR
Chr08	9686600	9687000	UMR	iUMR
Chr08	9687600	9688400	UMR	iUMR
Chr08	9689700	9690800	UMR	iUMR
Chr08	9691400	9693400	UMR	iUMR
Chr08	9696400	9696700	UMR	iUMR
Chr08	9704000	9705700	UMR	iUMR
Chr08	9705800	9706500	UMR	iUMR
Chr08	9707100	9707400	UMR	iUMR
Chr08	9708100	9708500	UMR	iUMR
Chr08	9709800	9710200	UMR	iUMR
Chr08	9710400	9711900	UMR	aUMR
Chr08	9716200	9716500	UMR	iUMR
Chr08	9718100	9718500	UMR	iUMR
Chr08	9719200	9719500	UMR	iUMR
Chr08	9720600	9721600	UMR	aUMR
Chr08	9722000	9722500	UMR	iUMR
Chr08	9725500	9726300	UMR	iUMR
Chr08	9726700	9728600	UMR	iUMR
Chr08	9730600	9730900	UMR	iUMR
Chr08	9731700	9732200	UMR	iUMR
Chr08	9734800	9735700	UMR	iUMR
Chr08	9736500	9737300	UMR	iUMR
Chr08	9739700	9741400	UMR	iUMR
Chr08	9743800	9744200	UMR	iUMR
Chr08	9744500	9745000	UMR	iUMR
Chr08	9746300	9746800	UMR	iUMR
Chr08	9746900	9747300	UMR	iUMR
Chr08	9747700	9748000	UMR	iUMR
Chr08	9748800	9749200	UMR	iUMR
Chr08	9750200	9750700	UMR	iUMR
Chr08	9751300	9751700	UMR	iUMR
Chr08	9751900	9752900	UMR	iUMR
Chr08	9755100	9756200	UMR	iUMR
Chr08	9756400	9757700	UMR	iUMR
Chr08	9758100	9758400	UMR	iUMR
Chr08	9759600	9759900	UMR	iUMR
Chr08	9834100	9834500	UMR	iUMR
Chr08	9837800	9839300	UMR	iUMR
Chr08	9840400	9840700	UMR	iUMR
Chr08	9841200	9841500	UMR	iUMR
Chr08	9843900	9844500	UMR	iUMR
Chr08	9844800	9845300	UMR	iUMR
Chr08	9847500	9848100	UMR	iUMR
Chr08	9848500	9848900	UMR	iUMR
Chr08	9859000	9860400	UMR	iUMR
Chr08	9867500	9867800	UMR	iUMR
Chr08	9877500	9877800	UMR	iUMR
Chr08	9987400	9987700	UMR	iUMR
Chr08	9992400	9992900	UMR	iUMR
Chr08	10018600	10019600	UMR	iUMR
Chr08	10026500	10027800	UMR	aUMR
Chr08	10036200	10036500	UMR	iUMR
Chr08	10076100	10077100	UMR	iUMR
Chr08	10077200	10077800	UMR	iUMR
Chr08	10079600	10083200	UMR	iUMR
Chr08	10083800	10084500	UMR	iUMR
Chr08	10084800	10087200	UMR	iUMR
Chr08	10088600	10088900	UMR	iUMR
Chr08	10089100	10090000	UMR	iUMR
Chr08	10101200	10102200	UMR	iUMR
Chr08	10104000	10104700	UMR	iUMR
Chr08	10108900	10110200	UMR	iUMR
Chr08	10110900	10111300	UMR	iUMR
Chr08	10112700	10114100	UMR	iUMR
Chr08	10114400	10115600	UMR	iUMR
Chr08	10120500	10120800	UMR	iUMR
Chr08	10126700	10127100	UMR	iUMR
Chr08	10136200	10136500	UMR	iUMR
Chr08	10153100	10153400	UMR	iUMR
Chr08	10154300	10160900	UMR	aUMR
Chr08	10161800	10162800	UMR	iUMR
Chr08	10162900	10163300	UMR	aUMR
Chr08	10163600	10164100	UMR	aUMR
Chr08	10164400	10166300	UMR	iUMR
Chr08	10166700	10167400	UMR	aUMR
Chr08	10167700	10168300	UMR	iUMR
Chr08	10169500	10169900	UMR	iUMR
Chr08	10170300	10170600	UMR	iUMR
Chr08	10171800	10172600	UMR	iUMR
Chr08	10174900	10175200	UMR	iUMR
Chr08	10177000	10177300	UMR	iUMR
Chr08	10177600	10178200	UMR	iUMR
Chr08	10178300	10180000	UMR	aUMR
Chr08	10180200	10180500	UMR	iUMR
Chr08	10180600	10181400	UMR	iUMR
Chr08	10182600	10182900	UMR	iUMR
Chr08	10183000	10183500	UMR	iUMR
Chr08	10185800	10186200	UMR	iUMR
Chr08	10186700	10188800	UMR	iUMR
Chr08	10189400	10189700	UMR	iUMR
Chr08	10189900	10190500	UMR	iUMR
Chr08	10191100	10191800	UMR	iUMR
Chr08	10192800	10193200	UMR	iUMR
Chr08	10194100	10194400	UMR	iUMR
Chr08	10194600	10195200	UMR	iUMR
Chr08	10195600	10196200	UMR	iUMR
Chr08	10197700	10198100	UMR	iUMR
Chr08	10198400	10199800	UMR	aUMR
Chr08	10235100	10236100	UMR	iUMR
Chr08	10236700	10237500	UMR	iUMR
Chr08	10238900	10239300	UMR	iUMR
Chr08	10239700	10241000	UMR	iUMR
Chr08	10241400	10242900	UMR	iUMR
Chr08	10247200	10247500	UMR	iUMR
Chr08	10248900	10249400	UMR	iUMR
Chr08	10249600	10250000	UMR	iUMR
Chr08	10284000	10284900	UMR	iUMR
Chr08	10421100	10421400	UMR	iUMR
Chr08	10428800	10429100	UMR	iUMR
Chr08	10470500	10470800	UMR	iUMR
Chr08	10507000	10507700	UMR	iUMR
Chr08	10512300	10512900	UMR	iUMR
Chr08	10517200	10518200	UMR	iUMR
Chr08	10521100	10521400	UMR	iUMR
Chr08	10523200	10523500	UMR	iUMR
Chr08	10523800	10525700	UMR	iUMR
Chr08	10533500	10533900	UMR	iUMR
Chr08	10540600	10541200	UMR	iUMR
Chr08	10550700	10551100	UMR	iUMR
Chr08	10553800	10555600	UMR	aUMR
Chr08	10556800	10557300	UMR	iUMR
Chr08	10590800	10591100	UMR	iUMR
Chr08	10593800	10594500	UMR	iUMR
Chr08	10597600	10597900	UMR	iUMR
Chr08	10604700	10605100	UMR	iUMR
Chr08	10620000	10620700	UMR	iUMR
Chr08	10643800	10644500	UMR	iUMR
Chr08	10644800	10645100	UMR	iUMR
Chr08	10649400	10651200	UMR	iUMR
Chr08	10651400	10653200	UMR	iUMR
Chr08	10690000	10690700	UMR	iUMR
Chr08	10691200	10692200	UMR	iUMR
Chr08	10692400	10693200	UMR	iUMR
Chr08	10694200	10694700	UMR	iUMR
Chr08	10696100	10696400	UMR	iUMR
Chr08	10698300	10698800	UMR	iUMR
Chr08	10699800	10700300	UMR	iUMR
Chr08	10712400	10712900	UMR	iUMR
Chr08	10732500	10733500	UMR	iUMR
Chr08	10733800	10735300	UMR	iUMR
Chr08	10735600	10736300	UMR	iUMR
Chr08	10736900	10738300	UMR	iUMR
Chr08	10744200	10744500	UMR	iUMR
Chr08	10744800	10745500	UMR	aUMR
Chr08	10751600	10752000	UMR	iUMR
Chr08	10785300	10786100	UMR	iUMR
Chr08	10789800	10790200	UMR	iUMR
Chr08	10790900	10797400	UMR	iUMR
Chr08	10801500	10803400	UMR	iUMR
Chr08	10805000	10805700	UMR	iUMR
Chr08	10807700	10808400	UMR	iUMR
Chr08	10830700	10831100	UMR	iUMR
Chr08	10834400	10835000	UMR	iUMR
Chr08	10840800	10841200	UMR	iUMR
Chr08	10842000	10842300	UMR	iUMR
Chr08	10850000	10850400	UMR	iUMR
Chr08	10850600	10850900	UMR	iUMR
Chr08	10906300	10906800	UMR	iUMR
Chr08	10912000	10913300	UMR	iUMR
Chr08	10914000	10915000	UMR	iUMR
Chr08	10920400	10920900	UMR	iUMR
Chr08	10921800	10922300	UMR	iUMR
Chr08	10925100	10925400	UMR	iUMR
Chr08	10926100	10927800	UMR	iUMR
Chr08	10956000	10956300	UMR	iUMR
Chr08	10956500	10956800	UMR	iUMR
Chr08	10974000	10975100	UMR	iUMR
Chr08	10976600	10977500	UMR	iUMR
Chr08	10978900	10979200	UMR	iUMR
Chr08	10981900	10982900	UMR	aUMR
Chr08	10983700	10984600	UMR	iUMR
Chr08	10990500	10991400	UMR	iUMR
Chr08	10992300	10992800	UMR	iUMR
Chr08	11025000	11025300	UMR	iUMR
Chr08	11039100	11039700	UMR	iUMR
Chr08	11041500	11042500	UMR	iUMR
Chr08	11043700	11044000	UMR	iUMR
Chr08	11044300	11044600	UMR	iUMR
Chr08	11047800	11048200	UMR	iUMR
Chr08	11083800	11084300	UMR	iUMR
Chr08	11100200	11101500	UMR	iUMR
Chr08	11108500	11108800	UMR	iUMR
Chr08	11109200	11110300	UMR	iUMR
Chr08	11135800	11136100	UMR	iUMR
Chr08	11136500	11136800	UMR	iUMR
Chr08	11141600	11141900	UMR	iUMR
Chr08	11144900	11145600	UMR	aUMR
Chr08	11149200	11149900	UMR	iUMR
Chr08	11151500	11151800	UMR	iUMR
Chr08	11152100	11152500	UMR	iUMR
Chr08	11160500	11160900	UMR	iUMR
Chr08	11201300	11201900	UMR	iUMR
Chr08	11202300	11202600	UMR	iUMR
Chr08	11203500	11204100	UMR	iUMR
Chr08	11205200	11205600	UMR	iUMR
Chr08	11219100	11219600	UMR	iUMR
Chr08	11220200	11220500	UMR	iUMR
Chr08	11221500	11222700	UMR	iUMR
Chr08	11224600	11225400	UMR	iUMR
Chr08	11276800	11277400	UMR	iUMR
Chr08	11280200	11280800	UMR	iUMR
Chr08	11280900	11284800	UMR	iUMR
Chr08	11284900	11285400	UMR	iUMR
Chr08	11289900	11290400	UMR	iUMR
Chr08	11290900	11292200	UMR	iUMR
Chr08	11300200	11300700	UMR	iUMR
Chr08	11302400	11303400	UMR	iUMR
Chr08	11305500	11306800	UMR	iUMR
Chr08	11319000	11319600	UMR	iUMR
Chr08	11321100	11321500	UMR	iUMR
Chr08	11321800	11323500	UMR	iUMR
Chr08	11325100	11325400	UMR	iUMR
Chr08	11358400	11360200	UMR	iUMR
Chr08	11360900	11361300	UMR	iUMR
Chr08	11364300	11365400	UMR	iUMR
Chr08	11377700	11378900	UMR	iUMR
Chr08	11379800	11380500	UMR	iUMR
Chr08	11390300	11390600	UMR	iUMR
Chr08	11394300	11394900	UMR	iUMR
Chr08	11432000	11432600	UMR	iUMR
Chr08	11439500	11439800	UMR	iUMR
Chr08	11448000	11448500	UMR	iUMR
Chr08	11448800	11449300	UMR	iUMR
Chr08	11456500	11456900	UMR	iUMR
Chr08	11463600	11463900	UMR	iUMR
Chr08	11464400	11467700	UMR	iUMR
Chr08	11491200	11492900	UMR	iUMR
Chr08	11493600	11494400	UMR	iUMR
Chr08	11498800	11499200	UMR	iUMR
Chr08	11499700	11500200	UMR	iUMR
Chr08	11500700	11501000	UMR	iUMR
Chr08	11502700	11503200	UMR	iUMR
Chr08	11505700	11506000	UMR	iUMR
Chr08	11506300	11507400	UMR	iUMR
Chr08	11515300	11515700	UMR	iUMR
Chr08	11520400	11520800	UMR	iUMR
Chr08	11521100	11524400	UMR	iUMR
Chr08	11527400	11532000	UMR	iUMR
Chr08	11535100	11539000	UMR	iUMR
Chr08	11539900	11540600	UMR	iUMR
Chr08	11552200	11553700	UMR	iUMR
Chr08	11553800	11554600	UMR	iUMR
Chr08	11560900	11561900	UMR	iUMR
Chr08	11562200	11564100	UMR	iUMR
Chr08	11567400	11567800	UMR	iUMR
Chr08	11570900	11574700	UMR	iUMR
Chr08	11605800	11606500	UMR	iUMR
Chr08	11627500	11628300	UMR	iUMR
Chr08	11707900	11708900	UMR	iUMR
Chr08	11711400	11712400	UMR	iUMR
Chr08	11767900	11769400	UMR	iUMR
Chr08	11770000	11770400	UMR	iUMR
Chr08	11771200	11771700	UMR	iUMR
Chr08	11772000	11772300	UMR	iUMR
Chr08	11772400	11772700	UMR	iUMR
Chr08	11832700	11834200	UMR	iUMR
Chr08	11836000	11836500	UMR	iUMR
Chr08	11878100	11878400	UMR	iUMR
Chr08	11879000	11879500	UMR	iUMR
Chr08	11880600	11881200	UMR	iUMR
Chr08	11881400	11883100	UMR	aUMR
Chr08	11884000	11884300	UMR	iUMR
Chr08	11884500	11885900	UMR	iUMR
Chr08	11930600	11932100	UMR	iUMR
Chr08	11932200	11935500	UMR	aUMR
Chr08	11936200	11936600	UMR	iUMR
Chr08	11937300	11938000	UMR	iUMR
Chr08	11938900	11939400	UMR	iUMR
Chr08	11939600	11940000	UMR	iUMR
Chr08	11953700	11954400	UMR	aUMR
Chr08	11955700	11956100	UMR	iUMR
Chr08	11958000	11958300	UMR	iUMR
Chr08	11960500	11960900	UMR	iUMR
Chr08	11961300	11961900	UMR	iUMR
Chr08	12015600	12015900	UMR	iUMR
Chr08	12025800	12026900	UMR	iUMR
Chr08	12064800	12066000	UMR	iUMR
Chr08	12067100	12067400	UMR	iUMR
Chr08	12068300	12069900	UMR	iUMR
Chr08	12082600	12083600	UMR	iUMR
Chr08	12085400	12086600	UMR	iUMR
Chr08	12099600	12100700	UMR	iUMR
Chr08	12101200	12103300	UMR	iUMR
Chr08	12103900	12105700	UMR	iUMR
Chr08	12112300	12116300	UMR	iUMR
Chr08	12116500	12117000	UMR	iUMR
Chr08	12160000	12160600	UMR	iUMR
Chr08	12168500	12169300	UMR	iUMR
Chr08	12170300	12171200	UMR	iUMR
Chr08	12172000	12172300	UMR	iUMR
Chr08	12173200	12173500	UMR	iUMR
Chr08	12174800	12175300	UMR	iUMR
Chr08	12188500	12189100	UMR	iUMR
Chr08	12189400	12189900	UMR	iUMR
Chr08	12191900	12194700	UMR	iUMR
Chr08	12201300	12201600	UMR	iUMR
Chr08	12272200	12272800	UMR	iUMR
Chr08	12273300	12274000	UMR	iUMR
Chr08	12286300	12286600	UMR	iUMR
Chr08	12286800	12287100	UMR	iUMR
Chr08	12289300	12290600	UMR	iUMR
Chr08	12290900	12291300	UMR	iUMR
Chr08	12292700	12293000	UMR	iUMR
Chr08	12297000	12298200	UMR	aUMR
Chr08	12305100	12305400	UMR	iUMR
Chr08	12306600	12307200	UMR	iUMR
Chr08	12308600	12309000	UMR	iUMR
Chr08	12311600	12313200	UMR	iUMR
Chr08	12313800	12315300	UMR	iUMR
Chr08	12317000	12319200	UMR	iUMR
Chr08	12319300	12320500	UMR	iUMR
Chr08	12321500	12321800	UMR	iUMR
Chr08	12329000	12329400	UMR	iUMR
Chr08	12350000	12350300	UMR	iUMR
Chr08	12351200	12351600	UMR	iUMR
Chr08	12357600	12357900	UMR	iUMR
Chr08	12358300	12358700	UMR	iUMR
Chr08	12359200	12359600	UMR	iUMR
Chr08	12359800	12360200	UMR	iUMR
Chr08	12362300	12363000	UMR	iUMR
Chr08	12363900	12364700	UMR	iUMR
Chr08	12365100	12366600	UMR	iUMR
Chr08	12375400	12375800	UMR	iUMR
Chr08	12376100	12376600	UMR	iUMR
Chr08	12377700	12378100	UMR	iUMR
Chr08	12381700	12382200	UMR	iUMR
Chr08	12389000	12389600	UMR	iUMR
Chr08	12395600	12398300	UMR	iUMR
Chr08	12403300	12404500	UMR	iUMR
Chr08	12404800	12405300	UMR	iUMR
Chr08	12405800	12406200	UMR	iUMR
Chr08	12406700	12408200	UMR	iUMR
Chr08	12408300	12409500	UMR	iUMR
Chr08	12414000	12414700	UMR	iUMR
Chr08	12414800	12415300	UMR	iUMR
Chr08	12417100	12417400	UMR	iUMR
Chr08	12440700	12441100	UMR	iUMR
Chr08	12441400	12441900	UMR	iUMR
Chr08	12515000	12515400	UMR	iUMR
Chr08	12515500	12515800	UMR	iUMR
Chr08	12516500	12518000	UMR	iUMR
Chr08	12518300	12518600	UMR	iUMR
Chr08	12518800	12519200	UMR	iUMR
Chr08	12535400	12539000	UMR	iUMR
Chr08	12539200	12539900	UMR	aUMR
Chr08	12547200	12547800	UMR	iUMR
Chr08	12577300	12577600	UMR	iUMR
Chr08	12577900	12578800	UMR	aUMR
Chr08	12579100	12579900	UMR	iUMR
Chr08	12584600	12585300	UMR	iUMR
Chr08	12586100	12586500	UMR	iUMR
Chr08	12595100	12597300	UMR	iUMR
Chr08	12628600	12628900	UMR	iUMR
Chr08	12629000	12631300	UMR	iUMR
Chr08	12635600	12636500	UMR	iUMR
Chr08	12647800	12648300	UMR	iUMR
Chr08	12649700	12650100	UMR	iUMR
Chr08	12650300	12651000	UMR	iUMR
Chr08	12651900	12653700	UMR	iUMR
Chr08	12656600	12657000	UMR	iUMR
Chr08	12657300	12658300	UMR	iUMR
Chr08	12658900	12659500	UMR	iUMR
Chr08	12659900	12660300	UMR	iUMR
Chr08	12661300	12661600	UMR	iUMR
Chr08	12690100	12692100	UMR	iUMR
Chr08	12755900	12756300	UMR	iUMR
Chr08	12779700	12780300	UMR	iUMR
Chr08	12837500	12837900	UMR	iUMR
Chr08	12853900	12854900	UMR	iUMR
Chr08	12891300	12892400	UMR	iUMR
Chr08	12892800	12893100	UMR	iUMR
Chr08	12911200	12919500	UMR	aUMR
Chr08	12960300	12961800	UMR	iUMR
Chr08	12965800	12968800	UMR	iUMR
Chr08	12969000	12969400	UMR	iUMR
Chr08	12973300	12973700	UMR	iUMR
Chr08	12974700	12975100	UMR	iUMR
Chr08	12985000	12986800	UMR	iUMR
Chr08	13005300	13005800	UMR	iUMR
Chr08	13007000	13007800	UMR	iUMR
Chr08	13020000	13020300	UMR	iUMR
Chr08	13083400	13083700	UMR	iUMR
Chr08	13116200	13116500	UMR	iUMR
Chr08	13126000	13126400	UMR	iUMR
Chr08	13332000	13334500	UMR	iUMR
Chr08	13347700	13348100	UMR	iUMR
Chr08	13348300	13349700	UMR	iUMR
Chr08	13350000	13350300	UMR	iUMR
Chr08	13351000	13351300	UMR	iUMR
Chr08	13352300	13352700	UMR	iUMR
Chr08	13353500	13354600	UMR	iUMR
Chr08	13362000	13367200	UMR	iUMR
Chr08	13371800	13372400	UMR	iUMR
Chr08	13384800	13385100	UMR	iUMR
Chr08	13459100	13460300	UMR	iUMR
Chr08	13461100	13461400	UMR	iUMR
Chr08	13462300	13462800	UMR	iUMR
Chr08	13464100	13464500	UMR	iUMR
Chr08	13554000	13554500	UMR	iUMR
Chr08	13555100	13557500	UMR	iUMR
Chr08	13569300	13570500	UMR	iUMR
Chr08	13583800	13585500	UMR	iUMR
Chr08	13621100	13621400	UMR	iUMR
Chr08	13622700	13623000	UMR	iUMR
Chr08	13662700	13664000	UMR	iUMR
Chr08	13664300	13664600	UMR	iUMR
Chr08	13664700	13665100	UMR	iUMR
Chr08	13665900	13666200	UMR	iUMR
Chr08	13666300	13666600	UMR	iUMR
Chr08	13687900	13689200	UMR	iUMR
Chr08	13689300	13689800	UMR	iUMR
Chr08	13736000	13736300	UMR	iUMR
Chr08	13737900	13738800	UMR	iUMR
Chr08	13753200	13753700	UMR	iUMR
Chr08	13753900	13756700	UMR	iUMR
Chr08	13761000	13761400	UMR	iUMR
Chr08	13775300	13775800	UMR	aUMR
Chr08	13837600	13838100	UMR	iUMR
Chr08	13860600	13860900	UMR	iUMR
Chr08	13862100	13862500	UMR	iUMR
Chr08	13863000	13863700	UMR	iUMR
Chr08	13865000	13865300	UMR	iUMR
Chr08	13865400	13866400	UMR	iUMR
Chr08	13868400	13868900	UMR	aUMR
Chr08	13871000	13871300	UMR	iUMR
Chr08	13871900	13872500	UMR	iUMR
Chr08	13877100	13877600	UMR	iUMR
Chr08	13884000	13884800	UMR	iUMR
Chr08	13890500	13891000	UMR	iUMR
Chr08	13893200	13893600	UMR	iUMR
Chr08	13936600	13937600	UMR	iUMR
Chr08	13959500	13960000	UMR	iUMR
Chr08	13965300	13965600	UMR	iUMR
Chr08	13983800	13984700	UMR	iUMR
Chr08	13984900	13988300	UMR	iUMR
Chr08	13989100	13990000	UMR	iUMR
Chr08	13990100	13990900	UMR	iUMR
Chr08	13992100	13992700	UMR	iUMR
Chr08	14011400	14011800	UMR	iUMR
Chr08	14084200	14085300	UMR	iUMR
Chr08	14086900	14088500	UMR	iUMR
Chr08	14089500	14094000	UMR	iUMR
Chr08	14131100	14131800	UMR	iUMR
Chr08	14133100	14133900	UMR	iUMR
Chr08	14138300	14138800	UMR	iUMR
Chr08	14139900	14140200	UMR	iUMR
Chr08	14140300	14141000	UMR	aUMR
Chr08	14143000	14143300	UMR	iUMR
Chr08	14143900	14145400	UMR	aUMR
Chr08	14145500	14146300	UMR	iUMR
Chr08	14162100	14163600	UMR	iUMR
Chr08	14174400	14174700	UMR	iUMR
Chr08	14239200	14239700	UMR	iUMR
Chr08	14244800	14245800	UMR	iUMR
Chr08	14246200	14246700	UMR	iUMR
Chr08	14248800	14250400	UMR	iUMR
Chr08	14250500	14251500	UMR	iUMR
Chr08	14252500	14253200	UMR	aUMR
Chr08	14253400	14254100	UMR	iUMR
Chr08	14254800	14255100	UMR	iUMR
Chr08	14256800	14257100	UMR	aUMR
Chr08	14257900	14258800	UMR	aUMR
Chr08	14260100	14261200	UMR	aUMR
Chr08	14267900	14268200	UMR	iUMR
Chr08	14268300	14268800	UMR	iUMR
Chr08	14270600	14271000	UMR	iUMR
Chr08	14271400	14271800	UMR	iUMR
Chr08	14275200	14276100	UMR	aUMR
Chr08	14283000	14283400	UMR	iUMR
Chr08	14284600	14285600	UMR	iUMR
Chr08	14292000	14292300	UMR	iUMR
Chr08	14307200	14308200	UMR	iUMR
Chr08	14310000	14310600	UMR	iUMR
Chr08	14313300	14316100	UMR	iUMR
Chr08	14320400	14321200	UMR	iUMR
Chr08	14338500	14339000	UMR	iUMR
Chr08	14476600	14477000	UMR	iUMR
Chr08	14477400	14478400	UMR	iUMR
Chr08	14480000	14481900	UMR	iUMR
Chr08	14483000	14484100	UMR	iUMR
Chr08	14487700	14488200	UMR	iUMR
Chr08	14509800	14510300	UMR	iUMR
Chr08	14575200	14575900	UMR	iUMR
Chr08	14583300	14585400	UMR	iUMR
Chr08	14586400	14587800	UMR	iUMR
Chr08	14591100	14591500	UMR	iUMR
Chr08	14591700	14592300	UMR	iUMR
Chr08	14592800	14593200	UMR	iUMR
Chr08	14597800	14598900	UMR	iUMR
Chr08	14600600	14600900	UMR	iUMR
Chr08	14605600	14606100	UMR	iUMR
Chr08	14608100	14608500	UMR	iUMR
Chr08	14609100	14609700	UMR	iUMR
Chr08	14610000	14610400	UMR	iUMR
Chr08	14612500	14613800	UMR	iUMR
Chr08	14614100	14616300	UMR	iUMR
Chr08	14621700	14622300	UMR	iUMR
Chr08	14622400	14622700	UMR	iUMR
Chr08	14623000	14624500	UMR	iUMR
Chr08	14624600	14625200	UMR	iUMR
Chr08	14626100	14627000	UMR	iUMR
Chr08	14628100	14628500	UMR	iUMR
Chr08	14629500	14629800	UMR	iUMR
Chr08	14632600	14633000	UMR	iUMR
Chr08	14633200	14633800	UMR	iUMR
Chr08	14637500	14638000	UMR	iUMR
Chr08	14638300	14638600	UMR	iUMR
Chr08	14639500	14640400	UMR	iUMR
Chr08	14640900	14641300	UMR	iUMR
Chr08	14642900	14644600	UMR	iUMR
Chr08	14645600	14645900	UMR	iUMR
Chr08	14646700	14647000	UMR	iUMR
Chr08	14654400	14655200	UMR	iUMR
Chr08	14655600	14656100	UMR	iUMR
Chr08	14658500	14659000	UMR	iUMR
Chr08	14665200	14666300	UMR	iUMR
Chr08	15213400	15214500	UMR	iUMR
Chr08	15214900	15215300	UMR	iUMR
Chr08	15215800	15217400	UMR	iUMR
Chr08	15217600	15219800	UMR	iUMR
Chr08	15248600	15249000	UMR	iUMR
Chr08	15254300	15254600	UMR	iUMR
Chr08	15262300	15263500	UMR	iUMR
Chr08	15263600	15264600	UMR	iUMR
Chr08	15292500	15292900	UMR	iUMR
Chr08	15293100	15294200	UMR	iUMR
Chr08	15294300	15294900	UMR	iUMR
Chr08	15295500	15296200	UMR	iUMR
Chr08	15296800	15298800	UMR	aUMR
Chr08	15299400	15300700	UMR	aUMR
Chr08	15301000	15302200	UMR	aUMR
Chr08	15304100	15304800	UMR	aUMR
Chr08	15333200	15333500	UMR	iUMR
Chr08	15335700	15336200	UMR	iUMR
Chr08	15338600	15338900	UMR	iUMR
Chr08	15350400	15350800	UMR	iUMR
Chr08	15363700	15364000	UMR	iUMR
Chr08	15398800	15400500	UMR	iUMR
Chr08	15405100	15407000	UMR	iUMR
Chr08	15408100	15408400	UMR	iUMR
Chr08	15433500	15434100	UMR	iUMR
Chr08	15441000	15441600	UMR	iUMR
Chr08	15448200	15448500	UMR	iUMR
Chr08	15449900	15450200	UMR	iUMR
Chr08	15452200	15453800	UMR	aUMR
Chr08	15469500	15469800	UMR	iUMR
Chr08	15588900	15589200	UMR	iUMR
Chr08	15590400	15590700	UMR	iUMR
Chr08	15593800	15594600	UMR	iUMR
Chr08	15594900	15595200	UMR	iUMR
Chr08	15595900	15596600	UMR	iUMR
Chr08	15597000	15597700	UMR	iUMR
Chr08	15608800	15609200	UMR	iUMR
Chr08	15611000	15611800	UMR	iUMR
Chr08	15736000	15736500	UMR	iUMR
Chr08	15736900	15737200	UMR	iUMR
Chr08	15738900	15739500	UMR	iUMR
Chr08	15739900	15740300	UMR	iUMR
Chr08	15743100	15743800	UMR	iUMR
Chr08	15746100	15746400	UMR	aUMR
Chr08	15747400	15750000	UMR	aUMR
Chr08	15750100	15752300	UMR	aUMR
Chr08	15752400	15752900	UMR	iUMR
Chr08	15759000	15759500	UMR	iUMR
Chr08	15759600	15759900	UMR	iUMR
Chr08	15760000	15760500	UMR	iUMR
Chr08	15763500	15764400	UMR	iUMR
Chr08	15765000	15766100	UMR	aUMR
Chr08	15768400	15768700	UMR	iUMR
Chr08	15769500	15770100	UMR	iUMR
Chr08	15770200	15771100	UMR	iUMR
Chr08	15771200	15771600	UMR	iUMR
Chr08	15790100	15791600	UMR	iUMR
Chr08	15802100	15803300	UMR	iUMR
Chr08	15832000	15832900	UMR	iUMR
Chr08	15837600	15838000	UMR	iUMR
Chr08	15838400	15838900	UMR	iUMR
Chr08	15839000	15839400	UMR	iUMR
Chr08	15840200	15840900	UMR	iUMR
Chr08	15875400	15876400	UMR	iUMR
Chr08	15909000	15909400	UMR	iUMR
Chr08	15910500	15910900	UMR	iUMR
Chr08	15911200	15912100	UMR	aUMR
Chr08	15912200	15913200	UMR	iUMR
Chr08	15913800	15914300	UMR	iUMR
Chr08	15915700	15916500	UMR	aUMR
Chr08	15916700	15917000	UMR	iUMR
Chr08	15917200	15918100	UMR	aUMR
Chr08	15918400	15921100	UMR	aUMR
Chr08	15921200	15922200	UMR	iUMR
Chr08	15922900	15924300	UMR	aUMR
Chr08	15924900	15925200	UMR	iUMR
Chr08	15928300	15928600	UMR	iUMR
Chr08	15929600	15930400	UMR	aUMR
Chr08	15931300	15931600	UMR	iUMR
Chr08	15932300	15932600	UMR	iUMR
Chr08	15935600	15937400	UMR	iUMR
Chr08	15998100	15999100	UMR	aUMR
Chr08	16001500	16001800	UMR	iUMR
Chr08	16002300	16002800	UMR	iUMR
Chr08	16003500	16003900	UMR	iUMR
Chr08	16004100	16004600	UMR	iUMR
Chr08	16005600	16006200	UMR	iUMR
Chr08	16009300	16010500	UMR	iUMR
Chr08	16024900	16026300	UMR	iUMR
Chr08	16027300	16027600	UMR	iUMR
Chr08	16033800	16034200	UMR	iUMR
Chr08	16034800	16036000	UMR	iUMR
Chr08	16042800	16043500	UMR	iUMR
Chr08	16078700	16079300	UMR	iUMR
Chr08	16079900	16081600	UMR	iUMR
Chr08	16083000	16083500	UMR	iUMR
Chr08	16085400	16087100	UMR	iUMR
Chr08	16089400	16089800	UMR	iUMR
Chr08	16090100	16090400	UMR	iUMR
Chr08	16090900	16091500	UMR	iUMR
Chr08	16091800	16092100	UMR	iUMR
Chr08	16102900	16104300	UMR	aUMR
Chr08	16105500	16106000	UMR	iUMR
Chr08	16168700	16169400	UMR	aUMR
Chr08	16172100	16172400	UMR	iUMR
Chr08	16172800	16173100	UMR	iUMR
Chr08	16173800	16174100	UMR	iUMR
Chr08	16174700	16175700	UMR	iUMR
Chr08	16176200	16176800	UMR	iUMR
Chr08	16192400	16193000	UMR	aUMR
Chr08	16193200	16193500	UMR	iUMR
Chr08	16194000	16194400	UMR	iUMR
Chr08	16201400	16202100	UMR	aUMR
Chr08	16239300	16239600	UMR	iUMR
Chr08	16240700	16241000	UMR	iUMR
Chr08	16241200	16241500	UMR	iUMR
Chr08	16241700	16243300	UMR	iUMR
Chr08	16243400	16244200	UMR	iUMR
Chr08	16245500	16246600	UMR	iUMR
Chr08	16246900	16247400	UMR	iUMR
Chr08	16250900	16251200	UMR	iUMR
Chr08	16300200	16300600	UMR	iUMR
Chr08	16301600	16302400	UMR	iUMR
Chr08	16304000	16304400	UMR	iUMR
Chr08	16316900	16317500	UMR	iUMR
Chr08	16342100	16342800	UMR	iUMR
Chr08	16343500	16346500	UMR	iUMR
Chr08	16346900	16347200	UMR	iUMR
Chr08	16348000	16348500	UMR	iUMR
Chr08	16348700	16349800	UMR	iUMR
Chr08	16389600	16390200	UMR	iUMR
Chr08	16390600	16391000	UMR	iUMR
Chr08	16408900	16409200	UMR	iUMR
Chr08	16433700	16434700	UMR	iUMR
Chr08	16434800	16435200	UMR	iUMR
Chr08	16437200	16438100	UMR	iUMR
Chr08	16454500	16454900	UMR	iUMR
Chr08	16467200	16467500	UMR	iUMR
Chr08	16506200	16507500	UMR	iUMR
Chr08	16537200	16538100	UMR	iUMR
Chr08	16538800	16539100	UMR	iUMR
Chr08	16582200	16582700	UMR	iUMR
Chr08	16681300	16681900	UMR	iUMR
Chr08	16682900	16683300	UMR	iUMR
Chr08	16683400	16684100	UMR	iUMR
Chr08	16684200	16684900	UMR	iUMR
Chr08	16685000	16685400	UMR	iUMR
Chr08	16687500	16687800	UMR	iUMR
Chr08	16688000	16688600	UMR	iUMR
Chr08	16695700	16696800	UMR	iUMR
Chr08	16744000	16744600	UMR	iUMR
Chr08	16864800	16865300	UMR	iUMR
Chr08	16871500	16874300	UMR	iUMR
Chr08	16874900	16876200	UMR	aUMR
Chr08	16959100	16959500	UMR	iUMR
Chr08	16963200	16963700	UMR	iUMR
Chr08	17087200	17087500	UMR	iUMR
Chr08	17108800	17109100	UMR	iUMR
Chr08	17126000	17127100	UMR	iUMR
Chr08	17140400	17140800	UMR	iUMR
Chr08	17142400	17142700	UMR	iUMR
Chr08	17145300	17146400	UMR	iUMR
Chr08	17178000	17178300	UMR	iUMR
Chr08	17238400	17239300	UMR	iUMR
Chr08	17252000	17253300	UMR	iUMR
Chr08	17272900	17275600	UMR	iUMR
Chr08	17343500	17343900	UMR	iUMR
Chr08	17347200	17347800	UMR	iUMR
Chr08	17375100	17375800	UMR	iUMR
Chr08	17383200	17384900	UMR	aUMR
Chr08	17393900	17394300	UMR	iUMR
Chr08	17394600	17395200	UMR	aUMR
Chr08	17396200	17396500	UMR	iUMR
Chr08	17396800	17397100	UMR	aUMR
Chr08	17397400	17397800	UMR	iUMR
Chr08	17399800	17400100	UMR	iUMR
Chr08	17413100	17413500	UMR	iUMR
Chr08	17414800	17415800	UMR	iUMR
Chr08	17418900	17420800	UMR	iUMR
Chr08	17425600	17426000	UMR	iUMR
Chr08	17436000	17436300	UMR	iUMR
Chr08	17445300	17446800	UMR	iUMR
Chr08	17447000	17447700	UMR	iUMR
Chr08	17484800	17485300	UMR	iUMR
Chr08	17496100	17496400	UMR	iUMR
Chr08	17543500	17544000	UMR	iUMR
Chr08	17550000	17550400	UMR	iUMR
Chr08	17552600	17553000	UMR	iUMR
Chr08	17553100	17553400	UMR	iUMR
Chr08	17594400	17596200	UMR	aUMR
Chr08	17598500	17598800	UMR	iUMR
Chr08	17599300	17599900	UMR	iUMR
Chr08	17600300	17601200	UMR	iUMR
Chr08	17601800	17602400	UMR	iUMR
Chr08	17604100	17604700	UMR	aUMR
Chr08	17605000	17605300	UMR	aUMR
Chr08	17605800	17607300	UMR	iUMR
Chr08	17876400	17876700	UMR	iUMR
Chr08	17929300	17929700	UMR	iUMR
Chr08	17962100	17962800	UMR	iUMR
Chr08	17963900	17964300	UMR	iUMR
Chr08	17964400	17964800	UMR	iUMR
Chr08	17966000	17966400	UMR	iUMR
Chr08	17966700	17967100	UMR	iUMR
Chr08	17969600	17971000	UMR	aUMR
Chr08	17976400	17976900	UMR	iUMR
Chr08	17977700	17979000	UMR	iUMR
Chr08	17980800	17984200	UMR	iUMR
Chr08	17994700	17995200	UMR	iUMR
Chr08	17996900	17997700	UMR	iUMR
Chr08	17999700	18000000	UMR	iUMR
Chr08	18000500	18001500	UMR	iUMR
Chr08	18001800	18002300	UMR	iUMR
Chr08	18004700	18005000	UMR	iUMR
Chr08	18036200	18036800	UMR	aUMR
Chr08	18039100	18039700	UMR	iUMR
Chr08	18238500	18239500	UMR	iUMR
Chr08	18242300	18242900	UMR	iUMR
Chr08	18261600	18264400	UMR	iUMR
Chr08	18273100	18273500	UMR	iUMR
Chr08	18336400	18336700	UMR	iUMR
Chr08	18490000	18490500	UMR	iUMR
Chr08	18491900	18492400	UMR	iUMR
Chr08	18495300	18495600	UMR	iUMR
Chr08	18495900	18496300	UMR	iUMR
Chr08	18497700	18498000	UMR	iUMR
Chr08	18509600	18510100	UMR	iUMR
Chr08	18512700	18513400	UMR	iUMR
Chr08	18513700	18514700	UMR	iUMR
Chr08	18589900	18590300	UMR	iUMR
Chr08	18590600	18591500	UMR	iUMR
Chr08	18591800	18592900	UMR	iUMR
Chr08	18593700	18595000	UMR	iUMR
Chr08	18595400	18596200	UMR	iUMR
Chr08	18596800	18597500	UMR	iUMR
Chr08	18599000	18599300	UMR	iUMR
Chr08	18653200	18653600	UMR	iUMR
Chr08	18653800	18654100	UMR	iUMR
Chr08	18774900	18775400	UMR	iUMR
Chr08	18779000	18780300	UMR	aUMR
Chr08	18799000	18800000	UMR	iUMR
Chr08	18810900	18811400	UMR	iUMR
Chr08	18820300	18821000	UMR	iUMR
Chr08	18833100	18834700	UMR	iUMR
Chr08	18839200	18839700	UMR	iUMR
Chr08	18926200	18926800	UMR	iUMR
Chr08	18926900	18927200	UMR	iUMR
Chr08	18927600	18928500	UMR	iUMR
Chr08	18979500	18980000	UMR	iUMR
Chr08	18994800	18995100	UMR	iUMR
Chr08	19005500	19006400	UMR	iUMR
Chr08	19075000	19075300	UMR	iUMR
Chr08	19095000	19095400	UMR	iUMR
Chr08	19095500	19095900	UMR	iUMR
Chr08	19145800	19146100	UMR	iUMR
Chr08	19248300	19248700	UMR	iUMR
Chr08	19257900	19258200	UMR	iUMR
Chr08	19258900	19259200	UMR	iUMR
Chr08	19262600	19264100	UMR	iUMR
Chr08	19264200	19264900	UMR	iUMR
Chr08	19265000	19269300	UMR	iUMR
Chr08	19271600	19271900	UMR	iUMR
Chr08	19272000	19272800	UMR	aUMR
Chr08	19276000	19276500	UMR	iUMR
Chr08	19285700	19286300	UMR	iUMR
Chr08	19292400	19292700	UMR	iUMR
Chr08	19294100	19294400	UMR	iUMR
Chr08	19295500	19296400	UMR	iUMR
Chr08	19297200	19298000	UMR	aUMR
Chr08	19299700	19300200	UMR	iUMR
Chr08	19303300	19304000	UMR	iUMR
Chr08	19304200	19305800	UMR	aUMR
Chr08	19321400	19321800	UMR	iUMR
Chr08	19422600	19422900	UMR	iUMR
Chr08	19424900	19426500	UMR	iUMR
Chr08	19550900	19551800	UMR	iUMR
Chr08	19552500	19552900	UMR	iUMR
Chr08	19555300	19556700	UMR	iUMR
Chr08	19557200	19558000	UMR	iUMR
Chr08	19563600	19564100	UMR	iUMR
Chr08	19587100	19587400	UMR	iUMR
Chr08	19590600	19591100	UMR	iUMR
Chr08	19603000	19603300	UMR	iUMR
Chr08	19698200	19699300	UMR	iUMR
Chr08	19699600	19700100	UMR	iUMR
Chr08	19700500	19701000	UMR	iUMR
Chr08	19706300	19706700	UMR	iUMR
Chr08	19726100	19726400	UMR	iUMR
Chr08	19733800	19734400	UMR	iUMR
Chr08	19734500	19735200	UMR	iUMR
Chr08	19800300	19800600	UMR	iUMR
Chr08	19801700	19802600	UMR	iUMR
Chr08	19864700	19865300	UMR	iUMR
Chr08	19952000	19952300	UMR	iUMR
Chr08	19996400	19996900	UMR	iUMR
Chr08	20041200	20041700	UMR	iUMR
Chr08	20044100	20044800	UMR	iUMR
Chr08	20057100	20057400	UMR	iUMR
Chr08	20061000	20061800	UMR	iUMR
Chr08	20291500	20291900	UMR	iUMR
Chr08	20329300	20329700	UMR	iUMR
Chr08	20334200	20334500	UMR	iUMR
Chr08	20338700	20339200	UMR	iUMR
Chr08	20345800	20346100	UMR	iUMR
Chr08	20351300	20351600	UMR	iUMR
Chr08	20351800	20352100	UMR	iUMR
Chr08	20352600	20353700	UMR	iUMR
Chr08	20355600	20356200	UMR	iUMR
Chr08	20357400	20358200	UMR	iUMR
Chr08	20365400	20365900	UMR	iUMR
Chr08	20394200	20395300	UMR	iUMR
Chr08	20405100	20405800	UMR	iUMR
Chr08	20478100	20478400	UMR	iUMR
Chr08	20636500	20637200	UMR	iUMR
Chr08	20638600	20638900	UMR	iUMR
Chr08	20861600	20863000	UMR	iUMR
Chr08	20865200	20865600	UMR	iUMR
Chr08	20877200	20877900	UMR	iUMR
Chr08	20880700	20881000	UMR	iUMR
Chr08	20951900	20952300	UMR	iUMR
Chr08	21017000	21017400	UMR	iUMR
Chr08	21018700	21019600	UMR	iUMR
Chr08	21029700	21030100	UMR	iUMR
Chr08	21034200	21035600	UMR	iUMR
Chr08	21040700	21041400	UMR	iUMR
Chr08	21066400	21067300	UMR	iUMR
Chr08	21086500	21087000	UMR	iUMR
Chr08	21095100	21095400	UMR	iUMR
Chr08	21102900	21103200	UMR	iUMR
Chr08	21112700	21113000	UMR	iUMR
Chr08	21196500	21196800	UMR	iUMR
Chr08	21228900	21229300	UMR	iUMR
Chr08	21239900	21241000	UMR	iUMR
Chr08	21281900	21282300	UMR	iUMR
Chr08	21284200	21285000	UMR	iUMR
Chr08	21292100	21292400	UMR	iUMR
Chr08	21293400	21294200	UMR	iUMR
Chr08	21294400	21295100	UMR	iUMR
Chr08	21311300	21311600	UMR	iUMR
Chr08	21311700	21312100	UMR	iUMR
Chr08	21376000	21376300	UMR	iUMR
Chr08	21377600	21378500	UMR	iUMR
Chr08	21416800	21417500	UMR	iUMR
Chr08	21637300	21637900	UMR	iUMR
Chr08	21648500	21649200	UMR	iUMR
Chr08	21759100	21760200	UMR	iUMR
Chr08	21768600	21769000	UMR	iUMR
Chr08	21776600	21776900	UMR	iUMR
Chr08	21839000	21839600	UMR	iUMR
Chr08	21856100	21856500	UMR	iUMR
Chr08	21987500	21987800	UMR	iUMR
Chr08	22104400	22105000	UMR	iUMR
Chr08	22122600	22123800	UMR	iUMR
Chr08	22125100	22125400	UMR	iUMR
Chr08	22133700	22134600	UMR	iUMR
Chr08	22136000	22136500	UMR	iUMR
Chr08	22136900	22138500	UMR	iUMR
Chr08	22145600	22145900	UMR	iUMR
Chr08	22157900	22158200	UMR	iUMR
Chr08	22189200	22189500	UMR	iUMR
Chr08	22304900	22305900	UMR	iUMR
Chr08	22316200	22316600	UMR	iUMR
Chr08	22324900	22325800	UMR	iUMR
Chr08	22400400	22401200	UMR	iUMR
Chr08	22514300	22514700	UMR	iUMR
Chr08	22552400	22552900	UMR	iUMR
Chr08	22554100	22555100	UMR	iUMR
Chr08	22623200	22623500	UMR	iUMR
Chr08	22633700	22634200	UMR	iUMR
Chr08	22635200	22635500	UMR	iUMR
Chr08	22686600	22687000	UMR	iUMR
Chr08	22695500	22695800	UMR	iUMR
Chr08	22705200	22705500	UMR	iUMR
Chr08	22707000	22707700	UMR	iUMR
Chr08	22752400	22752700	UMR	iUMR
Chr08	22754600	22754900	UMR	iUMR
Chr08	22758000	22758500	UMR	iUMR
Chr08	22809000	22810100	UMR	iUMR
Chr08	22824100	22824500	UMR	iUMR
Chr08	22856800	22857500	UMR	iUMR
Chr08	22901900	22902300	UMR	iUMR
Chr08	22926100	22926600	UMR	iUMR
Chr08	22926700	22927000	UMR	iUMR
Chr08	22960500	22960800	UMR	iUMR
Chr08	22981300	22981800	UMR	iUMR
Chr08	23067500	23067800	UMR	iUMR
Chr08	23156200	23156600	UMR	iUMR
Chr08	23205700	23206000	UMR	iUMR
Chr08	23236400	23236700	UMR	iUMR
Chr08	23259100	23260200	UMR	iUMR
Chr08	23304900	23305300	UMR	iUMR
Chr08	23346700	23347300	UMR	iUMR
Chr08	23390100	23390400	UMR	iUMR
Chr08	23427300	23428000	UMR	iUMR
Chr08	23485500	23485900	UMR	iUMR
Chr08	23490100	23490600	UMR	iUMR
Chr08	23539500	23540200	UMR	iUMR
Chr08	23548400	23548700	UMR	iUMR
Chr08	23570300	23570600	UMR	iUMR
Chr08	23571400	23571700	UMR	iUMR
Chr08	23572100	23572400	UMR	iUMR
Chr08	23574300	23575400	UMR	iUMR
Chr08	23636900	23637900	UMR	iUMR
Chr08	23650000	23650300	UMR	iUMR
Chr08	23654300	23654600	UMR	iUMR
Chr08	23656800	23657100	UMR	iUMR
Chr08	23693100	23693400	UMR	iUMR
Chr08	23716700	23717000	UMR	iUMR
Chr08	23717400	23720100	UMR	iUMR
Chr08	23720900	23722400	UMR	iUMR
Chr08	23725800	23726900	UMR	iUMR
Chr08	23727300	23727600	UMR	iUMR
Chr08	23729000	23730000	UMR	iUMR
Chr08	23749400	23749900	UMR	iUMR
Chr08	23792800	23793100	UMR	iUMR
Chr08	23913300	23914100	UMR	iUMR
Chr08	23924700	23925300	UMR	iUMR
Chr08	23993900	23995100	UMR	iUMR
Chr08	24005000	24005400	UMR	iUMR
Chr08	24005500	24006100	UMR	iUMR
Chr08	24121000	24121500	UMR	iUMR
Chr08	24125400	24125700	UMR	iUMR
Chr08	24133600	24133900	UMR	iUMR
Chr08	24142800	24143100	UMR	iUMR
Chr08	24143300	24144700	UMR	iUMR
Chr08	24240000	24240500	UMR	iUMR
Chr08	24264000	24264400	UMR	iUMR
Chr08	24268800	24269100	UMR	iUMR
Chr08	24269300	24269600	UMR	iUMR
Chr08	24296700	24297300	UMR	iUMR
Chr08	24419200	24420200	UMR	iUMR
Chr08	24435400	24436400	UMR	iUMR
Chr08	24437600	24438000	UMR	iUMR
Chr08	24460600	24461500	UMR	iUMR
Chr08	24475200	24475900	UMR	iUMR
Chr08	24538300	24539500	UMR	iUMR
Chr08	24541400	24541700	UMR	iUMR
Chr08	24693700	24695000	UMR	iUMR
Chr08	24703000	24703300	UMR	iUMR
Chr08	24771400	24771700	UMR	iUMR
Chr08	24867100	24868100	UMR	iUMR
Chr08	24878500	24879200	UMR	iUMR
Chr08	24932300	24933300	UMR	iUMR
Chr08	24942800	24943200	UMR	iUMR
Chr08	24943300	24943900	UMR	iUMR
Chr08	24997500	24997800	UMR	iUMR
Chr08	24998200	24998500	UMR	iUMR
Chr08	25055500	25056200	UMR	iUMR
Chr08	25217600	25218000	UMR	iUMR
Chr08	25304300	25304700	UMR	iUMR
Chr08	25437600	25438000	UMR	iUMR
Chr08	25467400	25467700	UMR	iUMR
Chr08	25541100	25541600	UMR	iUMR
Chr08	25542300	25545600	UMR	iUMR
Chr08	25560500	25560800	UMR	iUMR
Chr08	25561700	25562000	UMR	iUMR
Chr08	25562200	25562600	UMR	iUMR
Chr08	25562900	25564300	UMR	iUMR
Chr08	25564400	25565000	UMR	iUMR
Chr08	25565800	25567200	UMR	iUMR
Chr08	25746200	25746500	UMR	iUMR
Chr08	25809300	25810000	UMR	iUMR
Chr08	25820500	25821300	UMR	iUMR
Chr08	26001800	26003500	UMR	iUMR
Chr08	26004500	26004800	UMR	iUMR
Chr08	26027300	26028100	UMR	iUMR
Chr08	26046900	26047300	UMR	iUMR
Chr08	26232300	26232600	UMR	iUMR
Chr08	26239900	26240600	UMR	iUMR
Chr08	26251500	26251800	UMR	iUMR
Chr08	26361100	26361500	UMR	iUMR
Chr08	26379200	26379900	UMR	iUMR
Chr08	26676700	26677100	UMR	iUMR
Chr08	26681300	26681700	UMR	iUMR
Chr08	30051600	30052200	UMR	iUMR
Chr08	30173900	30174200	UMR	iUMR
Chr08	30190400	30191200	UMR	iUMR
Chr08	30226900	30227700	UMR	iUMR
Chr08	30359600	30359900	UMR	iUMR
Chr08	30387000	30387400	UMR	iUMR
Chr08	30403200	30403500	UMR	iUMR
Chr08	30691100	30691700	UMR	iUMR
Chr08	30693800	30694100	UMR	iUMR
Chr08	30695700	30696100	UMR	iUMR
Chr08	30774500	30774800	UMR	iUMR
Chr08	30789200	30789500	UMR	iUMR
Chr08	30820900	30821300	UMR	iUMR
Chr08	30852700	30853100	UMR	iUMR
Chr08	30930300	30930600	UMR	iUMR
Chr08	30934200	30934500	UMR	iUMR
Chr08	30955000	30955500	UMR	iUMR
Chr08	31005400	31005700	UMR	iUMR
Chr08	31006100	31006500	UMR	iUMR
Chr08	31007700	31008100	UMR	iUMR
Chr08	31021000	31022000	UMR	iUMR
Chr08	31029000	31029800	UMR	iUMR
Chr08	31274500	31275200	UMR	iUMR
Chr08	31295600	31296300	UMR	iUMR
Chr08	31367400	31368400	UMR	iUMR
Chr08	31386500	31387700	UMR	iUMR
Chr08	31440700	31441700	UMR	iUMR
Chr08	31484200	31485400	UMR	iUMR
Chr08	31496000	31496300	UMR	iUMR
Chr08	31593200	31593600	UMR	iUMR
Chr08	31660400	31660800	UMR	iUMR
Chr08	31662000	31663200	UMR	aUMR
Chr08	31667500	31669500	UMR	iUMR
Chr08	31701300	31701600	UMR	iUMR
Chr08	31740000	31740700	UMR	iUMR
Chr08	31764600	31765300	UMR	iUMR
Chr08	31798300	31799300	UMR	iUMR
Chr08	31862700	31863100	UMR	iUMR
Chr08	31992100	31992400	UMR	iUMR
Chr08	31992700	31993200	UMR	iUMR
Chr08	32019900	32020700	UMR	iUMR
Chr08	32024300	32025200	UMR	iUMR
Chr08	32035500	32035800	UMR	iUMR
Chr08	32152000	32153300	UMR	iUMR
Chr08	32372600	32373500	UMR	iUMR
Chr08	32393400	32393900	UMR	iUMR
Chr08	32397900	32398600	UMR	iUMR
Chr08	32418700	32419300	UMR	iUMR
Chr08	32432500	32433300	UMR	iUMR
Chr08	32484200	32484700	UMR	iUMR
Chr08	32484900	32485500	UMR	aUMR
Chr08	32492100	32493100	UMR	aUMR
Chr08	32493600	32493900	UMR	iUMR
Chr08	32494300	32494600	UMR	iUMR
Chr08	32506100	32506500	UMR	iUMR
Chr08	32514300	32514600	UMR	iUMR
Chr08	32515000	32515300	UMR	iUMR
Chr08	32588800	32589100	UMR	iUMR
Chr08	32631800	32632100	UMR	iUMR
Chr08	32643600	32645100	UMR	iUMR
Chr08	32695000	32695400	UMR	iUMR
Chr08	32704800	32705700	UMR	iUMR
Chr08	32719000	32719300	UMR	iUMR
Chr08	32751200	32751900	UMR	iUMR
Chr08	32807400	32807800	UMR	iUMR
Chr08	32810300	32811200	UMR	iUMR
Chr08	32832300	32832600	UMR	iUMR
Chr08	32863400	32863700	UMR	iUMR
Chr08	32881600	32882200	UMR	iUMR
Chr08	32914900	32915200	UMR	iUMR
Chr08	32916500	32917200	UMR	iUMR
Chr08	32929500	32929800	UMR	iUMR
Chr08	32987100	32987500	UMR	iUMR
Chr08	32988300	32990400	UMR	iUMR
Chr08	32990500	32990900	UMR	iUMR
Chr08	32994900	32996200	UMR	aUMR
Chr08	33103000	33103600	UMR	iUMR
Chr08	33114200	33114600	UMR	iUMR
Chr08	33164300	33164600	UMR	iUMR
Chr08	33185600	33185900	UMR	iUMR
Chr08	33187700	33188000	UMR	iUMR
Chr08	33191600	33192000	UMR	iUMR
Chr08	33198100	33198500	UMR	iUMR
Chr08	33203300	33203700	UMR	iUMR
Chr08	33206300	33206600	UMR	iUMR
Chr08	33309600	33309900	UMR	iUMR
Chr08	33310200	33310900	UMR	iUMR
Chr08	33371000	33372000	UMR	iUMR
Chr08	33485500	33485800	UMR	iUMR
Chr08	33491300	33491800	UMR	iUMR
Chr08	33495700	33496400	UMR	iUMR
Chr08	33534400	33535400	UMR	iUMR
Chr08	33554900	33555300	UMR	iUMR
Chr08	33578200	33578600	UMR	iUMR
Chr08	33591800	33592100	UMR	iUMR
Chr08	33593600	33594800	UMR	iUMR
Chr08	33595900	33596200	UMR	iUMR
Chr08	33605900	33606700	UMR	iUMR
Chr08	33606900	33607900	UMR	iUMR
Chr08	33611800	33612500	UMR	iUMR
Chr08	33633100	33633400	UMR	iUMR
Chr08	33648800	33649100	UMR	iUMR
Chr08	33929800	33930600	UMR	iUMR
Chr08	33969200	33969700	UMR	iUMR
Chr08	33972600	33972900	UMR	iUMR
Chr08	33993300	33993600	UMR	iUMR
Chr08	34064900	34065200	UMR	iUMR
Chr08	34130000	34130600	UMR	iUMR
Chr08	34130700	34131300	UMR	iUMR
Chr08	34144000	34144300	UMR	iUMR
Chr08	34145400	34145800	UMR	iUMR
Chr08	34178200	34178800	UMR	iUMR
Chr08	34197400	34198500	UMR	iUMR
Chr08	34314300	34314700	UMR	iUMR
Chr08	34404400	34404800	UMR	iUMR
Chr08	34404900	34405500	UMR	iUMR
Chr08	34687100	34688200	UMR	iUMR
Chr08	34714400	34716000	UMR	aUMR
Chr08	34732600	34733400	UMR	iUMR
Chr08	34733500	34734300	UMR	iUMR
Chr08	34777100	34778200	UMR	iUMR
Chr08	34780000	34780900	UMR	iUMR
Chr08	34781000	34781700	UMR	iUMR
Chr08	34802400	34803000	UMR	iUMR
Chr08	34812200	34812700	UMR	iUMR
Chr08	34882400	34882800	UMR	iUMR
Chr08	35008700	35009000	UMR	iUMR
Chr08	35016200	35017100	UMR	iUMR
Chr08	35045300	35045800	UMR	iUMR
Chr08	35046100	35046400	UMR	iUMR
Chr08	35047200	35048000	UMR	iUMR
Chr08	35049500	35049900	UMR	iUMR
Chr08	35057900	35059000	UMR	iUMR
Chr08	35073100	35073700	UMR	iUMR
Chr08	35107500	35108700	UMR	iUMR
Chr08	35182500	35183800	UMR	iUMR
Chr08	35197900	35198700	UMR	iUMR
Chr08	35226300	35230100	UMR	iUMR
Chr08	35244500	35245300	UMR	iUMR
Chr08	35265500	35265900	UMR	iUMR
Chr08	35266000	35266500	UMR	iUMR
Chr08	35274900	35275300	UMR	iUMR
Chr08	35369200	35369500	UMR	iUMR
Chr08	35618800	35619600	UMR	iUMR
Chr08	35622700	35623500	UMR	iUMR
Chr08	35631800	35632100	UMR	iUMR
Chr08	35634300	35635700	UMR	iUMR
Chr08	35636200	35636500	UMR	iUMR
Chr08	35636900	35637400	UMR	iUMR
Chr08	35651500	35652700	UMR	iUMR
Chr08	35653100	35653400	UMR	iUMR
Chr08	35653600	35654200	UMR	iUMR
Chr08	35660500	35661300	UMR	iUMR
Chr08	35661400	35661800	UMR	iUMR
Chr08	35662400	35662800	UMR	iUMR
Chr08	35662900	35663400	UMR	iUMR
Chr08	35675000	35675700	UMR	iUMR
Chr08	35716600	35717100	UMR	iUMR
Chr08	35718400	35718700	UMR	iUMR
Chr08	35807900	35808300	UMR	iUMR
Chr08	35823900	35824400	UMR	iUMR
Chr08	35824500	35824900	UMR	iUMR
Chr08	35843300	35843600	UMR	iUMR
Chr08	35863200	35864200	UMR	iUMR
Chr08	35938000	35938400	UMR	iUMR
Chr08	35972800	35973600	UMR	iUMR
Chr08	35997200	35997500	UMR	iUMR
Chr08	36005300	36005600	UMR	iUMR
Chr08	36036100	36037200	UMR	iUMR
Chr08	36047700	36048200	UMR	iUMR
Chr08	36232000	36232500	UMR	iUMR
Chr08	36495200	36496400	UMR	iUMR
Chr08	36604800	36605100	UMR	iUMR
Chr08	36853300	36853600	UMR	iUMR
Chr08	36908600	36908900	UMR	iUMR
Chr08	36917500	36918100	UMR	iUMR
Chr08	36934800	36935300	UMR	iUMR
Chr08	36935400	36935700	UMR	iUMR
Chr08	37011000	37012200	UMR	iUMR
Chr08	37012400	37013300	UMR	iUMR
Chr08	37141800	37142200	UMR	iUMR
Chr08	37142400	37143100	UMR	iUMR
Chr08	37153300	37153900	UMR	iUMR
Chr08	37221400	37222600	UMR	iUMR
Chr08	37227100	37227400	UMR	iUMR
Chr08	37228600	37228900	UMR	iUMR
Chr08	37230200	37230800	UMR	iUMR
Chr08	37232900	37233200	UMR	iUMR
Chr08	37357500	37357900	UMR	iUMR
Chr08	37375800	37376900	UMR	iUMR
Chr08	37449600	37450600	UMR	iUMR
Chr08	37540500	37540800	UMR	iUMR
Chr08	37544200	37544700	UMR	iUMR
Chr08	37547600	37547900	UMR	iUMR
Chr08	37563000	37563800	UMR	iUMR
Chr08	37624600	37625200	UMR	iUMR
Chr08	37663800	37665000	UMR	iUMR
Chr08	37680200	37681100	UMR	iUMR
Chr08	37715000	37715400	UMR	iUMR
Chr08	37718700	37719200	UMR	iUMR
Chr08	37739400	37739800	UMR	iUMR
Chr08	37751800	37752500	UMR	iUMR
Chr08	37771500	37771800	UMR	iUMR
Chr08	37859000	37859300	UMR	iUMR
Chr08	37872600	37873200	UMR	iUMR
Chr08	37876200	37876600	UMR	iUMR
Chr08	37877900	37878500	UMR	iUMR
Chr08	37879200	37880000	UMR	iUMR
Chr08	37884500	37884800	UMR	iUMR
Chr08	37885300	37885700	UMR	iUMR
Chr08	37901500	37902000	UMR	iUMR
Chr08	37922700	37923000	UMR	iUMR
Chr08	37929600	37929900	UMR	iUMR
Chr08	37941200	37941500	UMR	iUMR
Chr08	37941900	37942300	UMR	iUMR
Chr08	37942900	37943200	UMR	iUMR
Chr08	37960800	37961400	UMR	iUMR
Chr08	37962900	37963500	UMR	iUMR
Chr08	37973600	37974300	UMR	aUMR
Chr08	37975600	37976100	UMR	iUMR
Chr08	37978500	37980200	UMR	iUMR
Chr08	37980600	37981100	UMR	iUMR
Chr08	37981200	37983000	UMR	iUMR
Chr08	38018300	38018700	UMR	iUMR
Chr08	38173700	38174000	UMR	iUMR
Chr08	38182900	38183400	UMR	iUMR
Chr08	38203300	38204200	UMR	iUMR
Chr08	38205200	38205600	UMR	aUMR
Chr08	38206300	38206600	UMR	iUMR
Chr08	38255300	38256200	UMR	iUMR
Chr08	38266400	38267200	UMR	iUMR
Chr08	38395600	38396500	UMR	aUMR
Chr08	38397700	38399900	UMR	aUMR
Chr08	38418400	38418800	UMR	iUMR
Chr08	38419400	38420000	UMR	aUMR
Chr08	38479700	38480000	UMR	iUMR
Chr08	38481500	38482000	UMR	iUMR
Chr08	38510000	38510500	UMR	iUMR
Chr08	38511900	38513700	UMR	iUMR
Chr08	38515800	38516100	UMR	iUMR
Chr08	38517800	38518100	UMR	iUMR
Chr08	38518500	38518800	UMR	iUMR
Chr08	38519500	38519900	UMR	iUMR
Chr08	38520100	38520700	UMR	iUMR
Chr08	38521900	38522500	UMR	iUMR
Chr08	38547000	38547800	UMR	iUMR
Chr08	38579100	38579500	UMR	iUMR
Chr08	38591600	38592000	UMR	iUMR
Chr08	38655000	38655300	UMR	iUMR
Chr08	38662500	38663400	UMR	iUMR
Chr08	38733000	38733400	UMR	iUMR
Chr08	38757900	38758300	UMR	iUMR
Chr08	38886900	38887800	UMR	iUMR
Chr08	38887900	38888400	UMR	iUMR
Chr08	38970900	38972000	UMR	iUMR
Chr08	38978600	38979000	UMR	iUMR
Chr08	39048800	39049400	UMR	iUMR
Chr08	39049600	39050000	UMR	iUMR
Chr08	39137900	39138300	UMR	iUMR
Chr08	39166800	39167400	UMR	iUMR
Chr08	39167600	39167900	UMR	iUMR
Chr08	39169000	39169300	UMR	iUMR
Chr08	39257200	39257500	UMR	iUMR
Chr08	39288600	39289300	UMR	iUMR
Chr08	39299400	39299700	UMR	iUMR
Chr08	39310600	39311000	UMR	iUMR
Chr08	39368300	39368900	UMR	iUMR
Chr08	39376300	39376700	UMR	iUMR
Chr08	39398200	39398600	UMR	iUMR
Chr08	39398700	39399500	UMR	iUMR
Chr08	39405100	39405600	UMR	iUMR
Chr08	39408800	39410200	UMR	iUMR
Chr08	39423700	39424100	UMR	iUMR
Chr08	39438500	39438800	UMR	iUMR
Chr08	39449500	39450200	UMR	iUMR
Chr08	39461100	39461400	UMR	iUMR
Chr08	39465100	39465800	UMR	iUMR
Chr08	39465900	39466500	UMR	iUMR
Chr08	39471400	39472600	UMR	aUMR
Chr08	39473000	39473300	UMR	iUMR
Chr08	39473400	39474100	UMR	iUMR
Chr08	39477000	39477600	UMR	iUMR
Chr08	39591500	39592100	UMR	iUMR
Chr08	39593500	39593900	UMR	iUMR
Chr08	39624600	39624900	UMR	iUMR
Chr08	39630900	39631400	UMR	iUMR
Chr08	39631500	39631900	UMR	iUMR
Chr08	39643000	39643400	UMR	iUMR
Chr08	39668700	39669500	UMR	iUMR
Chr08	39681500	39681900	UMR	iUMR
Chr08	39683700	39684000	UMR	iUMR
Chr08	39690500	39691500	UMR	iUMR
Chr08	39695300	39696100	UMR	iUMR
Chr08	39698200	39698500	UMR	iUMR
Chr08	39719000	39720100	UMR	iUMR
Chr08	39804100	39804600	UMR	iUMR
Chr08	39814900	39815700	UMR	iUMR
Chr08	39835300	39835600	UMR	iUMR
Chr08	39843600	39843900	UMR	iUMR
Chr08	39887400	39888600	UMR	iUMR
Chr08	39929700	39930200	UMR	iUMR
Chr08	39951100	39952200	UMR	iUMR
Chr08	39971200	39971700	UMR	iUMR
Chr08	39980800	39981300	UMR	iUMR
Chr08	39987900	39988500	UMR	iUMR
Chr08	40184900	40185200	UMR	iUMR
Chr08	40190700	40191800	UMR	iUMR
Chr08	40191900	40192900	UMR	iUMR
Chr08	40194800	40196200	UMR	iUMR
Chr08	40224100	40224500	UMR	iUMR
Chr08	40251000	40251300	UMR	iUMR
Chr08	40258900	40259300	UMR	iUMR
Chr08	40305000	40305400	UMR	iUMR
Chr08	40399100	40400000	UMR	iUMR
Chr08	40412000	40413000	UMR	iUMR
Chr08	40421100	40421400	UMR	iUMR
Chr08	40470000	40470400	UMR	iUMR
Chr08	40472400	40472800	UMR	iUMR
Chr08	40472900	40473200	UMR	iUMR
Chr08	40476400	40476900	UMR	iUMR
Chr08	40482400	40483500	UMR	iUMR
Chr08	40559700	40560300	UMR	iUMR
Chr08	40571500	40572000	UMR	iUMR
Chr08	40581800	40582700	UMR	iUMR
Chr08	40593900	40594200	UMR	iUMR
Chr08	40662600	40663100	UMR	iUMR
Chr08	40677600	40677900	UMR	iUMR
Chr08	40681400	40682600	UMR	iUMR
Chr08	40749100	40749700	UMR	iUMR
Chr08	40775600	40775900	UMR	iUMR
Chr08	40789700	40790000	UMR	iUMR
Chr08	40792800	40793100	UMR	iUMR
Chr08	40807500	40807900	UMR	iUMR
Chr08	40808000	40808300	UMR	iUMR
Chr08	40821200	40821500	UMR	iUMR
Chr08	41035000	41035500	UMR	iUMR
Chr08	41035700	41036100	UMR	iUMR
Chr08	41087600	41087900	UMR	iUMR
Chr08	41198500	41198800	UMR	iUMR
Chr08	41199900	41200400	UMR	iUMR
Chr08	41200600	41201500	UMR	iUMR
Chr08	41352600	41354000	UMR	iUMR
Chr08	41360900	41361200	UMR	iUMR
Chr08	41366300	41366600	UMR	iUMR
Chr08	41368300	41369300	UMR	iUMR
Chr08	41382900	41383200	UMR	iUMR
Chr08	41383300	41383600	UMR	iUMR
Chr08	41491500	41492000	UMR	iUMR
Chr08	41512400	41512700	UMR	iUMR
Chr08	41591800	41592100	UMR	iUMR
Chr08	41592400	41593100	UMR	iUMR
Chr08	41596300	41596600	UMR	iUMR
Chr08	41597600	41597900	UMR	iUMR
Chr08	41598100	41598400	UMR	iUMR
Chr08	41598500	41599000	UMR	iUMR
Chr08	41606400	41606700	UMR	iUMR
Chr08	41608100	41608400	UMR	iUMR
Chr08	41608500	41608900	UMR	iUMR
Chr08	41651400	41651700	UMR	iUMR
Chr08	41651800	41652300	UMR	iUMR
Chr08	41654400	41654800	UMR	iUMR
Chr08	41687300	41687600	UMR	iUMR
Chr08	41698200	41698700	UMR	iUMR
Chr08	41736900	41737300	UMR	iUMR
Chr08	41746100	41747000	UMR	iUMR
Chr08	41757000	41758100	UMR	iUMR
Chr08	41814500	41814900	UMR	iUMR
Chr08	41890400	41890800	UMR	iUMR
Chr08	41891000	41891500	UMR	iUMR
Chr08	41901700	41902400	UMR	iUMR
Chr08	42010800	42011700	UMR	iUMR
Chr08	42025400	42026000	UMR	iUMR
Chr08	42052200	42052500	UMR	iUMR
Chr08	42052900	42053200	UMR	iUMR
Chr08	42165100	42165400	UMR	iUMR
Chr08	42165700	42166000	UMR	iUMR
Chr08	42243900	42245000	UMR	iUMR
Chr08	42245600	42246600	UMR	iUMR
Chr08	42258300	42259500	UMR	aUMR
Chr08	42262000	42263000	UMR	iUMR
Chr08	42263500	42263800	UMR	iUMR
Chr08	42270800	42271100	UMR	iUMR
Chr08	42336800	42337100	UMR	iUMR
Chr08	42337300	42337700	UMR	iUMR
Chr08	42346400	42346700	UMR	iUMR
Chr08	42348000	42348800	UMR	iUMR
Chr08	42384000	42384800	UMR	iUMR
Chr08	42402200	42402500	UMR	iUMR
Chr08	42512700	42513300	UMR	iUMR
Chr08	42678500	42678900	UMR	iUMR
Chr08	42747100	42747500	UMR	iUMR
Chr08	42751200	42751600	UMR	iUMR
Chr08	42790500	42791100	UMR	iUMR
Chr08	42801700	42802200	UMR	iUMR
Chr08	42849300	42849900	UMR	iUMR
Chr08	42893600	42894000	UMR	iUMR
Chr08	42930200	42931000	UMR	iUMR
Chr08	42941800	42942100	UMR	iUMR
Chr08	42964700	42965900	UMR	iUMR
Chr08	42978100	42979000	UMR	iUMR
Chr08	42979500	42979800	UMR	iUMR
Chr08	42981900	42982800	UMR	iUMR
Chr08	42990200	42991300	UMR	iUMR
Chr08	42993300	42993600	UMR	iUMR
Chr08	43042800	43043600	UMR	iUMR
Chr08	43044900	43045200	UMR	iUMR
Chr08	43081000	43081600	UMR	iUMR
Chr08	43325900	43326300	UMR	iUMR
Chr08	43327500	43328500	UMR	iUMR
Chr08	43342300	43342700	UMR	iUMR
Chr08	43368900	43369200	UMR	iUMR
Chr08	43436200	43438200	UMR	iUMR
Chr08	43459500	43460200	UMR	iUMR
Chr08	43460600	43461000	UMR	iUMR
Chr08	43461400	43461900	UMR	iUMR
Chr08	43462100	43462700	UMR	iUMR
Chr08	43471700	43472100	UMR	iUMR
Chr08	43510500	43510900	UMR	iUMR
Chr08	43526600	43527600	UMR	iUMR
Chr08	43611100	43612000	UMR	iUMR
Chr08	43622700	43623000	UMR	iUMR
Chr08	43623700	43624100	UMR	iUMR
Chr08	43625200	43625500	UMR	iUMR
Chr08	43687000	43687700	UMR	iUMR
Chr08	43698400	43698800	UMR	iUMR
Chr08	43855100	43855800	UMR	iUMR
Chr08	43866300	43867300	UMR	iUMR
Chr08	43893600	43893900	UMR	iUMR
Chr08	43909000	43909600	UMR	iUMR
Chr08	43911900	43912200	UMR	iUMR
Chr08	43912500	43913700	UMR	iUMR
Chr08	43916500	43916800	UMR	iUMR
Chr08	43917100	43918000	UMR	iUMR
Chr08	43918900	43921000	UMR	iUMR
Chr08	43921100	43921900	UMR	iUMR
Chr08	43925900	43926300	UMR	iUMR
Chr08	43926700	43927700	UMR	iUMR
Chr08	43928800	43929500	UMR	iUMR
Chr08	43932500	43932900	UMR	iUMR
Chr08	43933000	43933900	UMR	iUMR
Chr08	44200000	44200400	UMR	iUMR
Chr08	44201500	44202600	UMR	iUMR
Chr08	44203900	44205100	UMR	iUMR
Chr08	44227500	44227900	UMR	iUMR
Chr08	44248000	44248400	UMR	iUMR
Chr08	44267300	44267600	UMR	iUMR
Chr08	44303700	44304800	UMR	iUMR
Chr08	44317100	44317400	UMR	iUMR
Chr08	44317700	44318300	UMR	iUMR
Chr08	44365800	44366600	UMR	iUMR
Chr08	44386300	44386700	UMR	iUMR
Chr08	44388700	44389000	UMR	iUMR
Chr08	44392500	44392800	UMR	iUMR
Chr08	44397500	44397900	UMR	iUMR
Chr08	44407000	44408200	UMR	aUMR
Chr08	44410600	44410900	UMR	iUMR
Chr08	44416500	44417200	UMR	iUMR
Chr08	44417900	44420500	UMR	iUMR
Chr08	44422000	44422600	UMR	iUMR
Chr08	44422800	44423100	UMR	iUMR
Chr08	44423600	44424500	UMR	iUMR
Chr08	44556900	44557200	UMR	iUMR
Chr08	44558000	44558500	UMR	iUMR
Chr08	44592200	44593800	UMR	iUMR
Chr08	44594200	44594800	UMR	iUMR
Chr08	44594900	44595500	UMR	iUMR
Chr08	44598700	44599500	UMR	iUMR
Chr08	44666300	44668900	UMR	iUMR
Chr08	44670800	44671600	UMR	iUMR
Chr08	44672000	44673500	UMR	iUMR
Chr08	44674400	44675100	UMR	iUMR
Chr08	44675400	44675900	UMR	iUMR
Chr08	44679900	44680400	UMR	iUMR
Chr08	44680500	44681400	UMR	iUMR
Chr08	44681500	44683200	UMR	iUMR
Chr08	44683400	44683700	UMR	iUMR
Chr08	44689200	44689900	UMR	iUMR
Chr08	44690700	44691600	UMR	iUMR
Chr08	44731700	44732100	UMR	iUMR
Chr08	44742700	44743500	UMR	iUMR
Chr08	44773900	44774300	UMR	iUMR
Chr08	44782800	44783400	UMR	iUMR
Chr08	44820000	44820300	UMR	iUMR
Chr08	44820800	44821500	UMR	iUMR
Chr08	44821700	44822100	UMR	iUMR
Chr08	44823400	44823700	UMR	iUMR
Chr08	44823900	44824200	UMR	iUMR
Chr08	44825100	44825600	UMR	iUMR
Chr08	44840900	44841200	UMR	iUMR
Chr08	44841800	44842200	UMR	iUMR
Chr08	44842500	44842900	UMR	iUMR
Chr08	44843000	44843400	UMR	iUMR
Chr08	44844800	44845500	UMR	iUMR
Chr08	44847500	44847900	UMR	iUMR
Chr08	44848900	44849400	UMR	aUMR
Chr08	44850900	44851200	UMR	aUMR
Chr08	44862200	44862600	UMR	iUMR
Chr08	44864000	44866100	UMR	iUMR
Chr08	44866300	44866700	UMR	iUMR
Chr08	44866800	44867300	UMR	iUMR
Chr08	44868600	44869300	UMR	iUMR
Chr08	44869500	44870100	UMR	iUMR
Chr08	44872300	44872900	UMR	iUMR
Chr08	44878000	44879600	UMR	iUMR
Chr08	44934100	44934400	UMR	iUMR
Chr08	44935200	44935800	UMR	iUMR
Chr08	44936100	44936400	UMR	iUMR
Chr08	44937200	44937600	UMR	iUMR
Chr08	44941200	44941800	UMR	iUMR
Chr08	44942100	44942400	UMR	iUMR
Chr08	44943400	44945500	UMR	iUMR
Chr08	44945600	44946600	UMR	iUMR
Chr08	44946800	44948300	UMR	iUMR
Chr08	44956200	44958300	UMR	iUMR
Chr08	44958400	44959300	UMR	iUMR
Chr08	44959500	44960400	UMR	aUMR
Chr08	44963000	44964400	UMR	iUMR
Chr08	44964900	44970400	UMR	iUMR
Chr08	44971400	44972000	UMR	iUMR
Chr08	45007900	45008400	UMR	iUMR
Chr08	45056400	45056800	UMR	iUMR
Chr08	45059800	45060500	UMR	iUMR
Chr08	45061100	45061500	UMR	iUMR
Chr08	45073100	45073500	UMR	iUMR
Chr08	45073600	45074200	UMR	iUMR
Chr08	45090900	45091600	UMR	iUMR
Chr08	45093500	45094300	UMR	iUMR
Chr08	45096000	45097000	UMR	iUMR
Chr08	45097100	45098600	UMR	iUMR
Chr08	45104500	45105400	UMR	iUMR
Chr08	45105700	45106600	UMR	iUMR
Chr08	45107000	45107500	UMR	iUMR
Chr08	45145600	45146100	UMR	iUMR
Chr08	45165300	45166400	UMR	iUMR
Chr08	45166500	45166900	UMR	iUMR
Chr08	45167600	45170700	UMR	iUMR
Chr08	45178000	45179100	UMR	iUMR
Chr08	45197300	45198100	UMR	iUMR
Chr08	45198300	45198900	UMR	iUMR
Chr08	45200300	45200800	UMR	iUMR
Chr08	45201200	45202300	UMR	iUMR
Chr08	45203000	45203500	UMR	iUMR
Chr08	45203700	45204100	UMR	iUMR
Chr08	45204200	45204600	UMR	iUMR
Chr08	45204700	45205800	UMR	iUMR
Chr08	45206300	45207200	UMR	iUMR
Chr08	45229600	45230000	UMR	iUMR
Chr08	45230100	45230400	UMR	iUMR
Chr08	45230600	45232200	UMR	aUMR
Chr08	45235400	45235700	UMR	iUMR
Chr08	45236100	45238500	UMR	aUMR
Chr08	45247400	45247700	UMR	iUMR
Chr08	45393300	45393600	UMR	iUMR
Chr08	45407500	45407900	UMR	iUMR
Chr08	45416400	45416900	UMR	aUMR
Chr08	45418100	45418400	UMR	iUMR
Chr08	45419900	45420400	UMR	aUMR
Chr08	45422000	45423000	UMR	aUMR
Chr08	45423400	45424100	UMR	iUMR
Chr08	45425400	45425900	UMR	aUMR
Chr08	45426400	45427000	UMR	aUMR
Chr08	45428300	45428600	UMR	iUMR
Chr08	45430600	45430900	UMR	iUMR
Chr08	45431500	45431800	UMR	iUMR
Chr08	45432800	45433100	UMR	iUMR
Chr08	45433200	45436200	UMR	aUMR
Chr08	45453400	45454000	UMR	iUMR
Chr08	45489000	45490400	UMR	iUMR
Chr08	45492500	45492800	UMR	iUMR
Chr08	45493800	45495400	UMR	aUMR
Chr08	45496100	45497300	UMR	iUMR
Chr08	45497700	45498100	UMR	iUMR
Chr08	45500000	45500400	UMR	iUMR
Chr08	45500700	45501200	UMR	iUMR
Chr08	45508900	45509300	UMR	iUMR
Chr08	45510500	45510900	UMR	aUMR
Chr08	45511200	45513200	UMR	iUMR
Chr08	45513500	45513800	UMR	iUMR
Chr08	45517600	45517900	UMR	iUMR
Chr08	45529100	45529800	UMR	iUMR
Chr08	45536600	45538000	UMR	iUMR
Chr08	45597100	45597500	UMR	iUMR
Chr08	45616800	45617200	UMR	iUMR
Chr08	45642000	45642600	UMR	iUMR
Chr08	45644400	45644800	UMR	iUMR
Chr08	45647800	45648600	UMR	iUMR
Chr08	45650000	45650700	UMR	iUMR
Chr08	45650900	45651700	UMR	iUMR
Chr08	45652400	45655300	UMR	iUMR
Chr08	45694900	45695600	UMR	iUMR
Chr08	45698000	45698900	UMR	iUMR
Chr08	45699000	45699300	UMR	iUMR
Chr08	45699400	45702500	UMR	iUMR
Chr08	45714200	45714500	UMR	iUMR
Chr08	45716200	45717200	UMR	iUMR
Chr08	45749500	45751200	UMR	iUMR
Chr08	45751500	45751800	UMR	iUMR
Chr08	45768900	45771800	UMR	iUMR
Chr08	45773500	45774200	UMR	aUMR
Chr08	45774600	45775400	UMR	iUMR
Chr08	45777000	45777800	UMR	iUMR
Chr08	45793100	45794100	UMR	iUMR
Chr08	45794300	45794700	UMR	iUMR
Chr08	45803200	45804500	UMR	iUMR
Chr08	45805500	45806000	UMR	iUMR
Chr08	45821200	45824000	UMR	iUMR
Chr08	45824300	45825000	UMR	iUMR
Chr08	45837800	45838800	UMR	iUMR
Chr08	45865100	45865900	UMR	iUMR
Chr08	45887400	45888200	UMR	iUMR
Chr08	45893200	45893600	UMR	iUMR
Chr08	45894800	45895800	UMR	aUMR
Chr08	45897800	45898200	UMR	iUMR
Chr08	45898300	45898800	UMR	iUMR
Chr08	45912100	45912900	UMR	iUMR
Chr08	45915200	45915700	UMR	iUMR
Chr08	45916100	45919600	UMR	iUMR
Chr08	45923900	45924300	UMR	iUMR
Chr08	45924700	45925500	UMR	iUMR
Chr08	45925800	45927200	UMR	iUMR
Chr08	45944700	45945100	UMR	iUMR
Chr08	45949500	45949900	UMR	iUMR
Chr08	45976200	45976800	UMR	iUMR
Chr08	46031300	46031600	UMR	iUMR
Chr08	46032600	46033200	UMR	iUMR
Chr08	46033300	46033900	UMR	iUMR
Chr08	46034800	46036500	UMR	iUMR
Chr08	46037000	46037900	UMR	iUMR
Chr08	46043300	46044300	UMR	iUMR
Chr08	46103000	46103600	UMR	iUMR
Chr08	46105100	46106100	UMR	iUMR
Chr08	46106400	46107600	UMR	iUMR
Chr08	46121600	46121900	UMR	iUMR
Chr08	46135400	46135700	UMR	iUMR
Chr08	46135900	46136200	UMR	iUMR
Chr08	46137300	46138200	UMR	iUMR
Chr08	46139200	46139800	UMR	iUMR
Chr08	46143000	46143400	UMR	iUMR
Chr08	46143700	46145700	UMR	iUMR
Chr08	46146000	46146300	UMR	iUMR
Chr08	46146400	46147000	UMR	iUMR
Chr08	46160200	46160900	UMR	iUMR
Chr08	46164300	46165100	UMR	iUMR
Chr08	46167100	46167600	UMR	iUMR
Chr08	46169000	46169800	UMR	iUMR
Chr08	46233200	46233700	UMR	iUMR
Chr08	46247600	46248000	UMR	iUMR
Chr08	46256100	46256400	UMR	iUMR
Chr08	46256700	46257400	UMR	iUMR
Chr08	46258300	46259100	UMR	iUMR
Chr08	46275100	46276900	UMR	iUMR
Chr08	46277600	46278000	UMR	iUMR
Chr08	46278400	46278800	UMR	iUMR
Chr08	46280200	46280700	UMR	iUMR
Chr08	46281000	46281900	UMR	iUMR
Chr08	46288400	46288700	UMR	iUMR
Chr08	46301000	46301600	UMR	iUMR
Chr08	46302900	46303500	UMR	iUMR
Chr08	46317900	46318800	UMR	iUMR
Chr08	46319100	46321300	UMR	iUMR
Chr08	46334100	46335200	UMR	iUMR
Chr08	46336100	46336400	UMR	iUMR
Chr08	46339500	46340700	UMR	iUMR
Chr08	46342100	46342400	UMR	iUMR
Chr08	46343000	46343400	UMR	iUMR
Chr08	46344900	46347700	UMR	iUMR
Chr08	46349400	46350400	UMR	iUMR
Chr08	46350800	46351800	UMR	iUMR
Chr08	46352800	46353200	UMR	iUMR
Chr08	46356100	46356600	UMR	iUMR
Chr08	46357000	46359100	UMR	iUMR
Chr08	46361700	46363100	UMR	iUMR
Chr08	46364300	46364900	UMR	iUMR
Chr08	46365100	46366500	UMR	iUMR
Chr08	46408600	46408900	UMR	iUMR
Chr08	46411000	46411400	UMR	iUMR
Chr08	46430000	46433500	UMR	iUMR
Chr08	46458200	46459200	UMR	iUMR
Chr08	46465300	46466100	UMR	iUMR
Chr08	46466400	46466800	UMR	iUMR
Chr08	46468200	46468600	UMR	iUMR
Chr08	46577600	46578100	UMR	iUMR
Chr08	46579800	46580800	UMR	iUMR
Chr08	46581400	46581700	UMR	iUMR
Chr08	46583200	46584200	UMR	iUMR
Chr08	46584300	46585000	UMR	iUMR
Chr08	46588700	46589100	UMR	iUMR
Chr08	46593400	46593900	UMR	iUMR
Chr08	46594300	46595000	UMR	iUMR
Chr08	46668500	46669000	UMR	iUMR
Chr08	46685300	46686000	UMR	iUMR
Chr08	46687700	46688000	UMR	iUMR
Chr08	46690500	46691100	UMR	aUMR
Chr08	46692100	46692400	UMR	iUMR
Chr08	46697300	46697600	UMR	iUMR
Chr08	46706300	46706600	UMR	iUMR
Chr08	46708500	46708800	UMR	iUMR
Chr08	46709300	46710800	UMR	aUMR
Chr08	46715900	46716500	UMR	iUMR
Chr08	46738300	46738900	UMR	iUMR
Chr08	46762900	46764300	UMR	iUMR
Chr08	46775400	46777200	UMR	iUMR
Chr08	46808700	46809800	UMR	iUMR
Chr08	46809900	46810200	UMR	iUMR
Chr08	46811200	46812200	UMR	iUMR
Chr08	46812500	46813500	UMR	iUMR
Chr08	46813700	46815100	UMR	iUMR
Chr08	46815400	46817100	UMR	iUMR
Chr08	46817900	46818200	UMR	iUMR
Chr08	46863700	46864600	UMR	iUMR
Chr08	46898300	46898600	UMR	iUMR
Chr08	46898800	46899100	UMR	iUMR
Chr08	46899800	46900800	UMR	aUMR
Chr08	46902400	46903600	UMR	iUMR
Chr08	46919200	46921700	UMR	iUMR
Chr08	46922300	46922600	UMR	iUMR
Chr08	46923300	46923700	UMR	iUMR
Chr08	46961800	46962300	UMR	iUMR
Chr08	46968000	46969300	UMR	iUMR
Chr08	46969600	46972300	UMR	iUMR
Chr08	46989700	46990000	UMR	iUMR
Chr08	46992100	46992600	UMR	iUMR
Chr08	47073200	47073600	UMR	iUMR
Chr08	47073900	47074500	UMR	iUMR
Chr08	47074800	47075800	UMR	aUMR
Chr08	47076300	47077600	UMR	iUMR
Chr08	47078000	47078300	UMR	iUMR
Chr08	47079600	47080300	UMR	iUMR
Chr08	47115200	47116300	UMR	iUMR
Chr08	47146100	47146700	UMR	iUMR
Chr08	47155900	47156800	UMR	iUMR
Chr08	47169700	47170100	UMR	iUMR
Chr08	47172000	47172400	UMR	iUMR
Chr08	47174600	47174900	UMR	iUMR
Chr08	47196000	47197100	UMR	iUMR
Chr08	47197500	47199000	UMR	iUMR
Chr08	47215400	47217100	UMR	iUMR
Chr08	47218000	47218300	UMR	iUMR
Chr08	47219200	47219600	UMR	iUMR
Chr08	47220000	47220500	UMR	iUMR
Chr08	47244200	47244900	UMR	iUMR
Chr08	47257000	47257600	UMR	iUMR
Chr08	47289300	47290000	UMR	aUMR
Chr08	47356100	47358300	UMR	iUMR
Chr08	47361800	47362800	UMR	iUMR
Chr08	47363000	47363400	UMR	iUMR
Chr08	47370300	47372200	UMR	iUMR
Chr08	47372800	47374100	UMR	iUMR
Chr08	47521200	47522100	UMR	aUMR
Chr08	47523600	47523900	UMR	iUMR
Chr08	47527200	47527600	UMR	iUMR
Chr08	47527900	47528800	UMR	iUMR
Chr08	47529100	47529700	UMR	iUMR
Chr08	47530700	47531000	UMR	iUMR
Chr08	47539400	47540800	UMR	aUMR
Chr08	47541700	47542600	UMR	iUMR
Chr08	47544300	47544700	UMR	iUMR
Chr08	47545400	47546300	UMR	iUMR
Chr08	47546400	47547300	UMR	iUMR
Chr08	47547500	47547900	UMR	iUMR
Chr08	47548100	47548500	UMR	iUMR
Chr08	47558300	47558700	UMR	iUMR
Chr08	47559900	47560900	UMR	iUMR
Chr08	47561200	47563700	UMR	iUMR
Chr08	47563800	47564400	UMR	iUMR
Chr08	47588800	47589200	UMR	iUMR
Chr08	47590400	47590800	UMR	iUMR
Chr08	47593200	47593500	UMR	iUMR
Chr08	47601600	47601900	UMR	iUMR
Chr08	47605500	47606200	UMR	iUMR
Chr08	47608400	47609600	UMR	aUMR
Chr08	47610000	47610800	UMR	iUMR
Chr08	47612900	47613900	UMR	iUMR
Chr08	47615900	47617000	UMR	iUMR
Chr08	47645500	47645900	UMR	iUMR
Chr08	47656600	47657700	UMR	iUMR
Chr08	47673700	47674200	UMR	iUMR
Chr08	47685800	47686700	UMR	iUMR
Chr08	47688400	47688900	UMR	iUMR
Chr08	47689000	47689900	UMR	iUMR
Chr08	47690800	47691600	UMR	iUMR
Chr08	47693500	47694000	UMR	iUMR
Chr08	47694300	47695700	UMR	iUMR
Chr08	47699900	47700400	UMR	iUMR
Chr08	47700800	47702100	UMR	iUMR
Chr08	47739500	47741000	UMR	iUMR
Chr08	47759200	47759800	UMR	iUMR
Chr08	47761000	47761500	UMR	iUMR
Chr08	47766200	47766900	UMR	iUMR
Chr08	47767600	47769000	UMR	iUMR
Chr08	47776600	47777700	UMR	iUMR
Chr08	47778200	47778500	UMR	iUMR
Chr08	47790700	47792600	UMR	iUMR
Chr08	47920600	47921000	UMR	iUMR
Chr08	47979600	47980000	UMR	iUMR
Chr08	47984000	47985300	UMR	iUMR
Chr08	47985900	47986300	UMR	iUMR
Chr08	47992800	47993200	UMR	iUMR
Chr08	47993300	47993700	UMR	iUMR
Chr08	47994400	47995500	UMR	iUMR
Chr08	47995800	47996100	UMR	iUMR
Chr08	48001600	48001900	UMR	iUMR
Chr08	48032200	48032700	UMR	iUMR
Chr08	48052000	48052500	UMR	iUMR
Chr08	48066400	48066700	UMR	iUMR
Chr08	48120100	48120900	UMR	iUMR
Chr08	48127200	48128000	UMR	iUMR
Chr08	48245000	48246300	UMR	iUMR
Chr08	48246800	48248400	UMR	aUMR
Chr08	48249900	48250300	UMR	iUMR
Chr08	48251600	48252000	UMR	aUMR
Chr08	48256400	48257300	UMR	iUMR
Chr08	48257400	48258200	UMR	iUMR
Chr08	48261100	48262200	UMR	aUMR
Chr08	48281700	48282100	UMR	iUMR
Chr08	48350000	48351100	UMR	iUMR
Chr08	48406900	48407600	UMR	iUMR
Chr08	48415300	48416000	UMR	iUMR
Chr08	48449800	48451500	UMR	aUMR
Chr08	48453700	48454200	UMR	iUMR
Chr08	48454500	48454900	UMR	iUMR
Chr08	48455300	48456400	UMR	iUMR
Chr08	48456800	48458500	UMR	iUMR
Chr08	48458700	48459300	UMR	iUMR
Chr08	48459600	48460200	UMR	iUMR
Chr08	48462300	48463200	UMR	aUMR
Chr08	48469400	48470100	UMR	iUMR
Chr08	48487100	48487400	UMR	iUMR
Chr08	48488900	48491200	UMR	iUMR
Chr08	48500900	48501700	UMR	iUMR
Chr08	48519500	48520400	UMR	iUMR
Chr08	48522300	48522900	UMR	iUMR
Chr08	48530200	48530500	UMR	iUMR
Chr08	48531000	48531900	UMR	iUMR
Chr08	48532100	48532400	UMR	iUMR
Chr08	48572800	48573200	UMR	iUMR
Chr08	48578000	48578300	UMR	iUMR
Chr08	48605200	48605500	UMR	iUMR
Chr08	48606700	48607300	UMR	iUMR
Chr08	48623200	48623500	UMR	iUMR
Chr08	48629500	48629800	UMR	iUMR
Chr08	48630200	48630500	UMR	iUMR
Chr08	48633100	48634900	UMR	iUMR
Chr08	48635600	48636000	UMR	iUMR
Chr08	48641000	48641300	UMR	iUMR
Chr08	48641700	48642800	UMR	iUMR
Chr08	48643900	48645900	UMR	iUMR
Chr08	48647600	48648400	UMR	iUMR
Chr08	48650000	48651100	UMR	iUMR
Chr08	48651400	48651700	UMR	iUMR
Chr08	48651800	48652200	UMR	iUMR
Chr08	48652400	48653000	UMR	iUMR
Chr08	48657700	48658100	UMR	iUMR
Chr08	48716100	48717600	UMR	iUMR
Chr08	48718400	48718800	UMR	iUMR
Chr08	48720000	48720300	UMR	iUMR
Chr08	48721100	48722100	UMR	iUMR
Chr08	48722600	48723100	UMR	iUMR
Chr08	48738300	48739600	UMR	iUMR
Chr08	48739800	48743800	UMR	iUMR
Chr08	48801500	48803000	UMR	iUMR
Chr08	48804200	48804700	UMR	iUMR
Chr08	48805700	48806900	UMR	iUMR
Chr08	48807200	48809000	UMR	iUMR
Chr08	48809400	48810500	UMR	iUMR
Chr08	48813200	48813700	UMR	iUMR
Chr08	48828300	48828700	UMR	iUMR
Chr08	48829500	48829900	UMR	iUMR
Chr08	48836500	48836900	UMR	iUMR
Chr08	48837500	48838600	UMR	iUMR
Chr08	48884300	48884900	UMR	iUMR
Chr08	48886500	48886900	UMR	iUMR
Chr08	48942300	48942600	UMR	iUMR
Chr08	48953500	48954600	UMR	iUMR
Chr08	48955800	48956400	UMR	iUMR
Chr08	48961300	48961700	UMR	iUMR
Chr08	48961800	48962300	UMR	iUMR
Chr08	48965200	48965500	UMR	iUMR
Chr08	48967200	48968000	UMR	iUMR
Chr08	48969000	48970600	UMR	iUMR
Chr08	48975000	48976200	UMR	aUMR
Chr08	48976300	48976600	UMR	iUMR
Chr08	48976700	48977000	UMR	iUMR
Chr08	48979400	48979700	UMR	iUMR
Chr08	48980900	48981600	UMR	iUMR
Chr08	48981900	48983300	UMR	iUMR
Chr08	48983400	48985400	UMR	aUMR
Chr08	48985800	48986400	UMR	iUMR
Chr08	48986700	48991000	UMR	iUMR
Chr08	48992700	48993000	UMR	iUMR
Chr08	49036900	49037300	UMR	iUMR
Chr08	49037500	49038000	UMR	iUMR
Chr08	49038300	49039100	UMR	iUMR
Chr08	49055200	49055900	UMR	iUMR
Chr08	49056200	49056500	UMR	iUMR
Chr08	49058000	49059100	UMR	iUMR
Chr08	49060600	49060900	UMR	iUMR
Chr08	49061300	49061700	UMR	iUMR
Chr08	49063200	49065500	UMR	aUMR
Chr08	49066300	49066700	UMR	iUMR
Chr08	49067300	49067600	UMR	iUMR
Chr08	49069100	49069700	UMR	iUMR
Chr08	49070500	49071500	UMR	iUMR
Chr08	49072400	49072800	UMR	iUMR
Chr08	49073400	49074200	UMR	iUMR
Chr08	49074300	49074600	UMR	iUMR
Chr08	49074900	49075200	UMR	iUMR
Chr08	49075400	49076400	UMR	iUMR
Chr08	49077000	49077500	UMR	iUMR
Chr08	49085500	49085800	UMR	iUMR
Chr08	49089800	49090100	UMR	iUMR
Chr08	49090200	49090600	UMR	iUMR
Chr08	49098600	49099300	UMR	iUMR
Chr08	49100000	49101200	UMR	iUMR
Chr08	49101500	49102400	UMR	iUMR
Chr08	49102800	49103100	UMR	iUMR
Chr08	49103500	49103900	UMR	iUMR
Chr08	49104600	49105100	UMR	iUMR
Chr08	49107100	49107400	UMR	iUMR
Chr08	49115900	49116400	UMR	aUMR
Chr08	49116500	49116900	UMR	iUMR
Chr08	49118500	49118800	UMR	iUMR
Chr08	49119000	49119300	UMR	iUMR
Chr08	49120400	49121100	UMR	iUMR
Chr08	49121200	49122000	UMR	iUMR
Chr08	49122800	49126400	UMR	iUMR
Chr08	49153100	49153400	UMR	iUMR
Chr08	49153700	49154300	UMR	iUMR
Chr08	49154400	49155200	UMR	iUMR
Chr08	49155800	49156100	UMR	iUMR
Chr08	49157700	49158700	UMR	iUMR
Chr08	49160200	49160600	UMR	iUMR
Chr08	49161100	49162100	UMR	iUMR
Chr08	49191300	49194100	UMR	iUMR
Chr08	49194700	49195400	UMR	iUMR
Chr08	49195800	49196100	UMR	iUMR
Chr08	49197000	49198200	UMR	iUMR
Chr08	49199300	49199700	UMR	iUMR
Chr08	49268800	49269300	UMR	iUMR
Chr08	49278300	49278600	UMR	iUMR
Chr08	49283700	49284000	UMR	iUMR
Chr08	49284100	49286100	UMR	iUMR
Chr08	49286300	49286600	UMR	iUMR
Chr08	49341100	49341400	UMR	iUMR
Chr08	49381400	49383300	UMR	iUMR
Chr08	49393600	49394200	UMR	iUMR
Chr08	49394500	49396000	UMR	iUMR
Chr08	49396100	49397500	UMR	iUMR
Chr08	49398000	49398500	UMR	iUMR
Chr08	49399000	49399500	UMR	iUMR
Chr08	49400200	49400600	UMR	iUMR
Chr08	49402800	49403600	UMR	iUMR
Chr08	49408200	49409700	UMR	iUMR
Chr08	49449400	49449800	UMR	iUMR
Chr08	49502600	49503400	UMR	iUMR
Chr08	49518200	49518900	UMR	iUMR
Chr08	49566400	49566900	UMR	iUMR
Chr08	49569500	49570600	UMR	iUMR
Chr08	49571400	49572500	UMR	iUMR
Chr08	49573600	49575800	UMR	aUMR
Chr08	49579800	49580200	UMR	iUMR
Chr08	49583000	49585800	UMR	iUMR
Chr08	49586500	49587900	UMR	iUMR
Chr08	49594500	49594800	UMR	iUMR
Chr08	49594900	49595400	UMR	iUMR
Chr08	49628900	49629600	UMR	iUMR
Chr08	49633000	49633600	UMR	iUMR
Chr08	49635000	49635300	UMR	iUMR
Chr08	49635500	49636900	UMR	iUMR
Chr08	49655500	49657700	UMR	iUMR
Chr08	49658400	49662600	UMR	aUMR
Chr08	49663800	49664100	UMR	iUMR
Chr08	49665600	49666600	UMR	iUMR
Chr08	49667100	49668400	UMR	aUMR
Chr08	49669300	49670100	UMR	iUMR
Chr08	49670700	49672400	UMR	iUMR
Chr08	49673500	49673800	UMR	iUMR
Chr08	49676600	49676900	UMR	iUMR
Chr08	49681600	49682700	UMR	iUMR
Chr08	49683700	49684000	UMR	iUMR
Chr08	49684300	49685900	UMR	iUMR
Chr08	49688000	49690500	UMR	iUMR
Chr08	49727300	49729300	UMR	iUMR
Chr08	49729400	49730700	UMR	iUMR
Chr08	49731700	49732100	UMR	iUMR
Chr08	49732800	49733200	UMR	iUMR
Chr08	49761100	49765700	UMR	aUMR
Chr08	49770200	49771600	UMR	iUMR
Chr08	49772600	49773300	UMR	iUMR
Chr08	49773500	49773800	UMR	iUMR
Chr08	49778200	49778600	UMR	iUMR
Chr08	49842200	49842500	UMR	iUMR
Chr08	49842700	49847000	UMR	iUMR
Chr08	49847500	49847900	UMR	iUMR
Chr08	49873100	49874500	UMR	aUMR
Chr08	49875400	49875700	UMR	iUMR
Chr08	49876600	49877900	UMR	iUMR
Chr08	49878700	49879000	UMR	iUMR
Chr08	49879900	49880300	UMR	iUMR
Chr08	49894100	49897200	UMR	iUMR
Chr08	49915300	49916100	UMR	iUMR
Chr08	49927300	49928600	UMR	iUMR
Chr08	49928800	49930100	UMR	iUMR
Chr08	49963300	49965000	UMR	iUMR
Chr08	49965200	49966200	UMR	iUMR
Chr08	49969400	49970200	UMR	iUMR
Chr08	49976200	49978400	UMR	iUMR
Chr08	49980300	49980900	UMR	iUMR
Chr08	49982200	49982500	UMR	iUMR
Chr08	49983400	49984900	UMR	iUMR
Chr08	50016000	50016400	UMR	iUMR
Chr08	50021600	50021900	UMR	iUMR
Chr08	50022000	50022300	UMR	iUMR
Chr08	50023300	50024600	UMR	iUMR
Chr08	50027000	50028400	UMR	iUMR
Chr08	50037000	50037400	UMR	iUMR
Chr08	50039200	50039500	UMR	iUMR
Chr08	50058100	50058500	UMR	iUMR
Chr08	50074600	50075300	UMR	iUMR
Chr08	50076300	50077000	UMR	iUMR
Chr08	50079600	50080000	UMR	iUMR
Chr08	50082300	50083300	UMR	iUMR
Chr08	50083500	50083900	UMR	iUMR
Chr08	50090300	50091200	UMR	iUMR
Chr08	50100600	50100900	UMR	iUMR
Chr08	50108600	50109100	UMR	iUMR
Chr08	50122500	50122800	UMR	iUMR
Chr08	50123300	50123800	UMR	iUMR
Chr08	50124000	50125200	UMR	iUMR
Chr08	50130500	50130800	UMR	iUMR
Chr08	50135500	50135900	UMR	iUMR
Chr08	50136800	50137300	UMR	iUMR
Chr08	50137500	50138300	UMR	iUMR
Chr08	50142400	50144600	UMR	iUMR
Chr08	50144900	50145700	UMR	iUMR
Chr08	50145800	50147800	UMR	iUMR
Chr08	50151200	50152600	UMR	iUMR
Chr08	50158900	50159200	UMR	iUMR
Chr08	50161700	50163600	UMR	iUMR
Chr08	50164700	50165000	UMR	iUMR
Chr08	50171100	50171700	UMR	iUMR
Chr08	50175800	50176200	UMR	iUMR
Chr08	50177000	50177600	UMR	iUMR
Chr08	50179000	50179900	UMR	iUMR
Chr08	50181900	50182200	UMR	iUMR
Chr08	50184000	50185000	UMR	iUMR
Chr08	50185500	50186100	UMR	iUMR
Chr08	50186900	50188200	UMR	iUMR
Chr08	50193300	50193800	UMR	iUMR
Chr08	50194100	50194700	UMR	aUMR
Chr08	50212500	50213100	UMR	iUMR
Chr08	50214900	50216300	UMR	iUMR
Chr08	50335900	50337600	UMR	iUMR
Chr08	50338700	50339000	UMR	iUMR
Chr08	50339100	50339900	UMR	iUMR
Chr08	50340500	50340900	UMR	iUMR
Chr08	50344700	50347300	UMR	aUMR
Chr08	50348100	50348900	UMR	iUMR
Chr08	50349200	50349600	UMR	iUMR
Chr08	50354400	50359100	UMR	aUMR
Chr08	50396900	50397300	UMR	iUMR
Chr08	50399400	50400800	UMR	iUMR
Chr08	50401500	50401900	UMR	iUMR
Chr08	50402100	50402400	UMR	iUMR
Chr08	50404500	50407800	UMR	iUMR
Chr08	50408000	50408500	UMR	iUMR
Chr08	50416200	50416800	UMR	iUMR
Chr08	50474500	50474800	UMR	iUMR
Chr08	50480500	50481500	UMR	iUMR
Chr08	50523700	50526600	UMR	iUMR
Chr08	50566000	50566400	UMR	iUMR
Chr08	50567500	50567900	UMR	aUMR
Chr08	50575500	50576000	UMR	iUMR
Chr08	50577500	50578000	UMR	iUMR
Chr08	50579000	50579500	UMR	iUMR
Chr08	50582000	50582300	UMR	iUMR
Chr08	50585500	50586000	UMR	iUMR
Chr08	50595400	50596400	UMR	iUMR
Chr08	50596900	50597400	UMR	iUMR
Chr08	50600700	50601500	UMR	iUMR
Chr08	50601600	50602700	UMR	iUMR
Chr08	50603200	50604700	UMR	iUMR
Chr08	50608300	50608600	UMR	iUMR
Chr08	50608700	50613300	UMR	aUMR
Chr08	50613800	50614400	UMR	iUMR
Chr08	50615300	50615700	UMR	iUMR
Chr08	50615800	50616100	UMR	iUMR
Chr08	50616300	50617700	UMR	iUMR
Chr08	50617900	50618200	UMR	iUMR
Chr08	50618900	50620500	UMR	aUMR
Chr08	50621000	50621700	UMR	aUMR
Chr08	50624100	50624800	UMR	iUMR
Chr08	50624900	50625400	UMR	iUMR
Chr08	50625500	50626300	UMR	iUMR
Chr08	50627000	50627900	UMR	iUMR
Chr08	50632400	50632800	UMR	iUMR
Chr08	50633100	50633600	UMR	iUMR
Chr08	50633900	50634300	UMR	iUMR
Chr08	50635000	50635900	UMR	iUMR
Chr08	50637200	50637500	UMR	iUMR
Chr08	50638400	50638700	UMR	iUMR
Chr08	50639800	50640200	UMR	iUMR
Chr08	50642500	50642800	UMR	iUMR
Chr08	50644900	50648600	UMR	aUMR
Chr08	50649500	50649900	UMR	iUMR
Chr08	50650600	50651100	UMR	iUMR
Chr08	50654000	50654700	UMR	iUMR
Chr08	50655100	50655500	UMR	iUMR
Chr08	50656000	50656400	UMR	iUMR
Chr08	50657900	50658600	UMR	aUMR
Chr08	50659800	50660100	UMR	iUMR
Chr08	50660500	50660800	UMR	iUMR
Chr08	50661100	50662400	UMR	iUMR
Chr08	50673400	50674900	UMR	iUMR
Chr08	50675200	50675800	UMR	iUMR
Chr08	50676600	50677200	UMR	iUMR
Chr08	50679100	50682400	UMR	aUMR
Chr08	50686300	50686800	UMR	iUMR
Chr08	50687600	50688000	UMR	iUMR
Chr08	50695400	50698300	UMR	iUMR
Chr08	50698600	50698900	UMR	iUMR
Chr08	50699200	50699900	UMR	iUMR
Chr08	50700200	50701600	UMR	iUMR
Chr08	50705500	50706300	UMR	iUMR
Chr08	50709800	50710400	UMR	iUMR
Chr08	50710700	50711000	UMR	iUMR
Chr08	50718000	50718400	UMR	iUMR
Chr08	50720100	50720800	UMR	iUMR
Chr08	50729100	50729700	UMR	iUMR
Chr08	50729800	50731700	UMR	iUMR
Chr08	50738700	50739800	UMR	iUMR
Chr08	50765900	50766700	UMR	iUMR
Chr08	50766800	50767900	UMR	iUMR
Chr08	50774900	50775700	UMR	iUMR
Chr08	50777200	50777500	UMR	iUMR
Chr08	50778100	50778800	UMR	iUMR
Chr08	50779400	50779800	UMR	iUMR
Chr08	50795100	50795800	UMR	iUMR
Chr08	50819100	50823100	UMR	iUMR
Chr08	50823700	50824200	UMR	iUMR
Chr08	50830900	50831300	UMR	iUMR
Chr08	50840400	50840800	UMR	iUMR
Chr08	50850200	50850700	UMR	aUMR
Chr08	50854500	50854800	UMR	iUMR
Chr08	50855100	50856500	UMR	iUMR
Chr08	50866300	50867200	UMR	iUMR
Chr08	50868700	50869200	UMR	iUMR
Chr08	50869300	50869700	UMR	iUMR
Chr08	50876900	50877700	UMR	iUMR
Chr08	50877900	50878200	UMR	iUMR
Chr08	50894800	50897400	UMR	iUMR
Chr08	51023400	51024300	UMR	iUMR
Chr08	51024700	51027000	UMR	aUMR
Chr08	51027900	51028200	UMR	aUMR
Chr08	51031000	51031500	UMR	iUMR
Chr08	51032200	51032500	UMR	iUMR
Chr08	51033200	51033500	UMR	iUMR
Chr08	51033600	51035500	UMR	iUMR
Chr08	51035700	51036400	UMR	iUMR
Chr08	51037200	51037800	UMR	iUMR
Chr08	51038300	51038600	UMR	iUMR
Chr08	51039100	51039400	UMR	iUMR
Chr08	51042200	51042500	UMR	iUMR
Chr08	51045100	51047700	UMR	aUMR
Chr08	51070100	51070400	UMR	iUMR
Chr08	51070500	51071200	UMR	iUMR
Chr08	51071400	51071700	UMR	iUMR
Chr08	51078100	51078500	UMR	iUMR
Chr08	51085500	51085800	UMR	iUMR
Chr08	51085900	51086400	UMR	iUMR
Chr08	51097000	51097300	UMR	iUMR
Chr08	51098600	51098900	UMR	iUMR
Chr08	51125800	51126900	UMR	aUMR
Chr08	51129300	51129600	UMR	iUMR
Chr08	51153700	51154000	UMR	iUMR
Chr08	51184700	51185000	UMR	iUMR
Chr08	51192000	51192300	UMR	iUMR
Chr08	51233200	51233500	UMR	iUMR
Chr08	51262000	51262500	UMR	iUMR
Chr08	51298400	51299100	UMR	iUMR
Chr08	51299800	51300100	UMR	iUMR
Chr08	51305100	51305600	UMR	iUMR
Chr08	51305800	51306300	UMR	iUMR
Chr08	51308400	51309800	UMR	iUMR
Chr08	51310500	51310800	UMR	iUMR
Chr08	51313300	51313900	UMR	iUMR
Chr08	51314000	51315500	UMR	aUMR
Chr08	51315900	51316500	UMR	iUMR
Chr08	51319300	51319600	UMR	iUMR
Chr08	51320900	51321200	UMR	iUMR
Chr08	51321400	51321700	UMR	iUMR
Chr08	51323100	51323500	UMR	aUMR
Chr08	51327700	51328300	UMR	iUMR
Chr08	51328500	51330800	UMR	iUMR
Chr08	51331200	51331600	UMR	iUMR
Chr08	51331800	51333700	UMR	iUMR
Chr08	51344100	51344400	UMR	iUMR
Chr08	51346000	51346500	UMR	iUMR
Chr08	51347200	51347800	UMR	iUMR
Chr08	51349200	51349500	UMR	iUMR
Chr08	51350300	51350900	UMR	iUMR
Chr08	51351200	51351700	UMR	iUMR
Chr08	51352800	51353300	UMR	iUMR
Chr08	51354000	51354700	UMR	iUMR
Chr08	51355000	51355500	UMR	iUMR
Chr08	51356100	51357400	UMR	iUMR
Chr08	51358200	51358500	UMR	iUMR
Chr08	51359200	51359600	UMR	iUMR
Chr08	51359700	51360100	UMR	iUMR
Chr08	51361000	51361300	UMR	iUMR
Chr08	51412100	51413700	UMR	iUMR
Chr08	51414900	51415300	UMR	iUMR
Chr08	51415500	51416000	UMR	iUMR
Chr08	51416700	51417100	UMR	iUMR
Chr08	51497500	51497900	UMR	iUMR
Chr08	51498200	51499100	UMR	iUMR
Chr08	51519800	51522000	UMR	iUMR
Chr08	51522300	51523000	UMR	iUMR
Chr08	51523200	51523600	UMR	iUMR
Chr08	51524000	51525000	UMR	iUMR
Chr08	51525200	51526800	UMR	aUMR
Chr08	51528400	51529700	UMR	aUMR
Chr08	51530000	51530800	UMR	iUMR
Chr08	51531300	51531700	UMR	iUMR
Chr08	51532300	51532600	UMR	iUMR
Chr08	51547700	51548100	UMR	iUMR
Chr08	51549300	51550900	UMR	iUMR
Chr08	51568700	51569700	UMR	iUMR
Chr08	51570800	51571300	UMR	iUMR
Chr08	51572100	51572800	UMR	iUMR
Chr08	51573300	51574400	UMR	iUMR
Chr08	51574700	51575300	UMR	iUMR
Chr08	51576200	51576500	UMR	iUMR
Chr08	51579000	51580100	UMR	iUMR
Chr08	51580200	51580600	UMR	iUMR
Chr08	51621200	51622300	UMR	iUMR
Chr08	51622600	51623000	UMR	iUMR
Chr08	51634900	51636000	UMR	iUMR
Chr08	51640100	51640400	UMR	iUMR
Chr08	51641500	51643200	UMR	aUMR
Chr08	51645300	51645700	UMR	iUMR
Chr08	51646700	51647000	UMR	iUMR
Chr08	51657700	51658000	UMR	iUMR
Chr08	51658100	51658900	UMR	iUMR
Chr08	51659600	51660000	UMR	iUMR
Chr08	51661000	51661700	UMR	iUMR
Chr08	51663100	51664300	UMR	aUMR
Chr08	51664500	51665000	UMR	iUMR
Chr08	51665400	51666000	UMR	iUMR
Chr08	51666100	51667100	UMR	aUMR
Chr08	51667600	51667900	UMR	iUMR
Chr08	51714400	51715700	UMR	aUMR
Chr08	51716700	51717000	UMR	aUMR
Chr08	51717500	51717900	UMR	iUMR
Chr08	51718500	51719000	UMR	iUMR
Chr08	51719200	51720700	UMR	iUMR
Chr08	51721700	51722200	UMR	iUMR
Chr08	51723300	51723600	UMR	iUMR
Chr08	51723700	51724000	UMR	iUMR
Chr08	51725800	51727400	UMR	aUMR
Chr08	51730200	51731200	UMR	iUMR
Chr08	51732800	51733400	UMR	iUMR
Chr08	51734400	51734700	UMR	iUMR
Chr08	51734900	51736000	UMR	iUMR
Chr08	51739100	51739400	UMR	iUMR
Chr08	51761200	51761700	UMR	iUMR
Chr08	51763600	51763900	UMR	iUMR
Chr08	51764100	51764500	UMR	iUMR
Chr08	51765300	51766200	UMR	iUMR
Chr08	51809200	51809900	UMR	iUMR
Chr08	51812500	51813000	UMR	iUMR
Chr08	51818600	51819100	UMR	iUMR
Chr08	51854500	51855400	UMR	iUMR
Chr08	51865700	51866500	UMR	iUMR
Chr08	51870300	51870600	UMR	iUMR
Chr08	51871500	51872400	UMR	iUMR
Chr08	51874300	51875300	UMR	iUMR
Chr08	51875800	51876600	UMR	iUMR
Chr08	51880900	51881200	UMR	iUMR
Chr08	51883000	51885400	UMR	iUMR
Chr08	51885600	51887400	UMR	iUMR
Chr08	51888500	51889400	UMR	iUMR
Chr08	51889700	51890000	UMR	iUMR
Chr08	51896100	51896400	UMR	iUMR
Chr08	51896600	51897000	UMR	iUMR
Chr08	51897300	51897600	UMR	iUMR
Chr08	51898000	51898300	UMR	iUMR
Chr08	51898900	51899900	UMR	aUMR
Chr08	51900600	51902400	UMR	iUMR
Chr08	51915900	51916500	UMR	iUMR
Chr08	51919300	51920100	UMR	iUMR
Chr08	51922500	51922900	UMR	iUMR
Chr08	51923900	51925100	UMR	iUMR
Chr08	51925700	51927300	UMR	iUMR
Chr08	51928500	51929700	UMR	iUMR
Chr08	51969000	51969300	UMR	aUMR
Chr08	52002600	52005900	UMR	aUMR
Chr08	52006200	52008800	UMR	aUMR
Chr08	52014700	52015000	UMR	iUMR
Chr08	52016600	52016900	UMR	iUMR
Chr08	52020300	52025300	UMR	iUMR
Chr08	52025400	52025800	UMR	iUMR
Chr08	52026300	52027100	UMR	iUMR
Chr08	52027200	52027600	UMR	iUMR
Chr08	52028100	52028400	UMR	iUMR
Chr08	52029800	52031600	UMR	iUMR
Chr08	52032100	52032700	UMR	iUMR
Chr08	52033300	52033600	UMR	iUMR
Chr08	52034200	52034800	UMR	iUMR
Chr08	52037000	52038200	UMR	iUMR
Chr08	52039100	52042700	UMR	iUMR
Chr08	52043600	52044000	UMR	iUMR
Chr08	52046700	52047000	UMR	iUMR
Chr08	52049300	52049900	UMR	iUMR
Chr08	52050600	52052600	UMR	iUMR
Chr08	52052900	52053600	UMR	iUMR
Chr08	52057600	52058400	UMR	iUMR
Chr08	52058800	52059300	UMR	iUMR
Chr08	52059500	52059900	UMR	iUMR
Chr08	52060300	52062700	UMR	iUMR
Chr08	52063000	52064900	UMR	iUMR
Chr08	52065100	52066400	UMR	iUMR
Chr08	52068200	52069100	UMR	iUMR
Chr08	52070400	52070900	UMR	iUMR
Chr08	52074400	52074800	UMR	iUMR
Chr08	52076900	52078100	UMR	iUMR
Chr08	52078900	52079200	UMR	iUMR
Chr08	52081300	52081700	UMR	iUMR
Chr08	52126400	52127400	UMR	iUMR
Chr08	52130900	52131200	UMR	iUMR
Chr08	52131300	52132400	UMR	iUMR
Chr08	52133300	52137200	UMR	iUMR
Chr08	52138500	52139000	UMR	iUMR
Chr08	52149200	52149600	UMR	iUMR
Chr08	52165900	52166600	UMR	iUMR
Chr08	52167500	52168600	UMR	iUMR
Chr08	52174000	52175200	UMR	iUMR
Chr08	52176500	52176800	UMR	iUMR
Chr08	52178000	52178300	UMR	iUMR
Chr08	52182200	52182600	UMR	iUMR
Chr08	52184200	52185300	UMR	iUMR
Chr08	52188800	52189900	UMR	iUMR
Chr08	52195900	52196300	UMR	iUMR
Chr08	52196500	52197300	UMR	iUMR
Chr08	52198000	52198300	UMR	iUMR
Chr08	52199200	52200800	UMR	iUMR
Chr08	52201400	52201800	UMR	iUMR
Chr08	52202700	52203000	UMR	aUMR
Chr08	52204700	52205300	UMR	iUMR
Chr08	52205600	52209400	UMR	iUMR
Chr08	52210200	52213100	UMR	iUMR
Chr08	52215400	52217200	UMR	iUMR
Chr08	52226700	52227800	UMR	iUMR
Chr08	52233900	52234500	UMR	iUMR
Chr08	52234900	52235600	UMR	iUMR
Chr08	52235900	52236700	UMR	iUMR
Chr08	52239300	52239600	UMR	iUMR
Chr08	52240200	52240600	UMR	iUMR
Chr08	52241000	52241300	UMR	iUMR
Chr08	52259000	52259600	UMR	iUMR
Chr08	52259700	52260200	UMR	iUMR
Chr08	52261000	52261300	UMR	iUMR
Chr08	52273100	52273500	UMR	iUMR
Chr08	52274900	52275400	UMR	iUMR
Chr08	52278300	52278700	UMR	aUMR
Chr08	52278900	52279400	UMR	aUMR
Chr08	52303400	52304800	UMR	iUMR
Chr08	52305800	52306400	UMR	iUMR
Chr08	52307200	52308400	UMR	iUMR
Chr08	52309600	52310800	UMR	iUMR
Chr08	52312800	52313100	UMR	iUMR
Chr08	52316700	52317000	UMR	iUMR
Chr08	52321700	52322100	UMR	iUMR
Chr08	52322500	52323000	UMR	iUMR
Chr08	52357500	52360000	UMR	iUMR
Chr08	52364400	52365500	UMR	iUMR
Chr08	52366400	52367200	UMR	aUMR
Chr08	52368100	52368500	UMR	iUMR
Chr08	52369200	52369600	UMR	aUMR
Chr08	52369900	52372100	UMR	iUMR
Chr08	52372400	52372900	UMR	iUMR
Chr08	52375700	52376000	UMR	iUMR
Chr08	52376200	52376800	UMR	iUMR
Chr08	52377200	52377800	UMR	aUMR
Chr08	52379200	52380000	UMR	aUMR
Chr08	52380700	52381100	UMR	iUMR
Chr08	52383300	52383600	UMR	iUMR
Chr08	52384100	52384400	UMR	iUMR
Chr08	52386700	52387100	UMR	iUMR
Chr08	52387600	52388000	UMR	iUMR
Chr08	52388400	52388700	UMR	iUMR
Chr08	52389400	52389800	UMR	iUMR
Chr08	52391400	52391800	UMR	iUMR
Chr08	52395800	52396900	UMR	iUMR
Chr08	52414800	52415400	UMR	iUMR
Chr08	52416300	52417100	UMR	iUMR
Chr08	52418900	52419800	UMR	iUMR
Chr08	52419900	52421000	UMR	iUMR
Chr08	52423400	52424200	UMR	iUMR
Chr08	52426100	52427500	UMR	aUMR
Chr08	52428700	52429500	UMR	iUMR
Chr08	52445300	52446500	UMR	iUMR
Chr08	52448000	52449200	UMR	iUMR
Chr08	52462200	52463300	UMR	iUMR
Chr08	52464000	52464600	UMR	iUMR
Chr08	52465700	52466200	UMR	iUMR
Chr08	52467000	52471100	UMR	iUMR
Chr08	52471300	52471800	UMR	iUMR
Chr08	52472200	52472600	UMR	iUMR
Chr08	52472700	52473100	UMR	iUMR
Chr08	52473200	52473700	UMR	iUMR
Chr08	52474300	52474900	UMR	iUMR
Chr08	52478500	52479100	UMR	iUMR
Chr08	52484400	52485200	UMR	iUMR
Chr08	52485700	52486400	UMR	iUMR
Chr08	52486700	52487300	UMR	iUMR
Chr08	52489300	52489600	UMR	iUMR
Chr08	52494100	52494400	UMR	iUMR
Chr08	52494500	52494900	UMR	iUMR
Chr08	52495000	52497800	UMR	iUMR
Chr08	52497900	52498400	UMR	iUMR
Chr08	52499200	52499600	UMR	iUMR
Chr08	52511800	52512500	UMR	iUMR
Chr08	52512700	52513000	UMR	iUMR
Chr08	52513800	52514500	UMR	iUMR
Chr08	52537100	52541100	UMR	iUMR
Chr08	52545100	52545800	UMR	iUMR
Chr08	52548400	52548900	UMR	iUMR
Chr08	52564700	52565900	UMR	iUMR
Chr08	52567000	52567300	UMR	iUMR
Chr08	52567400	52568300	UMR	iUMR
Chr08	52568800	52569700	UMR	iUMR
Chr08	52570600	52571100	UMR	iUMR
Chr08	52571800	52572500	UMR	iUMR
Chr08	52574100	52574500	UMR	aUMR
Chr08	52576000	52576600	UMR	iUMR
Chr08	52577700	52578000	UMR	iUMR
Chr08	52578700	52580400	UMR	iUMR
Chr08	52585800	52586100	UMR	iUMR
Chr08	52586800	52587500	UMR	iUMR
Chr08	52589000	52589400	UMR	iUMR
Chr08	52592000	52592500	UMR	iUMR
Chr08	52592700	52593100	UMR	iUMR
Chr08	52595000	52596700	UMR	iUMR
Chr08	52597400	52598000	UMR	iUMR
Chr08	52598300	52598800	UMR	iUMR
Chr08	52638100	52638400	UMR	iUMR
Chr08	52638600	52638900	UMR	iUMR
Chr08	52642200	52643300	UMR	iUMR
Chr08	52643700	52644100	UMR	iUMR
Chr08	52645200	52645600	UMR	iUMR
Chr08	52645700	52647000	UMR	iUMR
Chr08	52648800	52649600	UMR	aUMR
Chr08	52651200	52652800	UMR	iUMR
Chr08	52654300	52656400	UMR	aUMR
Chr08	52662300	52662700	UMR	iUMR
Chr08	52663100	52663400	UMR	iUMR
Chr08	52664700	52665000	UMR	iUMR
Chr08	52665400	52666400	UMR	iUMR
Chr08	52667900	52668200	UMR	iUMR
Chr08	52669300	52669600	UMR	iUMR
Chr08	52707800	52711700	UMR	iUMR
Chr08	52711900	52712500	UMR	aUMR
Chr08	52713100	52713400	UMR	iUMR
Chr08	52716100	52716700	UMR	iUMR
Chr08	52718500	52720200	UMR	aUMR
Chr08	52722300	52723400	UMR	iUMR
Chr08	52724200	52725200	UMR	aUMR
Chr08	52726000	52726300	UMR	iUMR
Chr08	52737700	52738000	UMR	iUMR
Chr08	52738100	52739900	UMR	iUMR
Chr08	52740300	52742300	UMR	iUMR
Chr08	52769500	52769800	UMR	iUMR
Chr08	52804100	52804800	UMR	iUMR
Chr08	52805100	52806100	UMR	iUMR
Chr08	52810000	52811000	UMR	iUMR
Chr08	52811100	52812000	UMR	iUMR
Chr08	52812100	52812500	UMR	iUMR
Chr08	52818900	52820100	UMR	iUMR
Chr08	52820400	52824600	UMR	iUMR
Chr08	52902200	52902700	UMR	aUMR
Chr08	52953800	52954600	UMR	iUMR
Chr08	52954800	52955500	UMR	iUMR
Chr08	52955800	52956100	UMR	iUMR
Chr08	52957300	52958000	UMR	iUMR
Chr08	52958500	52959300	UMR	iUMR
Chr08	52973800	52974100	UMR	iUMR
Chr08	52976600	52977700	UMR	iUMR
Chr08	52978300	52979400	UMR	iUMR
Chr08	52979700	52980100	UMR	iUMR
Chr08	52980900	52982300	UMR	iUMR
Chr08	52982700	52983100	UMR	iUMR
Chr08	52983200	52983800	UMR	iUMR
Chr08	52984300	52986200	UMR	iUMR
Chr08	52987800	52988200	UMR	iUMR
Chr08	52995800	52996200	UMR	iUMR
Chr08	52999400	53000200	UMR	iUMR
Chr08	53003700	53004400	UMR	iUMR
Chr08	53008200	53008600	UMR	iUMR
Chr08	53013800	53014200	UMR	iUMR
Chr08	53038700	53041200	UMR	aUMR
Chr08	53044100	53046700	UMR	iUMR
Chr08	53050400	53050700	UMR	iUMR
Chr08	53059300	53059600	UMR	iUMR
Chr08	53065800	53066500	UMR	iUMR
Chr08	53070700	53071700	UMR	iUMR
Chr08	53071900	53072400	UMR	iUMR
Chr08	53073800	53074100	UMR	iUMR
Chr08	53079200	53079900	UMR	iUMR
Chr08	53083800	53085100	UMR	iUMR
Chr08	53086200	53086600	UMR	iUMR
Chr08	53087600	53087900	UMR	iUMR
Chr08	53088600	53089000	UMR	iUMR
Chr08	53089900	53090500	UMR	iUMR
Chr08	53091800	53092300	UMR	iUMR
Chr08	53092500	53093200	UMR	iUMR
Chr08	53094400	53095400	UMR	aUMR
Chr08	53102300	53102700	UMR	iUMR
Chr08	53102900	53103400	UMR	iUMR
Chr08	53103600	53104200	UMR	iUMR
Chr08	53104900	53106400	UMR	aUMR
Chr08	53106600	53110600	UMR	iUMR
Chr08	53112300	53113100	UMR	iUMR
Chr08	53116600	53117300	UMR	iUMR
Chr08	53119500	53120600	UMR	iUMR
Chr08	53123500	53123900	UMR	iUMR
Chr08	53127500	53129300	UMR	iUMR
Chr08	53130100	53130600	UMR	iUMR
Chr08	53131700	53133000	UMR	iUMR
Chr08	53134700	53136600	UMR	aUMR
Chr08	53138900	53139600	UMR	iUMR
Chr08	53142000	53142700	UMR	iUMR
Chr08	53144100	53144500	UMR	iUMR
Chr08	53145000	53146200	UMR	iUMR
Chr08	53170700	53171500	UMR	iUMR
Chr08	53171800	53172100	UMR	iUMR
Chr08	53179700	53180200	UMR	iUMR
Chr08	53182500	53182800	UMR	iUMR
Chr08	53194300	53195000	UMR	iUMR
Chr08	53195300	53196100	UMR	iUMR
Chr08	53196800	53198900	UMR	aUMR
Chr08	53201400	53202000	UMR	aUMR
Chr08	53203500	53205100	UMR	iUMR
Chr08	53206200	53206700	UMR	iUMR
Chr08	53208400	53209700	UMR	iUMR
Chr08	53217000	53217600	UMR	iUMR
Chr08	53224700	53226100	UMR	iUMR
Chr08	53230900	53233700	UMR	iUMR
Chr08	53239200	53239600	UMR	iUMR
Chr08	53239700	53241600	UMR	iUMR
Chr08	53241800	53243600	UMR	iUMR
Chr08	53244700	53247600	UMR	iUMR
Chr08	53250500	53251000	UMR	iUMR
Chr08	53252500	53253700	UMR	iUMR
Chr08	53255700	53256200	UMR	iUMR
Chr08	53256400	53258700	UMR	iUMR
Chr08	53261600	53262000	UMR	iUMR
Chr08	53262100	53262600	UMR	iUMR
Chr08	53263400	53263700	UMR	iUMR
Chr08	53263800	53264300	UMR	iUMR
Chr08	53267700	53270300	UMR	iUMR
Chr08	53270500	53271100	UMR	iUMR
Chr08	53271600	53275700	UMR	iUMR
Chr08	53279200	53280100	UMR	iUMR
Chr08	53280800	53281100	UMR	iUMR
Chr08	53285100	53286600	UMR	iUMR
Chr08	53287600	53288400	UMR	iUMR
Chr08	53288800	53290900	UMR	iUMR
Chr08	53291800	53292600	UMR	iUMR
Chr08	53293600	53294200	UMR	iUMR
Chr08	53294300	53294600	UMR	iUMR
Chr08	53296500	53297100	UMR	iUMR
Chr08	53297200	53298200	UMR	iUMR
Chr08	53299500	53301700	UMR	iUMR
Chr08	53303000	53307200	UMR	iUMR
Chr08	53313200	53313800	UMR	iUMR
Chr08	53315700	53316500	UMR	iUMR
Chr08	53328100	53329300	UMR	iUMR
Chr08	53330500	53331700	UMR	iUMR
Chr08	53333000	53333800	UMR	iUMR
Chr08	53335300	53335900	UMR	iUMR
Chr08	53337100	53338100	UMR	iUMR
Chr08	53338300	53338900	UMR	iUMR
Chr08	53355900	53356500	UMR	iUMR
Chr08	53357300	53357700	UMR	iUMR
Chr08	53357800	53359000	UMR	iUMR
Chr08	53370300	53372300	UMR	iUMR
Chr08	53372500	53373200	UMR	iUMR
Chr08	53374400	53374900	UMR	iUMR
Chr08	53375300	53376500	UMR	iUMR
Chr08	53379300	53383200	UMR	iUMR
Chr08	53384200	53386300	UMR	iUMR
Chr08	53391700	53392100	UMR	iUMR
Chr08	53457100	53457400	UMR	iUMR
Chr08	53481800	53482100	UMR	iUMR
Chr08	53520400	53520700	UMR	iUMR
Chr08	53524800	53525100	UMR	iUMR
Chr08	53527100	53527700	UMR	iUMR
Chr08	53536000	53536800	UMR	iUMR
Chr08	53537400	53538000	UMR	iUMR
Chr08	53543300	53544300	UMR	iUMR
Chr08	53545700	53546600	UMR	iUMR
Chr08	53552200	53552600	UMR	iUMR
Chr08	53552700	53553400	UMR	iUMR
Chr08	53566800	53567300	UMR	iUMR
Chr08	53569800	53570100	UMR	iUMR
Chr08	53578400	53578900	UMR	iUMR
Chr08	53585800	53586100	UMR	iUMR
Chr08	53590200	53591100	UMR	iUMR
Chr08	53591700	53592200	UMR	iUMR
Chr08	53593900	53594200	UMR	iUMR
Chr08	53596900	53598400	UMR	iUMR
Chr08	53602000	53602400	UMR	iUMR
Chr08	53604600	53605100	UMR	iUMR
Chr08	53612000	53612300	UMR	iUMR
Chr08	53616700	53617000	UMR	iUMR
Chr08	53618000	53618500	UMR	iUMR
Chr08	53620200	53620500	UMR	iUMR
Chr08	53622900	53625100	UMR	iUMR
Chr08	53625600	53626500	UMR	iUMR
Chr08	53626700	53627400	UMR	iUMR
Chr08	53629100	53630600	UMR	iUMR
Chr08	53635900	53637100	UMR	iUMR
Chr08	53637300	53637900	UMR	iUMR
Chr08	53639300	53639600	UMR	iUMR
Chr08	53646700	53649500	UMR	iUMR
Chr08	53649600	53649900	UMR	iUMR
Chr08	53650500	53652200	UMR	iUMR
Chr08	53659300	53659900	UMR	iUMR
Chr08	53660000	53660300	UMR	iUMR
Chr08	53662500	53663700	UMR	iUMR
Chr08	53676200	53677500	UMR	iUMR
Chr08	53680500	53681500	UMR	iUMR
Chr08	53684800	53685100	UMR	aUMR
Chr08	53685400	53685700	UMR	iUMR
Chr08	53686200	53686700	UMR	iUMR
Chr08	53686800	53687100	UMR	iUMR
Chr08	53687300	53687600	UMR	iUMR
Chr08	53688700	53689200	UMR	iUMR
Chr08	53690400	53692500	UMR	iUMR
Chr08	53692600	53693100	UMR	iUMR
Chr08	53693600	53694300	UMR	iUMR
Chr08	53696100	53699100	UMR	iUMR
Chr08	53699400	53700400	UMR	iUMR
Chr08	53716900	53717300	UMR	iUMR
Chr08	53718300	53718600	UMR	iUMR
Chr08	53719500	53719900	UMR	iUMR
Chr08	53720100	53720500	UMR	iUMR
Chr08	53733800	53734300	UMR	iUMR
Chr08	53734800	53735900	UMR	iUMR
Chr08	53736200	53738700	UMR	iUMR
Chr08	53739300	53741500	UMR	iUMR
Chr08	53742000	53742900	UMR	iUMR
Chr08	53760100	53760500	UMR	iUMR
Chr08	53761100	53761400	UMR	iUMR
Chr08	53761500	53764300	UMR	iUMR
Chr08	53767200	53771500	UMR	iUMR
Chr08	53772100	53773300	UMR	aUMR
Chr08	53775800	53776400	UMR	iUMR
Chr08	53777400	53779100	UMR	iUMR
Chr08	53782400	53783300	UMR	iUMR
Chr08	53783400	53783700	UMR	iUMR
Chr08	53786000	53786800	UMR	iUMR
Chr08	53787800	53788200	UMR	iUMR
Chr08	53788400	53789900	UMR	iUMR
Chr08	53790000	53791000	UMR	iUMR
Chr08	53791200	53794100	UMR	iUMR
Chr08	53794300	53795900	UMR	iUMR
Chr08	53798300	53799000	UMR	iUMR
Chr08	53799500	53800500	UMR	iUMR
Chr08	53801400	53802900	UMR	iUMR
Chr08	53803700	53808000	UMR	iUMR
Chr08	53811600	53814300	UMR	iUMR
Chr08	53822200	53823100	UMR	iUMR
Chr08	53826000	53826400	UMR	iUMR
Chr08	53826600	53827600	UMR	iUMR
Chr08	53828600	53829400	UMR	iUMR
Chr08	53830000	53833400	UMR	iUMR
Chr08	53834800	53838100	UMR	iUMR
Chr08	53838700	53839800	UMR	iUMR
Chr08	53840100	53840600	UMR	iUMR
Chr08	53842100	53842800	UMR	iUMR
Chr08	53843500	53844100	UMR	iUMR
Chr08	53850400	53852400	UMR	iUMR
Chr08	53852600	53853300	UMR	iUMR
Chr08	53853600	53853900	UMR	iUMR
Chr08	53854200	53854700	UMR	iUMR
Chr08	53856400	53856800	UMR	iUMR
Chr08	53857100	53858800	UMR	iUMR
Chr08	53859800	53860100	UMR	iUMR
Chr08	53860600	53861300	UMR	iUMR
Chr08	53874700	53875800	UMR	iUMR
Chr08	53876000	53876800	UMR	iUMR
Chr08	53877100	53880700	UMR	iUMR
Chr08	53881800	53882700	UMR	iUMR
Chr08	53888600	53890600	UMR	iUMR
Chr08	53906000	53906300	UMR	iUMR
Chr08	53907300	53907700	UMR	iUMR
Chr08	53908000	53908400	UMR	iUMR
Chr08	53908800	53909100	UMR	iUMR
Chr08	53910500	53910900	UMR	iUMR
Chr08	53911100	53912500	UMR	iUMR
Chr08	53915300	53915800	UMR	iUMR
Chr08	53921600	53922300	UMR	iUMR
Chr08	53922400	53924700	UMR	iUMR
Chr08	53924800	53925300	UMR	iUMR
Chr08	53925400	53925700	UMR	iUMR
Chr08	53925900	53928900	UMR	iUMR
Chr08	53929200	53931300	UMR	iUMR
Chr08	53932500	53933100	UMR	iUMR
Chr08	53939700	53940000	UMR	iUMR
Chr08	53940400	53942000	UMR	iUMR
Chr08	53944000	53945300	UMR	iUMR
Chr08	53945500	53947600	UMR	iUMR
Chr08	53949100	53949600	UMR	iUMR
Chr08	53950000	53951300	UMR	iUMR
Chr08	53965300	53966600	UMR	iUMR
Chr08	53968000	53968700	UMR	iUMR
Chr08	53980300	53980900	UMR	iUMR
Chr08	53983300	53983700	UMR	iUMR
Chr08	53987300	53987600	UMR	iUMR
Chr08	53988100	53988400	UMR	iUMR
Chr08	53989700	53990000	UMR	iUMR
Chr08	53990300	53990600	UMR	iUMR
Chr08	53991900	53992200	UMR	iUMR
Chr08	53992400	53993500	UMR	aUMR
Chr08	53995900	53999400	UMR	iUMR
Chr08	54006700	54007600	UMR	iUMR
Chr08	54008800	54009200	UMR	iUMR
Chr08	54019400	54019900	UMR	iUMR
Chr08	54027500	54027800	UMR	iUMR
Chr08	54029300	54030800	UMR	iUMR
Chr08	54031200	54031600	UMR	iUMR
Chr08	54032500	54033300	UMR	iUMR
Chr08	54033500	54034400	UMR	iUMR
Chr08	54038800	54039500	UMR	iUMR
Chr08	54039800	54041200	UMR	iUMR
Chr08	54041700	54043500	UMR	iUMR
Chr08	54045700	54046100	UMR	iUMR
Chr08	54055000	54055800	UMR	iUMR
Chr08	54068000	54068500	UMR	iUMR
Chr08	54068700	54069600	UMR	iUMR
Chr08	54070300	54071200	UMR	iUMR
Chr08	54071800	54073500	UMR	iUMR
Chr08	54073700	54075100	UMR	iUMR
Chr08	54075200	54077000	UMR	iUMR
Chr08	54077600	54080300	UMR	iUMR
Chr08	54080900	54081600	UMR	iUMR
Chr08	54081900	54083200	UMR	iUMR
Chr08	54084600	54086000	UMR	iUMR
Chr08	54086100	54087000	UMR	iUMR
Chr08	54096800	54098900	UMR	iUMR
Chr08	54100200	54101700	UMR	iUMR
Chr08	54104800	54105900	UMR	iUMR
Chr08	54107300	54107800	UMR	iUMR
Chr08	54108200	54109300	UMR	iUMR
Chr08	54113900	54114300	UMR	iUMR
Chr08	54114500	54114800	UMR	iUMR
Chr08	54115000	54116900	UMR	iUMR
Chr08	54118800	54119300	UMR	iUMR
Chr08	54119400	54120100	UMR	iUMR
Chr08	54125400	54125900	UMR	iUMR
Chr08	54128700	54129200	UMR	iUMR
Chr08	54129300	54130900	UMR	iUMR
Chr08	54131000	54131400	UMR	iUMR
Chr08	54131800	54135700	UMR	iUMR
Chr08	54180900	54181200	UMR	iUMR
Chr08	54201600	54201900	UMR	iUMR
Chr08	54218900	54220600	UMR	iUMR
Chr08	54220900	54224400	UMR	iUMR
Chr08	54225200	54226100	UMR	iUMR
Chr08	54228600	54228900	UMR	iUMR
Chr08	54229300	54229800	UMR	iUMR
Chr08	54229900	54230600	UMR	iUMR
Chr08	54231000	54231800	UMR	iUMR
Chr08	54232500	54233000	UMR	iUMR
Chr08	54233400	54234200	UMR	iUMR
Chr08	54235100	54235500	UMR	iUMR
Chr08	54241000	54244100	UMR	iUMR
Chr08	54244800	54245400	UMR	iUMR
Chr08	54245500	54246400	UMR	iUMR
Chr08	54249900	54250200	UMR	iUMR
Chr08	54250400	54251000	UMR	iUMR
Chr08	54251400	54251700	UMR	iUMR
Chr08	54263000	54263400	UMR	iUMR
Chr08	54264400	54265500	UMR	iUMR
Chr08	54315300	54316500	UMR	iUMR
Chr08	54320000	54320400	UMR	iUMR
Chr08	54320700	54321900	UMR	iUMR
Chr08	54322000	54323700	UMR	iUMR
Chr08	54324600	54325200	UMR	iUMR
Chr08	54325700	54326800	UMR	iUMR
Chr08	54328100	54329100	UMR	iUMR
Chr08	54329700	54330500	UMR	iUMR
Chr08	54330900	54331200	UMR	iUMR
Chr08	54347000	54347700	UMR	iUMR
Chr08	54348500	54348800	UMR	iUMR
Chr08	54369300	54370800	UMR	iUMR
Chr08	54371500	54372000	UMR	iUMR
Chr08	54372100	54372800	UMR	iUMR
Chr08	54383600	54384900	UMR	iUMR
Chr08	54385300	54386300	UMR	iUMR
Chr08	54386500	54387400	UMR	iUMR
Chr08	54401600	54402800	UMR	iUMR
Chr08	54407600	54408000	UMR	iUMR
Chr08	54409300	54412100	UMR	iUMR
Chr08	54415900	54416800	UMR	iUMR
Chr08	54417000	54417400	UMR	iUMR
Chr08	54429000	54429400	UMR	iUMR
Chr08	54445500	54447000	UMR	iUMR
Chr08	54451300	54451600	UMR	iUMR
Chr08	54452100	54452400	UMR	iUMR
Chr08	54452900	54454000	UMR	iUMR
Chr08	54462900	54463500	UMR	iUMR
Chr08	54465700	54466000	UMR	iUMR
Chr08	54468600	54469900	UMR	iUMR
Chr08	54474000	54474400	UMR	iUMR
Chr08	54489100	54490000	UMR	iUMR
Chr08	54496700	54497100	UMR	iUMR
Chr08	54502500	54503000	UMR	iUMR
Chr08	54503100	54504100	UMR	iUMR
Chr08	54505100	54505500	UMR	iUMR
Chr08	54514200	54516400	UMR	iUMR
Chr08	54526100	54526400	UMR	iUMR
Chr08	54529300	54529800	UMR	iUMR
Chr08	54535500	54535800	UMR	iUMR
Chr08	54545200	54545600	UMR	iUMR
Chr08	54548900	54549800	UMR	iUMR
Chr08	54550600	54551500	UMR	iUMR
Chr08	54551900	54553800	UMR	iUMR
Chr08	54554000	54554500	UMR	iUMR
Chr08	54557100	54557600	UMR	iUMR
Chr08	54566200	54566600	UMR	iUMR
Chr08	54566700	54567000	UMR	iUMR
Chr08	54569500	54571000	UMR	iUMR
Chr08	54571900	54572200	UMR	iUMR
Chr08	54573200	54573700	UMR	iUMR
Chr08	54575800	54576500	UMR	iUMR
Chr08	54576700	54578100	UMR	iUMR
Chr08	54580300	54580600	UMR	iUMR
Chr08	54583800	54584300	UMR	iUMR
Chr08	54584900	54585700	UMR	iUMR
Chr08	54585800	54587900	UMR	iUMR
Chr08	54590200	54590700	UMR	iUMR
Chr08	54591200	54591500	UMR	iUMR
Chr08	54592700	54593000	UMR	iUMR
Chr08	54594100	54595400	UMR	iUMR
Chr08	54595500	54596100	UMR	iUMR
Chr08	54601000	54601300	UMR	iUMR
Chr08	54602300	54603000	UMR	iUMR
Chr08	54610000	54610300	UMR	iUMR
Chr08	54611300	54612700	UMR	iUMR
Chr08	54613400	54613700	UMR	iUMR
Chr08	54614500	54614800	UMR	iUMR
Chr08	54616200	54616900	UMR	iUMR
Chr08	54617900	54618200	UMR	iUMR
Chr08	54618700	54619100	UMR	iUMR
Chr08	54622900	54623400	UMR	iUMR
Chr08	54623600	54624000	UMR	iUMR
Chr08	54627700	54629100	UMR	iUMR
Chr08	54629200	54629500	UMR	iUMR
Chr08	54629900	54630200	UMR	iUMR
Chr08	54631200	54631500	UMR	iUMR
Chr08	54634200	54634500	UMR	iUMR
Chr08	54638800	54639200	UMR	iUMR
Chr08	54639400	54639700	UMR	iUMR
Chr08	54640100	54640400	UMR	iUMR
Chr08	54648800	54649800	UMR	iUMR
Chr08	54650000	54650600	UMR	iUMR
Chr08	54653700	54654400	UMR	iUMR
Chr08	54654700	54656600	UMR	iUMR
Chr08	54661100	54661500	UMR	iUMR
Chr08	54661600	54662000	UMR	iUMR
Chr08	54665100	54665700	UMR	iUMR
Chr08	54692200	54693000	UMR	iUMR
Chr08	54694700	54695000	UMR	iUMR
Chr08	54702500	54703700	UMR	iUMR
Chr08	54709600	54710200	UMR	iUMR
Chr08	54710300	54711700	UMR	iUMR
Chr08	54715500	54715800	UMR	iUMR
Chr08	54716200	54717000	UMR	iUMR
Chr08	54718400	54719400	UMR	iUMR
Chr08	54722400	54722700	UMR	iUMR
Chr08	54723000	54723300	UMR	iUMR
Chr08	54724200	54724600	UMR	iUMR
Chr08	54736400	54737900	UMR	iUMR
Chr08	54739300	54740700	UMR	iUMR
Chr08	54741100	54742400	UMR	iUMR
Chr08	54742700	54743500	UMR	iUMR
Chr08	54744200	54744900	UMR	iUMR
Chr08	54747000	54747400	UMR	iUMR
Chr08	54747800	54750600	UMR	iUMR
Chr08	54750800	54751400	UMR	iUMR
Chr08	54753400	54755400	UMR	aUMR
Chr08	54764400	54765500	UMR	aUMR
Chr08	54765700	54767400	UMR	iUMR
Chr08	54771400	54771700	UMR	aUMR
Chr08	54772200	54772500	UMR	iUMR
Chr08	54773700	54774300	UMR	iUMR
Chr08	54774800	54775400	UMR	iUMR
Chr08	54776600	54777000	UMR	iUMR
Chr08	54777700	54778100	UMR	iUMR
Chr08	54778800	54779200	UMR	iUMR
Chr08	54781300	54781700	UMR	iUMR
Chr08	54782400	54783400	UMR	iUMR
Chr08	54785000	54785400	UMR	iUMR
Chr08	54788500	54789100	UMR	iUMR
Chr08	54789800	54790700	UMR	iUMR
Chr08	54791400	54792000	UMR	iUMR
Chr08	54792400	54792800	UMR	iUMR
Chr08	54793300	54793900	UMR	iUMR
Chr08	54796500	54797900	UMR	aUMR
Chr08	54798900	54799300	UMR	iUMR
Chr08	54799900	54800600	UMR	iUMR
Chr08	54802100	54803200	UMR	iUMR
Chr08	54804900	54805800	UMR	iUMR
Chr08	54806400	54807600	UMR	iUMR
Chr08	54812200	54813900	UMR	aUMR
Chr08	54814400	54815400	UMR	iUMR
Chr08	54815700	54816400	UMR	iUMR
Chr08	54817300	54817700	UMR	iUMR
Chr08	54819300	54819600	UMR	iUMR
Chr08	54826500	54827100	UMR	iUMR
Chr08	54828000	54828300	UMR	iUMR
Chr08	54831900	54832900	UMR	iUMR
Chr08	54835000	54836000	UMR	aUMR
Chr08	54837800	54838100	UMR	iUMR
Chr08	54841100	54841400	UMR	iUMR
Chr08	54842100	54842500	UMR	iUMR
Chr08	54843000	54843500	UMR	iUMR
Chr08	54845000	54846000	UMR	iUMR
Chr08	54847300	54847600	UMR	iUMR
Chr08	54850000	54850300	UMR	iUMR
Chr08	54850600	54851100	UMR	iUMR
Chr08	54851300	54853300	UMR	iUMR
Chr08	54853900	54854500	UMR	iUMR
Chr08	54855100	54855500	UMR	iUMR
Chr08	54856900	54858200	UMR	iUMR
Chr08	54858500	54859800	UMR	iUMR
Chr08	54860800	54861300	UMR	iUMR
Chr08	54861700	54864100	UMR	iUMR
Chr08	54864300	54864600	UMR	iUMR
Chr08	54877200	54878000	UMR	iUMR
Chr08	54878400	54879300	UMR	iUMR
Chr08	54881500	54881900	UMR	iUMR
Chr08	54885700	54887900	UMR	iUMR
Chr08	54888300	54890800	UMR	iUMR
Chr08	54891400	54891700	UMR	iUMR
Chr08	54911000	54911300	UMR	iUMR
Chr08	54913200	54914000	UMR	iUMR
Chr08	54915100	54915800	UMR	iUMR
Chr08	54916600	54916900	UMR	iUMR
Chr08	54917100	54917900	UMR	iUMR
Chr08	54918100	54918500	UMR	iUMR
Chr08	54921100	54921800	UMR	iUMR
Chr08	54922000	54922800	UMR	iUMR
Chr08	54923600	54924200	UMR	iUMR
Chr08	54924400	54924800	UMR	iUMR
Chr08	54924900	54925500	UMR	iUMR
Chr08	54926100	54926700	UMR	iUMR
Chr08	54926800	54927200	UMR	iUMR
Chr08	54928800	54929400	UMR	iUMR
Chr08	54933000	54933300	UMR	iUMR
Chr08	54933500	54933900	UMR	iUMR
Chr08	54935100	54936400	UMR	iUMR
Chr08	54936500	54937000	UMR	iUMR
Chr08	54939100	54939400	UMR	iUMR
Chr08	54941400	54941800	UMR	iUMR
Chr08	54943500	54943900	UMR	iUMR
Chr08	54945000	54945400	UMR	iUMR
Chr08	54947300	54948000	UMR	iUMR
Chr08	54948300	54948800	UMR	iUMR
Chr08	54950000	54950800	UMR	iUMR
Chr08	54951000	54951500	UMR	iUMR
Chr08	54952400	54953400	UMR	iUMR
Chr08	54955300	54956600	UMR	iUMR
Chr08	54959600	54960500	UMR	iUMR
Chr08	54961600	54962400	UMR	iUMR
Chr08	54962500	54967000	UMR	iUMR
Chr08	54967300	54967900	UMR	iUMR
Chr08	54970000	54970500	UMR	iUMR
Chr08	54972100	54972400	UMR	iUMR
Chr08	54972700	54973200	UMR	iUMR
Chr08	54974300	54974600	UMR	iUMR
Chr08	54975000	54976200	UMR	iUMR
Chr08	54977400	54979500	UMR	iUMR
Chr08	54983600	54984500	UMR	iUMR
Chr08	54999600	55000600	UMR	iUMR
Chr08	55001400	55001900	UMR	iUMR
Chr08	55002100	55002900	UMR	iUMR
Chr08	55003700	55004800	UMR	iUMR
Chr08	55009100	55010300	UMR	iUMR
Chr08	55011700	55012000	UMR	iUMR
Chr08	55012700	55013200	UMR	iUMR
Chr08	55013500	55015300	UMR	iUMR
Chr08	55019100	55020400	UMR	iUMR
Chr08	55034100	55034700	UMR	iUMR
Chr08	55035100	55036500	UMR	iUMR
Chr08	55038000	55039100	UMR	iUMR
Chr08	55040600	55041000	UMR	iUMR
Chr08	55047600	55048500	UMR	iUMR
Chr08	55051000	55051700	UMR	iUMR
Chr08	55056000	55056500	UMR	iUMR
Chr08	55057700	55058500	UMR	iUMR
Chr08	55060600	55061400	UMR	iUMR
Chr08	55061900	55063400	UMR	iUMR
Chr08	55066800	55067600	UMR	iUMR
Chr08	55070400	55071000	UMR	iUMR
Chr08	55071500	55071800	UMR	iUMR
Chr08	55084500	55085700	UMR	iUMR
Chr08	55087100	55087700	UMR	iUMR
Chr08	55095000	55096100	UMR	iUMR
Chr08	55096500	55097300	UMR	iUMR
Chr08	55097700	55098200	UMR	iUMR
Chr08	55099800	55100400	UMR	iUMR
Chr08	55101000	55101700	UMR	iUMR
Chr08	55101800	55102500	UMR	iUMR
Chr08	55105100	55105800	UMR	iUMR
Chr08	55116700	55117100	UMR	iUMR
Chr08	55117200	55117800	UMR	iUMR
Chr08	55118700	55119000	UMR	iUMR
Chr08	55141200	55142200	UMR	iUMR
Chr08	55143300	55144000	UMR	iUMR
Chr08	55145100	55145400	UMR	iUMR
Chr08	55145900	55146800	UMR	iUMR
Chr08	55148400	55148700	UMR	iUMR
Chr08	55150400	55150700	UMR	iUMR
Chr08	55151700	55152400	UMR	iUMR
Chr08	55153600	55155500	UMR	iUMR
Chr08	55157600	55157900	UMR	iUMR
Chr08	55158200	55159100	UMR	iUMR
Chr08	55160500	55161400	UMR	iUMR
Chr08	55163300	55164200	UMR	iUMR
Chr08	55164700	55165000	UMR	iUMR
Chr08	55165400	55165700	UMR	iUMR
Chr08	55166700	55167200	UMR	iUMR
Chr08	55167300	55167700	UMR	iUMR
Chr08	55167900	55168500	UMR	iUMR
Chr08	55169800	55170100	UMR	iUMR
Chr08	55173500	55175600	UMR	iUMR
Chr08	55175900	55176600	UMR	iUMR
Chr08	55177100	55181600	UMR	iUMR
Chr08	55182500	55183000	UMR	iUMR
Chr08	55183600	55184000	UMR	iUMR
Chr08	55184100	55184500	UMR	iUMR
Chr08	55185900	55186200	UMR	iUMR
Chr08	55186400	55187800	UMR	aUMR
Chr08	55188000	55188500	UMR	iUMR
Chr08	55190100	55190700	UMR	iUMR
Chr08	55192400	55192700	UMR	iUMR
Chr08	55192900	55193700	UMR	iUMR
Chr08	55198000	55200300	UMR	iUMR
Chr08	55201000	55201300	UMR	iUMR
Chr08	55203300	55204100	UMR	iUMR
Chr08	55204300	55204800	UMR	iUMR
Chr08	55205200	55205800	UMR	iUMR
Chr08	55206400	55206900	UMR	iUMR
Chr08	55218700	55219700	UMR	iUMR
Chr08	55220200	55221100	UMR	iUMR
Chr08	55222100	55222400	UMR	iUMR
Chr08	55224400	55226700	UMR	iUMR
Chr08	55227900	55228400	UMR	iUMR
Chr08	55228600	55229000	UMR	iUMR
Chr08	55231400	55231700	UMR	iUMR
Chr08	55232700	55233300	UMR	iUMR
Chr08	55233900	55234200	UMR	iUMR
Chr08	55234600	55234900	UMR	iUMR
Chr08	55236200	55236600	UMR	iUMR
Chr08	55240100	55240400	UMR	iUMR
Chr08	55242000	55242300	UMR	iUMR
Chr08	55243600	55243900	UMR	iUMR
Chr08	55244400	55244800	UMR	iUMR
Chr08	55253800	55254200	UMR	iUMR
Chr08	55254300	55254700	UMR	iUMR
Chr08	55256400	55256700	UMR	iUMR
Chr08	55257100	55257500	UMR	iUMR
Chr08	55273800	55275300	UMR	iUMR
Chr08	55276100	55276400	UMR	iUMR
Chr08	55277700	55280000	UMR	aUMR
Chr08	55281100	55283800	UMR	iUMR
Chr08	55284200	55285800	UMR	iUMR
Chr08	55286500	55287100	UMR	iUMR
Chr08	55290500	55291300	UMR	iUMR
Chr08	55291400	55292200	UMR	iUMR
Chr08	55295100	55295400	UMR	iUMR
Chr08	55317900	55319500	UMR	iUMR
Chr08	55319800	55320600	UMR	iUMR
Chr08	55322600	55323600	UMR	iUMR
Chr08	55324400	55324900	UMR	iUMR
Chr08	55326500	55327200	UMR	iUMR
Chr08	55335400	55335700	UMR	iUMR
Chr08	55337400	55337700	UMR	iUMR
Chr08	55343800	55344900	UMR	iUMR
Chr08	55351000	55351300	UMR	iUMR
Chr08	55352100	55352700	UMR	iUMR
Chr08	55352800	55353100	UMR	iUMR
Chr08	55354000	55354300	UMR	iUMR
Chr08	55371400	55371900	UMR	iUMR
Chr08	55420900	55421600	UMR	iUMR
Chr08	55423500	55424100	UMR	iUMR
Chr08	55424400	55425400	UMR	iUMR
Chr08	55428500	55429300	UMR	iUMR
Chr08	55430100	55430600	UMR	iUMR
Chr08	55435500	55438300	UMR	iUMR
Chr08	55439500	55440400	UMR	iUMR
Chr08	55440700	55441000	UMR	iUMR
Chr08	55441400	55442000	UMR	iUMR
Chr08	55443600	55443900	UMR	iUMR
Chr08	55470100	55470800	UMR	iUMR
Chr08	55471000	55474900	UMR	iUMR
Chr08	55477100	55477400	UMR	iUMR
Chr08	55477700	55478000	UMR	iUMR
Chr08	55479700	55480900	UMR	iUMR
Chr08	55483500	55483900	UMR	iUMR
Chr08	55484700	55485800	UMR	aUMR
Chr08	55487100	55487500	UMR	iUMR
Chr08	55490500	55491800	UMR	iUMR
Chr08	55493200	55495400	UMR	aUMR
Chr08	55498700	55500500	UMR	iUMR
Chr08	55501700	55502000	UMR	iUMR
Chr08	55502700	55503200	UMR	iUMR
Chr08	55504300	55506300	UMR	aUMR
Chr08	55506700	55507000	UMR	iUMR
Chr08	55507500	55508500	UMR	aUMR
Chr08	55509900	55510600	UMR	iUMR
Chr08	55512000	55513300	UMR	iUMR
Chr08	55513500	55513900	UMR	iUMR
Chr08	55514500	55515000	UMR	iUMR
Chr08	55516500	55517900	UMR	aUMR
Chr08	55518100	55518400	UMR	iUMR
Chr08	55520900	55523700	UMR	iUMR
Chr08	55524300	55524700	UMR	iUMR
Chr08	55525700	55526200	UMR	iUMR
Chr08	55528700	55530400	UMR	iUMR
Chr08	55530500	55533300	UMR	aUMR
Chr08	55533400	55534400	UMR	iUMR
Chr08	55536100	55537100	UMR	iUMR
Chr08	55538600	55539900	UMR	iUMR
Chr08	55546000	55546500	UMR	iUMR
Chr08	55551700	55552200	UMR	iUMR
Chr08	55553400	55554600	UMR	iUMR
Chr08	55555400	55555800	UMR	iUMR
Chr08	55556600	55557000	UMR	iUMR
Chr08	55559100	55560500	UMR	iUMR
Chr08	55563000	55563300	UMR	iUMR
Chr08	55563500	55563800	UMR	iUMR
Chr08	55564300	55565700	UMR	aUMR
Chr08	55566200	55566700	UMR	iUMR
Chr08	55567000	55567900	UMR	iUMR
Chr08	55568000	55569200	UMR	iUMR
Chr08	55570800	55571100	UMR	aUMR
Chr08	55574500	55576200	UMR	aUMR
Chr08	55576300	55576700	UMR	iUMR
Chr08	55577500	55577900	UMR	iUMR
Chr08	55578200	55578800	UMR	iUMR
Chr08	55584900	55585500	UMR	iUMR
Chr08	55585900	55586500	UMR	iUMR
Chr08	55586800	55587300	UMR	iUMR
Chr08	55587600	55587900	UMR	iUMR
Chr08	55588300	55588700	UMR	iUMR
Chr08	55588900	55590000	UMR	iUMR
Chr08	55595600	55596600	UMR	iUMR
Chr08	55596700	55597100	UMR	iUMR
Chr08	55597500	55598200	UMR	iUMR
Chr08	55603100	55604100	UMR	iUMR
Chr08	55604600	55604900	UMR	iUMR
Chr08	55606300	55606800	UMR	iUMR
Chr08	55613800	55614300	UMR	iUMR
Chr08	55614700	55615500	UMR	iUMR
Chr08	55616900	55617700	UMR	iUMR
Chr08	55621100	55621400	UMR	iUMR
Chr08	55621800	55623100	UMR	iUMR
Chr08	55625800	55626800	UMR	iUMR
Chr08	55629500	55630200	UMR	iUMR
Chr08	55632100	55632600	UMR	iUMR
Chr08	55633000	55633500	UMR	iUMR
Chr08	55633800	55634100	UMR	iUMR
Chr08	55636600	55638100	UMR	iUMR
Chr08	55644700	55645400	UMR	iUMR
Chr08	55648300	55648900	UMR	iUMR
Chr08	55649100	55650800	UMR	iUMR
Chr08	55671600	55673500	UMR	iUMR
Chr08	55674900	55675500	UMR	iUMR
Chr08	55675700	55677300	UMR	iUMR
Chr08	55678500	55678900	UMR	iUMR
Chr08	55680700	55681100	UMR	iUMR
Chr08	55681600	55681900	UMR	iUMR
Chr08	55682900	55683300	UMR	aUMR
Chr08	55683600	55685600	UMR	iUMR
Chr08	55686100	55686400	UMR	iUMR
Chr08	55687100	55688900	UMR	aUMR
Chr08	55691400	55692000	UMR	iUMR
Chr08	55693400	55694100	UMR	iUMR
Chr08	55694900	55695500	UMR	iUMR
Chr08	55696900	55697200	UMR	iUMR
Chr08	55697800	55698100	UMR	iUMR
Chr08	55698600	55700600	UMR	aUMR
Chr08	55700700	55701200	UMR	aUMR
Chr08	55703100	55703600	UMR	iUMR
Chr08	55704300	55706200	UMR	aUMR
Chr08	55706700	55707000	UMR	iUMR
Chr08	55707500	55709400	UMR	aUMR
Chr08	55709700	55710000	UMR	iUMR
Chr08	55716000	55718300	UMR	iUMR
Chr08	55719600	55720200	UMR	iUMR
Chr08	55721400	55721800	UMR	iUMR
Chr08	55722200	55722500	UMR	iUMR
Chr08	55723100	55724100	UMR	iUMR
Chr08	55724500	55727000	UMR	iUMR
Chr08	55743100	55744400	UMR	iUMR
Chr08	55745300	55746000	UMR	iUMR
Chr08	55748200	55748700	UMR	iUMR
Chr08	55749500	55750800	UMR	iUMR
Chr08	55776700	55777600	UMR	iUMR
Chr08	55779000	55780700	UMR	iUMR
Chr08	55781600	55782400	UMR	iUMR
Chr08	55784900	55785900	UMR	iUMR
Chr08	55787300	55788200	UMR	iUMR
Chr08	55796400	55797700	UMR	aUMR
Chr08	55799000	55799600	UMR	iUMR
Chr08	55799700	55800600	UMR	iUMR
Chr08	55801000	55802500	UMR	iUMR
Chr08	55805000	55805300	UMR	iUMR
Chr08	55812900	55813200	UMR	iUMR
Chr08	55815000	55816500	UMR	aUMR
Chr08	55818700	55819000	UMR	iUMR
Chr08	55819800	55821100	UMR	iUMR
Chr08	55838700	55839700	UMR	iUMR
Chr08	55841100	55841400	UMR	iUMR
Chr08	55841700	55842000	UMR	iUMR
Chr08	55844000	55845100	UMR	iUMR
Chr08	55845900	55849000	UMR	iUMR
Chr08	55853000	55854100	UMR	iUMR
Chr08	55854700	55855000	UMR	iUMR
Chr08	55855600	55856400	UMR	aUMR
Chr08	55857400	55857700	UMR	iUMR
Chr08	55858200	55858600	UMR	iUMR
Chr08	55858900	55861000	UMR	iUMR
Chr08	55881600	55883000	UMR	iUMR
Chr08	55884000	55884500	UMR	iUMR
Chr08	55884800	55888600	UMR	iUMR
Chr08	55888800	55889200	UMR	iUMR
Chr08	55889600	55890100	UMR	iUMR
Chr08	55895100	55895800	UMR	iUMR
Chr08	55896000	55896300	UMR	iUMR
Chr08	55896900	55900200	UMR	aUMR
Chr08	55902700	55903100	UMR	iUMR
Chr08	55903200	55904000	UMR	iUMR
Chr08	55904300	55904600	UMR	iUMR
Chr08	55906400	55908200	UMR	iUMR
Chr08	55910400	55910800	UMR	iUMR
Chr08	55915600	55915900	UMR	iUMR
Chr08	55916000	55916800	UMR	iUMR
Chr08	55918000	55918400	UMR	iUMR
Chr08	55918800	55919700	UMR	iUMR
Chr08	55920900	55921200	UMR	iUMR
Chr08	55927800	55928800	UMR	iUMR
Chr08	55930800	55931700	UMR	iUMR
Chr08	55932600	55932900	UMR	aUMR
Chr08	55933500	55933900	UMR	iUMR
Chr08	55936500	55937300	UMR	aUMR
Chr08	55941400	55941800	UMR	iUMR
Chr08	55942800	55944000	UMR	iUMR
Chr08	55946500	55947000	UMR	iUMR
Chr08	55947100	55947600	UMR	iUMR
Chr08	55948600	55948900	UMR	iUMR
Chr08	55951500	55951800	UMR	iUMR
Chr08	55952100	55952400	UMR	iUMR
Chr08	55953500	55953900	UMR	iUMR
Chr08	55956600	55957000	UMR	iUMR
Chr08	55957200	55957600	UMR	iUMR
Chr08	55958100	55959200	UMR	iUMR
Chr08	55962800	55965000	UMR	iUMR
Chr08	55967400	55967900	UMR	iUMR
Chr08	55968800	55969100	UMR	iUMR
Chr08	55969700	55970100	UMR	iUMR
Chr08	55970500	55971700	UMR	iUMR
Chr08	55973100	55973900	UMR	iUMR
Chr08	55987000	55989000	UMR	aUMR
Chr08	56023600	56024200	UMR	iUMR
Chr08	56034600	56035900	UMR	iUMR
Chr08	56036600	56037700	UMR	iUMR
Chr08	56050300	56050700	UMR	iUMR
Chr08	56050800	56051100	UMR	iUMR
Chr08	56056100	56056400	UMR	iUMR
Chr08	56067600	56067900	UMR	iUMR
Chr08	56075000	56075800	UMR	iUMR
Chr08	56077900	56078300	UMR	iUMR
Chr08	56079300	56079700	UMR	iUMR
Chr08	56079900	56080900	UMR	iUMR
Chr08	56088700	56089400	UMR	iUMR
Chr08	56089800	56091800	UMR	iUMR
Chr08	56092000	56093600	UMR	iUMR
Chr08	56095200	56095800	UMR	iUMR
Chr08	56097100	56098300	UMR	iUMR
Chr08	56099500	56100100	UMR	iUMR
Chr08	56100300	56101800	UMR	iUMR
Chr08	56105400	56105800	UMR	iUMR
Chr08	56108700	56110900	UMR	iUMR
Chr08	56111300	56112200	UMR	iUMR
Chr08	56114800	56117600	UMR	aUMR
Chr08	56117900	56118300	UMR	iUMR
Chr08	56119500	56120300	UMR	iUMR
Chr08	56121100	56121600	UMR	iUMR
Chr08	56124200	56124600	UMR	iUMR
Chr08	56130700	56131200	UMR	iUMR
Chr08	56131500	56131800	UMR	iUMR
Chr08	56132100	56132400	UMR	iUMR
Chr08	56134400	56134800	UMR	iUMR
Chr08	56135900	56136400	UMR	iUMR
Chr08	56137400	56143400	UMR	iUMR
Chr08	56143700	56145400	UMR	iUMR
Chr08	56145700	56146400	UMR	iUMR
Chr08	56146600	56148900	UMR	iUMR
Chr08	56149500	56149800	UMR	iUMR
Chr08	56150200	56150600	UMR	iUMR
Chr08	56151200	56151900	UMR	aUMR
Chr08	56171900	56172400	UMR	iUMR
Chr08	56175400	56176100	UMR	iUMR
Chr08	56176500	56176800	UMR	iUMR
Chr08	56179800	56181700	UMR	iUMR
Chr08	56186000	56186300	UMR	iUMR
Chr08	56203000	56203800	UMR	iUMR
Chr08	56204400	56205300	UMR	iUMR
Chr08	56206200	56207000	UMR	iUMR
Chr08	56207800	56208100	UMR	iUMR
Chr08	56227100	56227400	UMR	iUMR
Chr08	56231600	56236400	UMR	iUMR
Chr08	56236800	56237800	UMR	iUMR
Chr08	56239100	56241100	UMR	iUMR
Chr08	56241400	56241900	UMR	iUMR
Chr08	56242500	56243100	UMR	iUMR
Chr08	56245200	56246400	UMR	iUMR
Chr08	56247200	56249600	UMR	iUMR
Chr08	56249900	56251100	UMR	iUMR
Chr08	56253600	56256600	UMR	iUMR
Chr08	56256700	56257200	UMR	iUMR
Chr08	56263800	56268400	UMR	iUMR
Chr08	56270200	56272700	UMR	iUMR
Chr08	56272800	56274300	UMR	iUMR
Chr08	56275900	56276500	UMR	iUMR
Chr08	56277500	56278500	UMR	iUMR
Chr08	56283700	56284300	UMR	iUMR
Chr08	56284800	56286000	UMR	iUMR
Chr08	56286400	56287100	UMR	iUMR
Chr08	56291700	56292500	UMR	iUMR
Chr08	56292900	56294100	UMR	iUMR
Chr08	56294700	56295200	UMR	iUMR
Chr08	56297300	56298000	UMR	iUMR
Chr08	56298900	56301200	UMR	iUMR
Chr08	56303100	56303500	UMR	iUMR
Chr08	56305300	56306500	UMR	iUMR
Chr08	56308800	56309100	UMR	iUMR
Chr08	56310000	56311600	UMR	iUMR
Chr08	56332000	56332600	UMR	iUMR
Chr08	56334400	56338400	UMR	iUMR
Chr08	56344600	56346500	UMR	iUMR
Chr08	56346600	56347000	UMR	iUMR
Chr08	56348000	56348700	UMR	iUMR
Chr08	56349100	56350400	UMR	aUMR
Chr08	56352700	56353000	UMR	iUMR
Chr08	56353700	56356700	UMR	aUMR
Chr08	56360100	56361800	UMR	iUMR
Chr08	56379100	56380200	UMR	iUMR
Chr08	56380900	56381300	UMR	iUMR
Chr08	56382700	56383200	UMR	iUMR
Chr08	56384900	56385300	UMR	iUMR
Chr08	56387100	56387400	UMR	iUMR
Chr08	56389100	56389500	UMR	iUMR
Chr08	56391500	56392700	UMR	iUMR
Chr08	56393800	56395000	UMR	iUMR
Chr08	56399600	56401600	UMR	iUMR
Chr08	56407100	56411300	UMR	iUMR
Chr08	56412000	56412300	UMR	iUMR
Chr08	56412600	56413100	UMR	iUMR
Chr08	56413800	56414500	UMR	iUMR
Chr08	56414700	56415500	UMR	iUMR
Chr08	56418000	56419000	UMR	iUMR
Chr08	56419200	56421500	UMR	aUMR
Chr08	56423100	56423900	UMR	iUMR
Chr08	56425100	56425400	UMR	iUMR
Chr08	56425600	56426100	UMR	aUMR
Chr08	56426700	56427100	UMR	aUMR
Chr08	56427600	56428000	UMR	aUMR
Chr08	56428500	56428800	UMR	iUMR
Chr08	56429100	56429400	UMR	iUMR
Chr08	56435400	56436300	UMR	iUMR
Chr08	56437200	56437800	UMR	iUMR
Chr08	56440100	56440500	UMR	iUMR
Chr08	56441700	56442200	UMR	iUMR
Chr08	56443400	56444200	UMR	iUMR
Chr08	56445600	56446000	UMR	iUMR
Chr08	56453300	56454600	UMR	iUMR
Chr08	56454900	56455600	UMR	iUMR
Chr08	56456300	56458200	UMR	iUMR
Chr08	56459400	56461400	UMR	iUMR
Chr08	56462000	56463300	UMR	iUMR
Chr08	56463500	56464600	UMR	iUMR
Chr08	56466500	56466900	UMR	iUMR
Chr08	56467400	56467700	UMR	iUMR
Chr08	56469500	56471900	UMR	aUMR
Chr08	56472200	56475200	UMR	aUMR
Chr08	56477700	56478000	UMR	iUMR
Chr08	56481800	56482400	UMR	iUMR
Chr08	56482900	56485600	UMR	iUMR
Chr08	56486700	56488600	UMR	iUMR
Chr08	56488900	56490400	UMR	iUMR
Chr08	56495600	56496700	UMR	iUMR
Chr08	56499200	56499900	UMR	iUMR
Chr08	56500100	56500700	UMR	iUMR
Chr08	56508000	56509500	UMR	aUMR
Chr08	56524600	56525000	UMR	iUMR
Chr08	56528200	56528500	UMR	iUMR
Chr08	56532100	56532800	UMR	iUMR
Chr08	56536200	56537500	UMR	iUMR
Chr08	56538300	56539600	UMR	iUMR
Chr08	56539900	56542900	UMR	iUMR
Chr08	56544900	56545400	UMR	iUMR
Chr08	56553400	56553700	UMR	iUMR
Chr08	56567200	56567800	UMR	iUMR
Chr08	56568300	56569300	UMR	iUMR
Chr08	56569900	56570300	UMR	iUMR
Chr08	56571500	56572500	UMR	iUMR
Chr08	56574400	56577200	UMR	iUMR
Chr08	56577700	56578000	UMR	iUMR
Chr08	56578900	56579600	UMR	iUMR
Chr08	56580200	56580800	UMR	iUMR
Chr08	56581800	56582300	UMR	iUMR
Chr08	56585300	56585700	UMR	iUMR
Chr08	56585800	56586100	UMR	iUMR
Chr08	56586200	56586900	UMR	iUMR
Chr08	56587400	56587700	UMR	iUMR
Chr08	56589500	56589800	UMR	iUMR
Chr08	56591000	56592400	UMR	iUMR
Chr08	56595900	56596900	UMR	iUMR
Chr08	56597000	56597400	UMR	iUMR
Chr08	56597600	56598100	UMR	iUMR
Chr08	56598300	56599700	UMR	iUMR
Chr08	56601600	56603900	UMR	aUMR
Chr08	56604300	56605400	UMR	aUMR
Chr08	56606200	56606700	UMR	aUMR
Chr08	56610300	56610900	UMR	iUMR
Chr08	56615800	56616900	UMR	iUMR
Chr08	56617100	56618700	UMR	aUMR
Chr08	56619000	56620000	UMR	iUMR
Chr08	56620200	56620900	UMR	iUMR
Chr08	56622500	56624700	UMR	iUMR
Chr08	56635500	56636000	UMR	iUMR
Chr08	56636300	56636800	UMR	iUMR
Chr08	56637300	56641900	UMR	aUMR
Chr08	56642600	56643200	UMR	aUMR
Chr08	56644200	56644800	UMR	iUMR
Chr08	56649200	56649500	UMR	aUMR
Chr08	56650500	56651500	UMR	aUMR
Chr08	56651900	56653100	UMR	iUMR
Chr08	56655100	56655700	UMR	iUMR
Chr08	56657400	56657800	UMR	iUMR
Chr08	56658400	56659500	UMR	iUMR
Chr08	56662500	56662900	UMR	iUMR
Chr08	56663000	56663300	UMR	aUMR
Chr08	56664000	56667100	UMR	aUMR
Chr08	56670600	56671400	UMR	aUMR
Chr08	56674700	56676200	UMR	iUMR
Chr08	56676900	56677300	UMR	iUMR
Chr08	56679000	56679500	UMR	iUMR
Chr08	56681100	56681400	UMR	iUMR
Chr08	56682900	56683200	UMR	iUMR
Chr08	56683800	56684400	UMR	iUMR
Chr08	56686800	56687100	UMR	iUMR
Chr08	56688400	56688700	UMR	iUMR
Chr08	56689400	56689700	UMR	iUMR
Chr08	56689900	56690400	UMR	iUMR
Chr08	56690800	56691600	UMR	iUMR
Chr08	56693600	56694200	UMR	iUMR
Chr08	56699400	56701400	UMR	iUMR
Chr08	56701800	56702300	UMR	iUMR
Chr08	56702600	56703200	UMR	iUMR
Chr08	56704700	56705600	UMR	iUMR
Chr08	56705900	56706600	UMR	iUMR
Chr08	56706700	56707100	UMR	iUMR
Chr08	56707300	56707600	UMR	iUMR
Chr08	56709100	56709900	UMR	iUMR
Chr08	56710500	56712300	UMR	iUMR
Chr08	56713400	56718800	UMR	aUMR
Chr08	56719300	56720700	UMR	iUMR
Chr08	56721500	56721800	UMR	iUMR
Chr08	56723400	56724900	UMR	iUMR
Chr08	56727600	56728200	UMR	iUMR
Chr08	56730000	56730800	UMR	iUMR
Chr08	56732100	56734000	UMR	iUMR
Chr08	56737000	56737300	UMR	iUMR
Chr08	56739600	56741400	UMR	iUMR
Chr08	56742800	56743100	UMR	iUMR
Chr08	56743700	56747600	UMR	iUMR
Chr08	56747900	56749200	UMR	iUMR
Chr08	56750200	56750900	UMR	iUMR
Chr08	56751700	56752700	UMR	iUMR
Chr08	56752800	56754000	UMR	iUMR
Chr08	56758400	56762600	UMR	iUMR
Chr08	56762700	56763700	UMR	iUMR
Chr08	56764100	56767600	UMR	iUMR
Chr08	56772900	56773400	UMR	iUMR
Chr08	56774600	56776200	UMR	iUMR
Chr08	56782600	56783900	UMR	iUMR
Chr08	56785400	56785800	UMR	iUMR
Chr08	56791000	56793100	UMR	iUMR
Chr08	56796500	56798400	UMR	iUMR
Chr08	56798800	56799600	UMR	iUMR
Chr08	56800600	56801100	UMR	iUMR
Chr08	56807900	56808300	UMR	iUMR
Chr08	56809500	56810100	UMR	iUMR
Chr08	56811700	56812000	UMR	iUMR
Chr08	56812600	56813900	UMR	iUMR
Chr08	56814700	56818400	UMR	iUMR
Chr08	56823500	56824100	UMR	iUMR
Chr08	56827700	56828300	UMR	iUMR
Chr08	56828900	56829200	UMR	aUMR
Chr08	56830200	56830500	UMR	iUMR
Chr08	56838600	56839200	UMR	iUMR
Chr08	56841600	56841900	UMR	iUMR
Chr08	56846100	56846500	UMR	iUMR
Chr08	56846800	56850100	UMR	iUMR
Chr08	56850700	56852700	UMR	iUMR
Chr08	56864900	56865800	UMR	iUMR
Chr08	56876600	56877500	UMR	iUMR
Chr08	56887500	56889700	UMR	iUMR
Chr08	56890700	56891800	UMR	iUMR
Chr08	56893500	56894000	UMR	iUMR
Chr08	56894900	56897000	UMR	iUMR
Chr08	56900900	56901500	UMR	iUMR
Chr08	56902700	56903000	UMR	iUMR
Chr08	56904200	56904500	UMR	iUMR
Chr08	56904800	56905200	UMR	iUMR
Chr08	56905500	56905800	UMR	iUMR
Chr08	56906000	56908000	UMR	iUMR
Chr08	56908300	56909100	UMR	iUMR
Chr08	56910300	56910600	UMR	iUMR
Chr08	56927500	56927800	UMR	iUMR
Chr08	56928700	56929100	UMR	aUMR
Chr08	56929400	56931400	UMR	aUMR
Chr08	56931600	56934700	UMR	iUMR
Chr08	56935400	56937700	UMR	iUMR
Chr08	56938800	56939500	UMR	iUMR
Chr08	56983600	56983900	UMR	iUMR
Chr08	57002100	57002400	UMR	iUMR
Chr08	57011700	57012000	UMR	iUMR
Chr08	57030500	57033100	UMR	iUMR
Chr08	57039400	57045100	UMR	iUMR
Chr08	57045700	57046100	UMR	iUMR
Chr08	57046400	57047100	UMR	iUMR
Chr08	57047500	57048500	UMR	iUMR
Chr08	57049900	57050600	UMR	iUMR
Chr08	57051300	57051800	UMR	aUMR
Chr08	57052800	57053200	UMR	iUMR
Chr08	57054300	57057300	UMR	iUMR
Chr08	57058700	57059400	UMR	aUMR
Chr08	57060900	57061200	UMR	iUMR
Chr08	57062700	57063000	UMR	iUMR
Chr08	57064900	57066000	UMR	aUMR
Chr08	57066400	57066900	UMR	iUMR
Chr08	57067700	57068600	UMR	aUMR
Chr08	57069900	57071000	UMR	aUMR
Chr08	57071800	57073200	UMR	iUMR
Chr08	57073300	57074200	UMR	iUMR
Chr08	57074900	57076300	UMR	iUMR
Chr08	57081300	57082800	UMR	iUMR
Chr08	57082900	57085400	UMR	iUMR
Chr08	57085700	57086900	UMR	iUMR
Chr08	57087100	57088500	UMR	iUMR
Chr08	57090200	57090700	UMR	iUMR
Chr08	57092300	57092800	UMR	iUMR
Chr08	57093400	57093800	UMR	iUMR
Chr08	57094400	57094800	UMR	iUMR
Chr08	57095900	57097200	UMR	iUMR
Chr08	57097400	57100500	UMR	iUMR
Chr08	57101600	57101900	UMR	iUMR
Chr08	57102500	57102900	UMR	iUMR
Chr08	57104800	57105600	UMR	aUMR
Chr08	57106600	57107500	UMR	iUMR
Chr08	57108100	57108600	UMR	iUMR
Chr08	57114700	57119800	UMR	iUMR
Chr08	57120300	57120600	UMR	iUMR
Chr08	57127800	57136100	UMR	iUMR
Chr08	57136200	57136800	UMR	iUMR
Chr08	57137200	57137500	UMR	iUMR
Chr08	57138100	57139400	UMR	iUMR
Chr08	57154100	57154700	UMR	iUMR
Chr08	57154900	57155500	UMR	iUMR
Chr08	57156400	57157100	UMR	iUMR
Chr08	57157700	57158900	UMR	iUMR
Chr08	57159600	57160600	UMR	iUMR
Chr08	57174200	57174700	UMR	iUMR
Chr08	57176600	57177000	UMR	iUMR
Chr08	57179400	57179700	UMR	iUMR
Chr08	57179800	57180200	UMR	iUMR
Chr08	57181000	57181300	UMR	iUMR
Chr08	57181500	57182100	UMR	iUMR
Chr08	57187900	57188200	UMR	iUMR
Chr08	57188500	57189200	UMR	iUMR
Chr08	57190800	57191300	UMR	aUMR
Chr08	57193200	57193500	UMR	iUMR
Chr08	57194300	57194600	UMR	iUMR
Chr08	57195000	57195400	UMR	iUMR
Chr08	57196000	57196700	UMR	iUMR
Chr08	57197000	57197600	UMR	iUMR
Chr08	57197800	57198300	UMR	iUMR
Chr08	57198600	57198900	UMR	iUMR
Chr08	57203600	57204100	UMR	iUMR
Chr08	57204300	57204700	UMR	iUMR
Chr08	57206500	57206800	UMR	iUMR
Chr08	57207000	57207300	UMR	iUMR
Chr08	57212700	57213400	UMR	iUMR
Chr08	57215600	57216000	UMR	iUMR
Chr08	57216500	57218000	UMR	iUMR
Chr08	57220700	57221400	UMR	iUMR
Chr08	57223700	57229800	UMR	aUMR
Chr08	57229900	57231000	UMR	iUMR
Chr08	57231300	57232200	UMR	iUMR
Chr08	57232400	57232800	UMR	iUMR
Chr08	57235600	57238600	UMR	iUMR
Chr08	57238900	57239500	UMR	iUMR
Chr08	57239800	57240700	UMR	iUMR
Chr08	57245100	57245500	UMR	iUMR
Chr08	57246100	57247400	UMR	iUMR
Chr08	57247900	57250000	UMR	iUMR
Chr08	57252000	57253900	UMR	iUMR
Chr08	57254200	57254700	UMR	iUMR
Chr08	57258800	57259500	UMR	iUMR
Chr08	57263600	57264300	UMR	iUMR
Chr08	57264700	57265100	UMR	iUMR
Chr08	57266700	57267700	UMR	iUMR
Chr08	57268400	57269000	UMR	iUMR
Chr08	57269500	57270400	UMR	iUMR
Chr08	57271500	57273600	UMR	iUMR
Chr08	57273900	57274200	UMR	iUMR
Chr08	57274300	57275500	UMR	iUMR
Chr08	57275800	57276900	UMR	iUMR
Chr08	57277900	57280600	UMR	iUMR
Chr08	57283100	57284300	UMR	iUMR
Chr08	57287700	57288000	UMR	iUMR
Chr08	57288300	57288600	UMR	aUMR
Chr08	57298400	57299200	UMR	iUMR
Chr08	57299700	57301800	UMR	iUMR
Chr08	57302300	57306100	UMR	iUMR
Chr08	57307100	57308000	UMR	iUMR
Chr08	57308100	57311100	UMR	iUMR
Chr08	57311500	57312900	UMR	iUMR
Chr08	57314000	57314900	UMR	iUMR
Chr08	57315200	57315500	UMR	iUMR
Chr08	57315700	57316900	UMR	iUMR
Chr08	57317200	57317500	UMR	iUMR
Chr08	57323200	57323700	UMR	iUMR
Chr08	57325900	57327000	UMR	iUMR
Chr08	57328500	57328800	UMR	iUMR
Chr08	57330000	57331100	UMR	iUMR
Chr08	57331800	57332500	UMR	iUMR
Chr08	57333900	57334200	UMR	iUMR
Chr08	57341200	57342400	UMR	iUMR
Chr08	57343500	57344100	UMR	iUMR
Chr08	57345000	57345300	UMR	iUMR
Chr08	57351500	57352200	UMR	iUMR
Chr08	57353300	57354000	UMR	iUMR
Chr08	57371600	57372100	UMR	iUMR
Chr08	57372300	57374400	UMR	iUMR
Chr08	57377100	57377900	UMR	iUMR
Chr08	57378500	57378800	UMR	iUMR
Chr08	57379600	57379900	UMR	iUMR
Chr08	57384400	57385000	UMR	iUMR
Chr08	57395700	57396000	UMR	iUMR
Chr08	57412400	57413300	UMR	iUMR
Chr08	57413500	57413900	UMR	iUMR
Chr08	57416100	57417700	UMR	iUMR
Chr08	57418500	57418900	UMR	iUMR
Chr08	57419300	57421200	UMR	iUMR
Chr08	57421800	57422100	UMR	iUMR
Chr08	57422400	57422800	UMR	iUMR
Chr08	57423200	57424200	UMR	aUMR
Chr08	57425000	57425400	UMR	iUMR
Chr08	57425600	57430900	UMR	aUMR
Chr08	57431400	57433600	UMR	iUMR
Chr08	57434700	57435200	UMR	iUMR
Chr08	57437300	57443600	UMR	iUMR
Chr08	57443900	57444300	UMR	iUMR
Chr08	57446800	57447100	UMR	iUMR
Chr08	57447900	57449500	UMR	iUMR
Chr08	57449700	57451500	UMR	iUMR
Chr08	57452300	57453500	UMR	iUMR
Chr08	57454800	57455400	UMR	iUMR
Chr08	57457000	57457500	UMR	iUMR
Chr08	57458300	57459300	UMR	iUMR
Chr08	57460300	57460700	UMR	iUMR
Chr08	57462800	57464500	UMR	iUMR
Chr08	57477800	57478600	UMR	aUMR
Chr08	57480900	57481300	UMR	iUMR
Chr08	57483600	57489400	UMR	aUMR
Chr08	57489900	57490200	UMR	iUMR
Chr08	57490300	57491100	UMR	iUMR
Chr08	57493500	57494100	UMR	iUMR
Chr08	57495400	57496400	UMR	iUMR
Chr08	57496800	57498500	UMR	aUMR
Chr08	57499400	57500100	UMR	iUMR
Chr08	57500600	57501000	UMR	iUMR
Chr08	57503900	57504300	UMR	iUMR
Chr08	57506500	57507200	UMR	aUMR
Chr08	57507600	57509000	UMR	aUMR
Chr08	57509400	57509900	UMR	iUMR
Chr08	57511700	57512400	UMR	iUMR
Chr08	57513500	57513800	UMR	iUMR
Chr08	57515400	57516300	UMR	iUMR
Chr08	57518300	57520100	UMR	iUMR
Chr08	57522400	57523000	UMR	iUMR
Chr08	57523500	57523800	UMR	iUMR
Chr08	57524500	57526100	UMR	iUMR
Chr08	57526400	57526700	UMR	iUMR
Chr08	57526800	57527400	UMR	iUMR
Chr08	57528000	57528500	UMR	iUMR
Chr08	57529500	57529800	UMR	aUMR
Chr08	57531100	57531400	UMR	iUMR
Chr08	57533200	57534200	UMR	iUMR
Chr08	57534300	57536600	UMR	aUMR
Chr08	57536900	57538700	UMR	iUMR
Chr08	57538800	57539200	UMR	iUMR
Chr08	57539300	57539700	UMR	iUMR
Chr08	57540100	57540600	UMR	iUMR
Chr08	57541200	57541500	UMR	iUMR
Chr08	57543700	57544600	UMR	iUMR
Chr08	57545100	57545500	UMR	iUMR
Chr08	57546300	57547600	UMR	iUMR
Chr08	57559500	57561300	UMR	iUMR
Chr08	57563100	57564000	UMR	aUMR
Chr08	57568900	57569500	UMR	iUMR
Chr08	57569600	57570000	UMR	iUMR
Chr08	57570100	57570800	UMR	iUMR
Chr08	57570900	57572900	UMR	iUMR
Chr08	57575200	57575600	UMR	iUMR
Chr08	57576400	57577100	UMR	iUMR
Chr08	57577800	57578200	UMR	iUMR
Chr08	57578800	57579400	UMR	iUMR
Chr08	57579500	57579800	UMR	iUMR
Chr08	57580500	57582000	UMR	iUMR
Chr08	57584800	57585100	UMR	iUMR
Chr08	57586800	57587500	UMR	iUMR
Chr08	57587700	57590900	UMR	iUMR
Chr08	57592900	57594000	UMR	iUMR
Chr08	57594200	57595000	UMR	iUMR
Chr08	57595300	57598300	UMR	iUMR
Chr08	57600700	57602500	UMR	iUMR
Chr08	57602900	57603600	UMR	iUMR
Chr08	57603900	57604600	UMR	iUMR
Chr08	57617400	57618600	UMR	iUMR
Chr08	57624800	57625300	UMR	iUMR
Chr08	57626000	57627200	UMR	iUMR
Chr08	57628700	57630700	UMR	iUMR
Chr08	57632600	57633600	UMR	iUMR
Chr08	57635400	57635700	UMR	iUMR
Chr08	57636200	57636600	UMR	iUMR
Chr08	57639800	57640100	UMR	iUMR
Chr08	57641700	57645000	UMR	iUMR
Chr08	57645400	57645900	UMR	iUMR
Chr08	57646000	57646300	UMR	iUMR
Chr08	57647400	57648100	UMR	iUMR
Chr08	57649000	57649300	UMR	iUMR
Chr08	57649400	57649700	UMR	iUMR
Chr08	57650700	57652100	UMR	iUMR
Chr08	57652400	57652900	UMR	iUMR
Chr08	57653900	57654600	UMR	iUMR
Chr08	57656300	57656700	UMR	iUMR
Chr08	57657000	57657400	UMR	iUMR
Chr08	57669100	57669900	UMR	iUMR
Chr08	57670200	57674900	UMR	iUMR
Chr08	57675300	57678600	UMR	iUMR
Chr08	57684000	57684900	UMR	iUMR
Chr08	57685000	57685600	UMR	iUMR
Chr08	57697200	57698400	UMR	iUMR
Chr08	57705200	57705500	UMR	iUMR
Chr08	57707000	57707300	UMR	iUMR
Chr08	57708200	57709100	UMR	iUMR
Chr08	57709900	57710400	UMR	iUMR
Chr08	57710900	57711400	UMR	iUMR
Chr08	57711700	57712000	UMR	iUMR
Chr08	57714000	57714500	UMR	iUMR
Chr08	57716900	57717500	UMR	iUMR
Chr08	57717800	57719000	UMR	aUMR
Chr08	57719700	57721600	UMR	aUMR
Chr08	57727100	57728100	UMR	iUMR
Chr08	57729400	57730700	UMR	iUMR
Chr08	57731300	57732000	UMR	iUMR
Chr08	57736800	57737300	UMR	iUMR
Chr08	57737400	57737700	UMR	iUMR
Chr08	57738800	57741000	UMR	iUMR
Chr08	57748000	57748400	UMR	iUMR
Chr08	57750200	57750600	UMR	iUMR
Chr08	57752200	57755000	UMR	iUMR
Chr08	57755500	57756100	UMR	iUMR
Chr08	57756300	57757500	UMR	iUMR
Chr08	57757600	57758300	UMR	iUMR
Chr08	57758700	57759500	UMR	iUMR
Chr08	57759800	57761800	UMR	iUMR
Chr08	57762000	57762700	UMR	iUMR
Chr08	57764000	57764300	UMR	iUMR
Chr08	57765000	57765400	UMR	iUMR
Chr08	57765800	57766200	UMR	iUMR
Chr08	57766500	57766800	UMR	iUMR
Chr08	57767500	57767800	UMR	iUMR
Chr08	57769900	57771100	UMR	iUMR
Chr08	57771200	57772800	UMR	iUMR
Chr08	57776600	57776900	UMR	iUMR
Chr08	57779400	57779900	UMR	iUMR
Chr08	57784300	57785300	UMR	iUMR
Chr08	57787600	57788800	UMR	iUMR
Chr08	57806200	57806700	UMR	iUMR
Chr08	57807600	57810200	UMR	iUMR
Chr08	57833200	57833600	UMR	iUMR
Chr08	57834600	57835000	UMR	iUMR
Chr08	57836700	57837000	UMR	iUMR
Chr08	57837600	57837900	UMR	iUMR
Chr08	57841100	57842200	UMR	iUMR
Chr08	57843800	57846100	UMR	iUMR
Chr08	57846200	57846500	UMR	iUMR
Chr08	57847500	57849700	UMR	iUMR
Chr08	57855500	57855900	UMR	iUMR
Chr08	57856000	57858000	UMR	iUMR
Chr08	57858300	57858800	UMR	iUMR
Chr08	57862100	57863000	UMR	iUMR
Chr08	57880700	57882100	UMR	iUMR
Chr08	57883000	57883300	UMR	iUMR
Chr08	57883500	57884100	UMR	iUMR
Chr08	57884800	57886300	UMR	iUMR
Chr08	57886800	57888000	UMR	iUMR
Chr08	57888100	57888700	UMR	iUMR
Chr08	57889200	57890200	UMR	iUMR
Chr08	57890500	57893100	UMR	iUMR
Chr08	57895500	57896100	UMR	iUMR
Chr08	57897600	57899800	UMR	iUMR
Chr08	57899900	57901200	UMR	iUMR
Chr08	57902000	57903100	UMR	iUMR
Chr08	57920900	57922400	UMR	iUMR
Chr08	57924300	57925600	UMR	iUMR
Chr08	57926100	57926500	UMR	iUMR
Chr08	57926600	57928500	UMR	iUMR
Chr08	57931700	57933300	UMR	iUMR
Chr08	57933700	57934600	UMR	iUMR
Chr08	57935100	57935700	UMR	iUMR
Chr08	57935800	57939000	UMR	iUMR
Chr08	57940900	57941600	UMR	aUMR
Chr08	57941900	57943100	UMR	iUMR
Chr08	57945500	57946200	UMR	iUMR
Chr08	57946300	57947300	UMR	iUMR
Chr08	57953200	57954000	UMR	iUMR
Chr08	57955200	57957700	UMR	iUMR
Chr08	57957800	57958500	UMR	iUMR
Chr08	57960500	57961000	UMR	iUMR
Chr08	57961800	57962200	UMR	iUMR
Chr08	57963000	57963800	UMR	iUMR
Chr08	57964900	57965700	UMR	iUMR
Chr08	57966000	57966500	UMR	iUMR
Chr08	57966700	57967300	UMR	iUMR
Chr08	57968500	57969000	UMR	iUMR
Chr08	57970700	57971400	UMR	iUMR
Chr08	57973700	57976100	UMR	iUMR
Chr08	57976400	57977000	UMR	iUMR
Chr08	57977600	57978200	UMR	iUMR
Chr08	57985700	57986900	UMR	iUMR
Chr08	57987800	57988800	UMR	iUMR
Chr08	57989200	57989900	UMR	iUMR
Chr08	57996200	57998900	UMR	iUMR
Chr08	57999500	58004200	UMR	iUMR
Chr08	58005800	58006300	UMR	iUMR
Chr08	58006800	58007200	UMR	iUMR
Chr08	58007800	58008100	UMR	iUMR
Chr08	58008300	58008800	UMR	iUMR
Chr08	58009100	58009700	UMR	iUMR
Chr08	58017800	58018100	UMR	iUMR
Chr08	58018600	58019000	UMR	iUMR
Chr08	58019400	58019900	UMR	iUMR
Chr08	58020900	58021300	UMR	iUMR
Chr08	58021500	58021900	UMR	iUMR
Chr08	58022300	58022700	UMR	iUMR
Chr08	58023800	58024900	UMR	iUMR
Chr08	58026700	58028400	UMR	iUMR
Chr08	58028700	58029000	UMR	aUMR
Chr08	58030000	58030700	UMR	iUMR
Chr08	58032900	58033700	UMR	iUMR
Chr08	58034800	58035100	UMR	iUMR
Chr08	58035900	58036300	UMR	aUMR
Chr08	58037100	58037700	UMR	iUMR
Chr08	58039800	58040600	UMR	iUMR
Chr08	58041300	58042300	UMR	iUMR
Chr08	58042500	58043200	UMR	aUMR
Chr08	58044400	58044800	UMR	iUMR
Chr08	58048800	58050000	UMR	aUMR
Chr08	58050200	58050800	UMR	aUMR
Chr08	58051000	58051900	UMR	aUMR
Chr08	58052800	58053400	UMR	iUMR
Chr08	58053800	58054100	UMR	iUMR
Chr08	58056000	58056500	UMR	iUMR
Chr08	58056700	58057400	UMR	iUMR
Chr08	58058500	58058900	UMR	iUMR
Chr08	58060200	58060800	UMR	iUMR
Chr08	58064200	58064600	UMR	iUMR
Chr08	58065000	58065300	UMR	aUMR
Chr08	58066300	58066600	UMR	aUMR
Chr08	58067600	58070000	UMR	iUMR
Chr08	58081900	58082200	UMR	iUMR
Chr08	58083200	58084000	UMR	iUMR
Chr08	58088100	58089000	UMR	iUMR
Chr08	58090600	58091200	UMR	iUMR
Chr08	58093400	58094200	UMR	iUMR
Chr08	58097900	58098400	UMR	iUMR
Chr08	58103800	58104100	UMR	iUMR
Chr08	58105200	58105600	UMR	aUMR
Chr08	58107100	58113200	UMR	aUMR
Chr08	58113800	58115000	UMR	iUMR
Chr08	58115800	58116600	UMR	aUMR
Chr08	58116900	58120900	UMR	aUMR
Chr08	58121900	58122800	UMR	iUMR
Chr08	58123800	58124400	UMR	iUMR
Chr08	58124600	58128900	UMR	iUMR
Chr08	58129600	58130000	UMR	iUMR
Chr08	58131500	58133200	UMR	aUMR
Chr08	58133400	58133700	UMR	iUMR
Chr08	58133900	58134200	UMR	aUMR
Chr08	58134600	58135100	UMR	iUMR
Chr08	58136500	58136800	UMR	iUMR
Chr08	58137100	58137400	UMR	iUMR
Chr08	58139000	58139300	UMR	iUMR
Chr08	58141300	58141600	UMR	iUMR
Chr08	58146000	58147800	UMR	aUMR
Chr08	58149800	58150200	UMR	iUMR
Chr08	58151000	58151300	UMR	iUMR
Chr08	58152700	58153200	UMR	iUMR
Chr08	58154100	58154400	UMR	iUMR
Chr08	58155500	58155900	UMR	iUMR
Chr08	58157400	58158800	UMR	iUMR
Chr08	58160200	58165500	UMR	iUMR
Chr08	58165600	58166000	UMR	iUMR
Chr08	58168200	58168900	UMR	iUMR
Chr08	58169400	58170500	UMR	iUMR
Chr08	58171500	58171900	UMR	iUMR
Chr08	58172000	58173400	UMR	iUMR
Chr08	58174800	58177500	UMR	iUMR
Chr08	58178000	58179000	UMR	iUMR
Chr08	58180000	58181300	UMR	iUMR
Chr08	58182700	58183400	UMR	aUMR
Chr08	58184100	58185600	UMR	aUMR
Chr08	58187800	58192200	UMR	iUMR
Chr08	58192600	58193000	UMR	iUMR
Chr08	58194400	58196900	UMR	iUMR
Chr08	58197600	58197900	UMR	iUMR
Chr08	58199300	58201800	UMR	iUMR
Chr08	58209300	58209600	UMR	iUMR
Chr08	58209800	58210300	UMR	iUMR
Chr08	58210700	58211000	UMR	iUMR
Chr08	58213000	58216700	UMR	iUMR
Chr08	58219000	58220300	UMR	iUMR
Chr08	58220700	58222600	UMR	iUMR
Chr08	58222700	58223000	UMR	iUMR
Chr08	58223400	58224800	UMR	iUMR
Chr08	58225200	58226400	UMR	iUMR
Chr08	58230000	58230300	UMR	iUMR
Chr08	58230900	58231500	UMR	iUMR
Chr08	58233800	58234300	UMR	iUMR
Chr08	58234700	58235400	UMR	iUMR
Chr08	58236600	58236900	UMR	iUMR
Chr08	58238400	58239200	UMR	iUMR
Chr08	58240200	58241000	UMR	iUMR
Chr08	58241100	58242300	UMR	iUMR
Chr08	58243400	58243800	UMR	iUMR
Chr08	58249000	58249400	UMR	iUMR
Chr08	58252400	58252900	UMR	iUMR
Chr08	58254100	58254500	UMR	iUMR
Chr08	58254700	58255500	UMR	iUMR
Chr08	58256500	58260100	UMR	iUMR
Chr08	58260700	58261500	UMR	iUMR
Chr08	58262200	58262700	UMR	iUMR
Chr08	58263300	58263600	UMR	iUMR
Chr08	58264900	58267700	UMR	iUMR
Chr08	58268400	58268800	UMR	iUMR
Chr08	58270000	58270300	UMR	iUMR
Chr08	58270700	58274700	UMR	iUMR
[truncated: 657,040 more chars]
